# PyOrthoANI, PyFastANI, and Pyskani: a suite of Python libraries for computation of average nucleotide identity

**DOI:** 10.1101/2025.02.13.638148

**Authors:** Martin Larralde, Georg Zeller, Laura M. Carroll

**Author notes:** Corresponding authors: Martin Larralde,; Laura M. Carroll.

## Abstract

**Summary:** The average nucleotide identity (ANI) metric has become the gold standard for prokaryotic species delineation in the genomics era. The most popular ANI algorithms are available as command-line tools and/or web applications, making it inconvenient or impossible to incorporate them into bioinformatic workflows, which utilize the popular Python programming language. Here, we present PyOrthoANI, PyFastANI, and Pyskani, Python libraries for three popular ANI computation methods. ANI values produced by PyOrthoANI, PyFastANI, and Pyskani are virtually identical to those produced by OrthoANI, FastANI, and skani, respectively. All three libraries integrate seamlessly with BioPython, making it easy and convenient to use, compare, and benchmark popular ANI algorithms within Python-based workflows.

**Availability and Implementation:** Source code is open-source and available via GitHub (PyOrthoANI, https://github.com/althonos/orthoani; PyFastANI, https://github.com/althonos/pyfastani; Pyskani, https://github.com/althonos/pyskani).

**Supplementary Information:** Supplementary data are available on *bioRxiv*.

## Supplementary Table S1 for "PyOrthoANI, PyFastANI, and Pyskani: a suite of Python libraries for computation of average nucleotide identity" (part 1 of 3)

# Supplementary Table S1. Run, genome, and OrthoANI ANI values (columns 1-3, respectively).
D4_orthoani_1thread_trial2	2000031682	99.9662
D4_orthoani_1thread_trial2	Ba_NZ_CP014179	99.9703
D4_orthoani_1thread_trial2	2002013199	99.9207
D4_orthoani_1thread_trial2	2002734152	99.9697
D4_orthoani_1thread_trial2	2002734099	99.964
D4_orthoani_1thread_trial2	2000031021	99.8958
D4_orthoani_1thread_trial2	2000031695	99.9665
D4_orthoani_1thread_trial2	2000031031	99.9747
D4_orthoani_1thread_trial2	2002734068	99.9679
D4_orthoani_1thread_trial2	2002734098	99.9687
D4_orthoani_1thread_trial2	2002734163	99.963
D4_orthoani_1thread_trial2	2002721562	99.9672
D4_orthoani_1thread_trial2	2002013147	99.925
D4_orthoani_1thread_trial2	2000031040	99.9653
D4_orthoani_1thread_trial2	2002734076	99.9707
D4_orthoani_1thread_trial2	2002734144	99.9648
D4_orthoani_1thread_trial2	2008724157	99.9847
D4_orthoani_1thread_trial2	2002721567	99.9712
D4_orthoani_1thread_trial2	Ba_H9401_NC_017729	99.9615
D4_orthoani_1thread_trial2	2000031045	99.9537
D4_orthoani_1thread_trial2	2002734047	99.9193
D4_orthoani_1thread_trial2	Ba_Turkey32_NZ_CP009315	99.9653
D4_orthoani_1thread_trial2	2002734100	99.9721
D4_orthoani_1thread_trial2	2002734153	99.9608
D4_orthoani_1thread_trial2	2002734089	99.9731
D4_orthoani_1thread_trial2	2002721569	99.9667
D4_orthoani_1thread_trial2	2008724186	99.978
D4_orthoani_1thread_trial2	Ba_SVA11_NZ_CP006742	99.9137
D4_orthoani_1thread_trial2	2000031052	99.9019
D4_orthoani_1thread_trial2	2002013160	99.9646
D4_orthoani_1thread_trial2	2002013064	99.9835
D4_orthoani_1thread_trial2	2002721585	99.9633
D4_orthoani_1thread_trial2	2002013014	99.9807
D4_orthoani_1thread_trial2	Ba_NZ_CP010792	99.9519
D4_orthoani_1thread_trial2	2002013119	99.97
D4_orthoani_1thread_trial2	2002734266	99.9766
D4_orthoani_1thread_trial2	2002734296	99.9797
D4_orthoani_1thread_trial2	2002734143	99.9697
D4_orthoani_1thread_trial2	Ba_Ames_NC_003997	99.9706
D4_orthoani_1thread_trial2	2008724920	99.9828
D4_orthoani_1thread_trial2	2002734080	99.9659
D4_orthoani_1thread_trial2	2008724156	99.9834
D4_orthoani_1thread_trial2	2002721552	99.9625
D4_orthoani_1thread_trial2	2008725014	99.986
D4_orthoani_1thread_trial2	2002721539	99.9501
D4_orthoani_1thread_trial2	Ba_A0248_NC_012659	99.9694
D4_orthoani_1thread_trial2	2000031754	99.9684
D4_orthoani_1thread_trial2	2002734183	99.9732
D4_orthoani_1thread_trial2	2002013053	99.982
D4_orthoani_1thread_trial2	3000015250	99.9633
D4_orthoani_1thread_trial2	2002734078	99.9675
D4_orthoani_1thread_trial2	2008724811	99.988
D4_orthoani_1thread_trial2	Ba_Ames_Ancestor_NC_007530	99.9636
D4_orthoani_1thread_trial2	Ba_Sterne_NC_005945	99.9593
D4_orthoani_1thread_trial2	2000031516	99.9701
D4_orthoani_1thread_trial2	2008725080	99.9851
D4_orthoani_1thread_trial2	2002013194	99.9633
D4_orthoani_1thread_trial2	2000031757	99.9573
D4_orthoani_1thread_trial2	2002734585	99.969
D4_orthoani_1thread_trial2	2000031766	99.978
D4_orthoani_1thread_trial2	Ba_NZ_CP012726	99.9685
D4_orthoani_1thread_trial2	2002734213	99.9683
D4_orthoani_1thread_trial2	2008724181	99.9864
D4_orthoani_1thread_trial2	2002013070	99.9887
D4_orthoani_1thread_trial2	2000032893	99.9516
D4_orthoani_1thread_trial2	2002013026	99.9756
D4_orthoani_1thread_trial2	3000015252	99.9613
D4_orthoani_1thread_trial2	Ba_NZ_CP009700	99.9321
D4_orthoani_1thread_trial2	2000032964	99.9667
D4_orthoani_1thread_trial2	2002721565	99.9672
D4_orthoani_1thread_trial2	2002721547	99.9607
D4_orthoani_1thread_trial2	2002013182	99.9642
D4_orthoani_1thread_trial2	2002734083	99.9627
D4_orthoani_1thread_trial2	2008725015	99.9665
D4_orthoani_1thread_trial2	2000032808	99.9225
D4_orthoani_1thread_trial2	2002721544	99.9651
D4_orthoani_1thread_trial2	2000031049	99.9653
D4_orthoani_1thread_trial2	2000032998	99.9734
D4_orthoani_1thread_trial2	2000032967	99.9647
D4_orthoani_1thread_trial2	2002013083	99.9784
D4_orthoani_1thread_trial2	2002013156	99.9638
D4_orthoani_1thread_trial2	2008724154	99.9887
D4_orthoani_1thread_trial2	2002734160	99.9648
D4_orthoani_1thread_trial2	2008725069	99.9836
D4_orthoani_1thread_trial2	Ba_A16_NZ_CP001970	99.961
D4_orthoani_1thread_trial2	2000031770	99.9819
D4_orthoani_1thread_trial2	2008724218	99.9847
D4_orthoani_1thread_trial2	2000031519	99.9651
D4_orthoani_1thread_trial2	Ba_NZ_CP012730	99.9583
D4_orthoani_1thread_trial2	2000031765	99.9814
D4_orthoani_1thread_trial2	2002013015	99.9804
D4_orthoani_1thread_trial2	2000031009	99.958
D4_orthoani_1thread_trial2	2002013007	99.9788
D4_orthoani_1thread_trial2	Ba_Sterne_NZ_CP009541	99.9517
D4_orthoani_1thread_trial2	2002734744	99.9642
D4_orthoani_1thread_trial2	2002734146	99.9623
D4_orthoani_1thread_trial2	2002721561	99.9721
D4_orthoani_1thread_trial2	2000031023	99.9674
D4_orthoani_1thread_trial2	2002721583	99.9619
D4_orthoani_1thread_trial2	2002013187	99.9673
D4_orthoani_1thread_trial2	2000031044	99.9676
D4_orthoani_1thread_trial2	2000031442	99.9612
D4_orthoani_1thread_trial2	2008725081	99.9797
D4_orthoani_1thread_trial2	2000032945	99.9781
D4_orthoani_1thread_trial2	2002721579	99.9763
D4_orthoani_1thread_trial2	2000031041	99.9233
D4_orthoani_1thread_trial2	2002734145	99.9691
D4_orthoani_1thread_trial2	2002734184	99.978
D4_orthoani_1thread_trial2	2002734276	99.9594
D4_orthoani_1thread_trial2	2002013107	99.9709
D4_orthoani_1thread_trial2	Ba_NZ_CP012729	99.9632
D4_orthoani_1thread_trial2	Ba_Vollum_NZ_CP007666	99.9653
D4_orthoani_1thread_trial2	2000031522	99.969
D4_orthoani_1thread_trial2	2008724190	99.9309
D4_orthoani_1thread_trial2	2000031756	99.9621
D4_orthoani_1thread_trial2	2002734180	99.9703
D4_orthoani_1thread_trial2	2010719149	99.9782
D4_orthoani_1thread_trial2	2002734109	99.9813
D4_orthoani_1thread_trial2	3000015497	99.9858
D4_orthoani_1thread_trial2	2002721570	99.9726
D4_orthoani_1thread_trial2	2002734058	99.9681
D4_orthoani_1thread_trial2	2000032838	99.9236
D4_orthoani_1thread_trial2	2002721568	99.9623
D4_orthoani_1thread_trial2	2002734291	99.968
D4_orthoani_1thread_trial2	2002734831	99.9601
D4_orthoani_1thread_trial2	2002013074	99.9632
D4_orthoani_1thread_trial2	2002734075	99.9616
D4_orthoani_1thread_trial2	2002734212	99.9698
D4_orthoani_1thread_trial2	2000031054	99.9668
D4_orthoani_1thread_trial2	2000031030	99.9706
D4_orthoani_1thread_trial2	2008724997	99.9609
D4_orthoani_1thread_trial2	2002013115	99.9653
D4_orthoani_1thread_trial2	Ba_NZ_CP009902	99.8982
D4_orthoani_1thread_trial2	2000032933	99.9649
D4_orthoani_1thread_trial2	2008725020	99.9815
D4_orthoani_1thread_trial2	2000032891	99.9531
D4_orthoani_1thread_trial2	2002734165	99.9314
D4_orthoani_1thread_trial2	2002734073	99.9671
D4_orthoani_1thread_trial2	2008724145	99.9698
D4_orthoani_1thread_trial2	2008724188	99.9208
D4_orthoani_1thread_trial2	2002734264	99.9642
D4_orthoani_1thread_trial2	2002734054	99.9593
D4_orthoani_1thread_trial2	2002734278	99.9677
D4_orthoani_1thread_trial2	2002013152	99.9633
D4_orthoani_1thread_trial2	2008724737	99.9806
D4_orthoani_1thread_trial2	2002734151	99.9679
D4_orthoani_1thread_trial2	Ba_NZ_CP009331	99.9573
D4_orthoani_1thread_trial2	2002734630	99.9739
D4_orthoani_1thread_trial2	2000031038	99.9612
D4_orthoani_1thread_trial2	2002013109	99.9681
D4_orthoani_1thread_trial2	2002734116	99.9693
D4_orthoani_1thread_trial2	3000015499	99.985
D4_orthoani_1thread_trial2	2002734293	99.9693
D4_orthoani_1thread_trial2	Ba_NZ_CP015779	99.9676
D4_orthoani_1thread_trial2	2000031515	99.9671
D4_orthoani_1thread_trial2	2002734295	99.9762
D4_orthoani_1thread_trial2	2002721559	99.9663
D4_orthoani_1thread_trial2	2002013149	99.9628
D4_orthoani_1thread_trial2	2002721537	99.9628
D4_orthoani_1thread_trial2	2002013151	99.9645
D4_orthoani_1thread_trial2	2002721542	99.9789
D4_orthoani_1thread_trial2	2000032992	99.9612
D4_orthoani_1thread_trial2	2008724813	99.964
D4_orthoani_1thread_trial2	2002013124	99.9707
D4_orthoani_1thread_trial2	2002734039	99.9536
D4_orthoani_1thread_trial2	2000031042	99.9643
D4_orthoani_1thread_trial2	Ba_CP008853	99.9375
D4_orthoani_1thread_trial2	Ba_NZ_CP012721	99.9554
D4_orthoani_1thread_trial2	2000031024	99.9715
D4_orthoani_1thread_trial2	2002734235	99.968
D4_orthoani_1thread_trial2	2002013142	99.9653
D4_orthoani_1thread_trial2	2000031028	99.9628
D4_orthoani_1thread_trial2	2008724999	99.9643
D4_orthoani_1thread_trial2	2000031691	99.9643
D4_orthoani_1thread_trial2	2002734737	99.9824
D4_orthoani_1thread_trial2	Ba_NZ_CP010813	99.9688
D4_orthoani_1thread_trial2	Ba_NZ_CP007704	99.9562
D4_orthoani_1thread_trial2	2000032879	99.9662
D4_orthoani_1thread_trial2	2002734049	99.964
D4_orthoani_1thread_trial2	2002734060	99.9594
D4_orthoani_1thread_trial2	2000031767	99.9809
D4_orthoani_1thread_trial2	2002734286	99.9664
D4_orthoani_1thread_trial2	Ba_NZ_CP010322	99.9843
D4_orthoani_1thread_trial2	3000015247	99.9611
D4_orthoani_1thread_trial2	Ba_A2012_AAAC01000001	99.8746
D4_orthoani_1thread_trial2	2002734082	99.9675
D4_orthoani_1thread_trial2	2002734117	99.9681
D4_orthoani_1thread_trial2	2002734084	99.9784
D4_orthoani_1thread_trial2	2002721540	99.9696
D4_orthoani_1thread_trial2	2002734126	99.9657
D4_orthoani_1thread_trial2	2002734176	99.9717
D4_orthoani_1thread_trial2	Ba_NZ_CP008846	99.9311
D4_orthoani_1thread_trial2	3000015251	99.9656
D4_orthoani_1thread_trial2	Ba_NZ_CP010342	99.9532
D4_orthoani_1thread_trial2	2000032960	99.9628
D4_orthoani_1thread_trial2	2002013175	99.9673
D4_orthoani_1thread_trial2	2002734162	99.9679
D4_orthoani_1thread_trial2	2008725017	99.9783
D4_orthoani_1thread_trial2	2008724182	99.9844
D4_orthoani_1thread_trial2	2002013161	99.9574
D4_orthoani_1thread_trial2	2002734220	99.9633
D4_orthoani_1thread_trial2	2002734193	99.9647
D4_orthoani_1thread_trial2	2000032955	99.9725
D4_orthoani_1thread_trial2	2002734167	99.9602
D4_orthoani_1thread_trial2	2002734205	99.966
D4_orthoani_1thread_trial2	2002013094	99.9019
D4_orthoani_1thread_trial2	2002734632	99.985
D4_orthoani_1thread_trial2	2002013021	99.976
D4_orthoani_1thread_trial2	Ba_CP008854	99.941
D4_orthoani_1thread_trial2	Ba_NZ_CP012723	99.9554
D4_orthoani_1thread_trial2	2000031692	99.9665
D4_orthoani_1thread_trial2	2002721553	99.9633
D4_orthoani_1thread_trial2	2000032968	99.9643
D4_orthoani_1thread_trial2	2002721558	99.9655
D4_orthoani_1thread_trial2	2000031710	99.9592
D4_orthoani_1thread_trial2	3000015501	99.9819
D4_orthoani_1thread_trial2	2002734236	99.9656
D4_orthoani_1thread_trial2	Ba_NZ_CP012727	99.9634
D4_orthoani_1thread_trial2	3000015500	99.9842
D4_orthoani_1thread_trial2	Ba_NZ_CP012519	99.9734
D4_orthoani_1thread_trial2	2002734240	99.9656
D4_orthoani_1thread_trial2	Ba_NZ_CP009476	99.9576
D4_orthoani_1thread_trial2	2008724832	99.9689
D4_orthoani_1thread_trial2	2002721566	99.9694
D4_orthoani_1thread_trial2	2002013153	99.9729
D4_orthoani_1thread_trial2	2000031001	100.0
D4_orthoani_1thread_trial2	2002734147	99.9698
D4_orthoani_1thread_trial2	2000032067	99.9821
D4_orthoani_1thread_trial2	2002734322	99.9719
D4_orthoani_1thread_trial2	2002013164	99.9656
D4_orthoani_1thread_trial2	2002734584	99.9737
D4_orthoani_1thread_trial2	2008724191	99.9837
D4_orthoani_1thread_trial2	2008724221	99.9851
D4_orthoani_1thread_trial2	2002734735	99.9839
D4_orthoani_1thread_trial2	3000015504	99.9846
D4_orthoani_1thread_trial2	2008724192	99.9817
D4_orthoani_1thread_trial2	2002734211	99.9611
D4_orthoani_1thread_trial2	2000032823	99.9601
D4_orthoani_1thread_trial2	2002013008	99.9682
D4_orthoani_1thread_trial2	2002013165	99.9632
D4_orthoani_1thread_trial2	2002734057	99.9617
D4_orthoani_1thread_trial2	2002734628	99.982
D4_orthoani_1thread_trial2	2002013088	99.9731
D4_orthoani_1thread_trial2	2002734290	99.9685
D4_orthoani_1thread_trial2	2008724872	99.9691
D4_orthoani_1thread_trial2	2002734743	99.9839
D4_orthoani_1thread_trial2	3000015502	99.9701
D4_orthoani_1thread_trial2	2008724724	99.9564
D4_orthoani_1thread_trial2	Ba_NZ_CP009697	99.935
D4_orthoani_1thread_trial2	2008725011	99.9874
D4_orthoani_1thread_trial2	2002013111	99.9567
D4_orthoani_1thread_trial2	2008724155	99.9824
D4_orthoani_1thread_trial2	2002013096	99.9664
D4_orthoani_1thread_trial2	2008725019	99.9678
D4_orthoani_1thread_trial2	2000031048	99.9349
D4_orthoani_1thread_trial2	2000031525	99.9682
D4_orthoani_1thread_trial2	3000015246	99.9549
D4_orthoani_1thread_trial2	2002734634	99.9823
D4_orthoani_1thread_trial2	Ba_NZ_CP012722	99.9555
D4_orthoani_1thread_trial2	2002013192	99.9676
D4_orthoani_1thread_trial2	Ba_NZ_CP010852	99.9783
D4_orthoani_1thread_trial2	2002013125	99.9652
D4_orthoani_1thread_trial2	2002013061	99.96
D4_orthoani_1thread_trial2	Ba_NZ_CP012725	99.9633
D4_orthoani_1thread_trial2	Ba_NZ_CP018903	99.9211
D4_orthoani_1thread_trial2	2002734200	99.9642
D4_orthoani_1thread_trial2	2002013163	99.9675
D4_orthoani_1thread_trial2	2002734197	99.9667
D4_orthoani_1thread_trial2	2002734283	99.9675
D4_orthoani_1thread_trial2	2002013170	99.9642
D4_orthoani_1thread_trial2	3000015248	99.9613
D4_orthoani_1thread_trial2	2002721543	99.9632
D4_orthoani_1thread_trial2	2002013004	99.974
D4_orthoani_1thread_trial2	2002734156	99.9668
D4_orthoani_1thread_trial2	2000031027	99.9601
D4_orthoani_1thread_trial2	2002734247	99.9853
D4_orthoani_1thread_trial2	2002734148	99.9726
D4_orthoani_1thread_trial2	2000032979	99.9608
D4_orthoani_1thread_trial2	2008725012	99.9824
D4_orthoani_1thread_trial2	2002013082	99.9615
D4_orthoani_1thread_trial2	2002734175	99.9677
D4_orthoani_1thread_trial2	2002013162	99.97
D4_orthoani_1thread_trial2	3000015496	99.9822
D4_orthoani_1thread_trial2	2002734062	99.9646
D4_orthoani_1thread_trial2	2002734034	99.9592
D4_orthoani_1thread_trial2	2002721571	99.9635
D4_orthoani_1thread_trial2	2002013062	99.9509
D4_orthoani_1thread_trial2	Ba_52_G_NZ_CM002395	99.9538
D4_orthoani_1thread_trial2	2008725094	99.9661
D4_orthoani_1thread_trial2	2002734218	99.9667
D4_orthoani_1thread_trial2	2002734195	99.9619
D4_orthoani_1thread_trial2	2008724217	99.9901
D4_orthoani_1thread_trial2	3000015498	99.9867
D4_orthoani_1thread_trial2	2002013027	99.9791
D4_orthoani_1thread_trial2	2002734097	99.9737
D4_orthoani_1thread_trial2	2002721572B	99.9721
D4_orthoani_1thread_trial2	2008725013	99.9829
D4_orthoani_1thread_trial2	3000015505	99.9836
D4_orthoani_1thread_trial2	2002734256	99.9771
D4_orthoani_1thread_trial2	2002013060	99.9688
D4_orthoani_1thread_trial2	2002013191	99.9653
D4_orthoani_1thread_trial2	2002734037	99.9552
D4_orthoani_1thread_trial2	2002013195	99.9603
D4_orthoani_1thread_trial2	2008724158	99.9824
D4_orthoani_1thread_trial2	2002734832	99.9668
D4_orthoani_1thread_trial2	2002013169	99.9695
D4_orthoani_1thread_trial2	2002734251	99.9612
D4_orthoani_1thread_trial2	2000032934	99.9743
D4_orthoani_1thread_trial2	2002734633	99.9862
D4_orthoani_1thread_trial2	2002013077	99.9681
D4_orthoani_1thread_trial2	2002734071	99.9657
D4_orthoani_1thread_trial2	2006200760	99.9528
D4_orthoani_1thread_trial2	2002013176	99.9652
D4_orthoani_1thread_trial2	2000031688	99.956
D4_orthoani_1thread_trial2	Ba_CP019588	99.9527
D4_orthoani_1thread_trial2	3000015506	99.9823
D4_orthoani_1thread_trial2	2000031709	99.9675
D4_orthoani_1thread_trial2	2002734085	99.9666
D4_orthoani_1thread_trial2	2000031131	99.9277
D4_orthoani_1thread_trial2	Ba_V770_NP_1R_NZ_CP009598	99.9684
D4_orthoani_1thread_trial2	2000032989	99.9854
D4_orthoani_1thread_trial2	2002734373	99.9672
D4_orthoani_1thread_trial2	2000031707	99.959
D4_orthoani_1thread_trial2	2008724996	99.982
D4_orthoani_1thread_trial2	2008724189	99.9205
D4_orthoani_1thread_trial2	2002734036	99.956
D4_orthoani_1thread_trial2	2002734201	99.9658
D4_orthoani_1thread_trial2	3000015257	99.9611
D4_orthoani_1thread_trial2	2008724219	99.9833
D4_orthoani_1thread_trial2	2002721538	99.9647
D4_orthoani_1thread_trial2	2000031075	99.9649
D4_orthoani_1thread_trial2	3000015503	99.9826
D4_orthoani_1thread_trial2	2000031046	99.9262
D4_orthoani_1thread_trial2	2002721563	99.9701
D4_orthoani_1thread_trial2	2002013185	99.9665
D4_orthoani_1thread_trial2	2002734224	99.9756
D4_orthoani_1thread_trial2	Ba_NZ_CP012720	99.9554
D4_orthoani_1thread_trial2	2002734088	99.9669
D4_orthoani_1thread_trial2	2002013118	99.9629
D4_orthoani_1thread_trial2	2002734631	99.9846
D4_orthoani_1thread_trial2	2002013177	99.9627
D4_orthoani_1thread_trial2	2002734238	99.9684
D4_orthoani_1thread_trial2	Ba_NZ_CP008752	99.9503
D4_orthoani_1thread_trial2	2002013010	99.9806
D4_orthoani_1thread_trial2	2008724858	99.9696
D4_orthoani_1thread_trial2	2000032975	99.9649
D4_orthoani_1thread_trial2	2000031762	99.9756
D4_orthoani_1thread_trial2	2002721574	99.9659
D4_orthoani_1thread_trial2	2000031524	99.9653
D4_orthoani_1thread_trial2	2011218264	99.9594
D4_orthoani_1thread_trial2	2002734582	99.971
D4_orthoani_1thread_trial2	2000032958	99.975
D4_orthoani_1thread_trial2	Ba_8903_G_NZ_CM002401	99.9755
D4_orthoani_1thread_trial2	2002734070	99.9718
D4_orthoani_1thread_trial2	2002013190	99.9679
D4_orthoani_1thread_trial2	Ba_NZ_CP009464	99.9663
D4_orthoani_1thread_trial2	Ba_A16R_CP001974	99.9598
D4_orthoani_1thread_trial2	2002013180	99.9573
D4_orthoani_1thread_trial2	2002013168	99.9645
D4_orthoani_1thread_trial2	2002013011	99.9783
D4_orthoani_1thread_trial2	2000031526	99.9603
D4_orthoani_1thread_trial2	2002013130	99.9704
D4_orthoani_1thread_trial2	2000032819	99.9769
D4_orthoani_1thread_trial2	2002734186	99.965
D4_orthoani_1thread_trial2	2002013055	99.9794
D4_orthoani_1thread_trial2	2002734040	99.9303
D4_orthoani_1thread_trial2	2000031043	99.957
D4_orthoani_1thread_trial2	2002734621	99.9672
D4_orthoani_1thread_trial2	2002734826	99.9809
D4_orthoani_1thread_trial2	2000031006	99.9788
D4_orthoani_1thread_trial2	2002734086	99.9634
D4_orthoani_1thread_trial2	2000032073	99.9645
D4_orthoani_1thread_trial2	2002721575	99.9599
D4_orthoani_1thread_trial2	2002721578	99.9604
D4_orthoani_1thread_trial2	2008724717	99.9652
D4_orthoani_1thread_trial2	2002013017	99.9668
D4_orthoani_1thread_trial2	2002734131	99.9675
D4_orthoani_1thread_trial2	2000031694	99.9653
D4_orthoani_1thread_trial2	Ba_NZ_CM002879	99.9729
D4_orthoani_1thread_trial2	2000032899	99.9228
D4_orthoani_1thread_trial2	2000031037	99.9636
D4_orthoani_1thread_trial2	Ba_NZ_CP009341	99.9586
D4_orthoani_1thread_trial2	2000031004	99.9616
D4_orthoani_1thread_trial2	2002734233	99.9702
D4_orthoani_1thread_trial2	Ba_NZ_CP009325	99.9778
D4_orthoani_1thread_trial2	2008724187	99.9821
D4_orthoani_1thread_trial2	2002734065	99.959
D4_orthoani_1thread_trial2	2002013086	99.9791
D4_orthoani_1thread_trial2	2002721580	99.9657
D4_orthoani_1thread_trial2	2002013181	99.9682
D4_orthoani_1thread_trial2	2002734204	99.9705
D4_orthoani_1thread_trial2	2002734765	99.9551
D4_orthoani_1thread_trial2	2002734121	99.9704
D4_orthoani_1thread_trial2	2000032951	99.9617
D4_orthoani_1thread_trial2	2002734072	99.9613
D4_orthoani_1thread_trial2	Ba_NZ_CP012724	99.9633
D4_orthoani_1thread_trial2	2002734115	99.9834
D4_orthoani_1thread_trial2	2000031681	99.9614
D4_orthoani_1thread_trial2	2002013178	99.958
D4_orthoani_1thread_trial2	2008724812	99.9832
D4_orthoani_1thread_trial2	2002721536	99.9644
D4_orthoani_1thread_trial2	2002734044	99.9648
D4_orthoani_1thread_trial2	2002013132	99.9506
D4_orthoani_1thread_trial2	2002721550	99.9608
D4_orthoani_1thread_trial2	2002734092	99.9718
D4_orthoani_1thread_trial2	2000032892	99.9651
D4_orthoani_1thread_trial2	2002013158	99.9562
D4_orthoani_1thread_trial2	2002734067	99.966
D4_orthoani_1thread_trial2	2000031036	99.9807
D4_orthoani_1thread_trial2	2002721535	99.9542
D4_orthoani_1thread_trial2	2008724183	99.9692
D4_orthoani_1thread_trial2	2002734255	99.9701
D4_orthoani_1thread_trial2	2002734752	99.9732
D4_orthoani_1thread_trial2	2000031055B	99.9617
D4_orthoani_1thread_trial2	Ba_NZ_CP009981	99.9665
D4_orthoani_1thread_trial2	2000031523	99.9701
D4_orthoani_1thread_trial2	2002013171	99.9652
D4_orthoani_1thread_trial2	2002734629	99.9846
D4_orthoani_1thread_trial2	2002734246	99.9634
D4_orthoani_1thread_trial2	2002013058	99.9698
D4_orthoani_1thread_trial2	2002734277	99.9665
D4_orthoani_1thread_trial2	Ba_NZ_CP007618	99.9094
D4_orthoani_1thread_trial2	Ba_NZ_CP012728	99.9629
D4_orthoani_1thread_trial2	2002013028	99.9829
D4_orthoani_1thread_trial2	2002013179	99.9567
D4_orthoani_1thread_trial2	2000031039	99.9712
D4_orthoani_1thread_trial2	2002734203	99.9682
D4_orthoani_1thread_trial2	2002734066	99.9685
D4_orthoani_1thread_trial2	2002734174	99.9751
D4_orthoani_1thread_trial2	2000031518	99.9678
D4_orthoani_1thread_trial2	2002013193	99.9625
D4_orthoani_1thread_trial2	2000031015	99.9666
D4_orthoani_1thread_trial2	3000015495	99.9847
D4_orthoani_1thread_trial2	2002734827	99.9104
D4_orthoani_1thread_trial2	2013833043	99.9835
D4_orthoani_1thread_trial2	2008724185	99.9754
D4_orthoani_1thread_trial2	Ba_CDC_684_NC_012581	99.9624
D4_orthoani_1thread_trial2	2002734081	99.9679
D4_orthoani_1thread_trial2	Ba_NZ_CP009544	99.9608
D4_orthoani_1thread_trial2	2002734090	99.9658
D4_orthoani_1thread_trial2	2002721573	99.9646
D4_orthoani_1thread_trial2	Ba_NZ_CP009328	99.9519
D4_orthoani_1thread_trial2	2002013167	99.9653
D4_orthoani_1thread_trial2	2002013032	99.9785
D4_orthoani_1thread_trial2	2000032832	99.9858
D4_orthoani_1thread_trial2	2002721549	99.9675
D4_orthoani_1thread_trial2	2000031051	99.9673
D4_orthoani_1thread_trial2	Ba_9080_G_NZ_CM002398	99.9617
D4_orthoani_1thread_trial2	2000031764	99.9789
D4_orthoani_1thread_trial2	2000031758	99.9074
D4_orthoani_1thread_trial2	2002734157	99.9698
D4_orthoani_1thread_trial2	2002734583	99.9681
D4_orthoani_1thread_trial2	2002721556	99.9662
D4_orthoani_1thread_trial2	2002734187	99.9674
D4_orthoani_1thread_trial2	2008725092	99.9644
D4_orthoani_1thread_trial2	2002734635	99.9872
D4_orthoani_1thread_trial2	2002734244	99.966
D4_orthoani_1thread_trial2	2002734158	99.9739
D4_orthoani_1thread_trial2	2002721564	99.965
D4_orthoani_1thread_trial2	2002013189	99.9677
D4_orthoani_1thread_trial2	2008724220	99.9843
D4_orthoani_1thread_trial2	2002734118	99.9673
D4_orthoani_1thread_trial2	2004017841	99.9658
D4_orthoani_1thread_trial2	2000031057	99.9627
D4_orthoani_1thread_trial2	2002013143	99.9637
D4_orthoani_1thread_trial2	2002734101	99.9602
D4_orthoani_1thread_trial2	2000031008	99.9647
D4_orthoani_1thread_trial2	2002734271	99.9807
D1_orthoani_1thread_trial3	Amphibacillus_xylanus_NBRC_15112	62.5262
D1_orthoani_1thread_trial3	Spirochaeta_smaragdinae_DSM_11293	62.2811
D1_orthoani_1thread_trial3	Eubacterium_limosum_KIST612	62.325
D1_orthoani_1thread_trial3	Methanosarcina_thermophila_TM_1	60.8144
D1_orthoani_1thread_trial3	Gramella_forsetii_KT0803	62.0167
D1_orthoani_1thread_trial3	Catenulispora_acidiphila_DSM_44928	63.2533
D1_orthoani_1thread_trial3	Chroococcidiopsis_thermalis_PCC_7203	61.9326
D1_orthoani_1thread_trial3	Filifactor_alocis_ATCC_35896	62.4187
D1_orthoani_1thread_trial3	Borrelia_valaisiana_VS116	62.8112
D1_orthoani_1thread_trial3	Rhizobium_gallicum_bv__gallicum_R602	63.7198
D1_orthoani_1thread_trial3	Corynebacterium_marinum_DSM_44953	62.9308
D1_orthoani_1thread_trial3	Thermococcus_cleftensis	60.9311
D1_orthoani_1thread_trial3	Acidovorax_citrulli_AAC00_1	64.5573
D1_orthoani_1thread_trial3	Paenibacillus_polymyxa_SC2	62.6303
D1_orthoani_1thread_trial3	Ignisphaera_aggregans_DSM_17230	62.3425
D1_orthoani_1thread_trial3	Hyperthermus_butylicus_DSM_5456	60.3664
D1_orthoani_1thread_trial3	Desulfosporosinus_acidiphilus_SJ4	61.1327
D1_orthoani_1thread_trial3	halophilic_archaeon_DL31	61.3565
D1_orthoani_1thread_trial3	Escherichia_coli_UMN026	97.547
D1_orthoani_1thread_trial3	Paracoccus_aminophilus_JCM_7686	63.6571
D1_orthoani_1thread_trial3	Emticicia_oligotrophica_DSM_17448	61.9704
D1_orthoani_1thread_trial3	Oligotropha_carboxidovorans_OM5	63.4808
D1_orthoani_1thread_trial3	Frischella_perrara	66.3207
D1_orthoani_1thread_trial3	Stenotrophomonas_acidaminiphila	65.0547
D1_orthoani_1thread_trial3	Oscillatoria_nigro_viridis_PCC_7112	62.3859
D1_orthoani_1thread_trial3	Lysobacter_enzymogenes	64.8145
D1_orthoani_1thread_trial3	Advenella_mimigardefordensis_DPN7	64.7671
D1_orthoani_1thread_trial3	Streptococcus_sanguinis_SK36	62.1446
D1_orthoani_1thread_trial3	Mycobacterium_neoaurum_VKM_Ac_1815D	62.9201
D1_orthoani_1thread_trial3	Anoxybacillus_flavithermus_WK1	62.2474
D1_orthoani_1thread_trial3	Desulfobacterium_autotrophicum_HRM2	62.5235
D1_orthoani_1thread_trial3	Pyrobaculum_islandicum_DSM_4184	60.97
D1_orthoani_1thread_trial3	Erysipelothrix_rhusiopathiae_str__Fujisawa	62.9188
D1_orthoani_1thread_trial3	Myxococcus_xanthus_DK_1622	62.9644
D1_orthoani_1thread_trial3	Nitrosococcus_oceani_ATCC_19707	63.5251
D1_orthoani_1thread_trial3	Acidithiobacillus_ferrooxidans_ATCC_23270	63.9719
D1_orthoani_1thread_trial3	Vibrio_tasmaniensis_LGP32	67.2335
D1_orthoani_1thread_trial3	Candidatus_Evansia_muelleri	62.2841
D1_orthoani_1thread_trial3	Octadecabacter_arcticus_238	63.0971
D1_orthoani_1thread_trial3	Rubrivivax_gelatinosus_IL144	64.6999
D1_orthoani_1thread_trial3	Pelobacter_carbinolicus_DSM_2380	63.1088
D1_orthoani_1thread_trial3	Mycobacterium_sinense	62.9866
D1_orthoani_1thread_trial3	Thermovirga_lienii_DSM_17291	63.2442
D1_orthoani_1thread_trial3	Rhodovulum_sulfidophilum_DSM_1374	63.0105
D1_orthoani_1thread_trial3	Cyanobacterium_aponinum_PCC_10605	61.5002
D1_orthoani_1thread_trial3	Aeromicrobium_marinum_DSM_15272	62.729
D1_orthoani_1thread_trial3	Cyanobacterium_stanieri_PCC_7202	61.8962
D1_orthoani_1thread_trial3	Cupriavidus_metallidurans_CH34	65.1537
D1_orthoani_1thread_trial3	Lactobacillus_heilongjiangensis	61.5193
D1_orthoani_1thread_trial3	endosymbiont_of_Llaveia_axin_axin	63.2012
D1_orthoani_1thread_trial3	Rickettsia_japonica_YH	62.1723
D1_orthoani_1thread_trial3	Methanothermobacter_thermautotrophicus_str__Delta_H	61.3179
D1_orthoani_1thread_trial3	Methanosphaera_stadtmanae_DSM_3091	62.0886
D1_orthoani_1thread_trial3	Lawsonella_clevelandensis	63.0044
D1_orthoani_1thread_trial3	Nitrosococcus_watsonii_C_113	63.5723
D1_orthoani_1thread_trial3	Mycobacterium_leprae_TN	63.1058
D1_orthoani_1thread_trial3	Methanoculleus_marisnigri_JR1	61.3819
D1_orthoani_1thread_trial3	Arcobacter_butzleri_RM4018	62.2565
D1_orthoani_1thread_trial3	Lactobacillus_sakei_subsp__sakei_23K	62.4387
D1_orthoani_1thread_trial3	Methanobrevibacter_smithii_ATCC_35061	60.3771
D1_orthoani_1thread_trial3	Leuconostoc_mesenteroides_subsp__mesenteroides_ATCC_8293	61.1729
D1_orthoani_1thread_trial3	Blastococcus_saxobsidens_DD2	62.7931
D1_orthoani_1thread_trial3	Sphingomonas_hengshuiensis	62.858
D1_orthoani_1thread_trial3	Alicyclobacillus_acidocaldarius_subsp__acidocaldarius_DSM_446	62.523
D1_orthoani_1thread_trial3	Sulfuricurvum_kujiense_DSM_16994	62.9977
D1_orthoani_1thread_trial3	Thermosphaera_aggregans_DSM_11486	63.6125
D1_orthoani_1thread_trial3	Collimonas_fungivorans_Ter331	65.3465
D1_orthoani_1thread_trial3	Prochlorococcus_marinus_str__MIT_9215	60.9308
D1_orthoani_1thread_trial3	Streptomyces_niveus_NCIMB_11891	62.987
D1_orthoani_1thread_trial3	Kyrpidia_tusciae_DSM_2912	61.9464
D1_orthoani_1thread_trial3	Thermotoga_caldifontis_AZM44c09	62.0285
D1_orthoani_1thread_trial3	Scardovia_inopinata_JCM_12537	62.5183
D1_orthoani_1thread_trial3	Bacteroides_cellulosilyticus	62.2577
D1_orthoani_1thread_trial3	Ramlibacter_tataouinensis_TTB310	64.385
D1_orthoani_1thread_trial3	Pseudothermotoga_thermarum_DSM_5069	61.5235
D1_orthoani_1thread_trial3	Mesorhizobium_ciceri_biovar_biserrulae_WSM1271	63.7087
D1_orthoani_1thread_trial3	Clostridium_botulinum_A_str__ATCC_3502	61.3228
D1_orthoani_1thread_trial3	Streptomyces_hygroscopicus_subsp__jinggangensis_5008	63.1062
D1_orthoani_1thread_trial3	Castellaniella_defragrans_65Phen	65.2568
D1_orthoani_1thread_trial3	Candidatus_Moranella_endobia_PCIT	70.6768
D1_orthoani_1thread_trial3	Anaplasma_phagocytophilum_str__HZ	62.9153
D1_orthoani_1thread_trial3	Mycobacterium_marinum_M	62.8818
D1_orthoani_1thread_trial3	Methylococcus_capsulatus_str__Bath	65.1295
D1_orthoani_1thread_trial3	Marinobacter_adhaerens_HP15	65.5708
D1_orthoani_1thread_trial3	Sulfurospirillum_deleyianum_DSM_6946	62.3902
D1_orthoani_1thread_trial3	Neisseria_elongata_subsp__glycolytica_ATCC_29315	65.2674
D1_orthoani_1thread_trial3	Campylobacter_jejuni_subsp__jejuni_NCTC_11168___ATCC_700819	62.584
D1_orthoani_1thread_trial3	Thermococcus_nautili	60.9762
D1_orthoani_1thread_trial3	Natrialba_magadii_ATCC_43099	61.5276
D1_orthoani_1thread_trial3	Streptomyces_albulus	62.9984
D1_orthoani_1thread_trial3	Methyloceanibacter_caenitepidi	63.4432
D1_orthoani_1thread_trial3	Desulfotomaculum_carboxydivorans_CO_1_SRB	62.3335
D1_orthoani_1thread_trial3	Adlercreutzia_equolifaciens_DSM_19450	62.7583
D1_orthoani_1thread_trial3	Shewanella_denitrificans_OS217	66.2357
D1_orthoani_1thread_trial3	Candidatus_Puniceispirillum_marinum_IMCC1322	63.2811
D1_orthoani_1thread_trial3	Leptospira_borgpetersenii_serovar_Hardjo_bovis_str__L550	62.7322
D1_orthoani_1thread_trial3	Rubrobacter_radiotolerans	62.4612
D1_orthoani_1thread_trial3	Dehalococcoides_mccartyi_CG5	62.1597
D1_orthoani_1thread_trial3	Nitrosospira_briensis_C_128	64.5059
D1_orthoani_1thread_trial3	Thermococcus_onnurineus_NA1	60.8023
D1_orthoani_1thread_trial3	Desulfitobacterium_hafniense_Y51	62.0761
D1_orthoani_1thread_trial3	Cycloclasticus_zancles_7_ME	63.2505
D1_orthoani_1thread_trial3	Lachnoclostridium_phytofermentans_ISDg	62.2001
D1_orthoani_1thread_trial3	Acidiphilium_cryptum_JF_5	63.5682
D1_orthoani_1thread_trial3	Streptomyces_albus_J1074	63.7888
D1_orthoani_1thread_trial3	Nitrosomonas_eutropha_C91	63.5231
D1_orthoani_1thread_trial3	Halomonas_campaniensis	65.4145
D1_orthoani_1thread_trial3	Streptococcus_thermophilus_LMG_18311	62.3959
D1_orthoani_1thread_trial3	Sulfurospirillum_multivorans_DSM_12446	62.4622
D1_orthoani_1thread_trial3	Azospirillum_thiophilum	64.0599
D1_orthoani_1thread_trial3	Polaromonas_naphthalenivorans_CJ2	64.6786
D1_orthoani_1thread_trial3	Bordetella_avium_197N	64.6741
D1_orthoani_1thread_trial3	Streptomyces_pratensis_ATCC_33331	63.3363
D1_orthoani_1thread_trial3	Methanococcus_vannielii_SB	60.5844
D1_orthoani_1thread_trial3	Deinococcus_deserti_VCD115	62.7532
D1_orthoani_1thread_trial3	Pragia_fontium	70.9107
D1_orthoani_1thread_trial3	_Clostridium__cellulolyticum_H10	61.3512
D1_orthoani_1thread_trial3	Natronomonas_pharaonis_DSM_2160	60.9235
D1_orthoani_1thread_trial3	Mycoplasma_capricolum_subsp__capricolum_ATCC_27343	63.4705
D1_orthoani_1thread_trial3	Candidatus_Liberibacter_americanus_str__Sao_Paulo	62.232
D1_orthoani_1thread_trial3	Sulfurospirillum_barnesii_SES_3	62.2208
D1_orthoani_1thread_trial3	Haemophilus_parasuis_SH0165	66.9029
D1_orthoani_1thread_trial3	Pirellula_staleyi_DSM_6068	61.6433
D1_orthoani_1thread_trial3	Methanosarcina_vacuolata_Z_761	60.7622
D1_orthoani_1thread_trial3	Thermobispora_bispora_DSM_43833	62.4936
D1_orthoani_1thread_trial3	Hippea_maritima_DSM_10411	61.9356
D1_orthoani_1thread_trial3	Buchnera_aphidicola_str__Ua__Uroleucon_ambrosiae_	63.6552
D1_orthoani_1thread_trial3	Thermoanaerobacterium_thermosaccharolyticum_DSM_571	61.4076
D1_orthoani_1thread_trial3	Erythrobacter_litoralis_HTCC2594	63.7658
D1_orthoani_1thread_trial3	Helicobacter_pylori_26695	61.9639
D1_orthoani_1thread_trial3	Wolbachia_endosymbiont_of_Drosophila_simulans_wNo	62.6763
D1_orthoani_1thread_trial3	Veillonella_parvula_DSM_2008	62.2023
D1_orthoani_1thread_trial3	Corynebacterium_ureicelerivorans	63.0158
D1_orthoani_1thread_trial3	Nitrospira_moscoviensis	62.5157
D1_orthoani_1thread_trial3	Pediococcus_claussenii_ATCC_BAA_344	61.9689
D1_orthoani_1thread_trial3	Corynebacterium_maris_DSM_45190	62.8491
D1_orthoani_1thread_trial3	Methylobacterium_radiotolerans_JCM_2831	63.4837
D1_orthoani_1thread_trial3	Octadecabacter_temperatus	63.064
D1_orthoani_1thread_trial3	Hyphomicrobium_denitrificans_1NES1	63.3076
D1_orthoani_1thread_trial3	Pseudothermotoga_hypogea_DSM_11164___NBRC_106472	62.0687
D1_orthoani_1thread_trial3	Vibrio_furnissii_NCTC_11218	68.0669
D1_orthoani_1thread_trial3	Flavobacterium_indicum_GPTSA100_9___DSM_17447	61.6355
D1_orthoani_1thread_trial3	Peptoclostridium_difficile_630	61.5986
D1_orthoani_1thread_trial3	Streptococcus_iniae	62.3466
D1_orthoani_1thread_trial3	Methanohalophilus_mahii_DSM_5219	61.7986
D1_orthoani_1thread_trial3	Thalassospira_xiamenensis_M_5___DSM_17429	64.0662
D1_orthoani_1thread_trial3	Hyphomicrobium_nitrativorans_NL23	63.3422
D1_orthoani_1thread_trial3	Burkholderia_mallei_ATCC_23344	64.943
D1_orthoani_1thread_trial3	Geobacter_metallireducens_GS_15	63.5096
D1_orthoani_1thread_trial3	Desulfurococcus_fermentans_DSM_16532	62.102
D1_orthoani_1thread_trial3	Pseudoxanthomonas_suwonensis	64.7581
D1_orthoani_1thread_trial3	Natronobacterium_gregoryi_SP2	61.1202
D1_orthoani_1thread_trial3	Clostridium_aceticum	61.7202
D1_orthoani_1thread_trial3	Rhodobacter_sphaeroides_2_4_1	63.1656
D1_orthoani_1thread_trial3	Methanocaldococcus_vulcanius_M7	61.4855
D1_orthoani_1thread_trial3	Mycoplasma_hyopneumoniae_J	64.0184
D1_orthoani_1thread_trial3	Aeromonas_salmonicida_subsp__salmonicida_A449	68.2126
D1_orthoani_1thread_trial3	Gallibacterium_anatis_UMN179	66.8412
D1_orthoani_1thread_trial3	Pelodictyon_phaeoclathratiforme_BU_1	62.8055
D1_orthoani_1thread_trial3	Capnocytophaga_canimorsus_Cc5	61.9358
D1_orthoani_1thread_trial3	Chlorobium_phaeobacteroides_DSM_266	62.8001
D1_orthoani_1thread_trial3	Mycoplasma_agalactiae_PG2	63.4626
D1_orthoani_1thread_trial3	Bacillus_megaterium_DSM_319	62.3743
D1_orthoani_1thread_trial3	Thermoproteus_uzoniensis_768_20	60.7125
D1_orthoani_1thread_trial3	Parvularcula_bermudensis_HTCC2503	63.4368
D1_orthoani_1thread_trial3	Chlamydophila_abortus_S26_3	62.122
D1_orthoani_1thread_trial3	Agrobacterium_fabrum_str__C58	63.7045
D1_orthoani_1thread_trial3	Pelosinus_fermentans_JBW45	61.828
D1_orthoani_1thread_trial3	Mycoplasma_genitalium_G37	61.3294
D1_orthoani_1thread_trial3	Haemophilus_ducreyi_35000HP	66.0539
D1_orthoani_1thread_trial3	Paludibacter_propionicigenes_WB4	62.3509
D1_orthoani_1thread_trial3	Idiomarina_loihiensis_L2TR	66.4943
D1_orthoani_1thread_trial3	Thermobaculum_terrenum_ATCC_BAA_798	61.6678
D1_orthoani_1thread_trial3	Saccharopolyspora_erythraea_NRRL_2338	62.91
D1_orthoani_1thread_trial3	Bacillus_infantis_NRRL_B_14911	62.4587
D1_orthoani_1thread_trial3	Flavobacterium_columnare_ATCC_49512	62.1298
D1_orthoani_1thread_trial3	Pseudohongiella_spirulinae	65.4204
D1_orthoani_1thread_trial3	cyanobacterium_endosymbiont_of_Epithemia_turgida_isolate_EtSB_Lake_Yunoko	61.7265
D1_orthoani_1thread_trial3	Desulfurococcus_mucosus_DSM_2162	62.8233
D1_orthoani_1thread_trial3	Streptomyces_glaucescens	63.6655
D1_orthoani_1thread_trial3	Jonquetella_anthropi_DSM_22815	62.7607
D1_orthoani_1thread_trial3	Halanaeroarchaeum_sulfurireducens	60.975
D1_orthoani_1thread_trial3	Streptomyces_pristinaespiralis	63.4868
D1_orthoani_1thread_trial3	Streptomyces_globisporus_C_1027	63.1479
D1_orthoani_1thread_trial3	Enterococcus_cecorum	61.8483
D1_orthoani_1thread_trial3	Croceicoccus_naphthovorans	63.5425
D1_orthoani_1thread_trial3	Belliella_baltica_DSM_15883	61.6707
D1_orthoani_1thread_trial3	Oenococcus_kitaharae_DSM_17330	61.7411
D1_orthoani_1thread_trial3	Burkholderiales_bacterium_JOSHI_001	64.413
D1_orthoani_1thread_trial3	Vulcanisaeta_distributa_DSM_14429	59.8742
D1_orthoani_1thread_trial3	Aciduliprofundum_boonei_T469	60.8809
D1_orthoani_1thread_trial3	Corynebacterium_glutamicum_ATCC_13032	63.3147
D1_orthoani_1thread_trial3	Spiroplasma_apis_B31	62.9189
D1_orthoani_1thread_trial3	Comamonadaceae_bacterium_B1	64.5258
D1_orthoani_1thread_trial3	Sulfurimonas_autotrophica_DSM_16294	61.7439
D1_orthoani_1thread_trial3	Borrelia_bissettii_DN127	62.6583
D1_orthoani_1thread_trial3	Frankia_symbiont_of_Datisca_glomerata	62.7694
D1_orthoani_1thread_trial3	Pseudoalteromonas_atlantica_T6c	65.7508
D1_orthoani_1thread_trial3	Algibacter_alginolytica	60.8161
D1_orthoani_1thread_trial3	Renibacterium_salmoninarum_ATCC_33209	62.5469
D1_orthoani_1thread_trial3	Staphylococcus_epidermidis_ATCC_12228	61.4878
D1_orthoani_1thread_trial3	Anaeromyxobacter_dehalogenans_2CP_C	62.8657
D1_orthoani_1thread_trial3	Synechococcus_elongatus_PCC_7942	62.9459
D1_orthoani_1thread_trial3	Altererythrobacter_epoxidivorans	63.7993
D1_orthoani_1thread_trial3	Corynebacterium_casei_LMG_S_19264	62.7077
D1_orthoani_1thread_trial3	Mycoplasma_bovoculi_M165_69	63.3105
D1_orthoani_1thread_trial3	Desulfocapsa_sulfexigens_DSM_10523	62.196
D1_orthoani_1thread_trial3	Nitrosomonas_europaea_ATCC_19718	64.2024
D1_orthoani_1thread_trial3	Mycobacterium_smegmatis_JS623	62.9432
D1_orthoani_1thread_trial3	Kytococcus_sedentarius_DSM_20547	62.9729
D1_orthoani_1thread_trial3	Pyrobaculum_aerophilum_str__IM2	61.4664
D1_orthoani_1thread_trial3	Pandoraea_thiooxydans	64.848
D1_orthoani_1thread_trial3	Methanosphaerula_palustris_E1_9c	61.8456
D1_orthoani_1thread_trial3	Thermocrinis_albus_DSM_14484	61.2251
D1_orthoani_1thread_trial3	Chlorobium_chlorochromatii_CaD3	62.4569
D1_orthoani_1thread_trial3	Candidatus_Nitrosotenuis_cloacae	59.486
D1_orthoani_1thread_trial3	Verrucomicrobium_spinosum_DSM_4136___JCM_18804	62.292
D1_orthoani_1thread_trial3	Corynebacterium_efficiens_YS_314	63.2957
D1_orthoani_1thread_trial3	Treponema_azotonutricium_ZAS_9	61.9891
D1_orthoani_1thread_trial3	Bartonella_henselae_str__Houston_1	62.6215
D1_orthoani_1thread_trial3	Nonlabens_marinus_S1_08	61.8646
D1_orthoani_1thread_trial3	Cycloclasticus_zancles_78_ME	63.2505
D1_orthoani_1thread_trial3	Chromobacterium_violaceum_ATCC_12472	65.7315
D1_orthoani_1thread_trial3	Streptomyces_sviceus_ATCC_29083	62.7515
D1_orthoani_1thread_trial3	Rufibacter_tibetensis	62.3424
D1_orthoani_1thread_trial3	Ehrlichia_ruminantium_str__Welgevonden	61.9111
D1_orthoani_1thread_trial3	Cedecea_neteri	76.2992
D1_orthoani_1thread_trial3	_Eubacterium__cellulosolvens_6	62.1926
D1_orthoani_1thread_trial3	Granulicella_mallensis_MP5ACTX8	63.2466
D1_orthoani_1thread_trial3	Anaerobaculum_mobile_DSM_13181	61.475
D1_orthoani_1thread_trial3	Kangiella_geojedonensis	64.9498
D1_orthoani_1thread_trial3	Phaeobacter_inhibens_DSM_17395	63.4808
D1_orthoani_1thread_trial3	Comamonadaceae_bacterium_A1	64.431
D1_orthoani_1thread_trial3	Ochrobactrum_anthropi_ATCC_49188	63.8234
D1_orthoani_1thread_trial3	Candidatus_Blochmannia_vafer_str__BVAF	63.2586
D1_orthoani_1thread_trial3	Halostagnicola_larsenii_XH_48	61.9409
D1_orthoani_1thread_trial3	Acetobacter_pasteurianus_IFO_3283_01	63.5864
D1_orthoani_1thread_trial3	Granulicella_tundricola_MP5ACTX9	63.3117
D1_orthoani_1thread_trial3	Bacillus_cereus_AH621	61.8325
D1_orthoani_1thread_trial3	Alcanivorax_pacificus_W11_5	66.0004
D1_orthoani_1thread_trial3	Planktothrix_agardhii_NIVA_CYA_126_8	61.7996
D1_orthoani_1thread_trial3	Finegoldia_magna_ATCC_29328	62.5315
D1_orthoani_1thread_trial3	Lactobacillus_mucosae_LM1	62.1058
D1_orthoani_1thread_trial3	Sulfurihydrogenibium_azorense_Az_Fu1	61.8445
D1_orthoani_1thread_trial3	Aeropyrum_camini_SY1___JCM_12091	61.945
D1_orthoani_1thread_trial3	Mucilaginibacter_paludis_DSM_18603	61.8284
D1_orthoani_1thread_trial3	Borrelia_coriaceae_Co53	62.779
D1_orthoani_1thread_trial3	Mycobacterium_smegmatis_str__MC2_155	62.9046
D1_orthoani_1thread_trial3	Borrelia_garinii_NMJW1	62.7657
D1_orthoani_1thread_trial3	Neorickettsia_helminthoeca_str__Oregon	62.2708
D1_orthoani_1thread_trial3	Chryseobacterium_gallinarum	61.879
D1_orthoani_1thread_trial3	Candidatus_Endolissoclinum_faulkneri_L5	62.515
D1_orthoani_1thread_trial3	Methanobacterium_paludis	60.71
D1_orthoani_1thread_trial3	Ensifer_adhaerens_OV14	63.936
D1_orthoani_1thread_trial3	Enterococcus_hirae_ATCC_9790	62.3631
D1_orthoani_1thread_trial3	Geoalkalibacter_subterraneus	63.098
D1_orthoani_1thread_trial3	Corynebacterium_terpenotabidum_Y_11	63.3723
D1_orthoani_1thread_trial3	Salinispira_pacifica	61.8873
D1_orthoani_1thread_trial3	Methylacidiphilum_infernorum_V4	61.4568
D1_orthoani_1thread_trial3	Corynebacterium_pseudotuberculosis_C231	62.806
D1_orthoani_1thread_trial3	Thermincola_potens_JR	62.2813
D1_orthoani_1thread_trial3	Chlamydophila_pecorum_E58	62.3836
D1_orthoani_1thread_trial3	Pseudomonas_aeruginosa_PAO1	66.2431
D1_orthoani_1thread_trial3	Mahella_australiensis_50_1_BON	61.4829
D1_orthoani_1thread_trial3	Escherichia_coli_O104_H4_str__2011C_3493	98.4628
D1_orthoani_1thread_trial3	Archaeoglobus_fulgidus_DSM_4304	60.586
D1_orthoani_1thread_trial3	Dichelobacter_nodosus_VCS1703A	63.37
D1_orthoani_1thread_trial3	Bacillus_methanolicus_MGA3	62.2078
D1_orthoani_1thread_trial3	Gloeobacter_violaceus_PCC_7421	62.7833
D1_orthoani_1thread_trial3	Fusobacterium_nucleatum_subsp__vincentii_3_1_36A2	61.6368
D1_orthoani_1thread_trial3	Jonesia_denitrificans_DSM_20603	63.3184
D1_orthoani_1thread_trial3	Methanobrevibacter_millerae	61.2344
D1_orthoani_1thread_trial3	Candidatus_Baumannia_cicadellinicola	66.7128
D1_orthoani_1thread_trial3	Methylovorus_glucosetrophus_SIP3_4	65.0121
D1_orthoani_1thread_trial3	Burkholderia_pseudomallei_K96243	64.8946
D1_orthoani_1thread_trial3	Brachyspira_pilosicoli_P43_6_78	61.5434
D1_orthoani_1thread_trial3	Paenibacillus_sabinae_T27	62.8864
D1_orthoani_1thread_trial3	Lactobacillus_delbrueckii_subsp__bulgaricus_ATCC_11842___JCM_1002	63.2502
D1_orthoani_1thread_trial3	Chloroherpeton_thalassium_ATCC_35110	62.4096
D1_orthoani_1thread_trial3	Rhodococcus_jostii_RHA1	63.0221
D1_orthoani_1thread_trial3	Thermus_aquaticus_Y51MC23	61.4525
D1_orthoani_1thread_trial3	Rhodopseudomonas_palustris_CGA009	64.2393
D1_orthoani_1thread_trial3	Marivirga_tractuosa_DSM_4126	61.8164
D1_orthoani_1thread_trial3	Microbacterium_testaceum_StLB037	63.1907
D1_orthoani_1thread_trial3	Elizabethkingia_anophelis_NUHP1	61.6645
D1_orthoani_1thread_trial3	Lactobacillus_jensenii_JV_V16	62.3187
D1_orthoani_1thread_trial3	Francisella_noatunensis_subsp__orientalis_LADL__07_285A	62.3237
D1_orthoani_1thread_trial3	Geobacter_daltonii_FRC_32	63.0637
D1_orthoani_1thread_trial3	Chlamydia_trachomatis_434_Bu	63.1676
D1_orthoani_1thread_trial3	Rhizobium_leguminosarum_bv__trifolii_CB782	63.7825
D1_orthoani_1thread_trial3	Gordonia_polyisoprenivorans_VH2	62.7789
D1_orthoani_1thread_trial3	Roseateles_depolymerans	64.9753
D1_orthoani_1thread_trial3	Yersinia_pestis_CO92	72.1439
D1_orthoani_1thread_trial3	Leuconostoc_citreum_KM20	62.3057
D1_orthoani_1thread_trial3	Alistipes_shahii_WAL_8301	62.9069
D1_orthoani_1thread_trial3	Desulfomonile_tiedjei_DSM_6799	61.7863
D1_orthoani_1thread_trial3	Desulfovibrio_vulgaris_str___Miyazaki_F_	63.2772
D1_orthoani_1thread_trial3	Thermodesulfatator_indicus_DSM_15286	62.1776
D1_orthoani_1thread_trial3	Desulfobacula_toluolica_Tol2	62.24
D1_orthoani_1thread_trial3	Mycoplasma_bovis_PG45	63.1227
D1_orthoani_1thread_trial3	Halorubrum_lacusprofundi_ATCC_49239	61.3469
D1_orthoani_1thread_trial3	Methanobrevibacter_ruminantium_M1	61.7594
D1_orthoani_1thread_trial3	Mycobacterium_abscessus_ATCC_19977	63.1867
D1_orthoani_1thread_trial3	Actinobacteria_bacterium_IMCC26256	62.2568
D1_orthoani_1thread_trial3	Acetobacter_ghanensis	63.5966
D1_orthoani_1thread_trial3	Thermomonospora_curvata_DSM_43183	63.1089
D1_orthoani_1thread_trial3	Staphylococcus_hyicus	62.1887
D1_orthoani_1thread_trial3	Propionibacterium_propionicum_F0230a	62.8517
D1_orthoani_1thread_trial3	Brevibacillus_laterosporus_LMG_15441	62.1934
D1_orthoani_1thread_trial3	Shewanella_oneidensis_MR_1	66.7677
D1_orthoani_1thread_trial3	Streptococcus_parasanguinis_ATCC_15912	62.5495
D1_orthoani_1thread_trial3	Thermodesulfobium_narugense_DSM_14796	61.4315
D1_orthoani_1thread_trial3	Halomonas_elongata_DSM_2581	65.4344
D1_orthoani_1thread_trial3	Cryptobacterium_curtum_DSM_15641	63.1899
D1_orthoani_1thread_trial3	Leptospirillum_ferriphilum_ML_04	62.4611
D1_orthoani_1thread_trial3	Rickettsia_helvetica_C9P9	62.7636
D1_orthoani_1thread_trial3	_Clostridium__cellulosi	62.1166
D1_orthoani_1thread_trial3	Streptococcus_agalactiae_2603V_R	61.7692
D1_orthoani_1thread_trial3	Tatlockia_micdadei	63.3692
D1_orthoani_1thread_trial3	Streptomyces_nodosus	62.9872
D1_orthoani_1thread_trial3	Halomicrobium_mukohataei_DSM_12286	61.5063
D1_orthoani_1thread_trial3	Ureaplasma_parvum_serovar_3_str__ATCC_700970	65.9135
D1_orthoani_1thread_trial3	Serratia_fonticola	72.9606
D1_orthoani_1thread_trial3	Oceanithermus_profundus_DSM_14977	62.2005
D1_orthoani_1thread_trial3	Melissococcus_plutonius_ATCC_35311	62.3122
D1_orthoani_1thread_trial3	Ruminiclostridium_thermocellum_ATCC_27405	61.8941
D1_orthoani_1thread_trial3	Streptococcus_intermedius_B196	62.1019
D1_orthoani_1thread_trial3	Caulobacter_crescentus_NA1000	63.8251
D1_orthoani_1thread_trial3	Streptomyces_clavuligerus_ATCC_27064	63.1494
D1_orthoani_1thread_trial3	Clostridium_beijerinckii_NCIMB_8052	61.4166
D1_orthoani_1thread_trial3	Mesoplasma_florum_L1	62.9361
D1_orthoani_1thread_trial3	Paenibacillus_beijingensis	62.7076
D1_orthoani_1thread_trial3	Starkeya_novella_DSM_506	63.6311
D1_orthoani_1thread_trial3	Leuconostoc_kimchii_IMSNU_11154	62.1307
D1_orthoani_1thread_trial3	Kitasatospora_setae_KM_6054	63.2175
D1_orthoani_1thread_trial3	Amycolatopsis_methanolica_239	62.8477
D1_orthoani_1thread_trial3	Owenweeksia_hongkongensis_DSM_17368	62.2943
D1_orthoani_1thread_trial3	Methanosarcina_acetivorans_C2A	60.5694
D1_orthoani_1thread_trial3	Roseobacter_denitrificans_OCh_114	62.9707
D1_orthoani_1thread_trial3	Shewanella_baltica_OS678	66.4375
D1_orthoani_1thread_trial3	Methylobacterium_extorquens_AM1	63.215
D1_orthoani_1thread_trial3	Streptococcus_mitis_B6	62.8864
D1_orthoani_1thread_trial3	Stanieria_cyanosphaera_PCC_7437	61.3462
D1_orthoani_1thread_trial3	Bacillus_anthracis_str__Ames	62.2043
D1_orthoani_1thread_trial3	Glutamicibacter_arilaitensis_Re117	63.2724
D1_orthoani_1thread_trial3	Methanoplanus_limicola_DSM_2279	60.7396
D1_orthoani_1thread_trial3	Marinobacter_psychrophilus	65.5265
D1_orthoani_1thread_trial3	Mycoplasma_conjunctivae	63.727
D1_orthoani_1thread_trial3	Methanomethylovorans_hollandica_DSM_15978	60.6388
D1_orthoani_1thread_trial3	Streptomyces_scabiei_87_22	62.8494
D1_orthoani_1thread_trial3	Gynuella_sunshinyii_YC6258	64.8281
D1_orthoani_1thread_trial3	Pediococcus_pentosaceus_ATCC_25745	62.1701
D1_orthoani_1thread_trial3	Halothiobacillus_neapolitanus_c2	64.9844
D1_orthoani_1thread_trial3	Conexibacter_woesei_DSM_14684	62.4041
D1_orthoani_1thread_trial3	Xanthomonas_translucens_pv__undulosa	64.9931
D1_orthoani_1thread_trial3	Nostoc_punctiforme_PCC_73102	62.1909
D1_orthoani_1thread_trial3	Mycoplasma_crocodyli_MP145	65.3735
D1_orthoani_1thread_trial3	Laribacter_hongkongensis_HLHK9	65.4506
D1_orthoani_1thread_trial3	Haliangium_ochraceum_DSM_14365	63.2087
D1_orthoani_1thread_trial3	Candidatus_Phytoplasma_mali	64.4953
D1_orthoani_1thread_trial3	Candidatus_Methanomethylophilus_alvus_Mx1201	60.7705
D1_orthoani_1thread_trial3	Flavobacterium_psychrophilum	62.2867
D1_orthoani_1thread_trial3	Cylindrospermum_stagnale_PCC_7417	61.8303
D1_orthoani_1thread_trial3	Pandoraea_pnomenusa	65.1026
D1_orthoani_1thread_trial3	Desulfohalobium_retbaense_DSM_5692	62.3807
D1_orthoani_1thread_trial3	Octadecabacter_antarcticus_307	62.701
D1_orthoani_1thread_trial3	Selenomonas_sputigena_ATCC_35185	62.4384
D1_orthoani_1thread_trial3	Candidatus_Phytoplasma_australiense	62.7558
D1_orthoani_1thread_trial3	Luteipulveratus_mongoliensis	63.5282
D1_orthoani_1thread_trial3	Caldisphaera_lagunensis_DSM_15908	63.6725
D1_orthoani_1thread_trial3	Pyrococcus_horikoshii_OT3	62.0171
D1_orthoani_1thread_trial3	Cyclobacterium_amurskyense	61.6031
D1_orthoani_1thread_trial3	Oscillatoriales_cyanobacterium_JSC_12	62.1386
D1_orthoani_1thread_trial3	Treponema_putidum	62.1525
D1_orthoani_1thread_trial3	Kocuria_palustris	63.2234
D1_orthoani_1thread_trial3	Chlamydia_trachomatis_D_UW_3_CX	61.845
D1_orthoani_1thread_trial3	Chloroflexus_aggregans_DSM_9485	61.9388
D1_orthoani_1thread_trial3	Photorhabdus_temperata_subsp__thracensis	71.1725
D1_orthoani_1thread_trial3	Acidobacterium_capsulatum_ATCC_51196	63.1041
D1_orthoani_1thread_trial3	Rickettsia_conorii_str__Malish_7	62.1619
D1_orthoani_1thread_trial3	Thioalkalimicrobium_aerophilum_AL3	64.6756
D1_orthoani_1thread_trial3	Bartonella_ancashensis	62.5528
D1_orthoani_1thread_trial3	Herbaspirillum_hiltneri_N3	64.9066
D1_orthoani_1thread_trial3	Tetragenococcus_halophilus_NBRC_12172	62.0407
D1_orthoani_1thread_trial3	Thioalkalivibrio_paradoxus_ARh_1	65.0083
D1_orthoani_1thread_trial3	Rickettsia_canadensis_str__McKiel	62.4166
D1_orthoani_1thread_trial3	Campylobacter_gracilis	62.7463
D1_orthoani_1thread_trial3	Neisseria_gonorrhoeae_FA_1090	65.2893
D1_orthoani_1thread_trial3	Paenibacillus_graminis	62.8255
D1_orthoani_1thread_trial3	Syntrophomonas_wolfei_subsp__wolfei_str__Goettingen_G311	61.9732
D1_orthoani_1thread_trial3	Methylophaga_nitratireducenticrescens	64.8812
D1_orthoani_1thread_trial3	Elusimicrobium_minutum_Pei191	61.5514
D1_orthoani_1thread_trial3	Chromohalobacter_salexigens_DSM_3043	65.7546
D1_orthoani_1thread_trial3	Azospirillum_lipoferum_4B	63.7734
D1_orthoani_1thread_trial3	Robiginitalea_biformata_HTCC2501	62.3183
D1_orthoani_1thread_trial3	Halobacterium_salinarum_R1	61.2239
D1_orthoani_1thread_trial3	Desulfitobacterium_metallireducens_DSM_15288	61.5825
D1_orthoani_1thread_trial3	Deinococcus_proteolyticus_MRP	63.0552
D1_orthoani_1thread_trial3	Geminocystis_herdmanii_PCC_6308	61.6928
D1_orthoani_1thread_trial3	Candidatus_Desulforudis_audaxviator_MP104C	61.7509
D1_orthoani_1thread_trial3	Rhodopseudomonas_palustris_BisB18	63.861
D1_orthoani_1thread_trial3	Fermentimonas_caenicola	62.3704
D1_orthoani_1thread_trial3	Lactobacillus_paracasei_ATCC_334	62.263
D1_orthoani_1thread_trial3	Treponema_denticola_ATCC_35405	62.6988
D1_orthoani_1thread_trial3	Dehalococcoides_mccartyi_195	62.0541
D1_orthoani_1thread_trial3	Rhodopseudomonas_palustris_BisA53	63.6344
D1_orthoani_1thread_trial3	Pseudarthrobacter_chlorophenolicus_A6	63.3784
D1_orthoani_1thread_trial3	Prevotella_intermedia_17	62.7981
D1_orthoani_1thread_trial3	Wolbachia_endosymbiont_of_Onchocerca_ochengi	62.0532
D1_orthoani_1thread_trial3	Helicobacter_bizzozeronii_CIII_1	61.6884
D1_orthoani_1thread_trial3	_Eubacterium_rectale__ATCC_33656	62.3853
D1_orthoani_1thread_trial3	Nocardia_cyriacigeorgica_GUH_2	63.6755
D1_orthoani_1thread_trial3	Ralstonia_solanacearum_GMI1000	65.2281
D1_orthoani_1thread_trial3	Chamaesiphon_minutus_PCC_6605	61.8926
D1_orthoani_1thread_trial3	Gluconacetobacter_diazotrophicus_PA1_5	63.2479
D1_orthoani_1thread_trial3	Desulfotomaculum_acetoxidans_DSM_771	61.9404
D1_orthoani_1thread_trial3	Leptotrichia_buccalis_C_1013_b	61.8196
D1_orthoani_1thread_trial3	Flavobacterium_psychrophilum_JIP02_86	62.2625
D1_orthoani_1thread_trial3	Streptococcus_oligofermentans_AS_1_3089	62.0843
D1_orthoani_1thread_trial3	Thermanaerovibrio_acidaminovorans_DSM_6589	62.48
D1_orthoani_1thread_trial3	Xanthomonas_campestris_pv__campestris_str__ATCC_33913	64.8892
D1_orthoani_1thread_trial3	Gloeobacter_kilaueensis_JS1	62.0299
D1_orthoani_1thread_trial3	Arthrobacter_aurescens_TC1	63.0204
D1_orthoani_1thread_trial3	Aeromonas_hydrophila_subsp__hydrophila_ATCC_7966	68.352
D1_orthoani_1thread_trial3	Clostridium_butyricum	61.2164
D1_orthoani_1thread_trial3	Haloferax_mediterranei_ATCC_33500	61.3368
D1_orthoani_1thread_trial3	Photobacterium_gaetbulicola_Gung47	68.0807
D1_orthoani_1thread_trial3	Propionibacterium_freudenreichii_subsp__shermanii_CIRM_BIA1	62.7965
D1_orthoani_1thread_trial3	Thermoplasma_acidophilum_DSM_1728	60.3281
D1_orthoani_1thread_trial3	Acidothermus_cellulolyticus_11B	62.7115
D1_orthoani_1thread_trial3	Bradyrhizobium_diazoefficiens_USDA_110	63.4864
D1_orthoani_1thread_trial3	Prochlorococcus_marinus_str__MIT_9515	61.6467
D1_orthoani_1thread_trial3	Mycoplasma_penetrans_HF_2	63.26
D1_orthoani_1thread_trial3	Pyrococcus_yayanosii_CH1	60.5767
D1_orthoani_1thread_trial3	Gemmatimonas_aurantiaca_T_27	62.6341
D1_orthoani_1thread_trial3	Alkaliphilus_metalliredigens_QYMF	61.273
D1_orthoani_1thread_trial3	Methanocaldococcus_bathoardescens	61.1822
D1_orthoani_1thread_trial3	Salinibacter_ruber_DSM_13855	61.7065
D1_orthoani_1thread_trial3	Carboxydothermus_hydrogenoformans_Z_2901	61.9624
D1_orthoani_1thread_trial3	Bacillus_cellulosilyticus_DSM_2522	62.0557
D1_orthoani_1thread_trial3	Burkholderia_glumae_BGR1	64.9389
D1_orthoani_1thread_trial3	Bordetella_holmesii_ATCC_51541	64.5315
D1_orthoani_1thread_trial3	Halovivax_ruber_XH_70	60.9761
D1_orthoani_1thread_trial3	Ruegeria_pomeroyi_DSS_3	63.4024
D1_orthoani_1thread_trial3	Bacillus_thuringiensis_serovar_konkukian_str__97_27	62.1362
D1_orthoani_1thread_trial3	Ruminococcus_champanellensis_18P13___JCM_17042	63.3699
D1_orthoani_1thread_trial3	Brachybacterium_faecium_DSM_4810	62.5398
D1_orthoani_1thread_trial3	Acinetobacter_baumannii_ATCC_17978	64.7686
D1_orthoani_1thread_trial3	Bartonella_tribocorum_CIP_105476	62.8829
D1_orthoani_1thread_trial3	Methanocaldococcus_infernus_ME	60.32
D1_orthoani_1thread_trial3	Candidatus_Blochmannia_floridanus	63.6394
D1_orthoani_1thread_trial3	Desulfatibacillum_alkenivorans_AK_01	61.8856
D1_orthoani_1thread_trial3	Caldithrix_abyssi_DSM_13497	62.3406
D1_orthoani_1thread_trial3	Burkholderia_cenocepacia_J2315	65.388
D1_orthoani_1thread_trial3	Celeribacter_marinus	63.0789
D1_orthoani_1thread_trial3	Spirosoma_radiotolerans	62.8051
D1_orthoani_1thread_trial3	Bordetella_parapertussis_Bpp5	65.3044
D1_orthoani_1thread_trial3	Aggregatibacter_aphrophilus	67.2994
D1_orthoani_1thread_trial3	Lysobacter_antibioticus	64.7451
D1_orthoani_1thread_trial3	Saccharophagus_degradans_2_40	64.5972
D1_orthoani_1thread_trial3	_Clostridium__saccharolyticum_WM1	62.2003
D1_orthoani_1thread_trial3	Thermococcus_sibiricus_MM_739	62.686
D1_orthoani_1thread_trial3	Sphaerochaeta_coccoides_DSM_17374	61.3076
D1_orthoani_1thread_trial3	Candidatus_Nitrospira_inopinata	62.9241
D1_orthoani_1thread_trial3	Bifidobacterium_breve_UCC2003	63.3976
D1_orthoani_1thread_trial3	Prochlorococcus_marinus_str__MIT_9312	61.0381
D1_orthoani_1thread_trial3	Pseudomonas_putida_NBRC_14164	66.4747
D1_orthoani_1thread_trial3	Prevotella_dentalis_DSM_3688	62.0426
D1_orthoani_1thread_trial3	Streptococcus_parauberis_KCTC_11537	62.4314
D1_orthoani_1thread_trial3	Paraglaciecola_psychrophila_170	64.7365
D1_orthoani_1thread_trial3	Lactobacillus_salivarius	62.1122
D1_orthoani_1thread_trial3	Mycoplasma_hyorhinis_SK76	63.4558
D1_orthoani_1thread_trial3	Selenomonas_ruminantium_subsp__lactilytica_TAM6421	63.2281
D1_orthoani_1thread_trial3	Candidatus_Thioglobus_singularis_PS1	62.2936
D1_orthoani_1thread_trial3	Corynebacterium_jeikeium_K411	63.5808
D1_orthoani_1thread_trial3	Wolbachia_endosymbiont_of_Culex_quinquefasciatus_Pel	62.364
D1_orthoani_1thread_trial3	Alcanivorax_borkumensis_SK2	65.4379
D1_orthoani_1thread_trial3	Streptococcus_uberis_0140J	62.4799
D1_orthoani_1thread_trial3	Corynebacterium_aurimucosum_ATCC_700975	63.0949
D1_orthoani_1thread_trial3	Paenibacillus_mucilaginosus_3016	62.9962
D1_orthoani_1thread_trial3	Spirochaeta_thermophila_DSM_6578	62.1839
D1_orthoani_1thread_trial3	Candidatus_Protochlamydia_amoebophila_UWE25	62.5424
D1_orthoani_1thread_trial3	Staphylococcus_equorum	61.725
D1_orthoani_1thread_trial3	Haloferax_volcanii_DS2	60.7552
D1_orthoani_1thread_trial3	Nodularia_spumigena_CCY9414	62.2598
D1_orthoani_1thread_trial3	Pseudomonas_fulva_12_X	66.4028
D1_orthoani_1thread_trial3	Dechloromonas_aromatica_RCB	65.0842
D1_orthoani_1thread_trial3	Bacillus_weihenstephanensis	62.3657
D1_orthoani_1thread_trial3	Desulfosporosinus_orientis_DSM_765	61.5558
D1_orthoani_1thread_trial3	Plautia_stali_symbiont	74.0741
D1_orthoani_1thread_trial3	Alcaligenes_faecalis	64.9589
D1_orthoani_1thread_trial3	Methanosalsum_zhilinae_DSM_4017	61.51
D1_orthoani_1thread_trial3	Corynebacterium_imitans	63.224
D1_orthoani_1thread_trial3	Planktomarina_temperata_RCA23	62.8388
D1_orthoani_1thread_trial3	Vibrio_campbellii_ATCC_BAA_1116	67.4275
D1_orthoani_1thread_trial3	Methanocorpusculum_labreanum_Z	61.0819
D1_orthoani_1thread_trial3	Marinomonas_posidonica_IVIA_Po_181	64.6105
D1_orthoani_1thread_trial3	Pseudomonas_protegens_Pf_5	66.195
D1_orthoani_1thread_trial3	Pseudomonas_parafulva	66.2761
D1_orthoani_1thread_trial3	Escherichia_coli_O157_H7_str__Sakai	98.0036
D1_orthoani_1thread_trial3	Clostridium_kluyveri_DSM_555	61.1054
D1_orthoani_1thread_trial3	Candidatus_Kinetoplastibacterium_blastocrithidii__ex_Strigomonas_culicis_	62.4352
D1_orthoani_1thread_trial3	Nitratifractor_salsuginis_DSM_16511	62.9552
D1_orthoani_1thread_trial3	Geobacillus_kaustophilus_HTA426	62.6622
D1_orthoani_1thread_trial3	Bartonella_birtlesii_IBS_325	62.6433
D1_orthoani_1thread_trial3	Rathayibacter_toxicus	62.3405
D1_orthoani_1thread_trial3	Clostridium_novyi_NT	60.9759
D1_orthoani_1thread_trial3	Candidatus_Nitrosopelagicus_brevis	59.4367
D1_orthoani_1thread_trial3	Bacillus_pumilus_SAFR_032	61.7332
D1_orthoani_1thread_trial3	Salinispora_arenicola_CNS_205	63.0603
D1_orthoani_1thread_trial3	Brucella_abortus_2308	63.9419
D1_orthoani_1thread_trial3	Clostridium_cellulovorans_743B	61.5531
D1_orthoani_1thread_trial3	Croceibacter_atlanticus_HTCC2559	62.5663
D1_orthoani_1thread_trial3	Pyrococcus_abyssi_GE5	63.4562
D1_orthoani_1thread_trial3	Pseudoalteromonas_rubra	66.6418
D1_orthoani_1thread_trial3	Burkholderiales_bacterium_GJ_E10	63.9617
D1_orthoani_1thread_trial3	Barnesiella_viscericola_DSM_18177	62.9609
D1_orthoani_1thread_trial3	Komagataeibacter_xylinus_E25	63.5975
D1_orthoani_1thread_trial3	Clostridium_pasteurianum_BC1	61.0952
D1_orthoani_1thread_trial3	Leuconostoc_gelidum_subsp__gasicomitatum_LMG_18811	62.2567
D1_orthoani_1thread_trial3	Desulfovibrio_vulgaris_str__Hildenborough	63.291
D1_orthoani_1thread_trial3	Actinobacillus_pleuropneumoniae_serovar_5b_str__L20	67.0164
D1_orthoani_1thread_trial3	Paraburkholderia_phymatum_STM815	65.0822
D1_orthoani_1thread_trial3	Exiguobacterium_sibiricum_255_15	62.6035
D1_orthoani_1thread_trial3	Lysobacter_capsici	64.5974
D1_orthoani_1thread_trial3	Nitrobacter_winogradskyi_Nb_255	63.262
D1_orthoani_1thread_trial3	Nakamurella_multipartita_DSM_44233	63.281
D1_orthoani_1thread_trial3	Verrucomicrobia_bacterium_L21_Fru_AB	61.8528
D1_orthoani_1thread_trial3	Nostoc_piscinale_CENA21	61.8618
D1_orthoani_1thread_trial3	Sneathia_amnii	61.4927
D1_orthoani_1thread_trial3	Dermacoccus_nishinomiyaensis	62.9035
D1_orthoani_1thread_trial3	Novosphingobium_pentaromativorans_US6_1	63.6095
D1_orthoani_1thread_trial3	Clostridium_acetobutylicum_ATCC_824	61.7772
D1_orthoani_1thread_trial3	Blochmannia_endosymbiont_of_Polyrhachis__Hedomyrma__turneri	63.9186
D1_orthoani_1thread_trial3	Candidatus_Korarchaeum_cryptofilum_OPF8	60.1025
D1_orthoani_1thread_trial3	Clavibacter_michiganensis_subsp__sepedonicus	63.0039
D1_orthoani_1thread_trial3	Cronobacter_sakazakii_ATCC_BAA_894	77.1886
D1_orthoani_1thread_trial3	Thermacetogenium_phaeum_DSM_12270	61.4788
D1_orthoani_1thread_trial3	Methanolinea_tarda_NOBI_1	60.6396
D1_orthoani_1thread_trial3	Gordonia_bronchialis_DSM_43247	62.5601
D1_orthoani_1thread_trial3	Desulfarculus_baarsii_DSM_2075	62.7617
D1_orthoani_1thread_trial3	Providencia_sneebia_DSM_19967	68.7502
D1_orthoani_1thread_trial3	Haloquadratum_walsbyi_C23	60.0805
D1_orthoani_1thread_trial3	Thermosipho_africanus_TCF52B	62.3597
D1_orthoani_1thread_trial3	Bacillus_thuringiensis_str__Al_Hakam	61.9002
D1_orthoani_1thread_trial3	Thermotoga_petrophila_RKU_1	61.4163
D1_orthoani_1thread_trial3	Corynebacterium_callunae_DSM_20147	63.3234
D1_orthoani_1thread_trial3	Spiroplasma_kunkelii_CR2_3x	62.1736
D1_orthoani_1thread_trial3	Oenococcus_oeni_PSU_1	61.9711
D1_orthoani_1thread_trial3	Helicobacter_cinaedi_ATCC_BAA_847	62.0245
D1_orthoani_1thread_trial3	Cellulomonas_gilvus_ATCC_13127	62.9249
D1_orthoani_1thread_trial3	Pararhodospirillum_photometricum_DSM_122	63.4903
D1_orthoani_1thread_trial3	Clostridium_perfringens_str__13	61.7091
D1_orthoani_1thread_trial3	Rhodococcus_aetherivorans	62.6013
D1_orthoani_1thread_trial3	Caldicellulosiruptor_saccharolyticus_DSM_8903	61.2756
D1_orthoani_1thread_trial3	Escherichia_coli_str__K_12_substr__MG1655	100.0
D1_orthoani_1thread_trial3	Weissella_koreensis_KACC_15510	62.6409
D1_orthoani_1thread_trial3	Micromonospora_aurantiaca_ATCC_27029	62.9486
D1_orthoani_1thread_trial3	Chloroflexus_aurantiacus_J_10_fl	62.4152
D1_orthoani_1thread_trial3	Geodermatophilus_obscurus_DSM_43160	63.3038
D1_orthoani_1thread_trial3	Geobacillus_thermoglucosidasius_C56_YS93	62.3913
D1_orthoani_1thread_trial3	secondary_endosymbiont_of_Ctenarytaina_eucalypti	69.5904
D1_orthoani_1thread_trial3	Mycoplasma_dispar	63.48
D1_orthoani_1thread_trial3	Fervidobacterium_islandicum	61.4567
D1_orthoani_1thread_trial3	Ehrlichia_muris_AS145	61.627
D1_orthoani_1thread_trial3	Trueperella_pyogenes	62.848
D1_orthoani_1thread_trial3	Vibrio_vulnificus_YJ016	67.6352
D1_orthoani_1thread_trial3	Comamonas_testosteroni_CNB_2	64.8952
D1_orthoani_1thread_trial3	Micrococcus_luteus_NCTC_2665	62.8573
D1_orthoani_1thread_trial3	Aequorivita_sublithincola_DSM_14238	61.8923
D1_orthoani_1thread_trial3	Archaeoglobus_sulfaticallidus_PM70_1	60.1317
D1_orthoani_1thread_trial3	Archaeoglobus_profundus_DSM_5631	61.4309
D1_orthoani_1thread_trial3	Campylobacter_hominis_ATCC_BAA_381	62.0441
D1_orthoani_1thread_trial3	Helicobacter_typhlonius	61.5921
D1_orthoani_1thread_trial3	Lactobacillus_hokkaidonensis_JCM_18461	62.0326
D1_orthoani_1thread_trial3	Deinococcus_maricopensis_DSM_21211	62.4609
D1_orthoani_1thread_trial3	Crinalium_epipsammum_PCC_9333	61.5875
D1_orthoani_1thread_trial3	Thermococcus_paralvinellae	59.6792
D1_orthoani_1thread_trial3	Protochlamydia_naegleriophila	62.5083
D1_orthoani_1thread_trial3	Arcobacter_nitrofigilis_DSM_7299	62.136
D1_orthoani_1thread_trial3	Taylorella_equigenitalis_MCE9	63.2347
D1_orthoani_1thread_trial3	Bartonella_grahamii_as4aup	63.013
D1_orthoani_1thread_trial3	Methanolacinia_petrolearia_DSM_11571	60.6542
D1_orthoani_1thread_trial3	Shewanella_loihica_PV_4	67.1564
D1_orthoani_1thread_trial3	Streptomyces_xiamenensis	63.0887
D1_orthoani_1thread_trial3	Desulfobulbus_propionicus_DSM_2032	63.0154
D1_orthoani_1thread_trial3	Corynebacterium_kroppenstedtii_DSM_44385	63.0462
D1_orthoani_1thread_trial3	Desulfotomaculum_ruminis_DSM_2154	62.6338
D1_orthoani_1thread_trial3	Burkholderia_phenoliruptrix_BR3459a	64.7775
D1_orthoani_1thread_trial3	Methylobacillus_flagellatus_KT	64.4923
D1_orthoani_1thread_trial3	Corynebacterium_resistens_DSM_45100	63.1118
D1_orthoani_1thread_trial3	Brachyspira_murdochii_DSM_12563	61.7086
D1_orthoani_1thread_trial3	Lactococcus_garvieae_Lg2	63.2042
D1_orthoani_1thread_trial3	Muricauda_ruestringensis_DSM_13258	62.3245
D1_orthoani_1thread_trial3	Tannerella_forsythia_92A2	63.4432
D1_orthoani_1thread_trial3	Sphingobium_chlorophenolicum_L_1	63.4915
D1_orthoani_1thread_trial3	Wigglesworthia_glossinidia_endosymbiont_of_Glossina_morsitans_morsitans__Yale_colony_	63.6177
D1_orthoani_1thread_trial3	Rhodobacter_capsulatus_SB_1003	63.1282
D1_orthoani_1thread_trial3	Listeria_monocytogenes_EGD_e	62.5486
D1_orthoani_1thread_trial3	Sebaldella_termitidis_ATCC_33386	62.04
D1_orthoani_1thread_trial3	Helicobacter_acinonychis_str__Sheeba	61.5258
D1_orthoani_1thread_trial3	Aromatoleum_aromaticum_EbN1	64.7434
D1_orthoani_1thread_trial3	Modestobacter_marinus	62.9035
D1_orthoani_1thread_trial3	Syntrophus_aciditrophicus_SB	62.2822
D1_orthoani_1thread_trial3	Myroides_odoratimimus	61.0442
D1_orthoani_1thread_trial3	Deinococcus_geothermalis_DSM_11300	62.955
D1_orthoani_1thread_trial3	Lysinibacillus_sphaericus_C3_41	61.9917
D1_orthoani_1thread_trial3	Buchnera_aphidicola_str__Ak__Acyrthosiphon_kondoi_	64.0996
D1_orthoani_1thread_trial3	Sulfolobus_acidocaldarius_DSM_639	62.6833
D1_orthoani_1thread_trial3	Buchnera_aphidicola__Aphis_glycines_	64.0125
D1_orthoani_1thread_trial3	Polymorphum_gilvum_SL003B_26A1	63.9746
D1_orthoani_1thread_trial3	Methanospirillum_hungatei_JF_1	60.7659
D1_orthoani_1thread_trial3	Mycobacterium_intracellulare_ATCC_13950	62.9902
D1_orthoani_1thread_trial3	Thermotoga_neapolitana_DSM_4359	61.7829
D1_orthoani_1thread_trial3	Leifsonia_xyli_subsp__xyli_str__CTCB07	62.4701
D1_orthoani_1thread_trial3	Porphyromonas_gingivalis_W83	63.0497
D1_orthoani_1thread_trial3	Lactobacillus_salivarius_UCC118	62.5877
D1_orthoani_1thread_trial3	Candidatus_Kinetoplastibacterium_oncopeltii_TCC290E	63.6893
D1_orthoani_1thread_trial3	Prochlorococcus_marinus_str__NATL2A	61.672
D1_orthoani_1thread_trial3	Candidatus_Blochmannia_pennsylvanicus_str__BPEN	64.57
D1_orthoani_1thread_trial3	Geoglobus_acetivorans	60.3455
D1_orthoani_1thread_trial3	Xenorhabdus_bovienii_SS_2004	70.853
D1_orthoani_1thread_trial3	Tropheryma_whipplei_str__Twist	62.7809
D1_orthoani_1thread_trial3	Pantoea_rwandensis	73.5897
D1_orthoani_1thread_trial3	Lactobacillus_fermentum_IFO_3956	62.2994
D1_orthoani_1thread_trial3	Leptospira_interrogans_serovar_Lai_str__56601	62.5898
D1_orthoani_1thread_trial3	Clostridium_botulinum_B_str__Eklund_17B__NRP_	61.11
D1_orthoani_1thread_trial3	Arthrobacter_chlorophenolicus_A6	63.3784
D1_orthoani_1thread_trial3	Lactobacillus_brevis_ATCC_367	61.8252
D1_orthoani_1thread_trial3	Ehrlichia_canis_str__Jake	62.5027
D1_orthoani_1thread_trial3	Acinetobacter_pittii_PHEA_2	64.4616
D1_orthoani_1thread_trial3	Mycoplasma_californicum	64.7259
D1_orthoani_1thread_trial3	Shimwellia_blattae_DSM_4481___NBRC_105725	75.5879
D1_orthoani_1thread_trial3	Dyella_jiangningensis	64.9046
D1_orthoani_1thread_trial3	Acidilobus_saccharovorans_345_15	60.2257
D1_orthoani_1thread_trial3	Candidatus_Accumulibacter_phosphatis_clade_IIA_str__UW_1	64.19
D1_orthoani_1thread_trial3	Mycoplasma_mycoides_subsp__mycoides_SC_str__PG1	62.7104
D1_orthoani_1thread_trial3	Rhodopirellula_baltica_SH_1	62.1925
D1_orthoani_1thread_trial3	Nocardia_nova_SH22a	62.9476
D1_orthoani_1thread_trial3	Odoribacter_splanchnicus_DSM_20712	62.5612
D1_orthoani_1thread_trial3	Thermobacillus_composti_KWC4	63.0399
D1_orthoani_1thread_trial3	Cellulomonas_flavigena_DSM_20109	63.0316
D1_orthoani_1thread_trial3	Shigella_dysenteriae_Sd197	97.9031
D1_orthoani_1thread_trial3	Kutzneria_albida_DSM_43870	62.8123
D1_orthoani_1thread_trial3	Methylotenera_versatilis_301	63.8266
D1_orthoani_1thread_trial3	Corynebacterium_diphtheriae_NCTC_13129	63.3282
D1_orthoani_1thread_trial3	Desulfobacter_postgatei_2ac9	62.1807
D1_orthoani_1thread_trial3	Onion_yellows_phytoplasma_OY_M	63.4739
D1_orthoani_1thread_trial3	Thermococcus_gammatolerans_EJ3	60.2411
D1_orthoani_1thread_trial3	Rickettsia_monacensis	62.6898
D1_orthoani_1thread_trial3	Halobacillus_halophilus_DSM_2266	61.9374
D1_orthoani_1thread_trial3	Candidatus_Rickettsia_amblyommii	62.2844
D1_orthoani_1thread_trial3	Candidatus_Koribacter_versatilis_Ellin345	62.4955
D1_orthoani_1thread_trial3	Methanohalobium_evestigatum_Z_7303	60.6921
D1_orthoani_1thread_trial3	Bacillus_subtilis_subsp__subtilis_str__168	62.25
D1_orthoani_1thread_trial3	Photobacterium_profundum_SS9	66.7659
D1_orthoani_1thread_trial3	Candidatus_Ruthia_magnifica_str__Cm__Calyptogena_magnifica_	62.5679
D1_orthoani_1thread_trial3	Corynebacterium_argentoratense_DSM_44202	63.4534
D1_orthoani_1thread_trial3	Singulisphaera_acidiphila_DSM_18658	62.0306
D1_orthoani_1thread_trial3	Amycolatopsis_orientalis_HCCB10007	62.8796
D1_orthoani_1thread_trial3	Sulfuricella_denitrificans_skB26	64.7534
D1_orthoani_1thread_trial3	Denitrovibrio_acetiphilus_DSM_12809	61.9542
D1_orthoani_1thread_trial3	Acetobacter_senegalensis	63.6384
D1_orthoani_1thread_trial3	Ignavibacterium_album_JCM_16511	61.6667
D1_orthoani_1thread_trial3	Clostridium_scatologenes	60.5469
D1_orthoani_1thread_trial3	Gordonibacter_pamelaeae_7_10_1_b	62.8975
D1_orthoani_1thread_trial3	Candidatus_Portiera_aleyrodidarum_BT_B_HRs	62.6404
D1_orthoani_1thread_trial3	Geoglobus_ahangari	60.7083
D1_orthoani_1thread_trial3	Ferrimonas_balearica_DSM_9799	67.8356
D1_orthoani_1thread_trial3	Geobacillus_stearothermophilus_NUB3621	62.5128
D1_orthoani_1thread_trial3	Pectobacterium_carotovorum_subsp__carotovorum_PC1	73.2539
D1_orthoani_1thread_trial3	Methylacidiphilum_fumariolicum_SolV	61.3948
D1_orthoani_1thread_trial3	Cyanobium_gracile_PCC_6307	62.3515
D1_orthoani_1thread_trial3	Roseobacter_litoralis_Och_149	62.929
D1_orthoani_1thread_trial3	Coriobacteriaceae_bacterium_68_1_3	62.5379
D1_orthoani_1thread_trial3	Streptococcus_gallolyticus_subsp__gallolyticus_ATCC_43143	62.0749
D1_orthoani_1thread_trial3	Mycoplasma_arthritidis_158L3_1	62.8858
D1_orthoani_1thread_trial3	Weissella_cibaria	62.266
D1_orthoani_1thread_trial3	Streptomyces_lydicus_A02	63.3046
D1_orthoani_1thread_trial3	Zobellia_galactanivorans	61.7644
D1_orthoani_1thread_trial3	Asticcacaulis_excentricus_CB_48	63.7453
D1_orthoani_1thread_trial3	Paenibacillus_naphthalenovorans	62.6229
D1_orthoani_1thread_trial3	Nitrosopumilus_maritimus_SCM1	59.9275
D1_orthoani_1thread_trial3	Geobacter_bemidjiensis_Bem	63.1563
D1_orthoani_1thread_trial3	Moritella_viscosa	65.8364
D1_orthoani_1thread_trial3	Natrinema_pellirubrum_DSM_15624	61.5029
D1_orthoani_1thread_trial3	Isoptericola_variabilis_225	62.5784
D1_orthoani_1thread_trial3	Paraburkholderia_phenoliruptrix_BR3459a	64.7775
D1_orthoani_1thread_trial3	Thioalkalimicrobium_cyclicum_ALM1	64.4924
D1_orthoani_1thread_trial3	Methanosaeta_concilii_GP6	60.9889
D1_orthoani_1thread_trial3	Pectobacterium_atrosepticum_SCRI1043	72.9354
D1_orthoani_1thread_trial3	Desulfitobacterium_dichloroeliminans_LMG_P_21439	61.9496
D1_orthoani_1thread_trial3	Mycobacterium_gilvum_Spyr1	62.7561
D1_orthoani_1thread_trial3	Vibrio_parahaemolyticus_RIMD_2210633	67.2398
D1_orthoani_1thread_trial3	Aster_yellows_witches__broom_phytoplasma_AYWB	63.2421
D1_orthoani_1thread_trial3	Bacteroides_vulgatus_ATCC_8482	62.5609
D1_orthoani_1thread_trial3	Actinosynnema_mirum_DSM_43827	63.0197
D1_orthoani_1thread_trial3	Bordetella_hinzii	64.9893
D1_orthoani_1thread_trial3	Xylanimonas_cellulosilytica_DSM_15894	62.9683
D1_orthoani_1thread_trial3	Kribbella_flavida_DSM_17836	63.2016
D1_orthoani_1thread_trial3	Myxococcus_stipitatus_DSM_14675	62.7865
D1_orthoani_1thread_trial3	Lactobacillus_reuteri_DSM_20016	62.3784
D1_orthoani_1thread_trial3	Campylobacter_fetus_subsp__fetus_82_40	62.4605
D1_orthoani_1thread_trial3	Leisingera_methylohalidivorans_DSM_14336	63.745
D1_orthoani_1thread_trial3	Desulfovibrio_desulfuricans_subsp__desulfuricans_str__ATCC_27774	62.9384
D1_orthoani_1thread_trial3	Hydrogenobacter_thermophilus_TK_6	60.6481
D1_orthoani_1thread_trial3	_Bacillus__selenitireducens_MLS10	62.0514
D1_orthoani_1thread_trial3	Trichodesmium_erythraeum_IMS101	61.9002
D1_orthoani_1thread_trial3	Dehalogenimonas_lykanthroporepellens_BL_DC_9	61.9339
D1_orthoani_1thread_trial3	Pseudomonas_stutzeri_A1501	66.3169
D1_orthoani_1thread_trial3	Herpetosiphon_aurantiacus_DSM_785	61.9952
D1_orthoani_1thread_trial3	Pannonibacter_phragmitetus	63.8577
D1_orthoani_1thread_trial3	Bacillus_pumilus	62.069
D1_orthoani_1thread_trial3	Thioalkalivibrio_sulfidiphilus_HL_EbGr7	65.3255
D1_orthoani_1thread_trial3	Pseudomonas_resinovorans_NBRC_106553	66.5292
D1_orthoani_1thread_trial3	Pseudomonas_knackmussii_B13	66.4616
D1_orthoani_1thread_trial3	Endomicrobium_proavitum	61.8218
D1_orthoani_1thread_trial3	Bacillus_cytotoxicus_NVH_391_98	62.3334
D1_orthoani_1thread_trial3	Legionella_hackeliae	63.2549
D1_orthoani_1thread_trial3	Bifidobacterium_bifidum_PRL2010	63.9413
D1_orthoani_1thread_trial3	Mycoplasma_canadense	63.6294
D1_orthoani_1thread_trial3	Gallionella_capsiferriformans_ES_2	64.6479
D1_orthoani_1thread_trial3	Coxiella_endosymbiont_of_Amblyomma_americanum	62.6646
D1_orthoani_1thread_trial3	Chthonomonas_calidirosea_T49	61.7253
D1_orthoani_1thread_trial3	Prosthecochloris_aestuarii_DSM_271	62.2157
D1_orthoani_1thread_trial3	Desulfosporosinus_youngiae_DSM_17734	60.9879
D1_orthoani_1thread_trial3	Archangium_gephyra	62.812
D1_orthoani_1thread_trial3	Lactobacillus_crispatus_ST1	62.311
D1_orthoani_1thread_trial3	Thermococcus_eurythermalis	61.1538
D1_orthoani_1thread_trial3	Hymenobacter_swuensis_DY53	62.7974
D1_orthoani_1thread_trial3	Enterococcus_mundtii_QU_25	62.1634
D1_orthoani_1thread_trial3	Rahnella_aquatilis_CIP_78_65___ATCC_33071	73.1096
D1_orthoani_1thread_trial3	Methanoregula_boonei_6A8	61.4991
D1_orthoani_1thread_trial3	Eubacterium_rectale_ATCC_33656	62.3853
D1_orthoani_1thread_trial3	Rhodospirillum_centenum_SW	63.6485
D1_orthoani_1thread_trial3	Prevotella_denticola_F0289	62.9446
D1_orthoani_1thread_trial3	Neorickettsia_sennetsu_str__Miyayama	62.6454
D1_orthoani_1thread_trial3	Kangiella_koreensis_DSM_16069	65.2853
D1_orthoani_1thread_trial3	Corynebacterium_uterequi	63.2517
D1_orthoani_1thread_trial3	Pluralibacter_gergoviae	77.273
D1_orthoani_1thread_trial3	Methylomonas_methanica_MC09	64.858
D1_orthoani_1thread_trial3	Photorhabdus_luminescens_subsp__laumondii_TTO1	70.6286
D1_orthoani_1thread_trial3	_Pseudomonas_syringae__pv__tomato_str__DC3000	66.0035
D1_orthoani_1thread_trial3	Brevibacillus_brevis_NBRC_100599	62.9565
D1_orthoani_1thread_trial3	Slackia_heliotrinireducens_DSM_20476	63.144
D1_orthoani_1thread_trial3	Bradyrhizobium_oligotrophicum_S58	63.7999
D1_orthoani_1thread_trial3	Haemophilus_influenzae_Rd_KW20	66.6096
D1_orthoani_1thread_trial3	Streptococcus_gordonii_str__Challis_substr__CH1	62.4508
D1_orthoani_1thread_trial3	Acinetobacter_equi	64.3271
D1_orthoani_1thread_trial3	Mesotoga_prima_MesG1_Ag_4_2	60.6104
D1_orthoani_1thread_trial3	Anaerococcus_prevotii_DSM_20548	61.4509
D1_orthoani_1thread_trial3	Bifidobacterium_pseudolongum_PV8_2	63.3061
D1_orthoani_1thread_trial3	Alicycliphilus_denitrificans_K601	64.5705
D1_orthoani_1thread_trial3	Bartonella_vinsonii_subsp__berkhoffii_str__Winnie	62.6739
D1_orthoani_1thread_trial3	Anaerolinea_thermophila_UNI_1	62.119
D1_orthoani_1thread_trial3	Streptococcus_salivarius_CCHSS3	62.8264
D1_orthoani_1thread_trial3	Campylobacter_ureolyticus_RIGS_9880	62.0678
D1_orthoani_1thread_trial3	Runella_slithyformis_DSM_19594	62.6267
D1_orthoani_1thread_trial3	Celeribacter_indicus	62.9091
D1_orthoani_1thread_trial3	Paenibacillus_odorifer	62.624
D1_orthoani_1thread_trial3	Serratia_marcescens_FGI94	74.0938
D1_orthoani_1thread_trial3	Microlunatus_phosphovorus_NM_1	62.6327
D1_orthoani_1thread_trial3	Tistrella_mobilis_KA081020_065	63.7097
D1_orthoani_1thread_trial3	Dehalobacter_restrictus_DSM_9455	62.0627
D1_orthoani_1thread_trial3	Turneriella_parva_DSM_21527	62.8678
D1_orthoani_1thread_trial3	Rickettsia_montanensis_str__OSU_85_930	63.1024
D1_orthoani_1thread_trial3	Pseudomonas_mendocina_ymp	66.2989
D1_orthoani_1thread_trial3	Neorickettsia_risticii_str__Illinois	62.6858
D1_orthoani_1thread_trial3	Bacillus_halodurans_C_125	62.0675
D1_orthoani_1thread_trial3	Shewanella_woodyi_ATCC_51908	65.9005
D1_orthoani_1thread_trial3	Ammonifex_degensii_KC4	62.1549
D1_orthoani_1thread_trial3	Mycobacterium_rhodesiae_NBB3	62.718
D1_orthoani_1thread_trial3	Cellvibrio_japonicus_Ueda107	65.2545
D1_orthoani_1thread_trial3	Nitrospira_defluvii	62.5096
D1_orthoani_1thread_trial3	Polynucleobacter_necessarius_subsp__necessarius_STIR1	63.4888
D1_orthoani_1thread_trial3	Mycoplasma_haemofelis_Ohio2	64.45
D1_orthoani_1thread_trial3	Candidatus_Cloacimonas_acidaminovorans_str__Evry	61.7325
D1_orthoani_1thread_trial3	Borrelia_hermsii_MTW	61.9325
D1_orthoani_1thread_trial3	Lactobacillus_amylovorus	62.2112
D1_orthoani_1thread_trial3	Acidianus_hospitalis_W1	60.6983
D1_orthoani_1thread_trial3	Spirosoma_linguale_DSM_74	62.8519
D1_orthoani_1thread_trial3	Pelagibacterium_halotolerans_B2	63.2533
D1_orthoani_1thread_trial3	Draconibacterium_orientale	62.4485
D1_orthoani_1thread_trial3	Corallococcus_coralloides_DSM_2259	62.7505
D1_orthoani_1thread_trial3	Methanofollis_liminatans_DSM_4140	61.4006
D1_orthoani_1thread_trial3	Rhodococcus_equi_103S	62.5162
D1_orthoani_1thread_trial3	Mycoplasma_putrefaciens_Mput9231	63.3493
D1_orthoani_1thread_trial3	Orientia_tsutsugamushi_str__Boryong	61.9541
D1_orthoani_1thread_trial3	Bordetella_petrii	65.0773
D1_orthoani_1thread_trial3	Bifidobacterium_longum_NCC2705	63.151
D1_orthoani_1thread_trial3	Shewanella_sediminis_HAW_EB3	66.2943
D1_orthoani_1thread_trial3	Thermococcus_litoralis_DSM_5473	61.041
D1_orthoani_1thread_trial3	Colwellia_psychrerythraea_34H	65.3739
D1_orthoani_1thread_trial3	Desulfovibrio_africanus_str__Walvis_Bay	62.8882
D1_orthoani_1thread_trial3	Glaciecola_nitratireducens_FR1064	65.2206
D1_orthoani_1thread_trial3	Hirschia_baltica_ATCC_49814	63.1655
D1_orthoani_1thread_trial3	Desulfotomaculum_nigrificans_CO_1_SRB	62.3335
D1_orthoani_1thread_trial3	Rickettsia_bellii_RML369_C	62.2228
D1_orthoani_1thread_trial3	Parachlamydia_acanthamoebae_UV_7	61.5363
D1_orthoani_1thread_trial3	Pseudothermotoga_lettingae_TMO	61.2844
D1_orthoani_1thread_trial3	Mesorhizobium_ciceri_ca181	63.4799
D1_orthoani_1thread_trial3	Beijerinckia_indica_subsp__indica_ATCC_9039	62.9908
D1_orthoani_1thread_trial3	Deinococcus_peraridilitoris_DSM_19664	62.4442
D1_orthoani_1thread_trial3	Psychroflexus_torquis_ATCC_700755	61.6463
D1_orthoani_1thread_trial3	Helicobacter_cinaedi_CCUG_18818___ATCC_BAA_847	62.0245
D1_orthoani_1thread_trial3	Xanthomonas_sacchari	64.7357
D1_orthoani_1thread_trial3	Nocardiopsis_dassonvillei_subsp__dassonvillei_DSM_43111	62.6031
D1_orthoani_1thread_trial3	Mobiluncus_curtisii_ATCC_43063	62.9283
D1_orthoani_1thread_trial3	Corynebacterium_halotolerans_YIM_70093___DSM_44683	63.3292
D1_orthoani_1thread_trial3	Pyrodictium_delaneyi	59.8637
D1_orthoani_1thread_trial3	Magnetospirillum_gryphiswaldense_MSR_1_v2	63.564
D1_orthoani_1thread_trial3	Buchnera_aphidicola_str__Bp__Baizongia_pistaciae_	63.5696
D1_orthoani_1thread_trial3	Bifidobacterium_angulatum_DSM_20098___JCM_7096	63.4679
D1_orthoani_1thread_trial3	Francisella_philomiragia_subsp__philomiragia_ATCC_25017	62.3061
D1_orthoani_1thread_trial3	Streptococcus_dysgalactiae_subsp__equisimilis_AC_2713	61.9279
D1_orthoani_1thread_trial3	Sulfolobus_islandicus_L_S_2_15	65.175
D1_orthoani_1thread_trial3	Serratia_multitudinisentens_RB_25	72.7338
D1_orthoani_1thread_trial3	Martelella_endophytica	63.5394
D1_orthoani_1thread_trial3	Methanobacterium_lacus	60.3229
D1_orthoani_1thread_trial3	Methylomonas_denitrificans	65.0677
D1_orthoani_1thread_trial3	Staphylococcus_lugdunensis_HKU09_01	61.4978
D1_orthoani_1thread_trial3	Coxiella_burnetii_RSA_493	63.513
D1_orthoani_1thread_trial3	Caldivirga_maquilingensis_IC_167	61.15
D1_orthoani_1thread_trial3	Candidatus_Atelocyanobacterium_thalassa_isolate_ALOHA	62.2611
D1_orthoani_1thread_trial3	Magnetococcus_marinus_MC_1	63.4906
D1_orthoani_1thread_trial3	Thalassolituus_oleivorans_MIL_1	65.3705
D1_orthoani_1thread_trial3	Alteromonas_australica	65.8101
D1_orthoani_1thread_trial3	Corynebacterium_glyciniphilum_AJ_3170	63.0137
D1_orthoani_1thread_trial3	Chlorobium_luteolum_DSM_273	62.325
D1_orthoani_1thread_trial3	Acholeplasma_palmae_J233	61.6357
D1_orthoani_1thread_trial3	Verrucomicrobia_bacterium_IMCC26134	62.2366
D1_orthoani_1thread_trial3	Sandaracinus_amylolyticus	62.7173
D1_orthoani_1thread_trial3	Dechlorosoma_suillum_PS	64.738
D1_orthoani_1thread_trial3	Thermoanaerobacter_italicus_Ab9	61.1242
D1_orthoani_1thread_trial3	_Cellvibrio__gilvus_ATCC_13127	62.9249
D1_orthoani_1thread_trial3	Terriglobus_roseus_DSM_18391	62.9813
D1_orthoani_1thread_trial3	Candidatus_Endolissoclinum_faulkneri_L2	62.4666
D1_orthoani_1thread_trial3	Frateuria_aurantia_DSM_6220	64.4439
D1_orthoani_1thread_trial3	Helicobacter_mustelae_12198	62.1338
D1_orthoani_1thread_trial3	Buchnera_aphidicola_str__G002__Myzus_persicae_	64.2196
D1_orthoani_1thread_trial3	Kibdelosporangium_phytohabitans	62.3125
D1_orthoani_1thread_trial3	Methylobacterium_nodulans_ORS_2060	63.6719
D1_orthoani_1thread_trial3	Lactobacillus_kunkeei	61.5539
D1_orthoani_1thread_trial3	Shewanella_pealeana_ATCC_700345	66.2208
D1_orthoani_1thread_trial3	Salinicoccus_halodurans	62.3648
D1_orthoani_1thread_trial3	Sphingopyxis_macrogoltabida	63.4867
D1_orthoani_1thread_trial3	Fusobacterium_nucleatum_subsp__animalis_7_1	61.9813
D1_orthoani_1thread_trial3	Bacillus_licheniformis_DSM_13___ATCC_14580	62.1913
D1_orthoani_1thread_trial3	Paraburkholderia_rhizoxinica_HKI_454	64.3182
D1_orthoani_1thread_trial3	Thiolapillus_brandeum	65.0165
D1_orthoani_1thread_trial3	Acidaminococcus_fermentans_DSM_20731	62.4384
D1_orthoani_1thread_trial3	Geobacter_sulfurreducens_PCA	63.0453
D1_orthoani_1thread_trial3	Lactobacillus_ruminis_ATCC_27782	62.7223
D1_orthoani_1thread_trial3	Actinoplanes_missouriensis_431	63.3149
D1_orthoani_1thread_trial3	Bacillus_megaterium_NBRC_15308___ATCC_14581	62.3378
D1_orthoani_1thread_trial3	Haemophilus_somnus_2336	66.3202
D1_orthoani_1thread_trial3	Helicobacter_felis_ATCC_49179	62.1855
D1_orthoani_1thread_trial3	Ralstonia_pickettii_12J	65.2984
D1_orthoani_1thread_trial3	Streptomyces_collinus_Tu_365	63.1247
D1_orthoani_1thread_trial3	Dickeya_paradisiaca_NCPPB_2511	72.3892
D1_orthoani_1thread_trial3	Desulfovibrio_hydrothermalis_AM13___DSM_14728	62.9309
D1_orthoani_1thread_trial3	Thioalkalivibrio_versutus	65.3165
D1_orthoani_1thread_trial3	Olsenella_uli_DSM_7084	62.6436
D1_orthoani_1thread_trial3	Clostridium_botulinum_A_str__Hall	61.6449
D1_orthoani_1thread_trial3	Alteromonas_mediterranea_DE	66.1869
D1_orthoani_1thread_trial3	Pseudomonas_syringae_pv__tomato_str__DC3000	66.0035
D1_orthoani_1thread_trial3	Prochlorococcus_marinus_str__MIT_9211	61.5898
D1_orthoani_1thread_trial3	Phenylobacterium_zucineum_HLK1	63.3777
D1_orthoani_1thread_trial3	Zymomonas_mobilis_subsp__mobilis_ZM4___ATCC_31821	63.5113
D1_orthoani_1thread_trial3	Myxococcus_fulvus_HW_1	62.7955
D1_orthoani_1thread_trial3	Desulfotomaculum_reducens_MI_1	61.6365
D1_orthoani_1thread_trial3	Spiroplasma_mirum_ATCC_29335	61.2416
D1_orthoani_1thread_trial3	Neisseria_lactamica_020_06	65.5016
D1_orthoani_1thread_trial3	Acidimicrobium_ferrooxidans_DSM_10331	63.209
D1_orthoani_1thread_trial3	Archaeoglobus_veneficus_SNP6	61.885
D1_orthoani_1thread_trial3	Herminiimonas_arsenicoxydans	64.8664
D1_orthoani_1thread_trial3	Microcystis_aeruginosa_NIES_843	62.037
D1_orthoani_1thread_trial3	Hafnia_alvei_FB1	72.4475
D1_orthoani_1thread_trial3	Desulfomicrobium_baculatum_DSM_4028	63.1614
D1_orthoani_1thread_trial3	Pseudomonas_fluorescens_SBW25	66.2047
D1_orthoani_1thread_trial3	Pseudomonas_putida_KT2440	66.5821
D1_orthoani_1thread_trial3	Enterococcus_faecalis_V583	61.9455
D1_orthoani_1thread_trial3	Aminobacterium_colombiense_DSM_12261	62.1486
D1_orthoani_1thread_trial3	Muricauda_lutaonensis	62.6635
D1_orthoani_1thread_trial3	Vibrio_nigripulchritudo	67.2659
D1_orthoani_1thread_trial3	Tenacibaculum_dicentrarchi	61.8466
D1_orthoani_1thread_trial3	Candidatus_Saccharibacteria_oral_taxon_TM7x	63.7864
D1_orthoani_1thread_trial3	Desulfurococcus_kamchatkensis_1221n	61.84
D1_orthoani_1thread_trial3	Persephonella_marina_EX_H1	60.8622
D1_orthoani_1thread_trial3	Sphaerochaeta_pleomorpha_str__Grapes	61.7034
D1_orthoani_1thread_trial3	Symbiobacterium_thermophilum_IAM_14863	62.7159
D1_orthoani_1thread_trial3	Frankia_alni_ACN14a	62.8862
D1_orthoani_1thread_trial3	Congregibacter_litoralis_KT71	64.4855
D1_orthoani_1thread_trial3	Sulfurimonas_denitrificans_DSM_1251	62.3114
D1_orthoani_1thread_trial3	Bacteroides_salanitronis_DSM_18170	62.5923
D1_orthoani_1thread_trial3	Porphyromonas_asaccharolytica_DSM_20707	62.8387
D1_orthoani_1thread_trial3	Coraliomargarita_akajimensis_DSM_45221	62.6419
D1_orthoani_1thread_trial3	Halogeometricum_borinquense_DSM_11551	61.0155
D1_orthoani_1thread_trial3	Kineococcus_radiotolerans_SRS30216___ATCC_BAA_149	62.8591
D1_orthoani_1thread_trial3	Mycobacterium_fortuitum	63.0812
D1_orthoani_1thread_trial3	Burkholderia_xenovorans_LB400	65.0311
D1_orthoani_1thread_trial3	Methylomicrobium_alcaliphilum_20Z	64.1907
D1_orthoani_1thread_trial3	Siansivirga_zeaxanthinifaciens_CC_SAMT_1	62.0983
D1_orthoani_1thread_trial3	Spiroplasma_culicicola_AES_1	61.8926
D1_orthoani_1thread_trial3	Streptomyces_davawensis_JCM_4913	63.0344
D1_orthoani_1thread_trial3	Ethanoligenens_harbinense_YUAN_3	62.5244
D1_orthoani_1thread_trial3	Bacteroides_coprosuis_DSM_18011	62.0164
D1_orthoani_1thread_trial3	Rhodospirillum_rubrum_ATCC_11170	63.7871
D1_orthoani_1thread_trial3	Maricaulis_maris_MCS10	63.6599
D1_orthoani_1thread_trial3	Corynebacterium_kutscheri	63.1481
D1_orthoani_1thread_trial3	Fluoribacter_dumoffii_NY_23	63.3065
D1_orthoani_1thread_trial3	Sphingomonas_sanxanigenens_DSM_19645___NX02	63.5126
D1_orthoani_1thread_trial3	Deinococcus_gobiensis_I_0	62.7251
D1_orthoani_1thread_trial3	Chlorobium_phaeobacteroides_BS1	62.5044
D1_orthoani_1thread_trial3	Bacillus_pseudofirmus_OF4	62.5234
D1_orthoani_1thread_trial3	Mycobacterium_haemophilum_DSM_44634	62.5645
D1_orthoani_1thread_trial3	Saccharomonospora_cyanea_NA_134	63.2174
D1_orthoani_1thread_trial3	Echinicola_vietnamensis_DSM_17526	62.0257
D1_orthoani_1thread_trial3	Bacillus_amyloliquefaciens_DSM_7	62.3684
D1_orthoani_1thread_trial3	Alteromonas_stellipolaris_LMG_21856	65.5685
D1_orthoani_1thread_trial3	Fibrella_aestuarina_BUZ_2	62.7384
D1_orthoani_1thread_trial3	Xanthobacter_autotrophicus_Py2	63.7472
D1_orthoani_1thread_trial3	Rhodomicrobium_vannielii_ATCC_17100	63.5479
D1_orthoani_1thread_trial3	Bifidobacterium_thermophilum_RBL67	62.7041
D1_orthoani_1thread_trial3	Arthrobacter_phenanthrenivorans_Sphe3	63.1928
D1_orthoani_1thread_trial3	Streptococcus_suis_BM407	62.4117
D1_orthoani_1thread_trial3	Thermofilum_carboxyditrophus_1505	60.1871
D1_orthoani_1thread_trial3	Salmonella_enterica_subsp__enterica_serovar_Typhimurium_str__LT2	80.9109
D1_orthoani_1thread_trial3	Bacillus_cereus_ATCC_14579	62.3136
D1_orthoani_1thread_trial3	Rhodoluna_lacicola	62.7372
D1_orthoani_1thread_trial3	Shewanella_violacea_DSS12	66.0112
D1_orthoani_1thread_trial3	Brachyspira_hyodysenteriae_WA1	61.4119
D1_orthoani_1thread_trial3	Streptococcus_pyogenes	62.3008
D1_orthoani_1thread_trial3	Tsukamurella_paurometabola_DSM_20162	63.0572
D1_orthoani_1thread_trial3	Sorangium_cellulosum_So_ce56	62.671
D1_orthoani_1thread_trial3	Shewanella_frigidimarina_NCIMB_400	65.672
D1_orthoani_1thread_trial3	Bdellovibrio_bacteriovorus_HD100	63.0474
D1_orthoani_1thread_trial3	Clostridium_lentocellum_DSM_5427	62.4101
D1_orthoani_1thread_trial3	Helicobacter_canadensis_MIT_98_5491	62.2375
D1_orthoani_1thread_trial3	Eubacterium_sulci_ATCC_35585	62.0792
D1_orthoani_1thread_trial3	Candidatus_Paracaedibacter_acanthamoebae	63.1289
D1_orthoani_1thread_trial3	Rickettsia_typhi_str__Wilmington	62.3
D1_orthoani_1thread_trial3	Eggerthella_lenta_DSM_2243	62.3913
D1_orthoani_1thread_trial3	Acidaminococcus_intestini_RyC_MR95	62.1964
D1_orthoani_1thread_trial3	Liberibacter_crescens_BT_1	62.5972
D1_orthoani_1thread_trial3	Simkania_negevensis_Z	61.4497
D1_orthoani_1thread_trial3	Acinetobacter_oleivorans_DR1	64.7818
D1_orthoani_1thread_trial3	Hyphomonas_neptunium_ATCC_15444	63.475
D1_orthoani_1thread_trial3	Francisella_tularensis_subsp__tularensis_SCHU_S4	62.3052
D1_orthoani_1thread_trial3	Acidithiobacillus_caldus_SM_1	63.645
D1_orthoani_1thread_trial3	Chlamydophila_pneumoniae_CWL029	62.7542
D1_orthoani_1thread_trial3	Methanosaeta_thermophila_PT	59.864
D1_orthoani_1thread_trial3	Flavobacterium_johnsoniae_UW101	62.009
D1_orthoani_1thread_trial3	Mycobacterium_vanbaalenii_PYR_1	63.2408
D1_orthoani_1thread_trial3	Chlamydia_gallinacea_08_1274_3	62.3621
D1_orthoani_1thread_trial3	Leptospira_santarosai_serovar_Shermani_str__LT_821	62.7073
D1_orthoani_1thread_trial3	Corynebacterium_camporealensis	62.7057
D1_orthoani_1thread_trial3	Kosmotoga_pacifica	61.7682
D1_orthoani_1thread_trial3	Micavibrio_aeruginosavorus_ARL_13	64.5891
D1_orthoani_1thread_trial3	Kosmotoga_olearia_TBF_19_5_1	61.2495
D1_orthoani_1thread_trial3	Oblitimonas_alkaliphila	65.0252
D1_orthoani_1thread_trial3	Natronomonas_moolapensis_8_8_11	60.8531
D1_orthoani_1thread_trial3	Streptococcus_pyogenes_M1_GAS	62.7319
D1_orthoani_1thread_trial3	Metallosphaera_cuprina_Ar_4	61.5171
D1_orthoani_1thread_trial3	Chloracidobacterium_thermophilum_B	62.3355
D1_orthoani_1thread_trial3	Candidatus_Liberibacter_africanus_PTSAPSY	62.3454
D1_orthoani_1thread_trial3	Enterobacter_cloacae_subsp__cloacae_ATCC_13047	79.0665
D1_orthoani_1thread_trial3	_Nostoc_azollae__0708	62.1712
D1_orthoani_1thread_trial3	Vibrio_fischeri_ES114	66.9095
D1_orthoani_1thread_trial3	Ferroglobus_placidus_DSM_10642	61.7029
D1_orthoani_1thread_trial3	Marinomonas_mediterranea_MMB_1	64.5979
D1_orthoani_1thread_trial3	Roseiflexus_castenholzii_DSM_13941	62.1665
D1_orthoani_1thread_trial3	Sideroxydans_lithotrophicus_ES_1	64.6821
D1_orthoani_1thread_trial3	Fervidobacterium_nodosum_Rt17_B1	61.705
D1_orthoani_1thread_trial3	Candidatus_Profftella_armatura	62.6297
D1_orthoani_1thread_trial3	Salinispora_tropica_CNB_440	62.8853
D1_orthoani_1thread_trial3	Candidatus_Kinetoplastibacterium_desouzaii_TCC079E	62.4714
D1_orthoani_1thread_trial3	Rickettsia_felis_URRWXCal2	62.1273
D1_orthoani_1thread_trial3	Corynebacterium_genitalium_ATCC_33030	63.4154
D1_orthoani_1thread_trial3	Vulgatibacter_incomptus	62.1866
D1_orthoani_1thread_trial3	Alcanivorax_dieselolei_B5	65.5891
D1_orthoani_1thread_trial3	Bacteroides_thetaiotaomicron_VPI_5482	62.7298
D1_orthoani_1thread_trial3	Rickettsia_rhipicephali_str__3_7_female6_CWPP	62.7423
D1_orthoani_1thread_trial3	Geobacter_lovleyi_SZ	63.241
D1_orthoani_1thread_trial3	Sulfuritalea_hydrogenivorans_sk43H	64.4862
D1_orthoani_1thread_trial3	Petrotoga_mobilis_SJ95	60.9207
D1_orthoani_1thread_trial3	Lawsonia_intracellularis_PHE_MN1_00	62.7214
D1_orthoani_1thread_trial3	Halanaerobium_hydrogeniformans	61.7324
D1_orthoani_1thread_trial3	Dinoroseobacter_shibae_DFL_12___DSM_16493	63.1717
D1_orthoani_1thread_trial3	Candidatus_Methylopumilus_turicensis	63.9126
D1_orthoani_1thread_trial3	Desulfovibrio_piezophilus_C1TLV30	62.3655
D1_orthoani_1thread_trial3	Streptomyces_coelicolor_A3_2_	62.8205
D1_orthoani_1thread_trial3	Stenotrophomonas_rhizophila	64.8351
D1_orthoani_1thread_trial3	Gluconobacter_oxydans_621H	63.3491
D1_orthoani_1thread_trial3	Methanotorris_igneus_Kol_5	60.5542
D1_orthoani_1thread_trial3	Desulfitobacterium_dehalogenans_ATCC_51507	61.8208
D1_orthoani_1thread_trial3	Piscirickettsia_salmonis_LF_89___ATCC_VR_1361	63.9276
D1_orthoani_1thread_trial3	Serratia_plymuthica_S13	73.6552
D1_orthoani_1thread_trial3	Weissella_ceti	62.4889
D1_orthoani_1thread_trial3	Ketogulonicigenium_vulgare_WSH_001	63.5475
D1_orthoani_1thread_trial3	Spiroplasma_sabaudiense_Ar_1343	62.7688
D1_orthoani_1thread_trial3	Gardnerella_vaginalis_ATCC_14019	63.7367
D1_orthoani_1thread_trial3	Cellulophaga_algicola_DSM_14237	61.9375
D1_orthoani_1thread_trial3	Cyclobacterium_marinum_DSM_745	62.0002
D1_orthoani_1thread_trial3	Chlamydophila_caviae_GPIC	63.0465
D1_orthoani_1thread_trial3	Dickeya_dadantii_3937	73.4137
D1_orthoani_1thread_trial3	Methylomicrobium_album_BG8	65.2487
D1_orthoani_1thread_trial3	Butyrivibrio_proteoclasticus_B316	62.3074
D1_orthoani_1thread_trial3	Morganella_morganii_subsp__morganii_KT	71.4824
D1_orthoani_1thread_trial3	Kingella_kingae	64.3383
D1_orthoani_1thread_trial3	Paraburkholderia_xenovorans_LB400	65.0358
D1_orthoani_1thread_trial3	Mycoplasma_pneumoniae_M129	62.7331
D1_orthoani_1thread_trial3	Dickeya_solani_IPO_2222	73.1709
D1_orthoani_1thread_trial3	Bifidobacterium_scardovii_JCM_12489___DSM_13734	62.667
D1_orthoani_1thread_trial3	_Clostridium__clariflavum_DSM_19732	61.855
D1_orthoani_1thread_trial3	Corynebacterium_doosanense_CAU_212___DSM_45436	63.1394
D1_orthoani_1thread_trial3	Legionella_longbeachae_NSW150	63.289
D1_orthoani_1thread_trial3	Mycoplasma_pulmonis_UAB_CTIP	64.0659
D1_orthoani_1thread_trial3	Pseudomonas_fluorescens_F113	66.3818
D1_orthoani_1thread_trial3	Staphylococcus_schleiferi	62.0214
D1_orthoani_1thread_trial3	Paenibacillus_borealis	62.829
D1_orthoani_1thread_trial3	Borrelia_afzelii_HLJ01	62.8833
D1_orthoani_1thread_trial3	Marinobacter_salarius	65.5278
D1_orthoani_1thread_trial3	Halorhabdus_tiamatea_SARL4B	61.097
D1_orthoani_1thread_trial3	Desulfotalea_psychrophila_LSv54	63.3039
D1_orthoani_1thread_trial3	Corynebacterium_vitaeruminis_DSM_20294	63.2123
D1_orthoani_1thread_trial3	Syntrophobacter_fumaroxidans_MPOB	62.4792
D1_orthoani_1thread_trial3	Alteromonas_macleodii_str___Deep_ecotype_	66.1869
D1_orthoani_1thread_trial3	Clostridium_bornimense	62.2914
D1_orthoani_1thread_trial3	Sinorhizobium_meliloti_1021	63.6986
D1_orthoani_1thread_trial3	Bartonella_australis_Aust_NH1	63.1127
D1_orthoani_1thread_trial3	Flexistipes_sinusarabici_DSM_4947	61.9262
D1_orthoani_1thread_trial3	Rickettsia_australis_str__Cutlack	62.7715
D1_orthoani_1thread_trial3	Coprothermobacter_proteolyticus_DSM_5265	61.9121
D1_orthoani_1thread_trial3	Blastochloris_viridis	63.8173
D1_orthoani_1thread_trial3	Yersinia_ruckeri	72.3296
D1_orthoani_1thread_trial3	Shigella_flexneri_2a_str__301	98.2728
D1_orthoani_1thread_trial3	Xanthomonas_albilineans_GPE_PC73	64.669
D1_orthoani_1thread_trial3	Thermogladius_cellulolyticus_1633	62.8117
D1_orthoani_1thread_trial3	Legionella_oakridgensis_ATCC_33761___DSM_21215	63.4497
D1_orthoani_1thread_trial3	Parabacteroides_distasonis_ATCC_8503	62.3793
D1_orthoani_1thread_trial3	Psychrobacter_urativorans	64.5155
D1_orthoani_1thread_trial3	Rickettsia_akari_str__Hartford	63.2392
D1_orthoani_1thread_trial3	Riemerella_anatipestifer_RA_CH_1	61.743
D1_orthoani_1thread_trial3	Halobacteriovorax_marinus_SJ	62.669
D1_orthoani_1thread_trial3	Thioalkalivibrio_nitratireducens_DSM_14787	65.0043
D1_orthoani_1thread_trial3	Leptospirillum_ferrooxidans_C2_3	62.3071
D1_orthoani_1thread_trial3	Deinococcus_swuensis	62.4369
D1_orthoani_1thread_trial3	Bacteroidales_bacterium_CF	62.5643
D1_orthoani_1thread_trial3	Candidatus_Pelagibacter_ubique_HTCC1062	61.6465
D1_orthoani_1thread_trial3	Candidatus_Solibacter_usitatus_Ellin6076	62.1182
D1_orthoani_1thread_trial3	Faecalitalea_cylindroides_T2_87	63.1996
D1_orthoani_1thread_trial3	Borrelia_parkeri_SLO	61.8476
D1_orthoani_1thread_trial3	Acetohalobium_arabaticum_DSM_5501	61.2207
D1_orthoani_1thread_trial3	Ornithobacterium_rhinotracheale_DSM_15997	62.6951
D1_orthoani_1thread_trial3	Candidatus_Tachikawaea_gelatinosa	63.9832
D1_orthoani_1thread_trial3	Wolbachia_endosymbiont_of_Drosophila_melanogaster	62.3048
D1_orthoani_1thread_trial3	_Polyangium__brachysporum	64.6789
D1_orthoani_1thread_trial3	Enterococcus_faecium_DO	62.8144
D1_orthoani_1thread_trial3	Methanoculleus_bourgensis_MS2	61.1128
D1_orthoani_1thread_trial3	Nitrosomonas_communis	62.9783
D1_orthoani_1thread_trial3	Desulfovibrio_aespoeensis_Aspo_2	63.0484
D1_orthoani_1thread_trial3	Pseudoalteromonas_issachenkonii	65.601
D1_orthoani_1thread_trial3	Borrelia_anserina_BA2	62.7713
D1_orthoani_1thread_trial3	Acinetobacter_johnsonii_XBB1	64.8719
D1_orthoani_1thread_trial3	Lactobacillus_acetotolerans	62.3529
D1_orthoani_1thread_trial3	Komagataeibacter_hansenii_ATCC_23769	62.9032
D1_orthoani_1thread_trial3	Deinococcus_radiodurans_R1	63.0875
D1_orthoani_1thread_trial3	Ilumatobacter_coccineus_YM16_304	63.2149
D1_orthoani_1thread_trial3	Pimelobacter_simplex	63.0045
D1_orthoani_1thread_trial3	Methanosarcina_horonobensis_HB_1___JCM_15518	60.9435
D1_orthoani_1thread_trial3	Lysinibacillus_varians	62.3804
D1_orthoani_1thread_trial3	Helicobacter_hepaticus_ATCC_51449	62.2156
D1_orthoani_1thread_trial3	Stigmatella_aurantiaca_DW4_3_1	62.9338
D1_orthoani_1thread_trial3	Pseudarthrobacter_sulfonivorans	62.9853
D1_orthoani_1thread_trial3	Akkermansia_muciniphila_ATCC_BAA_835	62.7586
D1_orthoani_1thread_trial3	Thermoplasma_volcanium_GSS1	59.5244
D1_orthoani_1thread_trial3	Agrobacterium_radiobacter_K84	63.779
D1_orthoani_1thread_trial3	Nautilia_profundicola_AmH	62.7063
D1_orthoani_1thread_trial3	Caldicellulosiruptor_bescii_DSM_6725	61.6654
D1_orthoani_1thread_trial3	alpha_proteobacterium_HIMB59	61.6954
D1_orthoani_1thread_trial3	Glutamicibacter_arilaitensis	63.2407
D1_orthoani_1thread_trial3	Neisseria_meningitidis_MC58	65.3559
D1_orthoani_1thread_trial3	Thermotoga_maritima_MSB8	61.9399
D1_orthoani_1thread_trial3	Truepera_radiovictrix_DSM_17093	62.3945
D1_orthoani_1thread_trial3	Desulfovibrio_salexigens_DSM_2638	62.8462
D1_orthoani_1thread_trial3	Caldilinea_aerophila_DSM_14535___NBRC_104270	62.4765
D1_orthoani_1thread_trial3	Streptococcus_mutans_UA159	62.2806
D1_orthoani_1thread_trial3	Azospirillum_brasilense_Sp245	63.4472
D1_orthoani_1thread_trial3	Spiribacter_salinus_M19_40	63.8756
D1_orthoani_1thread_trial3	Isosphaera_pallida_ATCC_43644	62.0024
D1_orthoani_1thread_trial3	Aeropyrum_pernix_K1	59.9325
D1_orthoani_1thread_trial3	Chlamydia_abortus_S26_3	62.122
D1_orthoani_1thread_trial3	Treponema_brennaborense_DSM_12168	63.2057
D1_orthoani_1thread_trial3	Acinetobacter_calcoaceticus_PHEA_2	64.4616
D1_orthoani_1thread_trial3	Thermosediminibacter_oceani_DSM_16646	61.6695
D1_orthoani_1thread_trial3	Streptomyces_cattleya_NRRL_8057___DSM_46488	63.4182
D1_orthoani_1thread_trial3	Thermoanaerobacter_wiegelii_Rt8_B1	60.9985
D1_orthoani_1thread_trial3	Mannheimia_succiniciproducens_MBEL55E	67.2087
D1_orthoani_1thread_trial3	Pyrobaculum_neutrophilum_V24Sta	60.6157
D1_orthoani_1thread_trial3	Rickettsiales_bacterium_Ac37b	61.4336
D1_orthoani_1thread_trial3	_Clostridium__stercorarium_subsp__stercorarium_DSM_8532	61.9553
D1_orthoani_1thread_trial3	Xanthomonas_oryzae_pv__oryzae_KACC_10331	64.8032
D1_orthoani_1thread_trial3	Flavobacteriaceae_bacterium_3519_10	62.6318
D1_orthoani_1thread_trial3	Pseudomonas_balearica_DSM_6083	66.2538
D1_orthoani_1thread_trial3	Oleispira_antarctica_RB_8	64.4678
D1_orthoani_1thread_trial3	Halalkalicoccus_jeotgali_B3	61.2743
D1_orthoani_1thread_trial3	Wolbachia_endosymbiont_of_Cimex_lectularius	61.8356
D1_orthoani_1thread_trial3	Pantoea_ananatis_LMG_5342	72.9462
D1_orthoani_1thread_trial3	Saprospira_grandis_str__Lewin	62.254
D1_orthoani_1thread_trial3	Streptomyces_bingchenggensis_BCW_1	63.2676
D1_orthoani_1thread_trial3	Aliivibrio_salmonicida_LFI1238	66.8428
D1_orthoani_1thread_trial3	Pyrolobus_fumarii_1A	62.3133
D1_orthoani_1thread_trial3	Cupriavidus_gilardii_CR3	65.5034
D1_orthoani_1thread_trial3	Halothermothrix_orenii_H_168	61.3923
D1_orthoani_1thread_trial3	Thermus_scotoductus_SA_01	61.7084
D1_orthoani_1thread_trial3	Bifidobacterium_coryneforme	63.3866
D1_orthoani_1thread_trial3	Acetobacterium_woodii_DSM_1030	62.2337
D1_orthoani_1thread_trial3	Prochlorococcus_marinus_subsp__pastoris_str__CCMP1986	61.5738
D1_orthoani_1thread_trial3	Halobacteroides_halobius_DSM_5150	60.9855
D1_orthoani_1thread_trial3	Solitalea_canadensis_DSM_3403	62.4333
D1_orthoani_1thread_trial3	Pseudomonas_denitrificans_ATCC_13867	66.6135
D1_orthoani_1thread_trial3	Sphaerobacter_thermophilus_DSM_20745	62.4655
D1_orthoani_1thread_trial3	Parvibaculum_lavamentivorans_DS_1	63.4773
D1_orthoani_1thread_trial3	Rhodopseudomonas_palustris_HaA2	63.7431
D1_orthoani_1thread_trial3	Herbaspirillum_seropedicae_SmR1	65.1455
D1_orthoani_1thread_trial3	Thermanaerovibrio_velox_DSM_12556	61.236
D1_orthoani_1thread_trial3	Staphylococcus_aureus_subsp__aureus_NCTC_8325	62.2416
D1_orthoani_1thread_trial3	Moraxella_catarrhalis_BBH18	64.2701
D1_orthoani_1thread_trial3	Pseudoalteromonas_haloplanktis_TAC125	65.5535
D1_orthoani_1thread_trial3	Halorhabdus_utahensis_DSM_12940	61.3087
D1_orthoani_1thread_trial3	Thermus_oshimai_JL_2	62.0359
D1_orthoani_1thread_trial3	Anaplasma_centrale_str__Israel	62.1329
D1_orthoani_1thread_trial3	Paenibacillus_larvae_subsp__larvae_DSM_25430	62.5924
D1_orthoani_1thread_trial3	Acaryochloris_marina_MBIC11017	62.0664
D1_orthoani_1thread_trial3	Candidatus_Filomicrobium_marinum	63.0643
D1_orthoani_1thread_trial3	Rhodococcus_equi_ATCC_33707	62.7054
D1_orthoani_1thread_trial3	Psychromonas_ingrahamii_37	65.649
D1_orthoani_1thread_trial3	Fervidicoccus_fontis_Kam940	60.9812
D1_orthoani_1thread_trial3	Blochmannia_endosymbiont_of_Camponotus__Colobopsis__obliquus	64.3911
D1_orthoani_1thread_trial3	Methanocella_arvoryzae_MRE50	61.5591
D1_orthoani_1thread_trial3	Thermosynechococcus_elongatus_BP_1	61.6799
D1_orthoani_1thread_trial3	Thermotoga_profunda_AZM34c06	61.0268
D1_orthoani_1thread_trial3	Streptobacillus_moniliformis_DSM_12112	62.2473
D1_orthoani_1thread_trial3	Streptomyces_vietnamensis	63.264
D1_orthoani_1thread_trial3	Carnobacterium_inhibens_subsp__gilichinskyi	61.6716
D1_orthoani_1thread_trial3	Dyella_japonica_A8	64.8482
D1_orthoani_1thread_trial3	Natronococcus_occultus_SP4	61.5994
D1_orthoani_1thread_trial3	Corynebacterium_urealyticum_DSM_7109	63.4958
D1_orthoani_1thread_trial3	Borreliella_valaisiana_Tom4006	62.1155
D1_orthoani_1thread_trial3	Bacillus_coagulans_36D1	62.7476
D1_orthoani_1thread_trial3	Saccharomonospora_marina_XMU15	62.6849
D1_orthoani_1thread_trial3	Syntrophothermus_lipocalidus_DSM_12680	61.9833
D1_orthoani_1thread_trial3	Nocardia_farcinica_IFM_10152	63.3219
D1_orthoani_1thread_trial3	Treponema_succinifaciens_DSM_2489	61.9949
D1_orthoani_1thread_trial3	Leptospira_biflexa_serovar_Patoc_strain__Patoc_1__Paris__	62.0156
D1_orthoani_1thread_trial3	Methanococcoides_burtonii_DSM_6242	60.9645
D1_orthoani_1thread_trial3	Chlamydophila_felis_Fe_C_56	62.5247
D1_orthoani_1thread_trial3	Janthinobacterium_agaricidamnosum_NBRC_102515___DSM_9628	64.9292
D1_orthoani_1thread_trial3	Paenarthrobacter_aurescens_TC1	63.0204
D1_orthoani_1thread_trial3	Gluconobacter_oxydans_H24	63.3341
D1_orthoani_1thread_trial3	Thermococcus_kodakarensis_KOD1	61.2509
D1_orthoani_1thread_trial3	Pyrococcus_furiosus_DSM_3638	60.0364
D1_orthoani_1thread_trial3	Terribacillus_aidingensis	62.3979
D1_orthoani_1thread_trial3	Corynebacterium_falsenii_DSM_44353	63.2559
D1_orthoani_1thread_trial3	Mycoplasma_haemocanis_str__Illinois	63.8318
D1_orthoani_1thread_trial3	secondary_endosymbiont_of_Heteropsylla_cubana	66.8676
D1_orthoani_1thread_trial3	Aminomonas_paucivorans_DSM_12260	62.2108
D1_orthoani_1thread_trial3	Candidatus_Vesicomyosocius_okutanii_HA	62.1439
D1_orthoani_1thread_trial3	Vibrio_tubiashii_ATCC_19109	67.1
D1_orthoani_1thread_trial3	Nocardiopsis_alba_ATCC_BAA_2165	62.9141
D1_orthoani_1thread_trial3	Xanthomonas_axonopodis_Xac29_1	64.7512
D1_orthoani_1thread_trial3	Prevotella_ruminicola_23	62.2243
D1_orthoani_1thread_trial3	Mycoplasma_mobile_163K	64.2997
D1_orthoani_1thread_trial3	Dehalococcoides_mccartyi_CG4	61.7486
D1_orthoani_1thread_trial3	Thermocrinis_ruber	61.3505
D1_orthoani_1thread_trial3	Acidithiobacillus_ferrivorans_SS3	64.2158
D1_orthoani_1thread_trial3	Lactococcus_piscium_MKFS47	62.2489
D1_orthoani_1thread_trial3	Nitrosospira_multiformis_ATCC_25196	63.9278
D1_orthoani_1thread_trial3	_Clostridium__acidurici_9a	60.6602
D1_orthoani_1thread_trial3	Rhodoferax_ferrireducens_T118	64.3368
D1_orthoani_1thread_trial3	Rhodothermus_marinus_DSM_4252	62.5428
D1_orthoani_1thread_trial3	Methanococcus_voltae_A3	61.768
D1_orthoani_1thread_trial3	Anabaena_variabilis_ATCC_29413	61.734
D1_orthoani_1thread_trial3	Sodalis_glossinidius_str___morsitans_	71.7397
D1_orthoani_1thread_trial3	Thermodesulfobacterium_commune_DSM_2178	61.4278
D1_orthoani_1thread_trial3	Magnetospirillum_magneticum_AMB_1	63.5493
D1_orthoani_1thread_trial3	Bacillus_mycoides_Rock1_4	61.9977
D1_orthoani_1thread_trial3	Bibersteinia_trehalosi_USDA_ARS_USMARC_192	66.6172
D1_orthoani_1thread_trial3	Candidatus_Nitrosopumilus_adriaticus	59.9957
D1_orthoani_1thread_trial3	Metallosphaera_sedula_DSM_5348	59.435
D1_orthoani_1thread_trial3	Methanothermus_fervidus_DSM_2088	61.1542
D1_orthoani_1thread_trial3	Stenotrophomonas_maltophilia_K279a	64.9547
D1_orthoani_1thread_trial3	Niastella_koreensis_GR20_10	62.2469
D1_orthoani_1thread_trial3	Flavobacterium_branchiophilum_FL_15	61.2234
D1_orthoani_1thread_trial3	Erythrobacter_atlanticus	63.0494
D1_orthoani_1thread_trial3	Pseudopedobacter_saltans_DSM_12145	61.9763
D1_orthoani_1thread_trial3	Roseibacterium_elongatum_DSM_19469	63.0698
D1_orthoani_1thread_trial3	Melioribacter_roseus_P3M_2	61.8578
D1_orthoani_1thread_trial3	Caldisericum_exile_AZM16c01	60.9791
D1_orthoani_1thread_trial3	Amycolatopsis_mediterranei_U32	62.5089
D1_orthoani_1thread_trial3	Desulfurobacterium_thermolithotrophum_DSM_11699	61.6456
D1_orthoani_1thread_trial3	Bifidobacterium_kashiwanohense_JCM_15439___DSM_21854	63.08
D1_orthoani_1thread_trial3	Macrococcus_caseolyticus_JCSC5402	62.1369
D1_orthoani_1thread_trial3	Desulfurispirillum_indicum_S5	63.2273
D1_orthoani_1thread_trial3	Methanolobus_psychrophilus_R15	61.0597
D1_orthoani_1thread_trial3	Heliobacterium_modesticaldum_Ice1	62.7194
D1_orthoani_1thread_trial3	Parascardovia_denticolens_DSM_10105___JCM_12538	62.6899
D1_orthoani_1thread_trial3	Kosakonia_sacchari_SP1	78.4241
D1_orthoani_1thread_trial3	Thermobifida_fusca_YX	63.1106
D1_orthoani_1thread_trial3	Desulfovibrio_magneticus_RS_1	62.8326
D1_orthoani_1thread_trial3	Streptococcus_anginosus_C238	62.2444
D1_orthoani_1thread_trial3	Ralstonia_eutropha_H16	65.3224
D1_orthoani_1thread_trial3	Dictyoglomus_turgidum_DSM_6724	61.35
D1_orthoani_1thread_trial3	Wolinella_succinogenes_DSM_1740	62.1368
D1_orthoani_1thread_trial3	Bartonella_clarridgeiae_73	63.0311
D1_orthoani_1thread_trial3	Chlorobium_limicola_DSM_245	62.6681
D1_orthoani_1thread_trial3	Methylophilales_bacterium_MBRSF5	62.4382
D1_orthoani_1thread_trial3	Pseudomonas_entomophila_L48	66.5028
D1_orthoani_1thread_trial3	Hahella_chejuensis_KCTC_2396	65.3551
D1_orthoani_1thread_trial3	Segniliparus_rotundus_DSM_44985	62.5637
D1_orthoani_1thread_trial3	Mycobacterium_kansasii_ATCC_12478	62.4188
D1_orthoani_1thread_trial3	Methanosarcina_mazei_Go1	60.539
D1_orthoani_1thread_trial3	Cellulomonas_fimi_ATCC_484	62.4248
D1_orthoani_1thread_trial3	Tolumonas_auensis_DSM_9187	68.3829
D1_orthoani_1thread_trial3	Edwardsiella_ictaluri_93_146	72.2052
D1_orthoani_1thread_trial3	Buchnera_aphidicola__Cinara_tujafilina_	63.658
D1_orthoani_1thread_trial3	Lactobacillus_rhamnosus_GG	61.9914
D1_orthoani_1thread_trial3	Palaeococcus_pacificus_DY20341	61.4657
D1_orthoani_1thread_trial3	Candidatus_Liberibacter_asiaticus_str__gxpsy	62.4513
D1_orthoani_1thread_trial3	Rhodococcus_erythropolis_PR4	63.0596
D1_orthoani_1thread_trial3	Marinovum_algicola_DG_898	63.4959
D1_orthoani_1thread_trial3	Sedimenticola_thiotaurini	65.3363
D1_orthoani_1thread_trial3	Staphylococcus_carnosus_subsp__carnosus_TM300	61.9903
D1_orthoani_1thread_trial3	Fusobacterium_nucleatum_subsp__nucleatum_ATCC_25586	61.6251
D1_orthoani_1thread_trial3	Streptomyces_violaceusniger_Tu_4113	62.8721
D1_orthoani_1thread_trial3	Saccharomonospora_viridis_DSM_43017	62.4627
D1_orthoani_1thread_trial3	Formosa_agariphila_KMM_3901	61.9562
D1_orthoani_1thread_trial3	Oceanobacillus_iheyensis_HTE831	61.4601
D1_orthoani_1thread_trial3	Campylobacter_curvus_525_92	61.9969
D1_orthoani_1thread_trial3	Chlamydia_psittaci_6BC	62.8664
D1_orthoani_1thread_trial3	Providencia_stuartii_MRSN_2154	69.378
D1_orthoani_1thread_trial3	Mollicutes_bacterium_HR1	61.7514
D1_orthoani_1thread_trial3	Methanocella_conradii_HZ254	60.935
D1_orthoani_1thread_trial3	Bacteroides_helcogenes_P_36_108	62.4586
D1_orthoani_1thread_trial3	Sulfurovum_lithotrophicum	62.8323
D1_orthoani_1thread_trial3	Streptococcus_suis_05ZYH33	62.4498
D1_orthoani_1thread_trial3	Acholeplasma_brassicae	61.8388
D1_orthoani_1thread_trial3	Streptomyces_griseus_subsp__griseus_NBRC_13350	63.0654
D1_orthoani_1thread_trial3	Desulfobacca_acetoxidans_DSM_11109	61.7625
D1_orthoani_1thread_trial3	Thermovibrio_ammonificans_HB_1	62.0139
D1_orthoani_1thread_trial3	Cellulophaga_lytica_DSM_7489	61.7096
D1_orthoani_1thread_trial3	Methanobacterium_formicicum	61.2342
D1_orthoani_1thread_trial3	Staphylococcus_haemolyticus_JCSC1435	61.249
D1_orthoani_1thread_trial3	Alkaliphilus_oremlandii_OhILAs	61.8803
D1_orthoani_1thread_trial3	_Deinococcus_soli__Cha_et_al__2014	62.9956
D1_orthoani_1thread_trial3	Lactobacillus_kefiranofaciens_ZW3	61.9124
D1_orthoani_1thread_trial3	Meiothermus_silvanus_DSM_9946	61.9027
D1_orthoani_1thread_trial3	Fibrobacter_succinogenes_subsp__succinogenes_S85	63.1123
D1_orthoani_1thread_trial3	Tepidanaerobacter_acetatoxydans_Re1	61.1244
D1_orthoani_1thread_trial3	Corynebacterium_variabile_DSM_44702	63.3274
D1_orthoani_1thread_trial3	Rickettsia_endosymbiont_of_Ixodes_scapularis	62.7507
D1_orthoani_1thread_trial3	Acidovorax_ebreus_TPSY	64.5771
D1_orthoani_1thread_trial3	Campylobacter_lari_RM2100	62.1302
D1_orthoani_1thread_trial3	Natranaerobius_thermophilus_JW_NM_WN_LF	61.6513
D1_orthoani_1thread_trial3	Methanosarcina_lacustris_Z_7289	61.4605
D1_orthoani_1thread_trial3	Azorhizobium_caulinodans_ORS_571	63.7499
D1_orthoani_1thread_trial3	Methanococcoides_methylutens_MM1	61.8416
D1_orthoani_1thread_trial3	Eubacterium_acidaminophilum_DSM_3953	61.8333
D1_orthoani_1thread_trial3	Zunongwangia_profunda_SM_A87	61.9432
D1_orthoani_1thread_trial3	Clostridium_autoethanogenum_DSM_10061	60.9931
D1_orthoani_1thread_trial3	Novosphingobium_aromaticivorans_DSM_12444	63.3888
D1_orthoani_1thread_trial3	Altererythrobacter_marensis	63.2449
D1_orthoani_1thread_trial3	Legionella_fallonii_LLAP_10	63.3788
D1_orthoani_1thread_trial3	Acholeplasma_oculi	60.9608
D1_orthoani_1thread_trial3	Campylobacter_concisus_13826	61.9796
D1_orthoani_1thread_trial3	Alkalilimnicola_ehrlichii_MLHE_1	64.7317
D1_orthoani_1thread_trial3	Candidatus_Methanomassiliicoccus_intestinalis_Issoire_Mx1	60.4825
D1_orthoani_1thread_trial3	Actinoplanes_friuliensis_DSM_7358	62.8551
D1_orthoani_1thread_trial3	Treponema_pallidum_subsp__pallidum_str__Nichols	63.3536
D1_orthoani_1thread_trial3	Staphylococcus_pseudintermedius_HKU10_03	61.7678
D1_orthoani_1thread_trial3	Candidatus_Amoebophilus_asiaticus_5a2	62.2413
D1_orthoani_1thread_trial3	Thermosipho_melanesiensis_BI429	62.1408
D1_orthoani_1thread_trial3	Candidatus_Pantoea_carbekii	67.1961
D1_orthoani_1thread_trial3	Intrasporangium_calvum_DSM_43043	62.6391
D1_orthoani_1thread_trial3	Campylobacter_iguaniorum	62.3047
D1_orthoani_1thread_trial3	Myroides_odoratus_DSM_2801	61.8012
D1_orthoani_1thread_trial3	endosymbiont_of_unidentified_scaly_snail_isolate_Monju	65.4726
D1_orthoani_1thread_trial3	Cupriavidus_basilensis	65.3284
D1_orthoani_1thread_trial3	Pseudomonas_rhizosphaerae	66.115
D1_orthoani_1thread_trial3	Candidatus_Ishikawaella_capsulata_Mpkobe	65.396
D1_orthoani_1thread_trial3	Mycoplasma_hominis_ATCC_23114	64.97
D1_orthoani_1thread_trial3	Calditerrivibrio_nitroreducens_DSM_19672	61.6574
D1_orthoani_1thread_trial3	Bacillus_lehensis_G1	61.9975
D1_orthoani_1thread_trial3	Pseudoxanthomonas_suwonensis_11_1	64.8679
D1_orthoani_1thread_trial3	Rothia_dentocariosa_ATCC_17931	62.5634
D1_orthoani_1thread_trial3	Methanopyrus_kandleri_AV19	61.6844
D1_orthoani_1thread_trial3	Thermodesulfobacterium_geofontis_OPF15	60.8756
D1_orthoani_1thread_trial3	Clostridium_pasteurianum_DSM_525___ATCC_6013	60.9563
D1_orthoani_1thread_trial3	Snodgrassella_alvi_wkB2	64.4406
D1_orthoani_1thread_trial3	Halobacterium_hubeiense	61.3406
D1_orthoani_1thread_trial3	Terriglobus_saanensis_SP1PR4	62.7951
D1_orthoani_1thread_trial3	Wenzhouxiangella_marina	64.4303
D1_orthoani_1thread_trial3	Desulfovibrio_gigas_DSM_1382___ATCC_19364	63.1004
D1_orthoani_1thread_trial3	Methylotenera_mobilis_JLW8	64.288
D1_orthoani_1thread_trial3	Sulfolobus_tokodaii_str__7	59.3583
D1_orthoani_1thread_trial3	Corynebacterium_mustelae	62.1302
D1_orthoani_1thread_trial3	Sinorhizobium_medicae_WSM419	63.9666
D1_orthoani_1thread_trial3	Mycobacterium_tuberculosis_H37Rv	62.6031
D1_orthoani_1thread_trial3	Pseudomonas_syringae_pv__syringae_B728a	66.3511
D1_orthoani_1thread_trial3	alpha_proteobacterium_HIMB5	62.214
D1_orthoani_1thread_trial3	Clostridium_saccharoperbutylacetonicum_N1_4_HMT_	61.0324
D1_orthoani_1thread_trial3	Lactococcus_lactis_subsp__lactis_Il1403	62.5144
D1_orthoani_1thread_trial3	Methylobacterium_populi_BJ001	63.3537
D1_orthoani_1thread_trial3	Parvimonas_micra	62.0739
D1_orthoani_1thread_trial3	Planctopirus_limnophila_DSM_3776	61.9272
D1_orthoani_1thread_trial3	Bacillus_cereus_Rock4_18	61.8303
D1_orthoani_1thread_trial3	Thioflavicoccus_mobilis_8321	64.5018
D1_orthoani_1thread_trial3	Enterobacter_aerogenes_KCTC_2190	78.3594
D1_orthoani_1thread_trial3	_Bacillus_thuringiensis__serovar_konkukian_str__97_27	62.1362
D1_orthoani_1thread_trial3	Paenibacillus_bovis	63.0971
D1_orthoani_1thread_trial3	Desulfotomaculum_kuznetsovii_DSM_6115	62.4301
D1_orthoani_1thread_trial3	Meiothermus_ruber_DSM_1279	61.9758
D1_orthoani_1thread_trial3	Candidatus_Riesia_pediculicola_USDA	63.0141
D1_orthoani_1thread_trial3	Rhodanobacter_denitrificans	64.5602
D1_orthoani_1thread_trial3	Caulobacter_crescentus_CB15	63.2054
D1_orthoani_1thread_trial3	Lactobacillus_casei_ATCC_334	62.263
D1_orthoani_1thread_trial3	Mycobacterium_bovis_AF2122_97	62.7073
D1_orthoani_1thread_trial3	Ruminococcus_albus_7___DSM_20455	62.0896
D1_orthoani_1thread_trial3	Leadbetterella_byssophila_DSM_17132	62.3236
D1_orthoani_1thread_trial3	Bdellovibrio_exovorus_JSS	62.3835
D1_orthoani_1thread_trial3	Actinobacillus_succinogenes_130Z	67.2943
D1_orthoani_1thread_trial3	Bacillus_atrophaeus_subsp__globigii	62.2679
D1_orthoani_1thread_trial3	Hoeflea_phototrophica_DFL_43	63.9891
D1_orthoani_1thread_trial3	Bifidobacterium_adolescentis_ATCC_15703	63.6292
D1_orthoani_1thread_trial3	Aeromonas_schubertii	67.9754
D1_orthoani_1thread_trial3	Niabella_soli_DSM_19437	61.9834
D1_orthoani_1thread_trial3	Thiomicrospira_crunogena_XCL_2	64.1037
D1_orthoani_1thread_trial3	Nitrosococcus_halophilus_Nc_4	63.6017
D1_orthoani_1thread_trial3	Saccharomonospora_azurea_NA_128	62.567
D1_orthoani_1thread_trial3	Methylibium_petroleiphilum_PM1	64.2644
D1_orthoani_1thread_trial3	Rothia_mucilaginosa_DY_18	63.4397
D1_orthoani_1thread_trial3	Mycobacterium_chubuense_NBB4	62.8128
D1_orthoani_1thread_trial3	Clostridium_baratii_str__Sullivan	61.6347
D1_orthoani_1thread_trial3	Streptomyces_roseochromogenus_subsp__oscitans_DS_12_976	63.2825
D1_orthoani_1thread_trial3	Arcanobacterium_haemolyticum_DSM_20595	63.6787
D1_orthoani_1thread_trial3	Staphylococcus_capitis_subsp__capitis	61.8094
D1_orthoani_1thread_trial3	Mycoplasma_yeatsii_GM274B	63.627
D1_orthoani_1thread_trial3	Deferribacter_desulfuricans_SSM1	61.9281
D1_orthoani_1thread_trial3	Desulfotomaculum_gibsoniae_DSM_7213	62.1291
D1_orthoani_1thread_trial3	Streptomyces_pristinaespiralis_ATCC_25486	62.8921
D1_orthoani_1thread_trial3	Marinobacter_hydrocarbonoclasticus_VT8	65.8149
D1_orthoani_1thread_trial3	Sphaerochaeta_globosa_str__Buddy	62.2529
D1_orthoani_1thread_trial3	Paracoccus_denitrificans_PD1222	63.2938
D1_orthoani_1thread_trial3	Lacimicrobium_alkaliphilum	66.6378
D1_orthoani_1thread_trial3	Xenorhabdus_nematophila_ATCC_19061	70.8298
D1_orthoani_1thread_trial3	Propionibacterium_acnes_KPA171202	63.0891
D1_orthoani_1thread_trial3	Staphylococcus_saprophyticus_subsp__saprophyticus_ATCC_15305	61.6845
D1_orthoani_1thread_trial3	Chitinophaga_pinensis_DSM_2588	62.6389
D1_orthoani_1thread_trial3	Thermofilum_pendens_Hrk_5	60.6258
D1_orthoani_1thread_trial3	Mycoplasma_gallisepticum_str__R_low_	61.9548
D1_orthoani_1thread_trial3	Legionella_pneumophila_subsp__pneumophila_str__Philadelphia_1	62.9578
D1_orthoani_1thread_trial3	Campylobacter_coli_RM4661	62.1727
D1_orthoani_1thread_trial3	Yersinia_enterocolitica_subsp__enterocolitica_8081	72.2068
D1_orthoani_1thread_trial3	Vulcanisaeta_moutnovskia_768_28	60.9133
D1_orthoani_1thread_trial3	Lactobacillus_helveticus_CNRZ32	62.0504
D1_orthoani_1thread_trial3	Nitrosomonas_ureae	63.9202
D1_orthoani_1thread_trial3	Candidatus_Thioglobus_autotrophica	63.5505
D1_orthoani_1thread_trial3	Ilyobacter_polytropus_DSM_2926	62.501
D1_orthoani_1thread_trial3	Klebsiella_pneumoniae_subsp__pneumoniae_HS11286	78.3518
D1_orthoani_1thread_trial3	Thauera_humireducens	65.0354
D1_orthoani_1thread_trial3	Treponema_primitia_ZAS_2	62.1157
D1_orthoani_1thread_trial3	Beutenbergia_cavernae_DSM_12333	62.3431
D1_orthoani_1thread_trial3	Desulfovibrio_alaskensis_G20	63.1332
D1_orthoani_1thread_trial3	Methylocella_silvestris_BL2	63.4674
D1_orthoani_1thread_trial3	Fluviicola_taffensis_DSM_16823	62.0445
D1_orthoani_1thread_trial3	Staphylothermus_marinus_F1	63.48
D1_orthoani_1thread_trial3	Bacillus_clausii_KSM_K16	61.9236
D1_orthoani_1thread_trial3	Komagataeibacter_medellinensis_NBRC_3288	63.1918
D1_orthoani_1thread_trial3	Staphylothermus_hellenicus_DSM_12710	64.0667
D1_orthoani_1thread_trial3	Flammeovirgaceae_bacterium_311	62.4813
D1_orthoani_1thread_trial3	Variovorax_paradoxus_EPS	64.3107
D1_orthoani_1thread_trial3	Methanoregula_formicica_SMSP	60.9741
D1_orthoani_1thread_trial3	Corynebacterium_riegelii	63.1596
D1_orthoani_1thread_trial3	Zymomonas_mobilis_subsp__pomaceae_ATCC_29192	63.1312
D1_orthoani_1thread_trial3	Burkholderia_multivorans	65.1646
D1_orthoani_1thread_trial3	Kocuria_rhizophila_DC2201	62.686
D1_orthoani_1thread_trial3	Lactobacillus_sanfranciscensis_TMW_1_1304	62.0131
D1_orthoani_1thread_trial3	Solibacillus_silvestris_StLB046	62.5314
D1_orthoani_1thread_trial3	Methanosaeta_harundinacea_6Ac	61.0839
D1_orthoani_1thread_trial3	Propionibacterium_avidum_44067	62.8015
D1_orthoani_1thread_trial3	Streptomyces_avermitilis_MA_4680___NBRC_14893	62.9298
D1_orthoani_1thread_trial3	Prevotella_enoeca	62.1555
D1_orthoani_1thread_trial3	Mycobacterium_avium_subsp__paratuberculosis_K_10	63.1159
D1_orthoani_1thread_trial3	Gilliamella_apicola	66.4379
D1_orthoani_1thread_trial3	Thermus_thermophilus_HB8	61.8402
D1_orthoani_1thread_trial3	Verrucosispora_maris_AB_18_032	63.235
D1_orthoani_1thread_trial3	Borreliella_bissettii_DN127	62.6583
D1_orthoani_1thread_trial3	Desulfococcus_oleovorans_Hxd3	62.1834
D1_orthoani_1thread_trial3	Mycoplasma_canis	63.9535
D1_orthoani_1thread_trial3	Marinitoga_piezophila_KA3	61.4566
D1_orthoani_1thread_trial3	Variovorax_paradoxus_S110	64.3737
D1_orthoani_1thread_trial3	Chondromyces_crocatus	62.9267
D1_orthoani_1thread_trial3	Altererythrobacter_atlanticus	63.5418
D1_orthoani_1thread_trial3	Salmonella_enterica_subsp__enterica_serovar_Typhi_str__CT18	80.8011
D1_orthoani_1thread_trial3	Taylorella_asinigenitalis_MCE3	62.987
D1_orthoani_1thread_trial3	Methanosarcina_siciliae_T4_M	61.0563
D1_orthoani_1thread_trial3	Coriobacterium_glomerans_PW2	61.7281
D1_orthoani_1thread_trial3	Candidatus_Saccharibacteria_bacterium_RAAC3_TM7_1	62.9754
D1_orthoani_1thread_trial3	Treponema_pedis_str__T_A4	62.3889
D1_orthoani_1thread_trial3	Prochlorococcus_marinus_subsp__marinus_str__CCMP1375	61.3002
D1_orthoani_1thread_trial3	Pyrobaculum_calidifontis_JCM_11548	59.6887
D1_orthoani_1thread_trial3	Methanocella_paludicola_SANAE	60.8783
D1_orthoani_1thread_trial3	Alistipes_finegoldii_DSM_17242	62.2953
D1_orthoani_1thread_trial3	Mycoplasma_fermentans_PG18	63.2557
D1_orthoani_1thread_trial3	Actinomyces_meyeri	62.9866
D1_orthoani_1thread_trial3	Geobacter_uraniireducens_Rf4	63.1711
D1_orthoani_1thread_trial3	Rhodospirillum_photometricum_DSM_122	63.4903
D1_orthoani_1thread_trial3	Halanaerobium_praevalens_DSM_2228	61.1496
D1_orthoani_1thread_trial3	Bacillus_endophyticus	62.0506
D1_orthoani_1thread_trial3	Thiocystis_violascens_DSM_198	64.7733
D1_orthoani_1thread_trial3	Lactobacillus_buchneri_CD034	61.6611
D1_orthoani_1thread_trial3	Granulibacter_bethesdensis_CGDNIH1	63.3856
D1_orthoani_1thread_trial3	Candidatus_Kinetoplastibacterium_crithidii_TCC036E	62.4302
D1_orthoani_1thread_trial3	Azotobacter_vinelandii_DJ	65.9606
D1_orthoani_1thread_trial3	Atopobium_parvulum_DSM_20469	62.8125
D1_orthoani_1thread_trial3	Rubinisphaera_brasiliensis_DSM_5305	62.2026
D1_orthoani_1thread_trial3	Baumannia_cicadellinicola_str__Hc__Homalodisca_coagulata_	66.5288
D1_orthoani_1thread_trial3	Pasteurella_multocida_subsp__multocida_str__Pm70	66.7831
D1_orthoani_1thread_trial3	Brevundimonas_subvibrioides_ATCC_15264	63.3771
D1_orthoani_1thread_trial3	Bacillus_anthracis_str__Sterne	62.0052
D1_orthoani_1thread_trial3	Corynebacterium_humireducens_NBRC_106098___DSM_45392	62.9239
D1_orthoani_1thread_trial3	Ignicoccus_hospitalis_KIN4_I	61.1911
D1_orthoani_1thread_trial3	Geobacillus_thermodenitrificans_NG80_2	62.7524
D1_orthoani_1thread_trial3	Syntrophobotulus_glycolicus_DSM_8271	62.2595
D1_orthoani_1thread_trial3	Thioploca_ingrica	63.1909
D1_orthoani_1thread_trial3	Flexibacter_litoralis_DSM_6794	61.9803
D1_orthoani_1thread_trial3	Basilea_psittacipulmonis_DSM_24701	63.6277
D1_orthoani_1thread_trial3	Halopiger_xanaduensis_SH_6	62.2243
D1_orthoani_1thread_trial3	Lactobacillus_plantarum_WCFS1	61.6978
D1_orthoani_1thread_trial3	Pyrobaculum_oguniense_TE7	61.189
D1_orthoani_1thread_trial3	Candidatus_Methanoplasma_termitum	60.7811
D1_orthoani_1thread_trial3	Thermodesulfovibrio_yellowstonii_DSM_11347	60.8987
D1_orthoani_1thread_trial3	Mannheimia_haemolytica_M42548	66.9647
D1_orthoani_1thread_trial3	Actinotignum_schaalii	62.97
D1_orthoani_1thread_trial3	Ruminococcus_bicirculans	62.5747
D1_orthoani_1thread_trial3	Rhodococcus_pyridinivorans_SB3094	62.706
D1_orthoani_1thread_trial3	Pseudonocardia_dioxanivorans_CB1190	62.7931
D1_orthoani_1thread_trial3	Neorhizobium_galegae_bv__orientalis_str__HAMBI_540	63.9103
D1_orthoani_1thread_trial3	Aerococcus_urinae_ACS_120_V_Col10a	62.2621
D1_orthoani_1thread_trial3	Chlamydia_avium_10DC88	63.0376
D1_orthoani_1thread_trial3	Chlorobium_tepidum_TLS	63.2699
D1_orthoani_1thread_trial3	Mageeibacillus_indolicus_UPII9_5	62.0378
D1_orthoani_1thread_trial3	Picrophilus_torridus_DSM_9790	61.78
D1_orthoani_1thread_trial3	Bdellovibrio_bacteriovorus_W	62.4109
D1_orthoani_1thread_trial3	Bifidobacterium_animalis_subsp__lactis_AD011	62.6709
D1_orthoani_1thread_trial3	Helicobacter_cetorum_MIT_99_5656	62.6298
D1_orthoani_1thread_trial3	Paenibacillus_stellifer	63.1554
D1_orthoani_1thread_trial3	Bacillus_subtilis_subsp__spizizenii_TU_B_10	62.5754
D1_orthoani_1thread_trial3	Sphingomonas_taxi	63.3725
D1_orthoani_1thread_trial3	Thiomonas_intermedia_K12	64.4644
D1_orthoani_1thread_trial3	Erwinia_billingiae_Eb661	73.8319
D1_orthoani_1thread_trial3	Thermomicrobium_roseum_DSM_5159	62.663
D1_orthoani_1thread_trial3	Staphylococcus_warneri_SG1	61.6348
D1_orthoani_1thread_trial3	Rhizobium_tropici_CIAT_899	63.65
D1_orthoani_1thread_trial3	Treponema_caldarium_DSM_7334	62.2421
D1_orthoani_1thread_trial3	Candidatus_Babela_massiliensis	63.147
D1_orthoani_1thread_trial3	Haloterrigena_turkmenica_DSM_5511	60.8466
D1_orthoani_1thread_trial3	Candidatus_Midichloria_mitochondrii_IricVA	62.5435
D1_orthoani_1thread_trial3	Sphingomonas_wittichii_RW1	63.0851
D1_orthoani_1thread_trial3	Dyadobacter_fermentans_DSM_18053	62.8825
D1_orthoani_1thread_trial3	Megasphaera_elsdenii_DSM_20460	62.8913
D1_orthoani_1thread_trial3	Desulfosporosinus_meridiei_DSM_13257	61.9532
D1_orthoani_1thread_trial3	Fimbriimonas_ginsengisoli_Gsoil_348	62.286
D1_orthoani_1thread_trial3	Bacillus_gobiensis	61.948
D1_orthoani_1thread_trial3	Candidatus_Phaeomarinobacter_ectocarpi	63.4682
D1_orthoani_1thread_trial3	Staphylococcus_aureus_subsp__aureus_DSM_20231	61.9526
D1_orthoani_1thread_trial3	Streptosporangium_roseum_DSM_43021	62.8504
D1_orthoani_1thread_trial3	Enterobacter_lignolyticus_SCF1	78.5329
D1_orthoani_1thread_trial3	Clostridium_tetani_E88	61.4845
D1_orthoani_1thread_trial3	Nitrobacter_hamburgensis_X14	63.3084
D1_orthoani_1thread_trial3	Chlamydia_muridarum_str__Nigg	62.5688
D1_orthoani_1thread_trial3	Moorella_thermoacetica_ATCC_39073	61.9016
D1_orthoani_1thread_trial3	Nonlabens_dokdonensis_DSW_6	61.7761
D1_orthoani_1thread_trial3	Stackebrandtia_nassauensis_DSM_44728	62.7445
D1_orthoani_1thread_trial3	Pseudomonas_stutzeri_CCUG_29243	66.3266
D1_orthoani_1thread_trial3	Opitutaceae_bacterium_TAV5	62.8809
D1_orthoani_1thread_trial3	Chlorobium_phaeovibrioides_DSM_265	62.1098
D1_orthoani_1thread_trial3	Dictyoglomus_thermophilum_H_6_12	61.1385
D1_orthoani_1thread_trial3	Streptomyces_albus	62.8897
D1_orthoani_1thread_trial3	Lactobacillus_acidophilus_30SC	62.2112
D1_orthoani_1thread_trial3	Citrobacter_freundii_CFNIH1	81.0258
D1_orthoani_1thread_trial3	Proteus_mirabilis_HI4320	68.886
D1_orthoani_1thread_trial3	Corynebacterium_atypicum	62.8392
D1_orthoani_1thread_trial3	Agrobacterium_vitis_S4	63.5336
D1_orthoani_1thread_trial3	Candidatus_Azobacteroides_pseudotrichonymphae_genomovar__CFP2	62.1006
D1_orthoani_1thread_trial3	Spiroplasma_syrphidicola_EA_1	62.4759
D1_orthoani_1thread_trial3	Geobacter_pickeringii	63.4276
D1_orthoani_1thread_trial3	Bifidobacterium_asteroides_PRL2011	63.2179
D1_orthoani_1thread_trial3	Bordetella_pertussis_Tohama_I	64.9749
D1_orthoani_1thread_trial3	Agarivorans_gilvus	66.282
D1_orthoani_1thread_trial3	Burkholderia_rhizoxinica_HKI_454	64.3182
D1_orthoani_1thread_trial3	Anabaena_cylindrica_PCC_7122	61.8595
D1_orthoani_1thread_trial3	Aquifex_aeolicus_VF5	61.7754
D1_orthoani_1thread_trial3	Borrelia_burgdorferi_B31	62.7921
D1_orthoani_1thread_trial3	Methanococcus_aeolicus_Nankai_3	60.7344
D1_orthoani_1thread_trial3	Methylophaga_frappieri	64.6404
D1_orthoani_1thread_trial3	Arthrobacter_arilaitensis_Re117	63.2724
D1_orthoani_1thread_trial3	Spiroplasma_taiwanense_CT_1	62.4619
D1_orthoani_1thread_trial3	Providencia_rettgeri_Dmel1	69.0978
D1_orthoani_1thread_trial3	Algoriphagus_machipongonensis	61.9533
D1_orthoani_1thread_trial3	Leuconostoc_carnosum_JB16	61.7484
D1_orthoani_1thread_trial3	Methanothermococcus_okinawensis_IH1	60.0687
D1_orthoani_1thread_trial3	Nanoarchaeum_equitans_Kin4_M	62.465
D1_orthoani_1thread_trial3	Candidatus_Symbiobacter_mobilis_CR	63.7062
D1_orthoani_1thread_trial3	Cytophaga_hutchinsonii_ATCC_33406	62.5823
D1_orthoani_1thread_trial3	Serratia_proteamaculans_568	73.4179
D1_orthoani_1thread_trial3	gamma_proteobacterium_HdN1	64.788
D1_orthoani_1thread_trial3	Buchnera_aphidicola_BCc	63.487
D1_orthoani_1thread_trial3	Oscillatoria_acuminata_PCC_6304	61.9511
D1_orthoani_1thread_trial3	Weeksella_virosa_DSM_16922	62.2373
D1_orthoani_1thread_trial3	Pseudomonas_alkylphenolia	66.4635
D1_orthoani_1thread_trial3	Wigglesworthia_glossinidia_endosymbiont_of_Glossina_brevipalpis	63.1681
D1_orthoani_1thread_trial3	Lactobacillus_ginsenosidimutans	61.2773
D1_orthoani_1thread_trial3	Francisella_guangzhouensis	62.9602
D1_orthoani_1thread_trial3	Desulfurivibrio_alkaliphilus_AHT2	62.8258
D1_orthoani_1thread_trial3	Methanococcus_maripaludis_C7	62.1553
D1_orthoani_1thread_trial3	Burkholderia_phymatum_STM815	65.0822
D1_orthoani_1thread_trial3	Vibrio_cholerae_O1_biovar_El_Tor_str__N16961	68.0793
D1_orthoani_1thread_trial3	Wolbachia_endosymbiont_strain_TRS_of_Brugia_malayi	62.5106
D1_orthoani_1thread_trial3	Kocuria_flava	62.8402
D1_orthoani_1thread_trial3	Borrelia_miyamotoi_LB_2001	63.3888
D1_orthoani_1thread_trial3	Sulfurimonas_gotlandica_GD1	62.0543
D1_orthoani_1thread_trial3	Ehrlichia_chaffeensis_str__Arkansas	61.3672
D1_orthoani_1thread_trial3	Sphingopyxis_alaskensis_RB2256	63.2194
D1_orthoani_1thread_trial3	Anaplasma_marginale_str__Florida	62.6833
D1_orthoani_1thread_trial3	Haloarcula_hispanica_ATCC_33960	61.8751
D1_orthoani_1thread_trial3	Prochlorococcus_marinus_str__AS9601	61.886
D1_orthoani_1thread_trial3	Prochlorococcus_marinus_str__MIT_9301	61.1319
D1_orthoani_1thread_trial3	bacterium_L21_Spi_D4	62.1143
D1_orthoani_1thread_trial3	Spiroplasma_diminutum_CUAS_1	63.5645
D1_orthoani_1thread_trial3	Teredinibacter_turnerae_T7901	65.5273
D1_orthoani_1thread_trial3	Lactobacillus_acidophilus_NCFM	61.8259
D1_orthoani_1thread_trial3	Pseudarthrobacter_phenanthrenivorans_Sphe3	63.1928
D1_orthoani_1thread_trial3	Polynucleobacter_asymbioticus_QLW_P1DMWA_1	63.6596
D1_orthoani_1thread_trial3	Spirochaeta_africana_DSM_8902	62.6925
D1_orthoani_1thread_trial3	Chlorobaculum_parvum_NCIB_8327	63.1855
D1_orthoani_1thread_trial3	Pelobacter_propionicus_DSM_2379	63.052
D1_orthoani_1thread_trial3	Bacteroides_fragilis_YCH46	62.7599
D1_orthoani_1thread_trial3	Haliscomenobacter_hydrossis_DSM_1100	62.2559
D1_orthoani_1thread_trial3	Ferroplasma_acidarmanus_fer1	59.8686
D1_orthoani_1thread_trial3	Propionibacterium_acidipropionici_ATCC_4875	62.8467
D1_orthoani_1thread_trial3	Mesorhizobium_loti_MAFF303099	63.6128
D1_orthoani_1thread_trial3	Amycolicicoccus_subflavus_DQS3_9A1	62.9092
D1_orthoani_1thread_trial3	Bacillus_thuringiensis_YBT_1518	62.0234
D1_orthoani_1thread_trial3	Mycoplasma_synoviae_53	62.4332
D1_orthoani_1thread_trial3	Rhizobium_leguminosarum_bv__trifolii_WSM1689	63.3145
D1_orthoani_1thread_trial3	Dactylococcopsis_salina_PCC_8305	61.6415
D1_orthoani_1thread_trial3	Escherichia_coli_IAI39	97.3149
D1_orthoani_1thread_trial3	Allochromatium_vinosum_DSM_180	65.1841
D1_orthoani_1thread_trial3	Sanguibacter_keddieii_DSM_10542	63.1525
D1_orthoani_1thread_trial3	Sulfolobus_solfataricus_P2	59.58
D1_orthoani_1thread_trial3	Bartonella_bovis_91_4	62.4986
D1_orthoani_1thread_trial3	Mucinivorans_hirudinis	62.1689
D1_orthoani_1thread_trial3	Bartonella_quintana_RM_11	62.7311
D1_orthoani_1thread_trial3	Verminephrobacter_eiseniae_EF01_2	64.4212
D1_orthoani_1thread_trial3	Prochlorococcus_marinus_str__MIT_9313	61.5018
D1_orthoani_1thread_trial3	Bordetella_bronchiseptica_253	65.2076
D1_orthoani_1thread_trial3	Opitutus_terrae_PB90_1	62.6862
D1_orthoani_1thread_trial3	Xenorhabdus_doucetiae	71.0538
D1_orthoani_1thread_trial3	Bartonella_bacilliformis_KC583	63.0013
D1_orthoani_1thread_trial3	_Eubacterium__eligens_ATCC_27750	61.6602
D1_orthoani_1thread_trial3	Candidatus_Methylopumilus_planktonicus	62.6398
D1_orthoani_1thread_trial3	Prevotella_melaninogenica_ATCC_25845	62.4427
D1_orthoani_1thread_trial3	Caldanaerobacter_subterraneus_subsp__tengcongensis_MB4	61.1092
D1_orthoani_1thread_trial3	Haemophilus_parainfluenzae_T3T1	66.9284
D1_orthoani_1thread_trial3	Erwinia_amylovora_CFBP1430	73.5651
D1_orthoani_1thread_trial3	Waddlia_chondrophila_WSU_86_1044	61.7784
D1_orthoani_1thread_trial3	Spiroplasma_cantharicola	63.6495
D1_orthoani_1thread_trial3	Pseudoalteromonas_phenolica	65.8858
D1_orthoani_1thread_trial3	Carnobacterium_maltaromaticum_LMA28	61.5912
D1_orthoani_1thread_trial3	Methanothermobacter_marburgensis_str__Marburg	60.8782
D1_orthoani_1thread_trial3	Desulfurivibrio_alkaliphilus_AHT_2	62.8258
D1_orthoani_1thread_trial3	Serratia_marcescens_subsp__marcescens_Db11	73.809
D1_orthoani_1thread_trial3	Mycoplasma_cynos_C142	62.961
D1_orthoani_1thread_trial3	Achromobacter_xylosoxidans_A8	64.907
D1_orthoani_1thread_trial3	Pelotomaculum_thermopropionicum_SI	62.084
D1_orthoani_1thread_trial3	Roseburia_hominis_A2_183	62.3341
D1_orthoani_1thread_trial3	Thiobacillus_denitrificans_ATCC_25259	64.8409
D1_orthoani_1thread_trial3	Candidatus_Liberibacter_solanacearum_CLso_ZC1	62.0003
D1_orthoani_1thread_trial3	Rubrobacter_xylanophilus_DSM_9941	62.1914
D1_orthoani_1thread_trial3	Shewanella_amazonensis_SB2B	67.518
D1_orthoani_1thread_trial3	Methanocaldococcus_fervens_AG86	62.1967
D1_orthoani_1thread_trial3	Simiduia_agarivorans_SA1___DSM_21679	65.7426
D1_orthoani_1thread_trial3	Halorhodospira_halophila_SL1	64.5995
D1_orthoani_1thread_trial3	Saccharomonospora_glauca_K62	62.7376
D1_orthoani_1thread_trial3	Streptomyces_leeuwenhoekii	62.9224
D1_orthoani_1thread_trial3	Pedobacter_heparinus_DSM_2366	62.1083
D1_orthoani_1thread_trial3	Rhizobium_etli_CFN_42	63.7474
D1_orthoani_1thread_trial3	Sphingobium_japonicum_UT26S	63.6727
D1_orthoani_1thread_trial3	Buchnera_aphidicola_str__APS__Acyrthosiphon_pisum_	63.7673
D1_orthoani_1thread_trial3	Pontibacter_korlensis	62.8212
D1_orthoani_1thread_trial3	Bifidobacterium_actinocoloniiforme_DSM_22766	63.8338
D1_orthoani_1thread_trial3	Psychrobacter_arcticus_273_4	64.5737
D1_orthoani_1thread_trial3	Xylella_fastidiosa_9a5c	63.4115
D1_orthoani_1thread_trial3	Intestinimonas_butyriciproducens	61.7064
D1_orthoani_1thread_trial3	Rickettsia_prowazekii_str__Madrid_E	62.295
D1_orthoani_1thread_trial3	Polynucleobacter_duraquae	63.5523
D1_orthoani_1thread_trial3	Methanosarcina_barkeri_str__Fusaro	60.2135
D1_orthoani_1thread_trial3	Bifidobacterium_dentium_Bd1	63.1317
D1_orthoani_1thread_trial3	Bacillus_smithii	61.8979
D1_orthoani_1thread_trial3	Thermaerobacter_marianensis_DSM_12885	62.5228
D1_orthoani_1thread_trial3	Saccharothrix_espanaensis_DSM_44229	62.6476
D1_orthoani_1thread_trial3	Beggiatoa_leptomitiformis	63.1126
D1_orthoani_1thread_trial3	Nocardia_brasiliensis_ATCC_700358	63.291
D1_orthoani_1thread_trial3	Buchnera_aphidicola_str__Sg__Schizaphis_graminum_	63.8909
D1_orthoani_1thread_trial3	Leptothrix_cholodnii_SP_6	64.7605
D1_orthoani_1thread_trial3	Escherichia_coli_O83_H1_str__NRG_857C	97.0451
D1_orthoani_1thread_trial3	_Clostridium__sticklandii	62.1492
D1_orthoani_1thread_trial3	Lactobacillus_johnsonii_NCC_533	62.3078
D1_orthoani_1thread_trial3	Halomonas_huangheensis	65.3113
D1_orthoani_1thread_trial3	Mycoplasma_flocculare_ATCC_27399	63.0715
D1_orthoani_1thread_trial3	Sinorhizobium_fredii_NGR234	63.2646
D1_orthoani_1thread_trial3	Dickeya_dadantii_Ech703	72.4511
D1_orthoani_1thread_trial3	Fervidobacterium_pennivorans_DSM_9078	62.0265
D1_orthoani_1thread_trial3	Cardinium_endosymbiont_cEper1_of_Encarsia_pergandiella	61.9643
D1_orthoani_1thread_trial3	Chlamydia_felis_Fe_C_56	62.5247
D1_orthoani_1thread_trial3	Cellulophaga_baltica_18	62.1449
D1_orthoani_1thread_trial3	Desulfurella_acetivorans_A63	62.132
D1_orthoani_1thread_trial3	Coxiella_like_endosymbiont	62.8982
D1_orthoani_1thread_trial3	Marichromatium_purpuratum_984	65.0739
D1_orthoani_1thread_trial3	Thermoplasmatales_archaeon_BRNA1	62.3983
D1_orthoani_1thread_trial3	Thermoanaerobacter_kivui	61.0686
D1_orthoani_1thread_trial3	Thermoproteus_tenax_Kra_1	60.5171
D1_orthoani_1thread_trial3	Streptococcus_equi_subsp__zooepidemicus	62.7073
D1_orthoani_1thread_trial3	Delftia_acidovorans_SPH_1	65.2459
D1_orthoani_1thread_trial3	Candidatus_Kinetoplastibacterium_galatii_TCC219	63.3047
D1_orthoani_1thread_trial3	Chania_multitudinisentens_RB_25	72.7338
D1_orthoani_1thread_trial3	Thermococcus_barophilus_MP	61.1108
D1_orthoani_1thread_trial3	Lysinibacillus_fusiformis	62.0178
D1_orthoani_1thread_trial3	Pseudoxanthomonas_spadix_BD_a59	64.5858
D1_orthoani_1thread_trial3	Enterococcus_casseliflavus_EC20	61.9138
D1_orthoani_1thread_trial3	Streptomyces_venezuelae_ATCC_10712	63.0414
D1_orthoani_1thread_trial3	Methanosarcina_barkeri_3	60.5005
D1_orthoani_1thread_trial3	Streptococcus_pneumoniae_R6	62.5012
D1_orthoani_1thread_trial3	Borrelia_crocidurae_str__Achema	62.6183
D1_orthoani_1thread_trial3	Acholeplasma_laidlawii_PG_8A	60.9255
D1_orthoani_1thread_trial3	Arthrospira_platensis_NIES_39	62.2075
D1_orthoani_1thread_trial3	Corynebacterium_lactis_RW2_5	63.4576
D1_orthoani_1thread_trial3	Pseudomonas_stutzeri	66.0591
D1_orthoani_1thread_trial3	Desulfovibrio_desulfuricans_ND132	62.8276
D1_orthoani_1thread_trial3	Sphingopyxis_fribergensis	63.0832
D1_orthoani_1thread_trial3	Capnocytophaga_ochracea_DSM_7271	62.6881
D1_orthoani_1thread_trial3	Marinithermus_hydrothermalis_DSM_14884	61.8578
D1_orthoani_1thread_trial3	Corynebacterium_testudinoris	63.1636
D1_orthoani_1thread_trial3	Clostridium_saccharobutylicum_DSM_13864	60.9215
D1_orthoani_1thread_trial3	Shewanella_piezotolerans_WP3	66.2975
D1_orthoani_1thread_trial3	Methanocaldococcus_jannaschii_DSM_2661	62.5444
D1_orthoani_1thread_trial3	Thermoanaerobacterium_xylanolyticum_LX_11	61.2269
D1_orthoani_1thread_trial3	Oscillibacter_valericigenes_Sjm18_20	62.1943
D1_orthoani_1thread_trial3	Phycisphaera_mikurensis_NBRC_102666	62.3207
D1_orthoani_1thread_trial3	Vibrio_anguillarum_775	67.0966
D4_orthoani_1thread_trial1	2000031682	99.9662
D4_orthoani_1thread_trial1	Ba_NZ_CP014179	99.9703
D4_orthoani_1thread_trial1	2002013199	99.9207
D4_orthoani_1thread_trial1	2002734152	99.9697
D4_orthoani_1thread_trial1	2002734099	99.964
D4_orthoani_1thread_trial1	2000031021	99.8958
D4_orthoani_1thread_trial1	2000031695	99.9665
D4_orthoani_1thread_trial1	2000031031	99.9747
D4_orthoani_1thread_trial1	2002734068	99.9679
D4_orthoani_1thread_trial1	2002734098	99.9687
D4_orthoani_1thread_trial1	2002734163	99.963
D4_orthoani_1thread_trial1	2002721562	99.9672
D4_orthoani_1thread_trial1	2002013147	99.925
D4_orthoani_1thread_trial1	2000031040	99.9653
D4_orthoani_1thread_trial1	2002734076	99.9707
D4_orthoani_1thread_trial1	2002734144	99.9648
D4_orthoani_1thread_trial1	2008724157	99.9847
D4_orthoani_1thread_trial1	2002721567	99.9712
D4_orthoani_1thread_trial1	Ba_H9401_NC_017729	99.9615
D4_orthoani_1thread_trial1	2000031045	99.9537
D4_orthoani_1thread_trial1	2002734047	99.9193
D4_orthoani_1thread_trial1	Ba_Turkey32_NZ_CP009315	99.9653
D4_orthoani_1thread_trial1	2002734100	99.9721
D4_orthoani_1thread_trial1	2002734153	99.9608
D4_orthoani_1thread_trial1	2002734089	99.9731
D4_orthoani_1thread_trial1	2002721569	99.9667
D4_orthoani_1thread_trial1	2008724186	99.978
D4_orthoani_1thread_trial1	Ba_SVA11_NZ_CP006742	99.9137
D4_orthoani_1thread_trial1	2000031052	99.9019
D4_orthoani_1thread_trial1	2002013160	99.9646
D4_orthoani_1thread_trial1	2002013064	99.9835
D4_orthoani_1thread_trial1	2002721585	99.9633
D4_orthoani_1thread_trial1	2002013014	99.9807
D4_orthoani_1thread_trial1	Ba_NZ_CP010792	99.9519
D4_orthoani_1thread_trial1	2002013119	99.97
D4_orthoani_1thread_trial1	2002734266	99.9766
D4_orthoani_1thread_trial1	2002734296	99.9797
D4_orthoani_1thread_trial1	2002734143	99.9697
D4_orthoani_1thread_trial1	Ba_Ames_NC_003997	99.9706
D4_orthoani_1thread_trial1	2008724920	99.9828
D4_orthoani_1thread_trial1	2002734080	99.9659
D4_orthoani_1thread_trial1	2008724156	99.9834
D4_orthoani_1thread_trial1	2002721552	99.9625
D4_orthoani_1thread_trial1	2008725014	99.986
D4_orthoani_1thread_trial1	2002721539	99.9501
D4_orthoani_1thread_trial1	Ba_A0248_NC_012659	99.9694
D4_orthoani_1thread_trial1	2000031754	99.9684
D4_orthoani_1thread_trial1	2002734183	99.9732
D4_orthoani_1thread_trial1	2002013053	99.982
D4_orthoani_1thread_trial1	3000015250	99.9633
D4_orthoani_1thread_trial1	2002734078	99.9675
D4_orthoani_1thread_trial1	2008724811	99.988
D4_orthoani_1thread_trial1	Ba_Ames_Ancestor_NC_007530	99.9636
D4_orthoani_1thread_trial1	Ba_Sterne_NC_005945	99.9593
D4_orthoani_1thread_trial1	2000031516	99.9701
D4_orthoani_1thread_trial1	2008725080	99.9851
D4_orthoani_1thread_trial1	2002013194	99.9633
D4_orthoani_1thread_trial1	2000031757	99.9573
D4_orthoani_1thread_trial1	2002734585	99.969
D4_orthoani_1thread_trial1	2000031766	99.978
D4_orthoani_1thread_trial1	Ba_NZ_CP012726	99.9685
D4_orthoani_1thread_trial1	2002734213	99.9683
D4_orthoani_1thread_trial1	2008724181	99.9864
D4_orthoani_1thread_trial1	2002013070	99.9887
D4_orthoani_1thread_trial1	2000032893	99.9516
D4_orthoani_1thread_trial1	2002013026	99.9756
D4_orthoani_1thread_trial1	3000015252	99.9613
D4_orthoani_1thread_trial1	Ba_NZ_CP009700	99.9321
D4_orthoani_1thread_trial1	2000032964	99.9667
D4_orthoani_1thread_trial1	2002721565	99.9672
D4_orthoani_1thread_trial1	2002721547	99.9607
D4_orthoani_1thread_trial1	2002013182	99.9642
D4_orthoani_1thread_trial1	2002734083	99.9627
D4_orthoani_1thread_trial1	2008725015	99.9665
D4_orthoani_1thread_trial1	2000032808	99.9225
D4_orthoani_1thread_trial1	2002721544	99.9651
D4_orthoani_1thread_trial1	2000031049	99.9653
D4_orthoani_1thread_trial1	2000032998	99.9734
D4_orthoani_1thread_trial1	2000032967	99.9647
D4_orthoani_1thread_trial1	2002013083	99.9784
D4_orthoani_1thread_trial1	2002013156	99.9638
D4_orthoani_1thread_trial1	2008724154	99.9887
D4_orthoani_1thread_trial1	2002734160	99.9648
D4_orthoani_1thread_trial1	2008725069	99.9836
D4_orthoani_1thread_trial1	Ba_A16_NZ_CP001970	99.961
D4_orthoani_1thread_trial1	2000031770	99.9819
D4_orthoani_1thread_trial1	2008724218	99.9847
D4_orthoani_1thread_trial1	2000031519	99.9651
D4_orthoani_1thread_trial1	Ba_NZ_CP012730	99.9583
D4_orthoani_1thread_trial1	2000031765	99.9814
D4_orthoani_1thread_trial1	2002013015	99.9804
D4_orthoani_1thread_trial1	2000031009	99.958
D4_orthoani_1thread_trial1	2002013007	99.9788
D4_orthoani_1thread_trial1	Ba_Sterne_NZ_CP009541	99.9517
D4_orthoani_1thread_trial1	2002734744	99.9642
D4_orthoani_1thread_trial1	2002734146	99.9623
D4_orthoani_1thread_trial1	2002721561	99.9721
D4_orthoani_1thread_trial1	2000031023	99.9674
D4_orthoani_1thread_trial1	2002721583	99.9619
D4_orthoani_1thread_trial1	2002013187	99.9673
D4_orthoani_1thread_trial1	2000031044	99.9676
D4_orthoani_1thread_trial1	2000031442	99.9612
D4_orthoani_1thread_trial1	2008725081	99.9797
D4_orthoani_1thread_trial1	2000032945	99.9781
D4_orthoani_1thread_trial1	2002721579	99.9763
D4_orthoani_1thread_trial1	2000031041	99.9233
D4_orthoani_1thread_trial1	2002734145	99.9691
D4_orthoani_1thread_trial1	2002734184	99.978
D4_orthoani_1thread_trial1	2002734276	99.9594
D4_orthoani_1thread_trial1	2002013107	99.9709
D4_orthoani_1thread_trial1	Ba_NZ_CP012729	99.9632
D4_orthoani_1thread_trial1	Ba_Vollum_NZ_CP007666	99.9653
D4_orthoani_1thread_trial1	2000031522	99.969
D4_orthoani_1thread_trial1	2008724190	99.9309
D4_orthoani_1thread_trial1	2000031756	99.9621
D4_orthoani_1thread_trial1	2002734180	99.9703
D4_orthoani_1thread_trial1	2010719149	99.9782
D4_orthoani_1thread_trial1	2002734109	99.9813
D4_orthoani_1thread_trial1	3000015497	99.9858
D4_orthoani_1thread_trial1	2002721570	99.9726
D4_orthoani_1thread_trial1	2002734058	99.9681
D4_orthoani_1thread_trial1	2000032838	99.9236
D4_orthoani_1thread_trial1	2002721568	99.9623
D4_orthoani_1thread_trial1	2002734291	99.968
D4_orthoani_1thread_trial1	2002734831	99.9601
D4_orthoani_1thread_trial1	2002013074	99.9632
D4_orthoani_1thread_trial1	2002734075	99.9616
D4_orthoani_1thread_trial1	2002734212	99.9698
D4_orthoani_1thread_trial1	2000031054	99.9668
D4_orthoani_1thread_trial1	2000031030	99.9706
D4_orthoani_1thread_trial1	2008724997	99.9609
D4_orthoani_1thread_trial1	2002013115	99.9653
D4_orthoani_1thread_trial1	Ba_NZ_CP009902	99.8982
D4_orthoani_1thread_trial1	2000032933	99.9649
D4_orthoani_1thread_trial1	2008725020	99.9815
D4_orthoani_1thread_trial1	2000032891	99.9531
D4_orthoani_1thread_trial1	2002734165	99.9314
D4_orthoani_1thread_trial1	2002734073	99.9671
D4_orthoani_1thread_trial1	2008724145	99.9698
D4_orthoani_1thread_trial1	2008724188	99.9208
D4_orthoani_1thread_trial1	2002734264	99.9642
D4_orthoani_1thread_trial1	2002734054	99.9593
D4_orthoani_1thread_trial1	2002734278	99.9677
D4_orthoani_1thread_trial1	2002013152	99.9633
D4_orthoani_1thread_trial1	2008724737	99.9806
D4_orthoani_1thread_trial1	2002734151	99.9679
D4_orthoani_1thread_trial1	Ba_NZ_CP009331	99.9573
D4_orthoani_1thread_trial1	2002734630	99.9739
D4_orthoani_1thread_trial1	2000031038	99.9612
D4_orthoani_1thread_trial1	2002013109	99.9681
D4_orthoani_1thread_trial1	2002734116	99.9693
D4_orthoani_1thread_trial1	3000015499	99.985
D4_orthoani_1thread_trial1	2002734293	99.9693
D4_orthoani_1thread_trial1	Ba_NZ_CP015779	99.9676
D4_orthoani_1thread_trial1	2000031515	99.9671
D4_orthoani_1thread_trial1	2002734295	99.9762
D4_orthoani_1thread_trial1	2002721559	99.9663
D4_orthoani_1thread_trial1	2002013149	99.9628
D4_orthoani_1thread_trial1	2002721537	99.9628
D4_orthoani_1thread_trial1	2002013151	99.9645
D4_orthoani_1thread_trial1	2002721542	99.9789
D4_orthoani_1thread_trial1	2000032992	99.9612
D4_orthoani_1thread_trial1	2008724813	99.964
D4_orthoani_1thread_trial1	2002013124	99.9707
D4_orthoani_1thread_trial1	2002734039	99.9536
D4_orthoani_1thread_trial1	2000031042	99.9643
D4_orthoani_1thread_trial1	Ba_CP008853	99.9375
D4_orthoani_1thread_trial1	Ba_NZ_CP012721	99.9554
D4_orthoani_1thread_trial1	2000031024	99.9715
D4_orthoani_1thread_trial1	2002734235	99.968
D4_orthoani_1thread_trial1	2002013142	99.9653
D4_orthoani_1thread_trial1	2000031028	99.9628
D4_orthoani_1thread_trial1	2008724999	99.9643
D4_orthoani_1thread_trial1	2000031691	99.9643
D4_orthoani_1thread_trial1	2002734737	99.9824
D4_orthoani_1thread_trial1	Ba_NZ_CP010813	99.9688
D4_orthoani_1thread_trial1	Ba_NZ_CP007704	99.9562
D4_orthoani_1thread_trial1	2000032879	99.9662
D4_orthoani_1thread_trial1	2002734049	99.964
D4_orthoani_1thread_trial1	2002734060	99.9594
D4_orthoani_1thread_trial1	2000031767	99.9809
D4_orthoani_1thread_trial1	2002734286	99.9664
D4_orthoani_1thread_trial1	Ba_NZ_CP010322	99.9843
D4_orthoani_1thread_trial1	3000015247	99.9611
D4_orthoani_1thread_trial1	Ba_A2012_AAAC01000001	99.8746
D4_orthoani_1thread_trial1	2002734082	99.9675
D4_orthoani_1thread_trial1	2002734117	99.9681
D4_orthoani_1thread_trial1	2002734084	99.9784
D4_orthoani_1thread_trial1	2002721540	99.9696
D4_orthoani_1thread_trial1	2002734126	99.9657
D4_orthoani_1thread_trial1	2002734176	99.9717
D4_orthoani_1thread_trial1	Ba_NZ_CP008846	99.9311
D4_orthoani_1thread_trial1	3000015251	99.9656
D4_orthoani_1thread_trial1	Ba_NZ_CP010342	99.9532
D4_orthoani_1thread_trial1	2000032960	99.9628
D4_orthoani_1thread_trial1	2002013175	99.9673
D4_orthoani_1thread_trial1	2002734162	99.9679
D4_orthoani_1thread_trial1	2008725017	99.9783
D4_orthoani_1thread_trial1	2008724182	99.9844
D4_orthoani_1thread_trial1	2002013161	99.9574
D4_orthoani_1thread_trial1	2002734220	99.9633
D4_orthoani_1thread_trial1	2002734193	99.9647
D4_orthoani_1thread_trial1	2000032955	99.9725
D4_orthoani_1thread_trial1	2002734167	99.9602
D4_orthoani_1thread_trial1	2002734205	99.966
D4_orthoani_1thread_trial1	2002013094	99.9019
D4_orthoani_1thread_trial1	2002734632	99.985
D4_orthoani_1thread_trial1	2002013021	99.976
D4_orthoani_1thread_trial1	Ba_CP008854	99.941
D4_orthoani_1thread_trial1	Ba_NZ_CP012723	99.9554
D4_orthoani_1thread_trial1	2000031692	99.9665
D4_orthoani_1thread_trial1	2002721553	99.9633
D4_orthoani_1thread_trial1	2000032968	99.9643
D4_orthoani_1thread_trial1	2002721558	99.9655
D4_orthoani_1thread_trial1	2000031710	99.9592
D4_orthoani_1thread_trial1	3000015501	99.9819
D4_orthoani_1thread_trial1	2002734236	99.9656
D4_orthoani_1thread_trial1	Ba_NZ_CP012727	99.9634
D4_orthoani_1thread_trial1	3000015500	99.9842
D4_orthoani_1thread_trial1	Ba_NZ_CP012519	99.9734
D4_orthoani_1thread_trial1	2002734240	99.9656
D4_orthoani_1thread_trial1	Ba_NZ_CP009476	99.9576
D4_orthoani_1thread_trial1	2008724832	99.9689
D4_orthoani_1thread_trial1	2002721566	99.9694
D4_orthoani_1thread_trial1	2002013153	99.9729
D4_orthoani_1thread_trial1	2000031001	100.0
D4_orthoani_1thread_trial1	2002734147	99.9698
D4_orthoani_1thread_trial1	2000032067	99.9821
D4_orthoani_1thread_trial1	2002734322	99.9719
D4_orthoani_1thread_trial1	2002013164	99.9656
D4_orthoani_1thread_trial1	2002734584	99.9737
D4_orthoani_1thread_trial1	2008724191	99.9837
D4_orthoani_1thread_trial1	2008724221	99.9851
D4_orthoani_1thread_trial1	2002734735	99.9839
D4_orthoani_1thread_trial1	3000015504	99.9846
D4_orthoani_1thread_trial1	2008724192	99.9817
D4_orthoani_1thread_trial1	2002734211	99.9611
D4_orthoani_1thread_trial1	2000032823	99.9601
D4_orthoani_1thread_trial1	2002013008	99.9682
D4_orthoani_1thread_trial1	2002013165	99.9632
D4_orthoani_1thread_trial1	2002734057	99.9617
D4_orthoani_1thread_trial1	2002734628	99.982
D4_orthoani_1thread_trial1	2002013088	99.9731
D4_orthoani_1thread_trial1	2002734290	99.9685
D4_orthoani_1thread_trial1	2008724872	99.9691
D4_orthoani_1thread_trial1	2002734743	99.9839
D4_orthoani_1thread_trial1	3000015502	99.9701
D4_orthoani_1thread_trial1	2008724724	99.9564
D4_orthoani_1thread_trial1	Ba_NZ_CP009697	99.935
D4_orthoani_1thread_trial1	2008725011	99.9874
D4_orthoani_1thread_trial1	2002013111	99.9567
D4_orthoani_1thread_trial1	2008724155	99.9824
D4_orthoani_1thread_trial1	2002013096	99.9664
D4_orthoani_1thread_trial1	2008725019	99.9678
D4_orthoani_1thread_trial1	2000031048	99.9349
D4_orthoani_1thread_trial1	2000031525	99.9682
D4_orthoani_1thread_trial1	3000015246	99.9549
D4_orthoani_1thread_trial1	2002734634	99.9823
D4_orthoani_1thread_trial1	Ba_NZ_CP012722	99.9555
D4_orthoani_1thread_trial1	2002013192	99.9676
D4_orthoani_1thread_trial1	Ba_NZ_CP010852	99.9783
D4_orthoani_1thread_trial1	2002013125	99.9652
D4_orthoani_1thread_trial1	2002013061	99.96
D4_orthoani_1thread_trial1	Ba_NZ_CP012725	99.9633
D4_orthoani_1thread_trial1	Ba_NZ_CP018903	99.9211
D4_orthoani_1thread_trial1	2002734200	99.9642
D4_orthoani_1thread_trial1	2002013163	99.9675
D4_orthoani_1thread_trial1	2002734197	99.9667
D4_orthoani_1thread_trial1	2002734283	99.9675
D4_orthoani_1thread_trial1	2002013170	99.9642
D4_orthoani_1thread_trial1	3000015248	99.9613
D4_orthoani_1thread_trial1	2002721543	99.9632
D4_orthoani_1thread_trial1	2002013004	99.974
D4_orthoani_1thread_trial1	2002734156	99.9668
D4_orthoani_1thread_trial1	2000031027	99.9601
D4_orthoani_1thread_trial1	2002734247	99.9853
D4_orthoani_1thread_trial1	2002734148	99.9726
D4_orthoani_1thread_trial1	2000032979	99.9608
D4_orthoani_1thread_trial1	2008725012	99.9824
D4_orthoani_1thread_trial1	2002013082	99.9615
D4_orthoani_1thread_trial1	2002734175	99.9677
D4_orthoani_1thread_trial1	2002013162	99.97
D4_orthoani_1thread_trial1	3000015496	99.9822
D4_orthoani_1thread_trial1	2002734062	99.9646
D4_orthoani_1thread_trial1	2002734034	99.9592
D4_orthoani_1thread_trial1	2002721571	99.9635
D4_orthoani_1thread_trial1	2002013062	99.9509
D4_orthoani_1thread_trial1	Ba_52_G_NZ_CM002395	99.9538
D4_orthoani_1thread_trial1	2008725094	99.9661
D4_orthoani_1thread_trial1	2002734218	99.9667
D4_orthoani_1thread_trial1	2002734195	99.9619
D4_orthoani_1thread_trial1	2008724217	99.9901
D4_orthoani_1thread_trial1	3000015498	99.9867
D4_orthoani_1thread_trial1	2002013027	99.9791
D4_orthoani_1thread_trial1	2002734097	99.9737
D4_orthoani_1thread_trial1	2002721572B	99.9721
D4_orthoani_1thread_trial1	2008725013	99.9829
D4_orthoani_1thread_trial1	3000015505	99.9836
D4_orthoani_1thread_trial1	2002734256	99.9771
D4_orthoani_1thread_trial1	2002013060	99.9688
D4_orthoani_1thread_trial1	2002013191	99.9653
D4_orthoani_1thread_trial1	2002734037	99.9552
D4_orthoani_1thread_trial1	2002013195	99.9603
D4_orthoani_1thread_trial1	2008724158	99.9824
D4_orthoani_1thread_trial1	2002734832	99.9668
D4_orthoani_1thread_trial1	2002013169	99.9695
D4_orthoani_1thread_trial1	2002734251	99.9612
D4_orthoani_1thread_trial1	2000032934	99.9743
D4_orthoani_1thread_trial1	2002734633	99.9862
D4_orthoani_1thread_trial1	2002013077	99.9681
D4_orthoani_1thread_trial1	2002734071	99.9657
D4_orthoani_1thread_trial1	2006200760	99.9528
D4_orthoani_1thread_trial1	2002013176	99.9652
D4_orthoani_1thread_trial1	2000031688	99.956
D4_orthoani_1thread_trial1	Ba_CP019588	99.9527
D4_orthoani_1thread_trial1	3000015506	99.9823
D4_orthoani_1thread_trial1	2000031709	99.9675
D4_orthoani_1thread_trial1	2002734085	99.9666
D4_orthoani_1thread_trial1	2000031131	99.9277
D4_orthoani_1thread_trial1	Ba_V770_NP_1R_NZ_CP009598	99.9684
D4_orthoani_1thread_trial1	2000032989	99.9854
D4_orthoani_1thread_trial1	2002734373	99.9672
D4_orthoani_1thread_trial1	2000031707	99.959
D4_orthoani_1thread_trial1	2008724996	99.982
D4_orthoani_1thread_trial1	2008724189	99.9205
D4_orthoani_1thread_trial1	2002734036	99.956
D4_orthoani_1thread_trial1	2002734201	99.9658
D4_orthoani_1thread_trial1	3000015257	99.9611
D4_orthoani_1thread_trial1	2008724219	99.9833
D4_orthoani_1thread_trial1	2002721538	99.9647
D4_orthoani_1thread_trial1	2000031075	99.9649
D4_orthoani_1thread_trial1	3000015503	99.9826
D4_orthoani_1thread_trial1	2000031046	99.9262
D4_orthoani_1thread_trial1	2002721563	99.9701
D4_orthoani_1thread_trial1	2002013185	99.9665
D4_orthoani_1thread_trial1	2002734224	99.9756
D4_orthoani_1thread_trial1	Ba_NZ_CP012720	99.9554
D4_orthoani_1thread_trial1	2002734088	99.9669
D4_orthoani_1thread_trial1	2002013118	99.9629
D4_orthoani_1thread_trial1	2002734631	99.9846
D4_orthoani_1thread_trial1	2002013177	99.9627
D4_orthoani_1thread_trial1	2002734238	99.9684
D4_orthoani_1thread_trial1	Ba_NZ_CP008752	99.9503
D4_orthoani_1thread_trial1	2002013010	99.9806
D4_orthoani_1thread_trial1	2008724858	99.9696
D4_orthoani_1thread_trial1	2000032975	99.9649
D4_orthoani_1thread_trial1	2000031762	99.9756
D4_orthoani_1thread_trial1	2002721574	99.9659
D4_orthoani_1thread_trial1	2000031524	99.9653
D4_orthoani_1thread_trial1	2011218264	99.9594
D4_orthoani_1thread_trial1	2002734582	99.971
D4_orthoani_1thread_trial1	2000032958	99.975
D4_orthoani_1thread_trial1	Ba_8903_G_NZ_CM002401	99.9755
D4_orthoani_1thread_trial1	2002734070	99.9718
D4_orthoani_1thread_trial1	2002013190	99.9679
D4_orthoani_1thread_trial1	Ba_NZ_CP009464	99.9663
D4_orthoani_1thread_trial1	Ba_A16R_CP001974	99.9598
D4_orthoani_1thread_trial1	2002013180	99.9573
D4_orthoani_1thread_trial1	2002013168	99.9645
D4_orthoani_1thread_trial1	2002013011	99.9783
D4_orthoani_1thread_trial1	2000031526	99.9603
D4_orthoani_1thread_trial1	2002013130	99.9704
D4_orthoani_1thread_trial1	2000032819	99.9769
D4_orthoani_1thread_trial1	2002734186	99.965
D4_orthoani_1thread_trial1	2002013055	99.9794
D4_orthoani_1thread_trial1	2002734040	99.9303
D4_orthoani_1thread_trial1	2000031043	99.957
D4_orthoani_1thread_trial1	2002734621	99.9672
D4_orthoani_1thread_trial1	2002734826	99.9809
D4_orthoani_1thread_trial1	2000031006	99.9788
D4_orthoani_1thread_trial1	2002734086	99.9634
D4_orthoani_1thread_trial1	2000032073	99.9645
D4_orthoani_1thread_trial1	2002721575	99.9599
D4_orthoani_1thread_trial1	2002721578	99.9604
D4_orthoani_1thread_trial1	2008724717	99.9652
D4_orthoani_1thread_trial1	2002013017	99.9668
D4_orthoani_1thread_trial1	2002734131	99.9675
D4_orthoani_1thread_trial1	2000031694	99.9653
D4_orthoani_1thread_trial1	Ba_NZ_CM002879	99.9729
D4_orthoani_1thread_trial1	2000032899	99.9228
D4_orthoani_1thread_trial1	2000031037	99.9636
D4_orthoani_1thread_trial1	Ba_NZ_CP009341	99.9586
D4_orthoani_1thread_trial1	2000031004	99.9616
D4_orthoani_1thread_trial1	2002734233	99.9702
D4_orthoani_1thread_trial1	Ba_NZ_CP009325	99.9778
D4_orthoani_1thread_trial1	2008724187	99.9821
D4_orthoani_1thread_trial1	2002734065	99.959
D4_orthoani_1thread_trial1	2002013086	99.9791
D4_orthoani_1thread_trial1	2002721580	99.9657
D4_orthoani_1thread_trial1	2002013181	99.9682
D4_orthoani_1thread_trial1	2002734204	99.9705
D4_orthoani_1thread_trial1	2002734765	99.9551
D4_orthoani_1thread_trial1	2002734121	99.9704
D4_orthoani_1thread_trial1	2000032951	99.9617
D4_orthoani_1thread_trial1	2002734072	99.9613
D4_orthoani_1thread_trial1	Ba_NZ_CP012724	99.9633
D4_orthoani_1thread_trial1	2002734115	99.9834
D4_orthoani_1thread_trial1	2000031681	99.9614
D4_orthoani_1thread_trial1	2002013178	99.958
D4_orthoani_1thread_trial1	2008724812	99.9832
D4_orthoani_1thread_trial1	2002721536	99.9644
D4_orthoani_1thread_trial1	2002734044	99.9648
D4_orthoani_1thread_trial1	2002013132	99.9506
D4_orthoani_1thread_trial1	2002721550	99.9608
D4_orthoani_1thread_trial1	2002734092	99.9718
D4_orthoani_1thread_trial1	2000032892	99.9651
D4_orthoani_1thread_trial1	2002013158	99.9562
D4_orthoani_1thread_trial1	2002734067	99.966
D4_orthoani_1thread_trial1	2000031036	99.9807
D4_orthoani_1thread_trial1	2002721535	99.9542
D4_orthoani_1thread_trial1	2008724183	99.9692
D4_orthoani_1thread_trial1	2002734255	99.9701
D4_orthoani_1thread_trial1	2002734752	99.9732
D4_orthoani_1thread_trial1	2000031055B	99.9617
D4_orthoani_1thread_trial1	Ba_NZ_CP009981	99.9665
D4_orthoani_1thread_trial1	2000031523	99.9701
D4_orthoani_1thread_trial1	2002013171	99.9652
D4_orthoani_1thread_trial1	2002734629	99.9846
D4_orthoani_1thread_trial1	2002734246	99.9634
D4_orthoani_1thread_trial1	2002013058	99.9698
D4_orthoani_1thread_trial1	2002734277	99.9665
D4_orthoani_1thread_trial1	Ba_NZ_CP007618	99.9094
D4_orthoani_1thread_trial1	Ba_NZ_CP012728	99.9629
D4_orthoani_1thread_trial1	2002013028	99.9829
D4_orthoani_1thread_trial1	2002013179	99.9567
D4_orthoani_1thread_trial1	2000031039	99.9712
D4_orthoani_1thread_trial1	2002734203	99.9682
D4_orthoani_1thread_trial1	2002734066	99.9685
D4_orthoani_1thread_trial1	2002734174	99.9751
D4_orthoani_1thread_trial1	2000031518	99.9678
D4_orthoani_1thread_trial1	2002013193	99.9625
D4_orthoani_1thread_trial1	2000031015	99.9666
D4_orthoani_1thread_trial1	3000015495	99.9847
D4_orthoani_1thread_trial1	2002734827	99.9104
D4_orthoani_1thread_trial1	2013833043	99.9835
D4_orthoani_1thread_trial1	2008724185	99.9754
D4_orthoani_1thread_trial1	Ba_CDC_684_NC_012581	99.9624
D4_orthoani_1thread_trial1	2002734081	99.9679
D4_orthoani_1thread_trial1	Ba_NZ_CP009544	99.9608
D4_orthoani_1thread_trial1	2002734090	99.9658
D4_orthoani_1thread_trial1	2002721573	99.9646
D4_orthoani_1thread_trial1	Ba_NZ_CP009328	99.9519
D4_orthoani_1thread_trial1	2002013167	99.9653
D4_orthoani_1thread_trial1	2002013032	99.9785
D4_orthoani_1thread_trial1	2000032832	99.9858
D4_orthoani_1thread_trial1	2002721549	99.9675
D4_orthoani_1thread_trial1	2000031051	99.9673
D4_orthoani_1thread_trial1	Ba_9080_G_NZ_CM002398	99.9617
D4_orthoani_1thread_trial1	2000031764	99.9789
D4_orthoani_1thread_trial1	2000031758	99.9074
D4_orthoani_1thread_trial1	2002734157	99.9698
D4_orthoani_1thread_trial1	2002734583	99.9681
D4_orthoani_1thread_trial1	2002721556	99.9662
D4_orthoani_1thread_trial1	2002734187	99.9674
D4_orthoani_1thread_trial1	2008725092	99.9644
D4_orthoani_1thread_trial1	2002734635	99.9872
D4_orthoani_1thread_trial1	2002734244	99.966
D4_orthoani_1thread_trial1	2002734158	99.9739
D4_orthoani_1thread_trial1	2002721564	99.965
D4_orthoani_1thread_trial1	2002013189	99.9677
D4_orthoani_1thread_trial1	2008724220	99.9843
D4_orthoani_1thread_trial1	2002734118	99.9673
D4_orthoani_1thread_trial1	2004017841	99.9658
D4_orthoani_1thread_trial1	2000031057	99.9627
D4_orthoani_1thread_trial1	2002013143	99.9637
D4_orthoani_1thread_trial1	2002734101	99.9602
D4_orthoani_1thread_trial1	2000031008	99.9647
D4_orthoani_1thread_trial1	2002734271	99.9807
D3_orthoani_1thread_trial2	Escherichia_coli_GCA_001420075	97.2592
D3_orthoani_1thread_trial2	Escherichia_coli_NZ_CP011495	98.5648
D3_orthoani_1thread_trial2	Escherichia_coli_GCA_001419965	98.2777
D3_orthoani_1thread_trial2	Escherichia_coli_GCA_001012085	99.1536
D3_orthoani_1thread_trial2	Escherichia_coli_GCA_001269145	99.1609
D3_orthoani_1thread_trial2	Escherichia_coli_O157_H7_str__G5101_GCA_000187285	97.8689
D3_orthoani_1thread_trial2	Escherichia_coli_GCA_001182815	99.0673
D3_orthoani_1thread_trial2	Escherichia_coli_H591_GCA_000176675	99.1605
D3_orthoani_1thread_trial2	Escherichia_coli_P0302308_3_GCA_000357785	99.1445
D3_orthoani_1thread_trial2	Escherichia_coli_GCA_000599785	96.9003
D3_orthoani_1thread_trial2	Escherichia_coli_GCA_000781115	99.0631
D3_orthoani_1thread_trial2	Escherichia_coli_HVH_111__4_7039018__GCA_000457555	96.7479
D3_orthoani_1thread_trial2	Escherichia_coli_GCA_000753515	98.9377
D3_orthoani_1thread_trial2	Escherichia_coli_GCA_001277755	98.5332
D3_orthoani_1thread_trial2	Escherichia_coli_95JB1_GCA_000478705	98.9382
D3_orthoani_1thread_trial2	Escherichia_coli_GCA_000776715	96.8419
D3_orthoani_1thread_trial2	Escherichia_coli_TOP550_2_GCA_000397445	96.682
D3_orthoani_1thread_trial2	Escherichia_coli_GCA_001059575	96.8766
D3_orthoani_1thread_trial2	Escherichia_coli_GCA_000752855	98.8305
D3_orthoani_1thread_trial2	Escherichia_coli_UMEA_3108_1_GCA_000460155	96.6701
D3_orthoani_1thread_trial2	Escherichia_coli_1_110_08_S1_C3_GCA_000601295	98.5037
D3_orthoani_1thread_trial2	Escherichia_coli_GCA_000778615	98.4133
D3_orthoani_1thread_trial2	Escherichia_coli_174900_GCA_000356105	99.2058
D3_orthoani_1thread_trial2	Escherichia_coli_14A_GCA_000462225	97.7696
D3_orthoani_1thread_trial2	Escherichia_coli_GCA_001419925	98.5791
D3_orthoani_1thread_trial2	Escherichia_coli_GCA_001309485	98.4449
D3_orthoani_1thread_trial2	Escherichia_coli_GCA_000937975	98.6151
D3_orthoani_1thread_trial2	Escherichia_coli_O145_NM_str__2010C_3511_GCA_000615225	97.8937
D3_orthoani_1thread_trial2	Escherichia_coli_GCA_000807635	96.8853
D3_orthoani_1thread_trial2	Escherichia_coli_G3_10_GCA_000768425	98.6331
D3_orthoani_1thread_trial2	Escherichia_coli_GCA_001442595	96.9064
D3_orthoani_1thread_trial2	Escherichia_coli_O121_H19_str__2009C_4659_GCA_000614765	98.9259
D3_orthoani_1thread_trial2	Escherichia_coli_C93_11_GCA_000447105	96.8908
D3_orthoani_1thread_trial2	Escherichia_coli_P0298942_8_GCA_000357565	98.4776
D3_orthoani_1thread_trial2	Escherichia_coli_O145_NM_str__2010C_4557C2_GCA_000617765	97.9163
D3_orthoani_1thread_trial2	Escherichia_coli_GCA_000797595	98.4967
D3_orthoani_1thread_trial2	Escherichia_coli_GCA_001519475	96.9031
D3_orthoani_1thread_trial2	Escherichia_coli_str__K_12_substr__MG1655_NZ_AKVX01000001	98.5488
D3_orthoani_1thread_trial2	Escherichia_coli_GCA_001283645	99.0409
D3_orthoani_1thread_trial2	Escherichia_coli_CE418_GCA_000496975	99.0907
D3_orthoani_1thread_trial2	Escherichia_coli_O121_H19_str__2011C_3072_GCA_000616725	98.9866
D3_orthoani_1thread_trial2	Escherichia_coli_GCA_000948605	98.9143
D3_orthoani_1thread_trial2	Escherichia_coli_GCA_001284485	99.1038
D3_orthoani_1thread_trial2	Escherichia_coli_O113_H21_str__07_4224_GCA_000617105	99.1412
D3_orthoani_1thread_trial2	Escherichia_coli_E110019_GCA_000167875	98.884
D3_orthoani_1thread_trial2	Escherichia_coli_O7_K1_str__CE10_NC_017646	97.2256
D3_orthoani_1thread_trial2	Escherichia_coli_O26_H11_str__2011C_3387_GCA_000622815	99.0148
D3_orthoani_1thread_trial2	Escherichia_coli_1_182_04_S1_C2_GCA_000687045	99.047
D3_orthoani_1thread_trial2	Escherichia_coli_O111_NM_str__K6728_GCA_000619505	98.9996
D3_orthoani_1thread_trial2	Escherichia_coli_1_176_05_S4_C2_GCA_000687005	98.4218
D3_orthoani_1thread_trial2	Escherichia_coli_GCA_000777835	96.7851
D3_orthoani_1thread_trial2	Escherichia_coli_S17_GCA_000340255	98.5573
D3_orthoani_1thread_trial2	Escherichia_coli_HVH_65__4_2262045__GCA_000456945	97.4207
D3_orthoani_1thread_trial2	Escherichia_coli_O157__str__2010EL_2045_GCA_000632655	97.8099
D3_orthoani_1thread_trial2	Escherichia_coli_UMEA_3088_1_GCA_000460115	96.7097
D3_orthoani_1thread_trial2	Escherichia_coli_GCA_000780475	96.8225
D3_orthoani_1thread_trial2	Escherichia_coli_GCA_001611725	97.1567
D3_orthoani_1thread_trial2	Escherichia_coli_MS_146_1_GCA_000164275	98.4257
D3_orthoani_1thread_trial2	Escherichia_coli_GCA_000781485	96.8832
D3_orthoani_1thread_trial2	Escherichia_coli_GCA_000773595	98.446
D3_orthoani_1thread_trial2	Escherichia_coli_HVH_102__4_6906788__GCA_000465155	96.8299
D3_orthoani_1thread_trial2	Escherichia_coli_GCA_001572365	99.0605
D3_orthoani_1thread_trial2	Escherichia_coli_GCA_001059795	97.4044
D3_orthoani_1thread_trial2	Escherichia_coli_O45_H2_str__2009C_4780_GCA_000619105	99.0835
D3_orthoani_1thread_trial2	Escherichia_coli_KOEGE_73__195a__GCA_000459875	97.3049
D3_orthoani_1thread_trial2	Escherichia_coli_HVH_135__4_4449320__GCA_000457975	97.3176
D3_orthoani_1thread_trial2	Escherichia_coli_HVH_30__4_2661829__GCA_000456465	96.7461
D3_orthoani_1thread_trial2	Escherichia_coli_GCA_000797775	97.8779
D3_orthoani_1thread_trial2	Escherichia_coli_B89_GCA_000462845	97.8297
D3_orthoani_1thread_trial2	Escherichia_coli_1_182_04_S3_C2_GCA_000627455	98.4227
D3_orthoani_1thread_trial2	Escherichia_coli_2_177_06_S3_C1_GCA_000703645	99.1447
D3_orthoani_1thread_trial2	Escherichia_coli_GCA_001575475	98.5467
D3_orthoani_1thread_trial2	Escherichia_coli_UMEA_3159_1_GCA_000460415	96.8768
D3_orthoani_1thread_trial2	Escherichia_coli_GCA_001058555	97.4063
D3_orthoani_1thread_trial2	Escherichia_coli_GCA_000777165	96.7296
D3_orthoani_1thread_trial2	Escherichia_coli_KTE103_GCA_000408605	98.4622
D3_orthoani_1thread_trial2	Escherichia_coli_O157_H7_NZ_CP012802	97.781
D3_orthoani_1thread_trial2	Escherichia_coli_p0305293_10_GCA_000358555	99.0471
D3_orthoani_1thread_trial2	Escherichia_coli_GCA_001640145	98.4748
D3_orthoani_1thread_trial2	Shigella_flexneri_2a_GCA_001184075	98.3068
D3_orthoani_1thread_trial2	Escherichia_coli_GCA_000778685	96.7713
D3_orthoani_1thread_trial2	Escherichia_coli_GCA_000779915	97.3104
D3_orthoani_1thread_trial2	Escherichia_coli_GCA_001058965	96.8947
D3_orthoani_1thread_trial2	Escherichia_coli_GCA_000948675	98.5235
D3_orthoani_1thread_trial2	Escherichia_coli_UMEA_3220_1_GCA_000460915	96.7454
D3_orthoani_1thread_trial2	Escherichia_coli_GCA_001265455	99.1316
D3_orthoani_1thread_trial2	Escherichia_coli_GCA_001575455	98.5233
D3_orthoani_1thread_trial2	Escherichia_coli_2_427_07_S4_C3_GCA_000711355	99.0693
D3_orthoani_1thread_trial2	Escherichia_coli_GCA_001562695	97.1739
D3_orthoani_1thread_trial2	Escherichia_coli_GCA_001641925	99.0984
D3_orthoani_1thread_trial2	Escherichia_coli_MC6003_GCA_000418595	97.4463
D3_orthoani_1thread_trial2	Escherichia_coli_ECA_727_GCA_000498195	98.3691
D3_orthoani_1thread_trial2	Escherichia_coli_MP021017_12_GCA_000354395	98.5856
D3_orthoani_1thread_trial2	Shigella_flexneri_2005AH264_GCA_000565645	98.3113
D3_orthoani_1thread_trial2	Escherichia_coli_GCA_000944435	96.6533
D3_orthoani_1thread_trial2	Escherichia_coli_P0305260_1_GCA_000356585	98.5212
D3_orthoani_1thread_trial2	Escherichia_coli_PA5_GCA_000267905	97.8894
D3_orthoani_1thread_trial2	Escherichia_coli_2_316_03_S3_C1_GCA_000704045	98.5046
D3_orthoani_1thread_trial2	Escherichia_coli_P0301867_2_GCA_000356025	98.2972
D3_orthoani_1thread_trial2	Escherichia_coli_09BKT076207_GCA_000461935	97.8347
D3_orthoani_1thread_trial2	Escherichia_coli_GCA_001286005	96.9069
D3_orthoani_1thread_trial2	Escherichia_coli_DEC6D_GCA_000249655	98.1633
D3_orthoani_1thread_trial2	Escherichia_coli_GCA_000781075	99.203
D3_orthoani_1thread_trial2	Escherichia_coli_1_176_05_S3_C2_GCA_000601195	92.5993
D3_orthoani_1thread_trial2	Escherichia_coli_C1214_90_GCA_000446115	98.9922
D3_orthoani_1thread_trial2	Escherichia_coli_GCA_000939955	98.9304
D3_orthoani_1thread_trial2	Escherichia_coli_KTE60_GCA_000351585	96.8601
D3_orthoani_1thread_trial2	Escherichia_coli_JB1_95_GCA_000194355	98.8644
D3_orthoani_1thread_trial2	Escherichia_coli_GCA_001286665	96.8579
D3_orthoani_1thread_trial2	Escherichia_coli_GCA_001039155	99.0338
D3_orthoani_1thread_trial2	Escherichia_coli_GCA_000948895	97.8383
D3_orthoani_1thread_trial2	Escherichia_coli_GCA_001286165	99.0436
D3_orthoani_1thread_trial2	Escherichia_coli_KOEGE_61__174a__GCA_000459775	96.8731
D3_orthoani_1thread_trial2	Escherichia_coli_5_366_08_S1_C1_GCA_000714255	97.3957
D3_orthoani_1thread_trial2	Escherichia_coli_GCA_000946315	99.1373
D3_orthoani_1thread_trial2	Escherichia_coli_ATCC_BAA_2196_GCA_000508365	98.9231
D3_orthoani_1thread_trial2	Escherichia_coli_HVH_27__4_7449267__GCA_000456405	96.7617
D3_orthoani_1thread_trial2	Escherichia_coli_M10_GCA_000471225	97.8489
D3_orthoani_1thread_trial2	Escherichia_coli_GCA_001284045	98.3551
D3_orthoani_1thread_trial2	Escherichia_coli_O121_H19_str__2010EL1058_GCA_000614595	98.9495
D3_orthoani_1thread_trial2	Escherichia_coli_GCA_000778465	96.6803
D3_orthoani_1thread_trial2	Escherichia_coli_GCA_001576305	98.5062
D3_orthoani_1thread_trial2	Escherichia_coli_GCA_001638165	96.8447
D3_orthoani_1thread_trial2	Escherichia_coli_2735000_GCA_000356085	99.057
D3_orthoani_1thread_trial2	Escherichia_coli_B40_2_GCA_000462705	97.8694
D3_orthoani_1thread_trial2	Escherichia_coli_O104_H4_str__2009EL_2050_NC_018650	99.0619
D3_orthoani_1thread_trial2	Escherichia_coli_GCA_000951735	97.3003
D3_orthoani_1thread_trial2	Escherichia_coli_GCA_001521355	96.7705
D3_orthoani_1thread_trial2	Escherichia_coli_GCA_001413735	98.431
D3_orthoani_1thread_trial2	Escherichia_coli_O157_H7_str__08_3527_GCA_000616605	97.838
D3_orthoani_1thread_trial2	Escherichia_coli_GCA_001059715	97.4366
D3_orthoani_1thread_trial2	Escherichia_coli_DEC1D_GCA_000249115	96.7741
D3_orthoani_1thread_trial2	Escherichia_coli_O157_H7_str__2011EL_2312_GCA_000614345	97.8467
D3_orthoani_1thread_trial2	Escherichia_coli_T924_01_GCA_000462165	97.8475
D3_orthoani_1thread_trial2	Escherichia_coli_O157_H7_str__K2192_GCA_000618645	97.8023
D3_orthoani_1thread_trial2	Escherichia_coli_HVH_126__4_6034225__GCA_000457835	96.7039
D3_orthoani_1thread_trial2	Escherichia_coli_GCA_001005685	98.4565
D3_orthoani_1thread_trial2	Escherichia_coli_H263_GCA_000190915	96.7617
D3_orthoani_1thread_trial2	Escherichia_coli_KTE158_GCA_000352745	97.3321
D3_orthoani_1thread_trial2	Escherichia_coli_GCA_000986635	97.7863
D3_orthoani_1thread_trial2	Escherichia_coli_KOEGE_71__186a__GCA_000459855	92.2405
D3_orthoani_1thread_trial2	Escherichia_coli_0_1288_GCA_000303255	100.0
D3_orthoani_1thread_trial2	Escherichia_coli_GCA_000776935	96.8282
D3_orthoani_1thread_trial2	Escherichia_coli_O139_H28_str__E24377A_NC_009801	99.0571
D3_orthoani_1thread_trial2	Escherichia_coli_GCA_000781775	99.1749
D3_orthoani_1thread_trial2	Escherichia_coli_2_3916_GCA_000194535	98.31
D3_orthoani_1thread_trial2	Escherichia_coli_GCA_000819065	98.9038
D3_orthoani_1thread_trial2	Escherichia_coli_p0305293_11_GCA_000358575	99.0901
D3_orthoani_1thread_trial2	Escherichia_coli_DEC10B_GCA_000250015	98.962
D3_orthoani_1thread_trial2	Escherichia_coli_GCA_001012435	99.0245
D3_orthoani_1thread_trial2	Escherichia_coli_GCA_000779265	96.8608
D3_orthoani_1thread_trial2	Escherichia_coli_GCA_000779875	96.9396
D3_orthoani_1thread_trial2	Escherichia_coli_KTE41_GCA_000408045	98.4978
D3_orthoani_1thread_trial2	Escherichia_coli_GCA_001621175	97.2506
D3_orthoani_1thread_trial2	Escherichia_coli_KTE190_GCA_000352825	97.393
D3_orthoani_1thread_trial2	Escherichia_coli_GCA_001052935	96.7924
D3_orthoani_1thread_trial2	Escherichia_coli_MP021017_2_GCA_000354435	98.5346
D3_orthoani_1thread_trial2	Escherichia_coli_GCA_001284645	97.2051
D3_orthoani_1thread_trial2	Escherichia_coli_B102_GCA_000461955	97.8774
D3_orthoani_1thread_trial2	Escherichia_coli_3_475_03_S3_C1_GCA_000713895	99.123
D3_orthoani_1thread_trial2	Escherichia_coli_4_203_08_S1_C1_GCA_000700705	98.4645
D3_orthoani_1thread_trial2	Escherichia_coli_K_12_NZ_CP014272	98.5125
D3_orthoani_1thread_trial2	Escherichia_coli_GCA_001297995	97.7935
D3_orthoani_1thread_trial2	Escherichia_coli_KTE200_GCA_000408185	97.3688
D3_orthoani_1thread_trial2	Escherichia_coli_GCA_000781375	96.8612
D3_orthoani_1thread_trial2	Escherichia_coli_GCA_001630965	99.2103
D3_orthoani_1thread_trial2	Escherichia_coli_UMEA_3290_1_GCA_000488095	96.782
D3_orthoani_1thread_trial2	Escherichia_coli_DEC1A_GCA_000249055	96.9664
D3_orthoani_1thread_trial2	Escherichia_coli_G58_1_GCA_000225165	98.3545
D3_orthoani_1thread_trial2	Escherichia_coli_DEC3D_GCA_000249315	97.8289
D3_orthoani_1thread_trial2	Escherichia_coli_GCA_001563415	96.8947
D3_orthoani_1thread_trial2	Escherichia_coli_GCA_000948005	98.4818
D3_orthoani_1thread_trial2	Escherichia_coli_O157_H7_str__2009EL1705_GCA_000614965	97.8425
D3_orthoani_1thread_trial2	Escherichia_coli_O103_H11_str__04_3023_GCA_000617045	98.6083
D3_orthoani_1thread_trial2	Escherichia_coli_GCA_001519685	97.2907
D3_orthoani_1thread_trial2	Escherichia_coli_GCA_000779175	99.2446
D3_orthoani_1thread_trial2	Escherichia_coli_GCA_001265265	96.9089
D3_orthoani_1thread_trial2	Escherichia_coli_NCCP15657_GCA_000258785	99.1347
D3_orthoani_1thread_trial2	Escherichia_coli_GCA_000753255	99.038
D3_orthoani_1thread_trial2	Escherichia_coli_MP021017_10_GCA_000354375	98.53
D3_orthoani_1thread_trial2	Escherichia_coli_GCA_001059015	96.8306
D3_orthoani_1thread_trial2	Escherichia_coli_MP021017_11_GCA_000354415	98.5176
D3_orthoani_1thread_trial2	Escherichia_coli_KTE64_GCA_000408365	98.5396
D3_orthoani_1thread_trial2	Escherichia_coli_MP021561_2_GCA_000354795	98.4487
D3_orthoani_1thread_trial2	Escherichia_coli_3_105_05_S4_C3_GCA_000700065	98.4561
D3_orthoani_1thread_trial2	Escherichia_coli_GCA_001462925	97.433
D3_orthoani_1thread_trial2	Escherichia_coli_7_233_03_S1_C2_GCA_000713195	98.5729
D3_orthoani_1thread_trial2	Escherichia_coli_O157_H7_str__EC4042_GCA_000181775	97.7869
D3_orthoani_1thread_trial2	Escherichia_coli_GCA_001058225	96.83
D3_orthoani_1thread_trial2	Escherichia_coli_GCA_001519915	96.8745
D3_orthoani_1thread_trial2	Escherichia_coli_EC4100B_GCA_000193995	99.1517
D3_orthoani_1thread_trial2	Escherichia_coli_GCA_000776915	96.9715
D3_orthoani_1thread_trial2	Shigella_flexneri_GCA_000754175	98.369
D3_orthoani_1thread_trial2	Escherichia_coli_UTI89_NC_007946	96.657
D3_orthoani_1thread_trial2	Escherichia_coli_GCA_000779655	99.2163
D3_orthoani_1thread_trial2	Escherichia_coli_HVH_198__4_3206106__GCA_000459015	96.8271
D3_orthoani_1thread_trial2	Escherichia_coli_LAU_EC5_GCA_000498875	97.4956
D3_orthoani_1thread_trial2	Escherichia_coli_GCA_001283345	96.735
D3_orthoani_1thread_trial2	Escherichia_coli_2_474_04_S3_C2_GCA_000704605	98.3708
D3_orthoani_1thread_trial2	Escherichia_coli_GCA_000777355	99.2118
D3_orthoani_1thread_trial2	Escherichia_coli_GCA_000798315	99.0561
D3_orthoani_1thread_trial2	Escherichia_coli_GCA_000952225	96.9424
D3_orthoani_1thread_trial2	Escherichia_coli_EC1863_GCA_000267205	97.89
D3_orthoani_1thread_trial2	Escherichia_coli_GCA_001519835	97.2411
D3_orthoani_1thread_trial2	Escherichia_coli_O157_H7_str__2011EL_2094_GCA_000616485	97.8194
D3_orthoani_1thread_trial2	Escherichia_coli_O26_NM_str__2010C_4347_GCA_000614845	99.0296
D3_orthoani_1thread_trial2	Escherichia_coli_GCA_000785325	99.0811
D3_orthoani_1thread_trial2	Escherichia_coli_GCA_000936245	98.9245
D3_orthoani_1thread_trial2	Escherichia_coli_MS_57_2_GCA_000164615	96.8495
D3_orthoani_1thread_trial2	Escherichia_coli_H120_GCA_000190855	99.1032
D3_orthoani_1thread_trial2	Escherichia_coli_HVH_56__4_2153033__GCA_000456845	96.8166
D3_orthoani_1thread_trial2	Escherichia_coli_TW14425_GCA_000166615	99.007
D3_orthoani_1thread_trial2	Escherichia_coli_GCA_001265795	96.8908
D3_orthoani_1thread_trial2	Escherichia_coli_GCA_000776255	98.2063
D3_orthoani_1thread_trial2	Escherichia_coli_K1_GCA_001445735	96.5852
D3_orthoani_1thread_trial2	Escherichia_coli_GCA_000777055	97.3708
D3_orthoani_1thread_trial2	Escherichia_coli_178900_GCA_000356345	98.2976
D3_orthoani_1thread_trial2	Escherichia_coli_PA8_GCA_000335455	97.8719
D3_orthoani_1thread_trial2	Escherichia_coli_O104_H21_str__CFSAN002236_GCA_000464955	99.1183
D3_orthoani_1thread_trial2	Escherichia_coli_HVH_180__4_3051617__GCA_000458685	96.7664
D3_orthoani_1thread_trial2	Escherichia_coli_C732_98_GCA_000446785	98.5135
D3_orthoani_1thread_trial2	Escherichia_coli_STEC_94C_GCA_000225105	99.1159
D3_orthoani_1thread_trial2	Escherichia_coli_GCA_001191185	97.9025
D3_orthoani_1thread_trial2	Escherichia_coli_GCA_000778805	94.8912
D3_orthoani_1thread_trial2	Escherichia_coli_KTE58_GCA_000351565	96.7035
D3_orthoani_1thread_trial2	Escherichia_coli_GCA_001283685	99.17
D3_orthoani_1thread_trial2	Escherichia_coli_GCA_001266445	96.8631
D3_orthoani_1thread_trial2	Escherichia_coli_DEC4A_GCA_000249375	97.8273
D3_orthoani_1thread_trial2	Escherichia_coli_GCA_000781355	96.8839
D3_orthoani_1thread_trial2	Escherichia_coli_P0304816_15_GCA_000358515	99.1347
D3_orthoani_1thread_trial2	Escherichia_coli_NZ_LM995446	98.5508
D3_orthoani_1thread_trial2	Shigella_flexneri_Shi06HN347_GCA_000566485	98.2698
D3_orthoani_1thread_trial2	Escherichia_coli_GCA_000965715	98.815
D3_orthoani_1thread_trial2	Escherichia_coli_O157_H7_str__K1845_GCA_000618345	97.8169
D3_orthoani_1thread_trial2	Escherichia_coli_GCA_001029415	96.7607
D3_orthoani_1thread_trial2	Escherichia_coli_SE15_NC_013654	96.9131
D3_orthoani_1thread_trial2	Escherichia_coli_O111_H11_str__CFSAN001630_GCA_000313425	98.9344
D3_orthoani_1thread_trial2	Escherichia_coli_HVH_89__4_5885604__GCA_000457265	96.8193
D3_orthoani_1thread_trial2	Escherichia_coli_PCN033_NZ_CP006632	97.3921
D3_orthoani_1thread_trial2	Escherichia_coli_1_182_04_S4_C1_GCA_000627175	98.9856
D3_orthoani_1thread_trial2	Escherichia_coli_O157_str__NCCP15738_GCA_000392575	98.476
D3_orthoani_1thread_trial2	Escherichia_coli_SWW33_GCA_000364305	96.8995
D3_orthoani_1thread_trial2	Shigella_flexneri_2001027_GCA_000566565	98.3218
D3_orthoani_1thread_trial2	Escherichia_coli_GCA_001571495	99.0136
D3_orthoani_1thread_trial2	Escherichia_coli_UCI_51_GCA_000692795	96.9444
D3_orthoani_1thread_trial2	Escherichia_coli_UMNK88_NC_017641	98.4759
D3_orthoani_1thread_trial2	Escherichia_coli_C40_11_GCA_000446505	98.8078
D3_orthoani_1thread_trial2	Escherichia_coli_3_105_05_S1_C1_GCA_000700125	98.4127
D3_orthoani_1thread_trial2	Escherichia_coli_GCA_000740555	97.3216
D3_orthoani_1thread_trial2	Escherichia_coli_GCA_001630835	92.2291
D3_orthoani_1thread_trial2	Escherichia_coli_GCA_001572285	99.0244
D3_orthoani_1thread_trial2	Escherichia_coli_O157_H7_str__1125_GCA_000192685	97.849
D3_orthoani_1thread_trial2	Escherichia_coli_GCA_001285165	98.3784
D3_orthoani_1thread_trial2	Escherichia_coli_GCA_001268845	98.5388
D3_orthoani_1thread_trial2	Escherichia_coli_GCA_001284165	99.224
D3_orthoani_1thread_trial2	Escherichia_coli_GCA_000965555	98.8201
D3_orthoani_1thread_trial2	Escherichia_coli_2741950_GCA_000356225	98.3589
D3_orthoani_1thread_trial2	Escherichia_coli_GCA_000777915	95.802
D3_orthoani_1thread_trial2	Shigella_flexneri_Shi06AH66_GCA_000565505	98.3153
D3_orthoani_1thread_trial2	Escherichia_coli_GCA_001056895	97.4551
D3_orthoani_1thread_trial2	Escherichia_coli_6_175_07_S3_C3_GCA_000714375	96.7913
D3_orthoani_1thread_trial2	Escherichia_coli_2_177_06_S1_C1_GCA_000703425	98.9984
D3_orthoani_1thread_trial2	Escherichia_coli_LAU_EC8_GCA_000506585	97.2493
D3_orthoani_1thread_trial2	Escherichia_coli_KTE225_GCA_000408265	97.3004
D3_orthoani_1thread_trial2	Escherichia_coli_GCA_000812705	99.1464
D3_orthoani_1thread_trial2	Escherichia_coli_O157_H7_str__2011EL_2286_GCA_000614305	97.8238
D3_orthoani_1thread_trial2	Escherichia_coli_GCA_000752435	98.9754
D3_orthoani_1thread_trial2	Escherichia_coli_GCA_001420045	98.4798
D3_orthoani_1thread_trial2	Escherichia_coli_AA86_GCA_000211395	96.8045
D3_orthoani_1thread_trial2	Escherichia_coli_GCA_000780195	96.7335
D3_orthoani_1thread_trial2	Escherichia_coli_GCA_001191295	99.113
D3_orthoani_1thread_trial2	Escherichia_coli_GCA_000751315	98.5601
D3_orthoani_1thread_trial2	Escherichia_coli_GCA_000935555	98.4161
D3_orthoani_1thread_trial2	Escherichia_coli_IS9_GCA_000689315	99.201
D3_orthoani_1thread_trial2	Escherichia_coli_GCA_001076105	96.8032
D3_orthoani_1thread_trial2	Escherichia_coli_GCA_001191195	97.9037
D3_orthoani_1thread_trial2	Shigella_flexneri_2850_71_GCA_000268085	98.4414
D3_orthoani_1thread_trial2	Escherichia_coli_2_222_05_S3_C1_GCA_000713695	98.3984
D3_orthoani_1thread_trial2	Escherichia_coli_KTE94_GCA_000326525	96.8881
D3_orthoani_1thread_trial2	Escherichia_coli_GCA_001281845	97.8775
D3_orthoani_1thread_trial2	Escherichia_coli_O111_NM_str__2010C_3053_GCA_000632615	98.9954
D3_orthoani_1thread_trial2	Escherichia_coli_O104_H4_str__11_02281_GCA_000320095	99.045
D3_orthoani_1thread_trial2	Escherichia_coli_95_0083_GCA_000335375	97.8389
D3_orthoani_1thread_trial2	Escherichia_coli_PA42_GCA_000267645	97.8487
D3_orthoani_1thread_trial2	Shigella_flexneri_1485_80_GCA_000296305	98.7124
D3_orthoani_1thread_trial2	Escherichia_coli_NE1487_GCA_000303815	97.8804
D3_orthoani_1thread_trial2	Escherichia_coli_HVH_195__3_7155360__GCA_000458955	99.2456
D3_orthoani_1thread_trial2	Escherichia_coli_GCA_001191275	99.135
D3_orthoani_1thread_trial2	Shigella_flexneri_2001020_GCA_000566085	98.307
D3_orthoani_1thread_trial2	Escherichia_coli_GCA_001619225	97.8416
D3_orthoani_1thread_trial2	Escherichia_coli_GCA_001519715	96.7844
D3_orthoani_1thread_trial2	Escherichia_coli_NZ_CP007392	97.4692
D3_orthoani_1thread_trial2	Escherichia_coli_GCA_001265875	96.9286
D3_orthoani_1thread_trial2	Escherichia_coli_GCA_001030675	96.9237
D3_orthoani_1thread_trial2	Escherichia_coli_GCA_000805815	98.4791
D3_orthoani_1thread_trial2	Escherichia_coli_MS_60_1_GCA_000164595	96.7634
D3_orthoani_1thread_trial2	Escherichia_coli_E851_71_GCA_000754045	96.8433
D3_orthoani_1thread_trial2	Escherichia_coli_KTE2_GCA_000350625	97.4505
D3_orthoani_1thread_trial2	Escherichia_coli_GCA_001572425	98.9667
D3_orthoani_1thread_trial2	Escherichia_coli_KTE66_GCA_000351625	97.314
D3_orthoani_1thread_trial2	Escherichia_coli_GCA_001413685	98.4148
D3_orthoani_1thread_trial2	Escherichia_coli_LF82_NC_011993	96.767
D3_orthoani_1thread_trial2	Escherichia_coli_GCA_001266255	96.8473
D3_orthoani_1thread_trial2	Escherichia_coli_B185_GCA_000163175	97.9689
D3_orthoani_1thread_trial2	Escherichia_coli_GCA_001561025	96.8781
D3_orthoani_1thread_trial2	Escherichia_coli_UMEA_3304_1_GCA_000461175	97.1279
D3_orthoani_1thread_trial2	Escherichia_coli_GCA_001012265	98.9999
D3_orthoani_1thread_trial2	Escherichia_coli_KTE173_GCA_000352845	96.8659
D3_orthoani_1thread_trial2	Escherichia_coli_GCA_000777395	96.9848
D3_orthoani_1thread_trial2	Escherichia_coli_GCA_001269005	99.2143
D3_orthoani_1thread_trial2	Escherichia_coli_GCA_000780275	96.7563
D3_orthoani_1thread_trial2	Escherichia_coli_96_0427_GCA_000316825	97.8369
D3_orthoani_1thread_trial2	Escherichia_coli_GCA_000777495	96.7684
D3_orthoani_1thread_trial2	Escherichia_coli_UMEA_3805_1_GCA_000461695	99.1596
D3_orthoani_1thread_trial2	Escherichia_coli_TW15901_GCA_000304075	98.408
D3_orthoani_1thread_trial2	Escherichia_coli_str__K_12_substr__MG1655_GCA_000482265	98.5503
D3_orthoani_1thread_trial2	Escherichia_coli_HVH_106__4_6881831__GCA_000457475	97.3319
D3_orthoani_1thread_trial2	Escherichia_coli_P0299438_8_GCA_000357265	99.0398
D3_orthoani_1thread_trial2	Escherichia_coli_O157_H7_str__2011EL_2101_GCA_000615695	97.8105
D3_orthoani_1thread_trial2	Escherichia_coli_GCA_001268185	97.3519
D3_orthoani_1thread_trial2	Escherichia_coli_GCA_000948555	99.0418
D3_orthoani_1thread_trial2	Escherichia_coli_GCA_001455035	98.9778
D3_orthoani_1thread_trial2	Escherichia_coli_GCA_000948745	98.9827
D3_orthoani_1thread_trial2	Escherichia_coli_HVH_214__4_3062198__GCA_000507665	96.7914
D3_orthoani_1thread_trial2	Escherichia_coli_O145_NM_str__2010C_3510_GCA_000615175	97.906
D3_orthoani_1thread_trial2	Escherichia_coli_GCA_001641935	97.2038
D3_orthoani_1thread_trial2	Escherichia_coli_GCA_001269205	99.0255
D3_orthoani_1thread_trial2	Escherichia_coli_GCA_000754865	98.3534
D3_orthoani_1thread_trial2	Escherichia_coli_STEC_O31_GCA_000281775	99.1209
D3_orthoani_1thread_trial2	Escherichia_coli_HVH_45__4_3129918__GCA_000456725	97.277
D3_orthoani_1thread_trial2	Escherichia_coli_GCA_000819305	98.5169
D3_orthoani_1thread_trial2	Escherichia_coli_GCA_000812235	98.5183
D3_orthoani_1thread_trial2	Escherichia_coli_BIDMC_19B_GCA_000522165	97.2068
D3_orthoani_1thread_trial2	Escherichia_coli_3_105_05_S3_C3_GCA_000700385	98.4836
D3_orthoani_1thread_trial2	Escherichia_coli_KTE235_GCA_000351365	97.3711
D3_orthoani_1thread_trial2	Escherichia_coli_GCA_001306635	96.8157
D3_orthoani_1thread_trial2	Escherichia_coli_UMEA_3151_1_GCA_000460355	98.4585
D3_orthoani_1thread_trial2	Escherichia_coli_GCA_001576325	98.4454
D3_orthoani_1thread_trial2	Escherichia_coli_668_GCA_000503515	97.2789
D3_orthoani_1thread_trial2	Escherichia_coli_NZ_CP011018	99.0401
D3_orthoani_1thread_trial2	Escherichia_coli_1_392_07_S4_C1_GCA_000713675	99.063
D3_orthoani_1thread_trial2	Escherichia_coli_179550_GCA_000356365	99.0412
D3_orthoani_1thread_trial2	Escherichia_coli_C799_92_GCA_000446925	99.0858
D3_orthoani_1thread_trial2	Escherichia_coli_KTE155_GCA_000408785	98.4682
D3_orthoani_1thread_trial2	Escherichia_coli_GCA_001284425	99.1438
D3_orthoani_1thread_trial2	Escherichia_coli_UMEA_3014_1_GCA_000459955	96.8025
D3_orthoani_1thread_trial2	Escherichia_coli_GCA_001266435	99.0887
D3_orthoani_1thread_trial2	Escherichia_coli_O111_NM_str__K6722_GCA_000619465	99.0143
D3_orthoani_1thread_trial2	Escherichia_coli_B109_GCA_000462585	97.8396
D3_orthoani_1thread_trial2	Escherichia_coli_O157_H7_str__2009EL1913_GCA_000619165	97.8572
D3_orthoani_1thread_trial2	Escherichia_coli_GCA_001058375	96.8886
D3_orthoani_1thread_trial2	Escherichia_coli_GCA_000782055	96.6763
D3_orthoani_1thread_trial2	Escherichia_coli_P0299438_5_GCA_000357045	99.019
D3_orthoani_1thread_trial2	Escherichia_coli_O157_H7_str__SS17_NZ_CP008805	97.8011
D3_orthoani_1thread_trial2	Escherichia_coli_C527_94_GCA_000446625	99.1225
D3_orthoani_1thread_trial2	Escherichia_coli_GCA_001191105	99.0519
D3_orthoani_1thread_trial2	Escherichia_coli_GCA_000776925	96.8583
D3_orthoani_1thread_trial2	Escherichia_coli_O157_H7_str__2011EL_2098_GCA_000616545	97.8075
D3_orthoani_1thread_trial2	Escherichia_coli_GCA_000948465	97.8393
D3_orthoani_1thread_trial2	Escherichia_coli_GCA_001571595	97.1224
D3_orthoani_1thread_trial2	Escherichia_coli_C353_09_GCA_000446465	97.4543
D3_orthoani_1thread_trial2	Escherichia_coli_GCA_001575775	98.5023
D3_orthoani_1thread_trial2	Escherichia_coli_MS_78_1_GCA_000164455	99.0952
D3_orthoani_1thread_trial2	Shigella_flexneri_2002007_GCA_000565945	98.3546
D3_orthoani_1thread_trial2	Escherichia_coli_GCA_001309675	99.1842
D3_orthoani_1thread_trial2	Escherichia_coli_NCCP15647_GCA_000259385	99.1498
D3_orthoani_1thread_trial2	Escherichia_coli_GCA_001285645	96.8532
D3_orthoani_1thread_trial2	Escherichia_coli_GCA_001519115	96.7515
D3_orthoani_1thread_trial2	Escherichia_coli_GCA_001550005	97.3054
D3_orthoani_1thread_trial2	Escherichia_coli_1_182_04_S1_C3_GCA_000627795	99.0104
D3_orthoani_1thread_trial2	Escherichia_coli_GCA_001266355	96.8757
D3_orthoani_1thread_trial2	Escherichia_coli_MS_117_3_GCA_000164375	99.1554
D3_orthoani_1thread_trial2	Escherichia_coli_99_0814_GCA_000335235	97.8757
D3_orthoani_1thread_trial2	Escherichia_coli_FVEC1412_GCA_000163235	97.3239
D3_orthoani_1thread_trial2	Escherichia_coli_GCA_001440805	98.7139
D3_orthoani_1thread_trial2	Escherichia_coli_GCA_000939195	98.9315
D3_orthoani_1thread_trial2	Escherichia_coli_HVH_114__4_7037740__GCA_000457615	96.8305
D3_orthoani_1thread_trial2	Escherichia_coli_GCA_001283285	99.145
D3_orthoani_1thread_trial2	Escherichia_coli_KTE203_GCA_000352985	99.2449
D3_orthoani_1thread_trial2	Escherichia_coli_B088_GCA_000163155	99.1373
D3_orthoani_1thread_trial2	Escherichia_coli_DEC1C_GCA_000249095	96.9967
D3_orthoani_1thread_trial2	Escherichia_coli_3_267_03_S1_C1_GCA_000700405	99.0914
D3_orthoani_1thread_trial2	Escherichia_coli_5_366_08_S3_C1_GCA_000714335	97.223
D3_orthoani_1thread_trial2	Escherichia_coli_NZ_CP009104	99.1384
D3_orthoani_1thread_trial2	Escherichia_coli_O26_H11_str__2010C_4834_GCA_000622655	99.0216
D3_orthoani_1thread_trial2	Escherichia_coli_GCA_000777515	98.9973
D3_orthoani_1thread_trial2	Escherichia_coli_GCA_000777025	96.798
D3_orthoani_1thread_trial2	Escherichia_coli_2886_75_GCA_000462245	97.8422
D3_orthoani_1thread_trial2	Escherichia_coli_HVH_183__4_3205932__GCA_000458725	97.3449
D3_orthoani_1thread_trial2	Escherichia_coli_2_177_06_S4_C1_GCA_000704225	97.161
D3_orthoani_1thread_trial2	Escherichia_coli_O157_H7_str__08BKT061141_GCA_000747465	97.8486
D3_orthoani_1thread_trial2	Escherichia_coli_UMEA_3172_1_GCA_000460515	96.9127
D3_orthoani_1thread_trial2	Escherichia_coli_HVH_51__4_2172526__GCA_000456785	96.8195
D3_orthoani_1thread_trial2	Escherichia_coli_DEC4C_GCA_000249415	97.7745
D3_orthoani_1thread_trial2	Escherichia_coli_GCA_000778765	96.8472
D3_orthoani_1thread_trial2	Escherichia_coli_K_12_NZ_CP010439	98.5433
D3_orthoani_1thread_trial2	Escherichia_coli_C458_10_GCA_000446545	99.2157
D3_orthoani_1thread_trial2	Escherichia_coli_O104_H4_str__Ec11_5604_GCA_000319935	99.0563
D3_orthoani_1thread_trial2	Escherichia_coli_P0305260_4_GCA_000358045	98.4702
D3_orthoani_1thread_trial2	Escherichia_coli_GCA_001561895	96.9004
D3_orthoani_1thread_trial2	Escherichia_coli_NZ_CP015138	96.9005
D3_orthoani_1thread_trial2	Escherichia_coli_GCA_000932215	98.8562
D3_orthoani_1thread_trial2	Escherichia_coli_DEC15C_GCA_000250535	98.9432
D3_orthoani_1thread_trial2	Escherichia_coli_GCA_000812765	96.0515
D3_orthoani_1thread_trial2	Escherichia_coli_STEC_EH250_GCA_000225145	98.4134
D3_orthoani_1thread_trial2	Escherichia_coli_GCA_001519575	98.9566
D3_orthoani_1thread_trial2	Escherichia_coli_GCA_001440575	98.721
D3_orthoani_1thread_trial2	Escherichia_coli_PA28_GCA_000267765	97.9035
D3_orthoani_1thread_trial2	Escherichia_coli_GCA_001191055	99.2449
D3_orthoani_1thread_trial2	Escherichia_coli_GCA_000947945	99.0351
D3_orthoani_1thread_trial2	Escherichia_coli_M18_GCA_000471385	97.8846
D3_orthoani_1thread_trial2	Escherichia_coli_O111_NM_str__K6904_GCA_000619625	99.0331
D3_orthoani_1thread_trial2	Escherichia_coli_GCA_000777155	96.8958
D3_orthoani_1thread_trial2	Escherichia_coli_P0299917_10_GCA_000357165	98.9562
D3_orthoani_1thread_trial2	Escherichia_coli_GCA_000749545	99.1256
D3_orthoani_1thread_trial2	Escherichia_coli_GCA_000781515	96.9036
D3_orthoani_1thread_trial2	Escherichia_coli_GCA_001575275	98.4506
D3_orthoani_1thread_trial2	Escherichia_coli_GCA_000695135	99.0193
D3_orthoani_1thread_trial2	Escherichia_coli_99_0839_GCA_000335255	97.8924
D3_orthoani_1thread_trial2	Escherichia_coli__BL21_Gold_DE3_pLysS_AG__NC_012947	98.6071
D3_orthoani_1thread_trial2	Escherichia_coli_MP021552_7_GCA_000354615	98.7583
D3_orthoani_1thread_trial2	Escherichia_coli_K1_GCA_000742585	96.4703
D3_orthoani_1thread_trial2	Escherichia_coli_GCA_000819245	99.2227
D3_orthoani_1thread_trial2	Escherichia_coli_EC4437_GCA_000267265	97.8285
D3_orthoani_1thread_trial2	Escherichia_coli_UMEA_3426_1_GCA_000488075	96.8242
D3_orthoani_1thread_trial2	Escherichia_coli_UCI_53_GCA_000692815	98.9653
D3_orthoani_1thread_trial2	Escherichia_coli_GCA_001284105	98.4171
D3_orthoani_1thread_trial2	Escherichia_coli_GCA_000773535	98.3966
D3_orthoani_1thread_trial2	Escherichia_coli_GCA_001520515	96.9603
D3_orthoani_1thread_trial2	Escherichia_coli_GCA_001637635	98.1655
D3_orthoani_1thread_trial2	Escherichia_coli_GCA_001286305	98.3546
D3_orthoani_1thread_trial2	Escherichia_coli_AB42410445_isolate1_GCA_000418755	97.421
D3_orthoani_1thread_trial2	Escherichia_coli_GCA_001285625	98.4651
D3_orthoani_1thread_trial2	Escherichia_coli_GCA_001265185	99.1259
D3_orthoani_1thread_trial2	Escherichia_coli_GCA_000779735	97.0206
D3_orthoani_1thread_trial2	Escherichia_coli_DEC5A_GCA_000249495	97.8554
D3_orthoani_1thread_trial2	Escherichia_coli_TOP2652_GCA_000397625	96.8828
D3_orthoani_1thread_trial2	Escherichia_coli_UMEA_3899_1_GCA_000461795	97.1981
D3_orthoani_1thread_trial2	Escherichia_coli_GCA_001562855	97.3721
D3_orthoani_1thread_trial2	Escherichia_coli_P0302293_10_GCA_000356765	99.1732
D3_orthoani_1thread_trial2	Escherichia_coli_NE098_GCA_000303295	97.8263
D3_orthoani_1thread_trial2	Escherichia_coli_GCA_001309885	97.9264
D3_orthoani_1thread_trial2	Shigella_flexneri_2002017_NC_017328	98.2999
D3_orthoani_1thread_trial2	Escherichia_coli_GCA_001057225	96.9527
D3_orthoani_1thread_trial2	Escherichia_coli_HVH_155__4_4509048__GCA_000458315	97.3059
D3_orthoani_1thread_trial2	Escherichia_coli_GCA_001520335	97.2294
D3_orthoani_1thread_trial2	Escherichia_coli_KTE205_GCA_000351085	96.798
D3_orthoani_1thread_trial2	Escherichia_coli_ECC_1470_GCA_000498215	99.191
D3_orthoani_1thread_trial2	Escherichia_coli_O111_NM_str__2010C_4086_GCA_000615605	98.9714
D3_orthoani_1thread_trial2	Escherichia_coli_5_172_05_S3_C1_GCA_000714175	98.3959
D3_orthoani_1thread_trial2	Escherichia_coli_GCA_001562715	97.1974
D3_orthoani_1thread_trial2	Escherichia_coli_BIDMC_6_GCA_000522405	97.2246
D3_orthoani_1thread_trial2	Shigella_flexneri_MT1457_GCA_000815805	98.3866
D3_orthoani_1thread_trial2	Shigella_flexneri_2a_GCA_001017165	98.3368
D3_orthoani_1thread_trial2	Escherichia_coli_3_073_06_S1_C2_GCA_000704865	98.3156
D3_orthoani_1thread_trial2	Escherichia_coli_GCA_001630825	98.9856
D3_orthoani_1thread_trial2	Escherichia_coli_O121_H19_str__2011C_3500_GCA_000616225	98.9934
D3_orthoani_1thread_trial2	Escherichia_coli_GCA_001281725	97.8202
D3_orthoani_1thread_trial2	Escherichia_coli_GCA_000779515	96.9392
D3_orthoani_1thread_trial2	Escherichia_coli_GCA_000819005	98.9091
D3_orthoani_1thread_trial2	Escherichia_coli_2730450_GCA_000356205	98.3589
D3_orthoani_1thread_trial2	Escherichia_coli_1_2264_GCA_000194415	99.045
D3_orthoani_1thread_trial2	Escherichia_coli_GCA_000987535	98.8887
D3_orthoani_1thread_trial2	Escherichia_coli_GCA_000782555	98.9575
D3_orthoani_1thread_trial2	Escherichia_coli_GCA_001277635	98.3514
D3_orthoani_1thread_trial2	Escherichia_coli_GCA_001268365	96.7868
D3_orthoani_1thread_trial2	Escherichia_coli_UMEA_3342_1_GCA_000488155	96.8314
D3_orthoani_1thread_trial2	Escherichia_coli_GCA_001191265	98.9484
D3_orthoani_1thread_trial2	Escherichia_coli_H489_GCA_000191015	98.5884
D3_orthoani_1thread_trial2	Escherichia_coli_GCA_000948435	99.0866
D3_orthoani_1thread_trial2	Escherichia_coli_DEC9B_GCA_000249915	99.0857
D3_orthoani_1thread_trial2	Escherichia_coli_GCA_001268805	98.529
D3_orthoani_1thread_trial2	Escherichia_coli_113290_GCA_000485635	97.8922
D3_orthoani_1thread_trial2	Escherichia_coli_GCA_000776635	96.7742
D3_orthoani_1thread_trial2	Escherichia_coli_O157_H7_str__H2495_GCA_000618245	97.7941
D3_orthoani_1thread_trial2	Escherichia_coli_O91_H14_str__06_3691_GCA_000617425	99.0681
D3_orthoani_1thread_trial2	Escherichia_coli_GCA_001519525	97.9078
D3_orthoani_1thread_trial2	Escherichia_coli_O157_H7_str__K1792_GCA_000618425	97.8472
D3_orthoani_1thread_trial2	Escherichia_coli_2_005_03_S4_C3_GCA_000627075	96.6329
D3_orthoani_1thread_trial2	Escherichia_coli_HVH_23__4_6066488__GCA_000507605	96.862
D3_orthoani_1thread_trial2	Escherichia_coli_GCA_000779195	98.6711
D3_orthoani_1thread_trial2	Escherichia_coli_UMEA_3203_1_GCA_000460775	96.7975
D3_orthoani_1thread_trial2	Escherichia_coli_GCA_001413375	98.4302
D3_orthoani_1thread_trial2	Escherichia_coli_P0301867_8_GCA_000357085	98.314
D3_orthoani_1thread_trial2	Escherichia_coli_NZ_CP013048	98.5711
D3_orthoani_1thread_trial2	Escherichia_coli_201600_1_GCA_000356745	98.5263
D3_orthoani_1thread_trial2	Escherichia_coli_GCA_000777215	96.8238
D3_orthoani_1thread_trial2	Escherichia_coli_Wa2_GCA_000471605	97.8522
D3_orthoani_1thread_trial2	Escherichia_coli_KTE218_GCA_000353105	96.7812
D3_orthoani_1thread_trial2	Escherichia_coli_GCA_001268865	99.1611
D3_orthoani_1thread_trial2	Escherichia_coli_PA3_GCA_000267925	97.8645
D3_orthoani_1thread_trial2	Escherichia_coli_GCA_000780535	98.9368
D3_orthoani_1thread_trial2	Escherichia_coli_FRIK920_GCA_000302715	97.7824
D3_orthoani_1thread_trial2	Escherichia_coli_2_222_05_S1_C1_GCA_000703965	99.126
D3_orthoani_1thread_trial2	Escherichia_coli_GCA_000938695	98.905
D3_orthoani_1thread_trial2	Escherichia_coli_GCA_000777375	99.153
D3_orthoani_1thread_trial2	Escherichia_coli_GCA_001284605	99.2297
D3_orthoani_1thread_trial2	Escherichia_coli_O26_H11_str__2011C_3274_GCA_000703325	99.0253
D3_orthoani_1thread_trial2	Escherichia_coli_ATCC_BAA_2215_GCA_000506845	99.0105
D3_orthoani_1thread_trial2	Escherichia_coli_P0305260_13_GCA_000357985	98.4517
D3_orthoani_1thread_trial2	Escherichia_coli_GCA_001619205	97.7936
D3_orthoani_1thread_trial2	Escherichia_coli_TW09109_GCA_000267065	97.8993
D3_orthoani_1thread_trial2	Escherichia_coli_907715_GCA_000488435	97.4028
D3_orthoani_1thread_trial2	Escherichia_coli_GCA_000776535	96.8728
D3_orthoani_1thread_trial2	Escherichia_coli_UMEA_3271_1_GCA_000461115	98.3804
D3_orthoani_1thread_trial2	Shigella_flexneri_Shi06HN344_GCA_000566465	98.2788
D3_orthoani_1thread_trial2	Shigella_flexneri_5a_str__M90T_NZ_CM001474	98.4159
D3_orthoani_1thread_trial2	Escherichia_coli_GCA_001284405	99.0103
D3_orthoani_1thread_trial2	Escherichia_coli_O104_H4_str__Ec11_5603_GCA_000320215	99.0597
D3_orthoani_1thread_trial2	Escherichia_coli_GCA_000780735	96.8304
D3_orthoani_1thread_trial2	Escherichia_coli_MS_110_3_GCA_000164415	96.69
D3_orthoani_1thread_trial2	Escherichia_coli_GCA_000777135	96.7975
D3_orthoani_1thread_trial2	Escherichia_coli_GCA_001268825	98.4709
D3_orthoani_1thread_trial2	Escherichia_coli_KTE42_GCA_000352185	98.4795
D3_orthoani_1thread_trial2	Escherichia_coli_GCA_001309595	99.1723
D3_orthoani_1thread_trial2	Escherichia_coli_B26_2_GCA_000461915	97.8402
D3_orthoani_1thread_trial2	Escherichia_coli_GCA_000691105	98.9298
D3_orthoani_1thread_trial2	Escherichia_coli_GCA_001520775	96.7375
D3_orthoani_1thread_trial2	Escherichia_coli_5_172_05_S4_C2_GCA_000714105	98.3972
D3_orthoani_1thread_trial2	Escherichia_coli_GCA_000752255	99.016
D3_orthoani_1thread_trial2	Escherichia_coli_GCA_000936105	96.6823
D3_orthoani_1thread_trial2	Escherichia_coli_GCA_001268985	98.5519
D3_orthoani_1thread_trial2	Escherichia_coli_NZ_CP012125	98.5323
D3_orthoani_1thread_trial2	Escherichia_coli_O121_H19_str__2009C_4750_GCA_000619085	98.9313
D3_orthoani_1thread_trial2	Escherichia_coli_GCA_001286065	99.1825
D3_orthoani_1thread_trial2	Escherichia_coli_BIDMC_17B_GCA_000522205	97.1846
D3_orthoani_1thread_trial2	Escherichia_coli_GCA_000776735	96.8338
D3_orthoani_1thread_trial2	Escherichia_coli_P0304816_14_GCA_000358995	99.0914
D3_orthoani_1thread_trial2	Escherichia_coli_EC1849_GCA_000303495	97.8929
D3_orthoani_1thread_trial2	Escherichia_coli_99_1775_GCA_000335315	97.8583
D3_orthoani_1thread_trial2	Escherichia_coli_O157_H7_str__2011EL_2099_GCA_000616705	97.8256
D3_orthoani_1thread_trial2	Escherichia_coli_GCA_001268205	99.1065
D3_orthoani_1thread_trial2	Escherichia_coli_GCA_001520255	97.3448
D3_orthoani_1thread_trial2	Escherichia_coli_GCA_000779415	96.6843
D3_orthoani_1thread_trial2	Escherichia_coli_UMEA_3292_1_GCA_000461135	99.043
D3_orthoani_1thread_trial2	Escherichia_coli_GCA_000755445	98.4899
D3_orthoani_1thread_trial2	Escherichia_coli_C262_10_GCA_000446345	96.8728
D3_orthoani_1thread_trial2	Escherichia_coli_IS1_GCA_000513455	97.4471
D3_orthoani_1thread_trial2	Escherichia_coli_2_316_03_S1_C2_GCA_000711415	97.2721
D3_orthoani_1thread_trial2	Escherichia_coli_KOEGE_62__175a__GCA_000459795	97.2811
D3_orthoani_1thread_trial2	Escherichia_coli_KTE174_GCA_000326605	96.8421
D3_orthoani_1thread_trial2	Escherichia_coli_GCA_001191355	99.1476
D3_orthoani_1thread_trial2	Escherichia_coli_BIDMC_70_GCA_000692495	96.9749
D3_orthoani_1thread_trial2	Escherichia_coli_GCA_000778745	99.181
D3_orthoani_1thread_trial2	Escherichia_coli_LCT_EC59_GCA_000317395	96.8546
D3_orthoani_1thread_trial2	Escherichia_coli_O157_H16_NZ_CP007592	98.1211
D3_orthoani_1thread_trial2	Escherichia_coli_GCA_001576455	98.2476
D3_orthoani_1thread_trial2	Escherichia_coli_GCA_001575785	98.4803
D3_orthoani_1thread_trial2	Escherichia_coli_GCA_001484455	98.5464
D3_orthoani_1thread_trial2	Escherichia_coli_GCA_001571925	99.0762
D3_orthoani_1thread_trial2	Escherichia_coli_GCA_000936715	96.6842
D3_orthoani_1thread_trial2	Escherichia_coli_GCA_000785265	99.236
D3_orthoani_1thread_trial2	Escherichia_coli_GCA_000798415	97.3183
D3_orthoani_1thread_trial2	Escherichia_coli_GCA_000819125	98.5059
D3_orthoani_1thread_trial2	Escherichia_coli_GCA_001265655	96.8521
D3_orthoani_1thread_trial2	Escherichia_coli_O157_H7_str__K5453_GCA_000618805	97.8273
D3_orthoani_1thread_trial2	Escherichia_coli_BIDMC_19C_GCA_000474825	97.1785
D3_orthoani_1thread_trial2	Escherichia_coli_GCA_001520895	96.8062
D3_orthoani_1thread_trial2	Escherichia_coli_P4_96_GCA_000498255	99.2037
D3_orthoani_1thread_trial2	Escherichia_coli_BWH_32_GCA_000492655	97.7359
D3_orthoani_1thread_trial2	Escherichia_coli_KTE140_GCA_000352625	97.3831
D3_orthoani_1thread_trial2	Escherichia_coli_UMEA_3176_1_GCA_000460595	99.1672
D3_orthoani_1thread_trial2	Escherichia_coli_GCA_001283365	99.1292
D3_orthoani_1thread_trial2	Escherichia_coli_DEC6B_GCA_000249615	98.1412
D3_orthoani_1thread_trial2	Escherichia_coli_GCA_000776495	96.3134
D3_orthoani_1thread_trial2	Escherichia_coli_GCA_000753155	98.9339
D3_orthoani_1thread_trial2	Escherichia_coli_GCA_000935345	98.4063
D3_orthoani_1thread_trial2	Escherichia_coli_GCA_000777675	98.4907
D3_orthoani_1thread_trial2	Escherichia_coli_GCA_000781385	96.8278
D3_orthoani_1thread_trial2	Escherichia_coli_HVH_220__4_5876842__GCA_000459415	96.7834
D3_orthoani_1thread_trial2	Escherichia_coli_FRIK2001_GCA_000303855	97.8097
D3_orthoani_1thread_trial2	Escherichia_coli_E482_GCA_000190835	98.5151
D3_orthoani_1thread_trial2	Escherichia_coli_HVH_156__4_3206505__GCA_000458335	96.9125
D3_orthoani_1thread_trial2	Escherichia_coli_O104_H4_str__2009EL_2071_NC_018661	99.0238
D3_orthoani_1thread_trial2	Escherichia_coli_HVH_41__4_2677849__GCA_000456645	97.332
D3_orthoani_1thread_trial2	Escherichia_coli_GCA_000948055	99.0189
D3_orthoani_1thread_trial2	Escherichia_coli_GCA_000777415	96.8845
D3_orthoani_1thread_trial2	Escherichia_coli_GCA_000752115	98.966
D3_orthoani_1thread_trial2	Escherichia_coli_O111_H8_str__CVM9570_GCA_000263975	98.879
D3_orthoani_1thread_trial2	Escherichia_coli_GCA_000941195	96.6874
D3_orthoani_1thread_trial2	Escherichia_coli_p0305293_12_GCA_000358595	99.0346
D3_orthoani_1thread_trial2	Escherichia_coli_GCA_001562335	98.2538
D3_orthoani_1thread_trial2	Escherichia_coli_C807_09_GCA_000446965	99.0609
D3_orthoani_1thread_trial2	Escherichia_coli_GCA_000779365	97.4175
D3_orthoani_1thread_trial2	Escherichia_coli_O111_NM_str__K6895_GCA_000619545	99.0068
D3_orthoani_1thread_trial2	Escherichia_coli_O157_H7_str__07_3391_GCA_000617725	97.8563
D3_orthoani_1thread_trial2	Escherichia_coli_606_GCA_000503495	99.0851
D3_orthoani_1thread_trial2	Escherichia_coli_GCA_000752735	99.1066
D3_orthoani_1thread_trial2	Escherichia_coli_GCA_001285105	99.0378
D3_orthoani_1thread_trial2	Escherichia_coli_O118_H16_str__06_3612_GCA_000617405	99.0428
D3_orthoani_1thread_trial2	Escherichia_coli_B15_GCA_000462185	97.8261
D3_orthoani_1thread_trial2	Escherichia_coli_UMEA_3150_1_GCA_000460335	98.4575
D3_orthoani_1thread_trial2	Escherichia_coli_DEC10F_GCA_000250095	98.9822
D3_orthoani_1thread_trial2	Escherichia_coli_EC1736_GCA_000303595	97.8494
D3_orthoani_1thread_trial2	Shigella_flexneri_Shi06AH091_GCA_000566525	98.3006
D3_orthoani_1thread_trial2	Escherichia_coli_HVH_43__4_2173468__GCA_000456685	97.2911
D3_orthoani_1thread_trial2	Escherichia_coli_GCA_001285465	98.156
D3_orthoani_1thread_trial2	Escherichia_coli_GCA_001268545	99.2035
D3_orthoani_1thread_trial2	Escherichia_coli_DSM_30083___JCM_1649___ATCC_11775_GCA_000690815	96.8199
D3_orthoani_1thread_trial2	Escherichia_coli_APEC_IMT5155_NZ_CP005930	96.7149
D3_orthoani_1thread_trial2	Escherichia_coli_E128010_GCA_000188775	99.0691
D3_orthoani_1thread_trial2	Shigella_flexneri_2002140_GCA_000566285	98.2872
D3_orthoani_1thread_trial2	Escherichia_coli_UMEA_3206_1_GCA_000460795	96.8204
D3_orthoani_1thread_trial2	Shigella_flexneri_2a_GCA_001017235	98.366
D3_orthoani_1thread_trial2	Escherichia_coli_1_392_07_S4_C3_GCA_000713615	99.0689
D3_orthoani_1thread_trial2	Escherichia_coli_MRSN_10204_GCA_000982035	96.7366
D3_orthoani_1thread_trial2	Escherichia_coli_GCA_001582905	98.5411
D3_orthoani_1thread_trial2	Escherichia_coli_O177_NM_str__2010C_4558_GCA_000617785	98.7671
D3_orthoani_1thread_trial2	Escherichia_coli_GCA_001520915	96.8727
D3_orthoani_1thread_trial2	Escherichia_coli_GCA_001286285	98.2128
D3_orthoani_1thread_trial2	Escherichia_coli_O26_H11_str__2010C_3871_GCA_000622715	99.0022
D3_orthoani_1thread_trial2	Escherichia_coli_O121_H19_str__2010C_3794_GCA_000619205	98.9323
D3_orthoani_1thread_trial2	Escherichia_coli_O104_H4_str__C227_11_GCA_000220805	99.0001
D3_orthoani_1thread_trial2	Escherichia_coli_O26_H11_str__11368_NC_013361	98.9716
D3_orthoani_1thread_trial2	Escherichia_coli_GCA_001265845	96.9101
D3_orthoani_1thread_trial2	Escherichia_coli_P0304777_12_GCA_000358225	98.9505
D3_orthoani_1thread_trial2	Escherichia_coli_GCA_000779115	98.4987
D3_orthoani_1thread_trial2	Escherichia_coli_GCA_000762385	99.1499
D3_orthoani_1thread_trial2	Escherichia_coli_GCA_001440775	98.7501
D3_orthoani_1thread_trial2	Escherichia_coli_GCA_001286645	99.0556
D3_orthoani_1thread_trial2	Shigella_flexneri_GCA_000710235	98.3076
D3_orthoani_1thread_trial2	Escherichia_coli_GCA_001519595	96.8381
D3_orthoani_1thread_trial2	Escherichia_coli_C900_01_GCA_000447085	99.0869
D3_orthoani_1thread_trial2	Escherichia_coli_H494_GCA_000242035	99.0823
D3_orthoani_1thread_trial2	Escherichia_coli_GCA_000752655	98.92
D3_orthoani_1thread_trial2	Escherichia_coli_KTE68_GCA_000408385	97.2777
D3_orthoani_1thread_trial2	Escherichia_coli_GCA_000785795	98.609
D3_orthoani_1thread_trial2	Escherichia_coli_96_0107_GCA_000316765	97.8517
D3_orthoani_1thread_trial2	Shigella_flexneri_2a_GCA_001017285	98.3453
D3_orthoani_1thread_trial2	Escherichia_coli_GCA_001269065	99.1707
D3_orthoani_1thread_trial2	Escherichia_coli_GCA_001520835	97.2655
D3_orthoani_1thread_trial2	Escherichia_coli_GCA_001309535	98.5393
D3_orthoani_1thread_trial2	Escherichia_coli_908585_GCA_000488655	97.4457
D3_orthoani_1thread_trial2	Escherichia_coli_E1520_GCA_000190815	98.3977
D3_orthoani_1thread_trial2	Escherichia_coli_GCA_001521205	96.9121
D3_orthoani_1thread_trial2	Escherichia_coli_p0305293_15_GCA_000358615	99.0568
D3_orthoani_1thread_trial2	Escherichia_coli_GCA_001265625	98.4867
D3_orthoani_1thread_trial2	Escherichia_coli_GCA_001572535	99.0302
D3_orthoani_1thread_trial2	Escherichia_coli_BCE032_MS_12_GCA_000356405	98.3686
D3_orthoani_1thread_trial2	Escherichia_coli_2_460_02_S4_C2_GCA_000704525	98.3411
D3_orthoani_1thread_trial2	Escherichia_coli_P0301867_1_GCA_000355315	98.2847
D3_orthoani_1thread_trial2	Escherichia_coli_GCA_001413425	98.4626
D3_orthoani_1thread_trial2	Escherichia_coli_TW00353_GCA_000304115	98.416
D3_orthoani_1thread_trial2	Escherichia_coli_GCA_000806195	99.1764
D3_orthoani_1thread_trial2	Escherichia_coli_GCA_001561815	96.8119
D3_orthoani_1thread_trial2	Shigella_flexneri_S5717_GCA_000815485	98.369
D3_orthoani_1thread_trial2	Escherichia_coli_GCA_001561435	96.8283
D3_orthoani_1thread_trial2	Escherichia_coli_O104_H4_str__TY_2482_GCA_000217695	99.078
D3_orthoani_1thread_trial2	Escherichia_coli_O104_H4_str__E112_10_GCA_000350005	99.0235
D3_orthoani_1thread_trial2	Escherichia_coli_GCA_001012105	99.0857
D3_orthoani_1thread_trial2	Escherichia_coli_KTE35_GCA_000407745	98.3885
D3_orthoani_1thread_trial2	Escherichia_coli_P0299483_3_GCA_000357125	99.2054
D3_orthoani_1thread_trial2	Escherichia_coli_K_12_NZ_CP009789	98.5273
D3_orthoani_1thread_trial2	Escherichia_coli_96_154_GCA_000215245	99.1148
D3_orthoani_1thread_trial2	Shigella_flexneri_2005GS061_GCA_000566405	98.3102
D3_orthoani_1thread_trial2	Escherichia_coli_KTE51_GCA_000351465	98.4229
D3_orthoani_1thread_trial2	Escherichia_coli_WV_060327_GCA_000193975	96.9747
D3_orthoani_1thread_trial2	Escherichia_coli_GCA_000779745	96.9516
D3_orthoani_1thread_trial2	Escherichia_coli_HVH_149__4_4451880__GCA_000458215	96.9089
D3_orthoani_1thread_trial2	Escherichia_coli_GCA_001284725	96.8844
D3_orthoani_1thread_trial2	Escherichia_coli_8624_GCA_000478215	97.8333
D3_orthoani_1thread_trial2	Escherichia_coli_GCA_000776115	96.8477
D3_orthoani_1thread_trial2	Escherichia_coli_DEC12D_GCA_000250275	98.8688
D3_orthoani_1thread_trial2	Escherichia_coli_KTE34_GCA_000407945	98.3767
D3_orthoani_1thread_trial2	Escherichia_coli_GCA_000782255	96.9427
D3_orthoani_1thread_trial2	Escherichia_coli_TA280_GCA_000176655	97.3023
D3_orthoani_1thread_trial2	Escherichia_coli_A25922R_GCA_000488815	96.8955
D3_orthoani_1thread_trial2	Escherichia_coli_GCA_001630845	98.4644
D3_orthoani_1thread_trial2	Escherichia_coli_KTE153_GCA_000326385	96.8689
D3_orthoani_1thread_trial2	Escherichia_coli_JJ1886_NC_022648	96.9336
D3_orthoani_1thread_trial2	Escherichia_coli_GCA_001561255	96.8844
D3_orthoani_1thread_trial2	Escherichia_coli_O157_H7_str__EC508_GCA_000172055	97.7652
D3_orthoani_1thread_trial2	Escherichia_coli_NZ_CP015023	97.7788
D3_orthoani_1thread_trial2	Shigella_flexneri_1a_NZ_CP012735	98.3806
D3_orthoani_1thread_trial2	Escherichia_coli_GCA_001058315	96.8525
D3_orthoani_1thread_trial2	Escherichia_coli_GCA_000690985	98.9263
D3_orthoani_1thread_trial2	Escherichia_coli_GCA_001285745	99.1132
D3_orthoani_1thread_trial2	Escherichia_coli_DEC8B_GCA_000249815	98.9592
D3_orthoani_1thread_trial2	Escherichia_coli_GCA_001571675	97.2711
D3_orthoani_1thread_trial2	Escherichia_coli_GCA_001054175	99.1009
D3_orthoani_1thread_trial2	Escherichia_coli_KTE70_GCA_000408425	97.133
D3_orthoani_1thread_trial2	Escherichia_coli_JJ1887_NZ_CP014316	96.9492
D3_orthoani_1thread_trial2	Escherichia_coli_O111_NM_str__2010C_4622_GCA_000617625	98.975
D3_orthoani_1thread_trial2	Escherichia_coli_3_073_06_S3_C2_GCA_000704905	98.3856
D3_orthoani_1thread_trial2	Shigella_flexneri_Shi06SX53_GCA_000565925	98.2929
D3_orthoani_1thread_trial2	Escherichia_coli_MS_187_1_GCA_000164335	98.5016
D3_orthoani_1thread_trial2	Escherichia_coli_GCA_001306655	96.9319
D3_orthoani_1thread_trial2	Shigella_flexneri_6603_63_GCA_000281795	98.4176
D3_orthoani_1thread_trial2	Escherichia_coli_GCA_001413635	98.4227
D3_orthoani_1thread_trial2	Escherichia_coli_GCA_001519445	99.1427
D3_orthoani_1thread_trial2	Escherichia_coli_C155_11_GCA_000446155	99.045
D3_orthoani_1thread_trial2	Escherichia_coli_GCA_000780635	96.9321
D3_orthoani_1thread_trial2	Escherichia_coli_94_0618_GCA_000316485	97.8873
D3_orthoani_1thread_trial2	Escherichia_coli_E1167_GCA_000190795	99.2226
D3_orthoani_1thread_trial2	Escherichia_coli_GCA_001576395	98.4745
D3_orthoani_1thread_trial2	Escherichia_coli_O104_H4_str__Ec11_4987_GCA_000319975	99.0417
D3_orthoani_1thread_trial2	Escherichia_coli_UMEA_3200_1_GCA_000460735	97.0683
D3_orthoani_1thread_trial2	Shigella_flexneri_2a_str__301_NC_004337	98.2996
D3_orthoani_1thread_trial2	Escherichia_coli_320_GCA_000503315	98.4113
D3_orthoani_1thread_trial2	Escherichia_coli_LAU_EC3_GCA_000498815	96.828
D3_orthoani_1thread_trial2	Escherichia_coli_GCA_000777605	96.7762
D3_orthoani_1thread_trial2	Escherichia_coli_GCA_001484475	98.4422
D3_orthoani_1thread_trial2	Escherichia_coli_KTE237_GCA_000351405	97.3552
D3_orthoani_1thread_trial2	Escherichia_coli_GCA_000942915	98.3344
D3_orthoani_1thread_trial2	Escherichia_coli_GCA_001521175	96.9052
D3_orthoani_1thread_trial2	Escherichia_coli_D6_117_29_GCA_000723325	98.5889
D3_orthoani_1thread_trial2	Escherichia_coli_6_175_07_S1_C2_GCA_000711375	97.3767
D3_orthoani_1thread_trial2	Escherichia_coli_GCA_001576385	98.4562
D3_orthoani_1thread_trial2	Escherichia_coli_GCA_001619085	97.8381
D3_orthoani_1thread_trial2	Escherichia_coli_EC1868_GCA_000303355	97.8808
D3_orthoani_1thread_trial2	Escherichia_coli_JCM_18426_GCA_000614425	97.783
D3_orthoani_1thread_trial2	Escherichia_coli_7_233_03_S3_C1_GCA_000713235	98.4223
D3_orthoani_1thread_trial2	Escherichia_coli_GCA_001509715	98.4208
D3_orthoani_1thread_trial2	Escherichia_coli_GCA_000690945	96.9326
D3_orthoani_1thread_trial2	Escherichia_coli_O157_H7_GCA_000978845	97.8101
D3_orthoani_1thread_trial2	Escherichia_coli_GCA_001281815	97.8666
D3_orthoani_1thread_trial2	Escherichia_coli_CE549_GCA_000497015	98.5007
D3_orthoani_1thread_trial2	Escherichia_coli_O45_H2_str__01_3147_GCA_000617125	99.0431
D3_orthoani_1thread_trial2	Escherichia_coli_GCA_000776415	96.8412
D3_orthoani_1thread_trial2	Escherichia_coli_str__K_12_substr__MC4100_NZ_HG738867	98.5442
D3_orthoani_1thread_trial2	Escherichia_coli_174750_GCA_000354915	98.5473
D3_orthoani_1thread_trial2	Escherichia_coli_ThroopD_GCA_000355115	98.9375
D3_orthoani_1thread_trial2	Escherichia_coli_UMEA_3298_1_GCA_000461155	96.7678
D3_orthoani_1thread_trial2	Escherichia_coli_GCA_001285705	96.7827
D3_orthoani_1thread_trial2	Escherichia_coli_HVH_140__4_5894387__GCA_000458055	97.2805
D3_orthoani_1thread_trial2	Escherichia_coli_GCA_001562375	98.4125
D3_orthoani_1thread_trial2	Escherichia_coli_P0304816_9_GCA_000357905	99.0973
D3_orthoani_1thread_trial2	Escherichia_coli_O157_H7_GCA_001006425	97.864
D3_orthoani_1thread_trial2	Escherichia_coli_PA39_GCA_000267685	97.8746
D3_orthoani_1thread_trial2	Escherichia_coli_GCA_001277695	97.2032
D3_orthoani_1thread_trial2	Shigella_flexneri_S6162_GCA_000815945	98.4547
D3_orthoani_1thread_trial2	Escherichia_coli_KTE126_GCA_000408685	96.7219
D3_orthoani_1thread_trial2	Escherichia_coli_GCA_001284745	96.8492
D3_orthoani_1thread_trial2	Escherichia_coli_GCA_000819375	98.526
D3_orthoani_1thread_trial2	Escherichia_coli_DEC1B_GCA_000249075	96.9659
D3_orthoani_1thread_trial2	Escherichia_coli_M22_GCA_000471465	97.8205
D3_orthoani_1thread_trial2	Escherichia_coli_KTE61_GCA_000408345	98.4942
D3_orthoani_1thread_trial2	Escherichia_coli_1_110_08_S3_C2_GCA_000601175	98.2342
D3_orthoani_1thread_trial2	Escherichia_coli_KTE10_GCA_000350685	98.5315
D3_orthoani_1thread_trial2	Escherichia_coli_P0304777_4_GCA_000358355	98.919
D3_orthoani_1thread_trial2	Escherichia_coli_GCA_001630915	96.9157
D3_orthoani_1thread_trial2	Escherichia_coli_HVH_86__4_7026218__GCA_000494975	96.8259
D3_orthoani_1thread_trial2	Escherichia_coli_KTE113_GCA_000326585	96.7508
D3_orthoani_1thread_trial2	Escherichia_coli_2362_75_GCA_000183005	97.0092
D3_orthoani_1thread_trial2	Escherichia_coli_KTE115_GCA_000352525	97.3914
D3_orthoani_1thread_trial2	Escherichia_coli_O111_NM_str__2011C_3573_GCA_000616265	98.9987
D3_orthoani_1thread_trial2	Escherichia_coli_BIDMC_17A_GCA_000522225	97.1583
D3_orthoani_1thread_trial2	Escherichia_coli_GCA_001309615	97.1614
D3_orthoani_1thread_trial2	Escherichia_coli_MC23_GCA_000418635	97.32
D3_orthoani_1thread_trial2	Escherichia_coli_GCA_000937855	96.8117
D3_orthoani_1thread_trial2	Escherichia_coli_str___clone_D_i2__NC_017651	96.7926
D3_orthoani_1thread_trial2	Escherichia_coli_GCA_001562705	97.1574
D3_orthoani_1thread_trial2	Escherichia_coli_GCA_000780335	96.8163
D3_orthoani_1thread_trial2	Escherichia_coli_GCA_001446615	98.408
D3_orthoani_1thread_trial2	Escherichia_coli_O26_H11_str__06_3464_GCA_000622465	98.9886
D3_orthoani_1thread_trial2	Escherichia_coli_GCA_000934865	97.8728
D3_orthoani_1thread_trial2	Escherichia_coli_GCA_000798035	97.7253
D3_orthoani_1thread_trial2	Escherichia_coli_88_1467_GCA_000316325	97.852
D3_orthoani_1thread_trial2	Escherichia_coli_GCA_001076125	92.789
D3_orthoani_1thread_trial2	Escherichia_coli_GCA_000948515	98.946
D3_orthoani_1thread_trial2	Escherichia_coli_GCA_000647795	98.3084
D3_orthoani_1thread_trial2	Escherichia_coli_GCA_000797735	98.7712
D3_orthoani_1thread_trial2	Escherichia_coli_GCA_000812725	98.4689
D3_orthoani_1thread_trial2	Escherichia_coli_GCA_000782495	96.9876
D3_orthoani_1thread_trial2	Escherichia_coli_N1_GCA_000303635	98.2307
D3_orthoani_1thread_trial2	Escherichia_coli_NZ_CP007393	97.495
D3_orthoani_1thread_trial2	Escherichia_coli_GCA_001463405	96.7293
D3_orthoani_1thread_trial2	Escherichia_coli_MS_16_3_GCA_000164495	96.8963
D3_orthoani_1thread_trial2	Escherichia_coli_7_233_03_S3_C2_GCA_000713435	98.359
D3_orthoani_1thread_trial2	Escherichia_coli_FAP1_GCA_000511485	99.1044
D3_orthoani_1thread_trial2	Escherichia_coli_OK1357_GCA_000188855	99.0868
D3_orthoani_1thread_trial2	Escherichia_coli_HVH_46__4_2758776__GCA_000456745	96.8356
D3_orthoani_1thread_trial2	Escherichia_coli_GCA_000778135	96.798
D3_orthoani_1thread_trial2	Escherichia_coli_EC1866_GCA_000303375	97.8739
D3_orthoani_1thread_trial2	Escherichia_coli_HVH_176__4_3428664__GCA_000458665	96.9275
D3_orthoani_1thread_trial2	Escherichia_coli_UMEA_3212_1_GCA_000460835	98.4205
D3_orthoani_1thread_trial2	Escherichia_coli_DEC7A_GCA_000249695	98.9451
D3_orthoani_1thread_trial2	Escherichia_coli_IS25_GCA_000529355	98.4434
D3_orthoani_1thread_trial2	Escherichia_coli_HVH_211__4_3041891__GCA_000459275	96.7641
D3_orthoani_1thread_trial2	Escherichia_coli_TOP2396_1_GCA_000397525	98.5511
D3_orthoani_1thread_trial2	Escherichia_coli_GCA_001005605	99.0273
D3_orthoani_1thread_trial2	Escherichia_coli_GCA_001286365	98.3393
D3_orthoani_1thread_trial2	Escherichia_coli_TW09195_GCA_000267585	97.8271
D3_orthoani_1thread_trial2	Escherichia_coli_BWH_34_GCA_000522345	96.8765
D3_orthoani_1thread_trial2	Escherichia_coli_O111_NM_str__2011C_3632_GCA_000616305	98.9783
D3_orthoani_1thread_trial2	Escherichia_coli_GCA_000647815	98.372
D3_orthoani_1thread_trial2	Escherichia_coli_O157_H7_str__F6751_GCA_000618265	97.7607
D3_orthoani_1thread_trial2	Escherichia_coli_2_316_03_S4_C3_GCA_000704345	96.8628
D3_orthoani_1thread_trial2	Shigella_flexneri_Shi06GS37_GCA_000565785	98.2762
D3_orthoani_1thread_trial2	Escherichia_coli_GCA_001188105	98.464
D3_orthoani_1thread_trial2	Escherichia_coli_GCA_001266405	96.8975
D3_orthoani_1thread_trial2	Escherichia_coli_GCA_001055105	96.8238
D3_orthoani_1thread_trial2	Escherichia_coli_3_2608_GCA_000215205	99.0641
D3_orthoani_1thread_trial2	Escherichia_coli_GCA_001265175	99.0852
D3_orthoani_1thread_trial2	Escherichia_coli_KTE65_GCA_000352405	96.7948
D3_orthoani_1thread_trial2	Escherichia_coli_NZ_CP013831	96.8776
D3_orthoani_1thread_trial2	Escherichia_coli_GCA_000773475	98.3977
D3_orthoani_1thread_trial2	Escherichia_coli_O157_H7_str__EC4084_GCA_000178715	97.8636
D3_orthoani_1thread_trial2	Escherichia_coli_TA206_GCA_000176595	96.9144
D3_orthoani_1thread_trial2	Escherichia_coli_GCA_000946855	98.0106
D3_orthoani_1thread_trial2	Escherichia_coli_6_319_05_S3_C1_GCA_000713045	96.7781
D3_orthoani_1thread_trial2	Escherichia_coli_GCA_000798075	99.121
D3_orthoani_1thread_trial2	Escherichia_coli_K_12_NZ_LN832404	98.5163
D3_orthoani_1thread_trial2	Escherichia_coli_3_267_03_S1_C2_GCA_000700365	97.357
D3_orthoani_1thread_trial2	Escherichia_coli_908522_GCA_000488535	97.3728
D3_orthoani_1thread_trial2	Escherichia_coli_GCA_001519215	96.8644
D3_orthoani_1thread_trial2	Escherichia_coli_GCA_001039125	99.0363
D3_orthoani_1thread_trial2	Escherichia_coli_GCA_000939215	96.6938
D3_orthoani_1thread_trial2	Escherichia_coli_GCA_000817375	96.7123
D3_orthoani_1thread_trial2	Escherichia_coli_GCA_001283705	98.4029
D3_orthoani_1thread_trial2	Escherichia_coli_GCA_001561135	96.7447
D3_orthoani_1thread_trial2	Escherichia_coli_HVH_115__4_4465989__GCA_000457655	99.1073
D3_orthoani_1thread_trial2	Escherichia_coli_GCA_001561655	96.8254
D3_orthoani_1thread_trial2	Escherichia_coli_GCA_001281685	97.8762
D3_orthoani_1thread_trial2	Escherichia_coli_ED1a_NC_011745	96.6662
D3_orthoani_1thread_trial2	Escherichia_coli_KTE181_GCA_000350925	97.3393
D3_orthoani_1thread_trial2	Shigella_flexneri_J1713_GCA_000217895	98.4123
D3_orthoani_1thread_trial2	Escherichia_coli_GCA_000940255	98.8926
D3_orthoani_1thread_trial2	Escherichia_coli_NCCP15658_GCA_000260475	97.8806
D3_orthoani_1thread_trial2	Escherichia_coli_GCA_001285765	98.9045
D3_orthoani_1thread_trial2	Escherichia_coli_P0304777_7_GCA_000358375	98.9341
D3_orthoani_1thread_trial2	Escherichia_coli_O103_H2_str__2011C_3750_GCA_000616345	99.0126
D3_orthoani_1thread_trial2	Escherichia_coli_GCA_001484375	98.7545
D3_orthoani_1thread_trial2	Escherichia_coli_908691_GCA_000488775	96.9474
D3_orthoani_1thread_trial2	Escherichia_coli_GCA_000778335	96.7971
D3_orthoani_1thread_trial2	Escherichia_coli_O104_H4_str__11_03439_GCA_000320135	99.0514
D3_orthoani_1thread_trial2	Escherichia_coli_MS_153_1_GCA_000164435	96.8053
D3_orthoani_1thread_trial2	Escherichia_coli_O157_H7_str__07_3091_GCA_000617665	97.8508
D3_orthoani_1thread_trial2	Escherichia_coli_HVH_53__4_0631051__GCA_000456805	97.2248
D3_orthoani_1thread_trial2	Escherichia_coli_GCA_000780555	98.9323
D3_orthoani_1thread_trial2	Escherichia_coli_ISC11_GCA_000529265	80.8814
D3_orthoani_1thread_trial2	Escherichia_coli_GCA_000807565	96.8694
D3_orthoani_1thread_trial2	Escherichia_coli_O26_H11_str__2009C_3612_GCA_000622875	99.0905
D3_orthoani_1thread_trial2	Escherichia_coli_GCA_001266115	96.9221
D3_orthoani_1thread_trial2	Escherichia_coli_O145_NM_str__2010C_3507_GCA_000615085	97.9422
D3_orthoani_1thread_trial2	Escherichia_coli_O157_H7_str__K1795_GCA_000618385	97.7929
D3_orthoani_1thread_trial2	Escherichia_coli_KTE62_GCA_000351605	96.7442
D3_orthoani_1thread_trial2	Escherichia_coli_5_366_08_S4_C2_GCA_000714095	98.4197
D3_orthoani_1thread_trial2	Escherichia_coli_KTE212_GCA_000351165	98.5126
D3_orthoani_1thread_trial2	Escherichia_coli_GCA_001518365	97.3724
D3_orthoani_1thread_trial2	Escherichia_coli_KTE165_GCA_000352765	96.9121
D3_orthoani_1thread_trial2	Escherichia_coli_GCA_000936365	99.0883
D3_orthoani_1thread_trial2	Escherichia_coli_ATCC_8739_NC_010468	98.5368
D3_orthoani_1thread_trial2	Escherichia_coli_GCA_001463645	99.0174
D3_orthoani_1thread_trial2	Escherichia_coli_GCA_000777455	96.8998
D3_orthoani_1thread_trial2	Escherichia_coli_GCA_000944015	98.907
D3_orthoani_1thread_trial2	Escherichia_coli_K02_GCA_000607285	96.8781
D3_orthoani_1thread_trial2	Escherichia_coli_DEC4D_GCA_000249435	97.8528
D3_orthoani_1thread_trial2	Escherichia_coli_MS_21_1_GCA_000164355	97.1742
D3_orthoani_1thread_trial2	Escherichia_coli_O111_NM_str__2011C_3679_GCA_000616325	98.963
D3_orthoani_1thread_trial2	Escherichia_coli_O157_H7_str__K5609_GCA_000619445	97.8644
D3_orthoani_1thread_trial2	Escherichia_coli_GCA_001284765	99.1155
D3_orthoani_1thread_trial2	Escherichia_coli_UMEA_3160_1_GCA_000460435	96.6979
D3_orthoani_1thread_trial2	Escherichia_coli_1_250_04_S3_C1_GCA_000627435	97.6814
D3_orthoani_1thread_trial2	Shigella_flexneri_Shi06HN118_GCA_000565605	98.3386
D3_orthoani_1thread_trial2	Escherichia_coli_C166_11_GCA_000446265	99.1162
D3_orthoani_1thread_trial2	Escherichia_coli_HVH_87__4_5977630__GCA_000457225	97.1073
D3_orthoani_1thread_trial2	Escherichia_coli_O157_H7_str__H2498_GCA_000618285	97.8797
D3_orthoani_1thread_trial2	Escherichia_coli_O111_NM_str__01_3076_GCA_000701125	98.9839
D3_orthoani_1thread_trial2	Escherichia_coli_GCA_001484235	98.3282
D3_orthoani_1thread_trial2	Escherichia_coli_UMEA_3052_1_GCA_000460035	98.5371
D3_orthoani_1thread_trial2	Escherichia_coli_M12_GCA_000471265	97.8675
D3_orthoani_1thread_trial2	Escherichia_coli_GCA_000714975	98.5293
D3_orthoani_1thread_trial2	Escherichia_coli_GCA_000781005	96.9439
D3_orthoani_1thread_trial2	Escherichia_coli_GCA_001561785	96.8754
D3_orthoani_1thread_trial2	Escherichia_coli_GCA_001191215	98.8305
D3_orthoani_1thread_trial2	Escherichia_coli_P0299438_9_GCA_000357285	98.4626
D3_orthoani_1thread_trial2	Escherichia_coli_O157_H7_str__K5602_GCA_000618845	97.8122
D3_orthoani_1thread_trial2	Escherichia_coli_O157_H7_str__F6142_GCA_000618105	97.8671
D3_orthoani_1thread_trial2	Escherichia_coli_GCA_000819225	98.2245
D3_orthoani_1thread_trial2	Escherichia_coli_NZ_CP010315	98.9991
D3_orthoani_1thread_trial2	Escherichia_coli_7_233_03_S1_C3_GCA_000713345	98.5596
D3_orthoani_1thread_trial2	Escherichia_coli_2_474_04_S3_C3_GCA_000704665	98.3211
D3_orthoani_1thread_trial2	Shigella_flexneri_5_str__8401_NC_008258	98.3744
D3_orthoani_1thread_trial2	Escherichia_coli_K_12_NZ_CP011343	98.5088
D3_orthoani_1thread_trial2	Escherichia_coli_GCA_001053295	96.9357
D3_orthoani_1thread_trial2	Escherichia_coli_O157_H7_str__2009C_4258_GCA_000619045	97.7994
D3_orthoani_1thread_trial2	Escherichia_coli_3_373_03_S4_C3_GCA_000714065	98.3324
D3_orthoani_1thread_trial2	Escherichia_coli_P0304777_14_GCA_000358265	98.9741
D3_orthoani_1thread_trial2	Escherichia_coli_UMEA_3190_1_GCA_000460675	97.0973
D3_orthoani_1thread_trial2	Escherichia_coli_B093_GCA_000242015	97.2147
D3_orthoani_1thread_trial2	Escherichia_coli_GCA_001268625	98.5554
D3_orthoani_1thread_trial2	Escherichia_coli_GCA_001039215	99.0703
D3_orthoani_1thread_trial2	Escherichia_coli_KTE27_GCA_000407885	96.8225
D3_orthoani_1thread_trial2	Shigella_flexneri_Shi06HN378_GCA_000565685	98.3053
D3_orthoani_1thread_trial2	Escherichia_coli_9_0111_GCA_000215265	98.8692
D3_orthoani_1thread_trial2	Escherichia_coli_O121_H19_str__2011C_3537_GCA_000616245	98.9329
D3_orthoani_1thread_trial2	Escherichia_coli_GCA_001039225	99.0493
D3_orthoani_1thread_trial2	Escherichia_coli_6_537_08_S1_C2_GCA_000713505	98.3393
D3_orthoani_1thread_trial2	Escherichia_coli_DEC6E_GCA_000249675	98.2461
D3_orthoani_1thread_trial2	Escherichia_coli_O104_H4_str__TY_2482_GCA_000221905	98.8753
D3_orthoani_1thread_trial2	Escherichia_coli_Xuzhou21_NC_017906	97.8535
D3_orthoani_1thread_trial2	Escherichia_coli_GCA_000752615	99.1054
D3_orthoani_1thread_trial2	Escherichia_coli_HVH_206__4_3128229__GCA_000459175	97.273
D3_orthoani_1thread_trial2	Escherichia_coli_GCA_001012395	98.728
D3_orthoani_1thread_trial2	Escherichia_coli_GCA_000781035	96.7635
D3_orthoani_1thread_trial2	Escherichia_coli_KTE185_GCA_000408085	96.9608
D3_orthoani_1thread_trial2	Escherichia_coli_C80_08_GCA_000446945	99.0747
D3_orthoani_1thread_trial2	Escherichia_coli_3006_GCA_000304135	98.5009
D3_orthoani_1thread_trial2	Escherichia_coli_O111_H8_str__2011C_3453_GCA_000632675	98.956
D3_orthoani_1thread_trial2	Escherichia_coli_C82_11_GCA_000446985	99.1377
D3_orthoani_1thread_trial2	Escherichia_coli_GCA_000781095	96.7435
D3_orthoani_1thread_trial2	Escherichia_coli_O157_H7_str__EC4127_GCA_000178735	97.846
D3_orthoani_1thread_trial2	Escherichia_coli_199900_1_GCA_000356125	98.9413
D3_orthoani_1thread_trial2	Escherichia_coli_GCA_001078015	97.3767
D3_orthoani_1thread_trial2	Escherichia_coli_GCA_001285185	99.1572
D3_orthoani_1thread_trial2	Escherichia_coli_GCA_000776195	96.8754
D3_orthoani_1thread_trial2	Escherichia_coli_O157_H7_str__T1543_06_GCA_000747455	97.8284
D3_orthoani_1thread_trial2	Escherichia_coli_DEC7E_GCA_000249775	98.9591
D3_orthoani_1thread_trial2	Escherichia_coli_GCA_000819285	98.5006
D3_orthoani_1thread_trial2	Escherichia_coli_Jurua_18_11_GCA_000355235	98.9672
D3_orthoani_1thread_trial2	Escherichia_coli_GCA_001182885	96.9281
D3_orthoani_1thread_trial2	Escherichia_coli_UMEA_3022_1_GCA_000459975	96.8449
D3_orthoani_1thread_trial2	Escherichia_coli_5_366_08_S1_C3_GCA_000711605	97.33
D3_orthoani_1thread_trial2	Escherichia_coli_HM46_GCA_000387845	97.3917
D3_orthoani_1thread_trial2	Escherichia_coli_P0302308_12_GCA_000358735	99.1681
D3_orthoani_1thread_trial2	Escherichia_coli_GCA_001054845	97.3461
D3_orthoani_1thread_trial2	Escherichia_coli_GCA_000944855	98.4712
D3_orthoani_1thread_trial2	Escherichia_coli_6_319_05_S1_C3_GCA_000713015	99.0917
D3_orthoani_1thread_trial2	Escherichia_coli_GCA_001059455	97.4231
D3_orthoani_1thread_trial2	Escherichia_coli_O157_H7_str__2011EL_1107_GCA_000616365	97.8638
D3_orthoani_1thread_trial2	Escherichia_coli_GCA_001563405	98.4587
D3_orthoani_1thread_trial2	Escherichia_coli_GCA_001283925	99.1068
D3_orthoani_1thread_trial2	Escherichia_coli_HVH_122__4_6851606__GCA_000457795	97.3606
D3_orthoani_1thread_trial2	Escherichia_coli_GCA_001519285	96.76
D3_orthoani_1thread_trial2	Escherichia_coli_P0299438_3_GCA_000357005	99.0349
D3_orthoani_1thread_trial2	Escherichia_coli_O5_K4_L__H4_str__ATCC_23502_GCA_000333195	98.5731
D3_orthoani_1thread_trial2	Escherichia_coli_2_460_02_S3_C2_GCA_000704485	98.2035
D3_orthoani_1thread_trial2	Escherichia_coli_B36_1_GCA_000462125	97.8428
D3_orthoani_1thread_trial2	Escherichia_coli_GCA_001012535	99.0481
D3_orthoani_1thread_trial2	Escherichia_coli_O145_NM_str__2010C_3518_GCA_000615345	97.9402
D3_orthoani_1thread_trial2	Escherichia_coli_38_27_GCA_000503355	98.4695
D3_orthoani_1thread_trial2	Escherichia_coli_O104_H4_str__11_4632_C5_GCA_000235045	99.0807
D3_orthoani_1thread_trial2	Escherichia_coli_O111_NM_str__K6890_GCA_000619525	99.0127
D3_orthoani_1thread_trial2	Escherichia_coli_O111_NM_str__2010C_3977_GCA_000615575	98.9769
D3_orthoani_1thread_trial2	Escherichia_coli_KTE168_GCA_000326445	96.7753
D3_orthoani_1thread_trial2	Escherichia_coli_O157_H7_str__EDL933_GCA_000948445	97.8316
D3_orthoani_1thread_trial2	Escherichia_coli_GCA_001191025	98.9839
D3_orthoani_1thread_trial2	Escherichia_coli_HVH_107__4_5860571__GCA_000457495	96.816
D3_orthoani_1thread_trial2	Escherichia_coli_GCA_000779495	96.755
D3_orthoani_1thread_trial2	Escherichia_coli_O157_H7_str__K2854_GCA_000618585	97.7915
D3_orthoani_1thread_trial2	Escherichia_coli_GCA_001059035	97.413
D3_orthoani_1thread_trial2	Escherichia_coli_KTE147_GCA_000352705	97.379
D3_orthoani_1thread_trial2	Escherichia_coli_O157_H7_str__EC4205_GCA_000178775	97.877
D3_orthoani_1thread_trial2	Escherichia_coli_P0304816_11_GCA_000358455	99.0473
D3_orthoani_1thread_trial2	Escherichia_coli_GCA_001561205	96.8911
D3_orthoani_1thread_trial2	Escherichia_coli_O104_H4_str__11_04080_GCA_000320175	99.0546
D3_orthoani_1thread_trial2	Escherichia_coli_O111_H8_str__2009EL_2169_GCA_000632595	99.0141
D3_orthoani_1thread_trial2	Escherichia_coli_GCA_001266335	96.8739
D3_orthoani_1thread_trial2	Escherichia_coli_P0301867_11_GCA_000357525	98.2457
D3_orthoani_1thread_trial2	Escherichia_coli_GCA_001484395	98.5125
D3_orthoani_1thread_trial2	Escherichia_coli_GCA_001052705	97.4771
D3_orthoani_1thread_trial2	Escherichia_coli_EPEC11_GCA_001605745	96.9167
D3_orthoani_1thread_trial2	Escherichia_coli_PA31_GCA_000267745	97.7938
D3_orthoani_1thread_trial2	Escherichia_coli_UCI_58_GCA_000692855	97.2352
D3_orthoani_1thread_trial2	Escherichia_coli_GCA_001265815	96.898
D3_orthoani_1thread_trial2	Escherichia_coli_KTE9_GCA_000352105	97.4585
D3_orthoani_1thread_trial2	Escherichia_coli_GCA_000946475	99.1113
D3_orthoani_1thread_trial2	Escherichia_coli_GCA_000781435	99.1298
D3_orthoani_1thread_trial2	Escherichia_coli_GCA_001266225	96.8734
D3_orthoani_1thread_trial2	Escherichia_coli_KTE43_GCA_000352225	96.8059
D3_orthoani_1thread_trial2	Escherichia_coli_GCA_001440665	98.7878
D3_orthoani_1thread_trial2	Shigella_flexneri_2002141_GCA_000566645	98.3038
D3_orthoani_1thread_trial2	Escherichia_coli_GCA_000797795	98.4949
D3_orthoani_1thread_trial2	Escherichia_coli_GCA_001284445	98.4822
D3_orthoani_1thread_trial2	Escherichia_coli_GCA_000948765	97.8365
D3_orthoani_1thread_trial2	Escherichia_coli_O157_H7_GCA_000978815	97.8578
D3_orthoani_1thread_trial2	Escherichia_coli_1_250_04_S1_C1_GCA_000704245	97.2759
D3_orthoani_1thread_trial2	Escherichia_coli_GCA_001413905	98.4591
D3_orthoani_1thread_trial2	Escherichia_coli_B28_2_GCA_000477495	97.8607
D3_orthoani_1thread_trial2	Escherichia_coli_P0299917_4_GCA_000357305	98.9609
D3_orthoani_1thread_trial2	Escherichia_coli_UMEA_3490_1_GCA_000461355	96.8586
D3_orthoani_1thread_trial2	Escherichia_coli_TW10598_GCA_000166535	98.4684
D3_orthoani_1thread_trial2	Escherichia_coli_GCA_000776275	96.85
D3_orthoani_1thread_trial2	Escherichia_coli_E1777_GCA_000512625	99.0852
D3_orthoani_1thread_trial2	Escherichia_coli_GCA_001519275	98.4254
D3_orthoani_1thread_trial2	Escherichia_coli_GCA_000777315	97.0479
D3_orthoani_1thread_trial2	Escherichia_coli_GCA_000779545	96.7664
D3_orthoani_1thread_trial2	Escherichia_coli_GCA_001284285	96.8546
D3_orthoani_1thread_trial2	Escherichia_coli_GCA_001265835	99.1338
D3_orthoani_1thread_trial2	Escherichia_coli_K_12_NZ_CP010442	98.5338
D3_orthoani_1thread_trial2	Escherichia_coli_GCA_001576295	98.535
D3_orthoani_1thread_trial2	Escherichia_coli_GCA_001630905	97.3419
D3_orthoani_1thread_trial2	Escherichia_coli_GCA_000969495	98.8995
D3_orthoani_1thread_trial2	Escherichia_coli_GCA_001520845	96.7498
D3_orthoani_1thread_trial2	Escherichia_coli_GCA_001284385	96.8759
D3_orthoani_1thread_trial2	Escherichia_coli_1_176_05_S4_C1_GCA_000627315	98.4347
D3_orthoani_1thread_trial2	Escherichia_coli_GCA_000948475	98.8676
D3_orthoani_1thread_trial2	Escherichia_coli_GCA_001638075	96.9782
D3_orthoani_1thread_trial2	Escherichia_coli_GCA_001012335	99.0581
D3_orthoani_1thread_trial2	Escherichia_coli_KTE116_GCA_000351885	97.3855
D3_orthoani_1thread_trial2	Escherichia_coli_GCA_001575885	98.4189
D3_orthoani_1thread_trial2	Escherichia_coli_DEC11C_GCA_000250155	99.0499
D3_orthoani_1thread_trial2	Escherichia_coli_Nissle_1917_NZ_CP007799	96.8527
D3_orthoani_1thread_trial2	Escherichia_coli_A35218R_GCA_000488835	96.791
D3_orthoani_1thread_trial2	Escherichia_coli_2_222_05_S3_C2_GCA_000713735	98.3519
D3_orthoani_1thread_trial2	Escherichia_coli_GCA_001285685	99.0746
D3_orthoani_1thread_trial2	Escherichia_coli_DEC11E_GCA_000250195	99.0686
D3_orthoani_1thread_trial2	Escherichia_coli_O145_NM_str__2010C_3509_GCA_000615145	97.9305
D3_orthoani_1thread_trial2	Escherichia_coli_O139_H28_str__E24377A_GCA_000832005	99.0943
D3_orthoani_1thread_trial2	Escherichia_coli_GCA_000780845	97.2365
D3_orthoani_1thread_trial2	Escherichia_coli_EC1869_GCA_000303335	97.8392
D3_orthoani_1thread_trial2	Escherichia_coli_GCA_001575695	98.5978
D3_orthoani_1thread_trial2	Escherichia_coli_DEC4B_GCA_000249395	97.7778
D3_orthoani_1thread_trial2	Escherichia_coli_2_460_02_S4_C1_GCA_000711565	98.3384
D3_orthoani_1thread_trial2	Escherichia_coli_908555_GCA_000488615	98.9967
D3_orthoani_1thread_trial2	Escherichia_coli_GCA_000778635	98.496
D3_orthoani_1thread_trial2	Escherichia_coli_GCA_001075925	97.1725
D3_orthoani_1thread_trial2	Escherichia_coli_TA007_GCA_000190975	98.4535
D3_orthoani_1thread_trial2	Escherichia_coli_O26_H11_str__CVM10030_GCA_000276845	99.0119
D3_orthoani_1thread_trial2	Escherichia_coli_DEC13D_GCA_000250375	98.8955
D3_orthoani_1thread_trial2	Escherichia_coli_TW14301_GCA_000267405	97.8803
D3_orthoani_1thread_trial2	Escherichia_coli_GCA_001054245	99.2511
D3_orthoani_1thread_trial2	Escherichia_coli_O39_NM_str__F8704_2_GCA_000618905	98.9774
D3_orthoani_1thread_trial2	Escherichia_coli_GCA_001265915	98.3545
D3_orthoani_1thread_trial2	Escherichia_coli_GCA_000777555	96.8967
D3_orthoani_1thread_trial2	Escherichia_coli_GCA_000752295	99.0259
D3_orthoani_1thread_trial2	Escherichia_coli_O157_H7_str__FRIK2000_GCA_000175755	97.8021
D3_orthoani_1thread_trial2	Escherichia_coli_GCA_001641955	98.5081
D3_orthoani_1thread_trial2	Shigella_flexneri_Shi06GS02_GCA_000566425	98.2457
D3_orthoani_1thread_trial2	Escherichia_coli_M20_GCA_000471425	97.8388
D3_orthoani_1thread_trial2	Shigella_flexneri_2000019_GCA_000566065	98.3122
D3_orthoani_1thread_trial2	Escherichia_coli_GCA_001285285	99.0358
D3_orthoani_1thread_trial2	Escherichia_coli_7_233_03_S3_C3_GCA_000713355	98.4491
D3_orthoani_1thread_trial2	Escherichia_coli_GCA_000951745	96.7744
D3_orthoani_1thread_trial2	Escherichia_coli_O78_H12_str__00_3279_GCA_000701105	99.1041
D3_orthoani_1thread_trial2	Escherichia_coli_UMEA_3889_1_GCA_000461755	98.4281
D3_orthoani_1thread_trial2	Escherichia_coli_GCA_000753115	99.1382
D3_orthoani_1thread_trial2	Escherichia_coli_ONT_H33_str__C48_93_GCA_000350025	98.3202
D3_orthoani_1thread_trial2	Escherichia_coli_UMEA_3180_1_GCA_000460635	98.3366
D3_orthoani_1thread_trial2	Escherichia_coli_180050_GCA_000356045	98.4249
D3_orthoani_1thread_trial2	Escherichia_coli_GCA_001057815	96.9322
D3_orthoani_1thread_trial2	Escherichia_coli_GCA_001284205	99.1594
D3_orthoani_1thread_trial2	Escherichia_coli_GCA_001561375	96.825
D3_orthoani_1thread_trial2	Escherichia_coli_GCA_001619195	97.8679
D3_orthoani_1thread_trial2	Escherichia_coli_GCA_001571845	99.0369
D3_orthoani_1thread_trial2	Escherichia_coli_BIDMC_58_GCA_000692375	96.9201
D3_orthoani_1thread_trial2	Escherichia_coli_NZ_CP012631	96.7115
D3_orthoani_1thread_trial2	Escherichia_coli_GCA_001413595	98.4149
D3_orthoani_1thread_trial2	Escherichia_coli_KTE38_GCA_000408005	97.1106
D3_orthoani_1thread_trial2	Escherichia_coli_MP021017_6_GCA_000354535	98.5134
D3_orthoani_1thread_trial2	Escherichia_coli_ATCC_25922_GCA_000401755	96.8992
D3_orthoani_1thread_trial2	Escherichia_coli_GCA_000778415	96.8379
D3_orthoani_1thread_trial2	Escherichia_coli_GCA_001286605	96.9336
D3_orthoani_1thread_trial2	Escherichia_coli_GCA_001463195	96.8696
D3_orthoani_1thread_trial2	Escherichia_coli_GCA_000781235	97.356
D3_orthoani_1thread_trial2	Escherichia_coli_GCA_001621905	97.3105
D3_orthoani_1thread_trial2	Escherichia_coli_ISC56_GCA_000529815	78.3655
D3_orthoani_1thread_trial2	Escherichia_coli_HVH_96__4_5934869__GCA_000457385	96.8102
D3_orthoani_1thread_trial2	Escherichia_coli_3030_1_GCA_000225085	99.0402
D3_orthoani_1thread_trial2	Escherichia_coli_GCA_000778195	98.3925
D3_orthoani_1thread_trial2	Escherichia_coli_NZ_CP015020	97.7944
D3_orthoani_1thread_trial2	Escherichia_coli_TW14313_GCA_000267425	97.854
D3_orthoani_1thread_trial2	Escherichia_coli_KTE175_GCA_000352865	96.8879
D3_orthoani_1thread_trial2	Escherichia_coli_GCA_001283165	98.4509
D3_orthoani_1thread_trial2	Escherichia_coli_C418_89_GCA_000446525	96.8971
D3_orthoani_1thread_trial2	Escherichia_coli_08BKT055439_GCA_000462305	97.8567
D3_orthoani_1thread_trial2	Escherichia_coli_B86_GCA_000462825	97.812
D3_orthoani_1thread_trial2	Escherichia_coli_O157_H7_str__K6676_GCA_000619405	97.8572
D3_orthoani_1thread_trial2	Escherichia_coli_GCA_000812385	99.2563
D3_orthoani_1thread_trial2	Escherichia_coli_GCA_001284085	99.1253
D3_orthoani_1thread_trial2	Escherichia_coli_GCA_001373235	99.1234
D3_orthoani_1thread_trial2	Escherichia_coli_UMEA_3173_1_GCA_000460535	96.8122
D3_orthoani_1thread_trial2	Shigella_flexneri_S7737_GCA_000815665	98.3755
D3_orthoani_1thread_trial2	Escherichia_coli_UMEA_3163_1_GCA_000460495	97.4252
D3_orthoani_1thread_trial2	Escherichia_coli_MS_185_1_GCA_000164575	96.8641
D3_orthoani_1thread_trial2	Escherichia_coli_KTE231_GCA_000407785	97.2972
D3_orthoani_1thread_trial2	Escherichia_coli_GCA_000777105	96.7607
D3_orthoani_1thread_trial2	Escherichia_coli_GCA_000781805	97.2614
D3_orthoani_1thread_trial2	Escherichia_coli_EC096_10_GCA_000564835	97.4569
D3_orthoani_1thread_trial2	Escherichia_coli_GCA_001641805	96.8944
D3_orthoani_1thread_trial2	Escherichia_coli_M605_GCA_000176555	96.7076
D3_orthoani_1thread_trial2	Escherichia_coli_HVH_178__4_3189163__GCA_000495055	96.7659
D3_orthoani_1thread_trial2	Shigella_flexneri_Shi06GS55_GCA_000565845	98.2848
D3_orthoani_1thread_trial2	Escherichia_coli_2726800_GCA_000356625	99.0933
D3_orthoani_1thread_trial2	Escherichia_coli_UMEA_3185_1_GCA_000460655	96.7746
D3_orthoani_1thread_trial2	Escherichia_coli_HVH_130__4_7036876__GCA_000457895	97.3405
D3_orthoani_1thread_trial2	Escherichia_coli_2_011_08_S1_C3_GCA_000700165	98.4753
D3_orthoani_1thread_trial2	Escherichia_coli_GCA_001265415	96.8661
D3_orthoani_1thread_trial2	Escherichia_coli_UMEA_3233_1_GCA_000460995	96.7682
D3_orthoani_1thread_trial2	Shigella_flexneri_Shi05SX04_GCA_000565905	98.2902
D3_orthoani_1thread_trial2	Escherichia_coli_GCA_000776995	96.9246
D3_orthoani_1thread_trial2	Escherichia_coli_GCA_001561335	96.9048
D3_orthoani_1thread_trial2	Escherichia_coli_KTE50_GCA_000352325	97.2546
D3_orthoani_1thread_trial2	Escherichia_coli_GCA_001030285	96.7648
D3_orthoani_1thread_trial2	Escherichia_coli_GCA_001561495	96.8799
D3_orthoani_1thread_trial2	Escherichia_coli_GCA_000780255	96.9058
D3_orthoani_1thread_trial2	Escherichia_coli_1_176_05_S4_C3_GCA_000627135	98.4537
D3_orthoani_1thread_trial2	Escherichia_coli_GCA_001571905	99.085
D3_orthoani_1thread_trial2	Escherichia_coli_GCA_001637745	99.0927
D3_orthoani_1thread_trial2	Escherichia_coli_GCA_000778105	96.7935
D3_orthoani_1thread_trial2	Escherichia_coli_P0298942_4_GCA_000357065	98.4336
D3_orthoani_1thread_trial2	Escherichia_coli_GCA_001562655	97.123
D3_orthoani_1thread_trial2	Escherichia_coli_KTE14_GCA_000407805	98.4513
D3_orthoani_1thread_trial2	Escherichia_coli_GCA_001572455	99.0282
D3_orthoani_1thread_trial2	Shigella_flexneri_2002028_GCA_000566185	98.3043
D3_orthoani_1thread_trial2	Escherichia_coli_GCA_000780775	96.8055
D3_orthoani_1thread_trial2	Escherichia_coli_K1_GCA_001445725	96.6528
D3_orthoani_1thread_trial2	Escherichia_coli_GCA_001561845	96.8988
D3_orthoani_1thread_trial2	Escherichia_coli_GCA_000696545	96.7857
D3_orthoani_1thread_trial2	Escherichia_coli_GCA_001575915	98.5769
D3_orthoani_1thread_trial2	Escherichia_coli_EC4013_GCA_000267345	97.85
D3_orthoani_1thread_trial2	Escherichia_coli_1303_NZ_CP009166	98.4513
D3_orthoani_1thread_trial2	Escherichia_coli_GCA_000777535	98.5081
D3_orthoani_1thread_trial2	Escherichia_coli_TW11039_GCA_000267165	97.7909
D3_orthoani_1thread_trial2	Escherichia_coli_GCA_001402805	99.1765
D3_orthoani_1thread_trial2	Escherichia_coli_GCA_000753195	96.8317
D3_orthoani_1thread_trial2	Escherichia_coli_55989_NC_011748	98.955
D3_orthoani_1thread_trial2	Escherichia_coli_GCA_000768465	98.4158
D3_orthoani_1thread_trial2	Escherichia_coli_GCA_000780495	96.8938
D3_orthoani_1thread_trial2	Escherichia_coli_HVH_10__4_6832164__GCA_000456165	97.3267
D3_orthoani_1thread_trial2	Escherichia_coli_GCA_000779275	97.4267
D3_orthoani_1thread_trial2	Escherichia_coli_O145_H28_str__RM13514_NZ_CP006027	97.8976
D3_orthoani_1thread_trial2	Shigella_flexneri_2001048_GCA_000566585	98.3432
D3_orthoani_1thread_trial2	Escherichia_coli_HVH_196__4_4530470__GCA_000458975	96.7802
D3_orthoani_1thread_trial2	Escherichia_coli_GCA_000782715	96.8992
D3_orthoani_1thread_trial2	Escherichia_coli_GCA_001575285	98.5738
D3_orthoani_1thread_trial2	Shigella_flexneri_3a_GCA_001184055	98.3491
D3_orthoani_1thread_trial2	Escherichia_coli_6_175_07_S3_C2_GCA_000711525	96.7051
D3_orthoani_1thread_trial2	Escherichia_coli_RS218_GCA_000817345	96.6914
D3_orthoani_1thread_trial2	Escherichia_coli_GCA_000752555	96.6695
D3_orthoani_1thread_trial2	Escherichia_coli_M11_GCA_000471245	97.9007
D3_orthoani_1thread_trial2	Escherichia_coli_KTE67_GCA_000351645	96.8997
D3_orthoani_1thread_trial2	Escherichia_coli_GCA_001284905	98.4952
D3_orthoani_1thread_trial2	Escherichia_coli_SCD1_GCA_000482045	98.6426
D3_orthoani_1thread_trial2	Escherichia_coli_HVH_139__4_3192644__GCA_000458035	99.1476
D3_orthoani_1thread_trial2	Escherichia_coli_DEC6C_GCA_000249635	98.3384
D3_orthoani_1thread_trial2	Escherichia_coli_LN831040	96.471
D3_orthoani_1thread_trial2	Shigella_flexneri_51581_GCA_000566025	98.3414
D3_orthoani_1thread_trial2	Escherichia_coli_GCA_001572565	98.9703
D3_orthoani_1thread_trial2	Escherichia_coli_GCA_000776505	96.8266
D3_orthoani_1thread_trial2	Escherichia_coli_DEC2D_GCA_000249215	97.0012
D3_orthoani_1thread_trial2	Escherichia_coli_KTE180_GCA_000326805	96.8003
D3_orthoani_1thread_trial2	Escherichia_coli_UMEA_3201_1_GCA_000460755	99.0161
D3_orthoani_1thread_trial2	Escherichia_coli_BIDMC_76_GCA_000692615	96.9305
D3_orthoani_1thread_trial2	Escherichia_coli_GCA_001284985	99.0706
D3_orthoani_1thread_trial2	Escherichia_coli_GCA_001055685	96.8823
D3_orthoani_1thread_trial2	Escherichia_coli_GCA_001283485	98.3306
D3_orthoani_1thread_trial2	Escherichia_coli_M21_GCA_000471445	97.903
D3_orthoani_1thread_trial2	Escherichia_coli_2_052_05_S3_C1_GCA_000700605	98.3932
D3_orthoani_1thread_trial2	Escherichia_coli_1_392_07_S1_C1_GCA_000703865	97.3299
D3_orthoani_1thread_trial2	Escherichia_coli_P0304816_4_GCA_000359035	99.0586
D3_orthoani_1thread_trial2	Escherichia_coli_GCA_001284005	98.9835
D3_orthoani_1thread_trial2	Escherichia_coli_NZ_CP007265	98.5819
D3_orthoani_1thread_trial2	Escherichia_coli_C751_03_GCA_000446825	98.4587
D3_orthoani_1thread_trial2	Escherichia_coli_GCA_001520215	96.8395
D3_orthoani_1thread_trial2	Escherichia_coli_GCA_000780895	99.2059
D3_orthoani_1thread_trial2	Escherichia_coli_GCA_001638155	96.9294
D3_orthoani_1thread_trial2	Escherichia_coli_NZ_CP015069	96.9465
D3_orthoani_1thread_trial2	Escherichia_coli_GCA_001572585	99.0868
D3_orthoani_1thread_trial2	Escherichia_coli_6_319_05_S1_C2_GCA_000713025	99.1045
D3_orthoani_1thread_trial2	Escherichia_coli_GCA_000965565	97.8652
D3_orthoani_1thread_trial2	Escherichia_coli_CHS_68_GCA_000692695	96.9416
D3_orthoani_1thread_trial2	Escherichia_coli_O6_H16_str__F5656C1_GCA_000618085	98.4484
D3_orthoani_1thread_trial2	Escherichia_coli_GCA_000807655	96.8819
D3_orthoani_1thread_trial2	Escherichia_coli_GCA_001572405	99.0987
D3_orthoani_1thread_trial2	Escherichia_coli_DEC5E_GCA_000249575	97.8484
D3_orthoani_1thread_trial2	Escherichia_coli_GCA_000780135	96.8476
D3_orthoani_1thread_trial2	Escherichia_coli_GCA_001262975	98.9795
D3_orthoani_1thread_trial2	Escherichia_coli_HVH_48__4_2658593__GCA_000456765	96.7277
D3_orthoani_1thread_trial2	Escherichia_coli_GCA_001286185	98.3381
D3_orthoani_1thread_trial2	Escherichia_coli_O157_H7_str__K1927_GCA_000618465	97.8195
D3_orthoani_1thread_trial2	Escherichia_coli_SMS_3_5_NC_010498	97.1871
D3_orthoani_1thread_trial2	Escherichia_coli_DEC10C_GCA_000250035	98.9154
D3_orthoani_1thread_trial2	Escherichia_coli_GCA_001561015	96.9286
D3_orthoani_1thread_trial2	Escherichia_coli_O104_H4_str__11_4522_GCA_000235165	99.0664
D3_orthoani_1thread_trial2	Escherichia_coli_NZ_CP007394	97.4687
D3_orthoani_1thread_trial2	Escherichia_coli_MS_198_1_GCA_000164195	97.3207
D3_orthoani_1thread_trial2	Escherichia_coli_4_203_08_S3_C2_GCA_000714055	98.4815
D3_orthoani_1thread_trial2	Escherichia_coli_GCA_001420165	99.1411
D3_orthoani_1thread_trial2	Escherichia_coli_GSK2024_GCA_000500875	97.023
D3_orthoani_1thread_trial2	Escherichia_coli_HVH_137__4_2124971__GCA_000457995	96.7999
D3_orthoani_1thread_trial2	Shigella_flexneri_Shi06HN250_GCA_000565725	98.3289
D3_orthoani_1thread_trial2	Escherichia_coli_GCA_000779395	97.2886
D3_orthoani_1thread_trial2	Escherichia_coli_O157_H7_str__2011EL_2288_GCA_000614085	97.7987
D3_orthoani_1thread_trial2	Escherichia_coli_GCA_000941575	97.7545
D3_orthoani_1thread_trial2	Escherichia_coli_O157_H7_str__LSU_61_GCA_000187385	97.8709
D3_orthoani_1thread_trial2	Escherichia_coli_LCT_EC106_GCA_000259695	96.8967
D3_orthoani_1thread_trial2	Escherichia_coli_AB43739056_isolate1_GCA_000418695	97.3086
D3_orthoani_1thread_trial2	Escherichia_coli_KTE177_GCA_000326785	97.3146
D3_orthoani_1thread_trial2	Escherichia_coli_KTE228_GCA_000351285	97.3306
D3_orthoani_1thread_trial2	Escherichia_coli_3_475_03_S1_C2_GCA_000713905	98.8525
D3_orthoani_1thread_trial2	Escherichia_coli_910096_2_GCA_000488795	96.7882
D3_orthoani_1thread_trial2	Escherichia_coli_GCA_001521595	96.8555
D3_orthoani_1thread_trial2	Escherichia_coli_87A_GCA_000503615	97.4289
D3_orthoani_1thread_trial2	Escherichia_coli_O104_H4_str__E92_11_GCA_000353545	99.0608
D3_orthoani_1thread_trial2	Escherichia_coli_GCA_000752175	98.399
D3_orthoani_1thread_trial2	Escherichia_coli_2845350_GCA_000355415	98.4624
D3_orthoani_1thread_trial2	Shigella_flexneri_K_304_GCA_000213755	98.3558
D3_orthoani_1thread_trial2	Shigella_flexneri_II__3_4_7_8__GCA_000493265	98.2972
D3_orthoani_1thread_trial2	Escherichia_coli_HVH_119__4_6879578__GCA_000457735	97.3478
D3_orthoani_1thread_trial2	Escherichia_coli_p0305293_8_GCA_000358695	99.0854
D3_orthoani_1thread_trial2	Escherichia_coli_O104_H4_str__Ec11_9941_GCA_000320045	98.9668
D3_orthoani_1thread_trial2	Escherichia_coli_O69_H11_str__06_3325_GCA_000617325	98.9743
D3_orthoani_1thread_trial2	Escherichia_coli_GCA_000812645	98.3941
D3_orthoani_1thread_trial2	Escherichia_coli_KTE188_GCA_000350965	96.8241
D3_orthoani_1thread_trial2	Escherichia_coli_GCA_001191455	99.1852
D3_orthoani_1thread_trial2	Escherichia_coli_GCA_001572295	99.1028
D3_orthoani_1thread_trial2	Escherichia_coli_NE037_GCA_000303835	97.8359
D3_orthoani_1thread_trial2	Escherichia_coli_7_1982_GCA_000335115	97.8111
D3_orthoani_1thread_trial2	Escherichia_coli_GCA_000778785	97.3344
D3_orthoani_1thread_trial2	Escherichia_coli_GCA_000948905	97.8366
D3_orthoani_1thread_trial2	Escherichia_coli_GCA_001266025	99.0396
D3_orthoani_1thread_trial2	Escherichia_coli_HVH_212__3_9305343__GCA_000459295	96.7691
D3_orthoani_1thread_trial2	Escherichia_coli_BIDMC_72_GCA_000692535	96.8749
D3_orthoani_1thread_trial2	Escherichia_coli_NZ_CP007390	98.6189
D3_orthoani_1thread_trial2	Escherichia_coli_GCA_001283745	99.083
D3_orthoani_1thread_trial2	Escherichia_coli_O145_NM_str__2010C_3508_GCA_000619185	97.911
D3_orthoani_1thread_trial2	Escherichia_coli_E101_GCA_000241995	97.8364
D3_orthoani_1thread_trial2	Escherichia_coli_GCA_000778705	96.8959
D3_orthoani_1thread_trial2	Escherichia_coli_B85_GCA_000462805	97.8734
D3_orthoani_1thread_trial2	Escherichia_coli_O26_H11_str__CVM10026_GCA_000264035	99.0069
D3_orthoani_1thread_trial2	Escherichia_coli_GCA_001191205	99.0795
D3_orthoani_1thread_trial2	Escherichia_coli_GCA_000782635	96.8027
D3_orthoani_1thread_trial2	Escherichia_coli_ARS4_2123_GCA_000304095	96.9616
D3_orthoani_1thread_trial2	Escherichia_coli_O45_H2_str__2010C_3876_GCA_000615535	99.0714
D3_orthoani_1thread_trial2	Escherichia_coli_KTE79_GCA_000352445	97.4867
D3_orthoani_1thread_trial2	Escherichia_coli_O145_NM_str__2010C_3521_GCA_000615385	97.9187
D3_orthoani_1thread_trial2	Escherichia_coli_O157_H__str__H_2687_GCA_000187325	97.9395
D3_orthoani_1thread_trial2	Escherichia_coli_GCA_001463585	97.369
D3_orthoani_1thread_trial2	Escherichia_coli_GCA_000752775	97.8478
D3_orthoani_1thread_trial2	Escherichia_coli_GCA_000752815	99.0007
D3_orthoani_1thread_trial2	Escherichia_coli_3_105_05_S3_C1_GCA_000700185	98.4402
D3_orthoani_1thread_trial2	Escherichia_coli_UMEA_3314_1_GCA_000461195	98.5104
D3_orthoani_1thread_trial2	Escherichia_coli_STEC_O174_H8_str__02_07607_GCA_000647495	99.0223
D3_orthoani_1thread_trial2	Escherichia_coli_KTE127_GCA_000408705	97.3605
D3_orthoani_1thread_trial2	Escherichia_coli_KTE207_GCA_000353005	96.7954
D3_orthoani_1thread_trial2	Escherichia_coli_BIDMC_49b_GCA_000522365	96.7439
D3_orthoani_1thread_trial2	Escherichia_coli_O157_H7_str__K4405_GCA_000617965	97.8019
D3_orthoani_1thread_trial2	Escherichia_coli_GCA_000935515	98.3912
D3_orthoani_1thread_trial2	Escherichia_coli_GCA_000778255	96.45
D3_orthoani_1thread_trial2	Escherichia_coli_907892_GCA_000488475	96.7845
D3_orthoani_1thread_trial2	Escherichia_coli_8_415_05_S3_C3_GCA_000713455	96.7364
D3_orthoani_1thread_trial2	Escherichia_coli_KTE142_GCA_000351925	99.0739
D3_orthoani_1thread_trial2	Escherichia_coli_O111_NM_str__2010C_4592_GCA_000617805	98.9478
D3_orthoani_1thread_trial2	Escherichia_coli_GCA_000778315	99.2236
D3_orthoani_1thread_trial2	Escherichia_coli_KTE197_GCA_000352945	98.4876
D3_orthoani_1thread_trial2	Escherichia_coli_GCA_001520975	96.9518
D3_orthoani_1thread_trial2	Escherichia_coli_HVH_31__4_2602156__GCA_000456485	96.7494
D3_orthoani_1thread_trial2	Escherichia_coli_FDA517_GCA_000267485	97.8157
D3_orthoani_1thread_trial2	Escherichia_coli_KTE227_GCA_000353145	96.6793
D3_orthoani_1thread_trial2	Escherichia_coli_HVH_199__4_5670322__GCA_000459035	96.7282
D3_orthoani_1thread_trial2	Escherichia_coli_BIDMC_59_GCA_000692395	99.1178
D3_orthoani_1thread_trial2	Escherichia_coli_GCA_001054815	96.9001
D3_orthoani_1thread_trial2	Shigella_flexneri_2002069_GCA_000566205	98.3641
D3_orthoani_1thread_trial2	Escherichia_coli_GCA_001412895	98.4669
D3_orthoani_1thread_trial2	Escherichia_coli_HVH_201__4_4459431__GCA_000459075	96.8116
D3_orthoani_1thread_trial2	Escherichia_coli_O28ac_NM_str__02_3404_GCA_000617165	98.8108
D3_orthoani_1thread_trial2	Escherichia_coli_O121_H19_str__K5269_GCA_000618725	98.94
D3_orthoani_1thread_trial2	Escherichia_coli_PA2_GCA_000335355	97.8501
D3_orthoani_1thread_trial2	Escherichia_coli_2_177_06_S3_C2_GCA_000704005	98.3808
D3_orthoani_1thread_trial2	Escherichia_coli_O111_H8_str__CFSAN001632_GCA_000313445	99.0109
D3_orthoani_1thread_trial2	Escherichia_coli_DEC4E_GCA_000249455	97.8342
D3_orthoani_1thread_trial2	Escherichia_coli_2_005_03_S3_C2_GCA_000687105	97.2831
D3_orthoani_1thread_trial2	Escherichia_coli_GCA_001030305	96.9104
D3_orthoani_1thread_trial2	Escherichia_coli_GCA_000754855	98.4119
D3_orthoani_1thread_trial2	Escherichia_coli_GCA_000819265	99.1288
D3_orthoani_1thread_trial2	Escherichia_coli_536_NC_008253	96.8152
D3_orthoani_1thread_trial2	Escherichia_coli_C238_91_GCA_000446305	98.8954
D3_orthoani_1thread_trial2	Escherichia_coli_KO11FL_NC_017660	99.1589
D3_orthoani_1thread_trial2	Escherichia_coli_GCA_001056205	96.9254
D3_orthoani_1thread_trial2	Escherichia_coli_TOP293_3_GCA_000397365	95.4817
D3_orthoani_1thread_trial2	Escherichia_coli_GCA_001286445	99.0919
D3_orthoani_1thread_trial2	Escherichia_coli_TOP2522_1_GCA_000397605	98.5672
D3_orthoani_1thread_trial2	Escherichia_coli_GCA_001520135	99.1535
D3_orthoani_1thread_trial2	Escherichia_coli_O157_H7_str__EC4501_GCA_000172015	97.7773
D3_orthoani_1thread_trial2	Escherichia_coli_O26_H1_str__2009C_4747_GCA_000632575	98.9775
D3_orthoani_1thread_trial2	Escherichia_coli_BIDMC_43b_GCA_000522085	97.2091
D3_orthoani_1thread_trial2	Escherichia_coli_1_182_04_S3_C1_GCA_000627965	98.46
D3_orthoani_1thread_trial2	Escherichia_coli_GCA_001561555	96.8697
D3_orthoani_1thread_trial2	Escherichia_coli_P0302308_14_GCA_000358935	99.1416
D3_orthoani_1thread_trial2	Escherichia_coli_K1_GCA_001445715	96.8178
D3_orthoani_1thread_trial2	Escherichia_coli_O121_H19_str__06_3003_GCA_000617285	98.9537
D3_orthoani_1thread_trial2	Escherichia_coli_K1_GCA_000742495	96.6756
D3_orthoani_1thread_trial2	Escherichia_coli_GCA_001012075	97.9546
D3_orthoani_1thread_trial2	Escherichia_coli_GCA_000779215	96.9887
D3_orthoani_1thread_trial2	Escherichia_coli_O55_H7_str__USDA_5905_GCA_000187365	97.8986
D3_orthoani_1thread_trial2	Escherichia_coli_GCA_001286245	99.1803
D3_orthoani_1thread_trial2	Escherichia_coli_GCA_001268765	98.5393
D3_orthoani_1thread_trial2	Escherichia_coli_O111_NM_str__2010C_4735_GCA_000617465	98.9162
D3_orthoani_1thread_trial2	Escherichia_coli_GCA_001521225	96.625
D3_orthoani_1thread_trial2	Escherichia_coli_MS_116_1_GCA_000164475	98.521
D3_orthoani_1thread_trial2	Escherichia_coli_27A_GCA_000503575	99.0171
D3_orthoani_1thread_trial2	Escherichia_coli_T1840_97_GCA_000462265	97.8795
D3_orthoani_1thread_trial2	synthetic_Escherichia_coli_C321_deltaA_CP010456	98.5126
D3_orthoani_1thread_trial2	Escherichia_coli_4_203_08_S1_C2_GCA_000713945	98.5153
D3_orthoani_1thread_trial2	Escherichia_coli_GCA_001575635	98.6093
D3_orthoani_1thread_trial2	Escherichia_coli_GCA_001413675	98.4145
D3_orthoani_1thread_trial2	Escherichia_coli_B7A_CP005998	99.1154
D3_orthoani_1thread_trial2	Escherichia_coli_KOEGE_56__169a__GCA_000459735	96.819
D3_orthoani_1thread_trial2	Escherichia_coli_BIDMC_3_GCA_000522285	97.1916
D3_orthoani_1thread_trial2	Escherichia_coli_GCA_000777925	96.8557
D3_orthoani_1thread_trial2	Escherichia_coli_UMEA_3121_1_GCA_000460215	96.8989
D3_orthoani_1thread_trial2	Escherichia_coli_PA47_GCA_000335075	97.891
D3_orthoani_1thread_trial2	Escherichia_coli_P0302293_3_GCA_000356805	99.1436
D3_orthoani_1thread_trial2	Escherichia_coli_TOP2662_4_GCA_000397705	96.8789
D3_orthoani_1thread_trial2	Escherichia_coli_C581_05_GCA_000446645	96.8652
D3_orthoani_1thread_trial2	Escherichia_coli_NZ_CP011113	98.5299
D3_orthoani_1thread_trial2	Escherichia_coli_GCA_001582895	98.5543
D3_orthoani_1thread_trial2	Escherichia_coli_FCP1_GCA_000511565	99.1529
D3_orthoani_1thread_trial2	Escherichia_coli_O157_H7_str__H093800014_GCA_000321145	97.8556
D3_orthoani_1thread_trial2	Escherichia_coli_O157_H7_str__2011EL_2108_GCA_000615965	97.8944
D3_orthoani_1thread_trial2	Escherichia_coli_GCA_001309965	97.8834
D3_orthoani_1thread_trial2	Escherichia_coli_GCA_001521215	96.9251
D3_orthoani_1thread_trial2	Escherichia_coli_GCA_001597825	98.4444
D3_orthoani_1thread_trial2	Escherichia_coli_1_110_08_S1_C2_GCA_000601275	99.1573
D3_orthoani_1thread_trial2	Escherichia_coli_2845650_GCA_000355435	98.0544
D3_orthoani_1thread_trial2	Escherichia_coli_HVH_36__4_5675286__GCA_000494935	99.0657
D3_orthoani_1thread_trial2	Escherichia_coli_p0305293_14_GCA_000357485	99.0386
D3_orthoani_1thread_trial2	Escherichia_coli_GCA_000776565	96.7583
D3_orthoani_1thread_trial2	Escherichia_coli_LY180_NC_022364	99.1746
D3_orthoani_1thread_trial2	Escherichia_coli_GCA_001519675	96.7086
D3_orthoani_1thread_trial2	Escherichia_coli_KTE224_GCA_000351265	96.768
D3_orthoani_1thread_trial2	Escherichia_coli_KTE6_GCA_000352065	96.793
D3_orthoani_1thread_trial2	Escherichia_coli_ATCC_700728_GCA_000335055	97.8533
D3_orthoani_1thread_trial2	Escherichia_coli_GCA_001281775	97.8559
D3_orthoani_1thread_trial2	Escherichia_coli_HVH_190__4_3255514__GCA_000465135	96.7169
D3_orthoani_1thread_trial2	Escherichia_coli_GCA_001309825	98.9622
D3_orthoani_1thread_trial2	Escherichia_coli_UMEA_3656_1_GCA_000461475	96.8292
D3_orthoani_1thread_trial2	Escherichia_coli_GCA_001309565	99.0135
D3_orthoani_1thread_trial2	Escherichia_coli_3_373_03_S3_C1_GCA_000700225	98.5587
D3_orthoani_1thread_trial2	Escherichia_coli_6_537_08_S1_C3_GCA_000713575	98.3022
D3_orthoani_1thread_trial2	Escherichia_coli_GCA_000798595	99.1795
D3_orthoani_1thread_trial2	Escherichia_coli_TOP2396_2_GCA_000397545	97.3999
D3_orthoani_1thread_trial2	Escherichia_coli_p0305293_6_GCA_000359075	99.1065
D3_orthoani_1thread_trial2	Escherichia_coli_GCA_001619065	97.8273
D3_orthoani_1thread_trial2	Escherichia_coli_TW11681_GCA_000166595	98.4518
D3_orthoani_1thread_trial2	Escherichia_coli_O157_H7_str__09BKT048303_GCA_000747445	97.8628
D3_orthoani_1thread_trial2	Escherichia_coli_GCA_001191035	99.0734
D3_orthoani_1thread_trial2	Escherichia_coli_GCA_001268325	99.1974
D3_orthoani_1thread_trial2	Escherichia_coli_GCA_001286505	98.993
D3_orthoani_1thread_trial2	Escherichia_coli_DEC12E_GCA_000250295	98.9762
D3_orthoani_1thread_trial2	Escherichia_coli_M7_GCA_000471165	97.8596
D3_orthoani_1thread_trial2	Escherichia_coli_KTE193_GCA_000351025	97.7916
D3_orthoani_1thread_trial2	Escherichia_coli_FRIK1990_GCA_000267965	97.8107
D3_orthoani_1thread_trial2	Escherichia_coli_C743_03_GCA_000446805	99.0575
D3_orthoani_1thread_trial2	Escherichia_coli_TOP379_GCA_000397225	96.4486
D3_orthoani_1thread_trial2	Escherichia_coli_GCA_001265715	98.9613
D3_orthoani_1thread_trial2	Escherichia_coli_O157_H7_str__2011EL_2104_GCA_000615785	97.8572
D3_orthoani_1thread_trial2	Escherichia_coli_GCA_001309455	98.524
D3_orthoani_1thread_trial2	Escherichia_coli_GCA_001054095	96.6849
D3_orthoani_1thread_trial2	Escherichia_coli_GCA_001284265	98.3996
D3_orthoani_1thread_trial2	Escherichia_coli_GCA_000797755	99.1497
D3_orthoani_1thread_trial2	Escherichia_coli_GCA_001056665	96.7451
D3_orthoani_1thread_trial2	Escherichia_coli_FRIK1997_GCA_000303795	97.7713
D3_orthoani_1thread_trial2	Escherichia_coli_89_0511_GCA_000316365	97.9138
D3_orthoani_1thread_trial2	Escherichia_coli_GCA_001297985	97.8012
D3_orthoani_1thread_trial2	Escherichia_coli_NZ_CP012869	98.5675
D3_orthoani_1thread_trial2	Escherichia_coli_GCA_001571745	96.8228
D3_orthoani_1thread_trial2	Escherichia_coli_GCA_000798055	99.1161
D3_orthoani_1thread_trial2	Escherichia_coli_GCA_001039205	99.0556
D3_orthoani_1thread_trial2	Escherichia_coli_HVH_112__4_5987253__GCA_000457575	96.792
D3_orthoani_1thread_trial2	Shigella_flexneri_2a_GCA_001017345	98.3262
D3_orthoani_1thread_trial2	Escherichia_coli_328_GCA_000503435	97.3534
D3_orthoani_1thread_trial2	Escherichia_coli_GCA_000752695	99.0088
D3_orthoani_1thread_trial2	Escherichia_coli_KTE138_GCA_000326685	99.2501
D3_orthoani_1thread_trial2	Escherichia_coli_GCA_001520815	96.8629
D3_orthoani_1thread_trial2	Escherichia_coli_GCA_001638055	96.8279
D3_orthoani_1thread_trial2	Escherichia_coli_O26_H11_str__2011C_3282_GCA_000622795	98.9923
D3_orthoani_1thread_trial2	Escherichia_coli_NZ_CP012127	98.5433
D3_orthoani_1thread_trial2	Escherichia_coli_GCA_001057065	96.7406
D3_orthoani_1thread_trial2	Escherichia_coli_GCA_000779835	96.8247
D3_orthoani_1thread_trial2	Escherichia_coli_GCA_000797895	99.1013
D3_orthoani_1thread_trial2	Escherichia_coli_GCA_001520315	97.406
D3_orthoani_1thread_trial2	Escherichia_coli_GCA_001561675	91.0848
D3_orthoani_1thread_trial2	Escherichia_coli_O123_H11_str__2009C_3307_GCA_000619325	98.9468
D3_orthoani_1thread_trial2	Escherichia_coli_PA48_GCA_000335095	97.9183
D3_orthoani_1thread_trial2	Escherichia_coli_MS_200_1_GCA_000164535	96.8189
D3_orthoani_1thread_trial2	Escherichia_coli_GCA_001058895	97.2674
D3_orthoani_1thread_trial2	Escherichia_coli_MP020940_1_GCA_000355275	99.0977
D3_orthoani_1thread_trial2	Escherichia_coli_MS_119_7_GCA_000179155	99.121
D3_orthoani_1thread_trial2	Escherichia_coli_GCA_001010195	96.7663
D3_orthoani_1thread_trial2	Escherichia_coli_GCA_000785355	96.755
D3_orthoani_1thread_trial2	Escherichia_coli_GCA_000798135	98.4779
D3_orthoani_1thread_trial2	Escherichia_coli_GCA_000939035	99.1419
D3_orthoani_1thread_trial2	Escherichia_coli_GCA_001555635	96.941
D3_orthoani_1thread_trial2	Escherichia_coli_GCA_001281925	97.8804
D3_orthoani_1thread_trial2	Escherichia_coli_RS218_NZ_CP007149	96.6612
D3_orthoani_1thread_trial2	Escherichia_coli_O104_H4_str__11_03943_GCA_000320155	99.0528
D3_orthoani_1thread_trial2	Escherichia_coli_KTE87_GCA_000351825	96.8384
D3_orthoani_1thread_trial2	Escherichia_coli_HVH_85__4_0792144__GCA_000457205	97.3212
D3_orthoani_1thread_trial2	Escherichia_coli_10_0869_GCA_000305435	97.8918
D3_orthoani_1thread_trial2	Escherichia_coli_MS_182_1_GCA_000164255	99.0993
D3_orthoani_1thread_trial2	Escherichia_coli_UMEA_3687_1_GCA_000461555	96.9032
D3_orthoani_1thread_trial2	Escherichia_coli_GCA_001284325	99.0168
D3_orthoani_1thread_trial2	Escherichia_coli_GCA_000939135	97.2439
D3_orthoani_1thread_trial2	Escherichia_coli_KTE71_GCA_000408445	98.1609
D3_orthoani_1thread_trial2	Escherichia_coli_GCA_000798215	98.5652
D3_orthoani_1thread_trial2	Escherichia_coli_NZ_CP007491	99.0557
D3_orthoani_1thread_trial2	Escherichia_coli_BWH_24_GCA_000474845	96.8781
D3_orthoani_1thread_trial2	Escherichia_coli_str__K_12_substr__MG1655_NZ_CP014225	98.5274
D3_orthoani_1thread_trial2	Escherichia_coli_6_319_05_S4_C2_GCA_000713095	98.4738
D3_orthoani_1thread_trial2	Escherichia_coli_PA22_GCA_000267085	97.8457
D3_orthoani_1thread_trial2	Escherichia_coli_O26_H11_str__CFSAN001629_GCA_000313405	99.0034
D3_orthoani_1thread_trial2	Escherichia_coli_2_460_02_S1_C2_GCA_000713865	96.8753
D3_orthoani_1thread_trial2	Escherichia_coli_GCA_000819165	99.0847
D3_orthoani_1thread_trial2	Escherichia_coli_HVH_213__4_3042928__GCA_000459315	96.803
D3_orthoani_1thread_trial2	Escherichia_coli_DEC7D_GCA_000249755	98.9692
D3_orthoani_1thread_trial2	Escherichia_coli_GCA_001443175	97.4274
D3_orthoani_1thread_trial2	Escherichia_coli_KTE171_GCA_000352045	98.1608
D3_orthoani_1thread_trial2	Escherichia_coli_GCA_001412955	98.4517
D3_orthoani_1thread_trial2	Escherichia_coli_10_0821_GCA_000304855	97.9476
D3_orthoani_1thread_trial2	Escherichia_coli_2866550_GCA_000354955	99.0388
D3_orthoani_1thread_trial2	Escherichia_coli_HVH_92__4_5930790__GCA_000457325	96.7828
D3_orthoani_1thread_trial2	Escherichia_coli_P0304777_13_GCA_000358245	98.9631
D3_orthoani_1thread_trial2	Escherichia_coli_MS_107_1_GCA_000179175	99.1842
D3_orthoani_1thread_trial2	Escherichia_coli_3_373_03_S4_C2_GCA_000700465	98.4112
D3_orthoani_1thread_trial2	Escherichia_coli_P0304777_10_GCA_000358185	98.9656
D3_orthoani_1thread_trial2	Escherichia_coli_GCA_001269225	99.1848
D3_orthoani_1thread_trial2	Escherichia_coli_GCA_000947375	96.7058
D3_orthoani_1thread_trial2	Escherichia_coli_TW07793_GCA_000194685	96.8938
D3_orthoani_1thread_trial2	Escherichia_coli_B106_GCA_000462545	97.8461
D3_orthoani_1thread_trial2	Escherichia_coli_TOP293_2_GCA_000397345	96.0186
D3_orthoani_1thread_trial2	Escherichia_coli_GCA_001637895	96.9267
D3_orthoani_1thread_trial2	Escherichia_coli_HVH_22__4_2258986__GCA_000456325	97.3707
D3_orthoani_1thread_trial2	Escherichia_coli_BCE008_MS_13_GCA_000356725	98.548
D3_orthoani_1thread_trial2	Shigella_flexneri_2003055_GCA_000565805	98.3323
D3_orthoani_1thread_trial2	Escherichia_coli_C654_09_GCA_000446725	99.0643
D3_orthoani_1thread_trial2	Escherichia_coli_GCA_001266195	96.8934
D3_orthoani_1thread_trial2	Escherichia_coli_O157_H7_str__06_4039_GCA_000617705	97.8728
D3_orthoani_1thread_trial2	Escherichia_coli_GCA_001413825	98.4172
D3_orthoani_1thread_trial2	Escherichia_coli_O91_H21_str__2009C_3740_GCA_000703265	99.1086
D3_orthoani_1thread_trial2	Escherichia_coli_GCA_001284125	99.1172
D3_orthoani_1thread_trial2	Escherichia_coli_GCA_001286325	99.0761
D3_orthoani_1thread_trial2	Escherichia_coli_BWH_40_GCA_000522325	97.4999
D3_orthoani_1thread_trial2	Escherichia_coli_2_222_05_S1_C3_GCA_000704285	99.1165
D3_orthoani_1thread_trial2	Escherichia_coli_p0305293_5_GCA_000359055	99.068
D3_orthoani_1thread_trial2	Escherichia_coli_GCA_001521455	96.8215
D3_orthoani_1thread_trial2	Escherichia_coli_GCA_000785765	98.3354
D3_orthoani_1thread_trial2	Escherichia_coli_GCA_000798435	99.1607
D3_orthoani_1thread_trial2	Escherichia_coli_TX1999_GCA_000225245	98.9257
D3_orthoani_1thread_trial2	Escherichia_coli_O26_H11_str__05_3646_GCA_000617065	98.981
D3_orthoani_1thread_trial2	Escherichia_coli_GCA_001575995	98.4652
D3_orthoani_1thread_trial2	Escherichia_coli_GCA_001268945	98.5012
D3_orthoani_1thread_trial2	Escherichia_coli_2534_86_GCA_000225065	98.9556
D3_orthoani_1thread_trial2	Escherichia_coli_O26_H11_str__2011C_3655_GCA_000622855	99.0079
D3_orthoani_1thread_trial2	Escherichia_coli_M19_GCA_000471405	97.8761
D3_orthoani_1thread_trial2	Escherichia_coli_GCA_000781215	96.7252
D3_orthoani_1thread_trial2	Escherichia_coli_EC1870_GCA_000303315	97.9027
D3_orthoani_1thread_trial2	Escherichia_coli_GCA_001575835	98.4956
D3_orthoani_1thread_trial2	Escherichia_coli_GCA_001499595	96.8418
D3_orthoani_1thread_trial2	Escherichia_coli_DEC14C_GCA_000250455	99.1168
D3_orthoani_1thread_trial2	Escherichia_coli_GCA_000773555	98.3929
D3_orthoani_1thread_trial2	Escherichia_coli_GCA_000940555	97.2227
D3_orthoani_1thread_trial2	Escherichia_coli_str__K_12_substr__MG1655star_NZ_CM000960	98.5314
D3_orthoani_1thread_trial2	Escherichia_coli_GCA_001621645	98.4731
D3_orthoani_1thread_trial2	Escherichia_coli_GCA_000768125	98.4213
D3_orthoani_1thread_trial2	Escherichia_coli_GCA_900015405	98.2313
D3_orthoani_1thread_trial2	Escherichia_coli_GCA_001561275	96.8425
D3_orthoani_1thread_trial2	Escherichia_coli_GCA_001620915	97.4617
D3_orthoani_1thread_trial2	Escherichia_coli_402290_GCA_001265545	99.1406
D3_orthoani_1thread_trial2	Shigella_flexneri_2a_GCA_001017225	98.3355
D3_orthoani_1thread_trial2	Escherichia_coli_O121_H19_str__2010C_4966_GCA_000617605	98.9455
D3_orthoani_1thread_trial2	Escherichia_coli_GCA_001520075	96.9745
D3_orthoani_1thread_trial2	Escherichia_coli_GCA_001524885	96.8169
D3_orthoani_1thread_trial2	Escherichia_coli_GCA_000736735	97.7003
D3_orthoani_1thread_trial2	Escherichia_coli_2872800_GCA_000354455	99.0712
D3_orthoani_1thread_trial2	Escherichia_coli_GCA_001284845	98.3963
D3_orthoani_1thread_trial2	Escherichia_coli_DEC3B_GCA_000249275	97.8536
D3_orthoani_1thread_trial2	Escherichia_coli_GCA_000782435	97.2223
D3_orthoani_1thread_trial2	Escherichia_coli_GCA_000779125	96.7991
D3_orthoani_1thread_trial2	Escherichia_coli_GCA_001571915	99.0517
D3_orthoani_1thread_trial2	synthetic_Escherichia_coli_C321_deltaA_CP010455	98.5167
D3_orthoani_1thread_trial2	Escherichia_coli_GCA_000749565	99.1238
D3_orthoani_1thread_trial2	Escherichia_coli_K1_GCA_000742505	96.7919
D3_orthoani_1thread_trial2	Escherichia_coli_STEC_S1191_GCA_000225225	98.4021
D3_orthoani_1thread_trial2	Escherichia_coli_KLY_NZ_CP008801	98.5199
D3_orthoani_1thread_trial2	Escherichia_coli_GCA_001519735	96.7733
D3_orthoani_1thread_trial2	Escherichia_coli_GCA_001283565	98.1457
D3_orthoani_1thread_trial2	Escherichia_coli_GCA_001286585	99.1424
D3_orthoani_1thread_trial2	Escherichia_coli_GCA_000778995	95.9002
D3_orthoani_1thread_trial2	Escherichia_coli_GCA_001268665	97.3059
D3_orthoani_1thread_trial2	Escherichia_coli_KTE170_GCA_000408825	97.3618
D3_orthoani_1thread_trial2	Escherichia_coli_GCA_000780215	96.7481
D3_orthoani_1thread_trial2	Escherichia_coli_FDA506_GCA_000303715	97.8376
D3_orthoani_1thread_trial2	Escherichia_coli_GCA_000798555	99.1905
D3_orthoani_1thread_trial2	Escherichia_coli_GCA_001263015	99.1046
D3_orthoani_1thread_trial2	Escherichia_coli_GCA_000946275	98.9391
D3_orthoani_1thread_trial2	Escherichia_coli_GCA_001413485	98.4712
D3_orthoani_1thread_trial2	Escherichia_coli_KTE148_GCA_000326365	96.9157
D3_orthoani_1thread_trial2	Escherichia_coli_O121_H19_str__2010C_4254_GCA_000614725	98.9547
D3_orthoani_1thread_trial2	Escherichia_coli_GCA_001518355	96.8479
D3_orthoani_1thread_trial2	Escherichia_coli_GCA_001637865	96.9211
D3_orthoani_1thread_trial2	Escherichia_coli_2_052_05_S3_C2_GCA_000713655	98.3515
D3_orthoani_1thread_trial2	Escherichia_coli_STEC_O174_H2_str__02_04446_GCA_000647455	99.0512
D3_orthoani_1thread_trial2	Escherichia_coli_GCA_001058795	96.8475
D3_orthoani_1thread_trial2	Escherichia_coli_KTE187_GCA_000350945	96.8633
D3_orthoani_1thread_trial2	Escherichia_coli_K_12_NZ_CP010443	98.5949
D3_orthoani_1thread_trial2	Escherichia_coli_908573_GCA_000488635	97.3744
D3_orthoani_1thread_trial2	Escherichia_coli_HVH_6__3_8296502__GCA_000456105	97.4516
D3_orthoani_1thread_trial2	Escherichia_coli_GCA_000798375	98.9261
D3_orthoani_1thread_trial2	Escherichia_coli_GCA_001419885	96.6768
D3_orthoani_1thread_trial2	Escherichia_coli_GCA_000782355	97.2074
D3_orthoani_1thread_trial2	Escherichia_coli_2_005_03_S3_C3_GCA_000703825	98.9417
D3_orthoani_1thread_trial2	Shigella_flexneri_2002127_GCA_000566625	98.2984
D3_orthoani_1thread_trial2	Escherichia_coli_2_177_06_S3_C3_GCA_000713745	98.3313
D3_orthoani_1thread_trial2	Escherichia_coli_GCA_001420135	99.216
D3_orthoani_1thread_trial2	Escherichia_coli_O26_H11_str__2009C_3996_GCA_000622595	99.0266
D3_orthoani_1thread_trial2	Shigella_flexneri_2930_71_GCA_000213495	98.3657
D3_orthoani_1thread_trial2	Escherichia_coli_O111_H11_str__CVM9545_GCA_000263955	98.8732
D3_orthoani_1thread_trial2	Escherichia_coli_2_427_07_S1_C2_GCA_000704365	99.2128
D3_orthoani_1thread_trial2	Escherichia_coli_O157_H7_str__2011EL_2114_GCA_000614255	97.8183
D3_orthoani_1thread_trial2	Escherichia_coli_576_1_GCA_000264135	97.3237
D3_orthoani_1thread_trial2	Escherichia_coli_UMEA_4207_1_GCA_000461875	96.8498
D3_orthoani_1thread_trial2	Escherichia_coli_GCA_000776855	96.7622
D3_orthoani_1thread_trial2	Escherichia_coli_P0299438_4_GCA_000357025	98.4816
D3_orthoani_1thread_trial2	Escherichia_coli_GCA_000778055	97.3656
D3_orthoani_1thread_trial2	Escherichia_coli_B_NZ_CP014268	98.6147
D3_orthoani_1thread_trial2	Escherichia_coli_O55_H7_str__3256_97_GCA_000187345	97.9372
D3_orthoani_1thread_trial2	Escherichia_coli_GCA_000776795	96.878
D3_orthoani_1thread_trial2	Escherichia_coli_DEC12C_GCA_000250255	98.8641
D3_orthoani_1thread_trial2	Escherichia_coli_GCA_001630925	98.4862
D3_orthoani_1thread_trial2	Escherichia_coli_GCA_001571725	96.8515
D3_orthoani_1thread_trial2	Escherichia_coli_GCA_001268425	99.2144
D3_orthoani_1thread_trial2	Escherichia_coli_UCI_65_GCA_000692875	97.3794
D3_orthoani_1thread_trial2	Escherichia_coli_GCA_001575375	98.4481
D3_orthoani_1thread_trial2	Escherichia_coli_GCA_001282035	97.8563
D3_orthoani_1thread_trial2	Escherichia_coli_2_210_07_S3_C1_GCA_000704205	98.5266
D3_orthoani_1thread_trial2	Escherichia_coli_GCA_001285385	99.1713
D3_orthoani_1thread_trial2	Escherichia_coli_3_073_06_S4_C1_GCA_000700485	98.3849
D3_orthoani_1thread_trial2	Escherichia_coli_GCA_001012175	99.1349
D3_orthoani_1thread_trial2	Escherichia_coli_GCA_001268445	98.9737
D3_orthoani_1thread_trial2	Escherichia_coli_O157_H7_str__K2188_GCA_000618485	97.8246
D3_orthoani_1thread_trial2	Escherichia_coli_GCA_001283945	98.4677
D3_orthoani_1thread_trial2	Escherichia_coli_GCA_000948715	98.8699
D3_orthoani_1thread_trial2	Escherichia_coli_GCA_000776155	96.8346
D3_orthoani_1thread_trial2	Escherichia_coli_GCA_001521635	96.57
D3_orthoani_1thread_trial2	Escherichia_coli_GCA_001521555	96.8635
D3_orthoani_1thread_trial2	Escherichia_coli_PA32_GCA_000267725	97.8178
D3_orthoani_1thread_trial2	Escherichia_coli_GCA_001641845	97.2203
D3_orthoani_1thread_trial2	Escherichia_coli_GCA_000797955	99.1332
D3_orthoani_1thread_trial2	Escherichia_coli_GCA_000779075	97.1319
D3_orthoani_1thread_trial2	Escherichia_coli_O81_NM_str__02_3012_GCA_000617145	96.6753
D3_orthoani_1thread_trial2	Escherichia_coli_GCA_001520375	97.2591
D3_orthoani_1thread_trial2	Escherichia_coli_GCA_001561835	96.7936
D3_orthoani_1thread_trial2	Escherichia_coli_GCA_001286485	96.8676
D3_orthoani_1thread_trial2	Escherichia_coli_GCA_001265435	99.1489
D3_orthoani_1thread_trial2	Escherichia_coli_GCA_001521115	96.9224
D3_orthoani_1thread_trial2	Escherichia_coli_B114_GCA_000462645	97.8932
D3_orthoani_1thread_trial2	Escherichia_coli_GCA_000785245	96.7892
D3_orthoani_1thread_trial2	Escherichia_coli_DEC8A_GCA_000249795	98.9591
D3_orthoani_1thread_trial2	Escherichia_coli_83972_GCA_000159295	96.8334
D3_orthoani_1thread_trial2	Escherichia_coli_LCT_EC52_GCA_000331615	96.8594
D3_orthoani_1thread_trial2	Escherichia_coli_GCA_000782115	98.5054
D3_orthoani_1thread_trial2	Escherichia_coli_1_392_07_S3_C3_GCA_000627295	98.4211
D3_orthoani_1thread_trial2	Escherichia_coli_DEC5B_GCA_000249515	97.8073
D3_orthoani_1thread_trial2	Escherichia_coli_5905_GCA_000303995	97.843
D3_orthoani_1thread_trial2	Escherichia_coli_GCA_001638025	96.7917
D3_orthoani_1thread_trial2	Escherichia_coli_1240_GCA_000503695	99.01
D3_orthoani_1thread_trial2	Escherichia_coli_KTE81_GCA_000351765	98.4557
D3_orthoani_1thread_trial2	Escherichia_coli_O104_H4_str__11_4632_C3_GCA_000235085	99.0275
D3_orthoani_1thread_trial2	Escherichia_coli_GCA_001285025	99.0527
D3_orthoani_1thread_trial2	Escherichia_coli_GCA_000752635	97.9876
D3_orthoani_1thread_trial2	Escherichia_coli_P0298942_3_GCA_000357445	98.4277
D3_orthoani_1thread_trial2	Escherichia_coli_p0305293_4_GCA_000358675	99.0388
D3_orthoani_1thread_trial2	Escherichia_coli_GCA_001012155	99.0893
D3_orthoani_1thread_trial2	Escherichia_coli_O69_H11_str__2009C_3601_GCA_000619285	98.9352
D3_orthoani_1thread_trial2	Escherichia_coli_GCA_001419945	98.5677
D3_orthoani_1thread_trial2	Escherichia_coli_2_210_07_S1_C3_GCA_000703765	98.5464
D3_orthoani_1thread_trial2	Escherichia_coli_HVH_185__4_2876639__GCA_000458765	96.7907
D3_orthoani_1thread_trial2	Escherichia_coli_M6_GCA_000471145	97.8593
D3_orthoani_1thread_trial2	Escherichia_coli_GCA_000936475	98.8667
D3_orthoani_1thread_trial2	Escherichia_coli_2785200_GCA_000355575	98.4571
D3_orthoani_1thread_trial2	Escherichia_coli_O157_H7_str__K4527_GCA_000618685	97.8059
D3_orthoani_1thread_trial2	Escherichia_coli_GCA_001284025	99.134
D3_orthoani_1thread_trial2	Escherichia_coli_GCA_001285525	99.1664
D3_orthoani_1thread_trial2	Escherichia_coli_2_156_04_S3_C3_GCA_000703745	98.3813
D3_orthoani_1thread_trial2	Escherichia_coli_P0302293_8_GCA_000356965	99.1317
D3_orthoani_1thread_trial2	Escherichia_coli_O91_H14_str__2009C_3227_GCA_000619725	99.0315
D3_orthoani_1thread_trial2	Escherichia_coli_6_319_05_S3_C2_GCA_000713035	96.7117
D3_orthoani_1thread_trial2	Escherichia_coli_GCA_001521335	96.9087
D3_orthoani_1thread_trial2	Escherichia_coli_GCA_000781655	97.4856
D3_orthoani_1thread_trial2	Escherichia_coli_KOEGE_131__358a__GCA_000459935	98.9528
D3_orthoani_1thread_trial2	Shigella_flexneri_2a_GCA_001078805	98.3512
D3_orthoani_1thread_trial2	Shigella_flexneri_S6585_GCA_000815565	98.3781
D3_orthoani_1thread_trial2	Escherichia_coli_B29_1_GCA_000461975	97.8219
D3_orthoani_1thread_trial2	Escherichia_coli_O103_H2_str__12009_NC_013353	99.0309
D3_orthoani_1thread_trial2	Escherichia_coli_KTE15_GCA_000350745	96.7631
D3_orthoani_1thread_trial2	Escherichia_coli_GCA_001282275	99.024
D3_orthoani_1thread_trial2	Shigella_flexneri_Shi06HN244_GCA_000565765	98.2927
D3_orthoani_1thread_trial2	Escherichia_coli_O121_H7_str__2009C_3299_GCA_000619245	99.122
D3_orthoani_1thread_trial2	Escherichia_coli_GCA_001281885	97.8434
D3_orthoani_1thread_trial2	Escherichia_coli_GCA_001266275	99.0789
D3_orthoani_1thread_trial2	Shigella_flexneri_2001042_GCA_000566125	98.3077
D3_orthoani_1thread_trial2	Escherichia_coli_GCA_001561365	96.921
D3_orthoani_1thread_trial2	Escherichia_coli_O45_H2_str__2010C_4211_GCA_000703305	98.9585
D3_orthoani_1thread_trial2	Escherichia_coli_GCA_000806275	99.1383
D3_orthoani_1thread_trial2	Escherichia_coli_GCA_001277675	99.0873
D3_orthoani_1thread_trial2	Escherichia_coli_PA24_GCA_000267805	97.8438
D3_orthoani_1thread_trial2	Shigella_flexneri_2a_GCA_001017305	98.289
D3_orthoani_1thread_trial2	Escherichia_coli_GCA_000781135	96.4737
D3_orthoani_1thread_trial2	Escherichia_coli_GCA_000947975	99.0947
D3_orthoani_1thread_trial2	Escherichia_coli_Bd5610_99_GCA_000462365	97.8061
D3_orthoani_1thread_trial2	Escherichia_coli_2_011_08_S1_C1_GCA_000687125	96.1087
D3_orthoani_1thread_trial2	Escherichia_coli_p0305293_13_GCA_000356865	99.0985
D3_orthoani_1thread_trial2	Escherichia_coli_GCA_000780695	96.7209
D3_orthoani_1thread_trial2	Shigella_flexneri_2001025_GCA_000566545	98.3123
D3_orthoani_1thread_trial2	Escherichia_coli_GCA_000798395	99.0967
D3_orthoani_1thread_trial2	Escherichia_coli_GCA_000779975	97.4221
D3_orthoani_1thread_trial2	Escherichia_coli_GCA_000797815	99.161
D3_orthoani_1thread_trial2	Escherichia_coli_HVH_3__4_7276001__GCA_000456045	96.73
D3_orthoani_1thread_trial2	Escherichia_coli_RN587_1_GCA_000188875	96.9331
D3_orthoani_1thread_trial2	Escherichia_coli_GCA_001265575	96.8281
D3_orthoani_1thread_trial2	Escherichia_coli_GCA_001263035	98.9466
D3_orthoani_1thread_trial2	Escherichia_coli_GCA_001191115	99.1384
D3_orthoani_1thread_trial2	Escherichia_coli_P0301867_7_GCA_000358775	98.3198
D3_orthoani_1thread_trial2	Escherichia_coli_99_1781_GCA_000335135	97.8457
D3_orthoani_1thread_trial2	Escherichia_coli_GCA_001521695	99.0021
D3_orthoani_1thread_trial2	Escherichia_coli_PA40_GCA_000267105	97.8123
D3_orthoani_1thread_trial2	Shigella_flexneri_GCA_001188055	98.6658
D3_orthoani_1thread_trial2	Escherichia_coli_GCA_001561355	96.9243
D3_orthoani_1thread_trial2	Escherichia_coli_UMEA_3341_1_GCA_000461295	96.8367
D3_orthoani_1thread_trial2	Escherichia_coli_P0299438_10_GCA_000357585	98.5235
D3_orthoani_1thread_trial2	Escherichia_coli_GCA_001309685	98.9365
D3_orthoani_1thread_trial2	Escherichia_coli_GCA_001521675	96.8993
D3_orthoani_1thread_trial2	Escherichia_coli_GCA_001284825	97.8526
D3_orthoani_1thread_trial2	Escherichia_coli_GCA_001262895	99.0882
D3_orthoani_1thread_trial2	Escherichia_coli_GCA_000740535	96.8147
D3_orthoani_1thread_trial2	Escherichia_coli_O104_H4_str__11_4632_C1_GCA_000235125	99.0414
D3_orthoani_1thread_trial2	Escherichia_coli_DEC15D_GCA_000250555	98.9916
D3_orthoani_1thread_trial2	Escherichia_coli_GCA_000965635	98.9666
D3_orthoani_1thread_trial2	Escherichia_coli_UCI_66_GCA_000692895	98.9195
D3_orthoani_1thread_trial2	Escherichia_coli_3_073_06_S4_C3_GCA_000704965	98.3557
D3_orthoani_1thread_trial2	Escherichia_coli_GCA_001484305	98.4902
D3_orthoani_1thread_trial2	Escherichia_coli_O157_H7_str__2011EL_2091_GCA_000616425	97.7928
D3_orthoani_1thread_trial2	Escherichia_coli_FAH1_GCA_000511465	99.1165
D3_orthoani_1thread_trial2	Escherichia_coli_3_073_06_S1_C1_GCA_000704845	96.8506
D3_orthoani_1thread_trial2	Escherichia_coli_GCA_001575555	98.4111
D3_orthoani_1thread_trial2	Escherichia_coli_DEC14B_GCA_000250435	99.074
D3_orthoani_1thread_trial2	Escherichia_coli_GCA_001285145	96.8967
D3_orthoani_1thread_trial2	Escherichia_coli_GCA_000779995	96.8302
D3_orthoani_1thread_trial2	Escherichia_coli_KTE136_GCA_000352605	99.1695
D3_orthoani_1thread_trial2	Escherichia_coli_O157_H7_str__EDL933_NC_002655	97.7748
D3_orthoani_1thread_trial2	Escherichia_coli_KTE192_GCA_000352785	96.9346
D3_orthoani_1thread_trial2	Escherichia_coli_GCA_001637735	98.3738
D3_orthoani_1thread_trial2	Escherichia_coli_HVH_74__4_1034782__GCA_000457045	96.8831
D3_orthoani_1thread_trial2	Escherichia_coli_GCA_001283545	98.4067
D3_orthoani_1thread_trial2	Escherichia_coli_2_222_05_S3_C3_GCA_000704145	98.381
D3_orthoani_1thread_trial2	Escherichia_coli_6_319_05_S3_C3_GCA_000713185	96.86
D3_orthoani_1thread_trial2	Escherichia_coli_GCA_000753315	99.1403
D3_orthoani_1thread_trial2	Escherichia_coli_O157_H7_str__K5806_GCA_000616745	97.79
D3_orthoani_1thread_trial2	Escherichia_coli_GCA_000806255	99.1108
D3_orthoani_1thread_trial2	Escherichia_coli_GCA_000936495	99.0521
D3_orthoani_1thread_trial2	Escherichia_coli_O157_H7_str__EC4196_GCA_000171915	97.804
D3_orthoani_1thread_trial2	Escherichia_coli_GCA_001286405	99.1093
D3_orthoani_1thread_trial2	Escherichia_coli_O157_H7_str__EC536_GCA_000178795	97.8438
D3_orthoani_1thread_trial2	Escherichia_coli_DEC13A_GCA_000250315	99.1363
D3_orthoani_1thread_trial2	Escherichia_coli_GCA_001283845	96.8281
D3_orthoani_1thread_trial2	Escherichia_coli_DEC13C_GCA_000250355	98.9878
D3_orthoani_1thread_trial2	Escherichia_coli_GCA_000941395	99.0525
D3_orthoani_1thread_trial2	Escherichia_coli_GCA_001286225	99.0045
D3_orthoani_1thread_trial2	Escherichia_coli_GCA_001484295	97.2432
D3_orthoani_1thread_trial2	Escherichia_coli_GCA_001621075	97.289
D3_orthoani_1thread_trial2	Shigella_flexneri_2002035_GCA_000566605	98.3015
D3_orthoani_1thread_trial2	Escherichia_coli_P0299917_3_GCA_000357205	99.0227
D3_orthoani_1thread_trial2	Escherichia_coli_GCA_001269085	99.1922
D3_orthoani_1thread_trial2	Escherichia_coli_GCA_001030325	96.8925
D3_orthoani_1thread_trial2	Escherichia_coli_GCA_000781335	96.9198
D3_orthoani_1thread_trial2	Escherichia_coli_ISC41_GCA_000529555	96.8616
D3_orthoani_1thread_trial2	Escherichia_coli_P0305260_6_GCA_000358085	98.4633
D3_orthoani_1thread_trial2	Escherichia_coli_GCA_001284965	99.1828
D3_orthoani_1thread_trial2	Escherichia_coli_UMNF18_NZ_AGTD01000001	98.278
D3_orthoani_1thread_trial2	Escherichia_coli_HVH_44__4_2298570__GCA_000456705	97.2874
D3_orthoani_1thread_trial2	Escherichia_coli_O174_H21_GCA_000647515	99.1139
D3_orthoani_1thread_trial2	Escherichia_coli_GCA_001520295	96.9203
D3_orthoani_1thread_trial2	Escherichia_coli_GCA_000778035	96.7156
D3_orthoani_1thread_trial2	Escherichia_coli_2747800_GCA_000354775	99.0605
D3_orthoani_1thread_trial2	Escherichia_coli_O157_str__NCCP15739_GCA_000392555	97.8184
D3_orthoani_1thread_trial2	Escherichia_coli_GCA_001266305	96.8712
D3_orthoani_1thread_trial2	Escherichia_coli_GCA_000776315	96.7456
D3_orthoani_1thread_trial2	Escherichia_coli_GCA_000780375	96.8464
D3_orthoani_1thread_trial2	Escherichia_coli_GCA_001521285	97.4052
D3_orthoani_1thread_trial2	Escherichia_coli_GCA_001265675	96.8701
D3_orthoani_1thread_trial2	Escherichia_coli_2_052_05_S4_C3_GCA_000703445	98.4992
D3_orthoani_1thread_trial2	Escherichia_coli_O157_H7_str__K1796_GCA_000618325	97.8074
D3_orthoani_1thread_trial2	Escherichia_coli_1350_GCA_000503715	99.0814
D3_orthoani_1thread_trial2	Escherichia_coli_C488_07_GCA_000446565	99.1559
D3_orthoani_1thread_trial2	Escherichia_coli_MP021552_12_GCA_000354595	98.7282
D3_orthoani_1thread_trial2	Shigella_flexneri_Y_GCA_001017365	98.3159
D3_orthoani_1thread_trial2	Escherichia_coli_GCA_000781965	96.745
D3_orthoani_1thread_trial2	Escherichia_coli_GCA_001471815	96.8398
D3_orthoani_1thread_trial2	Escherichia_coli_TA143_GCA_000176615	97.2565
D3_orthoani_1thread_trial2	Escherichia_coli_GCA_000948885	99.1425
D3_orthoani_1thread_trial2	Escherichia_coli_180200_GCA_000356305	99.052
D3_orthoani_1thread_trial2	Escherichia_coli_HVH_83__4_2051087__GCA_000507625	96.8435
D3_orthoani_1thread_trial2	Escherichia_coli_O104_H4_str__GOS2_GCA_000223035	99.0687
D3_orthoani_1thread_trial2	Escherichia_coli_P0301867_5_GCA_000358855	98.3159
D3_orthoani_1thread_trial2	Escherichia_coli_3_020_07_S1_C2_GCA_000704745	98.4396
D3_orthoani_1thread_trial2	Escherichia_coli_GCA_001571995	99.0617
D3_orthoani_1thread_trial2	Escherichia_coli_GCA_000740545	98.463
D3_orthoani_1thread_trial2	Escherichia_coli_BCE002_MS12_GCA_000354295	99.1005
D3_orthoani_1thread_trial2	Escherichia_coli_GCA_001575295	98.5416
D3_orthoani_1thread_trial2	Escherichia_coli_P0304816_10_GCA_000358435	99.0857
D3_orthoani_1thread_trial2	Escherichia_coli_GCA_001484255	99.1076
D3_orthoani_1thread_trial2	Escherichia_coli_MS_84_1_GCA_000164215	98.8612
D3_orthoani_1thread_trial2	Escherichia_coli_HVH_150__4_3258106__GCA_000458235	98.9893
D3_orthoani_1thread_trial2	Escherichia_coli_GCA_000777195	96.8581
D3_orthoani_1thread_trial2	Escherichia_coli_P0299483_2_GCA_000357105	99.2004
D3_orthoani_1thread_trial2	Escherichia_coli_BIDMC_74_GCA_000692575	99.0418
D3_orthoani_1thread_trial2	Escherichia_coli_GCA_001575545	98.4431
D3_orthoani_1thread_trial2	Escherichia_coli_KTE196_GCA_000352925	98.1593
D3_orthoani_1thread_trial2	Escherichia_coli_ECC_Z_GCA_000498235	98.4576
D3_orthoani_1thread_trial2	Escherichia_coli_GCA_001519355	99.0622
D3_orthoani_1thread_trial2	Escherichia_coli_GCA_001576015	98.4464
D3_orthoani_1thread_trial2	Escherichia_coli_2_005_03_S1_C2_GCA_000627985	98.9931
D3_orthoani_1thread_trial2	Escherichia_coli_O127_H6_str__E2348_69_substr__UMD753_GCA_000442085	96.8379
D3_orthoani_1thread_trial2	Escherichia_coli_UMEA_3323_1_GCA_000488135	97.4524
D3_orthoani_1thread_trial2	Escherichia_coli_GCA_001309755	99.028
D3_orthoani_1thread_trial2	Escherichia_coli_GCA_001484355	98.5335
D3_orthoani_1thread_trial2	Escherichia_coli_ACN001_NZ_CP007442	99.0725
D3_orthoani_1thread_trial2	Escherichia_coli_UM146_NC_017632	96.7624
D3_orthoani_1thread_trial2	Escherichia_coli_113302_GCA_000488295	99.2133
D3_orthoani_1thread_trial2	Escherichia_coli_GCA_001262785	99.1036
D3_orthoani_1thread_trial2	Shigella_flexneri_51576_GCA_000565985	98.3683
D3_orthoani_1thread_trial2	Escherichia_coli_Envira_8_11_GCA_000355215	99.0969
D3_orthoani_1thread_trial2	Escherichia_coli_O111_H11_str__CVM9455_GCA_000276865	98.9217
D3_orthoani_1thread_trial2	Escherichia_coli_HVH_13__4_7634056__GCA_000456185	96.8567
D3_orthoani_1thread_trial2	Escherichia_coli_99_0816_GCA_000334995	97.8543
D3_orthoani_1thread_trial2	Escherichia_coli_GCA_000695115	98.9797
D3_orthoani_1thread_trial2	Escherichia_coli_GCA_000947315	98.8098
D3_orthoani_1thread_trial2	Escherichia_coli_GCA_001463205	96.7032
D3_orthoani_1thread_trial2	Escherichia_coli_GCA_001519245	97.3889
D3_orthoani_1thread_trial2	Escherichia_coli_O157_H7_str__K2845_GCA_000618565	97.8003
D3_orthoani_1thread_trial2	Escherichia_coli_P0298942_9_GCA_000357745	98.5304
D3_orthoani_1thread_trial2	Escherichia_coli_GCA_000777815	96.8077
D3_orthoani_1thread_trial2	Escherichia_coli_99_1762_GCA_000335155	97.8131
D3_orthoani_1thread_trial2	Escherichia_coli_GCA_001638225	96.873
D3_orthoani_1thread_trial2	Escherichia_coli_KTE108_GCA_000408645	98.5923
D3_orthoani_1thread_trial2	Escherichia_coli_GCA_001440735	98.7096
D3_orthoani_1thread_trial2	Escherichia_coli_GCA_001012405	99.0398
D3_orthoani_1thread_trial2	Escherichia_coli_GCA_000770045	98.4259
D3_orthoani_1thread_trial2	Escherichia_coli_O157_H7_str__F7377_GCA_000618225	97.8538
D3_orthoani_1thread_trial2	Escherichia_coli_C824_10_GCA_000447005	99.1125
D3_orthoani_1thread_trial2	Escherichia_coli_HVH_69__4_2837072__GCA_000456985	97.3806
D3_orthoani_1thread_trial2	Escherichia_coli_GCA_001572265	99.0638
D3_orthoani_1thread_trial2	Escherichia_coli_GCA_001575945	98.488
D3_orthoani_1thread_trial2	Escherichia_coli_GCA_001576195	98.586
D3_orthoani_1thread_trial2	Escherichia_coli_HVH_76__4_2538717__GCA_000457065	96.8869
D3_orthoani_1thread_trial2	Escherichia_coli_4_0522_GCA_000194335	98.9395
D3_orthoani_1thread_trial2	Escherichia_coli_907391_GCA_000488315	96.8398
D3_orthoani_1thread_trial2	Escherichia_coli_GCA_000781555	96.7746
D3_orthoani_1thread_trial2	Escherichia_coli_GCA_000770035	98.4547
D3_orthoani_1thread_trial2	Escherichia_coli_O104_H4_str__11_02033_1_GCA_000320015	99.0223
D3_orthoani_1thread_trial2	Shigella_flexneri_2003035_GCA_000566305	98.3031
D3_orthoani_1thread_trial2	Escherichia_coli_GCA_001265925	96.9236
D3_orthoani_1thread_trial2	Escherichia_coli_GCA_001030485	98.4956
D3_orthoani_1thread_trial2	Escherichia_coli_O45_H2_str__2009C_3686_GCA_000619265	99.0109
D3_orthoani_1thread_trial2	Escherichia_coli_GCA_000749575	99.0604
D3_orthoani_1thread_trial2	Escherichia_coli_GCA_001266015	97.8387
D3_orthoani_1thread_trial2	Escherichia_coli_3_373_03_S3_C2_GCA_000700425	98.5255
D3_orthoani_1thread_trial2	Escherichia_coli_GCA_001282345	99.02
D3_orthoani_1thread_trial2	Escherichia_coli_GCA_001267355	99.1055
D3_orthoani_1thread_trial2	Escherichia_coli_HVH_204__4_3112802__GCA_000459135	96.8928
D3_orthoani_1thread_trial2	Escherichia_coli_BCE030_MS_09_GCA_000356385	98.4103
D3_orthoani_1thread_trial2	Escherichia_coli_O111_NM_str__2011C_3170_GCA_000614035	98.97
D3_orthoani_1thread_trial2	Escherichia_coli_O145_H28_str__RM13516_NZ_CP006262	97.918
D3_orthoani_1thread_trial2	Escherichia_coli_2_316_03_S3_C3_GCA_000704085	99.216
D3_orthoani_1thread_trial2	Escherichia_coli_GCA_001520145	98.5341
D3_orthoani_1thread_trial2	Escherichia_coli_GCA_001413355	98.4568
D3_orthoani_1thread_trial2	Escherichia_coli_GCA_001440725	98.7505
D3_orthoani_1thread_trial2	Escherichia_coli_B40_1_GCA_000462685	97.8292
D3_orthoani_1thread_trial2	Escherichia_coli_GCA_000812255	98.7317
D3_orthoani_1thread_trial2	Escherichia_coli_C497_10_GCA_000446605	99.0781
D3_orthoani_1thread_trial2	Escherichia_coli_GCA_001012355	99.1499
D3_orthoani_1thread_trial2	Escherichia_coli_HVH_210__4_3042480__GCA_000459255	96.7578
D3_orthoani_1thread_trial2	Escherichia_coli_DH1_NC_017625	98.5261
D3_orthoani_1thread_trial2	Escherichia_coli_GCA_000780175	96.9418
D3_orthoani_1thread_trial2	Escherichia_coli_DEC3A_GCA_000249255	97.8216
D3_orthoani_1thread_trial2	Escherichia_coli_EC1847_GCA_000303535	97.8307
D3_orthoani_1thread_trial2	Escherichia_coli_HVH_161__4_3119890__GCA_000458435	96.7544
D3_orthoani_1thread_trial2	Escherichia_coli_DEC14D_GCA_000250475	98.9502
D3_orthoani_1thread_trial2	Escherichia_coli_GCA_001520755	96.9568
D3_orthoani_1thread_trial2	Escherichia_coli_GCA_001571985	99.0521
D3_orthoani_1thread_trial2	Escherichia_coli_99_0848_GCA_000335275	97.8593
D3_orthoani_1thread_trial2	Escherichia_coli_5_172_05_S4_C1_GCA_000714145	98.3686
D3_orthoani_1thread_trial2	Escherichia_coli_PA35_GCA_000335175	97.8131
D3_orthoani_1thread_trial2	Escherichia_coli_DEC7C_GCA_000249735	98.9787
D3_orthoani_1thread_trial2	Escherichia_coli_FRIK1999_GCA_000303775	97.7913
D3_orthoani_1thread_trial2	Escherichia_coli_B90_GCA_000462865	97.8253
D3_orthoani_1thread_trial2	Shigella_flexneri_2001044_GCA_000566145	98.3115
D3_orthoani_1thread_trial2	Escherichia_coli_NZ_CP010585	98.6156
D3_orthoani_1thread_trial2	Escherichia_coli_O157_H7_str__2009EL2109_GCA_000615015	97.8496
D3_orthoani_1thread_trial2	Escherichia_coli_907446_GCA_000488335	96.9241
D3_orthoani_1thread_trial2	Escherichia_coli_GCA_001561455	96.772
D3_orthoani_1thread_trial2	Escherichia_coli_GCA_000753135	98.895
D3_orthoani_1thread_trial2	Escherichia_coli_P0304777_5_GCA_000358335	98.9506
D3_orthoani_1thread_trial2	Escherichia_coli_KTE220_GCA_000351245	96.8813
D3_orthoani_1thread_trial2	Escherichia_coli_GCA_001519855	96.937
D3_orthoani_1thread_trial2	Escherichia_coli_GCA_001058275	96.9265
D3_orthoani_1thread_trial2	Escherichia_coli_GCA_000937355	97.1773
D3_orthoani_1thread_trial2	Escherichia_coli_GCA_001268885	99.1862
D3_orthoani_1thread_trial2	Escherichia_coli_CAG_4_GCA_000432955	96.6779
D3_orthoani_1thread_trial2	Shigella_flexneri_Shi06SX36_GCA_000565865	98.3031
D3_orthoani_1thread_trial2	Escherichia_coli_UMEA_3140_1_GCA_000460295	96.7534
D3_orthoani_1thread_trial2	Escherichia_coli_EC4439_GCA_000267305	97.8652
D3_orthoani_1thread_trial2	Escherichia_coli_KTE40_GCA_000408025	98.5114
D3_orthoani_1thread_trial2	Shigella_flexneri_S5644_GCA_000826695	98.3747
D3_orthoani_1thread_trial2	Escherichia_coli_GCA_000714915	96.8831
D3_orthoani_1thread_trial2	Escherichia_coli_GCA_001056195	96.855
D3_orthoani_1thread_trial2	Escherichia_coli_GCA_001277655	98.3929
D3_orthoani_1thread_trial2	Escherichia_coli_GCA_000781145	99.1427
D3_orthoani_1thread_trial2	Escherichia_coli_FBH1_GCA_000503635	98.4432
D3_orthoani_1thread_trial2	Escherichia_coli_KTE156_GCA_000351965	98.4682
D3_orthoani_1thread_trial2	Escherichia_coli_KOEGE_118__317a__GCA_000459915	97.3361
D3_orthoani_1thread_trial2	Escherichia_coli_GCA_000782775	96.8456
D3_orthoani_1thread_trial2	Escherichia_coli_GCA_000779025	96.8536
D3_orthoani_1thread_trial2	Escherichia_coli_GCA_000965655	97.8641
D3_orthoani_1thread_trial2	Escherichia_coli_GCA_001286105	99.1867
D3_orthoani_1thread_trial2	Escherichia_coli_HVH_222__4_2977443__GCA_000459455	96.8029
D3_orthoani_1thread_trial2	Escherichia_coli_TOP2662_3_GCA_000397685	96.9021
D3_orthoani_1thread_trial2	Escherichia_coli_GCA_001030345	96.9109
D3_orthoani_1thread_trial2	Escherichia_coli_UMEA_3161_1_GCA_000460455	96.8714
D3_orthoani_1thread_trial2	Escherichia_coli_3_105_05_S1_C3_GCA_000705005	98.3542
D3_orthoani_1thread_trial2	Escherichia_coli_GCA_000798255	98.3725
D3_orthoani_1thread_trial2	Escherichia_coli_GCA_000780575	97.3043
D3_orthoani_1thread_trial2	Escherichia_coli_HVH_21__4_4517873__GCA_000456305	96.7778
D3_orthoani_1thread_trial2	Escherichia_coli_GCA_000778585	97.4707
D3_orthoani_1thread_trial2	Escherichia_coli_GCA_001641875	97.2789
D3_orthoani_1thread_trial2	Escherichia_coli_KTE107_GCA_000408625	98.4486
D3_orthoani_1thread_trial2	Escherichia_coli_GCA_001446455	98.3691
D3_orthoani_1thread_trial2	Escherichia_coli_O111_H11_str__CVM9534_GCA_000263935	98.8784
D3_orthoani_1thread_trial2	Escherichia_coli_3_267_03_S3_C2_GCA_000700345	99.14
D3_orthoani_1thread_trial2	Escherichia_coli_IS35_GCA_000529615	96.8871
D3_orthoani_1thread_trial2	Escherichia_coli_GCA_001521575	96.8356
D3_orthoani_1thread_trial2	Shigella_flexneri_2a_NZ_CP012137	98.3403
D3_orthoani_1thread_trial2	Escherichia_coli_O15_H18_str__K1516_GCA_000617985	97.1465
D3_orthoani_1thread_trial2	Escherichia_coli_GCA_000782235	96.7538
D3_orthoani_1thread_trial2	Escherichia_coli_O26_H11_GCA_900000205	99.0613
D3_orthoani_1thread_trial2	Escherichia_coli_MP021017_3_GCA_000354475	98.5164
D3_orthoani_1thread_trial2	Escherichia_coli_GCA_000948625	99.18
D3_orthoani_1thread_trial2	Escherichia_coli_GCA_001572185	99.0179
D3_orthoani_1thread_trial2	Escherichia_coli_MS_145_7_GCA_000179115	99.1506
D3_orthoani_1thread_trial2	Escherichia_coli_GCA_001519485	96.835
D3_orthoani_1thread_trial2	Escherichia_coli_KTE84_GCA_000352465	97.0087
D3_orthoani_1thread_trial2	Escherichia_coli_LN877770	98.5331
D3_orthoani_1thread_trial2	Escherichia_coli_GCA_000781895	97.3566
D3_orthoani_1thread_trial2	Escherichia_coli_GCA_001412925	98.4075
D3_orthoani_1thread_trial2	Escherichia_coli_GCA_001638135	97.1838
D3_orthoani_1thread_trial2	Escherichia_coli_KTE48_GCA_000352305	99.1185
D3_orthoani_1thread_trial2	Escherichia_coli_GCA_001286465	96.8626
D3_orthoani_1thread_trial2	Escherichia_coli_GCA_000714995	97.369
D3_orthoani_1thread_trial2	Escherichia_coli_KTE194_GCA_000352805	96.7874
D3_orthoani_1thread_trial2	Escherichia_coli_GCA_000826805	98.9614
D3_orthoani_1thread_trial2	Escherichia_coli_FDA504_GCA_000303755	97.8313
D3_orthoani_1thread_trial2	Escherichia_coli_GCA_001572375	99.1082
D3_orthoani_1thread_trial2	Escherichia_coli_P0298942_14_GCA_000358815	98.4277
D3_orthoani_1thread_trial2	Escherichia_coli_GCA_000798455	99.1821
D3_orthoani_1thread_trial2	Escherichia_coli_GCA_001521025	97.1941
D3_orthoani_1thread_trial2	Escherichia_coli_HS_NC_009800	98.6722
D3_orthoani_1thread_trial2	Escherichia_coli_GCA_001520655	96.8678
D3_orthoani_1thread_trial2	Escherichia_coli_HVH_138__4_6066704__GCA_000458015	96.7796
D3_orthoani_1thread_trial2	Escherichia_coli_2_156_04_S4_C3_GCA_000704105	98.4479
D3_orthoani_1thread_trial2	Escherichia_coli_GCA_001284625	96.834
D3_orthoani_1thread_trial2	Escherichia_coli_P0302308_11_GCA_000357605	99.1888
D3_orthoani_1thread_trial2	Escherichia_coli_GCA_001285905	99.0751
D3_orthoani_1thread_trial2	Escherichia_coli_GCA_001030245	98.6251
D3_orthoani_1thread_trial2	Escherichia_coli_GCA_001309815	97.8902
D3_orthoani_1thread_trial2	Escherichia_coli_GCA_000798235	98.8879
D3_orthoani_1thread_trial2	Escherichia_coli_LAU_EC10_GCA_000506505	97.401
D3_orthoani_1thread_trial2	Escherichia_coli_O145_H25_str__07_3858_GCA_000703225	98.8047
D3_orthoani_1thread_trial2	Escherichia_coli_DEC11B_GCA_000250135	99.0842
D3_orthoani_1thread_trial2	Escherichia_coli_KTE49_GCA_000351445	96.9247
D3_orthoani_1thread_trial2	Escherichia_coli_GCA_001621145	97.3969
D3_orthoani_1thread_trial2	Escherichia_coli_GCA_001282335	98.9709
D3_orthoani_1thread_trial2	Shigella_flexneri_G1663_NZ_CP007037	98.348
D3_orthoani_1thread_trial2	Escherichia_coli_907713_GCA_000485695	97.4232
D3_orthoani_1thread_trial2	Escherichia_coli_GCA_001059095	96.934
D3_orthoani_1thread_trial2	Escherichia_coli_GCA_000780755	96.8132
D3_orthoani_1thread_trial2	Escherichia_coli_GCA_001012315	99.0381
D3_orthoani_1thread_trial2	Shigella_flexneri_K_1770_GCA_000268245	98.3769
D3_orthoani_1thread_trial2	Escherichia_coli_O157_H7_str__2011EL_2290_GCA_000618945	97.8232
D3_orthoani_1thread_trial2	Escherichia_coli_O111_NM_str__08_4487_GCA_000616685	99.0071
D3_orthoani_1thread_trial2	Escherichia_coli_O157_H7_str__F6749_GCA_000618045	97.8194
D3_orthoani_1thread_trial2	Escherichia_coli_GCA_000781505	96.9256
D3_orthoani_1thread_trial2	Escherichia_coli_GCA_001576175	98.4797
D3_orthoani_1thread_trial2	Escherichia_coli_NZ_CP013253	98.4754
D3_orthoani_1thread_trial2	Escherichia_coli_6_175_07_S1_C1_GCA_000714185	96.9435
D3_orthoani_1thread_trial2	Escherichia_coli_042_NC_017626	97.0818
D3_orthoani_1thread_trial2	Escherichia_coli_GCA_000776175	96.795
D3_orthoani_1thread_trial2	Escherichia_coli_GCA_001056845	96.8724
D3_orthoani_1thread_trial2	Escherichia_coli_HVH_157__4_3406229__GCA_000458355	96.8121
D3_orthoani_1thread_trial2	Escherichia_coli_P0305260_5_GCA_000358065	98.458
D3_orthoani_1thread_trial2	Escherichia_coli_HVH_193__4_3331423__GCA_000458915	96.8565
D3_orthoani_1thread_trial2	Escherichia_coli_HVH_29__4_3418073__GCA_000456445	97.3023
D3_orthoani_1thread_trial2	Escherichia_coli_GCA_001309985	97.8137
D3_orthoani_1thread_trial2	Escherichia_coli_O145_H28_str__2009C_3292_GCA_000619345	98.7934
D3_orthoani_1thread_trial2	Escherichia_coli_GCA_001012255	99.0119
D3_orthoani_1thread_trial2	Escherichia_coli_KTE129_GCA_000326265	96.7607
D3_orthoani_1thread_trial2	Escherichia_coli_GCA_000806175	98.4668
D3_orthoani_1thread_trial2	Escherichia_coli_C78_09C_GCA_000446845	96.958
D3_orthoani_1thread_trial2	Escherichia_coli_GCA_000782295	96.9294
D3_orthoani_1thread_trial2	Escherichia_coli_str__Sanji_NZ_CP011061	98.395
D3_orthoani_1thread_trial2	Escherichia_coli_O145_H28_str__RM12761_NZ_CP007133	97.9196
D3_orthoani_1thread_trial2	Escherichia_coli_GCA_000770275	96.9254
D3_orthoani_1thread_trial2	Escherichia_coli_GCA_000752515	99.0841
D3_orthoani_1thread_trial2	Escherichia_coli_GCA_000778285	98.5321
D3_orthoani_1thread_trial2	Escherichia_coli_P0304777_3_GCA_000358315	98.9522
D3_orthoani_1thread_trial2	Escherichia_coli_UMEA_3217_1_GCA_000460895	96.8054
D3_orthoani_1thread_trial2	Escherichia_coli_UMEA_3162_1_GCA_000460475	96.7276
D3_orthoani_1thread_trial2	Escherichia_coli_GCA_001576435	98.4366
D3_orthoani_1thread_trial2	Escherichia_coli_2_427_07_S1_C3_GCA_000704625	99.1982
D3_orthoani_1thread_trial2	Escherichia_coli_4_203_08_S4_C3_GCA_000700725	98.4014
D3_orthoani_1thread_trial2	Escherichia_coli_8_415_05_S3_C1_GCA_000713495	96.7432
D3_orthoani_1thread_trial2	Escherichia_coli_907357_GCA_000485675	99.2467
D3_orthoani_1thread_trial2	Escherichia_coli_96_0497_GCA_000215185	99.1165
D3_orthoani_1thread_trial2	Escherichia_coli_GCA_001264175	98.2496
D3_orthoani_1thread_trial2	Escherichia_coli_EC1845_GCA_000267225	97.8413
D3_orthoani_1thread_trial2	Escherichia_coli_GCA_001284865	99.0248
D3_orthoani_1thread_trial2	Escherichia_coli_GCA_001561105	96.9528
D3_orthoani_1thread_trial2	Escherichia_coli_CP011323	98.5253
D3_orthoani_1thread_trial2	Escherichia_coli_BIDMC_20B_GCA_000522125	96.9105
D3_orthoani_1thread_trial2	Escherichia_coli_KTE3_GCA_000407685	96.7926
D3_orthoani_1thread_trial2	Escherichia_coli_O157_H7_str__K4396_GCA_000618605	97.7536
D3_orthoani_1thread_trial2	Escherichia_coli_K1_GCA_000742625	96.741
D3_orthoani_1thread_trial2	Escherichia_coli_UMEA_3175_1_GCA_000460575	96.7752
D3_orthoani_1thread_trial2	Escherichia_coli_XH140A_GCA_000226585	98.5289
D3_orthoani_1thread_trial2	Escherichia_coli_GCA_000785865	98.3636
D3_orthoani_1thread_trial2	Escherichia_coli_GCA_000778475	96.9689
D3_orthoani_1thread_trial2	Escherichia_coli_GCA_001282155	99.025
D3_orthoani_1thread_trial2	Escherichia_coli_1A_GCA_000503535	99.0342
D3_orthoani_1thread_trial2	Escherichia_coli_O145_NM_str__2010C_3516_GCA_000615265	97.9379
D3_orthoani_1thread_trial2	Escherichia_coli_LAU_EC9_GCA_000506485	97.228
D3_orthoani_1thread_trial2	Escherichia_coli_O121_H19_str__2010C_4732_GCA_000617005	98.9616
D3_orthoani_1thread_trial2	Escherichia_coli_GCA_001509745	98.4182
D3_orthoani_1thread_trial2	Escherichia_coli_O157_H7_str__K1921_GCA_000618445	97.8496
D3_orthoani_1thread_trial2	Escherichia_coli_HM27_GCA_000387825	96.5477
D3_orthoani_1thread_trial2	Escherichia_coli_HVH_194__4_2356805__GCA_000458935	96.7878
D3_orthoani_1thread_trial2	Shigella_flexneri_K_272_GCA_000213715	98.4302
D3_orthoani_1thread_trial2	Escherichia_coli_GCA_001519775	97.2848
D3_orthoani_1thread_trial2	Escherichia_coli_GCA_001265495	99.1372
D3_orthoani_1thread_trial2	Escherichia_coli_KTE86_GCA_000351805	96.7317
D3_orthoani_1thread_trial2	Escherichia_coli_HVH_68__4_0888028__GCA_000456965	96.8801
D3_orthoani_1thread_trial2	Escherichia_coli_GCA_001265395	96.9581
D3_orthoani_1thread_trial2	Escherichia_coli_GCA_001284505	98.9814
D3_orthoani_1thread_trial2	Escherichia_coli_907701_GCA_000488395	96.9698
D3_orthoani_1thread_trial2	Escherichia_coli_GCA_000965545	99.0272
D3_orthoani_1thread_trial2	Escherichia_coli_O157_H7_str__G5303_GCA_000618185	97.7849
D3_orthoani_1thread_trial2	Escherichia_coli_GCA_000935475	98.6892
D3_orthoani_1thread_trial2	Escherichia_coli_HVH_115__4_4465997__GCA_000457635	99.1023
D3_orthoani_1thread_trial2	Escherichia_coli_GCA_001269165	98.5116
D3_orthoani_1thread_trial2	Escherichia_coli_GCA_001266385	96.8419
D3_orthoani_1thread_trial2	Escherichia_coli_7_233_03_S4_C2_GCA_000713395	98.5293
D3_orthoani_1thread_trial2	Escherichia_coli_GCA_001576505	98.6186
D3_orthoani_1thread_trial2	Escherichia_coli_907779_GCA_000485715	96.8825
D3_orthoani_1thread_trial2	Escherichia_coli_2_427_07_S4_C1_GCA_000704425	98.3449
D3_orthoani_1thread_trial2	Escherichia_coli_GCA_001058145	96.807
D3_orthoani_1thread_trial2	Escherichia_coli_HVH_202__4_3163997__GCA_000459095	96.7939
D3_orthoani_1thread_trial2	Shigella_flexneri_2a_GCA_001017405	98.3383
D3_orthoani_1thread_trial2	Escherichia_coli_P02997067_6_GCA_000357145	98.9446
D3_orthoani_1thread_trial2	Escherichia_coli_P0298942_6_GCA_000357425	98.4128
D3_orthoani_1thread_trial2	Escherichia_coli_GCA_001640245	96.9242
D3_orthoani_1thread_trial2	Escherichia_coli_KTE102_GCA_000408585	98.713
D3_orthoani_1thread_trial2	Escherichia_coli_GCA_000782735	96.6931
D3_orthoani_1thread_trial2	Shigella_flexneri_2a_str__2457T_GCA_000183785	98.4038
D3_orthoani_1thread_trial2	Escherichia_coli_GCA_001265165	96.8744
D3_orthoani_1thread_trial2	Escherichia_coli_GCA_001562645	97.1985
D3_orthoani_1thread_trial2	Escherichia_coli_GCA_001265355	96.7334
D3_orthoani_1thread_trial2	Escherichia_coli_GCA_001576465	98.4093
D3_orthoani_1thread_trial2	Escherichia_coli_GCA_000946435	98.9238
D3_orthoani_1thread_trial2	Escherichia_coli_6_175_07_S1_C3_GCA_000713135	97.3691
D3_orthoani_1thread_trial2	Escherichia_coli_HVH_98__4_5799287__GCA_000488035	99.2043
D3_orthoani_1thread_trial2	Escherichia_coli_GCA_000798175	98.9454
D3_orthoani_1thread_trial2	Escherichia_coli_KTE216_GCA_000351225	96.8597
D3_orthoani_1thread_trial2	Escherichia_coli_2762100_GCA_000355535	98.4505
D3_orthoani_1thread_trial2	Escherichia_coli_GCA_000798355	98.4028
D3_orthoani_1thread_trial2	Escherichia_coli_GCA_001265735	99.0315
D3_orthoani_1thread_trial2	Escherichia_coli_P0301904_3_GCA_000357645	98.4332
D3_orthoani_1thread_trial2	Escherichia_coli_2780750_GCA_000355555	98.7917
D3_orthoani_1thread_trial2	Escherichia_coli_O157_H7_str__2011EL_2109_GCA_000616005	97.8363
D3_orthoani_1thread_trial2	Escherichia_coli_KTE76_GCA_000351705	97.4601
D3_orthoani_1thread_trial2	Escherichia_coli_BCE019_MS_13_GCA_000354315	98.3628
D3_orthoani_1thread_trial2	Escherichia_coli_GCA_001285805	98.4567
D3_orthoani_1thread_trial2	Escherichia_coli_UMEA_3216_1_GCA_000460875	96.8761
D3_orthoani_1thread_trial2	Escherichia_coli_str__K_12_substr__MG1655_GCA_000517165	98.5011
D3_orthoani_1thread_trial2	Escherichia_coli_GCA_001443095	78.8333
D3_orthoani_1thread_trial2	Escherichia_coli_HVH_182__4_0985554__GCA_000458705	97.3173
D3_orthoani_1thread_trial2	Escherichia_coli_GCA_001286425	98.3349
D3_orthoani_1thread_trial2	Escherichia_coli_1_110_08_S1_C1_GCA_000601315	98.5029
D3_orthoani_1thread_trial2	Escherichia_coli_KTE221_GCA_000408225	98.9841
D3_orthoani_1thread_trial2	Escherichia_coli_GCA_001521655	96.9102
D3_orthoani_1thread_trial2	Escherichia_coli_O104_H4_str__11_3677_GCA_000235205	99.025
D3_orthoani_1thread_trial2	Escherichia_coli_O69_H11_str__07_3763_GCA_000703205	99.0222
D3_orthoani_1thread_trial2	Escherichia_coli_FBP1_GCA_000511525	98.4892
D3_orthoani_1thread_trial2	Escherichia_coli_2_316_03_S4_C1_GCA_000704305	97.3088
D3_orthoani_1thread_trial2	Escherichia_coli_GCA_001268965	99.1891
D3_orthoani_1thread_trial2	Escherichia_coli_BCE006_MS_23_GCA_000356885	98.3394
D3_orthoani_1thread_trial2	Escherichia_coli_GCA_001620905	96.9081
D3_orthoani_1thread_trial2	Escherichia_coli_GCA_001283625	98.5637
D3_orthoani_1thread_trial2	Escherichia_coli_GCA_001309735	98.3421
D3_orthoani_1thread_trial2	Escherichia_coli_K1_GCA_000742515	96.5609
D3_orthoani_1thread_trial2	Escherichia_coli_GCA_001266095	97.9477
D3_orthoani_1thread_trial2	Escherichia_coli_NZ_CP015076	96.9188
D3_orthoani_1thread_trial2	Escherichia_coli_GCA_001413995	98.9905
D3_orthoani_1thread_trial2	Escherichia_coli_GCA_001012095	99.1554
D3_orthoani_1thread_trial2	Escherichia_coli_GCA_001056815	99.2022
D3_orthoani_1thread_trial2	Escherichia_coli_GCA_000798335	99.1248
D3_orthoani_1thread_trial2	Escherichia_coli_GCA_001571755	96.8164
D3_orthoani_1thread_trial2	Escherichia_coli_EC1737_GCA_000303575	97.8544
D3_orthoani_1thread_trial2	Escherichia_coli_HVH_228__4_7787030__GCA_000459535	96.7796
D3_orthoani_1thread_trial2	Escherichia_coli_FVEC1302_GCA_000163215	97.3214
D3_orthoani_1thread_trial2	Escherichia_coli_2_210_07_S1_C2_GCA_000703905	98.596
D3_orthoani_1thread_trial2	Escherichia_coli_2_156_04_S3_C2_GCA_000703725	96.0466
D3_orthoani_1thread_trial2	Escherichia_coli_EPECa12_GCA_000268125	98.9572
D3_orthoani_1thread_trial2	Escherichia_coli_HVH_82__4_2209276__GCA_000457165	98.8955
D3_orthoani_1thread_trial2	Escherichia_coli_GCA_001264195	95.9708
D3_orthoani_1thread_trial2	Escherichia_coli_KTE75_GCA_000351685	97.2219
D3_orthoani_1thread_trial2	Escherichia_coli_O145_NM_str__06_3484_GCA_000617345	97.8731
D3_orthoani_1thread_trial2	Escherichia_coli_NZ_CP013025	97.1696
D3_orthoani_1thread_trial2	Escherichia_coli_KTE189_GCA_000350985	96.7577
D3_orthoani_1thread_trial2	Escherichia_coli_GCA_001286025	98.3241
D3_orthoani_1thread_trial2	Escherichia_coli_KTE29_GCA_000352245	99.2112
D3_orthoani_1thread_trial2	Escherichia_coli_GCA_001262935	99.0926
D3_orthoani_1thread_trial2	Escherichia_coli_GCA_000805835	98.1551
D3_orthoani_1thread_trial2	Escherichia_coli_NZ_CP011324	98.5113
D3_orthoani_1thread_trial2	Escherichia_coli_HM605_GCA_000264175	96.7976
D3_orthoani_1thread_trial2	Escherichia_coli_NZ_CP014495	96.7634
D3_orthoani_1thread_trial2	Escherichia_coli_GCA_001268605	99.1591
D3_orthoani_1thread_trial2	Escherichia_coli_KTE90_GCA_000326645	99.1838
D3_orthoani_1thread_trial2	Escherichia_coli_C161_11_GCA_000446195	97.9297
D3_orthoani_1thread_trial2	Escherichia_coli_GCA_000778725	96.815
D3_orthoani_1thread_trial2	Escherichia_coli_GCA_000708165	97.2719
D3_orthoani_1thread_trial2	Escherichia_coli_GCA_000781275	99.1571
D3_orthoani_1thread_trial2	Escherichia_coli_96_0939_GCA_000316785	97.8295
D3_orthoani_1thread_trial2	Escherichia_coli_GCA_000942815	98.493
D3_orthoani_1thread_trial2	Escherichia_coli_2_177_06_S4_C2_GCA_000703625	99.1106
D3_orthoani_1thread_trial2	Escherichia_coli_P0298942_2_GCA_000357405	98.5367
D3_orthoani_1thread_trial2	Escherichia_coli_GCA_000780075	99.2094
D3_orthoani_1thread_trial2	Escherichia_coli_KTE56_GCA_000351525	98.508
D3_orthoani_1thread_trial2	Escherichia_coli_2875000_GCA_000354275	99.0292
D3_orthoani_1thread_trial2	Escherichia_coli_GCA_001519125	96.8441
D3_orthoani_1thread_trial2	Escherichia_coli_PA25_GCA_000267785	97.8605
D3_orthoani_1thread_trial2	Escherichia_coli_OK1180_GCA_000188835	99.0022
D3_orthoani_1thread_trial2	Escherichia_coli_GCA_000752755	98.9697
D3_orthoani_1thread_trial2	Escherichia_coli_GCA_001309905	97.8642
D3_orthoani_1thread_trial2	Escherichia_coli_GCA_001455025	98.9217
D3_orthoani_1thread_trial2	Escherichia_coli_O26_H11_str__2011C_3506_GCA_000622835	99.0103
D3_orthoani_1thread_trial2	Escherichia_coli_53C_GCA_000831715	97.2311
D3_orthoani_1thread_trial2	Escherichia_coli_KTE53_GCA_000351485	96.8725
D3_orthoani_1thread_trial2	Escherichia_coli_GCA_000804325	99.1044
D3_orthoani_1thread_trial2	Escherichia_coli_GCA_000797935	99.1553
D3_orthoani_1thread_trial2	Escherichia_coli_LAU_EC4_GCA_000498835	97.5415
D3_orthoani_1thread_trial2	Escherichia_coli_3_020_07_S3_C2_GCA_000711515	98.2854
D3_orthoani_1thread_trial2	Escherichia_coli_O121_H19_str__MT_2_GCA_000234275	98.8866
D3_orthoani_1thread_trial2	Escherichia_coli_401140_GCA_001265465	98.2613
D3_orthoani_1thread_trial2	Escherichia_coli_GCA_000782475	97.2025
D3_orthoani_1thread_trial2	Escherichia_coli_O157_H7_str__2011EL_2289_GCA_000614685	97.854
D3_orthoani_1thread_trial2	Escherichia_coli_O104_H4_str__Ec11_9450_GCA_000319855	99.0865
D3_orthoani_1thread_trial2	Escherichia_coli_GCA_001281795	97.8278
D3_orthoani_1thread_trial2	Escherichia_coli_O157_H7_str__09BKT002497_GCA_000747505	97.8214
D3_orthoani_1thread_trial2	Escherichia_coli_O157_H7_str__K6687_GCA_000619425	97.8648
D3_orthoani_1thread_trial2	Escherichia_coli_GCA_001282025	97.8704
D3_orthoani_1thread_trial2	Escherichia_coli_O157_H7_str__F7410_GCA_000618145	97.8182
D3_orthoani_1thread_trial2	Shigella_flexneri_2002142_GCA_000566665	98.3062
D3_orthoani_1thread_trial2	Escherichia_coli_KTE37_GCA_000407985	97.1115
D3_orthoani_1thread_trial2	Escherichia_coli_str__K_12_substr__MG1655_NZ_CP014348	98.5537
D3_orthoani_1thread_trial2	Escherichia_coli_112469215_isolate1_GCA_000418795	97.3414
D3_orthoani_1thread_trial2	Escherichia_coli_HVH_35__4_2962667__GCA_000456545	96.7867
D3_orthoani_1thread_trial2	Escherichia_coli_GCA_000782195	96.877
D3_orthoani_1thread_trial2	Escherichia_coli_0_1304_GCA_000303235	97.8238
D3_orthoani_1thread_trial2	Escherichia_coli_GCA_001521415	97.4804
D3_orthoani_1thread_trial2	Escherichia_coli_GCA_001463345	97.4178
D3_orthoani_1thread_trial2	Escherichia_coli_TT12B_GCA_000303955	97.8601
D3_orthoani_1thread_trial2	Escherichia_coli_GCA_001641435	98.5981
D3_orthoani_1thread_trial2	Escherichia_coli_GCA_001277715	96.8753
D3_orthoani_1thread_trial2	Escherichia_coli_GCA_000797695	99.1081
D3_orthoani_1thread_trial2	Escherichia_coli_BIDMC_2B_GCA_000522305	97.2624
D3_orthoani_1thread_trial2	Escherichia_coli_GCA_001572635	99.1295
D3_orthoani_1thread_trial2	Escherichia_coli_99_0672_GCA_000316705	97.892
D3_orthoani_1thread_trial2	Escherichia_coli_S88_CU928161	96.7548
D3_orthoani_1thread_trial2	Escherichia_coli_KTE118_GCA_000352545	96.6857
D3_orthoani_1thread_trial2	Escherichia_coli_GCA_001039135	99.0211
D3_orthoani_1thread_trial2	Escherichia_coli_1_176_05_S1_C3_GCA_000627945	98.4607
D3_orthoani_1thread_trial2	Escherichia_coli_113303_GCA_000485655	99.0425
D3_orthoani_1thread_trial2	Shigella_flexneri_2005025_GCA_000566345	98.3
D3_orthoani_1thread_trial2	Escherichia_coli_O104_H4_str__11_02092_GCA_000320035	99.0426
D3_orthoani_1thread_trial2	Escherichia_coli_GCA_001519945	97.1865
D3_orthoani_1thread_trial2	Escherichia_coli_MS_45_1_GCA_000164295	96.876
D3_orthoani_1thread_trial2	Escherichia_coli_NZ_CP014522	96.7448
D3_orthoani_1thread_trial2	Escherichia_coli_str__Deng_GCA_001447405	98.9617
D3_orthoani_1thread_trial2	Escherichia_coli_GCA_000752935	98.9618
D3_orthoani_1thread_trial2	Escherichia_coli_GCA_000770285	96.9248
D3_orthoani_1thread_trial2	Escherichia_coli_MP020980_1_GCA_000358145	98.7846
D3_orthoani_1thread_trial2	Escherichia_coli_GCA_001561735	97.3935
D3_orthoani_1thread_trial2	Escherichia_coli_H730_GCA_000261405	98.39
D3_orthoani_1thread_trial2	Escherichia_coli_1_392_07_S4_C2_GCA_000627255	99.0121
D3_orthoani_1thread_trial2	Escherichia_coli_GCA_001059375	96.758
D3_orthoani_1thread_trial2	Escherichia_coli_ATCC_BAA_2219_GCA_000508385	98.9123
D3_orthoani_1thread_trial2	Escherichia_coli_P0305260_3_GCA_000358025	98.4453
D3_orthoani_1thread_trial2	Escherichia_coli_4_203_08_S3_C3_GCA_000713985	98.5248
D3_orthoani_1thread_trial2	Escherichia_coli_UMEA_3193_1_GCA_000460695	96.5967
D3_orthoani_1thread_trial2	Escherichia_coli_BIDMC_73_GCA_000692555	96.8709
D3_orthoani_1thread_trial2	Escherichia_coli_75_GCA_000264155	98.5205
D3_orthoani_1thread_trial2	Escherichia_coli_MS_115_1_GCA_000164235	98.572
D3_orthoani_1thread_trial2	Escherichia_coli_O111_H8_str__CVM9574_GCA_000263995	98.9666
D3_orthoani_1thread_trial2	Escherichia_coli_GCA_000778145	93.175
D3_orthoani_1thread_trial2	Escherichia_coli_GCA_000778935	96.9696
D3_orthoani_1thread_trial2	Escherichia_coli_B5_2_GCA_000462745	97.82
D3_orthoani_1thread_trial2	Escherichia_coli_2872000_GCA_000355475	98.4099
D3_orthoani_1thread_trial2	Escherichia_coli_BL21_DE3__NC_012892	98.6203
D3_orthoani_1thread_trial2	Escherichia_coli_KTE226_GCA_000408285	96.8844
D3_orthoani_1thread_trial2	Escherichia_coli_GCA_001562835	96.8437
D3_orthoani_1thread_trial2	Escherichia_coli_STEC_7v_GCA_000194575	95.9042
D3_orthoani_1thread_trial2	Escherichia_coli_GCA_001285305	99.0567
D3_orthoani_1thread_trial2	Escherichia_coli_GCA_001039075	99.0474
D3_orthoani_1thread_trial2	Escherichia_coli_HVH_16__4_7649002__GCA_000456205	96.8803
D3_orthoani_1thread_trial2	Escherichia_coli_GCA_001520635	96.8666
D3_orthoani_1thread_trial2	Escherichia_coli_BIDMC_63_GCA_000692435	96.9632
D3_orthoani_1thread_trial2	Escherichia_coli_C796_10_GCA_000446905	96.9154
D3_orthoani_1thread_trial2	Escherichia_coli_GCA_000798495	99.2266
D3_orthoani_1thread_trial2	Escherichia_coli_GCA_001266155	99.0772
D3_orthoani_1thread_trial2	Escherichia_coli_2_210_07_S4_C3_GCA_000703985	98.4498
D3_orthoani_1thread_trial2	Escherichia_coli_str__K_12_substr__MG1655_GCA_000364365	98.5123
D3_orthoani_1thread_trial2	Escherichia_coli_HVH_136__4_5970458__GCA_000494995	97.1989
D3_orthoani_1thread_trial2	Escherichia_coli_UMEA_3222_1_GCA_000460955	96.8579
D3_orthoani_1thread_trial2	Escherichia_coli_GCA_001572445	98.8406
D3_orthoani_1thread_trial2	Escherichia_coli_GCA_000817355	96.7051
D3_orthoani_1thread_trial2	Escherichia_coli_HVH_95__4_6074464__GCA_000457345	96.8163
D3_orthoani_1thread_trial2	Escherichia_coli_KTE46_GCA_000352285	96.8979
D3_orthoani_1thread_trial2	Escherichia_coli_ISC7_GCA_000529855	99.1016
D3_orthoani_1thread_trial2	Escherichia_coli_O111_NM_str__03_3484_GCA_000617245	99.0192
D3_orthoani_1thread_trial2	Escherichia_coli_O157_H7_str__EC4009_GCA_000178315	97.8449
D3_orthoani_1thread_trial2	Escherichia_coli_LT_68_GCA_000188815	98.7642
D3_orthoani_1thread_trial2	Escherichia_coli_MP021552_11_GCA_000354575	98.8598
D3_orthoani_1thread_trial2	Escherichia_coli_907672_GCA_000488355	97.261
D3_orthoani_1thread_trial2	Escherichia_coli_GCA_000781795	96.8287
D3_orthoani_1thread_trial2	Escherichia_coli_GCA_001572605	99.0648
D3_orthoani_1thread_trial2	Escherichia_coli_O113_H21_str__CL_3_GCA_000234235	99.1349
D3_orthoani_1thread_trial2	Escherichia_coli_O157_H7_str__K5467_GCA_000618825	97.8308
D3_orthoani_1thread_trial2	Escherichia_coli_GCA_000773575	98.4557
D3_orthoani_1thread_trial2	Escherichia_coli_O104_H4_str__01_09591_GCA_000221065	98.9671
D3_orthoani_1thread_trial2	Escherichia_coli_B104_GCA_000462505	97.8443
D3_orthoani_1thread_trial2	Escherichia_coli_3_3884_GCA_000215285	99.0929
D3_orthoani_1thread_trial2	Escherichia_coli_GCA_001575625	98.2362
D3_orthoani_1thread_trial2	Escherichia_coli_GCA_000782075	98.4506
D3_orthoani_1thread_trial2	Escherichia_coli_GCA_001057125	96.8859
D3_orthoani_1thread_trial2	Escherichia_coli_GCA_001265975	96.9274
D3_orthoani_1thread_trial2	Escherichia_coli_GCA_000936165	98.5973
D3_orthoani_1thread_trial2	Escherichia_coli_GCA_000807575	96.8966
D3_orthoani_1thread_trial2	Escherichia_coli_K_12_NZ_CP010440	98.5853
D3_orthoani_1thread_trial2	Escherichia_coli_UMEA_3221_1_GCA_000460935	96.8766
D3_orthoani_1thread_trial2	Escherichia_coli_MP021561_3_GCA_000356425	99.0284
D3_orthoani_1thread_trial2	Escherichia_coli_GCA_000935505	99.1621
D3_orthoani_1thread_trial2	Escherichia_coli_85B_GCA_000503415	98.4779
D3_orthoani_1thread_trial2	Escherichia_coli_UMEA_3821_1_GCA_000461715	96.8161
D3_orthoani_1thread_trial2	Escherichia_coli_GCA_001413565	98.5008
D3_orthoani_1thread_trial2	Escherichia_coli_KTE143_GCA_000351945	97.1788
D3_orthoani_1thread_trial2	Escherichia_coli_GCA_000780315	97.4595
D3_orthoani_1thread_trial2	Escherichia_coli_UMEA_3113_1_GCA_000460175	96.7924
D3_orthoani_1thread_trial2	Escherichia_coli_GCA_001521015	96.6848
D3_orthoani_1thread_trial2	Escherichia_coli_GCA_001284365	98.1441
D3_orthoani_1thread_trial2	Escherichia_coli_KTE121_GCA_000408665	97.3611
D3_orthoani_1thread_trial2	Escherichia_coli_908616_GCA_000488675	97.3372
D3_orthoani_1thread_trial2	Escherichia_coli_HVH_200__4_4449924__GCA_000459055	98.9319
D3_orthoani_1thread_trial2	Escherichia_coli_GCA_001575715	98.5863
D3_orthoani_1thread_trial2	Escherichia_coli_DEC8E_GCA_000249875	98.9409
D3_orthoani_1thread_trial2	Escherichia_coli_6_175_07_S4_C2_GCA_000714415	98.5017
D3_orthoani_1thread_trial2	Escherichia_coli_GCA_001283885	99.0287
D3_orthoani_1thread_trial2	Escherichia_coli_DEC7B_GCA_000249715	98.5451
D3_orthoani_1thread_trial2	Escherichia_coli_EC4402_GCA_000267325	97.9275
D3_orthoani_1thread_trial2	Shigella_flexneri_Shi06AH116_GCA_000565545	98.34
D3_orthoani_1thread_trial2	Escherichia_coli_KTE98_GCA_000408545	97.1923
D3_orthoani_1thread_trial2	Escherichia_coli_O45_H2_str__03_EN_705_GCA_000234295	99.0431
D3_orthoani_1thread_trial2	Escherichia_coli_GCA_001012195	98.9783
D3_orthoani_1thread_trial2	Escherichia_coli_M9_GCA_000471205	97.8712
D3_orthoani_1thread_trial2	Escherichia_coli_GCA_001277475	99.1211
D3_orthoani_1thread_trial2	Escherichia_coli_GCA_000936005	89.9127
D3_orthoani_1thread_trial2	Escherichia_coli_GCA_001285825	96.9016
D3_orthoani_1thread_trial2	Escherichia_coli_B84_GCA_000462785	97.8333
D3_orthoani_1thread_trial2	Escherichia_coli_O157_NM_str__08_4540_GCA_000619685	97.8297
D3_orthoani_1thread_trial2	Escherichia_coli_GCA_001269045	98.521
D3_orthoani_1thread_trial2	Escherichia_coli_GCA_001413715	98.4894
D3_orthoani_1thread_trial2	Escherichia_coli_MP021552_8_GCA_000354735	98.755
D3_orthoani_1thread_trial2	Escherichia_coli_DEC11A_GCA_000250115	99.0862
D3_orthoani_1thread_trial2	Escherichia_coli_UMEA_3893_1_GCA_000461775	96.663
D3_orthoani_1thread_trial2	Escherichia_coli_HVH_5__4_7148410__GCA_000456085	96.7798
D3_orthoani_1thread_trial2	Escherichia_coli_GCA_001191435	99.0024
D3_orthoani_1thread_trial2	Escherichia_coli_KTE25_GCA_000350805	96.8831
D3_orthoani_1thread_trial2	Escherichia_coli_UMEA_3693_1_GCA_000488115	96.7693
D3_orthoani_1thread_trial2	Escherichia_coli_O157_H7_str__2011EL_2092_GCA_000616445	97.8029
D3_orthoani_1thread_trial2	Escherichia_coli_GCA_001283325	98.1355
D3_orthoani_1thread_trial2	Escherichia_coli_KTE219_GCA_000408205	96.8581
D3_orthoani_1thread_trial2	Escherichia_coli_GCA_001277415	98.4616
D3_orthoani_1thread_trial2	Escherichia_coli_GCA_000752575	99.104
D3_orthoani_1thread_trial2	Escherichia_coli_W_NC_017664	99.2032
D3_orthoani_1thread_trial2	Escherichia_coli_TW10828_GCA_000166575	99.0621
D3_orthoani_1thread_trial2	Escherichia_coli_GCA_000936455	97.1988
D3_orthoani_1thread_trial2	Escherichia_coli_GCA_001309475	98.4944
D3_orthoani_1thread_trial2	Escherichia_coli_5_172_05_S1_C1_GCA_000714305	80.9026
D3_orthoani_1thread_trial2	Escherichia_coli_GCA_001284945	99.0478
D3_orthoani_1thread_trial2	Escherichia_coli_GCA_000777715	98.557
D3_orthoani_1thread_trial2	Escherichia_coli_GCA_001285865	99.1315
D3_orthoani_1thread_trial2	Escherichia_coli_UMEA_3489_1_GCA_000507685	96.8689
D3_orthoani_1thread_trial2	Escherichia_coli_3_475_03_S4_C2_GCA_000700685	98.359
D3_orthoani_1thread_trial2	Escherichia_coli_GCA_001262905	97.1731
D3_orthoani_1thread_trial2	Escherichia_coli_HVH_103__4_5904188__GCA_000457435	96.7518
D3_orthoani_1thread_trial2	Escherichia_coli_GCA_001561865	96.835
D3_orthoani_1thread_trial2	Escherichia_coli_KTE162_GCA_000352005	96.8817
D3_orthoani_1thread_trial2	Escherichia_coli_P0304816_13_GCA_000358475	99.0868
D3_orthoani_1thread_trial2	Escherichia_coli_GCA_000987555	98.959
D3_orthoani_1thread_trial2	Escherichia_coli_GCA_001191375	99.1543
D3_orthoani_1thread_trial2	Escherichia_coli_GCA_001265935	96.9672
D3_orthoani_1thread_trial2	Escherichia_coli_KTE16_GCA_000350765	96.8086
D3_orthoani_1thread_trial2	Escherichia_coli_2865200_GCA_000354975	99.0948
D3_orthoani_1thread_trial2	Escherichia_coli_GCA_001463325	98.2592
D3_orthoani_1thread_trial2	Escherichia_coli_99_1753_GCA_000335295	97.8714
D3_orthoani_1thread_trial2	Escherichia_coli_GCA_001306585	96.7529
D3_orthoani_1thread_trial2	Escherichia_coli_BIDMC_82_GCA_000633675	97.2019
D3_orthoani_1thread_trial2	Escherichia_coli_3_267_03_S4_C1_GCA_000711595	99.0109
D3_orthoani_1thread_trial2	Escherichia_coli_M919_GCA_000261145	98.4399
D3_orthoani_1thread_trial2	Escherichia_coli_GCA_000798515	99.0545
D3_orthoani_1thread_trial2	Escherichia_coli_BCE011_MS_01_GCA_000356285	98.4526
D3_orthoani_1thread_trial2	Escherichia_coli_O104_H4_str__11_02030_GCA_000319995	99.0424
D3_orthoani_1thread_trial2	Escherichia_coli_GCA_001310005	97.7739
D3_orthoani_1thread_trial2	Escherichia_coli_GCA_001637945	96.9153
D3_orthoani_1thread_trial2	Escherichia_coli_PA19_GCA_000335335	97.8704
D3_orthoani_1thread_trial2	Escherichia_coli_GCA_001520495	97.2618
D3_orthoani_1thread_trial2	Escherichia_coli_O119_H4_str__03_3458_GCA_000617225	97.2024
D3_orthoani_1thread_trial2	Escherichia_coli_2_052_05_S1_C3_GCA_000700565	99.0053
D3_orthoani_1thread_trial2	Escherichia_coli_2861200_GCA_000355035	98.4975
D3_orthoani_1thread_trial2	Escherichia_coli_GCA_000777695	96.9274
D3_orthoani_1thread_trial2	Escherichia_coli_KTE178_GCA_000350905	96.8775
D3_orthoani_1thread_trial2	Escherichia_coli_2864350_GCA_000356485	99.0033
D3_orthoani_1thread_trial2	Escherichia_coli_NZ_CP009106	99.114
D3_orthoani_1thread_trial2	Escherichia_coli_C87_11_GCA_000447045	98.9981
D3_orthoani_1thread_trial2	Escherichia_coli_2_052_05_S3_C3_GCA_000703605	98.3476
D3_orthoani_1thread_trial2	Escherichia_coli_GCA_001285065	99.1917
D3_orthoani_1thread_trial2	Escherichia_coli_GCA_000812715	99.1118
D3_orthoani_1thread_trial2	Escherichia_coli_GCA_001268405	98.5359
D3_orthoani_1thread_trial2	Escherichia_coli_GCA_001059655	96.9149
D3_orthoani_1thread_trial2	Escherichia_coli_GCA_001032735	97.3515
D3_orthoani_1thread_trial2	Escherichia_coli_GCA_000780015	96.907
D3_orthoani_1thread_trial2	Escherichia_coli_NZ_CP013835	96.9223
D3_orthoani_1thread_trial2	Escherichia_coli_KTE157_GCA_000326745	96.9014
D3_orthoani_1thread_trial2	Escherichia_coli_KTE186_GCA_000408105	96.7452
D3_orthoani_1thread_trial2	Escherichia_coli_GCA_000779565	96.916
D3_orthoani_1thread_trial2	Escherichia_coli_C347_93_GCA_000446445	98.9591
D3_orthoani_1thread_trial2	Escherichia_coli_GCA_001575435	98.5429
D3_orthoani_1thread_trial2	Escherichia_coli_O157_H7_str__2011EL_2313_GCA_000618985	97.8451
D3_orthoani_1thread_trial2	Escherichia_coli_M13_GCA_000471285	97.8268
D3_orthoani_1thread_trial2	Escherichia_coli_NZ_CP012635	96.7692
D3_orthoani_1thread_trial2	Escherichia_coli_DEC15E_GCA_000250575	99.0023
D3_orthoani_1thread_trial2	Escherichia_coli_GCA_000779815	96.9045
D3_orthoani_1thread_trial2	Escherichia_coli_EC4196_GCA_000267445	97.8684
D3_orthoani_1thread_trial2	Escherichia_coli_GCA_001281965	97.8546
D3_orthoani_1thread_trial2	Escherichia_coli_PCN061_NZ_CP006636	98.4715
D3_orthoani_1thread_trial2	Escherichia_coli_TOP382_2_GCA_000397265	96.6879
D3_orthoani_1thread_trial2	Escherichia_coli_GCA_001285205	98.3914
D3_orthoani_1thread_trial2	Escherichia_coli_GCA_000779775	96.8754
D3_orthoani_1thread_trial2	Escherichia_coli_MC19_GCA_000418675	97.2991
D3_orthoani_1thread_trial2	Escherichia_coli_K_12_NZ_CP010438	98.5232
D3_orthoani_1thread_trial2	Escherichia_coli_8_415_05_S3_C2_GCA_000713585	96.7919
D3_orthoani_1thread_trial2	Escherichia_coli_AD30_GCA_001244915	98.4011
D3_orthoani_1thread_trial2	Escherichia_coli_2862600_GCA_000356465	98.4714
D3_orthoani_1thread_trial2	Escherichia_coli_M114_GCA_001186315	97.4106
D3_orthoani_1thread_trial2	Escherichia_coli_KTE23_GCA_000352205	96.7861
D3_orthoani_1thread_trial2	Escherichia_coli_UMEA_3244_1_GCA_000461035	96.8347
D3_orthoani_1thread_trial2	Escherichia_coli_KTE100_GCA_000408565	98.5088
D3_orthoani_1thread_trial2	Escherichia_coli_GCA_001638205	96.9757
D3_orthoani_1thread_trial2	Escherichia_coli_1047_GCA_000503655	97.2272
D3_orthoani_1thread_trial2	Escherichia_coli_GCA_001283465	99.1555
D3_orthoani_1thread_trial2	Escherichia_coli_HVH_113__4_7535473__GCA_000457595	97.2811
D3_orthoani_1thread_trial2	Escherichia_coli_GCA_001413395	98.4274
D3_orthoani_1thread_trial2	Escherichia_coli_GCA_000777895	96.848
D3_orthoani_1thread_trial2	Escherichia_coli_GCA_001419845	99.1658
D3_orthoani_1thread_trial2	Escherichia_coli_GCA_000782535	96.8685
D3_orthoani_1thread_trial2	Escherichia_coli_GCA_001030515	97.3733
D3_orthoani_1thread_trial2	Escherichia_coli_2_156_04_S4_C1_GCA_000703665	98.5509
D3_orthoani_1thread_trial2	Shigella_flexneri_K_227_GCA_000213735	98.3307
D3_orthoani_1thread_trial2	Escherichia_coli_GCA_001575595	98.4082
D3_orthoani_1thread_trial2	Escherichia_coli_GCA_001521055	96.7339
D3_orthoani_1thread_trial2	Escherichia_coli_C496_10_GCA_000446585	98.4384
D3_orthoani_1thread_trial2	Escherichia_coli_GCA_000780355	99.162
D3_orthoani_1thread_trial2	Escherichia_coli_M16_GCA_000471345	97.8388
D3_orthoani_1thread_trial2	Escherichia_coli_GCA_000752195	99.0263
D3_orthoani_1thread_trial2	Escherichia_coli_O157_H7_GCA_001516935	97.8641
D3_orthoani_1thread_trial2	Escherichia_coli_GCA_000940355	98.7729
D3_orthoani_1thread_trial2	Escherichia_coli_HVH_216__4_3042952__GCA_000459355	96.8273
D3_orthoani_1thread_trial2	Escherichia_coli_112469218_isolate1_GCA_000418775	97.3354
D3_orthoani_1thread_trial2	Escherichia_coli_GCA_001622135	97.2013
D3_orthoani_1thread_trial2	Escherichia_coli_08BKT77219_GCA_000462325	97.8254
D3_orthoani_1thread_trial2	Escherichia_coli_DEC9C_GCA_000249935	99.033
D3_orthoani_1thread_trial2	Escherichia_coli_GCA_000781475	95.8492
D3_orthoani_1thread_trial2	Escherichia_coli_GCA_001282235	98.9797
D3_orthoani_1thread_trial2	Escherichia_coli_GCA_000776135	99.1678
D3_orthoani_1thread_trial2	Escherichia_coli_O121_H19_str__2010C_3609_GCA_000615455	98.9393
D3_orthoani_1thread_trial2	Escherichia_coli_O26_H11_str__2010C_3902_GCA_000622735	99.0109
D3_orthoani_1thread_trial2	Escherichia_coli_O104_H4_str__C236_11_GCA_000235265	99.0633
D3_orthoani_1thread_trial2	Escherichia_coli_GCA_000779095	97.4179
D3_orthoani_1thread_trial2	Escherichia_coli_GCA_000780965	98.3423
D3_orthoani_1thread_trial2	Escherichia_coli_O121_H19_str__2011C_3108_GCA_000614215	98.9648
D3_orthoani_1thread_trial2	Escherichia_coli_Wa1_GCA_000471585	97.886
D3_orthoani_1thread_trial2	Escherichia_coli_EC4436_GCA_000267285	97.8618
D3_orthoani_1thread_trial2	Escherichia_coli_GCA_000754845	98.3774
D3_orthoani_1thread_trial2	Escherichia_coli_C586_05_GCA_000446685	96.8744
D3_orthoani_1thread_trial2	Escherichia_coli_GCA_001059075	96.8619
D3_orthoani_1thread_trial2	Escherichia_coli_T1282_01_GCA_000462145	97.8417
D3_orthoani_1thread_trial2	Escherichia_coli_GCA_001622055	97.3952
D3_orthoani_1thread_trial2	Escherichia_coli_NZ_CP011938	98.6353
D3_orthoani_1thread_trial2	Escherichia_coli_GCA_001284065	98.3476
D3_orthoani_1thread_trial2	Escherichia_coli_GCA_000779615	96.8153
D3_orthoani_1thread_trial2	Escherichia_coli_2_011_08_S4_C1_GCA_000700585	98.4829
D3_orthoani_1thread_trial2	Escherichia_coli_O157_H7_str__2011EL_2090_GCA_000616405	97.8076
D3_orthoani_1thread_trial2	Escherichia_coli_908624_GCA_000488695	96.9291
D3_orthoani_1thread_trial2	Escherichia_coli_97_0246_GCA_000194215	98.7006
D3_orthoani_1thread_trial2	Escherichia_coli_O111_H8_str__F6627_GCA_000618125	99.0046
D3_orthoani_1thread_trial2	Escherichia_coli_GCA_000819365	99.1603
D3_orthoani_1thread_trial2	Escherichia_coli_TOP293_1_GCA_000397325	97.2594
D3_orthoani_1thread_trial2	Escherichia_coli_BIDMC_43a_GCA_000522105	97.2191
D3_orthoani_1thread_trial2	Escherichia_coli_HVH_160__4_5695937__GCA_000458415	96.8124
D3_orthoani_1thread_trial2	Escherichia_coli_O91_GCA_000403985	99.0426
D3_orthoani_1thread_trial2	Escherichia_coli_GCA_001521315	96.7114
D3_orthoani_1thread_trial2	Escherichia_coli_541_1_GCA_000264215	99.1475
D3_orthoani_1thread_trial2	Escherichia_coli_GCA_001521535	96.9077
D3_orthoani_1thread_trial2	Escherichia_coli_8_415_05_S4_C3_GCA_000711435	96.7411
D3_orthoani_1thread_trial2	Escherichia_coli_GCA_001012275	99.0219
D3_orthoani_1thread_trial2	Escherichia_coli_99_0815_GCA_000334975	97.8788
D3_orthoani_1thread_trial2	Escherichia_coli_VR50_NZ_CP011134	98.4276
D3_orthoani_1thread_trial2	Escherichia_coli_KTE85_GCA_000326885	96.784
D3_orthoani_1thread_trial2	Shigella_flexneri_1997005_GCA_000566045	98.4265
D3_orthoani_1thread_trial2	Escherichia_coli_GCA_000945835	99.1157
D3_orthoani_1thread_trial2	Escherichia_coli_GCA_000780925	96.7338
D3_orthoani_1thread_trial2	Escherichia_coli_B_NZ_CP014269	98.5616
D3_orthoani_1thread_trial2	Escherichia_coli_HVH_50__4_2593475__GCA_000488015	98.479
D3_orthoani_1thread_trial2	Escherichia_coli_GCA_001284185	99.2128
D3_orthoani_1thread_trial2	Escherichia_coli_GCA_000797605	99.1462
D3_orthoani_1thread_trial2	Escherichia_coli_GCA_001520115	97.2609
D3_orthoani_1thread_trial2	Escherichia_coli_GCA_000812785	99.1662
D3_orthoani_1thread_trial2	Escherichia_coli_GCA_001440525	99.0106
D3_orthoani_1thread_trial2	Escherichia_coli_GCA_000715035	96.882
D3_orthoani_1thread_trial2	Escherichia_coli_BCE034_MS_14_GCA_000354335	99.0352
D3_orthoani_1thread_trial2	Escherichia_coli_C792_92_GCA_000446885	99.0406
D3_orthoani_1thread_trial2	Escherichia_coli_GCA_001576135	98.4608
D3_orthoani_1thread_trial2	Escherichia_coli_GCA_001262775	99.2345
D3_orthoani_1thread_trial2	Escherichia_coli_KTE97_GCA_000326545	96.8645
D3_orthoani_1thread_trial2	Escherichia_coli_GCA_000776375	96.8184
D3_orthoani_1thread_trial2	Escherichia_coli_GCA_001572245	98.9838
D3_orthoani_1thread_trial2	Escherichia_coli_GCA_000785235	97.8422
D3_orthoani_1thread_trial2	Escherichia_coli_HVH_187__4_4471660__GCA_000458805	97.2385
D3_orthoani_1thread_trial2	Escherichia_coli_4_0967_GCA_000194495	99.0949
D3_orthoani_1thread_trial2	Escherichia_coli_GCA_000770255	98.4894
D3_orthoani_1thread_trial2	Escherichia_coli_GCA_000948815	99.0121
D3_orthoani_1thread_trial2	Escherichia_coli_GCA_000778375	96.7811
D3_orthoani_1thread_trial2	Escherichia_coli_TOP2662_1_GCA_000397645	96.8582
D3_orthoani_1thread_trial2	Escherichia_coli_HVH_38__4_2774682__GCA_000456585	96.8298
D3_orthoani_1thread_trial2	Escherichia_coli_GCA_001309925	97.8094
D3_orthoani_1thread_trial2	Escherichia_coli_O157_H7_str__F6750_GCA_000618305	97.8364
D3_orthoani_1thread_trial2	Escherichia_coli_TTSH84137_GCA_000499625	96.5103
D3_orthoani_1thread_trial2	Escherichia_coli_GCA_001268285	97.7579
D3_orthoani_1thread_trial2	Escherichia_coli_GCA_001285005	99.1154
D3_orthoani_1thread_trial2	Escherichia_coli_GCA_001306675	97.3149
D3_orthoani_1thread_trial2	Escherichia_coli_GCA_001268345	98.5005
D3_orthoani_1thread_trial2	Escherichia_coli_O157_H7_str__K2191_GCA_000618505	97.8839
D3_orthoani_1thread_trial2	Escherichia_coli_HVH_79__4_2512823__GCA_000457125	97.2236
D3_orthoani_1thread_trial2	Escherichia_coli_09BKT078844_GCA_000340455	97.8636
D3_orthoani_1thread_trial2	Escherichia_coli_PA45_GCA_000303935	97.8655
D3_orthoani_1thread_trial2	Escherichia_coli_GCA_001054675	96.9122
D3_orthoani_1thread_trial2	Escherichia_coli_GCA_001283825	96.9919
D3_orthoani_1thread_trial2	Escherichia_coli_KTE183_GCA_000352905	96.7972
D3_orthoani_1thread_trial2	Escherichia_coli_KTE135_GCA_000352585	99.2324
D3_orthoani_1thread_trial2	Escherichia_coli_GCA_001575935	98.5874
D3_orthoani_1thread_trial2	Escherichia_coli_KTE150_GCA_000326725	96.7789
D3_orthoani_1thread_trial2	Escherichia_coli_O08_GCA_000340235	99.1079
D3_orthoani_1thread_trial2	Escherichia_coli_GCA_001576105	98.49
D3_orthoani_1thread_trial2	Shigella_flexneri_Shi06GS48_GCA_000565585	98.2974
D3_orthoani_1thread_trial2	Escherichia_coli_GCA_001440645	98.7643
D3_orthoani_1thread_trial2	Escherichia_coli_GCA_001056965	96.9356
D3_orthoani_1thread_trial2	Escherichia_coli_KTE109_GCA_000326185	96.92
D3_orthoani_1thread_trial2	Escherichia_coli_6_537_08_S3_C3_GCA_000713315	99.0784
D3_orthoani_1thread_trial2	Escherichia_coli_EC1738_GCA_000267025	97.8545
D3_orthoani_1thread_trial2	Escherichia_coli_EC1735_GCA_000303615	97.8648
D3_orthoani_1thread_trial2	Escherichia_coli_DEC2A_GCA_000249155	96.976
D3_orthoani_1thread_trial2	Escherichia_coli_GCA_001561175	96.809
D3_orthoani_1thread_trial2	Escherichia_coli_P0298942_12_GCA_000358915	98.434
D3_orthoani_1thread_trial2	Escherichia_coli_DSM_30083___JCM_1649___ATCC_11775_GCA_000734955	96.8385
D3_orthoani_1thread_trial2	Escherichia_coli_Envira_10_1_GCA_000355195	99.0829
D3_orthoani_1thread_trial2	Escherichia_coli_O83_H1_str__NRG_857C_NC_017634	96.7773
D3_orthoani_1thread_trial2	Escherichia_coli_GCA_000781315	96.8056
D3_orthoani_1thread_trial2	Escherichia_coli_1827_70_GCA_000165655	98.4169
D3_orthoani_1thread_trial2	Escherichia_coli_GCA_001638065	96.9488
D3_orthoani_1thread_trial2	Escherichia_coli_GCA_000935435	98.4626
D3_orthoani_1thread_trial2	Escherichia_coli_CP013837	96.763
D3_orthoani_1thread_trial2	Escherichia_coli_KTE179_GCA_000326485	96.7178
D3_orthoani_1thread_trial2	Escherichia_coli_GCA_001619145	97.7911
D3_orthoani_1thread_trial2	Escherichia_coli_GCA_000776775	97.3404
D3_orthoani_1thread_trial2	Escherichia_coli_GCA_001277595	99.1849
D3_orthoani_1thread_trial2	Escherichia_coli_GCA_001268485	98.5006
D3_orthoani_1thread_trial2	Escherichia_coli_HVH_173__3_9175482__GCA_000458625	97.3317
D3_orthoani_1thread_trial2	Escherichia_coli_KTE128_GCA_000326245	97.3397
D3_orthoani_1thread_trial2	Escherichia_coli_P0305260_11_GCA_000357945	98.4639
D3_orthoani_1thread_trial2	Escherichia_coli_B28_1_GCA_000462045	97.8464
D3_orthoani_1thread_trial2	Escherichia_coli_GCA_001281755	97.8996
D3_orthoani_1thread_trial2	Escherichia_coli_GCA_001575355	98.4458
D3_orthoani_1thread_trial2	Escherichia_coli_2_460_02_S1_C3_GCA_000711485	96.8901
D3_orthoani_1thread_trial2	Escherichia_coli_GCA_000948615	97.8073
D3_orthoani_1thread_trial2	Escherichia_coli_O111_NM_str__K6898_GCA_000619585	98.9749
D3_orthoani_1thread_trial2	Escherichia_coli_GCA_001284705	98.3846
D3_orthoani_1thread_trial2	Escherichia_coli_GCA_001619075	97.8286
D3_orthoani_1thread_trial2	Shigella_flexneri_51577_GCA_000566005	98.3783
D3_orthoani_1thread_trial2	Escherichia_coli_DEC9A_GCA_000249895	99.0696
D3_orthoani_1thread_trial2	Escherichia_coli_K1_GCA_000471505	97.893
D3_orthoani_1thread_trial2	Escherichia_coli_P0299917_9_GCA_000357505	98.9896
D3_orthoani_1thread_trial2	Escherichia_coli_GCA_001562345	96.8933
D3_orthoani_1thread_trial2	Escherichia_coli_1_110_08_S3_C1_GCA_000601155	98.2495
D3_orthoani_1thread_trial2	Escherichia_coli_GCA_001286145	99.0925
D3_orthoani_1thread_trial2	Escherichia_coli_GCA_001520715	96.8084
D3_orthoani_1thread_trial2	Escherichia_coli_GCA_001283305	98.2001
D3_orthoani_1thread_trial2	Escherichia_coli_3_020_07_S4_C3_GCA_000704825	99.0506
D3_orthoani_1thread_trial2	Escherichia_coli_GCA_000778915	96.8686
D3_orthoani_1thread_trial2	Escherichia_coli_UMEA_3703_1_GCA_000461615	96.8216
D3_orthoani_1thread_trial2	Escherichia_coli_PA4_GCA_000303875	97.8598
D3_orthoani_1thread_trial2	Escherichia_coli_O104_H4_str__2011C_3493_NC_018658	99.0648
D3_orthoani_1thread_trial2	Escherichia_coli_GCA_000752835	99.1232
D3_orthoani_1thread_trial2	Escherichia_coli_GCA_001571835	99.0194
D3_orthoani_1thread_trial2	Shigella_flexneri_2002103_GCA_000565885	98.3269
D3_orthoani_1thread_trial2	Escherichia_coli_GCA_001286705	96.8584
D3_orthoani_1thread_trial2	Escherichia_coli_GCA_001053305	96.9093
D3_orthoani_1thread_trial2	Escherichia_coli_GCA_001571805	99.0431
D3_orthoani_1thread_trial2	Escherichia_coli_2_460_02_S3_C3_GCA_000704505	98.2492
D3_orthoani_1thread_trial2	Escherichia_coli_UMEA_3317_1_GCA_000461215	98.5141
D3_orthoani_1thread_trial2	Escherichia_coli_GCA_001521475	97.4873
D3_orthoani_1thread_trial2	Escherichia_coli_GCA_001268305	99.1712
D3_orthoani_1thread_trial2	Escherichia_coli_2_222_05_S1_C2_GCA_000704125	99.1194
D3_orthoani_1thread_trial2	Escherichia_coli_GCA_000781195	96.8023
D3_orthoani_1thread_trial2	Escherichia_coli_1_250_04_S1_C2_GCA_000704265	97.2661
D3_orthoani_1thread_trial2	Escherichia_coli_GCA_001520735	96.7923
D3_orthoani_1thread_trial2	Escherichia_coli_P0305260_12_GCA_000357965	98.4533
D3_orthoani_1thread_trial2	Escherichia_coli_GCA_000781835	96.9405
D3_orthoani_1thread_trial2	Escherichia_coli_GCA_001286125	99.1593
D3_orthoani_1thread_trial2	Escherichia_coli_GCA_001266005	98.9496
D3_orthoani_1thread_trial2	Escherichia_coli_O157_H7_str__F7350_GCA_000614805	97.859
D3_orthoani_1thread_trial2	Escherichia_coli_GCA_001576075	98.4493
D3_orthoani_1thread_trial2	Escherichia_coli_GCA_001637905	96.8639
D3_orthoani_1thread_trial2	Escherichia_coli_3003_GCA_000194665	96.9273
D3_orthoani_1thread_trial2	Escherichia_coli_O26_H11_str__2009C_3689_GCA_000622755	99.0477
D3_orthoani_1thread_trial2	Escherichia_coli_O157_H7_str__EC4206_GCA_000181735	97.8222
D3_orthoani_1thread_trial2	Escherichia_coli_GCA_001191395	99.0395
D3_orthoani_1thread_trial2	Escherichia_coli_GCA_000782315	97.2549
D3_orthoani_1thread_trial2	Escherichia_coli_GCA_000777285	99.2212
D3_orthoani_1thread_trial2	Escherichia_coli_K1_GCA_000742595	96.7337
D3_orthoani_1thread_trial2	Escherichia_coli_GCA_000752155	99.1105
D3_orthoani_1thread_trial2	Escherichia_coli_GCA_001419895	98.5419
D3_orthoani_1thread_trial2	Escherichia_coli_P0304816_1_GCA_000356565	99.1236
D3_orthoani_1thread_trial2	Escherichia_coli_Jurua_20_10_GCA_000355255	99.0831
D3_orthoani_1thread_trial2	Escherichia_coli_GCA_000948785	97.8512
D3_orthoani_1thread_trial2	Escherichia_coli_GCA_001521095	96.8555
D3_orthoani_1thread_trial2	Escherichia_coli_GCA_000599725	98.9741
D3_orthoani_1thread_trial2	Escherichia_coli_O104_H4_str__TY_2482_GCA_000221885	99.0507
D3_orthoani_1thread_trial2	Escherichia_coli_GCA_001630855	98.3317
D3_orthoani_1thread_trial2	Escherichia_coli_GCA_000778215	96.9575
D3_orthoani_1thread_trial2	Escherichia_coli_GCA_001267335	96.8221
D3_orthoani_1thread_trial2	Escherichia_coli_GCA_001056015	96.9478
D3_orthoani_1thread_trial2	Escherichia_coli_BW2952_NC_012759	98.5359
D3_orthoani_1thread_trial2	Escherichia_coli_GCA_001283265	99.1448
D3_orthoani_1thread_trial2	Escherichia_coli_2875150_GCA_000356245	98.4537
D3_orthoani_1thread_trial2	Escherichia_coli_O111_NM_str__K6897_GCA_000619565	98.9894
D3_orthoani_1thread_trial2	Escherichia_coli_GCA_000782515	96.9824
D3_orthoani_1thread_trial2	Escherichia_coli_GCA_001440565	98.7537
D3_orthoani_1thread_trial2	Escherichia_coli_GCA_000777015	95.32
D3_orthoani_1thread_trial2	Escherichia_coli_HVH_148__4_3192490__GCA_000495015	96.7417
D3_orthoani_1thread_trial2	Escherichia_coli_95NR1_GCA_000467695	98.9582
D3_orthoani_1thread_trial2	Escherichia_coli_GCA_000936635	98.953
D3_orthoani_1thread_trial2	Escherichia_coli_GCA_001561755	96.8825
D3_orthoani_1thread_trial2	Escherichia_coli_5_0588_GCA_000215145	99.2288
D3_orthoani_1thread_trial2	Escherichia_coli_FCH1_GCA_000511545	99.1389
D3_orthoani_1thread_trial2	Escherichia_coli_O111_NM_str__K6908_GCA_000619605	99.0033
D3_orthoani_1thread_trial2	Escherichia_coli_GCA_001059105	97.446
D3_orthoani_1thread_trial2	Escherichia_coli_HVH_70__4_2963531__GCA_000457005	96.7482
D3_orthoani_1thread_trial2	Escherichia_coli_GCA_000937415	98.257
D3_orthoani_1thread_trial2	Escherichia_coli_TW07945_GCA_000267625	97.7971
D3_orthoani_1thread_trial2	Escherichia_coli_GCA_001285265	98.5195
D3_orthoani_1thread_trial2	Escherichia_coli_O157_H7_str__EC4115_NC_011353	97.8502
D3_orthoani_1thread_trial2	Escherichia_coli_O26_H11_str__2010C_4244_GCA_000622575	98.9774
D3_orthoani_1thread_trial2	Escherichia_coli_B26_1_GCA_000462025	97.8062
D3_orthoani_1thread_trial2	Escherichia_coli_KTE210_GCA_000351145	99.0153
D3_orthoani_1thread_trial2	Escherichia_coli_GCA_001283145	99.1284
D3_orthoani_1thread_trial2	Escherichia_coli_3_073_06_S3_C1_GCA_000704885	98.3871
D3_orthoani_1thread_trial2	Escherichia_coli_2867750_GCA_000354815	99.0546
D3_orthoani_1thread_trial2	Escherichia_coli_UMEA_3337_1_GCA_000461275	96.8264
D3_orthoani_1thread_trial2	Escherichia_coli_GCA_001262965	99.1643
D3_orthoani_1thread_trial2	Escherichia_coli_MS499_GCA_000701145	99.1485
D3_orthoani_1thread_trial2	Escherichia_coli_KOEGE_30__63a__GCA_000459615	96.6787
D3_orthoani_1thread_trial2	Escherichia_coli_O157_H7_str__K5449_GCA_000618785	97.799
D3_orthoani_1thread_trial2	Escherichia_coli_O104_H4_str__11_02093_GCA_000320075	99.0264
D3_orthoani_1thread_trial2	Escherichia_coli_O157_H7_str__F8092B_GCA_000513035	97.8376
D3_orthoani_1thread_trial2	Escherichia_coli_GCA_000776835	96.9333
D3_orthoani_1thread_trial2	Escherichia_coli_GCA_001277515	99.1406
D3_orthoani_1thread_trial2	Escherichia_coli_KOEGE_40__102a__GCA_000459675	98.6163
D3_orthoani_1thread_trial2	Escherichia_coli_DORA_B_14_GCA_000508485	96.6513
D3_orthoani_1thread_trial2	Escherichia_coli_O103_H11_str__2010C_3214_GCA_000615055	98.9889
D3_orthoani_1thread_trial2	Escherichia_coli_O157__str__2010EL_2044_GCA_000632555	97.8472
D3_orthoani_1thread_trial2	Shigella_flexneri_K_404_GCA_000268025	98.3698
D3_orthoani_1thread_trial2	Escherichia_coli_O55_H7_str__RM12579_NC_017656	97.9008
D3_orthoani_1thread_trial2	Escherichia_coli_GCA_000806265	99.0852
D3_orthoani_1thread_trial2	Escherichia_coli_GCA_001285885	99.0387
D3_orthoani_1thread_trial2	Escherichia_coli_IAI39_NC_011750	97.2685
D3_orthoani_1thread_trial2	Escherichia_coli_KTE69_GCA_000408405	97.1325
D3_orthoani_1thread_trial2	Escherichia_coli_HVH_37__4_2773848__GCA_000456565	96.7179
D3_orthoani_1thread_trial2	Escherichia_coli_GCA_000708145	97.2636
D3_orthoani_1thread_trial2	Escherichia_coli_HVH_218__4_4500903__GCA_000459395	96.7898
D3_orthoani_1thread_trial2	Escherichia_coli_GCA_001576235	98.4827
D3_orthoani_1thread_trial2	Escherichia_coli_GCA_000681435	96.921
D3_orthoani_1thread_trial2	Escherichia_coli_GCA_001484085	98.3299
D3_orthoani_1thread_trial2	Escherichia_coli_GCA_000777235	96.806
D3_orthoani_1thread_trial2	Escherichia_coli_KOEGE_3__4a__GCA_000459555	98.5639
D3_orthoani_1thread_trial2	Escherichia_coli_GCA_001306685	96.7506
D3_orthoani_1thread_trial2	Escherichia_coli_UMEA_3199_1_GCA_000460715	98.5607
D3_orthoani_1thread_trial2	Escherichia_coli_NCTC_50110_GCA_000766965	98.5376
D3_orthoani_1thread_trial2	Escherichia_coli_DEC2C_GCA_000249195	96.9356
D3_orthoani_1thread_trial2	Escherichia_coli_GCA_001286565	96.9053
D3_orthoani_1thread_trial2	Escherichia_coli_8_415_05_S4_C2_GCA_000711365	96.7331
D3_orthoani_1thread_trial2	Escherichia_coli_GCA_000941435	96.6285
D3_orthoani_1thread_trial2	Escherichia_coli_GCA_000812325	97.2529
D3_orthoani_1thread_trial2	Escherichia_coli_GCA_001519995	96.8949
D3_orthoani_1thread_trial2	Escherichia_coli_GCA_001281905	97.7853
D3_orthoani_1thread_trial2	Escherichia_coli_GCA_001269245	99.2562
D3_orthoani_1thread_trial2	Escherichia_coli_HVH_153__3_9344314__GCA_000458275	96.8484
D3_orthoani_1thread_trial2	Escherichia_coli_PA13_GCA_000335435	97.8462
D3_orthoani_1thread_trial2	Escherichia_coli_KTE217_GCA_000353085	96.8113
D3_orthoani_1thread_trial2	Escherichia_coli_KTE5_GCA_000350665	96.7799
D3_orthoani_1thread_trial2	Escherichia_coli_HVH_2__4_6943160__GCA_000456025	96.8421
D3_orthoani_1thread_trial2	Escherichia_coli_C2139_99_GCA_000446285	96.8916
D3_orthoani_1thread_trial2	Escherichia_coli_KTE163_GCA_000326425	98.9775
D3_orthoani_1thread_trial2	Escherichia_coli_HVH_215__4_3008371__GCA_000459335	97.3201
D3_orthoani_1thread_trial2	Escherichia_coli_O157_H7_GCA_001432195	97.8155
D3_orthoani_1thread_trial2	Escherichia_coli_cloneA_i1_GCA_000233675	96.735
D3_orthoani_1thread_trial2	Escherichia_coli_O121_H19_str__2009EL1412_GCA_000614925	98.9629
D3_orthoani_1thread_trial2	Escherichia_coli_KTE236_GCA_000351385	97.3771
D3_orthoani_1thread_trial2	Escherichia_coli_GCA_000800495	98.2598
D3_orthoani_1thread_trial2	Escherichia_coli_GCA_001440685	98.6945
D3_orthoani_1thread_trial2	Escherichia_coli_GCA_000691005	98.8375
D3_orthoani_1thread_trial2	Escherichia_coli_DEC1E_GCA_000249135	97.0072
D3_orthoani_1thread_trial2	Escherichia_coli_KTE214_GCA_000351205	96.7847
D3_orthoani_1thread_trial2	Escherichia_coli_4_203_08_S4_C2_GCA_000714015	98.4083
D3_orthoani_1thread_trial2	Escherichia_coli_GCA_000778095	96.7915
D3_orthoani_1thread_trial2	Escherichia_coli_EC1734_GCA_000267045	97.8428
D3_orthoani_1thread_trial2	Escherichia_coli_HVH_12__4_7653042__GCA_000494955	96.7429
D3_orthoani_1thread_trial2	Escherichia_coli_90_0039_GCA_000316405	97.7944
D3_orthoani_1thread_trial2	Escherichia_coli_GCA_001520275	97.2788
D3_orthoani_1thread_trial2	Escherichia_coli_HVH_90__4_3191362__GCA_000457285	96.794
D3_orthoani_1thread_trial2	Escherichia_coli_BIDMC_38_GCA_000492255	96.8724
D3_orthoani_1thread_trial2	Escherichia_coli_GCA_000807555	96.8497
D3_orthoani_1thread_trial2	Escherichia_coli_CUMT8_GCA_000264235	99.1981
D3_orthoani_1thread_trial2	Escherichia_coli_2860050_GCA_000354995	99.0348
D3_orthoani_1thread_trial2	Escherichia_coli_O157_H43_str__T22_GCA_000247665	99.1583
D3_orthoani_1thread_trial2	Escherichia_coli_C717_10_GCA_000446745	99.0454
D3_orthoani_1thread_trial2	Escherichia_coli_B7_1_GCA_000462085	97.8665
D3_orthoani_1thread_trial2	Escherichia_coli_GCA_000781255	98.6459
D3_orthoani_1thread_trial2	Escherichia_coli_GCA_001619155	97.7377
D3_orthoani_1thread_trial2	Escherichia_coli_GCA_001284225	99.1142
D3_orthoani_1thread_trial2	Shigella_flexneri_2a_str__2457T_NC_004741	98.3601
D3_orthoani_1thread_trial2	Escherichia_coli_IAI1_NC_011741	99.2851
D3_orthoani_1thread_trial2	Escherichia_coli_97_1742_GCA_000316725	97.8707
D3_orthoani_1thread_trial2	Escherichia_coli_GCA_001640205	96.8779
D3_orthoani_1thread_trial2	Escherichia_coli_P0304777_15_GCA_000358285	98.9515
D3_orthoani_1thread_trial2	Escherichia_coli_GCA_001509675	98.4232
D3_orthoani_1thread_trial2	Escherichia_coli_GCA_000935425	98.4082
D3_orthoani_1thread_trial2	Escherichia_coli_TOP550_1_GCA_000397425	95.9374
D3_orthoani_1thread_trial2	Shigella_flexneri_2a_GCA_001017355	98.3411
D3_orthoani_1thread_trial2	Escherichia_coli_GCA_001262855	99.0407
D3_orthoani_1thread_trial2	Escherichia_coli_KTE202_GCA_000352965	97.2905
D3_orthoani_1thread_trial2	Escherichia_coli_5_366_08_S3_C3_GCA_000714265	97.2599
D3_orthoani_1thread_trial2	Escherichia_coli_GCA_001520675	96.8706
D3_orthoani_1thread_trial2	Escherichia_coli_OK1114_GCA_000446245	98.98
D3_orthoani_1thread_trial2	Escherichia_coli_KTE233_GCA_000351325	98.5326
D3_orthoani_1thread_trial2	Escherichia_coli_KTE73_GCA_000408465	98.4828
D3_orthoani_1thread_trial2	Escherichia_coli_UMEA_3705_1_GCA_000461635	96.8499
D3_orthoani_1thread_trial2	Escherichia_coli_O26_H11_str__2010C_4430_GCA_000622505	98.9751
D3_orthoani_1thread_trial2	Escherichia_coli_P0305260_7_GCA_000358105	98.4489
D3_orthoani_1thread_trial2	Escherichia_coli_TW06591_GCA_000267125	97.8442
D3_orthoani_1thread_trial2	Escherichia_coli_GCA_000780295	97.3653
D3_orthoani_1thread_trial2	Escherichia_coli_GCA_001561605	96.8322
D3_orthoani_1thread_trial2	Escherichia_coli_GCA_001440615	98.7088
D3_orthoani_1thread_trial2	Escherichia_coli_2_156_04_S3_C1_GCA_000703525	99.114
D3_orthoani_1thread_trial2	Escherichia_coli_GCA_001284565	98.4659
D3_orthoani_1thread_trial2	Escherichia_coli_GCA_000965575	99.0301
D3_orthoani_1thread_trial2	Escherichia_coli_GCA_000779295	96.936
D3_orthoani_1thread_trial2	Escherichia_coli_M5_GCA_000471125	97.832
D3_orthoani_1thread_trial2	Escherichia_coli_GCA_001575385	98.3921
D3_orthoani_1thread_trial2	Escherichia_coli_HVH_208__4_3112292__GCA_000459215	97.3253
D3_orthoani_1thread_trial2	Escherichia_coli_GCA_001283805	99.0817
D3_orthoani_1thread_trial2	Escherichia_coli_GCA_000819345	99.1167
D3_orthoani_1thread_trial2	Escherichia_coli_GCA_000691085	96.9104
D3_orthoani_1thread_trial2	Escherichia_coli_KTE122_GCA_000326945	97.4348
D3_orthoani_1thread_trial2	Escherichia_coli_2719100_GCA_000355155	98.3394
D3_orthoani_1thread_trial2	Shigella_flexneri_2003036_NZ_CP004056	98.3773
D3_orthoani_1thread_trial2	Escherichia_coli_GCA_001575395	98.5027
D3_orthoani_1thread_trial2	Escherichia_coli_GCA_001637845	96.8062
D3_orthoani_1thread_trial2	Escherichia_coli_O157_H7_str__2011EL_2105_GCA_000615815	97.8364
D3_orthoani_1thread_trial2	Escherichia_coli_GCA_000776525	96.6055
D3_orthoani_1thread_trial2	Escherichia_coli_P4_NR_GCA_000498275	99.2113
D3_orthoani_1thread_trial2	Escherichia_coli_p0305293_7_GCA_000359095	99.0523
D3_orthoani_1thread_trial2	Escherichia_coli_GCA_001572215	99.0946
D3_orthoani_1thread_trial2	Escherichia_coli_GCA_001509735	98.4338
D3_orthoani_1thread_trial2	Escherichia_coli_DEC12B_GCA_000250235	98.8402
D3_orthoani_1thread_trial2	Escherichia_coli_1_110_08_S4_C1_GCA_000601355	97.3839
D3_orthoani_1thread_trial2	Escherichia_coli_GCA_001413475	98.4244
D3_orthoani_1thread_trial2	Escherichia_coli_GCA_000781715	97.4106
D3_orthoani_1thread_trial2	Escherichia_coli_HVH_78__4_2735946__GCA_000457105	96.7546
D3_orthoani_1thread_trial2	Escherichia_coli_GCA_000752595	98.9276
D3_orthoani_1thread_trial2	Escherichia_coli_2733950_GCA_000356925	98.4291
D3_orthoani_1thread_trial2	Escherichia_coli_GCA_001572325	99.018
D3_orthoani_1thread_trial2	Escherichia_coli_GCA_001285665	99.1684
D3_orthoani_1thread_trial2	Escherichia_coli_ECC_1470_NZ_CP010344	99.2426
D3_orthoani_1thread_trial2	Escherichia_coli_HVH_100__4_2850729__GCA_000457405	96.8396
D3_orthoani_1thread_trial2	Escherichia_coli_KOEGE_10__25a__GCA_000459595	96.8065
D3_orthoani_1thread_trial2	Escherichia_coli_GCA_001309465	98.9899
D3_orthoani_1thread_trial2	Escherichia_coli_GCA_001520035	96.9374
D3_orthoani_1thread_trial2	Escherichia_coli_GCA_000768505	98.3518
D3_orthoani_1thread_trial2	Escherichia_coli_GCA_001521395	96.8418
D3_orthoani_1thread_trial2	Escherichia_coli_HM605_GCA_000285375	96.8238
D3_orthoani_1thread_trial2	Escherichia_coli_GCA_001269185	99.1224
D3_orthoani_1thread_trial2	Escherichia_coli_M23_GCA_000471485	97.8291
D3_orthoani_1thread_trial2	Escherichia_coli_O111_NM_str__2010C_4715_GCA_000617025	98.9983
D3_orthoani_1thread_trial2	Escherichia_coli_KTE44_GCA_000350885	98.345
D3_orthoani_1thread_trial2	Escherichia_coli_BCE007_MS_11_GCA_000356705	98.4448
D3_orthoani_1thread_trial2	Escherichia_coli_97_0264_GCA_000194295	99.0098
D3_orthoani_1thread_trial2	Escherichia_coli_GCA_001058935	99.1955
D3_orthoani_1thread_trial2	Escherichia_coli_BIDMC_39_GCA_000492235	98.5784
D3_orthoani_1thread_trial2	Escherichia_coli_BIDMC_65_GCA_000692475	96.7521
D3_orthoani_1thread_trial2	Escherichia_coli_GCA_001519315	96.8342
D3_orthoani_1thread_trial2	Escherichia_coli_GCA_001054145	96.7889
D3_orthoani_1thread_trial2	Escherichia_coli_GCA_001265155	96.8714
D3_orthoani_1thread_trial2	Escherichia_coli_P0299917_1_GCA_000356665	98.9959
D3_orthoani_1thread_trial2	Escherichia_coli_GCA_000780915	96.7796
D3_orthoani_1thread_trial2	Escherichia_coli_2851500_GCA_000355015	99.0504
D3_orthoani_1thread_trial2	Escherichia_coli_HM26_GCA_000387805	97.377
D3_orthoani_1thread_trial2	Escherichia_coli_KTE8_GCA_000352085	96.8634
D3_orthoani_1thread_trial2	Escherichia_coli_2_210_07_S3_C2_GCA_000703945	99.18
D3_orthoani_1thread_trial2	Escherichia_coli_GCA_001262955	98.5404
D3_orthoani_1thread_trial2	Escherichia_coli_NZ_CP014497	96.9362
D3_orthoani_1thread_trial2	Escherichia_coli_O157_H7_str__2011EL_2096_GCA_000616505	97.7948
D3_orthoani_1thread_trial2	Escherichia_coli_HVH_167__4_6073565__GCA_000458515	97.3802
D3_orthoani_1thread_trial2	Escherichia_coli_UMEA_3336_1_GCA_000488055	99.2347
D3_orthoani_1thread_trial2	Escherichia_coli_GCA_001053065	99.111
D3_orthoani_1thread_trial2	Escherichia_coli_2_011_08_S4_C3_GCA_000700525	98.4784
D3_orthoani_1thread_trial2	Escherichia_coli_B103_GCA_000462485	97.8725
D3_orthoani_1thread_trial2	Shigella_flexneri_K_671_GCA_000213435	98.3596
D3_orthoani_1thread_trial2	Escherichia_coli_GCA_000691065	96.9391
D3_orthoani_1thread_trial2	Escherichia_coli_GCA_000814525	97.1921
D3_orthoani_1thread_trial2	Escherichia_coli_UMEA_3702_1_GCA_000461595	96.7922
D3_orthoani_1thread_trial2	Escherichia_coli_C170_11_GCA_000447145	99.1492
D3_orthoani_1thread_trial2	Escherichia_coli_GCA_001572505	99.014
D3_orthoani_1thread_trial2	Escherichia_coli_8_0586_GCA_000305375	97.8095
D3_orthoani_1thread_trial2	Escherichia_coli_GCA_000780655	97.2556
D3_orthoani_1thread_trial2	Escherichia_coli_GCA_000776065	96.7899
D3_orthoani_1thread_trial2	Escherichia_coli_O32_H37_str__P4_GCA_000259425	98.531
D3_orthoani_1thread_trial2	Escherichia_coli_GCA_001575515	98.4976
D3_orthoani_1thread_trial2	Escherichia_coli_FDA505_GCA_000267005	97.8749
D3_orthoani_1thread_trial2	Escherichia_coli_GCA_001484265	98.5545
D3_orthoani_1thread_trial2	Shigella_flexneri_4c_NZ_CP012140	98.3223
D3_orthoani_1thread_trial2	Shigella_flexneri_Shi06HN006_NZ_CP004057	98.393
D3_orthoani_1thread_trial2	Escherichia_coli_GCA_000965705	99.031
D3_orthoani_1thread_trial2	Escherichia_coli_GCA_000797915	99.0874
D3_orthoani_1thread_trial2	Escherichia_coli_O91_H21_str__B2F1_GCA_000234255	99.1477
D3_orthoani_1thread_trial2	Escherichia_coli_HVH_141__4_5995973__GCA_000458075	96.8271
D3_orthoani_1thread_trial2	Escherichia_coli_GCA_001030545	99.1514
D3_orthoani_1thread_trial2	Escherichia_coli_1_392_07_S3_C1_GCA_000703545	98.4077
D3_orthoani_1thread_trial2	Escherichia_coli_07798_GCA_000303655	96.9013
D3_orthoani_1thread_trial2	Escherichia_coli_HVH_147__4_5893887__GCA_000458195	99.2065
D3_orthoani_1thread_trial2	Escherichia_coli_UMEA_3053_1_GCA_000460055	96.9307
D3_orthoani_1thread_trial2	Escherichia_coli_GCA_001561285	96.8493
D3_orthoani_1thread_trial2	Escherichia_coli_GCA_001637795	98.5574
D3_orthoani_1thread_trial2	Escherichia_coli_O121_H19_str__2010C_4824_GCA_000617565	98.9337
D3_orthoani_1thread_trial2	Escherichia_coli_GCA_001373215	99.1238
D3_orthoani_1thread_trial2	Escherichia_coli_GCA_001057385	99.239
D3_orthoani_1thread_trial2	Escherichia_coli_KTE206_GCA_000351105	96.8173
D3_orthoani_1thread_trial2	Escherichia_coli_O157_H7_str__TW14359_NC_013008	97.8256
D3_orthoani_1thread_trial2	Escherichia_coli_3_020_07_S1_C3_GCA_000704765	98.4373
D3_orthoani_1thread_trial2	Escherichia_coli_GCA_001266125	98.4723
D3_orthoani_1thread_trial2	Escherichia_coli_KTE119_GCA_000351905	98.5178
D3_orthoani_1thread_trial2	Escherichia_coli_GCA_001191045	98.4488
D3_orthoani_1thread_trial2	Escherichia_coli_2_052_05_S1_C1_GCA_000687085	98.9727
D3_orthoani_1thread_trial2	Escherichia_coli_M3_GCA_000471085	97.8776
D3_orthoani_1thread_trial2	Escherichia_coli_GCA_001282295	99.0099
D3_orthoani_1thread_trial2	Escherichia_coli_3_475_03_S4_C1_GCA_000700305	98.4971
D3_orthoani_1thread_trial2	Escherichia_coli_HVH_191__3_9341900__GCA_000458875	96.7938
D3_orthoani_1thread_trial2	Escherichia_coli_GCA_000819015	99.0749
D3_orthoani_1thread_trial2	Escherichia_coli_P0299438_6_GCA_000357225	99.0445
D3_orthoani_1thread_trial2	Escherichia_coli_O157_H7_str__EC4024_GCA_000155005	97.7439
D3_orthoani_1thread_trial2	Escherichia_coli_GCA_001057895	96.9238
D3_orthoani_1thread_trial2	Escherichia_coli_GCA_000780435	96.9263
D3_orthoani_1thread_trial2	Escherichia_coli_GCA_001284805	98.3555
D3_orthoani_1thread_trial2	Escherichia_coli_GCA_000798575	98.4506
D3_orthoani_1thread_trial2	Escherichia_coli_O104_H4_str__Ec11_4986_GCA_000319955	99.0388
D3_orthoani_1thread_trial2	Escherichia_coli_HVH_205__4_3094677__GCA_000459155	96.9228
D3_orthoani_1thread_trial2	Escherichia_coli_P0299917_8_GCA_000358795	98.9875
D3_orthoani_1thread_trial2	Escherichia_coli_GCA_000782595	98.9783
D3_orthoani_1thread_trial2	Escherichia_coli_GCA_001269305	99.7902
D3_orthoani_1thread_trial2	Escherichia_coli_O169_H41_str__F9792_GCA_000618205	98.0919
D3_orthoani_1thread_trial2	Escherichia_coli_GCA_000937275	98.9289
D3_orthoani_1thread_trial2	Escherichia_coli_PA7_GCA_000302735	97.8497
D3_orthoani_1thread_trial2	Escherichia_coli_HVH_223__4_2976528__GCA_000459475	97.3871
D3_orthoani_1thread_trial2	Escherichia_coli_GCA_000778355	96.7674
D3_orthoani_1thread_trial2	Escherichia_coli_NZ_CP010371	98.417
D3_orthoani_1thread_trial2	Escherichia_coli_GCA_001563385	98.4388
D3_orthoani_1thread_trial2	Escherichia_coli_GCA_001269285	96.7601
D3_orthoani_1thread_trial2	Escherichia_coli_300059_GCA_001265295	96.9019
D3_orthoani_1thread_trial2	Escherichia_coli_908632_GCA_000488715	96.935
D3_orthoani_1thread_trial2	Escherichia_coli_GCA_001413795	95.3076
D3_orthoani_1thread_trial2	Escherichia_coli_GCA_001637655	98.9347
D3_orthoani_1thread_trial2	Escherichia_coli_GCA_000777735	98.3945
D3_orthoani_1thread_trial2	Escherichia_coli_GCA_001059735	96.9333
D3_orthoani_1thread_trial2	Escherichia_coli_GCA_000819105	98.5264
D3_orthoani_1thread_trial2	Escherichia_coli_MS_69_1_GCA_000164315	97.3345
D3_orthoani_1thread_trial2	Escherichia_coli_GCA_000779535	97.1288
D3_orthoani_1thread_trial2	Escherichia_coli_HVH_110__4_6978754__GCA_000457535	97.3184
D3_orthoani_1thread_trial2	Escherichia_coli_GCA_001077945	99.0694
D3_orthoani_1thread_trial2	Escherichia_coli_GSK2023_GCA_000500855	97.0261
D3_orthoani_1thread_trial2	Escherichia_coli_BCE001_MS16_GCA_000355495	99.1815
D3_orthoani_1thread_trial2	Escherichia_coli_1_392_07_S3_C2_GCA_000703785	98.3977
D3_orthoani_1thread_trial2	Escherichia_coli_C844_97_GCA_000410675	96.9537
D3_orthoani_1thread_trial2	Escherichia_coli_GCA_000778275	96.9606
D3_orthoani_1thread_trial2	Escherichia_coli_GCA_001519815	97.2363
D3_orthoani_1thread_trial2	Escherichia_coli_GCA_001576095	98.2454
D3_orthoani_1thread_trial2	Escherichia_coli_CP011322	98.5191
D3_orthoani_1thread_trial2	Escherichia_coli_TOP498_GCA_000397405	96.2187
D3_orthoani_1thread_trial2	Escherichia_coli_2_222_05_S4_C2_GCA_000704165	98.5323
D3_orthoani_1thread_trial2	Escherichia_coli_GCA_000776435	96.9205
D3_orthoani_1thread_trial2	Escherichia_coli_GCA_001521195	96.8934
D3_orthoani_1thread_trial2	Escherichia_coli_6_0172_GCA_000305155	97.8346
D3_orthoani_1thread_trial2	Escherichia_coli_P0298942_15_GCA_000357385	98.4622
D3_orthoani_1thread_trial2	Escherichia_coli_O26_H11_str__2009C_4760_GCA_000622615	99.0426
D3_orthoani_1thread_trial2	Shigella_flexneri_2a_GCA_001184125	98.302
D3_orthoani_1thread_trial2	Escherichia_coli_GCA_001283965	99.1614
D3_orthoani_1thread_trial2	Escherichia_coli_O157_H7_str__2011EL_2093_GCA_000616465	97.7892
D3_orthoani_1thread_trial2	Escherichia_coli_P0301867_3_GCA_000358835	98.2985
D3_orthoani_1thread_trial2	Escherichia_coli_O157_H7_str__EDL933_NZ_CP008957	97.8252
D3_orthoani_1thread_trial2	Escherichia_coli_O26_NM_str__2010C_4788_GCA_000617505	99.0148
D3_orthoani_1thread_trial2	Escherichia_coli_O157_H7_str__EC4045_GCA_000181755	97.8075
D3_orthoani_1thread_trial2	Escherichia_coli_GCA_000770055	98.4573
D3_orthoani_1thread_trial2	Escherichia_coli_EC4203_GCA_000267465	97.8847
D3_orthoani_1thread_trial2	Escherichia_coli_GCA_000781415	97.3807
D3_orthoani_1thread_trial2	Escherichia_coli_GCA_001571485	99.0232
D3_orthoani_1thread_trial2	Escherichia_coli_95_1288_GCA_000316865	97.8627
D3_orthoani_1thread_trial2	Escherichia_coli_GCA_001284665	99.0002
D3_orthoani_1thread_trial2	Escherichia_coli_UMEA_3230_1_GCA_000460975	96.8717
D3_orthoani_1thread_trial2	Escherichia_coli_GCA_001284925	99.0712
D3_orthoani_1thread_trial2	Escherichia_coli_GCA_000777325	99.1273
D3_orthoani_1thread_trial2	Escherichia_coli_GCA_000779795	96.867
D3_orthoani_1thread_trial2	Escherichia_coli_GCA_000946755	98.7867
D3_orthoani_1thread_trial2	Escherichia_coli_8_2524_GCA_000305395	97.7885
D3_orthoani_1thread_trial2	Escherichia_coli_GCA_000777575	96.7131
D3_orthoani_1thread_trial2	Escherichia_coli_GCA_001012005	99.7813
D3_orthoani_1thread_trial2	Escherichia_coli_O145_H28_str__4865_96_GCA_000695155	97.9384
D3_orthoani_1thread_trial2	Escherichia_coli_2_011_08_S3_C2_GCA_000687025	98.347
D3_orthoani_1thread_trial2	Escherichia_coli_IS29_GCA_000529975	96.9436
D3_orthoani_1thread_trial2	Escherichia_coli_O86_H34_str__99_3124_GCA_000614465	96.8749
D3_orthoani_1thread_trial2	Escherichia_coli_B171_GCA_000167895	98.8259
D3_orthoani_1thread_trial2	Escherichia_coli_178850_GCA_000358755	98.8534
D3_orthoani_1thread_trial2	Shigella_flexneri_CCH060_GCA_000267985	98.6962
D3_orthoani_1thread_trial2	Shigella_flexneri_2a_GCA_001184045	98.3032
D3_orthoani_1thread_trial2	Escherichia_coli_GCA_001297725	98.9328
D3_orthoani_1thread_trial2	Escherichia_coli_UMEA_3318_1_GCA_000461235	98.5649
D3_orthoani_1thread_trial2	Escherichia_coli_KTE169_GCA_000352025	96.7472
D3_orthoani_1thread_trial2	Escherichia_coli_4_203_08_S3_C1_GCA_000714025	98.4362
D3_orthoani_1thread_trial2	Escherichia_coli_P0299917_2_GCA_000357185	98.9487
D3_orthoani_1thread_trial2	Escherichia_coli_HVH_188__4_2356988__GCA_000458825	97.219
D3_orthoani_1thread_trial2	Escherichia_coli_AB42554418_isolate1_GCA_000418735	97.3807
D3_orthoani_1thread_trial2	Escherichia_coli_GCA_000938995	98.8712
D3_orthoani_1thread_trial2	Escherichia_coli_O157_H7_str__2011EL_2097_GCA_000616525	97.7762
D3_orthoani_1thread_trial2	Escherichia_coli_GCA_000777265	97.1667
D3_orthoani_1thread_trial2	Escherichia_coli_ATCC_35150_GCA_000473725	97.9374
D3_orthoani_1thread_trial2	Escherichia_coli_GCA_000951755	96.8135
D3_orthoani_1thread_trial2	Escherichia_coli_909945_2_GCA_000485735	98.4615
D3_orthoani_1thread_trial2	Escherichia_coli_GCA_000798195	98.5141
D3_orthoani_1thread_trial2	Escherichia_coli_MP021017_5_GCA_000354515	98.5237
D3_orthoani_1thread_trial2	Escherichia_coli_GCA_001281855	97.8598
D3_orthoani_1thread_trial2	Escherichia_coli_NZ_HF572917	99.0495
D3_orthoani_1thread_trial2	Escherichia_coli_GCA_001463455	96.8166
D3_orthoani_1thread_trial2	Escherichia_coli_8_0566_GCA_000305175	98.5597
D3_orthoani_1thread_trial2	Escherichia_coli_GCA_001622075	97.2347
D3_orthoani_1thread_trial2	Escherichia_coli_GCA_001283725	99.1248
D3_orthoani_1thread_trial2	Escherichia_coli_GCA_000778625	97.4589
D3_orthoani_1thread_trial2	Escherichia_coli_GCA_001561215	96.9086
D3_orthoani_1thread_trial2	Escherichia_coli_GCA_000781755	99.1645
D3_orthoani_1thread_trial2	Escherichia_coli_GCA_001413755	98.4289
D3_orthoani_1thread_trial2	Escherichia_coli_GCA_000752495	98.9692
D3_orthoani_1thread_trial2	Escherichia_coli_GCA_001413605	98.4412
D3_orthoani_1thread_trial2	Escherichia_coli_O104_H4_str__09_7901_GCA_000235225	98.9962
D3_orthoani_1thread_trial2	Escherichia_coli_O127_H27_str__C43_90_GCA_000350045	98.3802
D3_orthoani_1thread_trial2	Escherichia_coli_GCA_001440655	98.7574
D3_orthoani_1thread_trial2	Escherichia_coli_GCA_001284545	97.9021
D3_orthoani_1thread_trial2	Escherichia_coli_HVH_132__4_6876862__GCA_000457915	96.8259
D3_orthoani_1thread_trial2	Escherichia_coli_KTE213_GCA_000351185	97.3853
D3_orthoani_1thread_trial2	Escherichia_coli_8_415_05_S4_C1_GCA_000711455	96.7241
D3_orthoani_1thread_trial2	Escherichia_coli_GCA_001637625	99.1477
D3_orthoani_1thread_trial2	Escherichia_coli_UMEA_3208_1_GCA_000460815	96.8343
D3_orthoani_1thread_trial2	Escherichia_coli_GCA_001611705	98.2359
D3_orthoani_1thread_trial2	Escherichia_coli_1_110_08_S3_C3_GCA_000601335	98.2404
D3_orthoani_1thread_trial2	Escherichia_coli_GCA_001571645	96.849
D3_orthoani_1thread_trial2	Escherichia_coli_KTE78_GCA_000352425	97.555
D3_orthoani_1thread_trial2	Escherichia_coli_GCA_001030595	97.4604
D3_orthoani_1thread_trial2	Escherichia_coli_TOP2515_GCA_000397585	98.8367
D3_orthoani_1thread_trial2	Escherichia_coli_GCA_000797715	98.5085
D3_orthoani_1thread_trial2	Escherichia_coli_GCA_000776595	96.8817
D3_orthoani_1thread_trial2	Escherichia_coli_GCA_001561035	96.8758
D3_orthoani_1thread_trial2	Escherichia_coli_2_005_03_S1_C1_GCA_000627835	98.9723
D3_orthoani_1thread_trial2	Escherichia_coli_GCA_001030555	99.1429
D3_orthoani_1thread_trial2	Escherichia_coli_6_175_07_S4_C1_GCA_000714385	98.4932
D3_orthoani_1thread_trial2	Escherichia_coli_GCA_001572045	98.8964
D3_orthoani_1thread_trial2	Escherichia_coli_GCA_001621405	97.3457
D3_orthoani_1thread_trial2	Escherichia_coli_ETEC_H10407_NC_017633	98.4881
D3_orthoani_1thread_trial2	Escherichia_coli_GCA_001572005	99.0116
D3_orthoani_1thread_trial2	Escherichia_coli_AD30_GCA_000304255	98.4011
D3_orthoani_1thread_trial2	Escherichia_coli_GCA_001052125	96.8198
D3_orthoani_1thread_trial2	Escherichia_coli_P0298942_10_GCA_000356525	98.4602
D3_orthoani_1thread_trial2	Escherichia_coli_HVH_61__4_2736020__GCA_000456905	96.7883
D3_orthoani_1thread_trial2	Escherichia_coli_O26_H11_str__2010C_4819_GCA_000622485	99.0136
D3_orthoani_1thread_trial2	Escherichia_coli_DEC10E_GCA_000250075	99.0482
D3_orthoani_1thread_trial2	Escherichia_coli_KTE47_GCA_000351425	96.7364
D3_orthoani_1thread_trial2	Escherichia_coli_GCA_001621585	97.2947
D3_orthoani_1thread_trial2	Escherichia_coli_GCA_001284785	97.8777
D3_orthoani_1thread_trial2	Escherichia_coli_KTE72_GCA_000351665	96.7492
D3_orthoani_1thread_trial2	Escherichia_coli_NA114_NC_017644	96.9102
D3_orthoani_1thread_trial2	Escherichia_coli_GCA_000785315	96.4025
D3_orthoani_1thread_trial2	Escherichia_coli_LAU_EC2_GCA_000498795	96.9268
D3_orthoani_1thread_trial2	Escherichia_coli_KTE123_GCA_000352565	96.8543
D3_orthoani_1thread_trial2	Escherichia_coli_NZ_CP012633	96.7768
D3_orthoani_1thread_trial2	Escherichia_coli_KTE124_GCA_000326225	96.8332
D3_orthoani_1thread_trial2	Escherichia_coli_UMEA_3329_1_GCA_000461255	98.4772
D3_orthoani_1thread_trial2	Escherichia_coli_KTE232_GCA_000326825	98.5634
D3_orthoani_1thread_trial2	Escherichia_coli_HVH_146__4_3189767__GCA_000458175	96.8573
D3_orthoani_1thread_trial2	Escherichia_coli_GCA_001572615	99.0656
D3_orthoani_1thread_trial2	Escherichia_coli_GCA_001619095	97.8468
D3_orthoani_1thread_trial2	Escherichia_coli_GCA_000947995	99.0496
D3_orthoani_1thread_trial2	Escherichia_coli_2756500_GCA_000355395	99.0575
D3_orthoani_1thread_trial2	Escherichia_coli_GCA_001285245	99.064
D3_orthoani_1thread_trial2	Escherichia_coli_GCA_001030405	98.5291
D3_orthoani_1thread_trial2	Escherichia_coli_EC1846_GCA_000303555	97.8552
D3_orthoani_1thread_trial2	Escherichia_coli_GCA_001520475	96.8976
D3_orthoani_1thread_trial2	Escherichia_coli_5_2239_GCA_000304875	97.8774
D3_orthoani_1thread_trial2	Escherichia_coli_100329_GCA_001265615	98.4498
D3_orthoani_1thread_trial2	Escherichia_coli_GCA_001277555	99.0267
D3_orthoani_1thread_trial2	Escherichia_coli_GCA_000819085	99.0075
D3_orthoani_1thread_trial2	Escherichia_coli_GCA_001269125	98.4935
D3_orthoani_1thread_trial2	Escherichia_coli_GCA_000952385	96.9496
D3_orthoani_1thread_trial2	Escherichia_coli_KTE146_GCA_000352685	97.1738
D3_orthoani_1thread_trial2	Escherichia_coli_1_250_04_S4_C1_GCA_000627155	98.3781
D3_orthoani_1thread_trial2	Escherichia_coli_GCA_001561765	96.8337
D3_orthoani_1thread_trial2	Escherichia_coli_NZ_CP012625	96.7923
D3_orthoani_1thread_trial2	Escherichia_coli_O111_H8_str__2009C_4126_GCA_000632635	99.0191
D3_orthoani_1thread_trial2	Escherichia_coli_GCA_001637785	98.9627
D3_orthoani_1thread_trial2	Escherichia_coli_GCA_001440355	98.7481
D3_orthoani_1thread_trial2	Escherichia_coli_8_415_05_S1_C1_GCA_000713425	98.4664
D3_orthoani_1thread_trial2	Escherichia_coli_908519_GCA_000488495	96.8303
D3_orthoani_1thread_trial2	Escherichia_coli_GCA_001572205	98.9021
D3_orthoani_1thread_trial2	Escherichia_coli_GCA_000753275	97.8596
D3_orthoani_1thread_trial2	Escherichia_coli_GCA_001263065	99.096
D3_orthoani_1thread_trial2	Escherichia_coli_GCA_001283865	96.9033
D3_orthoani_1thread_trial2	Escherichia_coli_MP020980_2_GCA_000355295	98.8759
D3_orthoani_1thread_trial2	Escherichia_coli_UMEA_3117_1_GCA_000460195	96.805
D3_orthoani_1thread_trial2	Escherichia_coli_KTE4_GCA_000350645	96.7812
D3_orthoani_1thread_trial2	Escherichia_coli_DSM_30083___JCM_1649___ATCC_11775_GCA_000613265	96.8283
D3_orthoani_1thread_trial2	Escherichia_coli_GCA_001561635	99.2223
D3_orthoani_1thread_trial2	Escherichia_coli_HVH_59__4_1119338__GCA_000456885	96.7588
D3_orthoani_1thread_trial2	Escherichia_coli_GCA_001030625	96.9097
D3_orthoani_1thread_trial2	Escherichia_coli_GCA_001575855	98.5804
D3_orthoani_1thread_trial2	Escherichia_coli_GCA_001637715	98.4126
D3_orthoani_1thread_trial2	Escherichia_coli_WC2_GCA_000471565	97.8787
D3_orthoani_1thread_trial2	Escherichia_coli_str__K_12_substr__W3110_NC_007779	98.5468
D3_orthoani_1thread_trial2	Escherichia_coli_2_474_04_S1_C1_GCA_000704565	98.5316
D3_orthoani_1thread_trial2	Escherichia_coli_DEC4F_GCA_000249475	97.8497
D3_orthoani_1thread_trial2	Escherichia_coli_GCA_000941935	97.8565
D3_orthoani_1thread_trial2	Escherichia_coli_GCA_001057995	96.8143
D3_orthoani_1thread_trial2	Escherichia_coli_ABU_83972_NC_017631	96.7807
D3_orthoani_1thread_trial2	Escherichia_coli_GCA_001012575	99.0633
D3_orthoani_1thread_trial2	Escherichia_coli_GCA_000777845	96.8114
D3_orthoani_1thread_trial2	Escherichia_coli_HVH_227__4_2277670__GCA_000459515	96.876
D3_orthoani_1thread_trial2	Escherichia_coli_GCA_001263735	97.8089
D3_orthoani_1thread_trial2	Escherichia_coli_KTE166_GCA_000326765	98.9422
D3_orthoani_1thread_trial2	Escherichia_coli_GCA_000780595	96.7853
D3_orthoani_1thread_trial2	Escherichia_coli_8_0569_GCA_000305355	98.5532
D3_orthoani_1thread_trial2	Escherichia_coli_NZ_CP014092	98.9736
D3_orthoani_1thread_trial2	Escherichia_coli_O157_H7_str__EC869_GCA_000172035	97.8231
D3_orthoani_1thread_trial2	Escherichia_coli_MP021017_1_GCA_000355515	98.5461
D3_orthoani_1thread_trial2	Escherichia_coli_DEC9E_GCA_000249975	99.0994
D3_orthoani_1thread_trial2	Escherichia_coli_GCA_001421045	98.9375
D3_orthoani_1thread_trial2	Escherichia_coli_O103_H2_str__2009C_3279_GCA_000619765	99.056
D3_orthoani_1thread_trial2	Escherichia_coli_O111_NM_str__2010C_4746_GCA_000617485	98.9871
D3_orthoani_1thread_trial2	Escherichia_coli_GCA_001266215	96.9683
D3_orthoani_1thread_trial2	Escherichia_coli_UMEA_3144_1_GCA_000460315	97.3136
D3_orthoani_1thread_trial2	Escherichia_coli_UMEA_3682_1_GCA_000461535	98.4572
D3_orthoani_1thread_trial2	Escherichia_coli_2722950_GCA_000356185	98.3606
D3_orthoani_1thread_trial2	Escherichia_coli_O118_H16_str__06_3256_GCA_000617305	99.02
D3_orthoani_1thread_trial2	Escherichia_coli_O104_H4_str__C227_11_NZ_CP011331	99.0175
D3_orthoani_1thread_trial2	Escherichia_coli_KTE21_GCA_000350785	97.4103
D3_orthoani_1thread_trial2	Escherichia_coli_2788150_GCA_000355595	98.9565
D3_orthoani_1thread_trial2	Escherichia_coli_KTE45_GCA_000352165	96.8452
D3_orthoani_1thread_trial2	Escherichia_coli_GCA_001463115	96.8497
D3_orthoani_1thread_trial2	Escherichia_coli_GCA_001576035	98.3565
D3_orthoani_1thread_trial2	Escherichia_coli_KOEGE_68__182a__GCA_000459815	97.3977
D3_orthoani_1thread_trial2	Escherichia_coli_M863_GCA_000190955	95.8831
D3_orthoani_1thread_trial2	Escherichia_coli_GCA_001571885	99.0162
D3_orthoani_1thread_trial2	Escherichia_coli_103573_GCA_001265255	99.0707
D3_orthoani_1thread_trial2	Escherichia_coli_GCA_000781605	97.2925
D3_orthoani_1thread_trial2	Escherichia_coli_GCA_001058915	96.8689
D3_orthoani_1thread_trial2	Escherichia_coli_C842_97_GCA_000447025	97.9379
D3_orthoani_1thread_trial2	Escherichia_coli_B107_GCA_000461995	97.8286
D3_orthoani_1thread_trial2	Escherichia_coli_O10_K5_L__H4_str__ATCC_23506_GCA_000333175	98.4416
D3_orthoani_1thread_trial2	Escherichia_coli_GCA_001572525	98.9941
D3_orthoani_1thread_trial2	Escherichia_coli_GCA_001055155	97.4787
D3_orthoani_1thread_trial2	Escherichia_coli_2_011_08_S3_C1_GCA_000700505	98.4218
D3_orthoani_1thread_trial2	Escherichia_coli_HVH_177__4_2876612__GCA_000507645	96.8502
D3_orthoani_1thread_trial2	Escherichia_coli_KOEGE_33__68a__GCA_000459655	99.0656
D3_orthoani_1thread_trial2	Escherichia_coli_3_373_03_S3_C3_GCA_000700245	98.4908
D3_orthoani_1thread_trial2	Escherichia_coli_KTE182_GCA_000408065	96.7819
D3_orthoani_1thread_trial2	Escherichia_coli_BIDMC_19A_GCA_000522185	97.2416
D3_orthoani_1thread_trial2	Escherichia_coli_5412_GCA_000304055	97.8829
D3_orthoani_1thread_trial2	Escherichia_coli_2871950_GCA_000355455	98.4433
D3_orthoani_1thread_trial2	Escherichia_coli_GCA_001637705	99.1497
D3_orthoani_1thread_trial2	Escherichia_coli_ECA_0157_GCA_000498175	98.4326
D3_orthoani_1thread_trial2	Escherichia_coli_C725_88_GCA_000446765	99.0794
D3_orthoani_1thread_trial2	Escherichia_coli_MP021017_4_GCA_000354495	98.5106
D3_orthoani_1thread_trial2	Escherichia_coli_DEC3E_GCA_000249335	97.8714
D3_orthoani_1thread_trial2	Escherichia_coli_KTE176_GCA_000326465	96.7044
D3_orthoani_1thread_trial2	Escherichia_coli_GCA_001053245	98.4131
D3_orthoani_1thread_trial2	Escherichia_coli_O26_H11_str__2010C_3472_GCA_000622695	98.9933
D3_orthoani_1thread_trial2	Escherichia_coli_GCA_001012445	98.9917
D3_orthoani_1thread_trial2	Escherichia_coli_GCA_001012505	98.4771
D3_orthoani_1thread_trial2	Escherichia_coli_GCA_001413455	98.4483
D3_orthoani_1thread_trial2	Escherichia_coli_BIDMC_75_GCA_000692595	96.9683
D3_orthoani_1thread_trial2	Escherichia_coli_GCA_000752135	99.0445
D3_orthoani_1thread_trial2	Escherichia_coli_GCA_000797835	99.1788
D3_orthoani_1thread_trial2	Escherichia_coli_GCA_001413745	98.4344
D3_orthoani_1thread_trial2	Escherichia_coli_p0305293_3_GCA_000358655	99.0273
D3_orthoani_1thread_trial2	Escherichia_coli_GCA_000779955	98.4135
D3_orthoani_1thread_trial2	Escherichia_coli_GCA_000776965	96.8129
D3_orthoani_1thread_trial2	Escherichia_coli_GCA_000752355	98.9244
D3_orthoani_1thread_trial2	Escherichia_coli_D9_GCA_000158395	99.2955
D3_orthoani_1thread_trial2	Escherichia_coli_GCA_000783335	98.3137
D3_orthoani_1thread_trial2	Escherichia_coli_HVH_207__4_3113221__GCA_000459195	96.9067
D3_orthoani_1thread_trial2	Escherichia_coli_GCA_001520615	96.8752
D3_orthoani_1thread_trial2	Escherichia_coli_GCA_001268785	99.2313
D3_orthoani_1thread_trial2	Escherichia_coli_KTE160_GCA_000326405	96.8267
D3_orthoani_1thread_trial2	Escherichia_coli_H30_GCA_000215165	97.8486
D3_orthoani_1thread_trial2	Escherichia_coli_GCA_001191135	99.1584
D3_orthoani_1thread_trial2	Escherichia_coli_09BKT024447_GCA_000462345	97.841
D3_orthoani_1thread_trial2	Escherichia_coli_GCA_001283185	98.964
D3_orthoani_1thread_trial2	Escherichia_coli_GCA_000782095	98.2867
D3_orthoani_1thread_trial2	Escherichia_coli_GCA_001284465	98.1952
D3_orthoani_1thread_trial2	Escherichia_coli_GCA_001521075	97.2096
D3_orthoani_1thread_trial2	Escherichia_coli_GCA_001412975	98.4227
D3_orthoani_1thread_trial2	Escherichia_coli_GCA_001285325	99.0698
D3_orthoani_1thread_trial2	Escherichia_coli_P0304816_5_GCA_000358955	99.1013
D3_orthoani_1thread_trial2	Escherichia_coli_GCA_000966935	98.8812
D3_orthoani_1thread_trial2	Escherichia_coli_NZ_CP007594	98.5044
D3_orthoani_1thread_trial2	Escherichia_coli_O26_H11_str__2010C_5028_GCA_000622535	98.9699
D3_orthoani_1thread_trial2	Escherichia_coli_HM69_GCA_000387865	97.2995
D3_orthoani_1thread_trial2	Escherichia_coli_O104_H4_str__H112180541_GCA_000219155	99.0244
D3_orthoani_1thread_trial2	Escherichia_coli_GCA_000947985	99.0528
D3_orthoani_1thread_trial2	Escherichia_coli_TOP2386_GCA_000397725	98.4918
D3_orthoani_1thread_trial2	Escherichia_coli_O145_NM_str__2010C_3517_GCA_000615305	97.8776
D3_orthoani_1thread_trial2	Escherichia_coli_HVH_186__4_3405044__GCA_000458785	96.9079
D3_orthoani_1thread_trial2	Escherichia_coli_GCA_000935525	98.4218
D3_orthoani_1thread_trial2	Escherichia_coli_O157_H7_str__1044_GCA_000192665	97.8213
D3_orthoani_1thread_trial2	Escherichia_coli_IMT8073_GCA_000414155	99.134
D3_orthoani_1thread_trial2	Escherichia_coli_GCA_001284245	99.1254
D3_orthoani_1thread_trial2	Escherichia_coli_GCA_001519235	96.7825
D3_orthoani_1thread_trial2	Escherichia_coli_KTE184_GCA_000352885	99.1979
D3_orthoani_1thread_trial2	Escherichia_coli_GCA_001638125	96.9303
D3_orthoani_1thread_trial2	Escherichia_coli_1_176_05_S3_C1_GCA_000601135	98.2721
D3_orthoani_1thread_trial2	Escherichia_coli_GCA_000798015	98.9965
D3_orthoani_1thread_trial2	Escherichia_coli_GCA_001611715	99.0937
D3_orthoani_1thread_trial2	Escherichia_coli_GCA_001285785	98.163
D3_orthoani_1thread_trial2	Escherichia_coli_O157_H7_str__08_4169_GCA_000616645	97.8384
D3_orthoani_1thread_trial2	Escherichia_coli_KTE191_GCA_000351005	96.7278
D3_orthoani_1thread_trial2	Escherichia_coli_2_4168_GCA_000194555	98.5082
D3_orthoani_1thread_trial2	Escherichia_coli_KTE125_GCA_000326965	97.2237
D3_orthoani_1thread_trial2	Escherichia_coli_HVH_18__4_8589585__GCA_000456245	98.9291
D3_orthoani_1thread_trial2	Escherichia_coli_HVH_33__4_2174936__GCA_000456525	98.9456
D3_orthoani_1thread_trial2	Escherichia_coli_HM65_GCA_000387785	96.7643
D3_orthoani_1thread_trial2	Escherichia_coli_KTE145_GCA_000326705	96.7945
D3_orthoani_1thread_trial2	Escherichia_coli_P0302293_9_GCA_000358165	99.1436
D3_orthoani_1thread_trial2	Escherichia_coli_GCA_001191315	99.1303
D3_orthoani_1thread_trial2	Escherichia_coli_GCA_000940455	98.4697
D3_orthoani_1thread_trial2	Escherichia_coli_GCA_001030435	96.8248
D3_orthoani_1thread_trial2	Escherichia_coli_HVH_20__4_5865042__GCA_000456285	96.8622
D3_orthoani_1thread_trial2	Escherichia_coli_UCI_57_GCA_000692835	97.202
D3_orthoani_1thread_trial2	Escherichia_coli_GCA_001520015	96.6619
D3_orthoani_1thread_trial2	Escherichia_coli_IHE3034_NC_017628	96.7342
D3_orthoani_1thread_trial2	Escherichia_coli_2_474_04_S3_C1_GCA_000704585	98.3846
D3_orthoani_1thread_trial2	Escherichia_coli_O127_H6_str__E2348_69_NC_011601	96.8896
D3_orthoani_1thread_trial2	Escherichia_coli_GCA_001519365	96.768
D3_orthoani_1thread_trial2	Escherichia_coli_GCA_000812305	99.1083
D3_orthoani_1thread_trial2	Escherichia_coli_GCA_000753075	97.3227
D3_orthoani_1thread_trial2	Escherichia_coli_GCA_001630975	96.8354
D3_orthoani_1thread_trial2	Escherichia_coli_HVH_171__4_3191958__GCA_000458575	96.8101
D3_orthoani_1thread_trial2	Escherichia_coli_STEC_C165_02_GCA_000225045	97.2724
D3_orthoani_1thread_trial2	Escherichia_coli_GCA_000776475	96.8475
D3_orthoani_1thread_trial2	Escherichia_coli_NZ_CP011416	99.1487
D3_orthoani_1thread_trial2	Escherichia_coli_KTE131_GCA_000326285	96.8272
D3_orthoani_1thread_trial2	Escherichia_coli_GCA_001012545	98.5077
D3_orthoani_1thread_trial2	Escherichia_coli_GCA_001520695	96.7513
D3_orthoani_1thread_trial2	Escherichia_coli_HVH_25__4_5851939__GCA_000456365	97.3647
D3_orthoani_1thread_trial2	Escherichia_coli_GCA_001012585	99.9721
D3_orthoani_1thread_trial2	Escherichia_coli_O104_H4_str__C227_11_GCA_000235285	99.0554
D3_orthoani_1thread_trial2	Escherichia_coli_P0304816_6_GCA_000357845	99.0721
D3_orthoani_1thread_trial2	Escherichia_coli_O104_H4_str__Ec11_4988_GCA_000320195	99.0864
D3_orthoani_1thread_trial2	Escherichia_coli_UMEA_3124_1_GCA_000460255	98.076
D3_orthoani_1thread_trial2	Escherichia_coli_GCA_000940655	99.0019
D3_orthoani_1thread_trial2	Escherichia_coli_GCA_001413555	98.479
D3_orthoani_1thread_trial2	Escherichia_coli_E1728_GCA_000622265	99.1868
D3_orthoani_1thread_trial2	Escherichia_coli_KTE33_GCA_000398885	92.2834
D3_orthoani_1thread_trial2	Escherichia_coli_DEC15A_GCA_000250495	98.9759
D3_orthoani_1thread_trial2	Escherichia_coli_GCA_000599825	97.3657
D3_orthoani_1thread_trial2	Escherichia_coli_UMEA_4075_1_GCA_000461835	96.7588
D3_orthoani_1thread_trial2	Escherichia_coli_GCA_001309835	97.8828
D3_orthoani_1thread_trial2	Escherichia_coli_GSK202B_GCA_000500895	97.0384
D3_orthoani_1thread_trial2	Escherichia_coli_LR09_GCA_000586515	97.1875
D3_orthoani_1thread_trial2	Escherichia_coli_GCA_001309895	97.8475
D3_orthoani_1thread_trial2	Escherichia_coli_GCA_000780415	96.9301
D3_orthoani_1thread_trial2	Escherichia_coli_GCA_001265315	96.8783
D3_orthoani_1thread_trial2	Escherichia_coli_597_GCA_000503475	96.8207
D3_orthoani_1thread_trial2	Escherichia_coli_GCA_001520595	96.8192
D3_orthoani_1thread_trial2	Escherichia_coli_GCA_001524905	96.792
D3_orthoani_1thread_trial2	Escherichia_coli_O174_H8_str__04_3038_GCA_000617085	98.9304
D3_orthoani_1thread_trial2	Escherichia_coli_NZ_CP014314	97.828
D3_orthoani_1thread_trial2	Escherichia_coli_str__K_12_substr__MG1655_NZ_AKBV01000001	98.5912
D3_orthoani_1thread_trial2	Escherichia_coli_KTE99_GCA_000326665	96.8202
D3_orthoani_1thread_trial2	Escherichia_coli_5_172_05_S3_C3_GCA_000714135	98.3922
D3_orthoani_1thread_trial2	Escherichia_coli_GCA_001286685	99.1735
D3_orthoani_1thread_trial2	Escherichia_coli_NB8_GCA_000982875	96.8622
D3_orthoani_1thread_trial2	Escherichia_coli_GCA_000776745	96.9356
D3_orthoani_1thread_trial2	Escherichia_coli_GCA_000939755	98.9053
D3_orthoani_1thread_trial2	Escherichia_coli_LAU_EC6_GCA_000506445	96.8142
D3_orthoani_1thread_trial2	Escherichia_coli_C652_10_GCA_000446705	99.188
D3_orthoani_1thread_trial2	Escherichia_coli_7_233_03_S4_C1_GCA_000713525	98.6155
D3_orthoani_1thread_trial2	Escherichia_coli_GCA_000778175	96.8672
D3_orthoani_1thread_trial2	Escherichia_coli_GCA_000752415	96.6918
D3_orthoani_1thread_trial2	Escherichia_coli_O157_H__str__493_89_GCA_000187305	97.9216
D3_orthoani_1thread_trial2	Escherichia_coli_J96_GCA_000295775	96.6829
D3_orthoani_1thread_trial2	Escherichia_coli_O157_H7_str__2011EL_2112_GCA_000616075	97.8206
D3_orthoani_1thread_trial2	Escherichia_coli_DH1_NC_017638	98.5336
D3_orthoani_1thread_trial2	Escherichia_coli_5_366_08_S3_C2_GCA_000714295	99.0917
D3_orthoani_1thread_trial2	Escherichia_coli_P0302308_13_GCA_000358975	99.2092
D3_orthoani_1thread_trial2	Escherichia_coli_HVH_143__4_5674999__GCA_000458115	96.7462
D3_orthoani_1thread_trial2	Escherichia_coli_DEC13B_GCA_000250335	99.1352
D3_orthoani_1thread_trial2	Escherichia_coli_GCA_000777655	96.8878
D3_orthoani_1thread_trial2	Escherichia_coli_KOEGE_44__106a__GCA_000459715	96.8819
D3_orthoani_1thread_trial2	Escherichia_coli_GCA_001269325	99.0704
D3_orthoani_1thread_trial2	Escherichia_coli_GCA_001621545	97.3837
D3_orthoani_1thread_trial2	Escherichia_coli_P0304777_11_GCA_000358205	98.9486
D3_orthoani_1thread_trial2	Escherichia_coli_2_052_05_S4_C2_GCA_000703385	99.0514
D3_orthoani_1thread_trial2	Escherichia_coli_DEC11D_GCA_000250175	99.0526
D3_orthoani_1thread_trial2	Escherichia_coli_GCA_001413645	98.4837
D3_orthoani_1thread_trial2	Escherichia_coli_UMEA_3087_1_GCA_000460095	96.9058
D3_orthoani_1thread_trial2	Escherichia_coli_GCA_001576495	98.4631
D3_orthoani_1thread_trial2	Escherichia_coli_HVH_152__4_3447545__GCA_000495035	98.4967
D3_orthoani_1thread_trial2	Escherichia_coli_GCA_000948835	96.8629
D3_orthoani_1thread_trial2	Escherichia_coli_TW07509_GCA_000462285	99.1655
D3_orthoani_1thread_trial2	Escherichia_coli_GCA_001413535	98.4706
D3_orthoani_1thread_trial2	Shigella_flexneri_GCA_000783735	98.3536
D3_orthoani_1thread_trial2	Escherichia_coli_GCA_000781935	97.2352
D3_orthoani_1thread_trial2	Escherichia_coli_GCA_001014795	98.2532
D3_orthoani_1thread_trial2	Escherichia_coli_ATCC_BAA_2209_GCA_000506825	99.0158
D3_orthoani_1thread_trial2	Escherichia_coli_GCA_001265595	98.9799
D3_orthoani_1thread_trial2	Escherichia_coli_GCA_001309555	98.5647
D3_orthoani_1thread_trial2	Escherichia_coli_HVH_154__4_5636698__GCA_000458295	96.8124
D3_orthoani_1thread_trial2	Escherichia_coli_GCA_001520555	96.8009
D3_orthoani_1thread_trial2	Escherichia_coli_T234_00_GCA_000462385	97.8372
D3_orthoani_1thread_trial2	Shigella_flexneri_Shi06AH028_GCA_000565745	98.3083
D3_orthoani_1thread_trial2	Escherichia_coli_MGH_58_GCA_000692775	97.3459
D3_orthoani_1thread_trial2	Escherichia_coli_GCA_001182805	96.7783
D3_orthoani_1thread_trial2	Escherichia_coli_B105_GCA_000462525	97.879
D3_orthoani_1thread_trial2	Escherichia_coli_GCA_001521135	96.9037
D3_orthoani_1thread_trial2	Escherichia_coli_3_373_03_S1_C2_GCA_000700265	98.314
D3_orthoani_1thread_trial2	Escherichia_coli_GCA_000773435	98.4777
D3_orthoani_1thread_trial2	Escherichia_coli_NZ_CP012126	98.5274
D3_orthoani_1thread_trial2	Escherichia_coli_NZ_LM993812	98.5457
D3_orthoani_1thread_trial2	Escherichia_coli_8_415_05_S1_C2_GCA_000713775	98.4503
D3_orthoani_1thread_trial2	Escherichia_coli_GCA_001575755	98.5515
D3_orthoani_1thread_trial2	Shigella_flexneri_2a_GCA_001017155	98.2927
D3_orthoani_1thread_trial2	Escherichia_coli_GCA_001277395	99.137
D3_orthoani_1thread_trial2	Escherichia_coli_GCA_001277575	99.028
D3_orthoani_1thread_trial2	Escherichia_coli_2_474_04_S4_C1_GCA_000713685	99.0842
D3_orthoani_1thread_trial2	Escherichia_coli_2_427_07_S3_C1_GCA_000704385	99.1699
D3_orthoani_1thread_trial2	Escherichia_coli_O111_NM_str__K6723_GCA_000619485	98.9904
D3_orthoani_1thread_trial2	Escherichia_coli_GCA_000941995	99.0192
D3_orthoani_1thread_trial2	Escherichia_coli_O104_H4_str__11_4404_GCA_000235185	99.0341
D3_orthoani_1thread_trial2	Escherichia_coli_GCA_001286345	96.802
D3_orthoani_1thread_trial2	Escherichia_coli_GCA_001519935	96.8629
D3_orthoani_1thread_trial2	Escherichia_coli_1_250_04_S1_C3_GCA_000627815	97.2921
D3_orthoani_1thread_trial2	Shigella_flexneri_Shi06HN023_GCA_000565625	98.3226
D3_orthoani_1thread_trial2	Escherichia_coli_GCA_001191525	97.903
D3_orthoani_1thread_trial2	Escherichia_coli_GCA_001284525	98.9481
D3_orthoani_1thread_trial2	Escherichia_coli_2854350_GCA_000356845	99.0737
D3_orthoani_1thread_trial2	Escherichia_coli_GCA_001520535	96.9411
D3_orthoani_1thread_trial2	Escherichia_coli_OP50_GCA_000176815	98.5972
D3_orthoani_1thread_trial2	Escherichia_coli_UMEA_3609_1_GCA_000461415	98.4455
D3_orthoani_1thread_trial2	Escherichia_coli_GCA_000939695	98.5067
D3_orthoani_1thread_trial2	Escherichia_coli_GCA_000804365	97.336
D3_orthoani_1thread_trial2	Escherichia_coli_P0299483_1_GCA_000357465	99.1944
D3_orthoani_1thread_trial2	Escherichia_coli_P0305260_2_GCA_000357705	98.4936
D3_orthoani_1thread_trial2	Escherichia_coli_NZ_CP014488	96.861
D3_orthoani_1thread_trial2	Escherichia_coli_P0302293_6_GCA_000356945	99.1348
D3_orthoani_1thread_trial2	Escherichia_coli_GCA_000797975	98.2238
D3_orthoani_1thread_trial2	Escherichia_coli_GCA_001519135	96.765
D3_orthoani_1thread_trial2	Escherichia_coli_B95_GCA_000462465	97.8554
D3_orthoani_1thread_trial2	Escherichia_coli_C639_08_GCA_000410655	96.848
D3_orthoani_1thread_trial2	Escherichia_coli_GCA_001519615	97.3843
D3_orthoani_1thread_trial2	Escherichia_coli_UMEA_3718_1_GCA_000461675	97.8478
D3_orthoani_1thread_trial2	Escherichia_coli_GCA_000779005	98.4793
D3_orthoani_1thread_trial2	Escherichia_coli_GCA_001191345	99.1213
D3_orthoani_1thread_trial2	Escherichia_coli_GCA_000780875	96.7386
D3_orthoani_1thread_trial2	Escherichia_coli_95_0941_GCA_000194255	99.1994
D3_orthoani_1thread_trial2	Escherichia_coli_KOEGE_70__185a__GCA_000459835	96.8527
D3_orthoani_1thread_trial2	Escherichia_coli_GCA_000780675	96.7337
D3_orthoani_1thread_trial2	Escherichia_coli_GCA_001285125	99.0152
D3_orthoani_1thread_trial2	Escherichia_coli_C343_08_GCA_000446425	99.114
D3_orthoani_1thread_trial2	Escherichia_coli_99_0741_GCA_000194435	99.0922
D3_orthoani_1thread_trial2	Escherichia_coli_1365_GCA_000503275	99.0817
D3_orthoani_1thread_trial2	Escherichia_coli_P0299438_11_GCA_000356985	99.0361
D3_orthoani_1thread_trial2	Shigella_flexneri_VA_6_GCA_000213695	98.3456
D3_orthoani_1thread_trial2	Escherichia_coli_2860650_GCA_000356445	99.0815
D3_orthoani_1thread_trial2	Escherichia_coli_KD1_GCA_000264095	96.9
D3_orthoani_1thread_trial2	Escherichia_coli_TA271_GCA_000176635	99.1123
D3_orthoani_1thread_trial2	Escherichia_coli_DEC10A_GCA_000249995	98.9304
D3_orthoani_1thread_trial2	Escherichia_coli_GCA_001519145	97.4238
D3_orthoani_1thread_trial2	Escherichia_coli_GCA_001638045	96.8761
D3_orthoani_1thread_trial2	Escherichia_coli_GCA_001519335	99.1823
D3_orthoani_1thread_trial2	Shigella_flexneri_2005184_GCA_000566385	98.3191
D3_orthoani_1thread_trial2	Escherichia_coli_GCA_001285965	98.9859
D3_orthoani_1thread_trial2	Escherichia_coli_GCA_000777995	97.299
D3_orthoani_1thread_trial2	Escherichia_coli_2848050_GCA_000355375	99.1009
D3_orthoani_1thread_trial2	Escherichia_coli_GCA_001285405	99.1509
D3_orthoani_1thread_trial2	Escherichia_coli_UMEA_3155_1_GCA_000460395	96.7782
D3_orthoani_1thread_trial2	Escherichia_coli_O121_H19_str__F6714_GCA_000618165	98.9488
D3_orthoani_1thread_trial2	Escherichia_coli_GCA_000778875	94.905
D3_orthoani_1thread_trial2	Escherichia_coli_GCA_001520055	96.7901
D3_orthoani_1thread_trial2	Escherichia_coli_GCA_000782795	98.4477
D3_orthoani_1thread_trial2	Escherichia_coli_O104_H4_str__11_02913_GCA_000320115	99.0451
D3_orthoani_1thread_trial2	Escherichia_coli_HVH_63__4_2542528__GCA_000456925	97.3267
D3_orthoani_1thread_trial2	Escherichia_coli_GCA_001520175	97.4829
D3_orthoani_1thread_trial2	Escherichia_coli_GCA_001419865	97.246
D3_orthoani_1thread_trial2	Escherichia_coli_MC21_GCA_000418655	97.3687
D3_orthoani_1thread_trial2	Escherichia_coli_UMEA_3148_1_GCA_000495075	98.543
D3_orthoani_1thread_trial2	Escherichia_coli_GCA_000778965	99.2658
D3_orthoani_1thread_trial2	Escherichia_coli_GCA_000714955	96.8874
D3_orthoani_1thread_trial2	Escherichia_coli_GCA_000798535	98.5378
D3_orthoani_1thread_trial2	Escherichia_coli_GCA_000804345	98.9864
D3_orthoani_1thread_trial2	Escherichia_coli_KTE93_GCA_000351845	96.7555
D3_orthoani_1thread_trial2	Escherichia_coli_O121_H19_str__2009EL1302_GCA_000619125	98.9675
D3_orthoani_1thread_trial2	Escherichia_coli_W_NC_017635	99.1751
D3_orthoani_1thread_trial2	Escherichia_coli_GCA_001521615	96.8976
D3_orthoani_1thread_trial2	Escherichia_coli_GCA_001419785	98.5285
D3_orthoani_1thread_trial2	Escherichia_coli_3_105_05_S4_C1_GCA_000700325	98.4792
D3_orthoani_1thread_trial2	Escherichia_coli_GCA_001269265	98.5108
D3_orthoani_1thread_trial2	Escherichia_coli_GCA_000948595	98.9744
D3_orthoani_1thread_trial2	Escherichia_coli_KTE19_GCA_000407825	96.8892
D3_orthoani_1thread_trial2	Escherichia_coli_UMEA_3652_1_GCA_000463605	96.8276
D3_orthoani_1thread_trial2	Escherichia_coli_GCA_001283585	99.1252
D3_orthoani_1thread_trial2	Escherichia_coli_O157_H7_str__2011EL_2113_GCA_000614645	97.8403
D3_orthoani_1thread_trial2	Escherichia_coli_90_0091_GCA_000316385	97.8036
D3_orthoani_1thread_trial2	Escherichia_coli_2_210_07_S4_C2_GCA_000704185	98.4233
D3_orthoani_1thread_trial2	Escherichia_coli_HVH_4__4_7276109__GCA_000456065	96.7296
D3_orthoani_1thread_trial2	Escherichia_coli_DEC13E_GCA_000250395	98.9393
D3_orthoani_1thread_trial2	Escherichia_coli_O157_H7_GCA_001440045	97.8649
D3_orthoani_1thread_trial2	Escherichia_coli_GCA_000782575	97.2691
D3_orthoani_1thread_trial2	Shigella_flexneri_2002110_GCA_000566265	98.3039
D3_orthoani_1thread_trial2	Escherichia_coli_KTE22_GCA_000352265	96.7705
D3_orthoani_1thread_trial2	Escherichia_coli_GCA_001420055	98.2222
D3_orthoani_1thread_trial2	Escherichia_coli_O26_H11_str__03_3500_GCA_000622445	99.0148
D3_orthoani_1thread_trial2	Escherichia_coli_GCA_001520405	96.9194
D3_orthoani_1thread_trial2	Escherichia_coli_GCA_001265755	96.9132
D3_orthoani_1thread_trial2	Escherichia_coli_GCA_001373195	96.6798
D3_orthoani_1thread_trial2	Escherichia_coli_GCA_000752955	98.3389
D3_orthoani_1thread_trial2	Escherichia_coli_GCA_000812345	97.2045
D3_orthoani_1thread_trial2	Escherichia_coli_BIDMC_71_GCA_000692515	97.1805
D3_orthoani_1thread_trial2	Escherichia_coli_GCA_001265515	96.9034
D3_orthoani_1thread_trial2	Escherichia_coli_96_0428_GCA_000316905	97.8947
D3_orthoani_1thread_trial2	Escherichia_coli_4541_1_GCA_000699265	98.4778
D3_orthoani_1thread_trial2	Escherichia_coli_GCA_001282195	98.9989
D3_orthoani_1thread_trial2	Escherichia_coli_8_0416_GCA_000304835	97.8731
D3_orthoani_1thread_trial2	Escherichia_coli_GCA_001638005	96.9072
D3_orthoani_1thread_trial2	Escherichia_coli_EC96038_GCA_000304035	97.9112
D3_orthoani_1thread_trial2	Escherichia_coli_M718_GCA_000176575	97.9403
D3_orthoani_1thread_trial2	Escherichia_coli_GCA_001284305	98.5318
D3_orthoani_1thread_trial2	Escherichia_coli_GCA_001285845	98.8773
D3_orthoani_1thread_trial2	Escherichia_coli_GCA_001641865	97.285
D3_orthoani_1thread_trial2	Escherichia_coli_1_176_05_S1_C2_GCA_000627905	98.4342
D3_orthoani_1thread_trial2	Escherichia_coli_C154_11_GCA_000446135	97.922
D3_orthoani_1thread_trial2	Escherichia_coli_UMEA_3391_1_GCA_000461335	96.7859
D3_orthoani_1thread_trial2	Escherichia_coli_GCA_000951895	98.3631
D3_orthoani_1thread_trial2	Escherichia_coli_HVH_80__4_2428830__GCA_000457145	96.7797
D3_orthoani_1thread_trial2	Escherichia_coli_KTE20_GCA_000407845	97.3876
D3_orthoani_1thread_trial2	Escherichia_coli_F11_GCA_000167835	96.7573
D3_orthoani_1thread_trial2	Escherichia_coli_GCA_001520935	97.235
D3_orthoani_1thread_trial2	Escherichia_coli_GCA_001445675	98.7326
D3_orthoani_1thread_trial2	Escherichia_coli_KTE141_GCA_000352645	96.8522
D3_orthoani_1thread_trial2	Escherichia_coli_SEPT362_GCA_000340275	97.2872
D3_orthoani_1thread_trial2	Escherichia_coli_UMEA_3694_1_GCA_000461575	96.8961
D3_orthoani_1thread_trial2	Escherichia_coli_EC1864_GCA_000303415	97.838
D3_orthoani_1thread_trial2	Escherichia_coli_O157_H7_str__K5852_GCA_000619365	97.7814
D3_orthoani_1thread_trial2	Escherichia_coli_EC1856_GCA_000303455	97.9018
D3_orthoani_1thread_trial2	Escherichia_coli_2730350_GCA_000356325	99.087
D3_orthoani_1thread_trial2	Escherichia_coli_GCA_000782275	98.3905
D3_orthoani_1thread_trial2	Escherichia_coli_GCA_000797855	99.1761
D3_orthoani_1thread_trial2	Escherichia_coli_GCA_001268685	98.4642
D3_orthoani_1thread_trial2	Escherichia_coli_38_34_GCA_000503375	98.4242
D3_orthoani_1thread_trial2	Escherichia_coli_GCA_000819355	99.1467
D3_orthoani_1thread_trial2	Escherichia_coli_GCA_001580255	98.5435
D3_orthoani_1thread_trial2	Escherichia_coli_3_105_05_S4_C2_GCA_000700145	96.6726
D3_orthoani_1thread_trial2	Escherichia_coli_GCA_001562635	97.1425
D3_orthoani_1thread_trial2	Escherichia_coli_GCA_001413415	98.4629
D3_orthoani_1thread_trial2	Escherichia_coli_GCA_001520195	96.7531
D3_orthoani_1thread_trial2	Escherichia_coli_GCA_001030445	96.8068
D3_orthoani_1thread_trial2	Escherichia_coli_GCA_001561515	96.8477
D3_orthoani_1thread_trial2	Escherichia_coli_KTE222_GCA_000408245	98.9542
D3_orthoani_1thread_trial2	Escherichia_coli_GCA_000780715	98.5186
D3_orthoani_1thread_trial2	Escherichia_coli_CP014492	96.8999
D3_orthoani_1thread_trial2	Escherichia_coli_GCA_000776455	96.8639
D3_orthoani_1thread_trial2	Escherichia_coli_O103_H2_str__CVM9450_GCA_000263915	99.0471
D3_orthoani_1thread_trial2	Escherichia_coli_str___clone_D_i14__NC_017652	96.7925
D3_orthoani_1thread_trial2	Escherichia_coli_BIDMC_9_GCA_000522265	97.2152
D3_orthoani_1thread_trial2	Escherichia_coli_KTE209_GCA_000353025	96.8336
D3_orthoani_1thread_trial2	Escherichia_coli_K2_GCA_000471525	97.8818
D3_orthoani_1thread_trial2	Escherichia_coli_HVH_73__4_2393174__GCA_000457025	96.7276
D3_orthoani_1thread_trial2	Escherichia_coli_O174_H21_str__03_3269_GCA_000617205	99.2429
D3_orthoani_1thread_trial2	Escherichia_coli_908525_GCA_000488575	97.2843
D3_orthoani_1thread_trial2	Escherichia_coli_GCA_001440595	98.8007
D3_orthoani_1thread_trial2	Escherichia_coli_GCA_001446595	98.3542
D3_orthoani_1thread_trial2	Escherichia_coli_2_316_03_S1_C1_GCA_000711475	97.3315
D3_orthoani_1thread_trial2	Escherichia_coli_99_1805_GCA_000335035	97.8499
D3_orthoani_1thread_trial2	Escherichia_coli_NZ_CP011321	98.5279
D3_orthoani_1thread_trial2	Escherichia_coli_O157_H7_str__TW14588_NZ_CM000662	97.7947
D3_orthoani_1thread_trial2	Escherichia_coli_GCA_001057975	97.2243
D3_orthoani_1thread_trial2	Escherichia_coli_GCA_001413005	98.4542
D3_orthoani_1thread_trial2	Escherichia_coli_W26_GCA_000258225	99.0879
D3_orthoani_1thread_trial2	Escherichia_coli_9B_GCA_000503555	98.3702
D3_orthoani_1thread_trial2	Escherichia_coli_TOP293_4_GCA_000397385	95.4036
D3_orthoani_1thread_trial2	Escherichia_coli_GCA_001413515	98.4427
D3_orthoani_1thread_trial2	Escherichia_coli_GCA_000781735	99.1468
D3_orthoani_1thread_trial2	Escherichia_coli_P0304816_2_GCA_000358535	99.0919
D3_orthoani_1thread_trial2	Escherichia_coli_10810_GCA_000699305	97.0481
D3_orthoani_1thread_trial2	Escherichia_coli_1_182_04_S3_C3_GCA_000627475	98.4234
D3_orthoani_1thread_trial2	Shigella_flexneri_S6764_GCA_000815625	98.3988
D3_orthoani_1thread_trial2	Escherichia_coli_GCA_001520995	97.2275
D3_orthoani_1thread_trial2	Escherichia_coli_GCA_001286625	97.8397
D3_orthoani_1thread_trial2	Escherichia_coli_O103_H2_str__2010C_4433_GCA_000617685	99.146
D3_orthoani_1thread_trial2	Escherichia_coli_GCA_000696835	98.4862
D3_orthoani_1thread_trial2	Escherichia_coli_NZ_CP007391	98.5705
D3_orthoani_1thread_trial2	Escherichia_coli_UMEA_3065_1_GCA_000460075	98.9526
D3_orthoani_1thread_trial2	Escherichia_coli_O157_H7_str__Sakai_NC_002695	97.777
D3_orthoani_1thread_trial2	Escherichia_coli_3_373_03_S1_C3_GCA_000700625	98.2885
D3_orthoani_1thread_trial2	Escherichia_coli_5_172_05_S1_C3_GCA_000714215	98.4252
D3_orthoani_1thread_trial2	Escherichia_coli_GCA_000935445	98.4341
D3_orthoani_1thread_trial2	Escherichia_coli_DEC12A_GCA_000250215	98.9501
D3_orthoani_1thread_trial2	Escherichia_coli_VL2874_GCA_001441335	98.4835
D3_orthoani_1thread_trial2	Escherichia_coli_GCA_000797655	98.4127
D3_orthoani_1thread_trial2	Escherichia_coli_GCA_001285225	99.1587
D3_orthoani_1thread_trial2	Escherichia_coli_P0302308_2_GCA_000357765	99.1491
D3_orthoani_1thread_trial2	Escherichia_coli_KTE139_GCA_000326345	96.9264
D3_orthoani_1thread_trial2	Escherichia_coli_GCA_000777065	96.7743
D3_orthoani_1thread_trial2	Escherichia_coli_C887_10_GCA_000447065	96.8496
D3_orthoani_1thread_trial2	Escherichia_coli_IS5_GCA_000513375	97.2029
D3_orthoani_1thread_trial2	Escherichia_coli_O104_H4_str__H112180283_GCA_000222545	98.9816
D3_orthoani_1thread_trial2	Escherichia_coli_CP013962	98.9112
D3_orthoani_1thread_trial2	Escherichia_coli_HVH_42__4_2100061__GCA_000456665	96.74
D3_orthoani_1thread_trial2	Escherichia_coli_UMN026_NC_011751	97.3043
D3_orthoani_1thread_trial2	Escherichia_coli_GCA_000798095	98.5457
D3_orthoani_1thread_trial2	Escherichia_coli_UMEA_3152_1_GCA_000460375	96.935
D3_orthoani_1thread_trial2	Escherichia_coli_GCA_000691025	98.8977
D3_orthoani_1thread_trial2	Escherichia_coli_HVH_88__4_5854636__GCA_000457245	97.3499
D3_orthoani_1thread_trial2	Escherichia_coli_2_210_07_S4_C1_GCA_000703925	99.0432
D3_orthoani_1thread_trial2	Escherichia_coli_GCA_001191505	98.9755
D3_orthoani_1thread_trial2	Escherichia_coli_P0301867_13_GCA_000357625	98.3238
D3_orthoani_1thread_trial2	Escherichia_coli_NZ_CP013029	98.7124
D3_orthoani_1thread_trial2	Escherichia_coli_97_0007_GCA_000316505	97.8597
D3_orthoani_1thread_trial2	Escherichia_coli_GCA_000819145	98.4026
D3_orthoani_1thread_trial2	Escherichia_coli_GCA_000780035	98.5563
D3_orthoani_1thread_trial2	Escherichia_coli_2850400_GCA_000355055	99.0762
D3_orthoani_1thread_trial2	Escherichia_coli_P0299917_6_GCA_000357345	98.9693
D3_orthoani_1thread_trial2	Escherichia_coli_O118_H16_str__07_4255_GCA_000703245	98.9349
D3_orthoani_1thread_trial2	Escherichia_coli_2850750_GCA_000355335	99.0446
D3_orthoani_1thread_trial2	Escherichia_coli_GCA_000782175	96.8861
D3_orthoani_1thread_trial2	Escherichia_coli_GCA_001268585	99.2039
D3_orthoani_1thread_trial2	Escherichia_coli_UMEA_3033_1_GCA_000459995	97.3741
D3_orthoani_1thread_trial2	Escherichia_coli_2_427_07_S3_C3_GCA_000704405	99.1605
D3_orthoani_1thread_trial2	Escherichia_coli_KTE26_GCA_000350825	97.3408
D3_orthoani_1thread_trial2	Escherichia_coli_GCA_001277435	97.8826
D3_orthoani_1thread_trial2	Escherichia_coli_GCA_000936775	96.6469
D3_orthoani_1thread_trial2	Escherichia_coli_GCA_001056215	97.292
D3_orthoani_1thread_trial2	Escherichia_coli_3_4870_GCA_000304815	97.8442
D3_orthoani_1thread_trial2	Escherichia_coli_1_182_04_S4_C2_GCA_000627215	99.0225
D3_orthoani_1thread_trial2	Escherichia_coli_APEC_O1_NC_008563	96.74
D3_orthoani_1thread_trial2	Escherichia_coli_O157_H7_str__2011EL_2103_GCA_000615745	97.861
D3_orthoani_1thread_trial2	Escherichia_coli_1_250_04_S4_C2_GCA_000627235	98.4228
D3_orthoani_1thread_trial2	Escherichia_coli_GCA_001520955	96.8423
D3_orthoani_1thread_trial2	Escherichia_coli_GCA_001521435	96.7657
D3_orthoani_1thread_trial2	Escherichia_coli_2_156_04_S1_C3_GCA_000703505	98.5491
D3_orthoani_1thread_trial2	Escherichia_coli_K_12_NZ_CP010445	98.5376
D3_orthoani_1thread_trial2	Escherichia_coli_GCA_001283225	96.8757
D3_orthoani_1thread_trial2	Escherichia_coli_HVH_145__4_5672112__GCA_000458155	97.3091
D3_orthoani_1thread_trial2	Escherichia_coli_2_005_03_S1_C3_GCA_000627925	98.9684
D3_orthoani_1thread_trial2	Escherichia_coli_4_1_47FAA_GCA_000243195	97.1141
D3_orthoani_1thread_trial2	Escherichia_coli_TOP2662_2_GCA_000397665	96.8947
D3_orthoani_1thread_trial2	Escherichia_coli_GCA_000781045	96.7847
D3_orthoani_1thread_trial2	Escherichia_coli_GCA_001484485	98.5692
D3_orthoani_1thread_trial2	Escherichia_coli_P0302308_4_GCA_000357805	99.1627
D3_orthoani_1thread_trial2	Escherichia_coli_GCA_001316875	98.4006
D3_orthoani_1thread_trial2	Escherichia_coli_GCA_001484415	98.4926
D3_orthoani_1thread_trial2	Escherichia_coli_GCA_001463535	99.1168
D3_orthoani_1thread_trial2	Escherichia_coli_M8_GCA_000471185	97.8392
D3_orthoani_1thread_trial2	Escherichia_coli_GCA_001576375	98.5416
D3_orthoani_1thread_trial2	Escherichia_coli_O104_H4_str__LB226692_GCA_000215685	99.007
D3_orthoani_1thread_trial2	Escherichia_coli_96_0932_GCA_000316805	97.8732
D3_orthoani_1thread_trial2	Escherichia_coli_DEC10D_GCA_000250055	99.0354
D3_orthoani_1thread_trial2	Escherichia_coli_GCA_001282225	98.9883
D3_orthoani_1thread_trial2	Escherichia_coli_GCA_000695175	97.954
D3_orthoani_1thread_trial2	Escherichia_coli_KTE104_GCA_000353185	96.7347
D3_orthoani_1thread_trial2	Escherichia_coli_P0299917_7_GCA_000357365	99.0116
D3_orthoani_1thread_trial2	Escherichia_coli_KTE57_GCA_000351545	96.6812
D3_orthoani_1thread_trial2	Escherichia_coli_2_316_03_S4_C2_GCA_000704325	98.4443
D3_orthoani_1thread_trial2	Escherichia_coli_STEC_H_1_8_GCA_000225185	99.041
D3_orthoani_1thread_trial2	Escherichia_coli_GCA_000781955	98.4485
D3_orthoani_1thread_trial2	Escherichia_coli_Tx1686_GCA_000462885	97.8647
D3_orthoani_1thread_trial2	Escherichia_coli_O69_H11_str__08_4661_GCA_000619705	99.0246
D3_orthoani_1thread_trial2	Escherichia_coli_GCA_001012015	98.9345
D3_orthoani_1thread_trial2	Escherichia_coli_HVH_159__4_5818141__GCA_000458395	96.782
D3_orthoani_1thread_trial2	Escherichia_coli_GCA_001054615	96.8898
D3_orthoani_1thread_trial2	Escherichia_coli_6_537_08_S1_C1_GCA_000713105	98.3008
D3_orthoani_1thread_trial2	Escherichia_coli_GCA_000776615	96.9221
D3_orthoani_1thread_trial2	Escherichia_coli_MS_196_1_GCA_000164555	98.3686
D3_orthoani_1thread_trial2	Escherichia_coli_GCA_000776395	96.9432
D3_orthoani_1thread_trial2	Escherichia_coli_KTE161_GCA_000351985	98.4253
D3_orthoani_1thread_trial2	Escherichia_coli_GCA_001286385	99.0939
D3_orthoani_1thread_trial2	Escherichia_coli_53638_GCA_000167915	98.4412
D3_orthoani_1thread_trial2	Escherichia_coli_GCA_000965665	98.9437
D3_orthoani_1thread_trial2	Escherichia_coli_UMEA_3617_1_GCA_000461435	96.7872
D3_orthoani_1thread_trial2	Escherichia_coli_GCA_001030585	96.772
D3_orthoani_1thread_trial2	Escherichia_coli_GCA_000308975	99.0636
D3_orthoani_1thread_trial2	Escherichia_coli_GCA_000740615	97.3619
D3_orthoani_1thread_trial2	Escherichia_coli_KTE229_GCA_000353165	96.7731
D3_orthoani_1thread_trial2	Escherichia_coli_JT5_GCA_000809145	99.18
D3_orthoani_1thread_trial2	Escherichia_coli_GCA_000948535	98.9962
D3_orthoani_1thread_trial2	Escherichia_coli_GCA_001520235	97.2536
D3_orthoani_1thread_trial2	Escherichia_coli_KTE223_GCA_000353125	96.8767
D3_orthoani_1thread_trial2	Escherichia_coli_KTE132_GCA_000408745	98.4344
D3_orthoani_1thread_trial2	Escherichia_coli_GCA_000776285	97.3463
D3_orthoani_1thread_trial2	Escherichia_coli_1_176_05_S1_C1_GCA_000601255	98.4427
D3_orthoani_1thread_trial2	Escherichia_coli_HVH_142__4_5627451__GCA_000458095	96.8225
D3_orthoani_1thread_trial2	Escherichia_coli_KTE24_GCA_000407865	97.1689
D3_orthoani_1thread_trial2	Escherichia_coli_GCA_001463385	99.0064
D3_orthoani_1thread_trial2	Escherichia_coli_HVH_55__4_2646161__GCA_000456825	96.8508
D3_orthoani_1thread_trial2	Escherichia_coli_GCA_001187545	98.623
D3_orthoani_1thread_trial2	Escherichia_coli_HVH_7__4_7315031__GCA_000456125	96.7652
D3_orthoani_1thread_trial2	Escherichia_coli_2_222_05_S4_C3_GCA_000713785	98.5592
D3_orthoani_1thread_trial2	Escherichia_coli_O103_H25_str__2010C_4529_GCA_000617745	98.9167
D3_orthoani_1thread_trial2	Escherichia_coli_GCA_000948825	98.763
D3_orthoani_1thread_trial2	Escherichia_coli_GCA_000776035	96.8415
D3_orthoani_1thread_trial2	Escherichia_coli_GCA_000937575	98.4433
D3_orthoani_1thread_trial2	Escherichia_coli_KTE111_GCA_000351865	98.5704
D3_orthoani_1thread_trial2	Escherichia_coli_GCA_000779055	96.8361
D3_orthoani_1thread_trial2	Escherichia_coli_GCA_000752975	99.0786
D3_orthoani_1thread_trial2	Escherichia_coli_GCA_000776815	96.7867
D3_orthoani_1thread_trial2	Escherichia_coli_NC101_GCA_000179795	96.7784
D3_orthoani_1thread_trial2	Escherichia_coli_FDA507_GCA_000303735	97.8591
D3_orthoani_1thread_trial2	Escherichia_coli_GCA_000785255	97.2213
D3_orthoani_1thread_trial2	Escherichia_coli_GCA_001575865	98.546
D3_orthoani_1thread_trial2	Escherichia_coli_11117_GCA_000699385	96.9571
D3_orthoani_1thread_trial2	Escherichia_coli_HVH_9__4_6942539__GCA_000456145	96.8351
D3_orthoani_1thread_trial2	Escherichia_coli_KTE134_GCA_000408765	97.3293
D3_orthoani_1thread_trial2	Escherichia_coli_GCA_001286205	99.0957
D3_orthoani_1thread_trial2	Escherichia_coli_DEC2B_GCA_000249175	96.9695
D3_orthoani_1thread_trial2	Escherichia_coli_GCA_001283605	99.0514
D3_orthoani_1thread_trial2	Escherichia_coli_GCA_001277535	98.3823
D3_orthoani_1thread_trial2	Escherichia_coli_M4_GCA_000471105	97.8875
D3_orthoani_1thread_trial2	Escherichia_coli_GCA_001637885	96.9147
D3_orthoani_1thread_trial2	Escherichia_coli_P0299438_7_GCA_000357245	99.0273
D3_orthoani_1thread_trial2	Escherichia_coli_Nissle_1917_GCA_000333215	96.8982
D3_orthoani_1thread_trial2	Escherichia_coli_O104_H4_str__Ec11_9990_GCA_000319875	99.0078
D3_orthoani_1thread_trial2	Escherichia_coli_GCA_001561045	96.8325
D3_orthoani_1thread_trial2	Escherichia_coli_1_182_04_S4_C3_GCA_000627095	98.9852
D3_orthoani_1thread_trial2	Escherichia_coli_KTE101_GCA_000352505	99.1364
D3_orthoani_1thread_trial2	Escherichia_coli_p0305293_1_GCA_000356605	99.0768
D3_orthoani_1thread_trial2	Escherichia_coli_HVH_104__4_6977960__GCA_000457455	96.7149
D3_orthoani_1thread_trial2	Escherichia_coli_GCA_001440755	98.6874
D3_orthoani_1thread_trial2	Escherichia_coli_ER2796_NZ_CP009644	98.5244
D3_orthoani_1thread_trial2	Escherichia_coli_GCA_000935075	97.8091
D3_orthoani_1thread_trial2	Escherichia_coli_P0302293_2_GCA_000356545	99.1442
D3_orthoani_1thread_trial2	Escherichia_coli_GCA_001412915	98.4664
D3_orthoani_1thread_trial2	Escherichia_coli_CHS_69_GCA_000692715	96.8464
D3_orthoani_1thread_trial2	Escherichia_coli_GCA_000781595	97.253
D3_orthoani_1thread_trial2	Escherichia_coli_O104_H4_str__04_8351_GCA_000235245	98.9574
D3_orthoani_1thread_trial2	Escherichia_coli_3_373_03_S1_C1_GCA_000700645	98.2558
D3_orthoani_1thread_trial2	Escherichia_coli_88_1042_GCA_000316345	97.8268
D3_orthoani_1thread_trial2	Escherichia_coli_GCA_001268705	99.1895
D3_orthoani_1thread_trial2	Escherichia_coli_GCA_000936225	98.9672
D3_orthoani_1thread_trial2	Escherichia_coli_O157_H7_str__K2581_GCA_000618525	97.8064
D3_orthoani_1thread_trial2	Escherichia_coli_O145_NM_str__2010C_3526_GCA_000615415	97.856
D3_orthoani_1thread_trial2	Escherichia_coli_GCA_000831335	99.1041
D3_orthoani_1thread_trial2	Escherichia_coli_GCA_000781575	96.7492
D3_orthoani_1thread_trial2	Escherichia_coli_GCA_001285085	99.0865
D3_orthoani_1thread_trial2	Escherichia_coli_JCM_5491_GCA_000614625	96.8392
D3_orthoani_1thread_trial2	Escherichia_coli_GCA_001283985	96.8442
D3_orthoani_1thread_trial2	Escherichia_coli_HVH_109__4_6977162__GCA_000457515	96.7427
D3_orthoani_1thread_trial2	Escherichia_coli_KTE83_GCA_000351785	97.3603
D3_orthoani_1thread_trial2	Escherichia_coli_EC4448_GCA_000267245	97.8832
D3_orthoani_1thread_trial2	Escherichia_coli_O104_H4_str__11_02318_GCA_000319835	99.0407
D3_orthoani_1thread_trial2	Escherichia_coli_2720900_GCA_000355175	99.0767
D3_orthoani_1thread_trial2	Escherichia_coli_GCA_001284585	98.1435
D3_orthoani_1thread_trial2	Escherichia_coli_GCA_001520395	96.7454
D3_orthoani_1thread_trial2	Escherichia_coli_GCA_001012165	99.1218
D3_orthoani_1thread_trial2	Escherichia_coli_CE516_GCA_000496995	99.1616
D3_orthoani_1thread_trial2	Escherichia_coli_GCA_000797995	98.5749
D3_orthoani_1thread_trial2	Escherichia_coli_GCA_001637965	96.8126
D3_orthoani_1thread_trial2	Escherichia_coli_GCA_000777945	96.9262
D3_orthoani_1thread_trial2	Escherichia_coli_SE11_NC_011415	99.0994
D3_orthoani_1thread_trial2	Escherichia_coli_GCA_001561445	96.7892
D3_orthoani_1thread_trial2	Escherichia_coli_PA10_GCA_000267865	97.8407
D3_orthoani_1thread_trial2	Escherichia_coli_GCA_001637985	96.8991
D3_orthoani_1thread_trial2	Escherichia_coli_STEC_MHI813_GCA_000225205	97.6387
D3_orthoani_1thread_trial2	Escherichia_coli_GCA_001462715	98.9945
D3_orthoani_1thread_trial2	Escherichia_coli_38_52_GCA_000503675	97.2132
D3_orthoani_1thread_trial2	Escherichia_coli_2_005_03_S4_C1_GCA_000703845	98.3384
D3_orthoani_1thread_trial2	Escherichia_coli_O121_H19_str__2010C_4989_GCA_000614515	98.9778
D3_orthoani_1thread_trial2	Escherichia_coli_GCA_001575675	98.4841
D3_orthoani_1thread_trial2	Escherichia_coli_GCA_001284685	98.6243
D3_orthoani_1thread_trial2	Escherichia_coli_DEC2E_GCA_000249235	97.0139
D3_orthoani_1thread_trial2	Escherichia_coli_GCA_001576205	98.2153
D3_orthoani_1thread_trial2	Escherichia_coli_FAP1_NZ_CP009578	99.0916
D3_orthoani_1thread_trial2	Escherichia_coli_GCA_001284345	99.0961
D3_orthoani_1thread_trial2	Escherichia_coli_FAH2_GCA_000511445	99.1297
D3_orthoani_1thread_trial2	Escherichia_coli_302053_GCA_001265345	96.8956
D3_orthoani_1thread_trial2	Escherichia_coli_P0304816_3_GCA_000359015	99.0872
D3_orthoani_1thread_trial2	Escherichia_coli_str__K_12_substr__MG1655_NZ_CP012868	98.5648
D3_orthoani_1thread_trial2	Escherichia_coli_3_105_05_S3_C2_GCA_000700205	98.364
D3_orthoani_1thread_trial2	Escherichia_coli_O157_H7_str__2011EL_2107_GCA_000615925	97.8515
D3_orthoani_1thread_trial2	Escherichia_coli_UMEA_3671_1_GCA_000461515	97.9012
D3_orthoani_1thread_trial2	Escherichia_coli_GCA_001286085	89.7745
D3_orthoani_1thread_trial2	Escherichia_coli_HVH_203__4_3126218__GCA_000459115	96.7806
D3_orthoani_1thread_trial2	Escherichia_coli_O104_H4_str__H112180280_GCA_000217975	99.0665
D3_orthoani_1thread_trial2	Escherichia_coli_GCA_001576545	98.4948
D3_orthoani_1thread_trial2	Escherichia_coli_HVH_17__4_7473087__GCA_000456225	96.8412
D3_orthoani_1thread_trial2	Escherichia_coli_GCA_001282215	98.9594
D3_orthoani_1thread_trial2	Escherichia_coli_HVH_19__4_7154984__GCA_000456265	96.8153
D3_orthoani_1thread_trial2	Escherichia_coli_C283_09_GCA_000446365	98.7727
D3_orthoani_1thread_trial2	Escherichia_coli_GCA_001509665	98.4003
D3_orthoani_1thread_trial2	Escherichia_coli_P0304777_2_GCA_000400895	98.9561
D3_orthoani_1thread_trial2	Escherichia_coli_HVH_172__4_3248542__GCA_000458605	96.88
D3_orthoani_1thread_trial2	Shigella_flexneri_Shi06AH130_GCA_000565825	98.2995
D3_orthoani_1thread_trial2	Escherichia_coli_GCA_000778955	96.8282
D3_orthoani_1thread_trial2	Escherichia_coli_UMEA_4076_1_GCA_000461855	96.912
D3_orthoani_1thread_trial2	Escherichia_coli_KTE91_GCA_000352485	99.1889
D3_orthoani_1thread_trial2	Escherichia_coli_TOP2386_GCA_000397505	98.522
D3_orthoani_1thread_trial2	Escherichia_coli_O145_H28_str__4865_96_GCA_000234315	97.9078
D3_orthoani_1thread_trial2	Escherichia_coli_GCA_001030355	98.5819
D3_orthoani_1thread_trial2	Escherichia_coli_2866350_GCA_000356505	99.0834
D3_orthoani_1thread_trial2	Escherichia_coli_GCA_000797875	98.2527
D3_orthoani_1thread_trial2	Escherichia_coli_PA14_GCA_000267845	97.8274
D3_orthoani_1thread_trial2	Escherichia_coli_GCA_000969545	98.8903
D3_orthoani_1thread_trial2	Escherichia_coli_H736_GCA_000176535	98.4834
D3_orthoani_1thread_trial2	Escherichia_coli_GCA_000948875	98.9658
D3_orthoani_1thread_trial2	Escherichia_coli_O111_NM_str__2009C_4052_GCA_000619005	99.0056
D3_orthoani_1thread_trial2	Escherichia_coli_GCA_000987525	98.9749
D3_orthoani_1thread_trial2	Escherichia_coli_LAU_EC7_GCA_000506465	96.9265
D3_orthoani_1thread_trial2	Escherichia_coli_GCA_001265685	98.92
D3_orthoani_1thread_trial2	Escherichia_coli_KOEGE_58__171a__GCA_000459755	96.7806
D3_orthoani_1thread_trial2	Escherichia_coli_O26_H11_str__2010EL_1699_GCA_000622555	99.0109
D3_orthoani_1thread_trial2	Escherichia_coli_HVH_91__4_4638751__GCA_000457305	98.5512
D3_orthoani_1thread_trial2	Escherichia_coli_GCA_000753415	96.6476
D3_orthoani_1thread_trial2	Escherichia_coli_GCA_001575465	98.441
D3_orthoani_1thread_trial2	Escherichia_coli_C295_10_GCA_000446385	96.991
D3_orthoani_1thread_trial2	Escherichia_coli_2749250_GCA_000354875	99.0167
D3_orthoani_1thread_trial2	Escherichia_coli_O118_H16_str__08_3651_GCA_000616625	99.0389
D3_orthoani_1thread_trial2	Escherichia_coli_99_1793_GCA_000335015	97.8539
D3_orthoani_1thread_trial2	Escherichia_coli_HVH_32__4_3773988__GCA_000456505	96.7974
D3_orthoani_1thread_trial2	Escherichia_coli_DEC15B_GCA_000250515	99.0035
D3_orthoani_1thread_trial2	Escherichia_coli_BIDMC_15_GCA_000522245	97.2333
D3_orthoani_1thread_trial2	Escherichia_coli_GCA_001262865	99.1455
D3_orthoani_1thread_trial2	Escherichia_coli_BIDMC_49a_GCA_000522385	96.802
D3_orthoani_1thread_trial2	Escherichia_coli_GCA_000798475	99.1159
D3_orthoani_1thread_trial2	Escherichia_coli_GCA_001521495	96.9266
D3_orthoani_1thread_trial2	Escherichia_coli_GCA_000782035	96.8004
D3_orthoani_1thread_trial2	Escherichia_coli_O79_H7_str__06_3501_GCA_000617365	98.9619
D3_orthoani_1thread_trial2	Escherichia_coli_GCA_000778395	96.8006
D3_orthoani_1thread_trial2	Escherichia_coli_GCA_001030365	96.8946
D3_orthoani_1thread_trial2	Escherichia_coli_GCA_000752535	98.9709
D3_orthoani_1thread_trial2	Escherichia_coli_GCA_000782395	97.2363
D3_orthoani_1thread_trial2	Escherichia_coli_GCA_001039145	99.106
D3_orthoani_1thread_trial2	Escherichia_coli_O111_NM_str__2009C_4006_GCA_000619225	98.9596
D3_orthoani_1thread_trial2	Escherichia_coli_179100_GCA_000356905	99.0413
D3_orthoani_1thread_trial2	Escherichia_coli_GCA_000780235	96.8129
D3_orthoani_1thread_trial2	Escherichia_coli_PA15_GCA_000267825	97.8051
D3_orthoani_1thread_trial2	Escherichia_coli_ATCC_BAA_2192_GCA_000496345	97.856
D3_orthoani_1thread_trial2	Escherichia_coli_GCA_000797575	99.2057
D3_orthoani_1thread_trial2	Escherichia_coli_GCA_000780095	96.777
D3_orthoani_1thread_trial2	Escherichia_coli_2_222_05_S4_C1_GCA_000713275	98.4097
D3_orthoani_1thread_trial2	Escherichia_coli_str__K_12_substr__MG1655_NZ_CP009685	98.5347
D3_orthoani_1thread_trial2	Escherichia_coli_99_0713_GCA_000316565	97.8314
D3_orthoani_1thread_trial2	Escherichia_coli_GCA_001058175	96.911
D3_orthoani_1thread_trial2	Escherichia_coli_str__K_12_substr__MG1655_NC_000913	98.5234
D3_orthoani_1thread_trial2	Escherichia_coli_4_203_08_S1_C3_GCA_000713975	98.4906
D3_orthoani_1thread_trial2	Escherichia_coli_GCA_000785775	98.566
D3_orthoani_1thread_trial2	Escherichia_coli_GCA_001641555	98.5526
D3_orthoani_1thread_trial2	Escherichia_coli_GCA_000781695	96.8773
D3_orthoani_1thread_trial2	Escherichia_coli_GCA_000951935	98.3156
D3_orthoani_1thread_trial2	Escherichia_coli_B94_GCA_000462445	97.8321
D3_orthoani_1thread_trial2	Escherichia_coli_O157_H7_str__EC4192_GCA_000178695	97.8816
D3_orthoani_1thread_trial2	Escherichia_coli_O157_H7_str__2011EL_2287_GCA_000614405	97.8614
D3_orthoani_1thread_trial2	Escherichia_coli_B7_2_GCA_000462405	97.8453
D3_orthoani_1thread_trial2	Escherichia_coli_K1_GCA_001445765	96.795
D3_orthoani_1thread_trial2	Escherichia_coli_GCA_000782815	97.3569
D3_orthoani_1thread_trial2	Escherichia_coli_GCA_000780615	96.8255
D3_orthoani_1thread_trial2	Escherichia_coli_E22_GCA_000167855	99.0796
D3_orthoani_1thread_trial2	Escherichia_coli_P0298942_1_GCA_000356165	98.4283
D3_orthoani_1thread_trial2	Escherichia_coli_GCA_000941535	96.6999
D3_orthoani_1thread_trial2	Escherichia_coli_3_020_07_S4_C1_GCA_000711555	96.7994
D3_orthoani_1thread_trial2	Escherichia_coli_O157_H7_str__2009EL1449_GCA_000619145	97.8683
D3_orthoani_1thread_trial2	Escherichia_coli_HVH_151__4_5755573__GCA_000458255	97.3416
D3_orthoani_1thread_trial2	Escherichia_coli_H252_GCA_000190895	96.7655
D3_orthoani_1thread_trial2	Escherichia_coli_GCA_001285545	98.7948
D3_orthoani_1thread_trial2	Escherichia_coli_GCA_000780115	96.7579
D3_orthoani_1thread_trial2	Escherichia_coli_GCA_000812365	97.2015
D3_orthoani_1thread_trial2	Escherichia_coli_BIDMC_83_GCA_000633655	96.7935
D3_orthoani_1thread_trial2	Escherichia_coli_GCA_001269025	99.1828
D3_orthoani_1thread_trial2	Escherichia_coli_K_12_NZ_CP011342	98.5277
D3_orthoani_1thread_trial2	Escherichia_coli_GCA_000947935	99.0283
D3_orthoani_1thread_trial2	Escherichia_coli_C58_11_GCA_000446665	96.9639
D3_orthoani_1thread_trial2	Escherichia_coli_NZ_CP009859	97.2465
D3_orthoani_1thread_trial2	Escherichia_coli_GCA_000780835	97.3385
D3_orthoani_1thread_trial2	Escherichia_coli_GCA_001056975	96.9342
D3_orthoani_1thread_trial2	Escherichia_coli_GCA_001283525	99.0549
D3_orthoani_1thread_trial2	Escherichia_coli_AI27_GCA_000259135	99.2023
D3_orthoani_1thread_trial2	Escherichia_coli_GCA_000768485	98.4509
D3_orthoani_1thread_trial2	Escherichia_coli_NCCP_15653_GCA_001466755	97.4207
D3_orthoani_1thread_trial2	Escherichia_coli_EC1862_GCA_000303435	97.86
D3_orthoani_1thread_trial2	Escherichia_coli_EC4421_GCA_000267385	97.8724
D3_orthoani_1thread_trial2	Escherichia_coli_M2_GCA_000471065	97.8802
D3_orthoani_1thread_trial2	Escherichia_coli_GCA_000797675	99.0414
D3_orthoani_1thread_trial2	Escherichia_coli_GCA_001575795	98.3234
D3_orthoani_1thread_trial2	Escherichia_coli_GCA_001561295	96.8741
D3_orthoani_1thread_trial2	Shigella_flexneri_NZ_LM651928	98.4237
D3_orthoani_1thread_trial2	Escherichia_coli_GCA_001268565	98.349
D3_orthoani_1thread_trial2	Escherichia_coli_O146_H21_str__2010C_3325_GCA_000703285	98.9979
D3_orthoani_1thread_trial2	Escherichia_coli_GCA_001265335	98.8268
D3_orthoani_1thread_trial2	Shigella_flexneri_2002091_GCA_000566225	98.3182
D3_orthoani_1thread_trial2	Escherichia_coli_GCA_001268525	98.4921
D3_orthoani_1thread_trial2	Escherichia_coli_GCA_000777875	98.355
D3_orthoani_1thread_trial2	Escherichia_coli_O157_H7_str__K7140_GCA_000618925	97.862
D3_orthoani_1thread_trial2	Escherichia_coli_B354_GCA_000163195	97.4858
D3_orthoani_1thread_trial2	Escherichia_coli_GCA_000952305	96.9231
D3_orthoani_1thread_trial2	Escherichia_coli_O157_H7_str__EC4191_GCA_000178755	97.886
D3_orthoani_1thread_trial2	Escherichia_coli_HVH_192__4_3054470__GCA_000458895	96.7429
D3_orthoani_1thread_trial2	Escherichia_coli_GCA_001285925	98.531
D3_orthoani_1thread_trial2	Escherichia_coli_O157_H7_str__EC4401_GCA_000171975	97.8472
D3_orthoani_1thread_trial2	Escherichia_coli_O104_H4_str__Ec11_4984_GCA_000319915	99.0686
D3_orthoani_1thread_trial2	Escherichia_coli_GCA_001562755	97.1731
D3_orthoani_1thread_trial2	Escherichia_coli_3_373_03_S4_C1_GCA_000700665	98.3611
D3_orthoani_1thread_trial2	Escherichia_coli_FAP2_GCA_000511505	99.1175
D3_orthoani_1thread_trial2	Escherichia_coli_KTE13_GCA_000407725	99.1245
D3_orthoani_1thread_trial2	Escherichia_coli_GCA_001285985	99.1022
D3_orthoani_1thread_trial2	Escherichia_coli_GCA_001277615	99.0446
D3_orthoani_1thread_trial2	Escherichia_coli_GCA_001245225	96.7051
D3_orthoani_1thread_trial2	Escherichia_coli_GCA_001267345	96.8671
D3_orthoani_1thread_trial2	Escherichia_coli_GCA_000778815	96.8864
D3_orthoani_1thread_trial2	Escherichia_coli_GCA_001283445	99.0678
D3_orthoani_1thread_trial2	Escherichia_coli_GCA_001420065	98.8536
D3_orthoani_1thread_trial2	Escherichia_coli_HVH_221__4_3136817__GCA_000459435	98.6181
D3_orthoani_1thread_trial2	Escherichia_coli_O55_H7_str__CB9615_NC_013941	97.8366
D3_orthoani_1thread_trial2	Escherichia_coli_GCA_001561685	96.8849
D3_orthoani_1thread_trial2	Escherichia_coli_GCA_001561415	96.9243
D3_orthoani_1thread_trial2	Escherichia_coli_GCA_000782155	97.4188
D3_orthoani_1thread_trial2	Escherichia_coli_O145_NM_str__08_4270_GCA_000616665	97.9106
D3_orthoani_1thread_trial2	Escherichia_coli_BIDMC_37_GCA_000492275	98.4982
D3_orthoani_1thread_trial2	Escherichia_coli_GCA_001619135	97.8412
D3_orthoani_1thread_trial2	Escherichia_coli_O157_H7_str__08_4529_GCA_000619665	97.8734
D3_orthoani_1thread_trial2	Escherichia_coli_2_316_03_S3_C2_GCA_000704065	99.2241
D3_orthoani_1thread_trial2	Escherichia_coli_BIDMC_79_GCA_000692675	96.9423
D3_orthoani_1thread_trial2	Escherichia_coli_GCA_001519875	96.7442
D3_orthoani_1thread_trial2	Shigella_flexneri_S6678_GCA_000815595	98.3763
D3_orthoani_1thread_trial2	Escherichia_coli_P0304816_12_GCA_000358495	99.0937
D3_orthoani_1thread_trial2	Escherichia_coli_2_156_04_S4_C2_GCA_000704025	98.7843
D3_orthoani_1thread_trial2	Escherichia_coli_O157_H__str__493_89_GCA_000234215	97.9014
D3_orthoani_1thread_trial2	Escherichia_coli_GCA_001010165	98.4259
D3_orthoani_1thread_trial2	Escherichia_coli_HVH_225__4_1273116__GCA_000459495	96.791
D3_orthoani_1thread_trial2	Escherichia_coli_GCA_000778015	96.9389
D3_orthoani_1thread_trial2	Escherichia_coli_B108_GCA_000462565	97.8292
D3_orthoani_1thread_trial2	Escherichia_coli_GCA_001519405	99.0861
D3_orthoani_1thread_trial2	Escherichia_coli_J53_GCA_000258865	98.4981
D3_orthoani_1thread_trial2	Escherichia_coli_KTE133_GCA_000326305	96.7881
D3_orthoani_1thread_trial2	Escherichia_coli_GCA_001309805	98.9407
D3_orthoani_1thread_trial2	Shigella_flexneri_2747_71_GCA_000213455	98.3832
D3_orthoani_1thread_trial2	Escherichia_coli_HVH_40__4_1219782__GCA_000456625	96.7777
D3_orthoani_1thread_trial2	Escherichia_coli_GCA_000731455	98.535
D3_orthoani_1thread_trial2	Escherichia_coli_GCA_001281995	97.9031
D3_orthoani_1thread_trial2	Escherichia_coli_GCA_000941895	99.0236
D3_orthoani_1thread_trial2	Escherichia_coli_2866450_GCA_000354935	99.087
D3_orthoani_1thread_trial2	Escherichia_coli_GCA_001561595	96.8194
D3_orthoani_1thread_trial2	Escherichia_coli_O111_H__str__11128_NC_013364	98.9976
D3_orthoani_1thread_trial2	Escherichia_coli_GCA_001012235	98.9752
D3_orthoani_1thread_trial2	Escherichia_coli_GCA_001520575	97.2982
D3_orthoani_1thread_trial2	Escherichia_coli_GCA_001621165	97.2857
D3_orthoani_1thread_trial2	Escherichia_coli_GCA_001572135	99.0798
D3_orthoani_1thread_trial2	Escherichia_coli_GCA_001576025	98.4678
D3_orthoani_1thread_trial2	Escherichia_coli_C213_10_GCA_000446225	98.5566
D3_orthoani_1thread_trial2	Escherichia_coli_3_475_03_S1_C1_GCA_000700285	98.4878
D3_orthoani_1thread_trial2	Escherichia_coli_HVH_144__4_4451937__GCA_000458135	96.8039
D3_orthoani_1thread_trial2	Escherichia_coli_O104_H4_str__Ec12_0466_GCA_000320275	99.0487
D3_orthoani_1thread_trial2	Escherichia_coli_UMEA_3041_1_GCA_000460015	96.7906
D3_orthoani_1thread_trial2	Escherichia_coli_O26_H11_str__2009C_4826_GCA_000622635	98.9907
D3_orthoani_1thread_trial2	Escherichia_coli_O104_H4_str__ON2010_GCA_000258635	98.9053
D3_orthoani_1thread_trial2	Escherichia_coli_GCA_000778435	96.8179
D3_orthoani_1thread_trial2	Escherichia_coli_GCA_001571965	99.0442
D3_orthoani_1thread_trial2	Escherichia_coli_GCA_001572485	99.1192
D3_orthoani_1thread_trial2	Escherichia_coli_GCA_000740625	98.9897
D3_orthoani_1thread_trial2	Escherichia_coli_O118_H16_str__2009C_4446_GCA_000619025	99.0413
D3_orthoani_1thread_trial2	Escherichia_coli_GCA_000782335	97.2433
D3_orthoani_1thread_trial2	Escherichia_coli_GCA_000818985	98.408
D3_orthoani_1thread_trial2	Escherichia_coli_PA34_GCA_000303695	97.8612
D3_orthoani_1thread_trial2	Shigella_flexneri_51575_GCA_000565965	98.3829
D3_orthoani_1thread_trial2	Escherichia_coli_O157_H7_str__2011EL_2106_GCA_000615865	97.7855
D3_orthoani_1thread_trial2	Escherichia_coli_C260_92_GCA_000446325	98.514
D3_orthoani_1thread_trial2	Escherichia_coli_GCA_000599765	96.8457
D3_orthoani_1thread_trial2	Escherichia_coli_CFT073_NC_004431	96.7884
D3_orthoani_1thread_trial2	Escherichia_coli_GCA_001484335	98.5415
D3_orthoani_1thread_trial2	Escherichia_coli_O26_H11_str__CVM10224_GCA_000276785	99.0042
D3_orthoani_1thread_trial2	Escherichia_coli_B7A_GCA_000167815	99.1002
D3_orthoani_1thread_trial2	Escherichia_coli_GCA_000951915	98.9022
D3_orthoani_1thread_trial2	Shigella_flexneri_K_218_GCA_000213675	98.3442
D3_orthoani_1thread_trial2	Escherichia_coli_GCA_000779935	96.9455
D3_orthoani_1thread_trial2	Escherichia_coli_GCA_000776235	96.7426
D3_orthoani_1thread_trial2	Escherichia_coli_GCA_001285945	98.436
D3_orthoani_1thread_trial2	Escherichia_coli_GCA_001283785	98.4904
D3_orthoani_1thread_trial2	Escherichia_coli_GCA_000798275	99.0131
D3_orthoani_1thread_trial2	Escherichia_coli_GCA_000778545	99.0373
D3_orthoani_1thread_trial2	Escherichia_coli_KTE117_GCA_000326205	98.1701
D3_orthoani_1thread_trial2	Escherichia_coli_KTE106_GCA_000326165	96.7894
D3_orthoani_1thread_trial2	Escherichia_coli_103385_GCA_001265235	96.957
D3_orthoani_1thread_trial2	Escherichia_coli_GCA_000779635	96.8648
D3_orthoani_1thread_trial2	Shigella_flexneri_2a_GCA_001017295	98.2844
D3_orthoani_1thread_trial2	Escherichia_coli_GCA_001622025	97.3408
D3_orthoani_1thread_trial2	Escherichia_coli_KTE199_GCA_000408165	97.4063
D3_orthoani_1thread_trial2	Escherichia_coli_O104_H4_str__2011EL_1675A_GCA_000616385	99.0436
D3_orthoani_1thread_trial2	Escherichia_coli_P0304816_7_GCA_000357865	99.1272
D3_orthoani_1thread_trial2	Escherichia_coli_GCA_001265535	98.949
D3_orthoani_1thread_trial2	Escherichia_coli_TW10722_GCA_000166555	99.0715
D3_orthoani_1thread_trial2	Escherichia_coli_O104_H21_str__CFSAN002237_GCA_000464915	99.1449
D3_orthoani_1thread_trial2	Escherichia_coli_P0304799_3_GCA_000357685	98.9726
D3_orthoani_1thread_trial2	Escherichia_coli_O103_H25_str__NIPH_11060424_GCA_000234605	98.957
D3_orthoani_1thread_trial2	Escherichia_coli_GCA_000782695	96.7561
D3_orthoani_1thread_trial2	Escherichia_coli_2_052_05_S4_C1_GCA_000700545	96.5838
D3_orthoani_1thread_trial2	Escherichia_coli_2_474_04_S4_C3_GCA_000704725	99.0944
D3_orthoani_1thread_trial2	Escherichia_coli_B83_GCA_000462765	97.8477
D3_orthoani_1thread_trial2	Escherichia_coli_KTE54_GCA_000352345	97.4325
D3_orthoani_1thread_trial2	Escherichia_coli_O111_NM_str__K6915_GCA_000619645	98.9884
D3_orthoani_1thread_trial2	Escherichia_coli_O104_H4_str__11_4623_GCA_000235145	99.0548
D3_orthoani_1thread_trial2	Escherichia_coli_GCA_000779335	97.7691
D3_orthoani_1thread_trial2	Escherichia_coli_GCA_001620995	97.3925
D3_orthoani_1thread_trial2	Escherichia_coli_GCA_001571575	96.8268
D3_orthoani_1thread_trial2	Escherichia_coli_O121_H19_str__2010C_3840_GCA_000615505	98.9853
D3_orthoani_1thread_trial2	Escherichia_coli_HVH_128__4_7030436__GCA_000457875	96.8128
D3_orthoani_1thread_trial2	Escherichia_coli_4552_1_GCA_000699285	98.496
D3_orthoani_1thread_trial2	Escherichia_coli_GCA_001283205	98.7957
D3_orthoani_1thread_trial2	synthetic_Escherichia_coli_C321_deltaA_CP006698	98.5399
D3_orthoani_1thread_trial2	Escherichia_coli_GCA_000778485	96.813
D3_orthoani_1thread_trial2	Escherichia_coli_HVH_24__4_5985145__GCA_000456345	96.7364
D3_orthoani_1thread_trial2	Escherichia_coli_KOEGE_77__202a__GCA_000459895	97.437
D3_orthoani_1thread_trial2	Escherichia_coli_UMEA_3355_1_GCA_000461315	98.9525
D3_orthoani_1thread_trial2	Escherichia_coli_GCA_001520795	96.8899
D3_orthoani_1thread_trial2	Escherichia_coli_GCA_000776655	96.7964
D3_orthoani_1thread_trial2	Escherichia_coli_GCA_001520455	96.7135
D3_orthoani_1thread_trial2	Escherichia_coli_GCA_000938175	97.2912
D3_orthoani_1thread_trial2	Escherichia_coli_P0305260_9_GCA_000356825	98.4606
D3_orthoani_1thread_trial2	Escherichia_coli_O121_H19_str__2009C_4050_GCA_000619745	98.9683
D3_orthoani_1thread_trial2	Escherichia_coli_2846750_GCA_000356685	98.4151
D3_orthoani_1thread_trial2	Escherichia_coli_GCA_001519195	97.2126
D3_orthoani_1thread_trial2	Escherichia_coli_HVH_58__4_2839709__GCA_000456865	96.791
D3_orthoani_1thread_trial2	Escherichia_coli_1_110_08_S4_C2_GCA_000601215	98.4223
D3_orthoani_1thread_trial2	Shigella_flexneri_Shi06HN016_GCA_000565705	98.2851
D3_orthoani_1thread_trial2	Escherichia_coli_GCA_001268225	99.2282
D3_orthoani_1thread_trial2	Escherichia_coli_2_474_04_S1_C2_GCA_000704645	98.4968
D3_orthoani_1thread_trial2	Escherichia_coli_GCA_000782375	97.2667
D3_orthoani_1thread_trial2	Escherichia_coli_MS_124_1_GCA_000179135	98.9293
D3_orthoani_1thread_trial2	Escherichia_coli_P0302293_7_GCA_000357665	99.1352
D3_orthoani_1thread_trial2	Escherichia_coli_GCA_000965625	98.8583
D3_orthoani_1thread_trial2	Escherichia_coli_VL2732_GCA_001441325	98.5465
D3_orthoani_1thread_trial2	Escherichia_coli_KTE63_GCA_000352385	96.8333
D3_orthoani_1thread_trial2	Escherichia_coli_O121_H19_str__K5198_GCA_000618705	98.9629
D3_orthoani_1thread_trial2	Escherichia_coli_908524_GCA_000488555	96.886
D3_orthoani_1thread_trial2	Escherichia_coli_GCA_001462975	97.3599
D3_orthoani_1thread_trial2	Escherichia_coli_C157_11_GCA_000446175	97.9042
D3_orthoani_1thread_trial2	Escherichia_coli_HVH_184__4_3343286__GCA_000458745	96.7847
D3_orthoani_1thread_trial2	Escherichia_coli_GCA_000781915	98.5065
D3_orthoani_1thread_trial2	Escherichia_coli_D6_113_11_GCA_000731355	97.7727
D3_orthoani_1thread_trial2	Escherichia_coli_ATCC_25922_NZ_CP009072	96.8644
D3_orthoani_1thread_trial2	Escherichia_coli_KO11FL_NC_016902	99.1498
D3_orthoani_1thread_trial2	Escherichia_coli_PA38_GCA_000303675	97.8845
D3_orthoani_1thread_trial2	Escherichia_coli_908521_GCA_000488515	97.3816
D3_orthoani_1thread_trial2	Escherichia_coli_GCA_001285565	99.1733
D3_orthoani_1thread_trial2	Escherichia_coli_GCA_001575705	98.6072
D3_orthoani_1thread_trial2	Shigella_flexneri_Shi06AH135_GCA_000565665	98.3081
D3_orthoani_1thread_trial2	Escherichia_coli_GCA_001506145	99.0414
D3_orthoani_1thread_trial2	Escherichia_coli_GCA_000779895	96.8977
D3_orthoani_1thread_trial2	Escherichia_coli_DEC14A_GCA_000250415	99.0892
D3_orthoani_1thread_trial2	Escherichia_coli_GCA_001077875	99.1785
D3_orthoani_1thread_trial2	Escherichia_coli_GCA_000778075	96.873
D3_orthoani_1thread_trial2	Escherichia_coli_GCA_001012025	98.5087
D3_orthoani_1thread_trial2	Escherichia_coli_GCA_000935365	98.4375
D3_orthoani_1thread_trial2	Escherichia_coli_GCA_001285045	98.3363
D3_orthoani_1thread_trial2	Escherichia_coli_GCA_000987545	98.9583
D3_orthoani_1thread_trial2	Escherichia_coli_SCD2_GCA_000482065	97.3475
D3_orthoani_1thread_trial2	Escherichia_coli_GCA_000782455	97.2311
D3_orthoani_1thread_trial2	Escherichia_coli_P0298942_7_GCA_000357545	98.4543
D3_orthoani_1thread_trial2	Escherichia_coli_GCA_000819205	98.4417
D3_orthoani_1thread_trial2	Escherichia_coli_GCA_001417575	96.5783
D3_orthoani_1thread_trial2	Escherichia_coli_HVH_133__4_4466519__GCA_000457935	97.3009
D3_orthoani_1thread_trial2	Escherichia_coli_UMEA_3268_1_GCA_000461095	96.8597
D3_orthoani_1thread_trial2	Escherichia_coli_GCA_001283405	98.9062
D3_orthoani_1thread_trial2	Escherichia_coli_P12b_NC_017663	98.4891
D3_orthoani_1thread_trial2	Escherichia_coli_P0301867_4_GCA_000356005	98.2796
D3_orthoani_1thread_trial2	Escherichia_coli_O157_H7_GCA_001432175	97.8484
D3_orthoani_1thread_trial2	Escherichia_coli_GCA_001520095	96.8618
D3_orthoani_1thread_trial2	Escherichia_coli_O91_GCA_000403965	99.0673
D3_orthoani_1thread_trial2	Escherichia_coli_GCA_001282375	98.9751
D3_orthoani_1thread_trial2	Escherichia_coli_GCA_001076455	97.4952
D3_orthoani_1thread_trial2	Escherichia_coli_2_177_06_S1_C3_GCA_000703685	98.9808
D3_orthoani_1thread_trial2	Escherichia_coli_JCM_20135_GCA_000614505	96.8126
D3_orthoani_1thread_trial2	Escherichia_coli_GCA_001266295	99.0771
D3_orthoani_1thread_trial2	Escherichia_coli_O111_NM_str__2011C_3362_GCA_000616195	98.9483
D3_orthoani_1thread_trial2	Escherichia_coli_897_GCA_000503255	97.2194
D3_orthoani_1thread_trial2	Escherichia_coli_GCA_001283905	96.8561
D3_orthoani_1thread_trial2	Escherichia_coli_2_005_03_S3_C1_GCA_000703805	98.9106
D3_orthoani_1thread_trial2	Escherichia_coli_SCI_07_GCA_000252805	96.7838
D3_orthoani_1thread_trial2	Escherichia_coli_NCCP_15656_GCA_001466815	99.1048
D3_orthoani_1thread_trial2	Escherichia_coli_O128_H2_str__2011C_3317_GCA_000703345	99.0054
D3_orthoani_1thread_trial2	Escherichia_coli_EPEC_C342_62_GCA_000268205	99.0885
D3_orthoani_1thread_trial2	Escherichia_coli_B799_GCA_000261385	98.9199
D3_orthoani_1thread_trial2	Escherichia_coli_GCA_000835045	98.9556
D3_orthoani_1thread_trial2	Escherichia_coli_GCA_000779585	96.816
D3_orthoani_1thread_trial2	Escherichia_coli_GCA_000752315	98.4769
D3_orthoani_1thread_trial2	Escherichia_coli_HVH_26__4_5703913__GCA_000456385	96.8905
D3_orthoani_1thread_trial2	Escherichia_coli_GCA_001519975	97.3765
D3_orthoani_1thread_trial2	Escherichia_coli_O157_H7_str__2011EL_2111_GCA_000616035	97.8208
D3_orthoani_1thread_trial2	Escherichia_coli_MC6002_GCA_000418615	97.3973
D3_orthoani_1thread_trial2	Escherichia_coli_GCA_001306605	96.9379
D3_orthoani_1thread_trial2	Escherichia_coli_GCA_001262805	99.2177
D3_orthoani_1thread_trial2	Escherichia_coli_GCA_001266175	96.8557
D3_orthoani_1thread_trial2	Escherichia_coli_GCA_000752235	99.0337
D3_orthoani_1thread_trial2	Escherichia_coli_2_460_02_S4_C3_GCA_000704545	98.3872
D3_orthoani_1thread_trial2	Escherichia_coli_O157_H7_str__2010C_4979C1_GCA_000614885	97.8833
D3_orthoani_1thread_trial2	Escherichia_coli_B41_GCA_000194705	98.4926
D3_orthoani_1thread_trial2	Escherichia_coli_GCA_001030505	97.2037
D3_orthoani_1thread_trial2	Escherichia_coli_HVH_197__4_4466217__GCA_000458995	96.7047
D3_orthoani_1thread_trial2	Escherichia_coli_O157_H7_str__K1793_GCA_000618365	97.8357
D3_orthoani_1thread_trial2	Shigella_flexneri_2002106_GCA_000566245	98.2967
D3_orthoani_1thread_trial2	Escherichia_coli_FRIK523_GCA_000303275	97.8473
D3_orthoani_1thread_trial2	Escherichia_coli_C79_08_GCA_000446865	96.9763
D3_orthoani_1thread_trial2	Escherichia_coli_GCA_000782215	96.6805
D3_orthoani_1thread_trial2	Shigella_flexneri_3a_GCA_001184155	98.3105
D3_orthoani_1thread_trial2	Escherichia_coli_GCA_000936125	99.0532
D3_orthoani_1thread_trial2	Escherichia_coli_180600_GCA_000354835	98.9212
D3_orthoani_1thread_trial2	Escherichia_coli_GCA_001077935	99.1479
D3_orthoani_1thread_trial2	Escherichia_coli_KOEGE_43__105a__GCA_000459695	96.8832
D3_orthoani_1thread_trial2	Escherichia_coli_GCA_000753535	97.8586
D3_orthoani_1thread_trial2	Escherichia_coli_GCA_001266375	96.9364
D3_orthoani_1thread_trial2	Escherichia_coli_O104_H4_str__ON2011_GCA_000258615	99.0664
D3_orthoani_1thread_trial2	Escherichia_coli_P0305260_8_GCA_000358125	98.4624
D3_orthoani_1thread_trial2	Escherichia_coli_GCA_001576315	98.487
D3_orthoani_1thread_trial2	Escherichia_coli_O157_H7_str__F7384_GCA_000618065	97.8317
D3_orthoani_1thread_trial2	Escherichia_coli_GCA_001519755	96.811
D3_orthoani_1thread_trial2	Escherichia_coli_UMEA_3215_1_GCA_000460855	96.8722
D3_orthoani_1thread_trial2	Escherichia_coli_GCA_000780155	96.85
D3_orthoani_1thread_trial2	Escherichia_coli_CB7326_GCA_000304015	97.8533
D3_orthoani_1thread_trial2	Escherichia_coli_GCA_001309775	99.0058
D3_orthoani_1thread_trial2	Escherichia_coli_GCA_001520355	96.9309
D3_orthoani_1thread_trial2	Escherichia_coli_K71_GCA_001441345	99.0737
D3_orthoani_1thread_trial2	Escherichia_coli_GCA_000778565	96.8322
D3_orthoani_1thread_trial2	Escherichia_coli_GCA_001268925	97.0982
D3_orthoani_1thread_trial2	Escherichia_coli_O145_H28_str__RM12581_NZ_CP007136	97.8972
D3_orthoani_1thread_trial2	Escherichia_coli_GCA_000781675	97.464
D3_orthoani_1thread_trial2	Escherichia_coli_3431_GCA_000184765	98.0696
D3_orthoani_1thread_trial2	Escherichia_coli_TW10119_GCA_000267185	97.804
D3_orthoani_1thread_trial2	Escherichia_coli_CHS_77_GCA_000692735	99.0761
D3_orthoani_1thread_trial2	Escherichia_coli_FRIK1985_GCA_000267525	97.8796
D3_orthoani_1thread_trial2	Escherichia_coli_KTE204_GCA_000351065	97.3506
D3_orthoani_1thread_trial2	Escherichia_coli_KTE28_GCA_000350845	96.7776
D3_orthoani_1thread_trial2	Escherichia_coli_HVH_170__4_3026949__GCA_000458555	96.6021
D3_orthoani_1thread_trial2	Escherichia_coli_UMEA_3955_1_GCA_000461815	96.7413
D3_orthoani_1thread_trial2	Escherichia_coli_DEC8D_GCA_000249855	98.9603
D3_orthoani_1thread_trial2	Escherichia_coli_HVH_116__4_6879942__GCA_000457675	96.7931
D3_orthoani_1thread_trial2	Escherichia_coli_NZ_CP015074	96.9167
D3_orthoani_1thread_trial2	Escherichia_coli_UMEA_3174_1_GCA_000460555	98.3535
D3_orthoani_1thread_trial2	Escherichia_coli_TW09098_GCA_000267605	97.8667
D3_orthoani_1thread_trial2	Escherichia_coli_HVH_84__4_1021478__GCA_000457185	96.9069
D3_orthoani_1thread_trial2	Shigella_flexneri_Shi06GS07_GCA_000565565	98.2744
D3_orthoani_1thread_trial2	Escherichia_coli_TW10509_GCA_000190995	95.9548
D3_orthoani_1thread_trial2	Escherichia_coli_str__K_12_substr__DH10B_NC_010473	98.4756
D3_orthoani_1thread_trial2	Escherichia_coli_KTE120_GCA_000326925	98.437
D3_orthoani_1thread_trial2	Escherichia_coli_GCA_000776695	96.89
D3_orthoani_1thread_trial2	Escherichia_coli_O121_H19_str__03_3227_GCA_000617185	98.9237
D3_orthoani_1thread_trial2	Escherichia_coli_HVH_127__4_7303629__GCA_000457855	96.7838
D3_orthoani_1thread_trial2	Escherichia_coli_2729250_GCA_000356065	99.0189
D3_orthoani_1thread_trial2	Escherichia_coli_GCA_001309995	97.8903
D3_orthoani_1thread_trial2	Escherichia_coli_2_005_03_S4_C2_GCA_000627195	96.6622
D3_orthoani_1thread_trial2	Escherichia_coli_GCA_000782615	96.9246
D3_orthoani_1thread_trial2	Escherichia_coli_O157_H7_str__FRIK966_GCA_000175735	97.8428
D3_orthoani_1thread_trial2	Escherichia_coli_BL21_DE3__NC_012971	98.624
D3_orthoani_1thread_trial2	Escherichia_coli_B29_2_GCA_000462105	97.864
D3_orthoani_1thread_trial2	Escherichia_coli_K_12_NZ_CP010444	98.5337
D3_orthoani_1thread_trial2	Escherichia_coli_MS_85_1_GCA_000179075	98.9257
D3_orthoani_1thread_trial2	Escherichia_coli_GCA_000776045	98.5227
D3_orthoani_1thread_trial2	Escherichia_coli_GCA_000768415	98.5436
D3_orthoani_1thread_trial2	Escherichia_coli_GCA_000778235	96.8779
D3_orthoani_1thread_trial2	Escherichia_coli_KTE1_GCA_000407665	97.3783
D3_orthoani_1thread_trial2	Escherichia_coli_O121_H19_str__06_3822_GCA_000617645	98.9818
D3_orthoani_1thread_trial2	Escherichia_coli_GCA_000752915	99.0034
D3_orthoani_1thread_trial2	Escherichia_coli_NZ_CP011320	98.5465
D3_orthoani_1thread_trial2	Escherichia_coli_GCA_000781175	96.8234
D3_orthoani_1thread_trial2	Escherichia_coli_GCA_001077955	96.8118
D3_orthoani_1thread_trial2	Escherichia_coli_GCA_001283505	99.1139
D3_orthoani_1thread_trial2	Escherichia_coli_KTE36_GCA_000407965	97.1714
D3_orthoani_1thread_trial2	Escherichia_coli_908658_GCA_000488735	98.2487
D3_orthoani_1thread_trial2	Escherichia_coli_NZ_CP012870	98.5677
D3_orthoani_1thread_trial2	Escherichia_coli_110957_GCA_000485615	97.4456
D3_orthoani_1thread_trial2	Escherichia_coli_O111_NM_str__2010C_4221_GCA_000615655	98.9372
D3_orthoani_1thread_trial2	Escherichia_coli_HVH_125__4_2634716__GCA_000457815	96.857
D3_orthoani_1thread_trial2	Escherichia_coli_O157_H7_str__K5607_GCA_000618865	97.8284
D3_orthoani_1thread_trial2	Escherichia_coli_178200_GCA_000358895	99.0335
D3_orthoani_1thread_trial2	Escherichia_coli_DEC8C_GCA_000249835	98.8689
D3_orthoani_1thread_trial2	Escherichia_coli_C1244_91_GCA_000446095	97.8588
D3_orthoani_1thread_trial2	Escherichia_coli_O156_H25_str__2011C_3602_GCA_000616285	98.9426
D3_orthoani_1thread_trial2	Escherichia_coli_GCA_000780395	96.9209
D3_orthoani_1thread_trial2	Escherichia_coli_PA49_GCA_000303915	97.8139
D3_orthoani_1thread_trial2	Escherichia_coli_GCA_000777095	97.3977
D3_orthoani_1thread_trial2	Escherichia_coli_GCA_000777625	96.7456
D3_orthoani_1thread_trial2	Escherichia_coli_GCA_000780995	97.401
D3_orthoani_1thread_trial2	Escherichia_coli_GCA_001519635	97.3068
D3_orthoani_1thread_trial2	Escherichia_coli_6_319_05_S4_C3_GCA_000713115	98.4518
D3_orthoani_1thread_trial2	Escherichia_coli_GCA_001520435	97.227
D3_orthoani_1thread_trial2	Escherichia_coli_5_172_05_S4_C3_GCA_000714225	98.312
D3_orthoani_1thread_trial2	Escherichia_coli_GCA_001614895	98.4475
D3_orthoani_1thread_trial2	Escherichia_coli_6_537_08_S3_C2_GCA_000713415	99.0659
D3_orthoani_1thread_trial2	Escherichia_coli_GCA_001281985	97.8685
D3_orthoani_1thread_trial2	Escherichia_coli_TOP382_3_GCA_000397285	96.6275
D3_orthoani_1thread_trial2	Escherichia_coli_GCA_001413805	98.4558
D3_orthoani_1thread_trial2	Escherichia_coli_GCA_001191465	99.0802
D3_orthoani_1thread_trial2	Escherichia_coli_NZ_CP014197	98.6429
D3_orthoani_1thread_trial2	Escherichia_coli_GCA_000777725	96.6161
D3_orthoani_1thread_trial2	Escherichia_coli_KTE137_GCA_000326325	96.8095
D3_orthoani_1thread_trial2	Escherichia_coli_2_460_02_S3_C1_GCA_000704465	98.213
D3_orthoani_1thread_trial2	Escherichia_coli_38_16_GCA_000503295	99.1258
D3_orthoani_1thread_trial2	Escherichia_coli_O157_H7_str__K5460_GCA_000618885	97.8424
D3_orthoani_1thread_trial2	Escherichia_coli_B17_GCA_000462665	97.8038
D3_orthoani_1thread_trial2	Escherichia_coli_O55_H7_str__06_3555_GCA_000617385	98.0286
D3_orthoani_1thread_trial2	Escherichia_coli_GCA_000819185	99.117
D3_orthoani_1thread_trial2	Escherichia_coli_GCA_000951855	98.8972
D3_orthoani_1thread_trial2	Escherichia_coli_GCA_000779695	96.7407
D3_orthoani_1thread_trial2	Escherichia_coli_GCA_001276265	98.9296
D3_orthoani_1thread_trial2	Escherichia_coli_GCA_000800675	96.8281
D3_orthoani_1thread_trial2	Escherichia_coli_9_1649_GCA_000194475	96.7355
D3_orthoani_1thread_trial2	Escherichia_coli_GCA_001052755	96.8342
D3_orthoani_1thread_trial2	Escherichia_coli_O157_H7_str__K2622_GCA_000618545	97.8143
D3_orthoani_1thread_trial2	Escherichia_coli_GCA_000945955	98.9924
D3_orthoani_1thread_trial2	Escherichia_coli_99_0678_GCA_000316545	97.8322
D3_orthoani_1thread_trial2	Escherichia_coli_GCA_001057445	97.3745
D3_orthoani_1thread_trial2	Escherichia_coli_GCA_001524895	96.8918
D3_orthoani_1thread_trial2	Escherichia_coli_GCA_001571505	99.0373
D3_orthoani_1thread_trial2	Escherichia_coli_UMEA_3264_1_GCA_000461075	96.8951
D3_orthoani_1thread_trial2	Escherichia_coli_GCA_001554295	99.2336
D3_orthoani_1thread_trial2	Escherichia_coli_KTE82_GCA_000326505	97.3507
D3_orthoani_1thread_trial2	Escherichia_coli_K1_GCA_000742555	96.719
D3_orthoani_1thread_trial2	Escherichia_coli_O157_H7_str__EC4113_GCA_000171935	97.7985
D3_orthoani_1thread_trial2	Escherichia_coli_GCA_000776335	97.36
D3_orthoani_1thread_trial2	Escherichia_coli_GCA_001637645	98.2318
D3_orthoani_1thread_trial2	Escherichia_coli_GCA_001030635	98.3387
D3_orthoani_1thread_trial2	Escherichia_coli_GCA_000780815	97.0435
D3_orthoani_1thread_trial2	Escherichia_coli_GCA_001521375	96.7919
D3_orthoani_1thread_trial2	Escherichia_coli_PA33_GCA_000267705	97.9003
D3_orthoani_1thread_trial2	Escherichia_coli_APEC_O78_NC_020163	99.0927
D3_orthoani_1thread_trial2	Escherichia_coli_O6_H16_str__99_3165_GCA_000614435	98.4533
D3_orthoani_1thread_trial2	Escherichia_coli_GCA_001011995	98.9743
D3_orthoani_1thread_trial2	Escherichia_coli_ATCC_BAA_2193_GCA_000496365	98.993
D3_orthoani_1thread_trial2	Escherichia_coli_UMEA_3257_1_GCA_000461055	96.8177
D3_orthoani_1thread_trial2	Escherichia_coli_GCA_000782675	96.8811
D3_orthoani_1thread_trial2	Escherichia_coli_900105__10e__GCA_000194725	98.9999
D3_orthoani_1thread_trial2	Escherichia_coli_KTE7_GCA_000407705	96.7829
D3_orthoani_1thread_trial2	Escherichia_coli_3_475_03_S3_C2_GCA_000713935	99.0119
D3_orthoani_1thread_trial2	Escherichia_coli_GCA_001191125	97.9365
D3_orthoani_1thread_trial2	Escherichia_coli_GCA_001575305	98.4576
D3_orthoani_1thread_trial2	Escherichia_coli_GCA_000798115	98.9089
D3_orthoani_1thread_trial2	Escherichia_coli_GCA_001265995	98.8952
D3_orthoani_1thread_trial2	Escherichia_coli_KTE17_GCA_000352125	96.7959
D3_orthoani_1thread_trial2	Escherichia_coli_NCCP_15655_GCA_001467005	99.0846
D3_orthoani_1thread_trial2	Escherichia_coli_GCA_001521515	96.9713
D3_orthoani_1thread_trial2	Escherichia_coli_GCA_001285485	98.97
D3_orthoani_1thread_trial2	Escherichia_coli_GCA_001012345	99.1417
D3_orthoani_1thread_trial2	Escherichia_coli_3_073_06_S4_C2_GCA_000704945	99.2086
D3_orthoani_1thread_trial2	Escherichia_coli_97_0010_GCA_000318445	97.916
D3_orthoani_1thread_trial2	Escherichia_coli_O104_H4_str__GOS1_GCA_000223015	99.0174
D3_orthoani_1thread_trial2	Escherichia_coli_GCA_000940115	99.0481
D3_orthoani_1thread_trial2	Escherichia_coli_P0305260_15_GCA_000358005	98.4605
D3_orthoani_1thread_trial2	Escherichia_coli_GCA_000780455	96.8886
D3_orthoani_1thread_trial2	Escherichia_coli_GCA_001269105	98.4451
D3_orthoani_1thread_trial2	Escherichia_coli_O26_H11_str__CVM9942_GCA_000264015	98.9995
D3_orthoani_1thread_trial2	Escherichia_coli_GCA_000782135	96.9271
D3_orthoani_1thread_trial2	Escherichia_coli_6_175_07_S4_C3_GCA_000713175	98.4956
D3_orthoani_1thread_trial2	Escherichia_coli_O26_H11_str__2010C_3051_GCA_000622675	99.0182
D3_orthoani_1thread_trial2	Escherichia_coli_GCA_000939255	96.6539
D3_orthoani_1thread_trial2	Escherichia_coli_P0304816_8_GCA_000357885	99.0828
D3_orthoani_1thread_trial2	Escherichia_coli_GCA_001052365	98.2478
D3_orthoani_1thread_trial2	Escherichia_coli_GCA_000946335	99.1175
D3_orthoani_1thread_trial2	Escherichia_coli_O111_NM_str__04_3211_GCA_000617265	99.0165
D3_orthoani_1thread_trial2	Escherichia_coli_GCA_000695505	96.9127
D3_orthoani_1thread_trial2	Escherichia_coli_6_537_08_S3_C1_GCA_000713265	99.0975
D3_orthoani_1thread_trial2	Escherichia_coli_C12_92_GCA_000446075	97.8529
D3_orthoani_1thread_trial2	Escherichia_coli_GCA_001519895	96.7599
D3_orthoani_1thread_trial2	Escherichia_coli_KTE88_GCA_000326625	96.7603
D3_orthoani_1thread_trial2	Escherichia_coli_GCA_000691045	98.9115
D3_orthoani_1thread_trial2	Escherichia_coli_GCA_001268465	98.5443
D3_orthoani_1thread_trial2	Escherichia_coli_KTE167_GCA_000326905	96.8493
D3_orthoani_1thread_trial2	Escherichia_coli_KTE59_GCA_000352365	96.868
D3_orthoani_1thread_trial2	Escherichia_coli_GCA_000781295	96.6554
D3_orthoani_1thread_trial2	Escherichia_coli_908675_GCA_000488755	96.8494
D3_orthoani_1thread_trial2	Escherichia_coli_GCA_000833635	98.551
D3_orthoani_1thread_trial2	Escherichia_coli_GCA_001268725	99.0604
D3_orthoani_1thread_trial2	Escherichia_coli_GCA_001571585	96.3676
D3_orthoani_1thread_trial2	Escherichia_coli_93_001_GCA_000267945	97.8005
D3_orthoani_1thread_trial2	Escherichia_coli_GCA_001030425	98.452
D3_orthoani_1thread_trial2	Escherichia_coli_GCA_000938575	98.4705
D3_orthoani_1thread_trial2	Escherichia_coli_GCA_001520875	96.8486
D3_orthoani_1thread_trial2	Escherichia_coli_GCA_001297975	97.817
D3_orthoani_1thread_trial2	Escherichia_coli_GCA_000778605	96.1054
D3_orthoani_1thread_trial2	Escherichia_coli_NZ_CM003707	97.3468
D3_orthoani_1thread_trial2	Escherichia_coli_O104_H4_str__11_4632_C4_GCA_000235065	99.0334
D3_orthoani_1thread_trial2	Escherichia_coli_P0304777_9_GCA_000358415	98.9693
D3_orthoani_1thread_trial2	Escherichia_coli_90_2281_GCA_000316425	97.8563
D3_orthoani_1thread_trial2	Escherichia_coli_2726950_GCA_000356145	98.3751
D3_orthoani_1thread_trial2	Escherichia_coli_GCA_001413815	98.4759
D3_orthoani_1thread_trial2	Escherichia_coli_PA41_GCA_000267665	97.8517
D3_orthoani_1thread_trial2	Escherichia_coli_GCA_001517685	96.8766
D3_orthoani_1thread_trial2	Escherichia_coli_EC4422_GCA_000267365	97.9208
D3_orthoani_1thread_trial2	Escherichia_coli_KTE195_GCA_000408125	96.8007
D3_orthoani_1thread_trial2	Escherichia_coli_GCA_001012495	98.4574
D3_orthoani_1thread_trial2	Escherichia_coli_541_15_GCA_000264115	98.7293
D3_orthoani_1thread_trial2	Escherichia_coli_M15_GCA_000471325	97.9079
D3_orthoani_1thread_trial2	Escherichia_coli_KTE240_GCA_000408305	96.7861
D3_orthoani_1thread_trial2	Escherichia_coli_O104_H4_str__Ec11_6006_GCA_000320235	99.0463
D3_orthoani_1thread_trial2	Escherichia_coli_GCA_000806245	98.4376
D3_orthoani_1thread_trial2	Escherichia_coli_HVH_164__4_5953081__GCA_000458495	98.4581
D3_orthoani_1thread_trial2	Escherichia_coli_HVH_77__4_2605759__GCA_000457085	96.7862
D3_orthoani_1thread_trial2	Escherichia_coli_96_0109_GCA_000318425	97.8126
D3_orthoani_1thread_trial2	Escherichia_coli_6_319_05_S1_C1_GCA_000713335	99.1364
D3_orthoani_1thread_trial2	Escherichia_coli_TOP2396_3_GCA_000397565	97.4287
D3_orthoani_1thread_trial2	Escherichia_coli_95_0183_GCA_000316845	97.8872
D3_orthoani_1thread_trial2	Escherichia_coli_GCA_000776215	96.8447
D3_orthoani_1thread_trial2	Escherichia_coli_GCA_001285365	99.1566
D3_orthoani_1thread_trial2	Escherichia_coli_GCA_001575615	98.5587
D3_orthoani_1thread_trial2	Escherichia_coli_O104_H21_str__94_3025_GCA_000618965	99.1716
D3_orthoani_1thread_trial2	Escherichia_coli_KTE211_GCA_000353045	96.9855
D3_orthoani_1thread_trial2	Escherichia_coli_O25_NM_str__E2539C1_GCA_000618405	98.4579
D3_orthoani_1thread_trial2	Escherichia_coli_GCA_000777585	96.8219
D3_orthoani_1thread_trial2	Escherichia_coli_GCA_001637825	96.8839
D3_orthoani_1thread_trial2	Escherichia_coli_O157_H7_str__08_3037_GCA_000616585	97.8415
D3_orthoani_1thread_trial2	Escherichia_coli_GCA_001575535	98.5206
D3_orthoani_1thread_trial2	Escherichia_coli_GCA_000951955	98.9827
D3_orthoani_1thread_trial2	Escherichia_coli_O111_H11_str__CVM9553_GCA_000276925	98.9164
D3_orthoani_1thread_trial2	Escherichia_coli_GCA_000779675	97.3131
D3_orthoani_1thread_trial2	Escherichia_coli_P0299438_2_GCA_000356645	98.4431
D3_orthoani_1thread_trial2	Escherichia_coli_GCA_000780515	96.9757
D3_orthoani_1thread_trial2	Escherichia_coli_UMEA_3632_1_GCA_000461455	96.8301
D3_orthoani_1thread_trial2	Escherichia_coli_GCA_001521155	96.822
D3_orthoani_1thread_trial2	Escherichia_coli_GCA_001284885	99.0905
D3_orthoani_1thread_trial2	Escherichia_coli_GCA_000752455	99.0395
D3_orthoani_1thread_trial2	Escherichia_coli_GCA_001268385	98.521
D3_orthoani_1thread_trial2	Escherichia_coli_KTE208_GCA_000351125	97.3504
D3_orthoani_1thread_trial2	Escherichia_coli_GCA_000782655	96.8821
D3_orthoani_1thread_trial2	Escherichia_coli_GCA_001012635	99.1141
D3_orthoani_1thread_trial2	Escherichia_coli_TOP382_1_GCA_000397245	96.6464
D3_orthoani_1thread_trial2	Escherichia_coli_XH001_GCA_000224395	98.5002
D3_orthoani_1thread_trial2	Escherichia_coli_KTE198_GCA_000408145	98.4193
D3_orthoani_1thread_trial2	Escherichia_coli_3_020_07_S1_C1_GCA_000704685	98.4494
D3_orthoani_1thread_trial2	Escherichia_coli_GCA_001283385	99.1104
D3_orthoani_1thread_trial2	Escherichia_coli_GCA_001563395	96.9231
D3_orthoani_1thread_trial2	Escherichia_coli_B49_2_GCA_000462725	97.818
D3_orthoani_1thread_trial2	Escherichia_coli_KTE130_GCA_000408725	98.3603
D3_orthoani_1thread_trial2	Escherichia_coli_GCA_000781455	98.1156
D3_orthoani_1thread_trial2	Escherichia_coli_GCA_001519795	98.5987
D3_orthoani_1thread_trial2	Escherichia_coli_GCA_001519645	96.7083
D3_orthoani_1thread_trial2	Escherichia_coli_GCA_001306575	96.7822
D3_orthoani_1thread_trial2	Escherichia_coli_UMEA_3139_1_GCA_000460275	98.3557
D3_orthoani_1thread_trial2	Escherichia_coli_GCA_001277495	99.1942
D3_orthoani_1thread_trial2	Escherichia_coli_B36_2_GCA_000462065	97.8452
D3_orthoani_1thread_trial2	Escherichia_coli_GCA_000777975	96.9195
D3_orthoani_1thread_trial2	Escherichia_coli_K_12_NZ_CP014270	98.5254
D3_orthoani_1thread_trial2	Escherichia_coli_GCA_000779715	96.716
D3_orthoani_1thread_trial2	Shigella_flexneri_6_GCA_001184065	98.6976
D3_orthoani_1thread_trial2	Escherichia_coli_GCA_000776355	98.3849
D3_orthoani_1thread_trial2	Escherichia_coli_UMEA_3834_1_GCA_000461735	96.7021
D3_orthoani_1thread_trial2	Escherichia_coli_MP021017_9_GCA_000354555	98.4907
D3_orthoani_1thread_trial2	Escherichia_coli_GCA_000935375	98.41
D3_orthoani_1thread_trial2	Escherichia_coli_STEC_B2F1_GCA_000225025	99.1564
D3_orthoani_1thread_trial2	Escherichia_coli_C341_10_GCA_000446405	99.1356
D3_orthoani_1thread_trial2	Escherichia_coli_GCA_001012475	99.0825
D3_orthoani_1thread_trial2	Escherichia_coli_HVH_169__4_1075578__GCA_000458535	96.8478
D3_orthoani_1thread_trial2	Escherichia_coli_GCA_000779255	96.6887
D3_orthoani_1thread_trial2	Escherichia_coli_O111_H8_str__CVM9634_GCA_000276765	98.9532
D3_orthoani_1thread_trial2	Escherichia_coli_2_427_07_S4_C2_GCA_000704445	96.8737
D3_orthoani_1thread_trial2	Escherichia_coli_GCA_001285585	99.183
D3_orthoani_1thread_trial2	Escherichia_coli_2_460_02_S1_C1_GCA_000713825	99.0641
D3_orthoani_1thread_trial2	Escherichia_coli_2770900_GCA_000355615	99.0923
D3_orthoani_1thread_trial2	Escherichia_coli_HVH_121__4_6877826__GCA_000457775	98.9583
D3_orthoani_1thread_trial2	Escherichia_coli_C691_71__14b__GCA_000818965	99.061
D3_orthoani_1thread_trial2	Escherichia_coli_chi7122_GCA_000307205	99.0688
D3_orthoani_1thread_trial2	Escherichia_coli_GCA_001262455	96.7109
D3_orthoani_1thread_trial2	Escherichia_coli_str__K_12_substr__MDS42_NC_020518	98.6341
D3_orthoani_1thread_trial2	Escherichia_coli_H397_GCA_000241975	96.7845
D3_orthoani_1thread_trial2	Escherichia_coli_PA9_GCA_000267885	97.8542
D3_orthoani_1thread_trial2	Escherichia_coli_KTE80_GCA_000351745	97.3185
D3_orthoani_1thread_trial2	Escherichia_coli_GCA_000752875	98.9372
D3_orthoani_1thread_trial2	Escherichia_coli_GCA_001562815	97.1809
D3_orthoani_1thread_trial2	Escherichia_coli_GCA_000781635	97.3024
D3_orthoani_1thread_trial2	Escherichia_coli_KD2_GCA_000264195	97.4241
D3_orthoani_1thread_trial2	Escherichia_coli_UMEA_3662_1_GCA_000461495	96.7231
D3_orthoani_1thread_trial2	Escherichia_coli_O157_H7_str__K1420_GCA_000618025	97.838
D3_orthoani_1thread_trial2	Escherichia_coli_2_210_07_S3_C3_GCA_000703585	98.0717
D3_orthoani_1thread_trial2	Escherichia_coli_HVH_39__4_2679949__GCA_000456605	96.8375
D3_orthoani_1thread_trial2	Escherichia_coli_KTE18_GCA_000352145	96.7889
D3_orthoani_1thread_trial2	Escherichia_coli_GCA_000948565	99.1232
D3_orthoani_1thread_trial2	Escherichia_coli_GCA_000940615	89.919
D3_orthoani_1thread_trial2	Escherichia_coli_GCA_001285345	98.4351
D3_orthoani_1thread_trial2	Escherichia_coli_435_GCA_000503455	97.3475
D3_orthoani_1thread_trial2	Escherichia_coli_GCA_000981065	98.615
D3_orthoani_1thread_trial2	Escherichia_coli_GCA_001283425	99.0982
D3_orthoani_1thread_trial2	Escherichia_coli_O111_NM_str__2010C_4799_GCA_000617525	99.0114
D3_orthoani_1thread_trial2	Escherichia_coli_O157_H7_str__EC4486_GCA_000171995	97.7878
D3_orthoani_1thread_trial2	Escherichia_coli_2853500_GCA_000355355	99.0479
D3_orthoani_1thread_trial2	Escherichia_coli_Tx3800_GCA_000462905	97.8493
D3_orthoani_1thread_trial2	Escherichia_coli_6_537_08_S4_C1_GCA_000713255	98.5014
D3_orthoani_1thread_trial2	Escherichia_coli_GCA_000781855	97.3477
D3_orthoani_1thread_trial2	Escherichia_coli_PA23_GCA_000303895	97.7819
D3_orthoani_1thread_trial2	Escherichia_coli_GCA_001030665	96.7301
D3_orthoani_1thread_trial2	Escherichia_coli_GCA_001191425	98.934
D3_orthoani_1thread_trial2	Escherichia_coli_NZ_CP010816	98.6344
D3_orthoani_1thread_trial2	Escherichia_coli_GCA_000777775	98.1966
D3_orthoani_1thread_trial2	Shigella_flexneri_2001004_GCA_000566105	98.2763
D3_orthoani_1thread_trial2	Escherichia_coli_TOP291_GCA_000397305	96.18
D3_orthoani_1thread_trial2	Escherichia_coli_GCA_001555495	96.9042
D3_orthoani_1thread_trial2	Escherichia_coli_C354_03B_GCA_000446485	97.8216
D3_orthoani_1thread_trial2	Shigella_flexneri_Shi06GS43_GCA_000565525	98.3017
D3_orthoani_1thread_trial2	Escherichia_coli_AB42602061_isolate1_GCA_000418715	97.3287
D3_orthoani_1thread_trial2	Escherichia_coli_GCA_001038025	96.1333
D3_orthoani_1thread_trial2	Escherichia_coli_KOEGE_7__16a__GCA_000459575	98.454
D3_orthoani_1thread_trial2	Escherichia_coli_101_1_GCA_000168095	98.5325
D3_orthoani_1thread_trial2	Escherichia_coli_GCA_000781875	97.4228
D3_orthoani_1thread_trial2	Escherichia_coli_WC1_GCA_000471545	97.8718
D3_orthoani_1thread_trial2	Escherichia_coli_GCA_000953765	97.8695
D3_orthoani_1thread_trial2	Escherichia_coli_HVH_117__4_6857191__GCA_000457695	96.7788
D3_orthoani_1thread_trial2	Escherichia_coli_KTE39_GCA_000350865	96.7913
D3_orthoani_1thread_trial2	Escherichia_coli_2866750_GCA_000354755	99.0792
D3_orthoani_1thread_trial2	Escherichia_coli_GCA_001059485	96.9304
D3_orthoani_1thread_trial2	Escherichia_coli_681_GCA_000503335	98.4114
D3_orthoani_1thread_trial2	Escherichia_coli_GCA_001571665	99.1493
D3_orthoani_1thread_trial2	Escherichia_coli_1_182_04_S1_C1_GCA_000627855	99.0361
D3_orthoani_1thread_trial2	Escherichia_coli_97_0003_GCA_000316745	97.8816
D3_orthoani_1thread_trial2	Escherichia_coli_10_0833_GCA_000305415	97.8593
D3_orthoani_1thread_trial2	Escherichia_coli_GCA_001509655	98.4443
D3_orthoani_1thread_trial2	Escherichia_coli_GCA_001059155	96.7589
D3_orthoani_1thread_trial2	Escherichia_coli_M1_GCA_000466625	97.9144
D3_orthoani_1thread_trial2	Escherichia_coli_GCA_001052855	96.8011
D3_orthoani_1thread_trial2	Escherichia_coli_GCA_001309645	99.0315
D3_orthoani_1thread_trial2	Escherichia_coli_M14_GCA_000471305	97.9109
D3_orthoani_1thread_trial2	Escherichia_coli_HVH_134__4_6073441__GCA_000457955	97.3627
D3_orthoani_1thread_trial2	Escherichia_coli_GCA_000753035	96.8834
D3_orthoani_1thread_trial2	Escherichia_coli_C_34666_GCA_000354355	98.8153
D3_orthoani_1thread_trial2	Escherichia_coli_GCA_000779355	95.5616
D3_orthoani_1thread_trial2	Escherichia_coli_GCA_000951875	98.9826
D3_orthoani_1thread_trial2	Shigella_flexneri_2002021_GCA_000566165	98.3303
D3_orthoani_1thread_trial2	Escherichia_coli_GCA_001286265	99.2316
D3_orthoani_1thread_trial2	Escherichia_coli_GCA_000835055	98.9619
D3_orthoani_1thread_trial2	Escherichia_coli_HVH_217__4_1022806__GCA_000459375	96.7911
D3_orthoani_1thread_trial2	Escherichia_coli_GCA_000779455	96.8153
D3_orthoani_1thread_trial2	Escherichia_coli_K_12_NZ_CP010441	98.5724
D3_orthoani_1thread_trial2	Escherichia_coli_GCA_001597815	98.4204
D3_orthoani_1thread_trial2	Escherichia_coli_GCA_001519435	96.7492
D3_orthoani_1thread_trial2	Shigella_flexneri_2005051_GCA_000566365	98.3063
D3_orthoani_1thread_trial2	Escherichia_coli_1_250_04_S3_C2_GCA_000713815	97.6027
D3_orthoani_1thread_trial2	Escherichia_coli_TOP2652_GCA_000397745	96.82
D3_orthoani_1thread_trial2	Escherichia_coli_UMEA_3240_1_GCA_000461015	98.4891
D3_orthoani_1thread_trial2	Escherichia_coli_UMEA_3592_1_GCA_000461395	98.4439
D3_orthoani_1thread_trial2	Escherichia_coli_GCA_000798155	99.2386
D3_orthoani_1thread_trial2	Escherichia_coli_BCE008_MS_01_GCA_000356265	98.563
D3_orthoani_1thread_trial2	Escherichia_coli_GCA_001056025	96.9326
D3_orthoani_1thread_trial2	Escherichia_coli_UMEA_3097_1_GCA_000460135	96.8652
D3_orthoani_1thread_trial2	Escherichia_coli_E2265_GCA_000415485	99.1108
D3_orthoani_1thread_trial2	Escherichia_coli_GCA_000768405	98.4063
D3_orthoani_1thread_trial2	Escherichia_coli_GCA_001413885	98.4467
D3_orthoani_1thread_trial2	Escherichia_coli_GCA_000779475	99.1813
D3_orthoani_1thread_trial2	Shigella_flexneri_Y_GCA_001184145	98.2845
D3_orthoani_1thread_trial2	Escherichia_coli_O104_H4_str__11_4632_C2_GCA_000235105	99.0561
D3_orthoani_1thread_trial2	Escherichia_coli_P0299917_5_GCA_000357325	98.9607
D3_orthoani_1thread_trial2	Escherichia_coli_HVH_158__4_3224287__GCA_000458375	96.7925
D3_orthoani_1thread_trial2	Escherichia_coli_GCA_001283665	98.4911
D3_orthoani_1thread_trial2	Escherichia_coli_O121_H19_str__2011C_3609_GCA_000703365	98.9356
D3_orthoani_1thread_trial2	Escherichia_coli_GCA_001268505	98.4648
D3_orthoani_1thread_trial2	Escherichia_coli_HVH_189__4_3220125__GCA_000458845	97.2501
D3_orthoani_1thread_trial2	Escherichia_coli_KOEGE_32__66a__GCA_000459635	96.7714
D3_orthoani_1thread_trial2	Escherichia_coli_KTE201_GCA_000351045	96.7829
D3_orthoani_1thread_trial2	Escherichia_coli_p0305293_9_GCA_000358715	99.1146
D3_orthoani_1thread_trial2	Escherichia_coli_3_267_03_S1_C3_GCA_000700085	99.0856
D3_orthoani_1thread_trial2	Escherichia_coli_P0298942_11_GCA_000357725	98.4444
D3_orthoani_1thread_trial2	Escherichia_coli_2_177_06_S4_C3_GCA_000703565	98.9267
D3_orthoani_1thread_trial2	Escherichia_coli_KRX_GCA_001291365	98.5256
D3_orthoani_1thread_trial2	Escherichia_coli_EC1850_GCA_000303475	97.8509
D3_orthoani_1thread_trial2	Escherichia_coli_GCA_000777255	99.0433
D3_orthoani_1thread_trial2	Escherichia_coli_GCA_001419825	99.2467
D3_orthoani_1thread_trial2	Escherichia_coli_DH5_alpha__GCA_000982435	98.4648
D3_orthoani_1thread_trial2	Escherichia_coli_GSK202U_GCA_000500815	97.0372
D3_orthoani_1thread_trial2	Escherichia_coli_MGH_57_GCA_000692755	99.1293
D3_orthoani_1thread_trial2	Escherichia_coli_93_0624_GCA_000215225	99.0879
D3_orthoani_1thread_trial2	Escherichia_coli_5_0959_GCA_000194395	98.9257
D3_orthoani_1thread_trial2	Escherichia_coli_HVH_175__4_3405184__GCA_000458645	96.8116
D3_orthoani_1thread_trial2	Escherichia_coli_KTE154_GCA_000352725	98.4782
D3_orthoani_1thread_trial2	Escherichia_coli_GCA_001285605	98.3705
D3_orthoani_1thread_trial2	Escherichia_coli_GCA_001266075	99.1354
D3_orthoani_1thread_trial2	Escherichia_coli_GSK2022_GCA_000500835	97.0241
D3_orthoani_1thread_trial2	Escherichia_coli_GCA_001264215	98.4705
D3_orthoani_1thread_trial2	Escherichia_coli_O157_H7_str__EC1212_GCA_000193955	97.8223
D3_orthoani_1thread_trial2	Escherichia_coli_GCA_001519555	96.7266
D3_orthoani_1thread_trial2	Escherichia_coli_STEC_DG131_3_GCA_000225125	99.0185
D3_orthoani_1thread_trial2	Escherichia_coli_GCA_001571565	96.7445
D3_orthoani_1thread_trial2	Escherichia_coli_GCA_000752895	98.3639
D3_orthoani_1thread_trial2	Escherichia_coli_GCA_001277735	98.4805
D3_orthoani_1thread_trial2	Escherichia_coli_907710_GCA_000488415	99.2351
D3_orthoani_1thread_trial2	Shigella_flexneri_K_315_GCA_000268165	98.6749
D3_orthoani_1thread_trial2	Escherichia_coli_GCA_001641855	98.9973
D3_orthoani_1thread_trial2	Shigella_flexneri_2005002_GCA_000566325	98.3114
D3_orthoani_1thread_trial2	Escherichia_coli_GCA_001268245	99.1558
D3_orthoani_1thread_trial2	Escherichia_coli_6_175_07_S3_C1_GCA_000714345	96.7466
D3_orthoani_1thread_trial2	Escherichia_coli_GCA_001519515	97.4518
D3_orthoani_1thread_trial2	Escherichia_coli_GCA_001277775	96.8912
D3_orthoani_1thread_trial2	Escherichia_coli_O26_H11_str__CVM10021_GCA_000276945	99.0427
D3_orthoani_1thread_trial2	Escherichia_coli_O157_H7_str__K4406_GCA_000618625	97.8551
D3_orthoani_1thread_trial2	Escherichia_coli_GCA_001297965	97.7955
D3_orthoani_1thread_trial2	Escherichia_coli_TW10246_GCA_000267145	97.8408
D3_orthoani_1thread_trial2	Escherichia_coli_GCA_001058205	96.9287
D3_orthoani_1thread_trial2	Escherichia_coli_99_0670_GCA_000335215	97.8699
D3_orthoani_1thread_trial2	Escherichia_coli_1_2741_GCA_000194175	95.8509
D3_orthoani_1thread_trial2	Shigella_flexneri_4343_70_GCA_000213475	98.4437
D3_orthoani_1thread_trial2	Escherichia_coli_KTE105_GCA_000326145	97.4206
D3_orthoani_1thread_trial2	Escherichia_coli_P0302308_10_GCA_000358875	99.1382
D3_orthoani_1thread_trial2	Escherichia_coli_GCA_001285425	99.0238
D3_orthoani_1thread_trial2	Escherichia_coli_GCA_001285445	99.1825
D3_orthoani_1thread_trial2	Escherichia_coli_908541_GCA_000488595	99.1009
D3_orthoani_1thread_trial2	Escherichia_coli_GCA_000778895	97.4462
D3_orthoani_1thread_trial2	Escherichia_coli_EPECa14_GCA_000188755	99.0362
D3_orthoani_1thread_trial2	Escherichia_coli_O25b_H4_ST131_NZ_HG941718	96.9409
D3_orthoani_1thread_trial2	Escherichia_coli_KTE12_GCA_000350725	99.1148
D3_orthoani_1thread_trial2	Escherichia_coli_O91_NM_str__2009C_3745_GCA_000619305	99.1229
D3_orthoani_1thread_trial2	Escherichia_coli_E1140_GCA_000622285	99.1911
D3_orthoani_1thread_trial2	Escherichia_coli_O26_H11_str__2011C_3270_GCA_000622775	99.0397
D3_orthoani_1thread_trial2	Escherichia_coli_NZ_CP008697	97.1952
D3_orthoani_1thread_trial2	Escherichia_coli_GCA_000740565	96.8354
D3_orthoani_1thread_trial2	Escherichia_coli_GCA_001561095	96.9067
D3_orthoani_1thread_trial2	Escherichia_coli_907700_GCA_000488375	96.8411
D3_orthoani_1thread_trial2	Escherichia_coli_GCA_001519395	97.3726
D3_orthoani_1thread_trial2	Escherichia_coli_KTE55_GCA_000351505	96.7462
D3_orthoani_1thread_trial2	Escherichia_coli_GCA_001572345	98.9432
D3_orthoani_1thread_trial2	Escherichia_coli_DEC9D_GCA_000249955	99.0718
D3_orthoani_1thread_trial2	Escherichia_coli_GCA_000776055	96.8018
D3_orthoani_1thread_trial2	Escherichia_coli_2731150_GCA_000354895	98.451
D3_orthoani_1thread_trial2	Escherichia_coli_GCA_001576155	98.2953
D3_orthoani_1thread_trial2	Escherichia_coli_GCA_001282065	97.8325
D3_orthoani_1thread_trial2	Escherichia_coli_GCA_001268745	98.4274
D3_orthoani_1thread_trial2	Escherichia_coli_O165_H25_str__2010C_4874_GCA_000617585	98.8107
D3_orthoani_1thread_trial2	Escherichia_coli_6_537_08_S4_C2_GCA_000713605	98.5207
D3_orthoani_1thread_trial2	Escherichia_coli_TOP550_3_GCA_000397465	96.684
D3_orthoani_1thread_trial2	Escherichia_coli_907889_GCA_000488455	97.3908
D3_orthoani_1thread_trial2	Escherichia_coli_UMEA_3122_1_GCA_000460235	96.8266
D3_orthoani_1thread_trial2	Escherichia_coli_PMV_1_NC_022370	96.7598
D3_orthoani_1thread_trial2	Escherichia_coli_1_392_07_S1_C2_GCA_000703885	97.3219
D3_orthoani_1thread_trial2	Escherichia_coli_88_0221_GCA_000305455	97.9035
D3_orthoani_1thread_trial2	Escherichia_coli_O157_H16_str__98_3133_GCA_000618005	98.4242
D3_orthoani_1thread_trial2	Escherichia_coli_UMEA_3178_1_GCA_000460615	96.9217
D3_orthoani_1thread_trial2	Escherichia_coli_3_267_03_S4_C2_GCA_000700445	99.1319
D3_orthoani_1thread_trial2	Escherichia_coli_O157_H7_str__EC4076_GCA_000171955	97.8321
D3_orthoani_1thread_trial2	Escherichia_coli_UMEA_3585_1_GCA_000461375	96.7243
D3_orthoani_1thread_trial2	Escherichia_coli_GCA_001284145	99.0191
D3_orthoani_1thread_trial2	Escherichia_coli_DEC5D_GCA_000249555	97.8889
D3_orthoani_1thread_trial2	Escherichia_coli_O111_NM_str__2010C_4818_GCA_000617545	99.002
D3_orthoani_1thread_trial2	Escherichia_coli_DEC3C_GCA_000249295	97.8014
D3_orthoani_1thread_trial2	Escherichia_coli_EC1865_GCA_000303395	99.0232
D3_orthoani_1thread_trial2	Escherichia_coli_HVH_28__4_0907367__GCA_000456425	96.8128
D3_orthoani_1thread_trial2	Escherichia_coli_GCA_000777475	97.2571
D3_orthoani_1thread_trial2	Escherichia_coli_53C_GCA_000503595	97.2152
D3_orthoani_1thread_trial2	Escherichia_coli_GCA_001561115	96.9118
D3_orthoani_1thread_trial2	Escherichia_coli_MS_79_10_GCA_000179095	99.2017
D3_orthoani_1thread_trial2	Escherichia_coli_3_020_07_S3_C1_GCA_000704785	98.3205
D3_orthoani_1thread_trial2	Escherichia_coli_K1_GCA_000742575	96.7394
D3_orthoani_1thread_trial2	Escherichia_coli_O104_H4_str__H112180282_GCA_000222505	99.0458
D3_orthoani_1thread_trial2	Escherichia_coli_O69_H11_str__07_4281_GCA_000616565	99.0599
D3_orthoani_1thread_trial2	Escherichia_coli_O157_H7_str__K2324_GCA_000618665	97.7738
D3_orthoani_1thread_trial2	Escherichia_coli_p0305293_2_GCA_000358635	99.0955
D3_orthoani_1thread_trial2	Escherichia_coli_GCA_001285725	97.8524
D3_orthoani_1thread_trial2	Escherichia_coli_GCA_001281915	97.8465
D3_orthoani_1thread_trial2	Escherichia_coli_GCA_000777435	96.8041
D3_orthoani_1thread_trial2	Escherichia_coli_3_105_05_S1_C2_GCA_000704985	98.3719
D3_orthoani_1thread_trial2	Escherichia_coli_GCA_001561575	99.0917
D3_orthoani_1thread_trial2	Escherichia_coli_GCA_001562765	98.4937
D3_orthoani_1thread_trial2	Escherichia_coli_HVH_120__4_6978681__GCA_000457755	96.78
D3_orthoani_1thread_trial2	Escherichia_coli_GCA_000599745	96.8318
D3_orthoani_1thread_trial2	Escherichia_coli_3_267_03_S3_C1_GCA_000700105	98.4622
D3_orthoani_1thread_trial2	Escherichia_coli_MA6_GCA_000303975	97.8686
D3_orthoani_1thread_trial2	Escherichia_coli_3_2303_GCA_000194645	98.3723
D3_orthoani_1thread_trial2	Escherichia_coli_O157_H7_str__K5418_GCA_000618745	97.8535
D3_orthoani_1thread_trial2	Escherichia_coli_DEC3F_GCA_000249355	97.9375
D3_orthoani_1thread_trial2	Escherichia_coli_GCA_001268905	99.1014
D3_orthoani_1thread_trial2	Escherichia_coli_GCA_001286545	99.1004
D3_orthoani_1thread_trial2	Escherichia_coli_P0304777_8_GCA_000358395	98.968
D3_orthoani_1thread_trial2	Escherichia_coli_GCA_001012615	99.0826
D3_orthoani_1thread_trial2	Escherichia_coli_GCA_001631005	98.4421
D3_orthoani_1thread_trial2	Escherichia_coli_HVH_163__4_4697553__GCA_000458475	97.3206
D3_orthoani_1thread_trial2	Escherichia_coli_GCA_000753215	98.9282
D3_orthoani_1thread_trial2	Escherichia_coli_GCA_001561705	96.8105
D3_orthoani_1thread_trial2	Escherichia_coli_MP021566_1_GCA_000354855	98.3942
D3_orthoani_1thread_trial2	Escherichia_coli_HVH_209__4_3062651__GCA_000459235	98.5832
D3_orthoani_1thread_trial2	Escherichia_coli_GCA_001286045	99.072
D3_orthoani_1thread_trial2	Escherichia_coli_GCA_000798295	99.1621
D3_orthoani_1thread_trial2	Escherichia_coli_P0305260_10_GCA_000357925	98.4459
D3_orthoani_1thread_trial2	Escherichia_coli_MP1_GCA_000576655	96.9185
D3_orthoani_1thread_trial2	Escherichia_coli_GCA_000780795	96.7683
D3_orthoani_1thread_trial2	Escherichia_coli_93_0056_GCA_000316465	97.8289
D3_orthoani_1thread_trial2	Escherichia_coli_KTE234_GCA_000351345	98.61
D3_orthoani_1thread_trial2	Escherichia_coli_STEC_O174_H46_str__I_151_GCA_000647475	97.7852
D3_orthoani_1thread_trial2	Escherichia_coli_GCA_000781995	96.669
D3_orthoani_1thread_trial2	Escherichia_coli_GCA_000749525	99.0798
D3_orthoani_1thread_trial2	Escherichia_coli_KTE215_GCA_000353065	96.7867
D3_orthoani_1thread_trial2	Escherichia_coli_O104_H4_str__H112180540_GCA_000222525	98.9508
D3_orthoani_1thread_trial2	Escherichia_coli_O157_H7_str__SS52_NZ_CP010304	97.8232
D3_orthoani_1thread_trial2	Escherichia_coli_O157_H7_str__K6590_GCA_000619385	97.8174
D3_orthoani_1thread_trial2	Escherichia_coli_GCA_000935905	98.9086
D3_orthoani_1thread_trial2	Escherichia_coli_GCA_001413875	98.4763
D3_orthoani_1thread_trial2	Escherichia_coli_GCA_001571825	99.0944
D3_orthoani_1thread_trial2	Escherichia_coli_KTE112_GCA_000326565	97.8071
D3_orthoani_1thread_trial2	Escherichia_coli_2_011_08_S1_C2_GCA_000627885	98.0561
D3_orthoani_1thread_trial2	Shigella_flexneri_Shi06HN159_GCA_000566445	98.2867
D3_orthoani_1thread_trial2	Escherichia_coli_HVH_118__4_7345399__GCA_000457715	96.8263
D3_orthoani_1thread_trial2	Escherichia_coli_GCA_001309715	97.8162
D3_orthoani_1thread_trial2	Escherichia_coli_7996_1_GCA_000699365	96.8082
D3_orthoani_1thread_trial2	Escherichia_coli_BIDMC_77_GCA_000692635	97.3812
D3_orthoani_1thread_trial2	Escherichia_coli_2_177_06_S1_C2_GCA_000703705	98.9936
D3_orthoani_1thread_trial2	Escherichia_coli_GCA_001056875	96.8926
D3_orthoani_1thread_trial2	Escherichia_coli_GCA_001448025	96.8049
D3_orthoani_1thread_trial2	Escherichia_coli_GCA_001265885	96.8877
D3_orthoani_1thread_trial2	Escherichia_coli_GCA_000690965	96.871
D3_orthoani_1thread_trial2	Escherichia_coli_O157_H7_str__K5448_GCA_000618765	97.7901
D3_orthoani_1thread_trial2	Escherichia_coli_B112_GCA_000462605	97.8353
D3_orthoani_1thread_trial2	Escherichia_coli_GCA_000714895	99.004
D3_orthoani_1thread_trial2	Escherichia_coli_BW25113_NZ_CP009273	98.5525
D3_orthoani_1thread_trial2	Escherichia_coli_HVH_108__4_6924867__GCA_000495095	96.6495
D3_orthoani_1thread_trial2	Escherichia_coli_O153_H2_str__2010C_5034_GCA_000614565	99.0767
D3_orthoani_1thread_trial2	Escherichia_coli_O127_H6_str__E2348_69_substr__CVDNalr_GCA_000442065	96.8212
D3_orthoani_1thread_trial2	Escherichia_coli_97_0259_GCA_000194235	97.3718
D3_orthoani_1thread_trial2	Escherichia_coli_GCA_001412995	98.4647
D3_orthoani_1thread_trial2	Escherichia_coli_7_233_03_S4_C3_GCA_000713535	98.5787
D3_orthoani_1thread_trial2	Escherichia_coli_GCA_001262795	99.1588
D3_orthoani_1thread_trial2	Escherichia_coli_95_0943_GCA_000316885	97.8432
D3_orthoani_1thread_trial2	Escherichia_coli_GCA_001420125	99.1636
D3_orthoani_1thread_trial2	Escherichia_coli_EC1848_GCA_000303515	97.8779
D3_orthoani_1thread_trial2	Escherichia_coli_GCA_001309635	99.0614
D3_orthoani_1thread_trial2	Escherichia_coli_P0302293_4_GCA_000356785	99.1394
D3_orthoani_1thread_trial2	Escherichia_coli_3_020_07_S4_C2_GCA_000704805	99.0491
D3_orthoani_1thread_trial2	Escherichia_coli_B93_GCA_000462425	97.7974
D3_orthoani_1thread_trial2	Escherichia_coli_O104_H4_str__Ec12_0465_GCA_000320255	99.0619
D3_orthoani_1thread_trial2	Escherichia_coli_O157_H7_str__06_3745_GCA_000617445	97.8867
D3_orthoani_1thread_trial2	Escherichia_coli_DORA_A_5_14_21_GCA_000508685	97.3373
D3_orthoani_1thread_trial2	Escherichia_coli_NZ_CP013658	96.9041
D3_orthoani_1thread_trial2	Escherichia_coli_FRIK1996_GCA_000267505	97.8486
D3_orthoani_1thread_trial2	Escherichia_coli_GCA_000948955	97.8099
D3_orthoani_1thread_trial2	Escherichia_coli_GCA_001285505	99.1596
D3_orthoani_1thread_trial2	Escherichia_coli_148_GCA_000511425	98.5125
D3_orthoani_1thread_trial2	Escherichia_coli_KTE89_GCA_000408505	96.7892
D3_orthoani_1thread_trial2	Escherichia_coli_B113_GCA_000462625	97.8315
D3_orthoani_1thread_trial2	Escherichia_coli_GCA_001283245	99.1405
D3_orthoani_1thread_trial2	Escherichia_coli_BIDMC_64_GCA_000692455	96.8922
D3_orthoani_1thread_trial2	Escherichia_coli_GCA_000780955	96.0377
D3_orthoani_1thread_trial2	Shigella_flexneri_CDC_796_83_GCA_000193935	98.6604
D3_orthoani_1thread_trial2	Escherichia_coli_BIDMC_78_GCA_000692655	96.918
D3_orthoani_1thread_trial2	Escherichia_coli_3_4880_GCA_000335195	97.7866
D3_orthoani_1thread_trial2	Escherichia_coli_O121_H19_str__2011C_3216_GCA_000616135	98.954
D3_orthoani_1thread_trial2	Escherichia_coli_O91_H21_str__2009C_4646_GCA_000619065	99.1087
D3_orthoani_1thread_trial2	Escherichia_coli_GCA_001561195	96.8589
D3_orthoani_1thread_trial2	Escherichia_coli_BIDMC_20A_GCA_000522145	96.8991
D3_orthoani_1thread_trial2	Escherichia_coli_GCA_001440495	99.0617
D3_orthoani_1thread_trial2	Escherichia_coli_GCA_000939335	97.2189
D3_orthoani_1thread_trial2	Escherichia_coli_HVH_162__4_5627982__GCA_000458455	96.8139
D3_orthoani_1thread_trial2	Escherichia_coli_GCA_001265765	96.9426
D3_orthoani_1thread_trial2	Escherichia_coli_GCA_000819325	98.3451
D3_orthoani_1thread_trial2	Escherichia_coli_GCA_000945895	98.4664
D3_orthoani_1thread_trial2	Escherichia_coli_W_GCA_000147755	99.1832
D3_orthoani_1thread_trial2	Escherichia_coli_O103_H25_str__CVM9340_GCA_000263895	98.9305
D3_orthoani_1thread_trial2	Escherichia_coli_GCA_001562385	96.9357
D3_orthoani_1thread_trial2	Escherichia_coli_O111_H8_str__CVM9602_GCA_000276745	98.9764
D3_orthoani_1thread_trial2	Escherichia_coli_GCA_000797585	99.1348
D3_orthoani_1thread_trial2	Escherichia_coli_O26_H11_str__CVM9952_GCA_000276885	98.8924
D3_orthoani_1thread_trial2	Escherichia_coli_GCA_001484405	98.603
D3_orthoani_1thread_trial2	Escherichia_coli_5_366_08_S4_C1_GCA_000713855	98.3148
D3_orthoani_1thread_trial2	Shigella_flexneri_Shi06HN091_GCA_000566505	98.2953
D3_orthoani_1thread_trial2	Escherichia_coli_GCA_000782415	97.2319
D3_orthoani_1thread_trial2	Escherichia_coli_HVH_1__4_6876161__GCA_000456005	96.7369
D3_orthoani_1thread_trial2	Escherichia_coli_GCA_001277455	98.5381
D3_orthoani_1thread_trial2	Escherichia_coli_KTE144_GCA_000352665	97.4322
D3_orthoani_1thread_trial2	Escherichia_coli_B_str__REL606_NC_012967	98.6146
D3_orthoani_1thread_trial2	Escherichia_coli_KTE95_GCA_000326845	97.3554
D3_orthoani_1thread_trial2	Escherichia_coli_P0302308_5_GCA_000357825	99.1634
D3_orthoani_1thread_trial2	Escherichia_coli_53A_GCA_000503395	98.3326
D3_orthoani_1thread_trial2	Escherichia_coli_GCA_001572145	99.0678
D3_orthoani_1thread_trial2	Escherichia_coli_PA11_GCA_000335415	97.8768
D3_orthoani_1thread_trial2	Escherichia_coli_H299_GCA_000176695	97.2577
D3_orthoani_1thread_trial2	Escherichia_coli_2_427_07_S1_C1_GCA_000704925	99.2317
D3_orthoani_1thread_trial2	Escherichia_coli_GCA_001077865	99.1822
D3_orthoani_1thread_trial2	Escherichia_coli_MS_175_1_GCA_000164515	98.4603
D3_orthoani_1thread_trial2	Escherichia_coli_93_0055_GCA_000316445	97.8799
D3_orthoani_1thread_trial2	Escherichia_coli_GCA_001521275	96.8777
D3_orthoani_1thread_trial2	Escherichia_coli_GCA_000941835	97.6455
D3_orthoani_1thread_trial2	Escherichia_coli_P0304777_1_GCA_000355095	98.9695
D3_orthoani_1thread_trial2	Escherichia_coli_M17_GCA_000471365	97.8752
D3_orthoani_1thread_trial2	Escherichia_coli_GCA_000782755	96.8684
D3_orthoani_1thread_trial2	Escherichia_coli_GCA_000779155	98.4082
D3_orthoani_1thread_trial2	Escherichia_coli_O6_H16_CFA_II_str__B2C_GCA_000517245	98.4619
D3_orthoani_1thread_trial2	Escherichia_coli_2_474_04_S4_C2_GCA_000704705	99.0614
D3_orthoani_1thread_trial2	Escherichia_coli_GCA_001058255	96.9129
D3_orthoani_1thread_trial2	Escherichia_coli_KTE77_GCA_000351725	98.6048
D3_orthoani_1thread_trial2	Escherichia_coli_TOP550_4_GCA_000397485	96.6116
D3_orthoani_1thread_trial2	Escherichia_coli_GCA_001283765	99.0664
D3_orthoani_1thread_trial2	Escherichia_coli_GCA_000599805	98.4624
D3_orthoani_1thread_trial2	Escherichia_coli_GCA_001561505	96.9125
D3_orthoani_1thread_trial2	Escherichia_coli_TA124_GCA_000242055	97.3806
D3_orthoani_1thread_trial2	Escherichia_coli_KTE230_GCA_000351305	96.8194
D3_orthoani_1thread_trial2	Escherichia_coli_KTE74_GCA_000408485	97.1992
D3_orthoani_1thread_trial2	Escherichia_coli_2_011_08_S3_C3_GCA_000687065	98.4271
D3_orthoani_1thread_trial2	Escherichia_coli_GCA_001571685	98.4834
D3_orthoani_1thread_trial2	Escherichia_coli_GCA_000782015	99.1826
D3_orthoani_1thread_trial2	Escherichia_coli_BIDMC_62_GCA_000692415	96.9193
D3_orthoani_1thread_trial2	Escherichia_coli_GCA_001268265	99.0229
D3_orthoani_1thread_trial2	Escherichia_coli_DEC5C_GCA_000249535	97.8794
D3_orthoani_1thread_trial2	Escherichia_coli_1_110_08_S4_C3_GCA_000601235	98.4301
D3_orthoani_1thread_trial2	Escherichia_coli_GCA_001575965	98.471
D3_orthoani_1thread_trial2	Escherichia_coli_GCA_001268645	97.9572
D3_orthoani_1thread_trial2	Escherichia_coli_GCA_000779425	96.7373
D3_orthoani_1thread_trial2	Escherichia_coli_GCA_000818995	99.0498
D3_orthoani_1thread_trial2	Escherichia_coli_GCA_000817425	97.1656
D3_orthoani_1thread_trial2	Escherichia_coli_NZ_CP010876	96.8993
D3_orthoani_1thread_trial2	Escherichia_coli_GCA_000776675	96.8171
D3_orthoani_1thread_trial2	Escherichia_coli_UMEA_3707_1_GCA_000461655	96.795
D3_orthoani_1thread_trial2	Escherichia_coli_GCA_001306715	98.3863
D3_orthoani_1thread_trial2	Escherichia_coli_DEC6A_GCA_000249595	98.2191
D3_orthoani_1thread_trial2	Escherichia_coli_C9_92_GCA_000447125	96.9725
D3_orthoani_1thread_trial2	Escherichia_coli_P0302308_1_GCA_000355075	99.1654
D3_orthoani_1thread_trial2	Escherichia_coli_NZ_CP013112	98.9921
D1_orthoani_1thread_trial1	Amphibacillus_xylanus_NBRC_15112	62.5262
D1_orthoani_1thread_trial1	Spirochaeta_smaragdinae_DSM_11293	62.2811
D1_orthoani_1thread_trial1	Eubacterium_limosum_KIST612	62.325
D1_orthoani_1thread_trial1	Methanosarcina_thermophila_TM_1	60.8144
D1_orthoani_1thread_trial1	Gramella_forsetii_KT0803	62.0167
D1_orthoani_1thread_trial1	Catenulispora_acidiphila_DSM_44928	63.2533
D1_orthoani_1thread_trial1	Chroococcidiopsis_thermalis_PCC_7203	61.9326
D1_orthoani_1thread_trial1	Filifactor_alocis_ATCC_35896	62.4187
D1_orthoani_1thread_trial1	Borrelia_valaisiana_VS116	62.8112
D1_orthoani_1thread_trial1	Rhizobium_gallicum_bv__gallicum_R602	63.7198
D1_orthoani_1thread_trial1	Corynebacterium_marinum_DSM_44953	62.9308
D1_orthoani_1thread_trial1	Thermococcus_cleftensis	60.9311
D1_orthoani_1thread_trial1	Acidovorax_citrulli_AAC00_1	64.5573
D1_orthoani_1thread_trial1	Paenibacillus_polymyxa_SC2	62.6303
D1_orthoani_1thread_trial1	Ignisphaera_aggregans_DSM_17230	62.3425
D1_orthoani_1thread_trial1	Hyperthermus_butylicus_DSM_5456	60.3664
D1_orthoani_1thread_trial1	Desulfosporosinus_acidiphilus_SJ4	61.1327
D1_orthoani_1thread_trial1	halophilic_archaeon_DL31	61.3565
D1_orthoani_1thread_trial1	Escherichia_coli_UMN026	97.547
D1_orthoani_1thread_trial1	Paracoccus_aminophilus_JCM_7686	63.6571
D1_orthoani_1thread_trial1	Emticicia_oligotrophica_DSM_17448	61.9704
D1_orthoani_1thread_trial1	Oligotropha_carboxidovorans_OM5	63.4808
D1_orthoani_1thread_trial1	Frischella_perrara	66.3207
D1_orthoani_1thread_trial1	Stenotrophomonas_acidaminiphila	65.0547
D1_orthoani_1thread_trial1	Oscillatoria_nigro_viridis_PCC_7112	62.3859
D1_orthoani_1thread_trial1	Lysobacter_enzymogenes	64.8145
D1_orthoani_1thread_trial1	Advenella_mimigardefordensis_DPN7	64.7671
D1_orthoani_1thread_trial1	Streptococcus_sanguinis_SK36	62.1446
D1_orthoani_1thread_trial1	Mycobacterium_neoaurum_VKM_Ac_1815D	62.9201
D1_orthoani_1thread_trial1	Anoxybacillus_flavithermus_WK1	62.2474
D1_orthoani_1thread_trial1	Desulfobacterium_autotrophicum_HRM2	62.5235
D1_orthoani_1thread_trial1	Pyrobaculum_islandicum_DSM_4184	60.97
D1_orthoani_1thread_trial1	Erysipelothrix_rhusiopathiae_str__Fujisawa	62.9188
D1_orthoani_1thread_trial1	Myxococcus_xanthus_DK_1622	62.9644
D1_orthoani_1thread_trial1	Nitrosococcus_oceani_ATCC_19707	63.5251
D1_orthoani_1thread_trial1	Acidithiobacillus_ferrooxidans_ATCC_23270	63.9719
D1_orthoani_1thread_trial1	Vibrio_tasmaniensis_LGP32	67.2335
D1_orthoani_1thread_trial1	Candidatus_Evansia_muelleri	62.2841
D1_orthoani_1thread_trial1	Octadecabacter_arcticus_238	63.0971
D1_orthoani_1thread_trial1	Rubrivivax_gelatinosus_IL144	64.6999
D1_orthoani_1thread_trial1	Pelobacter_carbinolicus_DSM_2380	63.1088
D1_orthoani_1thread_trial1	Mycobacterium_sinense	62.9866
D1_orthoani_1thread_trial1	Thermovirga_lienii_DSM_17291	63.2442
D1_orthoani_1thread_trial1	Rhodovulum_sulfidophilum_DSM_1374	63.0105
D1_orthoani_1thread_trial1	Cyanobacterium_aponinum_PCC_10605	61.5002
D1_orthoani_1thread_trial1	Aeromicrobium_marinum_DSM_15272	62.729
D1_orthoani_1thread_trial1	Cyanobacterium_stanieri_PCC_7202	61.8962
D1_orthoani_1thread_trial1	Cupriavidus_metallidurans_CH34	65.1537
D1_orthoani_1thread_trial1	Lactobacillus_heilongjiangensis	61.5193
D1_orthoani_1thread_trial1	endosymbiont_of_Llaveia_axin_axin	63.2012
D1_orthoani_1thread_trial1	Rickettsia_japonica_YH	62.1723
D1_orthoani_1thread_trial1	Methanothermobacter_thermautotrophicus_str__Delta_H	61.3179
D1_orthoani_1thread_trial1	Methanosphaera_stadtmanae_DSM_3091	62.0886
D1_orthoani_1thread_trial1	Lawsonella_clevelandensis	63.0044
D1_orthoani_1thread_trial1	Nitrosococcus_watsonii_C_113	63.5723
D1_orthoani_1thread_trial1	Mycobacterium_leprae_TN	63.1058
D1_orthoani_1thread_trial1	Methanoculleus_marisnigri_JR1	61.3819
D1_orthoani_1thread_trial1	Arcobacter_butzleri_RM4018	62.2565
D1_orthoani_1thread_trial1	Lactobacillus_sakei_subsp__sakei_23K	62.4387
D1_orthoani_1thread_trial1	Methanobrevibacter_smithii_ATCC_35061	60.3771
D1_orthoani_1thread_trial1	Leuconostoc_mesenteroides_subsp__mesenteroides_ATCC_8293	61.1729
D1_orthoani_1thread_trial1	Blastococcus_saxobsidens_DD2	62.7931
D1_orthoani_1thread_trial1	Sphingomonas_hengshuiensis	62.858
D1_orthoani_1thread_trial1	Alicyclobacillus_acidocaldarius_subsp__acidocaldarius_DSM_446	62.523
D1_orthoani_1thread_trial1	Sulfuricurvum_kujiense_DSM_16994	62.9977
D1_orthoani_1thread_trial1	Thermosphaera_aggregans_DSM_11486	63.6125
D1_orthoani_1thread_trial1	Collimonas_fungivorans_Ter331	65.3465
D1_orthoani_1thread_trial1	Prochlorococcus_marinus_str__MIT_9215	60.9308
D1_orthoani_1thread_trial1	Streptomyces_niveus_NCIMB_11891	62.987
D1_orthoani_1thread_trial1	Kyrpidia_tusciae_DSM_2912	61.9464
D1_orthoani_1thread_trial1	Thermotoga_caldifontis_AZM44c09	62.0285
D1_orthoani_1thread_trial1	Scardovia_inopinata_JCM_12537	62.5183
D1_orthoani_1thread_trial1	Bacteroides_cellulosilyticus	62.2577
D1_orthoani_1thread_trial1	Ramlibacter_tataouinensis_TTB310	64.385
D1_orthoani_1thread_trial1	Pseudothermotoga_thermarum_DSM_5069	61.5235
D1_orthoani_1thread_trial1	Mesorhizobium_ciceri_biovar_biserrulae_WSM1271	63.7087
D1_orthoani_1thread_trial1	Clostridium_botulinum_A_str__ATCC_3502	61.3228
D1_orthoani_1thread_trial1	Streptomyces_hygroscopicus_subsp__jinggangensis_5008	63.1062
D1_orthoani_1thread_trial1	Castellaniella_defragrans_65Phen	65.2568
D1_orthoani_1thread_trial1	Candidatus_Moranella_endobia_PCIT	70.6768
D1_orthoani_1thread_trial1	Anaplasma_phagocytophilum_str__HZ	62.9153
D1_orthoani_1thread_trial1	Mycobacterium_marinum_M	62.8818
D1_orthoani_1thread_trial1	Methylococcus_capsulatus_str__Bath	65.1295
D1_orthoani_1thread_trial1	Marinobacter_adhaerens_HP15	65.5708
D1_orthoani_1thread_trial1	Sulfurospirillum_deleyianum_DSM_6946	62.3902
D1_orthoani_1thread_trial1	Neisseria_elongata_subsp__glycolytica_ATCC_29315	65.2674
D1_orthoani_1thread_trial1	Campylobacter_jejuni_subsp__jejuni_NCTC_11168___ATCC_700819	62.584
D1_orthoani_1thread_trial1	Thermococcus_nautili	60.9762
D1_orthoani_1thread_trial1	Natrialba_magadii_ATCC_43099	61.5276
D1_orthoani_1thread_trial1	Streptomyces_albulus	62.9984
D1_orthoani_1thread_trial1	Methyloceanibacter_caenitepidi	63.4432
D1_orthoani_1thread_trial1	Desulfotomaculum_carboxydivorans_CO_1_SRB	62.3335
D1_orthoani_1thread_trial1	Adlercreutzia_equolifaciens_DSM_19450	62.7583
D1_orthoani_1thread_trial1	Shewanella_denitrificans_OS217	66.2357
D1_orthoani_1thread_trial1	Candidatus_Puniceispirillum_marinum_IMCC1322	63.2811
D1_orthoani_1thread_trial1	Leptospira_borgpetersenii_serovar_Hardjo_bovis_str__L550	62.7322
D1_orthoani_1thread_trial1	Rubrobacter_radiotolerans	62.4612
D1_orthoani_1thread_trial1	Dehalococcoides_mccartyi_CG5	62.1597
D1_orthoani_1thread_trial1	Nitrosospira_briensis_C_128	64.5059
D1_orthoani_1thread_trial1	Thermococcus_onnurineus_NA1	60.8023
D1_orthoani_1thread_trial1	Desulfitobacterium_hafniense_Y51	62.0761
D1_orthoani_1thread_trial1	Cycloclasticus_zancles_7_ME	63.2505
D1_orthoani_1thread_trial1	Lachnoclostridium_phytofermentans_ISDg	62.2001
D1_orthoani_1thread_trial1	Acidiphilium_cryptum_JF_5	63.5682
D1_orthoani_1thread_trial1	Streptomyces_albus_J1074	63.7888
D1_orthoani_1thread_trial1	Nitrosomonas_eutropha_C91	63.5231
D1_orthoani_1thread_trial1	Halomonas_campaniensis	65.4145
D1_orthoani_1thread_trial1	Streptococcus_thermophilus_LMG_18311	62.3959
D1_orthoani_1thread_trial1	Sulfurospirillum_multivorans_DSM_12446	62.4622
D1_orthoani_1thread_trial1	Azospirillum_thiophilum	64.0599
D1_orthoani_1thread_trial1	Polaromonas_naphthalenivorans_CJ2	64.6786
D1_orthoani_1thread_trial1	Bordetella_avium_197N	64.6741
D1_orthoani_1thread_trial1	Streptomyces_pratensis_ATCC_33331	63.3363
D1_orthoani_1thread_trial1	Methanococcus_vannielii_SB	60.5844
D1_orthoani_1thread_trial1	Deinococcus_deserti_VCD115	62.7532
D1_orthoani_1thread_trial1	Pragia_fontium	70.9107
D1_orthoani_1thread_trial1	_Clostridium__cellulolyticum_H10	61.3512
D1_orthoani_1thread_trial1	Natronomonas_pharaonis_DSM_2160	60.9235
D1_orthoani_1thread_trial1	Mycoplasma_capricolum_subsp__capricolum_ATCC_27343	63.4705
D1_orthoani_1thread_trial1	Candidatus_Liberibacter_americanus_str__Sao_Paulo	62.232
D1_orthoani_1thread_trial1	Sulfurospirillum_barnesii_SES_3	62.2208
D1_orthoani_1thread_trial1	Haemophilus_parasuis_SH0165	66.9029
D1_orthoani_1thread_trial1	Pirellula_staleyi_DSM_6068	61.6433
D1_orthoani_1thread_trial1	Methanosarcina_vacuolata_Z_761	60.7622
D1_orthoani_1thread_trial1	Thermobispora_bispora_DSM_43833	62.4936
D1_orthoani_1thread_trial1	Hippea_maritima_DSM_10411	61.9356
D1_orthoani_1thread_trial1	Buchnera_aphidicola_str__Ua__Uroleucon_ambrosiae_	63.6552
D1_orthoani_1thread_trial1	Thermoanaerobacterium_thermosaccharolyticum_DSM_571	61.4076
D1_orthoani_1thread_trial1	Erythrobacter_litoralis_HTCC2594	63.7658
D1_orthoani_1thread_trial1	Helicobacter_pylori_26695	61.9639
D1_orthoani_1thread_trial1	Wolbachia_endosymbiont_of_Drosophila_simulans_wNo	62.6763
D1_orthoani_1thread_trial1	Veillonella_parvula_DSM_2008	62.2023
D1_orthoani_1thread_trial1	Corynebacterium_ureicelerivorans	63.0158
D1_orthoani_1thread_trial1	Nitrospira_moscoviensis	62.5157
D1_orthoani_1thread_trial1	Pediococcus_claussenii_ATCC_BAA_344	61.9689
D1_orthoani_1thread_trial1	Corynebacterium_maris_DSM_45190	62.8491
D1_orthoani_1thread_trial1	Methylobacterium_radiotolerans_JCM_2831	63.4837
D1_orthoani_1thread_trial1	Octadecabacter_temperatus	63.064
D1_orthoani_1thread_trial1	Hyphomicrobium_denitrificans_1NES1	63.3076
D1_orthoani_1thread_trial1	Pseudothermotoga_hypogea_DSM_11164___NBRC_106472	62.0687
D1_orthoani_1thread_trial1	Vibrio_furnissii_NCTC_11218	68.0669
D1_orthoani_1thread_trial1	Flavobacterium_indicum_GPTSA100_9___DSM_17447	61.6355
D1_orthoani_1thread_trial1	Peptoclostridium_difficile_630	61.5986
D1_orthoani_1thread_trial1	Streptococcus_iniae	62.3466
D1_orthoani_1thread_trial1	Methanohalophilus_mahii_DSM_5219	61.7986
D1_orthoani_1thread_trial1	Thalassospira_xiamenensis_M_5___DSM_17429	64.0662
D1_orthoani_1thread_trial1	Hyphomicrobium_nitrativorans_NL23	63.3422
D1_orthoani_1thread_trial1	Burkholderia_mallei_ATCC_23344	64.943
D1_orthoani_1thread_trial1	Geobacter_metallireducens_GS_15	63.5096
D1_orthoani_1thread_trial1	Desulfurococcus_fermentans_DSM_16532	62.102
D1_orthoani_1thread_trial1	Pseudoxanthomonas_suwonensis	64.7581
D1_orthoani_1thread_trial1	Natronobacterium_gregoryi_SP2	61.1202
D1_orthoani_1thread_trial1	Clostridium_aceticum	61.7202
D1_orthoani_1thread_trial1	Rhodobacter_sphaeroides_2_4_1	63.1656
D1_orthoani_1thread_trial1	Methanocaldococcus_vulcanius_M7	61.4855
D1_orthoani_1thread_trial1	Mycoplasma_hyopneumoniae_J	64.0184
D1_orthoani_1thread_trial1	Aeromonas_salmonicida_subsp__salmonicida_A449	68.2126
D1_orthoani_1thread_trial1	Gallibacterium_anatis_UMN179	66.8412
D1_orthoani_1thread_trial1	Pelodictyon_phaeoclathratiforme_BU_1	62.8055
D1_orthoani_1thread_trial1	Capnocytophaga_canimorsus_Cc5	61.9358
D1_orthoani_1thread_trial1	Chlorobium_phaeobacteroides_DSM_266	62.8001
D1_orthoani_1thread_trial1	Mycoplasma_agalactiae_PG2	63.4626
D1_orthoani_1thread_trial1	Bacillus_megaterium_DSM_319	62.3743
D1_orthoani_1thread_trial1	Thermoproteus_uzoniensis_768_20	60.7125
D1_orthoani_1thread_trial1	Parvularcula_bermudensis_HTCC2503	63.4368
D1_orthoani_1thread_trial1	Chlamydophila_abortus_S26_3	62.122
D1_orthoani_1thread_trial1	Agrobacterium_fabrum_str__C58	63.7045
D1_orthoani_1thread_trial1	Pelosinus_fermentans_JBW45	61.828
D1_orthoani_1thread_trial1	Mycoplasma_genitalium_G37	61.3294
D1_orthoani_1thread_trial1	Haemophilus_ducreyi_35000HP	66.0539
D1_orthoani_1thread_trial1	Paludibacter_propionicigenes_WB4	62.3509
D1_orthoani_1thread_trial1	Idiomarina_loihiensis_L2TR	66.4943
D1_orthoani_1thread_trial1	Thermobaculum_terrenum_ATCC_BAA_798	61.6678
D1_orthoani_1thread_trial1	Saccharopolyspora_erythraea_NRRL_2338	62.91
D1_orthoani_1thread_trial1	Bacillus_infantis_NRRL_B_14911	62.4587
D1_orthoani_1thread_trial1	Flavobacterium_columnare_ATCC_49512	62.1298
D1_orthoani_1thread_trial1	Pseudohongiella_spirulinae	65.4204
D1_orthoani_1thread_trial1	cyanobacterium_endosymbiont_of_Epithemia_turgida_isolate_EtSB_Lake_Yunoko	61.7265
D1_orthoani_1thread_trial1	Desulfurococcus_mucosus_DSM_2162	62.8233
D1_orthoani_1thread_trial1	Streptomyces_glaucescens	63.6655
D1_orthoani_1thread_trial1	Jonquetella_anthropi_DSM_22815	62.7607
D1_orthoani_1thread_trial1	Halanaeroarchaeum_sulfurireducens	60.975
D1_orthoani_1thread_trial1	Streptomyces_pristinaespiralis	63.4868
D1_orthoani_1thread_trial1	Streptomyces_globisporus_C_1027	63.1479
D1_orthoani_1thread_trial1	Enterococcus_cecorum	61.8483
D1_orthoani_1thread_trial1	Croceicoccus_naphthovorans	63.5425
D1_orthoani_1thread_trial1	Belliella_baltica_DSM_15883	61.6707
D1_orthoani_1thread_trial1	Oenococcus_kitaharae_DSM_17330	61.7411
D1_orthoani_1thread_trial1	Burkholderiales_bacterium_JOSHI_001	64.413
D1_orthoani_1thread_trial1	Vulcanisaeta_distributa_DSM_14429	59.8742
D1_orthoani_1thread_trial1	Aciduliprofundum_boonei_T469	60.8809
D1_orthoani_1thread_trial1	Corynebacterium_glutamicum_ATCC_13032	63.3147
D1_orthoani_1thread_trial1	Spiroplasma_apis_B31	62.9189
D1_orthoani_1thread_trial1	Comamonadaceae_bacterium_B1	64.5258
D1_orthoani_1thread_trial1	Sulfurimonas_autotrophica_DSM_16294	61.7439
D1_orthoani_1thread_trial1	Borrelia_bissettii_DN127	62.6583
D1_orthoani_1thread_trial1	Frankia_symbiont_of_Datisca_glomerata	62.7694
D1_orthoani_1thread_trial1	Pseudoalteromonas_atlantica_T6c	65.7508
D1_orthoani_1thread_trial1	Algibacter_alginolytica	60.8161
D1_orthoani_1thread_trial1	Renibacterium_salmoninarum_ATCC_33209	62.5469
D1_orthoani_1thread_trial1	Staphylococcus_epidermidis_ATCC_12228	61.4878
D1_orthoani_1thread_trial1	Anaeromyxobacter_dehalogenans_2CP_C	62.8657
D1_orthoani_1thread_trial1	Synechococcus_elongatus_PCC_7942	62.9459
D1_orthoani_1thread_trial1	Altererythrobacter_epoxidivorans	63.7993
D1_orthoani_1thread_trial1	Corynebacterium_casei_LMG_S_19264	62.7077
D1_orthoani_1thread_trial1	Mycoplasma_bovoculi_M165_69	63.3105
D1_orthoani_1thread_trial1	Desulfocapsa_sulfexigens_DSM_10523	62.196
D1_orthoani_1thread_trial1	Nitrosomonas_europaea_ATCC_19718	64.2024
D1_orthoani_1thread_trial1	Mycobacterium_smegmatis_JS623	62.9432
D1_orthoani_1thread_trial1	Kytococcus_sedentarius_DSM_20547	62.9729
D1_orthoani_1thread_trial1	Pyrobaculum_aerophilum_str__IM2	61.4664
D1_orthoani_1thread_trial1	Pandoraea_thiooxydans	64.848
D1_orthoani_1thread_trial1	Methanosphaerula_palustris_E1_9c	61.8456
D1_orthoani_1thread_trial1	Thermocrinis_albus_DSM_14484	61.2251
D1_orthoani_1thread_trial1	Chlorobium_chlorochromatii_CaD3	62.4569
D1_orthoani_1thread_trial1	Candidatus_Nitrosotenuis_cloacae	59.486
D1_orthoani_1thread_trial1	Verrucomicrobium_spinosum_DSM_4136___JCM_18804	62.292
D1_orthoani_1thread_trial1	Corynebacterium_efficiens_YS_314	63.2957
D1_orthoani_1thread_trial1	Treponema_azotonutricium_ZAS_9	61.9891
D1_orthoani_1thread_trial1	Bartonella_henselae_str__Houston_1	62.6215
D1_orthoani_1thread_trial1	Nonlabens_marinus_S1_08	61.8646
D1_orthoani_1thread_trial1	Cycloclasticus_zancles_78_ME	63.2505
D1_orthoani_1thread_trial1	Chromobacterium_violaceum_ATCC_12472	65.7315
D1_orthoani_1thread_trial1	Streptomyces_sviceus_ATCC_29083	62.7515
D1_orthoani_1thread_trial1	Rufibacter_tibetensis	62.3424
D1_orthoani_1thread_trial1	Ehrlichia_ruminantium_str__Welgevonden	61.9111
D1_orthoani_1thread_trial1	Cedecea_neteri	76.2992
D1_orthoani_1thread_trial1	_Eubacterium__cellulosolvens_6	62.1926
D1_orthoani_1thread_trial1	Granulicella_mallensis_MP5ACTX8	63.2466
D1_orthoani_1thread_trial1	Anaerobaculum_mobile_DSM_13181	61.475
D1_orthoani_1thread_trial1	Kangiella_geojedonensis	64.9498
D1_orthoani_1thread_trial1	Phaeobacter_inhibens_DSM_17395	63.4808
D1_orthoani_1thread_trial1	Comamonadaceae_bacterium_A1	64.431
D1_orthoani_1thread_trial1	Ochrobactrum_anthropi_ATCC_49188	63.8234
D1_orthoani_1thread_trial1	Candidatus_Blochmannia_vafer_str__BVAF	63.2586
D1_orthoani_1thread_trial1	Halostagnicola_larsenii_XH_48	61.9409
D1_orthoani_1thread_trial1	Acetobacter_pasteurianus_IFO_3283_01	63.5864
D1_orthoani_1thread_trial1	Granulicella_tundricola_MP5ACTX9	63.3117
D1_orthoani_1thread_trial1	Bacillus_cereus_AH621	61.8325
D1_orthoani_1thread_trial1	Alcanivorax_pacificus_W11_5	66.0004
D1_orthoani_1thread_trial1	Planktothrix_agardhii_NIVA_CYA_126_8	61.7996
D1_orthoani_1thread_trial1	Finegoldia_magna_ATCC_29328	62.5315
D1_orthoani_1thread_trial1	Lactobacillus_mucosae_LM1	62.1058
D1_orthoani_1thread_trial1	Sulfurihydrogenibium_azorense_Az_Fu1	61.8445
D1_orthoani_1thread_trial1	Aeropyrum_camini_SY1___JCM_12091	61.945
D1_orthoani_1thread_trial1	Mucilaginibacter_paludis_DSM_18603	61.8284
D1_orthoani_1thread_trial1	Borrelia_coriaceae_Co53	62.779
D1_orthoani_1thread_trial1	Mycobacterium_smegmatis_str__MC2_155	62.9046
D1_orthoani_1thread_trial1	Borrelia_garinii_NMJW1	62.7657
D1_orthoani_1thread_trial1	Neorickettsia_helminthoeca_str__Oregon	62.2708
D1_orthoani_1thread_trial1	Chryseobacterium_gallinarum	61.879
D1_orthoani_1thread_trial1	Candidatus_Endolissoclinum_faulkneri_L5	62.515
D1_orthoani_1thread_trial1	Methanobacterium_paludis	60.71
D1_orthoani_1thread_trial1	Ensifer_adhaerens_OV14	63.936
D1_orthoani_1thread_trial1	Enterococcus_hirae_ATCC_9790	62.3631
D1_orthoani_1thread_trial1	Geoalkalibacter_subterraneus	63.098
D1_orthoani_1thread_trial1	Corynebacterium_terpenotabidum_Y_11	63.3723
D1_orthoani_1thread_trial1	Salinispira_pacifica	61.8873
D1_orthoani_1thread_trial1	Methylacidiphilum_infernorum_V4	61.4568
D1_orthoani_1thread_trial1	Corynebacterium_pseudotuberculosis_C231	62.806
D1_orthoani_1thread_trial1	Thermincola_potens_JR	62.2813
D1_orthoani_1thread_trial1	Chlamydophila_pecorum_E58	62.3836
D1_orthoani_1thread_trial1	Pseudomonas_aeruginosa_PAO1	66.2431
D1_orthoani_1thread_trial1	Mahella_australiensis_50_1_BON	61.4829
D1_orthoani_1thread_trial1	Escherichia_coli_O104_H4_str__2011C_3493	98.4628
D1_orthoani_1thread_trial1	Archaeoglobus_fulgidus_DSM_4304	60.586
D1_orthoani_1thread_trial1	Dichelobacter_nodosus_VCS1703A	63.37
D1_orthoani_1thread_trial1	Bacillus_methanolicus_MGA3	62.2078
D1_orthoani_1thread_trial1	Gloeobacter_violaceus_PCC_7421	62.7833
D1_orthoani_1thread_trial1	Fusobacterium_nucleatum_subsp__vincentii_3_1_36A2	61.6368
D1_orthoani_1thread_trial1	Jonesia_denitrificans_DSM_20603	63.3184
D1_orthoani_1thread_trial1	Methanobrevibacter_millerae	61.2344
D1_orthoani_1thread_trial1	Candidatus_Baumannia_cicadellinicola	66.7128
D1_orthoani_1thread_trial1	Methylovorus_glucosetrophus_SIP3_4	65.0121
D1_orthoani_1thread_trial1	Burkholderia_pseudomallei_K96243	64.8946
D1_orthoani_1thread_trial1	Brachyspira_pilosicoli_P43_6_78	61.5434
D1_orthoani_1thread_trial1	Paenibacillus_sabinae_T27	62.8864
D1_orthoani_1thread_trial1	Lactobacillus_delbrueckii_subsp__bulgaricus_ATCC_11842___JCM_1002	63.2502
D1_orthoani_1thread_trial1	Chloroherpeton_thalassium_ATCC_35110	62.4096
D1_orthoani_1thread_trial1	Rhodococcus_jostii_RHA1	63.0221
D1_orthoani_1thread_trial1	Thermus_aquaticus_Y51MC23	61.4525
D1_orthoani_1thread_trial1	Rhodopseudomonas_palustris_CGA009	64.2393
D1_orthoani_1thread_trial1	Marivirga_tractuosa_DSM_4126	61.8164
D1_orthoani_1thread_trial1	Microbacterium_testaceum_StLB037	63.1907
D1_orthoani_1thread_trial1	Elizabethkingia_anophelis_NUHP1	61.6645
D1_orthoani_1thread_trial1	Lactobacillus_jensenii_JV_V16	62.3187
D1_orthoani_1thread_trial1	Francisella_noatunensis_subsp__orientalis_LADL__07_285A	62.3237
D1_orthoani_1thread_trial1	Geobacter_daltonii_FRC_32	63.0637
D1_orthoani_1thread_trial1	Chlamydia_trachomatis_434_Bu	63.1676
D1_orthoani_1thread_trial1	Rhizobium_leguminosarum_bv__trifolii_CB782	63.7825
D1_orthoani_1thread_trial1	Gordonia_polyisoprenivorans_VH2	62.7789
D1_orthoani_1thread_trial1	Roseateles_depolymerans	64.9753
D1_orthoani_1thread_trial1	Yersinia_pestis_CO92	72.1439
D1_orthoani_1thread_trial1	Leuconostoc_citreum_KM20	62.3057
D1_orthoani_1thread_trial1	Alistipes_shahii_WAL_8301	62.9069
D1_orthoani_1thread_trial1	Desulfomonile_tiedjei_DSM_6799	61.7863
D1_orthoani_1thread_trial1	Desulfovibrio_vulgaris_str___Miyazaki_F_	63.2772
D1_orthoani_1thread_trial1	Thermodesulfatator_indicus_DSM_15286	62.1776
D1_orthoani_1thread_trial1	Desulfobacula_toluolica_Tol2	62.24
D1_orthoani_1thread_trial1	Mycoplasma_bovis_PG45	63.1227
D1_orthoani_1thread_trial1	Halorubrum_lacusprofundi_ATCC_49239	61.3469
D1_orthoani_1thread_trial1	Methanobrevibacter_ruminantium_M1	61.7594
D1_orthoani_1thread_trial1	Mycobacterium_abscessus_ATCC_19977	63.1867
D1_orthoani_1thread_trial1	Actinobacteria_bacterium_IMCC26256	62.2568
D1_orthoani_1thread_trial1	Acetobacter_ghanensis	63.5966
D1_orthoani_1thread_trial1	Thermomonospora_curvata_DSM_43183	63.1089
D1_orthoani_1thread_trial1	Staphylococcus_hyicus	62.1887
D1_orthoani_1thread_trial1	Propionibacterium_propionicum_F0230a	62.8517
D1_orthoani_1thread_trial1	Brevibacillus_laterosporus_LMG_15441	62.1934
D1_orthoani_1thread_trial1	Shewanella_oneidensis_MR_1	66.7677
D1_orthoani_1thread_trial1	Streptococcus_parasanguinis_ATCC_15912	62.5495
D1_orthoani_1thread_trial1	Thermodesulfobium_narugense_DSM_14796	61.4315
D1_orthoani_1thread_trial1	Halomonas_elongata_DSM_2581	65.4344
D1_orthoani_1thread_trial1	Cryptobacterium_curtum_DSM_15641	63.1899
D1_orthoani_1thread_trial1	Leptospirillum_ferriphilum_ML_04	62.4611
D1_orthoani_1thread_trial1	Rickettsia_helvetica_C9P9	62.7636
D1_orthoani_1thread_trial1	_Clostridium__cellulosi	62.1166
D1_orthoani_1thread_trial1	Streptococcus_agalactiae_2603V_R	61.7692
D1_orthoani_1thread_trial1	Tatlockia_micdadei	63.3692
D1_orthoani_1thread_trial1	Streptomyces_nodosus	62.9872
D1_orthoani_1thread_trial1	Halomicrobium_mukohataei_DSM_12286	61.5063
D1_orthoani_1thread_trial1	Ureaplasma_parvum_serovar_3_str__ATCC_700970	65.9135
D1_orthoani_1thread_trial1	Serratia_fonticola	72.9606
D1_orthoani_1thread_trial1	Oceanithermus_profundus_DSM_14977	62.2005
D1_orthoani_1thread_trial1	Melissococcus_plutonius_ATCC_35311	62.3122
D1_orthoani_1thread_trial1	Ruminiclostridium_thermocellum_ATCC_27405	61.8941
D1_orthoani_1thread_trial1	Streptococcus_intermedius_B196	62.1019
D1_orthoani_1thread_trial1	Caulobacter_crescentus_NA1000	63.8251
D1_orthoani_1thread_trial1	Streptomyces_clavuligerus_ATCC_27064	63.1494
D1_orthoani_1thread_trial1	Clostridium_beijerinckii_NCIMB_8052	61.4166
D1_orthoani_1thread_trial1	Mesoplasma_florum_L1	62.9361
D1_orthoani_1thread_trial1	Paenibacillus_beijingensis	62.7076
D1_orthoani_1thread_trial1	Starkeya_novella_DSM_506	63.6311
D1_orthoani_1thread_trial1	Leuconostoc_kimchii_IMSNU_11154	62.1307
D1_orthoani_1thread_trial1	Kitasatospora_setae_KM_6054	63.2175
D1_orthoani_1thread_trial1	Amycolatopsis_methanolica_239	62.8477
D1_orthoani_1thread_trial1	Owenweeksia_hongkongensis_DSM_17368	62.2943
D1_orthoani_1thread_trial1	Methanosarcina_acetivorans_C2A	60.5694
D1_orthoani_1thread_trial1	Roseobacter_denitrificans_OCh_114	62.9707
D1_orthoani_1thread_trial1	Shewanella_baltica_OS678	66.4375
D1_orthoani_1thread_trial1	Methylobacterium_extorquens_AM1	63.215
D1_orthoani_1thread_trial1	Streptococcus_mitis_B6	62.8864
D1_orthoani_1thread_trial1	Stanieria_cyanosphaera_PCC_7437	61.3462
D1_orthoani_1thread_trial1	Bacillus_anthracis_str__Ames	62.2043
D1_orthoani_1thread_trial1	Glutamicibacter_arilaitensis_Re117	63.2724
D1_orthoani_1thread_trial1	Methanoplanus_limicola_DSM_2279	60.7396
D1_orthoani_1thread_trial1	Marinobacter_psychrophilus	65.5265
D1_orthoani_1thread_trial1	Mycoplasma_conjunctivae	63.727
D1_orthoani_1thread_trial1	Methanomethylovorans_hollandica_DSM_15978	60.6388
D1_orthoani_1thread_trial1	Streptomyces_scabiei_87_22	62.8494
D1_orthoani_1thread_trial1	Gynuella_sunshinyii_YC6258	64.8281
D1_orthoani_1thread_trial1	Pediococcus_pentosaceus_ATCC_25745	62.1701
D1_orthoani_1thread_trial1	Halothiobacillus_neapolitanus_c2	64.9844
D1_orthoani_1thread_trial1	Conexibacter_woesei_DSM_14684	62.4041
D1_orthoani_1thread_trial1	Xanthomonas_translucens_pv__undulosa	64.9931
D1_orthoani_1thread_trial1	Nostoc_punctiforme_PCC_73102	62.1909
D1_orthoani_1thread_trial1	Mycoplasma_crocodyli_MP145	65.3735
D1_orthoani_1thread_trial1	Laribacter_hongkongensis_HLHK9	65.4506
D1_orthoani_1thread_trial1	Haliangium_ochraceum_DSM_14365	63.2087
D1_orthoani_1thread_trial1	Candidatus_Phytoplasma_mali	64.4953
D1_orthoani_1thread_trial1	Candidatus_Methanomethylophilus_alvus_Mx1201	60.7705
D1_orthoani_1thread_trial1	Flavobacterium_psychrophilum	62.2867
D1_orthoani_1thread_trial1	Cylindrospermum_stagnale_PCC_7417	61.8303
D1_orthoani_1thread_trial1	Pandoraea_pnomenusa	65.1026
D1_orthoani_1thread_trial1	Desulfohalobium_retbaense_DSM_5692	62.3807
D1_orthoani_1thread_trial1	Octadecabacter_antarcticus_307	62.701
D1_orthoani_1thread_trial1	Selenomonas_sputigena_ATCC_35185	62.4384
D1_orthoani_1thread_trial1	Candidatus_Phytoplasma_australiense	62.7558
D1_orthoani_1thread_trial1	Luteipulveratus_mongoliensis	63.5282
D1_orthoani_1thread_trial1	Caldisphaera_lagunensis_DSM_15908	63.6725
D1_orthoani_1thread_trial1	Pyrococcus_horikoshii_OT3	62.0171
D1_orthoani_1thread_trial1	Cyclobacterium_amurskyense	61.6031
D1_orthoani_1thread_trial1	Oscillatoriales_cyanobacterium_JSC_12	62.1386
D1_orthoani_1thread_trial1	Treponema_putidum	62.1525
D1_orthoani_1thread_trial1	Kocuria_palustris	63.2234
D1_orthoani_1thread_trial1	Chlamydia_trachomatis_D_UW_3_CX	61.845
D1_orthoani_1thread_trial1	Chloroflexus_aggregans_DSM_9485	61.9388
D1_orthoani_1thread_trial1	Photorhabdus_temperata_subsp__thracensis	71.1725
D1_orthoani_1thread_trial1	Acidobacterium_capsulatum_ATCC_51196	63.1041
D1_orthoani_1thread_trial1	Rickettsia_conorii_str__Malish_7	62.1619
D1_orthoani_1thread_trial1	Thioalkalimicrobium_aerophilum_AL3	64.6756
D1_orthoani_1thread_trial1	Bartonella_ancashensis	62.5528
D1_orthoani_1thread_trial1	Herbaspirillum_hiltneri_N3	64.9066
D1_orthoani_1thread_trial1	Tetragenococcus_halophilus_NBRC_12172	62.0407
D1_orthoani_1thread_trial1	Thioalkalivibrio_paradoxus_ARh_1	65.0083
D1_orthoani_1thread_trial1	Rickettsia_canadensis_str__McKiel	62.4166
D1_orthoani_1thread_trial1	Campylobacter_gracilis	62.7463
D1_orthoani_1thread_trial1	Neisseria_gonorrhoeae_FA_1090	65.2893
D1_orthoani_1thread_trial1	Paenibacillus_graminis	62.8255
D1_orthoani_1thread_trial1	Syntrophomonas_wolfei_subsp__wolfei_str__Goettingen_G311	61.9732
D1_orthoani_1thread_trial1	Methylophaga_nitratireducenticrescens	64.8812
D1_orthoani_1thread_trial1	Elusimicrobium_minutum_Pei191	61.5514
D1_orthoani_1thread_trial1	Chromohalobacter_salexigens_DSM_3043	65.7546
D1_orthoani_1thread_trial1	Azospirillum_lipoferum_4B	63.7734
D1_orthoani_1thread_trial1	Robiginitalea_biformata_HTCC2501	62.3183
D1_orthoani_1thread_trial1	Halobacterium_salinarum_R1	61.2239
D1_orthoani_1thread_trial1	Desulfitobacterium_metallireducens_DSM_15288	61.5825
D1_orthoani_1thread_trial1	Deinococcus_proteolyticus_MRP	63.0552
D1_orthoani_1thread_trial1	Geminocystis_herdmanii_PCC_6308	61.6928
D1_orthoani_1thread_trial1	Candidatus_Desulforudis_audaxviator_MP104C	61.7509
D1_orthoani_1thread_trial1	Rhodopseudomonas_palustris_BisB18	63.861
D1_orthoani_1thread_trial1	Fermentimonas_caenicola	62.3704
D1_orthoani_1thread_trial1	Lactobacillus_paracasei_ATCC_334	62.263
D1_orthoani_1thread_trial1	Treponema_denticola_ATCC_35405	62.6988
D1_orthoani_1thread_trial1	Dehalococcoides_mccartyi_195	62.0541
D1_orthoani_1thread_trial1	Rhodopseudomonas_palustris_BisA53	63.6344
D1_orthoani_1thread_trial1	Pseudarthrobacter_chlorophenolicus_A6	63.3784
D1_orthoani_1thread_trial1	Prevotella_intermedia_17	62.7981
D1_orthoani_1thread_trial1	Wolbachia_endosymbiont_of_Onchocerca_ochengi	62.0532
D1_orthoani_1thread_trial1	Helicobacter_bizzozeronii_CIII_1	61.6884
D1_orthoani_1thread_trial1	_Eubacterium_rectale__ATCC_33656	62.3853
D1_orthoani_1thread_trial1	Nocardia_cyriacigeorgica_GUH_2	63.6755
D1_orthoani_1thread_trial1	Ralstonia_solanacearum_GMI1000	65.2281
D1_orthoani_1thread_trial1	Chamaesiphon_minutus_PCC_6605	61.8926
D1_orthoani_1thread_trial1	Gluconacetobacter_diazotrophicus_PA1_5	63.2479
D1_orthoani_1thread_trial1	Desulfotomaculum_acetoxidans_DSM_771	61.9404
D1_orthoani_1thread_trial1	Leptotrichia_buccalis_C_1013_b	61.8196
D1_orthoani_1thread_trial1	Flavobacterium_psychrophilum_JIP02_86	62.2625
D1_orthoani_1thread_trial1	Streptococcus_oligofermentans_AS_1_3089	62.0843
D1_orthoani_1thread_trial1	Thermanaerovibrio_acidaminovorans_DSM_6589	62.48
D1_orthoani_1thread_trial1	Xanthomonas_campestris_pv__campestris_str__ATCC_33913	64.8892
D1_orthoani_1thread_trial1	Gloeobacter_kilaueensis_JS1	62.0299
D1_orthoani_1thread_trial1	Arthrobacter_aurescens_TC1	63.0204
D1_orthoani_1thread_trial1	Aeromonas_hydrophila_subsp__hydrophila_ATCC_7966	68.352
D1_orthoani_1thread_trial1	Clostridium_butyricum	61.2164
D1_orthoani_1thread_trial1	Haloferax_mediterranei_ATCC_33500	61.3368
D1_orthoani_1thread_trial1	Photobacterium_gaetbulicola_Gung47	68.0807
D1_orthoani_1thread_trial1	Propionibacterium_freudenreichii_subsp__shermanii_CIRM_BIA1	62.7965
D1_orthoani_1thread_trial1	Thermoplasma_acidophilum_DSM_1728	60.3281
D1_orthoani_1thread_trial1	Acidothermus_cellulolyticus_11B	62.7115
D1_orthoani_1thread_trial1	Bradyrhizobium_diazoefficiens_USDA_110	63.4864
D1_orthoani_1thread_trial1	Prochlorococcus_marinus_str__MIT_9515	61.6467
D1_orthoani_1thread_trial1	Mycoplasma_penetrans_HF_2	63.26
D1_orthoani_1thread_trial1	Pyrococcus_yayanosii_CH1	60.5767
D1_orthoani_1thread_trial1	Gemmatimonas_aurantiaca_T_27	62.6341
D1_orthoani_1thread_trial1	Alkaliphilus_metalliredigens_QYMF	61.273
D1_orthoani_1thread_trial1	Methanocaldococcus_bathoardescens	61.1822
D1_orthoani_1thread_trial1	Salinibacter_ruber_DSM_13855	61.7065
D1_orthoani_1thread_trial1	Carboxydothermus_hydrogenoformans_Z_2901	61.9624
D1_orthoani_1thread_trial1	Bacillus_cellulosilyticus_DSM_2522	62.0557
D1_orthoani_1thread_trial1	Burkholderia_glumae_BGR1	64.9389
D1_orthoani_1thread_trial1	Bordetella_holmesii_ATCC_51541	64.5315
D1_orthoani_1thread_trial1	Halovivax_ruber_XH_70	60.9761
D1_orthoani_1thread_trial1	Ruegeria_pomeroyi_DSS_3	63.4024
D1_orthoani_1thread_trial1	Bacillus_thuringiensis_serovar_konkukian_str__97_27	62.1362
D1_orthoani_1thread_trial1	Ruminococcus_champanellensis_18P13___JCM_17042	63.3699
D1_orthoani_1thread_trial1	Brachybacterium_faecium_DSM_4810	62.5398
D1_orthoani_1thread_trial1	Acinetobacter_baumannii_ATCC_17978	64.7686
D1_orthoani_1thread_trial1	Bartonella_tribocorum_CIP_105476	62.8829
D1_orthoani_1thread_trial1	Methanocaldococcus_infernus_ME	60.32
D1_orthoani_1thread_trial1	Candidatus_Blochmannia_floridanus	63.6394
D1_orthoani_1thread_trial1	Desulfatibacillum_alkenivorans_AK_01	61.8856
D1_orthoani_1thread_trial1	Caldithrix_abyssi_DSM_13497	62.3406
D1_orthoani_1thread_trial1	Burkholderia_cenocepacia_J2315	65.388
D1_orthoani_1thread_trial1	Celeribacter_marinus	63.0789
D1_orthoani_1thread_trial1	Spirosoma_radiotolerans	62.8051
D1_orthoani_1thread_trial1	Bordetella_parapertussis_Bpp5	65.3044
D1_orthoani_1thread_trial1	Aggregatibacter_aphrophilus	67.2994
D1_orthoani_1thread_trial1	Lysobacter_antibioticus	64.7451
D1_orthoani_1thread_trial1	Saccharophagus_degradans_2_40	64.5972
D1_orthoani_1thread_trial1	_Clostridium__saccharolyticum_WM1	62.2003
D1_orthoani_1thread_trial1	Thermococcus_sibiricus_MM_739	62.686
D1_orthoani_1thread_trial1	Sphaerochaeta_coccoides_DSM_17374	61.3076
D1_orthoani_1thread_trial1	Candidatus_Nitrospira_inopinata	62.9241
D1_orthoani_1thread_trial1	Bifidobacterium_breve_UCC2003	63.3976
D1_orthoani_1thread_trial1	Prochlorococcus_marinus_str__MIT_9312	61.0381
D1_orthoani_1thread_trial1	Pseudomonas_putida_NBRC_14164	66.4747
D1_orthoani_1thread_trial1	Prevotella_dentalis_DSM_3688	62.0426
D1_orthoani_1thread_trial1	Streptococcus_parauberis_KCTC_11537	62.4314
D1_orthoani_1thread_trial1	Paraglaciecola_psychrophila_170	64.7365
D1_orthoani_1thread_trial1	Lactobacillus_salivarius	62.1122
D1_orthoani_1thread_trial1	Mycoplasma_hyorhinis_SK76	63.4558
D1_orthoani_1thread_trial1	Selenomonas_ruminantium_subsp__lactilytica_TAM6421	63.2281
D1_orthoani_1thread_trial1	Candidatus_Thioglobus_singularis_PS1	62.2936
D1_orthoani_1thread_trial1	Corynebacterium_jeikeium_K411	63.5808
D1_orthoani_1thread_trial1	Wolbachia_endosymbiont_of_Culex_quinquefasciatus_Pel	62.364
D1_orthoani_1thread_trial1	Alcanivorax_borkumensis_SK2	65.4379
D1_orthoani_1thread_trial1	Streptococcus_uberis_0140J	62.4799
D1_orthoani_1thread_trial1	Corynebacterium_aurimucosum_ATCC_700975	63.0949
D1_orthoani_1thread_trial1	Paenibacillus_mucilaginosus_3016	62.9962
D1_orthoani_1thread_trial1	Spirochaeta_thermophila_DSM_6578	62.1839
D1_orthoani_1thread_trial1	Candidatus_Protochlamydia_amoebophila_UWE25	62.5424
D1_orthoani_1thread_trial1	Staphylococcus_equorum	61.725
D1_orthoani_1thread_trial1	Haloferax_volcanii_DS2	60.7552
D1_orthoani_1thread_trial1	Nodularia_spumigena_CCY9414	62.2598
D1_orthoani_1thread_trial1	Pseudomonas_fulva_12_X	66.4028
D1_orthoani_1thread_trial1	Dechloromonas_aromatica_RCB	65.0842
D1_orthoani_1thread_trial1	Bacillus_weihenstephanensis	62.3657
D1_orthoani_1thread_trial1	Desulfosporosinus_orientis_DSM_765	61.5558
D1_orthoani_1thread_trial1	Plautia_stali_symbiont	74.0741
D1_orthoani_1thread_trial1	Alcaligenes_faecalis	64.9589
D1_orthoani_1thread_trial1	Methanosalsum_zhilinae_DSM_4017	61.51
D1_orthoani_1thread_trial1	Corynebacterium_imitans	63.224
D1_orthoani_1thread_trial1	Planktomarina_temperata_RCA23	62.8388
D1_orthoani_1thread_trial1	Vibrio_campbellii_ATCC_BAA_1116	67.4275
D1_orthoani_1thread_trial1	Methanocorpusculum_labreanum_Z	61.0819
D1_orthoani_1thread_trial1	Marinomonas_posidonica_IVIA_Po_181	64.6105
D1_orthoani_1thread_trial1	Pseudomonas_protegens_Pf_5	66.195
D1_orthoani_1thread_trial1	Pseudomonas_parafulva	66.2761
D1_orthoani_1thread_trial1	Escherichia_coli_O157_H7_str__Sakai	98.0036
D1_orthoani_1thread_trial1	Clostridium_kluyveri_DSM_555	61.1054
D1_orthoani_1thread_trial1	Candidatus_Kinetoplastibacterium_blastocrithidii__ex_Strigomonas_culicis_	62.4352
D1_orthoani_1thread_trial1	Nitratifractor_salsuginis_DSM_16511	62.9552
D1_orthoani_1thread_trial1	Geobacillus_kaustophilus_HTA426	62.6622
D1_orthoani_1thread_trial1	Bartonella_birtlesii_IBS_325	62.6433
D1_orthoani_1thread_trial1	Rathayibacter_toxicus	62.3405
D1_orthoani_1thread_trial1	Clostridium_novyi_NT	60.9759
D1_orthoani_1thread_trial1	Candidatus_Nitrosopelagicus_brevis	59.4367
D1_orthoani_1thread_trial1	Bacillus_pumilus_SAFR_032	61.7332
D1_orthoani_1thread_trial1	Salinispora_arenicola_CNS_205	63.0603
D1_orthoani_1thread_trial1	Brucella_abortus_2308	63.9419
D1_orthoani_1thread_trial1	Clostridium_cellulovorans_743B	61.5531
D1_orthoani_1thread_trial1	Croceibacter_atlanticus_HTCC2559	62.5663
D1_orthoani_1thread_trial1	Pyrococcus_abyssi_GE5	63.4562
D1_orthoani_1thread_trial1	Pseudoalteromonas_rubra	66.6418
D1_orthoani_1thread_trial1	Burkholderiales_bacterium_GJ_E10	63.9617
D1_orthoani_1thread_trial1	Barnesiella_viscericola_DSM_18177	62.9609
D1_orthoani_1thread_trial1	Komagataeibacter_xylinus_E25	63.5975
D1_orthoani_1thread_trial1	Clostridium_pasteurianum_BC1	61.0952
D1_orthoani_1thread_trial1	Leuconostoc_gelidum_subsp__gasicomitatum_LMG_18811	62.2567
D1_orthoani_1thread_trial1	Desulfovibrio_vulgaris_str__Hildenborough	63.291
D1_orthoani_1thread_trial1	Actinobacillus_pleuropneumoniae_serovar_5b_str__L20	67.0164
D1_orthoani_1thread_trial1	Paraburkholderia_phymatum_STM815	65.0822
D1_orthoani_1thread_trial1	Exiguobacterium_sibiricum_255_15	62.6035
D1_orthoani_1thread_trial1	Lysobacter_capsici	64.5974
D1_orthoani_1thread_trial1	Nitrobacter_winogradskyi_Nb_255	63.262
D1_orthoani_1thread_trial1	Nakamurella_multipartita_DSM_44233	63.281
D1_orthoani_1thread_trial1	Verrucomicrobia_bacterium_L21_Fru_AB	61.8528
D1_orthoani_1thread_trial1	Nostoc_piscinale_CENA21	61.8618
D1_orthoani_1thread_trial1	Sneathia_amnii	61.4927
D1_orthoani_1thread_trial1	Dermacoccus_nishinomiyaensis	62.9035
D1_orthoani_1thread_trial1	Novosphingobium_pentaromativorans_US6_1	63.6095
D1_orthoani_1thread_trial1	Clostridium_acetobutylicum_ATCC_824	61.7772
D1_orthoani_1thread_trial1	Blochmannia_endosymbiont_of_Polyrhachis__Hedomyrma__turneri	63.9186
D1_orthoani_1thread_trial1	Candidatus_Korarchaeum_cryptofilum_OPF8	60.1025
D1_orthoani_1thread_trial1	Clavibacter_michiganensis_subsp__sepedonicus	63.0039
D1_orthoani_1thread_trial1	Cronobacter_sakazakii_ATCC_BAA_894	77.1886
D1_orthoani_1thread_trial1	Thermacetogenium_phaeum_DSM_12270	61.4788
D1_orthoani_1thread_trial1	Methanolinea_tarda_NOBI_1	60.6396
D1_orthoani_1thread_trial1	Gordonia_bronchialis_DSM_43247	62.5601
D1_orthoani_1thread_trial1	Desulfarculus_baarsii_DSM_2075	62.7617
D1_orthoani_1thread_trial1	Providencia_sneebia_DSM_19967	68.7502
D1_orthoani_1thread_trial1	Haloquadratum_walsbyi_C23	60.0805
D1_orthoani_1thread_trial1	Thermosipho_africanus_TCF52B	62.3597
D1_orthoani_1thread_trial1	Bacillus_thuringiensis_str__Al_Hakam	61.9002
D1_orthoani_1thread_trial1	Thermotoga_petrophila_RKU_1	61.4163
D1_orthoani_1thread_trial1	Corynebacterium_callunae_DSM_20147	63.3234
D1_orthoani_1thread_trial1	Spiroplasma_kunkelii_CR2_3x	62.1736
D1_orthoani_1thread_trial1	Oenococcus_oeni_PSU_1	61.9711
D1_orthoani_1thread_trial1	Helicobacter_cinaedi_ATCC_BAA_847	62.0245
D1_orthoani_1thread_trial1	Cellulomonas_gilvus_ATCC_13127	62.9249
D1_orthoani_1thread_trial1	Pararhodospirillum_photometricum_DSM_122	63.4903
D1_orthoani_1thread_trial1	Clostridium_perfringens_str__13	61.7091
D1_orthoani_1thread_trial1	Rhodococcus_aetherivorans	62.6013
D1_orthoani_1thread_trial1	Caldicellulosiruptor_saccharolyticus_DSM_8903	61.2756
D1_orthoani_1thread_trial1	Escherichia_coli_str__K_12_substr__MG1655	100.0
D1_orthoani_1thread_trial1	Weissella_koreensis_KACC_15510	62.6409
D1_orthoani_1thread_trial1	Micromonospora_aurantiaca_ATCC_27029	62.9486
D1_orthoani_1thread_trial1	Chloroflexus_aurantiacus_J_10_fl	62.4152
D1_orthoani_1thread_trial1	Geodermatophilus_obscurus_DSM_43160	63.3038
D1_orthoani_1thread_trial1	Geobacillus_thermoglucosidasius_C56_YS93	62.3913
D1_orthoani_1thread_trial1	secondary_endosymbiont_of_Ctenarytaina_eucalypti	69.5904
D1_orthoani_1thread_trial1	Mycoplasma_dispar	63.48
D1_orthoani_1thread_trial1	Fervidobacterium_islandicum	61.4567
D1_orthoani_1thread_trial1	Ehrlichia_muris_AS145	61.627
D1_orthoani_1thread_trial1	Trueperella_pyogenes	62.848
D1_orthoani_1thread_trial1	Vibrio_vulnificus_YJ016	67.6352
D1_orthoani_1thread_trial1	Comamonas_testosteroni_CNB_2	64.8952
D1_orthoani_1thread_trial1	Micrococcus_luteus_NCTC_2665	62.8573
D1_orthoani_1thread_trial1	Aequorivita_sublithincola_DSM_14238	61.8923
D1_orthoani_1thread_trial1	Archaeoglobus_sulfaticallidus_PM70_1	60.1317
D1_orthoani_1thread_trial1	Archaeoglobus_profundus_DSM_5631	61.4309
D1_orthoani_1thread_trial1	Campylobacter_hominis_ATCC_BAA_381	62.0441
D1_orthoani_1thread_trial1	Helicobacter_typhlonius	61.5921
D1_orthoani_1thread_trial1	Lactobacillus_hokkaidonensis_JCM_18461	62.0326
D1_orthoani_1thread_trial1	Deinococcus_maricopensis_DSM_21211	62.4609
D1_orthoani_1thread_trial1	Crinalium_epipsammum_PCC_9333	61.5875
D1_orthoani_1thread_trial1	Thermococcus_paralvinellae	59.6792
D1_orthoani_1thread_trial1	Protochlamydia_naegleriophila	62.5083
D1_orthoani_1thread_trial1	Arcobacter_nitrofigilis_DSM_7299	62.136
D1_orthoani_1thread_trial1	Taylorella_equigenitalis_MCE9	63.2347
D1_orthoani_1thread_trial1	Bartonella_grahamii_as4aup	63.013
D1_orthoani_1thread_trial1	Methanolacinia_petrolearia_DSM_11571	60.6542
D1_orthoani_1thread_trial1	Shewanella_loihica_PV_4	67.1564
D1_orthoani_1thread_trial1	Streptomyces_xiamenensis	63.0887
D1_orthoani_1thread_trial1	Desulfobulbus_propionicus_DSM_2032	63.0154
D1_orthoani_1thread_trial1	Corynebacterium_kroppenstedtii_DSM_44385	63.0462
D1_orthoani_1thread_trial1	Desulfotomaculum_ruminis_DSM_2154	62.6338
D1_orthoani_1thread_trial1	Burkholderia_phenoliruptrix_BR3459a	64.7775
D1_orthoani_1thread_trial1	Methylobacillus_flagellatus_KT	64.4923
D1_orthoani_1thread_trial1	Corynebacterium_resistens_DSM_45100	63.1118
D1_orthoani_1thread_trial1	Brachyspira_murdochii_DSM_12563	61.7086
D1_orthoani_1thread_trial1	Lactococcus_garvieae_Lg2	63.2042
D1_orthoani_1thread_trial1	Muricauda_ruestringensis_DSM_13258	62.3245
D1_orthoani_1thread_trial1	Tannerella_forsythia_92A2	63.4432
D1_orthoani_1thread_trial1	Sphingobium_chlorophenolicum_L_1	63.4915
D1_orthoani_1thread_trial1	Wigglesworthia_glossinidia_endosymbiont_of_Glossina_morsitans_morsitans__Yale_colony_	63.6177
D1_orthoani_1thread_trial1	Rhodobacter_capsulatus_SB_1003	63.1282
D1_orthoani_1thread_trial1	Listeria_monocytogenes_EGD_e	62.5486
D1_orthoani_1thread_trial1	Sebaldella_termitidis_ATCC_33386	62.04
D1_orthoani_1thread_trial1	Helicobacter_acinonychis_str__Sheeba	61.5258
D1_orthoani_1thread_trial1	Aromatoleum_aromaticum_EbN1	64.7434
D1_orthoani_1thread_trial1	Modestobacter_marinus	62.9035
D1_orthoani_1thread_trial1	Syntrophus_aciditrophicus_SB	62.2822
D1_orthoani_1thread_trial1	Myroides_odoratimimus	61.0442
D1_orthoani_1thread_trial1	Deinococcus_geothermalis_DSM_11300	62.955
D1_orthoani_1thread_trial1	Lysinibacillus_sphaericus_C3_41	61.9917
D1_orthoani_1thread_trial1	Buchnera_aphidicola_str__Ak__Acyrthosiphon_kondoi_	64.0996
D1_orthoani_1thread_trial1	Sulfolobus_acidocaldarius_DSM_639	62.6833
D1_orthoani_1thread_trial1	Buchnera_aphidicola__Aphis_glycines_	64.0125
D1_orthoani_1thread_trial1	Polymorphum_gilvum_SL003B_26A1	63.9746
D1_orthoani_1thread_trial1	Methanospirillum_hungatei_JF_1	60.7659
D1_orthoani_1thread_trial1	Mycobacterium_intracellulare_ATCC_13950	62.9902
D1_orthoani_1thread_trial1	Thermotoga_neapolitana_DSM_4359	61.7829
D1_orthoani_1thread_trial1	Leifsonia_xyli_subsp__xyli_str__CTCB07	62.4701
D1_orthoani_1thread_trial1	Porphyromonas_gingivalis_W83	63.0497
D1_orthoani_1thread_trial1	Lactobacillus_salivarius_UCC118	62.5877
D1_orthoani_1thread_trial1	Candidatus_Kinetoplastibacterium_oncopeltii_TCC290E	63.6893
D1_orthoani_1thread_trial1	Prochlorococcus_marinus_str__NATL2A	61.672
D1_orthoani_1thread_trial1	Candidatus_Blochmannia_pennsylvanicus_str__BPEN	64.57
D1_orthoani_1thread_trial1	Geoglobus_acetivorans	60.3455
D1_orthoani_1thread_trial1	Xenorhabdus_bovienii_SS_2004	70.853
D1_orthoani_1thread_trial1	Tropheryma_whipplei_str__Twist	62.7809
D1_orthoani_1thread_trial1	Pantoea_rwandensis	73.5897
D1_orthoani_1thread_trial1	Lactobacillus_fermentum_IFO_3956	62.2994
D1_orthoani_1thread_trial1	Leptospira_interrogans_serovar_Lai_str__56601	62.5898
D1_orthoani_1thread_trial1	Clostridium_botulinum_B_str__Eklund_17B__NRP_	61.11
D1_orthoani_1thread_trial1	Arthrobacter_chlorophenolicus_A6	63.3784
D1_orthoani_1thread_trial1	Lactobacillus_brevis_ATCC_367	61.8252
D1_orthoani_1thread_trial1	Ehrlichia_canis_str__Jake	62.5027
D1_orthoani_1thread_trial1	Acinetobacter_pittii_PHEA_2	64.4616
D1_orthoani_1thread_trial1	Mycoplasma_californicum	64.7259
D1_orthoani_1thread_trial1	Shimwellia_blattae_DSM_4481___NBRC_105725	75.5879
D1_orthoani_1thread_trial1	Dyella_jiangningensis	64.9046
D1_orthoani_1thread_trial1	Acidilobus_saccharovorans_345_15	60.2257
D1_orthoani_1thread_trial1	Candidatus_Accumulibacter_phosphatis_clade_IIA_str__UW_1	64.19
D1_orthoani_1thread_trial1	Mycoplasma_mycoides_subsp__mycoides_SC_str__PG1	62.7104
D1_orthoani_1thread_trial1	Rhodopirellula_baltica_SH_1	62.1925
D1_orthoani_1thread_trial1	Nocardia_nova_SH22a	62.9476
D1_orthoani_1thread_trial1	Odoribacter_splanchnicus_DSM_20712	62.5612
D1_orthoani_1thread_trial1	Thermobacillus_composti_KWC4	63.0399
D1_orthoani_1thread_trial1	Cellulomonas_flavigena_DSM_20109	63.0316
D1_orthoani_1thread_trial1	Shigella_dysenteriae_Sd197	97.9031
D1_orthoani_1thread_trial1	Kutzneria_albida_DSM_43870	62.8123
D1_orthoani_1thread_trial1	Methylotenera_versatilis_301	63.8266
D1_orthoani_1thread_trial1	Corynebacterium_diphtheriae_NCTC_13129	63.3282
D1_orthoani_1thread_trial1	Desulfobacter_postgatei_2ac9	62.1807
D1_orthoani_1thread_trial1	Onion_yellows_phytoplasma_OY_M	63.4739
D1_orthoani_1thread_trial1	Thermococcus_gammatolerans_EJ3	60.2411
D1_orthoani_1thread_trial1	Rickettsia_monacensis	62.6898
D1_orthoani_1thread_trial1	Halobacillus_halophilus_DSM_2266	61.9374
D1_orthoani_1thread_trial1	Candidatus_Rickettsia_amblyommii	62.2844
D1_orthoani_1thread_trial1	Candidatus_Koribacter_versatilis_Ellin345	62.4955
D1_orthoani_1thread_trial1	Methanohalobium_evestigatum_Z_7303	60.6921
D1_orthoani_1thread_trial1	Bacillus_subtilis_subsp__subtilis_str__168	62.25
D1_orthoani_1thread_trial1	Photobacterium_profundum_SS9	66.7659
D1_orthoani_1thread_trial1	Candidatus_Ruthia_magnifica_str__Cm__Calyptogena_magnifica_	62.5679
D1_orthoani_1thread_trial1	Corynebacterium_argentoratense_DSM_44202	63.4534
D1_orthoani_1thread_trial1	Singulisphaera_acidiphila_DSM_18658	62.0306
D1_orthoani_1thread_trial1	Amycolatopsis_orientalis_HCCB10007	62.8796
D1_orthoani_1thread_trial1	Sulfuricella_denitrificans_skB26	64.7534
D1_orthoani_1thread_trial1	Denitrovibrio_acetiphilus_DSM_12809	61.9542
D1_orthoani_1thread_trial1	Acetobacter_senegalensis	63.6384
D1_orthoani_1thread_trial1	Ignavibacterium_album_JCM_16511	61.6667
D1_orthoani_1thread_trial1	Clostridium_scatologenes	60.5469
D1_orthoani_1thread_trial1	Gordonibacter_pamelaeae_7_10_1_b	62.8975
D1_orthoani_1thread_trial1	Candidatus_Portiera_aleyrodidarum_BT_B_HRs	62.6404
D1_orthoani_1thread_trial1	Geoglobus_ahangari	60.7083
D1_orthoani_1thread_trial1	Ferrimonas_balearica_DSM_9799	67.8356
D1_orthoani_1thread_trial1	Geobacillus_stearothermophilus_NUB3621	62.5128
D1_orthoani_1thread_trial1	Pectobacterium_carotovorum_subsp__carotovorum_PC1	73.2539
D1_orthoani_1thread_trial1	Methylacidiphilum_fumariolicum_SolV	61.3948
D1_orthoani_1thread_trial1	Cyanobium_gracile_PCC_6307	62.3515
D1_orthoani_1thread_trial1	Roseobacter_litoralis_Och_149	62.929
D1_orthoani_1thread_trial1	Coriobacteriaceae_bacterium_68_1_3	62.5379
D1_orthoani_1thread_trial1	Streptococcus_gallolyticus_subsp__gallolyticus_ATCC_43143	62.0749
D1_orthoani_1thread_trial1	Mycoplasma_arthritidis_158L3_1	62.8858
D1_orthoani_1thread_trial1	Weissella_cibaria	62.266
D1_orthoani_1thread_trial1	Streptomyces_lydicus_A02	63.3046
D1_orthoani_1thread_trial1	Zobellia_galactanivorans	61.7644
D1_orthoani_1thread_trial1	Asticcacaulis_excentricus_CB_48	63.7453
D1_orthoani_1thread_trial1	Paenibacillus_naphthalenovorans	62.6229
D1_orthoani_1thread_trial1	Nitrosopumilus_maritimus_SCM1	59.9275
D1_orthoani_1thread_trial1	Geobacter_bemidjiensis_Bem	63.1563
D1_orthoani_1thread_trial1	Moritella_viscosa	65.8364
D1_orthoani_1thread_trial1	Natrinema_pellirubrum_DSM_15624	61.5029
D1_orthoani_1thread_trial1	Isoptericola_variabilis_225	62.5784
D1_orthoani_1thread_trial1	Paraburkholderia_phenoliruptrix_BR3459a	64.7775
D1_orthoani_1thread_trial1	Thioalkalimicrobium_cyclicum_ALM1	64.4924
D1_orthoani_1thread_trial1	Methanosaeta_concilii_GP6	60.9889
D1_orthoani_1thread_trial1	Pectobacterium_atrosepticum_SCRI1043	72.9354
D1_orthoani_1thread_trial1	Desulfitobacterium_dichloroeliminans_LMG_P_21439	61.9496
D1_orthoani_1thread_trial1	Mycobacterium_gilvum_Spyr1	62.7561
D1_orthoani_1thread_trial1	Vibrio_parahaemolyticus_RIMD_2210633	67.2398
D1_orthoani_1thread_trial1	Aster_yellows_witches__broom_phytoplasma_AYWB	63.2421
D1_orthoani_1thread_trial1	Bacteroides_vulgatus_ATCC_8482	62.5609
D1_orthoani_1thread_trial1	Actinosynnema_mirum_DSM_43827	63.0197
D1_orthoani_1thread_trial1	Bordetella_hinzii	64.9893
D1_orthoani_1thread_trial1	Xylanimonas_cellulosilytica_DSM_15894	62.9683
D1_orthoani_1thread_trial1	Kribbella_flavida_DSM_17836	63.2016
D1_orthoani_1thread_trial1	Myxococcus_stipitatus_DSM_14675	62.7865
D1_orthoani_1thread_trial1	Lactobacillus_reuteri_DSM_20016	62.3784
D1_orthoani_1thread_trial1	Campylobacter_fetus_subsp__fetus_82_40	62.4605
D1_orthoani_1thread_trial1	Leisingera_methylohalidivorans_DSM_14336	63.745
D1_orthoani_1thread_trial1	Desulfovibrio_desulfuricans_subsp__desulfuricans_str__ATCC_27774	62.9384
D1_orthoani_1thread_trial1	Hydrogenobacter_thermophilus_TK_6	60.6481
D1_orthoani_1thread_trial1	_Bacillus__selenitireducens_MLS10	62.0514
D1_orthoani_1thread_trial1	Trichodesmium_erythraeum_IMS101	61.9002
D1_orthoani_1thread_trial1	Dehalogenimonas_lykanthroporepellens_BL_DC_9	61.9339
D1_orthoani_1thread_trial1	Pseudomonas_stutzeri_A1501	66.3169
D1_orthoani_1thread_trial1	Herpetosiphon_aurantiacus_DSM_785	61.9952
D1_orthoani_1thread_trial1	Pannonibacter_phragmitetus	63.8577
D1_orthoani_1thread_trial1	Bacillus_pumilus	62.069
D1_orthoani_1thread_trial1	Thioalkalivibrio_sulfidiphilus_HL_EbGr7	65.3255
D1_orthoani_1thread_trial1	Pseudomonas_resinovorans_NBRC_106553	66.5292
D1_orthoani_1thread_trial1	Pseudomonas_knackmussii_B13	66.4616
D1_orthoani_1thread_trial1	Endomicrobium_proavitum	61.8218
D1_orthoani_1thread_trial1	Bacillus_cytotoxicus_NVH_391_98	62.3334
D1_orthoani_1thread_trial1	Legionella_hackeliae	63.2549
D1_orthoani_1thread_trial1	Bifidobacterium_bifidum_PRL2010	63.9413
D1_orthoani_1thread_trial1	Mycoplasma_canadense	63.6294
D1_orthoani_1thread_trial1	Gallionella_capsiferriformans_ES_2	64.6479
D1_orthoani_1thread_trial1	Coxiella_endosymbiont_of_Amblyomma_americanum	62.6646
D1_orthoani_1thread_trial1	Chthonomonas_calidirosea_T49	61.7253
D1_orthoani_1thread_trial1	Prosthecochloris_aestuarii_DSM_271	62.2157
D1_orthoani_1thread_trial1	Desulfosporosinus_youngiae_DSM_17734	60.9879
D1_orthoani_1thread_trial1	Archangium_gephyra	62.812
D1_orthoani_1thread_trial1	Lactobacillus_crispatus_ST1	62.311
D1_orthoani_1thread_trial1	Thermococcus_eurythermalis	61.1538
D1_orthoani_1thread_trial1	Hymenobacter_swuensis_DY53	62.7974
D1_orthoani_1thread_trial1	Enterococcus_mundtii_QU_25	62.1634
D1_orthoani_1thread_trial1	Rahnella_aquatilis_CIP_78_65___ATCC_33071	73.1096
D1_orthoani_1thread_trial1	Methanoregula_boonei_6A8	61.4991
D1_orthoani_1thread_trial1	Eubacterium_rectale_ATCC_33656	62.3853
D1_orthoani_1thread_trial1	Rhodospirillum_centenum_SW	63.6485
D1_orthoani_1thread_trial1	Prevotella_denticola_F0289	62.9446
D1_orthoani_1thread_trial1	Neorickettsia_sennetsu_str__Miyayama	62.6454
D1_orthoani_1thread_trial1	Kangiella_koreensis_DSM_16069	65.2853
D1_orthoani_1thread_trial1	Corynebacterium_uterequi	63.2517
D1_orthoani_1thread_trial1	Pluralibacter_gergoviae	77.273
D1_orthoani_1thread_trial1	Methylomonas_methanica_MC09	64.858
D1_orthoani_1thread_trial1	Photorhabdus_luminescens_subsp__laumondii_TTO1	70.6286
D1_orthoani_1thread_trial1	_Pseudomonas_syringae__pv__tomato_str__DC3000	66.0035
D1_orthoani_1thread_trial1	Brevibacillus_brevis_NBRC_100599	62.9565
D1_orthoani_1thread_trial1	Slackia_heliotrinireducens_DSM_20476	63.144
D1_orthoani_1thread_trial1	Bradyrhizobium_oligotrophicum_S58	63.7999
D1_orthoani_1thread_trial1	Haemophilus_influenzae_Rd_KW20	66.6096
D1_orthoani_1thread_trial1	Streptococcus_gordonii_str__Challis_substr__CH1	62.4508
D1_orthoani_1thread_trial1	Acinetobacter_equi	64.3271
D1_orthoani_1thread_trial1	Mesotoga_prima_MesG1_Ag_4_2	60.6104
D1_orthoani_1thread_trial1	Anaerococcus_prevotii_DSM_20548	61.4509
D1_orthoani_1thread_trial1	Bifidobacterium_pseudolongum_PV8_2	63.3061
D1_orthoani_1thread_trial1	Alicycliphilus_denitrificans_K601	64.5705
D1_orthoani_1thread_trial1	Bartonella_vinsonii_subsp__berkhoffii_str__Winnie	62.6739
D1_orthoani_1thread_trial1	Anaerolinea_thermophila_UNI_1	62.119
D1_orthoani_1thread_trial1	Streptococcus_salivarius_CCHSS3	62.8264
D1_orthoani_1thread_trial1	Campylobacter_ureolyticus_RIGS_9880	62.0678
D1_orthoani_1thread_trial1	Runella_slithyformis_DSM_19594	62.6267
D1_orthoani_1thread_trial1	Celeribacter_indicus	62.9091
D1_orthoani_1thread_trial1	Paenibacillus_odorifer	62.624
D1_orthoani_1thread_trial1	Serratia_marcescens_FGI94	74.0938
D1_orthoani_1thread_trial1	Microlunatus_phosphovorus_NM_1	62.6327
D1_orthoani_1thread_trial1	Tistrella_mobilis_KA081020_065	63.7097
D1_orthoani_1thread_trial1	Dehalobacter_restrictus_DSM_9455	62.0627
D1_orthoani_1thread_trial1	Turneriella_parva_DSM_21527	62.8678
D1_orthoani_1thread_trial1	Rickettsia_montanensis_str__OSU_85_930	63.1024
D1_orthoani_1thread_trial1	Pseudomonas_mendocina_ymp	66.2989
D1_orthoani_1thread_trial1	Neorickettsia_risticii_str__Illinois	62.6858
D1_orthoani_1thread_trial1	Bacillus_halodurans_C_125	62.0675
D1_orthoani_1thread_trial1	Shewanella_woodyi_ATCC_51908	65.9005
D1_orthoani_1thread_trial1	Ammonifex_degensii_KC4	62.1549
D1_orthoani_1thread_trial1	Mycobacterium_rhodesiae_NBB3	62.718
D1_orthoani_1thread_trial1	Cellvibrio_japonicus_Ueda107	65.2545
D1_orthoani_1thread_trial1	Nitrospira_defluvii	62.5096
D1_orthoani_1thread_trial1	Polynucleobacter_necessarius_subsp__necessarius_STIR1	63.4888
D1_orthoani_1thread_trial1	Mycoplasma_haemofelis_Ohio2	64.45
D1_orthoani_1thread_trial1	Candidatus_Cloacimonas_acidaminovorans_str__Evry	61.7325
D1_orthoani_1thread_trial1	Borrelia_hermsii_MTW	61.9325
D1_orthoani_1thread_trial1	Lactobacillus_amylovorus	62.2112
D1_orthoani_1thread_trial1	Acidianus_hospitalis_W1	60.6983
D1_orthoani_1thread_trial1	Spirosoma_linguale_DSM_74	62.8519
D1_orthoani_1thread_trial1	Pelagibacterium_halotolerans_B2	63.2533
D1_orthoani_1thread_trial1	Draconibacterium_orientale	62.4485
D1_orthoani_1thread_trial1	Corallococcus_coralloides_DSM_2259	62.7505
D1_orthoani_1thread_trial1	Methanofollis_liminatans_DSM_4140	61.4006
D1_orthoani_1thread_trial1	Rhodococcus_equi_103S	62.5162
D1_orthoani_1thread_trial1	Mycoplasma_putrefaciens_Mput9231	63.3493
D1_orthoani_1thread_trial1	Orientia_tsutsugamushi_str__Boryong	61.9541
D1_orthoani_1thread_trial1	Bordetella_petrii	65.0773
D1_orthoani_1thread_trial1	Bifidobacterium_longum_NCC2705	63.151
D1_orthoani_1thread_trial1	Shewanella_sediminis_HAW_EB3	66.2943
D1_orthoani_1thread_trial1	Thermococcus_litoralis_DSM_5473	61.041
D1_orthoani_1thread_trial1	Colwellia_psychrerythraea_34H	65.3739
D1_orthoani_1thread_trial1	Desulfovibrio_africanus_str__Walvis_Bay	62.8882
D1_orthoani_1thread_trial1	Glaciecola_nitratireducens_FR1064	65.2206
D1_orthoani_1thread_trial1	Hirschia_baltica_ATCC_49814	63.1655
D1_orthoani_1thread_trial1	Desulfotomaculum_nigrificans_CO_1_SRB	62.3335
D1_orthoani_1thread_trial1	Rickettsia_bellii_RML369_C	62.2228
D1_orthoani_1thread_trial1	Parachlamydia_acanthamoebae_UV_7	61.5363
D1_orthoani_1thread_trial1	Pseudothermotoga_lettingae_TMO	61.2844
D1_orthoani_1thread_trial1	Mesorhizobium_ciceri_ca181	63.4799
D1_orthoani_1thread_trial1	Beijerinckia_indica_subsp__indica_ATCC_9039	62.9908
D1_orthoani_1thread_trial1	Deinococcus_peraridilitoris_DSM_19664	62.4442
D1_orthoani_1thread_trial1	Psychroflexus_torquis_ATCC_700755	61.6463
D1_orthoani_1thread_trial1	Helicobacter_cinaedi_CCUG_18818___ATCC_BAA_847	62.0245
D1_orthoani_1thread_trial1	Xanthomonas_sacchari	64.7357
D1_orthoani_1thread_trial1	Nocardiopsis_dassonvillei_subsp__dassonvillei_DSM_43111	62.6031
D1_orthoani_1thread_trial1	Mobiluncus_curtisii_ATCC_43063	62.9283
D1_orthoani_1thread_trial1	Corynebacterium_halotolerans_YIM_70093___DSM_44683	63.3292
D1_orthoani_1thread_trial1	Pyrodictium_delaneyi	59.8637
D1_orthoani_1thread_trial1	Magnetospirillum_gryphiswaldense_MSR_1_v2	63.564
D1_orthoani_1thread_trial1	Buchnera_aphidicola_str__Bp__Baizongia_pistaciae_	63.5696
D1_orthoani_1thread_trial1	Bifidobacterium_angulatum_DSM_20098___JCM_7096	63.4679
D1_orthoani_1thread_trial1	Francisella_philomiragia_subsp__philomiragia_ATCC_25017	62.3061
D1_orthoani_1thread_trial1	Streptococcus_dysgalactiae_subsp__equisimilis_AC_2713	61.9279
D1_orthoani_1thread_trial1	Sulfolobus_islandicus_L_S_2_15	65.175
D1_orthoani_1thread_trial1	Serratia_multitudinisentens_RB_25	72.7338
D1_orthoani_1thread_trial1	Martelella_endophytica	63.5394
D1_orthoani_1thread_trial1	Methanobacterium_lacus	60.3229
D1_orthoani_1thread_trial1	Methylomonas_denitrificans	65.0677
D1_orthoani_1thread_trial1	Staphylococcus_lugdunensis_HKU09_01	61.4978
D1_orthoani_1thread_trial1	Coxiella_burnetii_RSA_493	63.513
D1_orthoani_1thread_trial1	Caldivirga_maquilingensis_IC_167	61.15
D1_orthoani_1thread_trial1	Candidatus_Atelocyanobacterium_thalassa_isolate_ALOHA	62.2611
D1_orthoani_1thread_trial1	Magnetococcus_marinus_MC_1	63.4906
D1_orthoani_1thread_trial1	Thalassolituus_oleivorans_MIL_1	65.3705
D1_orthoani_1thread_trial1	Alteromonas_australica	65.8101
D1_orthoani_1thread_trial1	Corynebacterium_glyciniphilum_AJ_3170	63.0137
D1_orthoani_1thread_trial1	Chlorobium_luteolum_DSM_273	62.325
D1_orthoani_1thread_trial1	Acholeplasma_palmae_J233	61.6357
D1_orthoani_1thread_trial1	Verrucomicrobia_bacterium_IMCC26134	62.2366
D1_orthoani_1thread_trial1	Sandaracinus_amylolyticus	62.7173
D1_orthoani_1thread_trial1	Dechlorosoma_suillum_PS	64.738
D1_orthoani_1thread_trial1	Thermoanaerobacter_italicus_Ab9	61.1242
D1_orthoani_1thread_trial1	_Cellvibrio__gilvus_ATCC_13127	62.9249
D1_orthoani_1thread_trial1	Terriglobus_roseus_DSM_18391	62.9813
D1_orthoani_1thread_trial1	Candidatus_Endolissoclinum_faulkneri_L2	62.4666
D1_orthoani_1thread_trial1	Frateuria_aurantia_DSM_6220	64.4439
D1_orthoani_1thread_trial1	Helicobacter_mustelae_12198	62.1338
D1_orthoani_1thread_trial1	Buchnera_aphidicola_str__G002__Myzus_persicae_	64.2196
D1_orthoani_1thread_trial1	Kibdelosporangium_phytohabitans	62.3125
D1_orthoani_1thread_trial1	Methylobacterium_nodulans_ORS_2060	63.6719
D1_orthoani_1thread_trial1	Lactobacillus_kunkeei	61.5539
D1_orthoani_1thread_trial1	Shewanella_pealeana_ATCC_700345	66.2208
D1_orthoani_1thread_trial1	Salinicoccus_halodurans	62.3648
D1_orthoani_1thread_trial1	Sphingopyxis_macrogoltabida	63.4867
D1_orthoani_1thread_trial1	Fusobacterium_nucleatum_subsp__animalis_7_1	61.9813
D1_orthoani_1thread_trial1	Bacillus_licheniformis_DSM_13___ATCC_14580	62.1913
D1_orthoani_1thread_trial1	Paraburkholderia_rhizoxinica_HKI_454	64.3182
D1_orthoani_1thread_trial1	Thiolapillus_brandeum	65.0165
D1_orthoani_1thread_trial1	Acidaminococcus_fermentans_DSM_20731	62.4384
D1_orthoani_1thread_trial1	Geobacter_sulfurreducens_PCA	63.0453
D1_orthoani_1thread_trial1	Lactobacillus_ruminis_ATCC_27782	62.7223
D1_orthoani_1thread_trial1	Actinoplanes_missouriensis_431	63.3149
D1_orthoani_1thread_trial1	Bacillus_megaterium_NBRC_15308___ATCC_14581	62.3378
D1_orthoani_1thread_trial1	Haemophilus_somnus_2336	66.3202
D1_orthoani_1thread_trial1	Helicobacter_felis_ATCC_49179	62.1855
D1_orthoani_1thread_trial1	Ralstonia_pickettii_12J	65.2984
D1_orthoani_1thread_trial1	Streptomyces_collinus_Tu_365	63.1247
D1_orthoani_1thread_trial1	Dickeya_paradisiaca_NCPPB_2511	72.3892
D1_orthoani_1thread_trial1	Desulfovibrio_hydrothermalis_AM13___DSM_14728	62.9309
D1_orthoani_1thread_trial1	Thioalkalivibrio_versutus	65.3165
D1_orthoani_1thread_trial1	Olsenella_uli_DSM_7084	62.6436
D1_orthoani_1thread_trial1	Clostridium_botulinum_A_str__Hall	61.6449
D1_orthoani_1thread_trial1	Alteromonas_mediterranea_DE	66.1869
D1_orthoani_1thread_trial1	Pseudomonas_syringae_pv__tomato_str__DC3000	66.0035
D1_orthoani_1thread_trial1	Prochlorococcus_marinus_str__MIT_9211	61.5898
D1_orthoani_1thread_trial1	Phenylobacterium_zucineum_HLK1	63.3777
D1_orthoani_1thread_trial1	Zymomonas_mobilis_subsp__mobilis_ZM4___ATCC_31821	63.5113
D1_orthoani_1thread_trial1	Myxococcus_fulvus_HW_1	62.7955
D1_orthoani_1thread_trial1	Desulfotomaculum_reducens_MI_1	61.6365
D1_orthoani_1thread_trial1	Spiroplasma_mirum_ATCC_29335	61.2416
D1_orthoani_1thread_trial1	Neisseria_lactamica_020_06	65.5016
D1_orthoani_1thread_trial1	Acidimicrobium_ferrooxidans_DSM_10331	63.209
D1_orthoani_1thread_trial1	Archaeoglobus_veneficus_SNP6	61.885
D1_orthoani_1thread_trial1	Herminiimonas_arsenicoxydans	64.8664
D1_orthoani_1thread_trial1	Microcystis_aeruginosa_NIES_843	62.037
D1_orthoani_1thread_trial1	Hafnia_alvei_FB1	72.4475
D1_orthoani_1thread_trial1	Desulfomicrobium_baculatum_DSM_4028	63.1614
D1_orthoani_1thread_trial1	Pseudomonas_fluorescens_SBW25	66.2047
D1_orthoani_1thread_trial1	Pseudomonas_putida_KT2440	66.5821
D1_orthoani_1thread_trial1	Enterococcus_faecalis_V583	61.9455
D1_orthoani_1thread_trial1	Aminobacterium_colombiense_DSM_12261	62.1486
D1_orthoani_1thread_trial1	Muricauda_lutaonensis	62.6635
D1_orthoani_1thread_trial1	Vibrio_nigripulchritudo	67.2659
D1_orthoani_1thread_trial1	Tenacibaculum_dicentrarchi	61.8466
D1_orthoani_1thread_trial1	Candidatus_Saccharibacteria_oral_taxon_TM7x	63.7864
D1_orthoani_1thread_trial1	Desulfurococcus_kamchatkensis_1221n	61.84
D1_orthoani_1thread_trial1	Persephonella_marina_EX_H1	60.8622
D1_orthoani_1thread_trial1	Sphaerochaeta_pleomorpha_str__Grapes	61.7034
D1_orthoani_1thread_trial1	Symbiobacterium_thermophilum_IAM_14863	62.7159
D1_orthoani_1thread_trial1	Frankia_alni_ACN14a	62.8862
D1_orthoani_1thread_trial1	Congregibacter_litoralis_KT71	64.4855
D1_orthoani_1thread_trial1	Sulfurimonas_denitrificans_DSM_1251	62.3114
D1_orthoani_1thread_trial1	Bacteroides_salanitronis_DSM_18170	62.5923
D1_orthoani_1thread_trial1	Porphyromonas_asaccharolytica_DSM_20707	62.8387
D1_orthoani_1thread_trial1	Coraliomargarita_akajimensis_DSM_45221	62.6419
D1_orthoani_1thread_trial1	Halogeometricum_borinquense_DSM_11551	61.0155
D1_orthoani_1thread_trial1	Kineococcus_radiotolerans_SRS30216___ATCC_BAA_149	62.8591
D1_orthoani_1thread_trial1	Mycobacterium_fortuitum	63.0812
D1_orthoani_1thread_trial1	Burkholderia_xenovorans_LB400	65.0311
D1_orthoani_1thread_trial1	Methylomicrobium_alcaliphilum_20Z	64.1907
D1_orthoani_1thread_trial1	Siansivirga_zeaxanthinifaciens_CC_SAMT_1	62.0983
D1_orthoani_1thread_trial1	Spiroplasma_culicicola_AES_1	61.8926
D1_orthoani_1thread_trial1	Streptomyces_davawensis_JCM_4913	63.0344
D1_orthoani_1thread_trial1	Ethanoligenens_harbinense_YUAN_3	62.5244
D1_orthoani_1thread_trial1	Bacteroides_coprosuis_DSM_18011	62.0164
D1_orthoani_1thread_trial1	Rhodospirillum_rubrum_ATCC_11170	63.7871
D1_orthoani_1thread_trial1	Maricaulis_maris_MCS10	63.6599
D1_orthoani_1thread_trial1	Corynebacterium_kutscheri	63.1481
D1_orthoani_1thread_trial1	Fluoribacter_dumoffii_NY_23	63.3065
D1_orthoani_1thread_trial1	Sphingomonas_sanxanigenens_DSM_19645___NX02	63.5126
D1_orthoani_1thread_trial1	Deinococcus_gobiensis_I_0	62.7251
D1_orthoani_1thread_trial1	Chlorobium_phaeobacteroides_BS1	62.5044
D1_orthoani_1thread_trial1	Bacillus_pseudofirmus_OF4	62.5234
D1_orthoani_1thread_trial1	Mycobacterium_haemophilum_DSM_44634	62.5645
D1_orthoani_1thread_trial1	Saccharomonospora_cyanea_NA_134	63.2174
D1_orthoani_1thread_trial1	Echinicola_vietnamensis_DSM_17526	62.0257
D1_orthoani_1thread_trial1	Bacillus_amyloliquefaciens_DSM_7	62.3684
D1_orthoani_1thread_trial1	Alteromonas_stellipolaris_LMG_21856	65.5685
D1_orthoani_1thread_trial1	Fibrella_aestuarina_BUZ_2	62.7384
D1_orthoani_1thread_trial1	Xanthobacter_autotrophicus_Py2	63.7472
D1_orthoani_1thread_trial1	Rhodomicrobium_vannielii_ATCC_17100	63.5479
D1_orthoani_1thread_trial1	Bifidobacterium_thermophilum_RBL67	62.7041
D1_orthoani_1thread_trial1	Arthrobacter_phenanthrenivorans_Sphe3	63.1928
D1_orthoani_1thread_trial1	Streptococcus_suis_BM407	62.4117
D1_orthoani_1thread_trial1	Thermofilum_carboxyditrophus_1505	60.1871
D1_orthoani_1thread_trial1	Salmonella_enterica_subsp__enterica_serovar_Typhimurium_str__LT2	80.9109
D1_orthoani_1thread_trial1	Bacillus_cereus_ATCC_14579	62.3136
D1_orthoani_1thread_trial1	Rhodoluna_lacicola	62.7372
D1_orthoani_1thread_trial1	Shewanella_violacea_DSS12	66.0112
D1_orthoani_1thread_trial1	Brachyspira_hyodysenteriae_WA1	61.4119
D1_orthoani_1thread_trial1	Streptococcus_pyogenes	62.3008
D1_orthoani_1thread_trial1	Tsukamurella_paurometabola_DSM_20162	63.0572
D1_orthoani_1thread_trial1	Sorangium_cellulosum_So_ce56	62.671
D1_orthoani_1thread_trial1	Shewanella_frigidimarina_NCIMB_400	65.672
D1_orthoani_1thread_trial1	Bdellovibrio_bacteriovorus_HD100	63.0474
D1_orthoani_1thread_trial1	Clostridium_lentocellum_DSM_5427	62.4101
D1_orthoani_1thread_trial1	Helicobacter_canadensis_MIT_98_5491	62.2375
D1_orthoani_1thread_trial1	Eubacterium_sulci_ATCC_35585	62.0792
D1_orthoani_1thread_trial1	Candidatus_Paracaedibacter_acanthamoebae	63.1289
D1_orthoani_1thread_trial1	Rickettsia_typhi_str__Wilmington	62.3
D1_orthoani_1thread_trial1	Eggerthella_lenta_DSM_2243	62.3913
D1_orthoani_1thread_trial1	Acidaminococcus_intestini_RyC_MR95	62.1964
D1_orthoani_1thread_trial1	Liberibacter_crescens_BT_1	62.5972
D1_orthoani_1thread_trial1	Simkania_negevensis_Z	61.4497
D1_orthoani_1thread_trial1	Acinetobacter_oleivorans_DR1	64.7818
D1_orthoani_1thread_trial1	Hyphomonas_neptunium_ATCC_15444	63.475
D1_orthoani_1thread_trial1	Francisella_tularensis_subsp__tularensis_SCHU_S4	62.3052
D1_orthoani_1thread_trial1	Acidithiobacillus_caldus_SM_1	63.645
D1_orthoani_1thread_trial1	Chlamydophila_pneumoniae_CWL029	62.7542
D1_orthoani_1thread_trial1	Methanosaeta_thermophila_PT	59.864
D1_orthoani_1thread_trial1	Flavobacterium_johnsoniae_UW101	62.009
D1_orthoani_1thread_trial1	Mycobacterium_vanbaalenii_PYR_1	63.2408
D1_orthoani_1thread_trial1	Chlamydia_gallinacea_08_1274_3	62.3621
D1_orthoani_1thread_trial1	Leptospira_santarosai_serovar_Shermani_str__LT_821	62.7073
D1_orthoani_1thread_trial1	Corynebacterium_camporealensis	62.7057
D1_orthoani_1thread_trial1	Kosmotoga_pacifica	61.7682
D1_orthoani_1thread_trial1	Micavibrio_aeruginosavorus_ARL_13	64.5891
D1_orthoani_1thread_trial1	Kosmotoga_olearia_TBF_19_5_1	61.2495
D1_orthoani_1thread_trial1	Oblitimonas_alkaliphila	65.0252
D1_orthoani_1thread_trial1	Natronomonas_moolapensis_8_8_11	60.8531
D1_orthoani_1thread_trial1	Streptococcus_pyogenes_M1_GAS	62.7319
D1_orthoani_1thread_trial1	Metallosphaera_cuprina_Ar_4	61.5171
D1_orthoani_1thread_trial1	Chloracidobacterium_thermophilum_B	62.3355
D1_orthoani_1thread_trial1	Candidatus_Liberibacter_africanus_PTSAPSY	62.3454
D1_orthoani_1thread_trial1	Enterobacter_cloacae_subsp__cloacae_ATCC_13047	79.0665
D1_orthoani_1thread_trial1	_Nostoc_azollae__0708	62.1712
D1_orthoani_1thread_trial1	Vibrio_fischeri_ES114	66.9095
D1_orthoani_1thread_trial1	Ferroglobus_placidus_DSM_10642	61.7029
D1_orthoani_1thread_trial1	Marinomonas_mediterranea_MMB_1	64.5979
D1_orthoani_1thread_trial1	Roseiflexus_castenholzii_DSM_13941	62.1665
D1_orthoani_1thread_trial1	Sideroxydans_lithotrophicus_ES_1	64.6821
D1_orthoani_1thread_trial1	Fervidobacterium_nodosum_Rt17_B1	61.705
D1_orthoani_1thread_trial1	Candidatus_Profftella_armatura	62.6297
D1_orthoani_1thread_trial1	Salinispora_tropica_CNB_440	62.8853
D1_orthoani_1thread_trial1	Candidatus_Kinetoplastibacterium_desouzaii_TCC079E	62.4714
D1_orthoani_1thread_trial1	Rickettsia_felis_URRWXCal2	62.1273
D1_orthoani_1thread_trial1	Corynebacterium_genitalium_ATCC_33030	63.4154
D1_orthoani_1thread_trial1	Vulgatibacter_incomptus	62.1866
D1_orthoani_1thread_trial1	Alcanivorax_dieselolei_B5	65.5891
D1_orthoani_1thread_trial1	Bacteroides_thetaiotaomicron_VPI_5482	62.7298
D1_orthoani_1thread_trial1	Rickettsia_rhipicephali_str__3_7_female6_CWPP	62.7423
D1_orthoani_1thread_trial1	Geobacter_lovleyi_SZ	63.241
D1_orthoani_1thread_trial1	Sulfuritalea_hydrogenivorans_sk43H	64.4862
D1_orthoani_1thread_trial1	Petrotoga_mobilis_SJ95	60.9207
D1_orthoani_1thread_trial1	Lawsonia_intracellularis_PHE_MN1_00	62.7214
D1_orthoani_1thread_trial1	Halanaerobium_hydrogeniformans	61.7324
D1_orthoani_1thread_trial1	Dinoroseobacter_shibae_DFL_12___DSM_16493	63.1717
D1_orthoani_1thread_trial1	Candidatus_Methylopumilus_turicensis	63.9126
D1_orthoani_1thread_trial1	Desulfovibrio_piezophilus_C1TLV30	62.3655
D1_orthoani_1thread_trial1	Streptomyces_coelicolor_A3_2_	62.8205
D1_orthoani_1thread_trial1	Stenotrophomonas_rhizophila	64.8351
D1_orthoani_1thread_trial1	Gluconobacter_oxydans_621H	63.3491
D1_orthoani_1thread_trial1	Methanotorris_igneus_Kol_5	60.5542
D1_orthoani_1thread_trial1	Desulfitobacterium_dehalogenans_ATCC_51507	61.8208
D1_orthoani_1thread_trial1	Piscirickettsia_salmonis_LF_89___ATCC_VR_1361	63.9276
D1_orthoani_1thread_trial1	Serratia_plymuthica_S13	73.6552
D1_orthoani_1thread_trial1	Weissella_ceti	62.4889
D1_orthoani_1thread_trial1	Ketogulonicigenium_vulgare_WSH_001	63.5475
D1_orthoani_1thread_trial1	Spiroplasma_sabaudiense_Ar_1343	62.7688
D1_orthoani_1thread_trial1	Gardnerella_vaginalis_ATCC_14019	63.7367
D1_orthoani_1thread_trial1	Cellulophaga_algicola_DSM_14237	61.9375
D1_orthoani_1thread_trial1	Cyclobacterium_marinum_DSM_745	62.0002
D1_orthoani_1thread_trial1	Chlamydophila_caviae_GPIC	63.0465
D1_orthoani_1thread_trial1	Dickeya_dadantii_3937	73.4137
D1_orthoani_1thread_trial1	Methylomicrobium_album_BG8	65.2487
D1_orthoani_1thread_trial1	Butyrivibrio_proteoclasticus_B316	62.3074
D1_orthoani_1thread_trial1	Morganella_morganii_subsp__morganii_KT	71.4824
D1_orthoani_1thread_trial1	Kingella_kingae	64.3383
D1_orthoani_1thread_trial1	Paraburkholderia_xenovorans_LB400	65.0358
D1_orthoani_1thread_trial1	Mycoplasma_pneumoniae_M129	62.7331
D1_orthoani_1thread_trial1	Dickeya_solani_IPO_2222	73.1709
D1_orthoani_1thread_trial1	Bifidobacterium_scardovii_JCM_12489___DSM_13734	62.667
D1_orthoani_1thread_trial1	_Clostridium__clariflavum_DSM_19732	61.855
D1_orthoani_1thread_trial1	Corynebacterium_doosanense_CAU_212___DSM_45436	63.1394
D1_orthoani_1thread_trial1	Legionella_longbeachae_NSW150	63.289
D1_orthoani_1thread_trial1	Mycoplasma_pulmonis_UAB_CTIP	64.0659
D1_orthoani_1thread_trial1	Pseudomonas_fluorescens_F113	66.3818
D1_orthoani_1thread_trial1	Staphylococcus_schleiferi	62.0214
D1_orthoani_1thread_trial1	Paenibacillus_borealis	62.829
D1_orthoani_1thread_trial1	Borrelia_afzelii_HLJ01	62.8833
D1_orthoani_1thread_trial1	Marinobacter_salarius	65.5278
D1_orthoani_1thread_trial1	Halorhabdus_tiamatea_SARL4B	61.097
D1_orthoani_1thread_trial1	Desulfotalea_psychrophila_LSv54	63.3039
D1_orthoani_1thread_trial1	Corynebacterium_vitaeruminis_DSM_20294	63.2123
D1_orthoani_1thread_trial1	Syntrophobacter_fumaroxidans_MPOB	62.4792
D1_orthoani_1thread_trial1	Alteromonas_macleodii_str___Deep_ecotype_	66.1869
D1_orthoani_1thread_trial1	Clostridium_bornimense	62.2914
D1_orthoani_1thread_trial1	Sinorhizobium_meliloti_1021	63.6986
D1_orthoani_1thread_trial1	Bartonella_australis_Aust_NH1	63.1127
D1_orthoani_1thread_trial1	Flexistipes_sinusarabici_DSM_4947	61.9262
D1_orthoani_1thread_trial1	Rickettsia_australis_str__Cutlack	62.7715
D1_orthoani_1thread_trial1	Coprothermobacter_proteolyticus_DSM_5265	61.9121
D1_orthoani_1thread_trial1	Blastochloris_viridis	63.8173
D1_orthoani_1thread_trial1	Yersinia_ruckeri	72.3296
D1_orthoani_1thread_trial1	Shigella_flexneri_2a_str__301	98.2728
D1_orthoani_1thread_trial1	Xanthomonas_albilineans_GPE_PC73	64.669
D1_orthoani_1thread_trial1	Thermogladius_cellulolyticus_1633	62.8117
D1_orthoani_1thread_trial1	Legionella_oakridgensis_ATCC_33761___DSM_21215	63.4497
D1_orthoani_1thread_trial1	Parabacteroides_distasonis_ATCC_8503	62.3793
D1_orthoani_1thread_trial1	Psychrobacter_urativorans	64.5155
D1_orthoani_1thread_trial1	Rickettsia_akari_str__Hartford	63.2392
D1_orthoani_1thread_trial1	Riemerella_anatipestifer_RA_CH_1	61.743
D1_orthoani_1thread_trial1	Halobacteriovorax_marinus_SJ	62.669
D1_orthoani_1thread_trial1	Thioalkalivibrio_nitratireducens_DSM_14787	65.0043
D1_orthoani_1thread_trial1	Leptospirillum_ferrooxidans_C2_3	62.3071
D1_orthoani_1thread_trial1	Deinococcus_swuensis	62.4369
D1_orthoani_1thread_trial1	Bacteroidales_bacterium_CF	62.5643
D1_orthoani_1thread_trial1	Candidatus_Pelagibacter_ubique_HTCC1062	61.6465
D1_orthoani_1thread_trial1	Candidatus_Solibacter_usitatus_Ellin6076	62.1182
D1_orthoani_1thread_trial1	Faecalitalea_cylindroides_T2_87	63.1996
D1_orthoani_1thread_trial1	Borrelia_parkeri_SLO	61.8476
D1_orthoani_1thread_trial1	Acetohalobium_arabaticum_DSM_5501	61.2207
D1_orthoani_1thread_trial1	Ornithobacterium_rhinotracheale_DSM_15997	62.6951
D1_orthoani_1thread_trial1	Candidatus_Tachikawaea_gelatinosa	63.9832
D1_orthoani_1thread_trial1	Wolbachia_endosymbiont_of_Drosophila_melanogaster	62.3048
D1_orthoani_1thread_trial1	_Polyangium__brachysporum	64.6789
D1_orthoani_1thread_trial1	Enterococcus_faecium_DO	62.8144
D1_orthoani_1thread_trial1	Methanoculleus_bourgensis_MS2	61.1128
D1_orthoani_1thread_trial1	Nitrosomonas_communis	62.9783
D1_orthoani_1thread_trial1	Desulfovibrio_aespoeensis_Aspo_2	63.0484
D1_orthoani_1thread_trial1	Pseudoalteromonas_issachenkonii	65.601
D1_orthoani_1thread_trial1	Borrelia_anserina_BA2	62.7713
D1_orthoani_1thread_trial1	Acinetobacter_johnsonii_XBB1	64.8719
D1_orthoani_1thread_trial1	Lactobacillus_acetotolerans	62.3529
D1_orthoani_1thread_trial1	Komagataeibacter_hansenii_ATCC_23769	62.9032
D1_orthoani_1thread_trial1	Deinococcus_radiodurans_R1	63.0875
D1_orthoani_1thread_trial1	Ilumatobacter_coccineus_YM16_304	63.2149
D1_orthoani_1thread_trial1	Pimelobacter_simplex	63.0045
D1_orthoani_1thread_trial1	Methanosarcina_horonobensis_HB_1___JCM_15518	60.9435
D1_orthoani_1thread_trial1	Lysinibacillus_varians	62.3804
D1_orthoani_1thread_trial1	Helicobacter_hepaticus_ATCC_51449	62.2156
D1_orthoani_1thread_trial1	Stigmatella_aurantiaca_DW4_3_1	62.9338
D1_orthoani_1thread_trial1	Pseudarthrobacter_sulfonivorans	62.9853
D1_orthoani_1thread_trial1	Akkermansia_muciniphila_ATCC_BAA_835	62.7586
D1_orthoani_1thread_trial1	Thermoplasma_volcanium_GSS1	59.5244
D1_orthoani_1thread_trial1	Agrobacterium_radiobacter_K84	63.779
D1_orthoani_1thread_trial1	Nautilia_profundicola_AmH	62.7063
D1_orthoani_1thread_trial1	Caldicellulosiruptor_bescii_DSM_6725	61.6654
D1_orthoani_1thread_trial1	alpha_proteobacterium_HIMB59	61.6954
D1_orthoani_1thread_trial1	Glutamicibacter_arilaitensis	63.2407
D1_orthoani_1thread_trial1	Neisseria_meningitidis_MC58	65.3559
D1_orthoani_1thread_trial1	Thermotoga_maritima_MSB8	61.9399
D1_orthoani_1thread_trial1	Truepera_radiovictrix_DSM_17093	62.3945
D1_orthoani_1thread_trial1	Desulfovibrio_salexigens_DSM_2638	62.8462
D1_orthoani_1thread_trial1	Caldilinea_aerophila_DSM_14535___NBRC_104270	62.4765
D1_orthoani_1thread_trial1	Streptococcus_mutans_UA159	62.2806
D1_orthoani_1thread_trial1	Azospirillum_brasilense_Sp245	63.4472
D1_orthoani_1thread_trial1	Spiribacter_salinus_M19_40	63.8756
D1_orthoani_1thread_trial1	Isosphaera_pallida_ATCC_43644	62.0024
D1_orthoani_1thread_trial1	Aeropyrum_pernix_K1	59.9325
D1_orthoani_1thread_trial1	Chlamydia_abortus_S26_3	62.122
D1_orthoani_1thread_trial1	Treponema_brennaborense_DSM_12168	63.2057
D1_orthoani_1thread_trial1	Acinetobacter_calcoaceticus_PHEA_2	64.4616
D1_orthoani_1thread_trial1	Thermosediminibacter_oceani_DSM_16646	61.6695
D1_orthoani_1thread_trial1	Streptomyces_cattleya_NRRL_8057___DSM_46488	63.4182
D1_orthoani_1thread_trial1	Thermoanaerobacter_wiegelii_Rt8_B1	60.9985
D1_orthoani_1thread_trial1	Mannheimia_succiniciproducens_MBEL55E	67.2087
D1_orthoani_1thread_trial1	Pyrobaculum_neutrophilum_V24Sta	60.6157
D1_orthoani_1thread_trial1	Rickettsiales_bacterium_Ac37b	61.4336
D1_orthoani_1thread_trial1	_Clostridium__stercorarium_subsp__stercorarium_DSM_8532	61.9553
D1_orthoani_1thread_trial1	Xanthomonas_oryzae_pv__oryzae_KACC_10331	64.8032
D1_orthoani_1thread_trial1	Flavobacteriaceae_bacterium_3519_10	62.6318
D1_orthoani_1thread_trial1	Pseudomonas_balearica_DSM_6083	66.2538
D1_orthoani_1thread_trial1	Oleispira_antarctica_RB_8	64.4678
D1_orthoani_1thread_trial1	Halalkalicoccus_jeotgali_B3	61.2743
D1_orthoani_1thread_trial1	Wolbachia_endosymbiont_of_Cimex_lectularius	61.8356
D1_orthoani_1thread_trial1	Pantoea_ananatis_LMG_5342	72.9462
D1_orthoani_1thread_trial1	Saprospira_grandis_str__Lewin	62.254
D1_orthoani_1thread_trial1	Streptomyces_bingchenggensis_BCW_1	63.2676
D1_orthoani_1thread_trial1	Aliivibrio_salmonicida_LFI1238	66.8428
D1_orthoani_1thread_trial1	Pyrolobus_fumarii_1A	62.3133
D1_orthoani_1thread_trial1	Cupriavidus_gilardii_CR3	65.5034
D1_orthoani_1thread_trial1	Halothermothrix_orenii_H_168	61.3923
D1_orthoani_1thread_trial1	Thermus_scotoductus_SA_01	61.7084
D1_orthoani_1thread_trial1	Bifidobacterium_coryneforme	63.3866
D1_orthoani_1thread_trial1	Acetobacterium_woodii_DSM_1030	62.2337
D1_orthoani_1thread_trial1	Prochlorococcus_marinus_subsp__pastoris_str__CCMP1986	61.5738
D1_orthoani_1thread_trial1	Halobacteroides_halobius_DSM_5150	60.9855
D1_orthoani_1thread_trial1	Solitalea_canadensis_DSM_3403	62.4333
D1_orthoani_1thread_trial1	Pseudomonas_denitrificans_ATCC_13867	66.6135
D1_orthoani_1thread_trial1	Sphaerobacter_thermophilus_DSM_20745	62.4655
D1_orthoani_1thread_trial1	Parvibaculum_lavamentivorans_DS_1	63.4773
D1_orthoani_1thread_trial1	Rhodopseudomonas_palustris_HaA2	63.7431
D1_orthoani_1thread_trial1	Herbaspirillum_seropedicae_SmR1	65.1455
D1_orthoani_1thread_trial1	Thermanaerovibrio_velox_DSM_12556	61.236
D1_orthoani_1thread_trial1	Staphylococcus_aureus_subsp__aureus_NCTC_8325	62.2416
D1_orthoani_1thread_trial1	Moraxella_catarrhalis_BBH18	64.2701
D1_orthoani_1thread_trial1	Pseudoalteromonas_haloplanktis_TAC125	65.5535
D1_orthoani_1thread_trial1	Halorhabdus_utahensis_DSM_12940	61.3087
D1_orthoani_1thread_trial1	Thermus_oshimai_JL_2	62.0359
D1_orthoani_1thread_trial1	Anaplasma_centrale_str__Israel	62.1329
D1_orthoani_1thread_trial1	Paenibacillus_larvae_subsp__larvae_DSM_25430	62.5924
D1_orthoani_1thread_trial1	Acaryochloris_marina_MBIC11017	62.0664
D1_orthoani_1thread_trial1	Candidatus_Filomicrobium_marinum	63.0643
D1_orthoani_1thread_trial1	Rhodococcus_equi_ATCC_33707	62.7054
D1_orthoani_1thread_trial1	Psychromonas_ingrahamii_37	65.649
D1_orthoani_1thread_trial1	Fervidicoccus_fontis_Kam940	60.9812
D1_orthoani_1thread_trial1	Blochmannia_endosymbiont_of_Camponotus__Colobopsis__obliquus	64.3911
D1_orthoani_1thread_trial1	Methanocella_arvoryzae_MRE50	61.5591
D1_orthoani_1thread_trial1	Thermosynechococcus_elongatus_BP_1	61.6799
D1_orthoani_1thread_trial1	Thermotoga_profunda_AZM34c06	61.0268
D1_orthoani_1thread_trial1	Streptobacillus_moniliformis_DSM_12112	62.2473
D1_orthoani_1thread_trial1	Streptomyces_vietnamensis	63.264
D1_orthoani_1thread_trial1	Carnobacterium_inhibens_subsp__gilichinskyi	61.6716
D1_orthoani_1thread_trial1	Dyella_japonica_A8	64.8482
D1_orthoani_1thread_trial1	Natronococcus_occultus_SP4	61.5994
D1_orthoani_1thread_trial1	Corynebacterium_urealyticum_DSM_7109	63.4958
D1_orthoani_1thread_trial1	Borreliella_valaisiana_Tom4006	62.1155
D1_orthoani_1thread_trial1	Bacillus_coagulans_36D1	62.7476
D1_orthoani_1thread_trial1	Saccharomonospora_marina_XMU15	62.6849
D1_orthoani_1thread_trial1	Syntrophothermus_lipocalidus_DSM_12680	61.9833
D1_orthoani_1thread_trial1	Nocardia_farcinica_IFM_10152	63.3219
D1_orthoani_1thread_trial1	Treponema_succinifaciens_DSM_2489	61.9949
D1_orthoani_1thread_trial1	Leptospira_biflexa_serovar_Patoc_strain__Patoc_1__Paris__	62.0156
D1_orthoani_1thread_trial1	Methanococcoides_burtonii_DSM_6242	60.9645
D1_orthoani_1thread_trial1	Chlamydophila_felis_Fe_C_56	62.5247
D1_orthoani_1thread_trial1	Janthinobacterium_agaricidamnosum_NBRC_102515___DSM_9628	64.9292
D1_orthoani_1thread_trial1	Paenarthrobacter_aurescens_TC1	63.0204
D1_orthoani_1thread_trial1	Gluconobacter_oxydans_H24	63.3341
D1_orthoani_1thread_trial1	Thermococcus_kodakarensis_KOD1	61.2509
D1_orthoani_1thread_trial1	Pyrococcus_furiosus_DSM_3638	60.0364
D1_orthoani_1thread_trial1	Terribacillus_aidingensis	62.3979
D1_orthoani_1thread_trial1	Corynebacterium_falsenii_DSM_44353	63.2559
D1_orthoani_1thread_trial1	Mycoplasma_haemocanis_str__Illinois	63.8318
D1_orthoani_1thread_trial1	secondary_endosymbiont_of_Heteropsylla_cubana	66.8676
D1_orthoani_1thread_trial1	Aminomonas_paucivorans_DSM_12260	62.2108
D1_orthoani_1thread_trial1	Candidatus_Vesicomyosocius_okutanii_HA	62.1439
D1_orthoani_1thread_trial1	Vibrio_tubiashii_ATCC_19109	67.1
D1_orthoani_1thread_trial1	Nocardiopsis_alba_ATCC_BAA_2165	62.9141
D1_orthoani_1thread_trial1	Xanthomonas_axonopodis_Xac29_1	64.7512
D1_orthoani_1thread_trial1	Prevotella_ruminicola_23	62.2243
D1_orthoani_1thread_trial1	Mycoplasma_mobile_163K	64.2997
D1_orthoani_1thread_trial1	Dehalococcoides_mccartyi_CG4	61.7486
D1_orthoani_1thread_trial1	Thermocrinis_ruber	61.3505
D1_orthoani_1thread_trial1	Acidithiobacillus_ferrivorans_SS3	64.2158
D1_orthoani_1thread_trial1	Lactococcus_piscium_MKFS47	62.2489
D1_orthoani_1thread_trial1	Nitrosospira_multiformis_ATCC_25196	63.9278
D1_orthoani_1thread_trial1	_Clostridium__acidurici_9a	60.6602
D1_orthoani_1thread_trial1	Rhodoferax_ferrireducens_T118	64.3368
D1_orthoani_1thread_trial1	Rhodothermus_marinus_DSM_4252	62.5428
D1_orthoani_1thread_trial1	Methanococcus_voltae_A3	61.768
D1_orthoani_1thread_trial1	Anabaena_variabilis_ATCC_29413	61.734
D1_orthoani_1thread_trial1	Sodalis_glossinidius_str___morsitans_	71.7397
D1_orthoani_1thread_trial1	Thermodesulfobacterium_commune_DSM_2178	61.4278
D1_orthoani_1thread_trial1	Magnetospirillum_magneticum_AMB_1	63.5493
D1_orthoani_1thread_trial1	Bacillus_mycoides_Rock1_4	61.9977
D1_orthoani_1thread_trial1	Bibersteinia_trehalosi_USDA_ARS_USMARC_192	66.6172
D1_orthoani_1thread_trial1	Candidatus_Nitrosopumilus_adriaticus	59.9957
D1_orthoani_1thread_trial1	Metallosphaera_sedula_DSM_5348	59.435
D1_orthoani_1thread_trial1	Methanothermus_fervidus_DSM_2088	61.1542
D1_orthoani_1thread_trial1	Stenotrophomonas_maltophilia_K279a	64.9547
D1_orthoani_1thread_trial1	Niastella_koreensis_GR20_10	62.2469
D1_orthoani_1thread_trial1	Flavobacterium_branchiophilum_FL_15	61.2234
D1_orthoani_1thread_trial1	Erythrobacter_atlanticus	63.0494
D1_orthoani_1thread_trial1	Pseudopedobacter_saltans_DSM_12145	61.9763
D1_orthoani_1thread_trial1	Roseibacterium_elongatum_DSM_19469	63.0698
D1_orthoani_1thread_trial1	Melioribacter_roseus_P3M_2	61.8578
D1_orthoani_1thread_trial1	Caldisericum_exile_AZM16c01	60.9791
D1_orthoani_1thread_trial1	Amycolatopsis_mediterranei_U32	62.5089
D1_orthoani_1thread_trial1	Desulfurobacterium_thermolithotrophum_DSM_11699	61.6456
D1_orthoani_1thread_trial1	Bifidobacterium_kashiwanohense_JCM_15439___DSM_21854	63.08
D1_orthoani_1thread_trial1	Macrococcus_caseolyticus_JCSC5402	62.1369
D1_orthoani_1thread_trial1	Desulfurispirillum_indicum_S5	63.2273
D1_orthoani_1thread_trial1	Methanolobus_psychrophilus_R15	61.0597
D1_orthoani_1thread_trial1	Heliobacterium_modesticaldum_Ice1	62.7194
D1_orthoani_1thread_trial1	Parascardovia_denticolens_DSM_10105___JCM_12538	62.6899
D1_orthoani_1thread_trial1	Kosakonia_sacchari_SP1	78.4241
D1_orthoani_1thread_trial1	Thermobifida_fusca_YX	63.1106
D1_orthoani_1thread_trial1	Desulfovibrio_magneticus_RS_1	62.8326
D1_orthoani_1thread_trial1	Streptococcus_anginosus_C238	62.2444
D1_orthoani_1thread_trial1	Ralstonia_eutropha_H16	65.3224
D1_orthoani_1thread_trial1	Dictyoglomus_turgidum_DSM_6724	61.35
D1_orthoani_1thread_trial1	Wolinella_succinogenes_DSM_1740	62.1368
D1_orthoani_1thread_trial1	Bartonella_clarridgeiae_73	63.0311
D1_orthoani_1thread_trial1	Chlorobium_limicola_DSM_245	62.6681
D1_orthoani_1thread_trial1	Methylophilales_bacterium_MBRSF5	62.4382
D1_orthoani_1thread_trial1	Pseudomonas_entomophila_L48	66.5028
D1_orthoani_1thread_trial1	Hahella_chejuensis_KCTC_2396	65.3551
D1_orthoani_1thread_trial1	Segniliparus_rotundus_DSM_44985	62.5637
D1_orthoani_1thread_trial1	Mycobacterium_kansasii_ATCC_12478	62.4188
D1_orthoani_1thread_trial1	Methanosarcina_mazei_Go1	60.539
D1_orthoani_1thread_trial1	Cellulomonas_fimi_ATCC_484	62.4248
D1_orthoani_1thread_trial1	Tolumonas_auensis_DSM_9187	68.3829
D1_orthoani_1thread_trial1	Edwardsiella_ictaluri_93_146	72.2052
D1_orthoani_1thread_trial1	Buchnera_aphidicola__Cinara_tujafilina_	63.658
D1_orthoani_1thread_trial1	Lactobacillus_rhamnosus_GG	61.9914
D1_orthoani_1thread_trial1	Palaeococcus_pacificus_DY20341	61.4657
D1_orthoani_1thread_trial1	Candidatus_Liberibacter_asiaticus_str__gxpsy	62.4513
D1_orthoani_1thread_trial1	Rhodococcus_erythropolis_PR4	63.0596
D1_orthoani_1thread_trial1	Marinovum_algicola_DG_898	63.4959
D1_orthoani_1thread_trial1	Sedimenticola_thiotaurini	65.3363
D1_orthoani_1thread_trial1	Staphylococcus_carnosus_subsp__carnosus_TM300	61.9903
D1_orthoani_1thread_trial1	Fusobacterium_nucleatum_subsp__nucleatum_ATCC_25586	61.6251
D1_orthoani_1thread_trial1	Streptomyces_violaceusniger_Tu_4113	62.8721
D1_orthoani_1thread_trial1	Saccharomonospora_viridis_DSM_43017	62.4627
D1_orthoani_1thread_trial1	Formosa_agariphila_KMM_3901	61.9562
D1_orthoani_1thread_trial1	Oceanobacillus_iheyensis_HTE831	61.4601
D1_orthoani_1thread_trial1	Campylobacter_curvus_525_92	61.9969
D1_orthoani_1thread_trial1	Chlamydia_psittaci_6BC	62.8664
D1_orthoani_1thread_trial1	Providencia_stuartii_MRSN_2154	69.378
D1_orthoani_1thread_trial1	Mollicutes_bacterium_HR1	61.7514
D1_orthoani_1thread_trial1	Methanocella_conradii_HZ254	60.935
D1_orthoani_1thread_trial1	Bacteroides_helcogenes_P_36_108	62.4586
D1_orthoani_1thread_trial1	Sulfurovum_lithotrophicum	62.8323
D1_orthoani_1thread_trial1	Streptococcus_suis_05ZYH33	62.4498
D1_orthoani_1thread_trial1	Acholeplasma_brassicae	61.8388
D1_orthoani_1thread_trial1	Streptomyces_griseus_subsp__griseus_NBRC_13350	63.0654
D1_orthoani_1thread_trial1	Desulfobacca_acetoxidans_DSM_11109	61.7625
D1_orthoani_1thread_trial1	Thermovibrio_ammonificans_HB_1	62.0139
D1_orthoani_1thread_trial1	Cellulophaga_lytica_DSM_7489	61.7096
D1_orthoani_1thread_trial1	Methanobacterium_formicicum	61.2342
D1_orthoani_1thread_trial1	Staphylococcus_haemolyticus_JCSC1435	61.249
D1_orthoani_1thread_trial1	Alkaliphilus_oremlandii_OhILAs	61.8803
D1_orthoani_1thread_trial1	_Deinococcus_soli__Cha_et_al__2014	62.9956
D1_orthoani_1thread_trial1	Lactobacillus_kefiranofaciens_ZW3	61.9124
D1_orthoani_1thread_trial1	Meiothermus_silvanus_DSM_9946	61.9027
D1_orthoani_1thread_trial1	Fibrobacter_succinogenes_subsp__succinogenes_S85	63.1123
D1_orthoani_1thread_trial1	Tepidanaerobacter_acetatoxydans_Re1	61.1244
D1_orthoani_1thread_trial1	Corynebacterium_variabile_DSM_44702	63.3274
D1_orthoani_1thread_trial1	Rickettsia_endosymbiont_of_Ixodes_scapularis	62.7507
D1_orthoani_1thread_trial1	Acidovorax_ebreus_TPSY	64.5771
D1_orthoani_1thread_trial1	Campylobacter_lari_RM2100	62.1302
D1_orthoani_1thread_trial1	Natranaerobius_thermophilus_JW_NM_WN_LF	61.6513
D1_orthoani_1thread_trial1	Methanosarcina_lacustris_Z_7289	61.4605
D1_orthoani_1thread_trial1	Azorhizobium_caulinodans_ORS_571	63.7499
D1_orthoani_1thread_trial1	Methanococcoides_methylutens_MM1	61.8416
D1_orthoani_1thread_trial1	Eubacterium_acidaminophilum_DSM_3953	61.8333
D1_orthoani_1thread_trial1	Zunongwangia_profunda_SM_A87	61.9432
D1_orthoani_1thread_trial1	Clostridium_autoethanogenum_DSM_10061	60.9931
D1_orthoani_1thread_trial1	Novosphingobium_aromaticivorans_DSM_12444	63.3888
D1_orthoani_1thread_trial1	Altererythrobacter_marensis	63.2449
D1_orthoani_1thread_trial1	Legionella_fallonii_LLAP_10	63.3788
D1_orthoani_1thread_trial1	Acholeplasma_oculi	60.9608
D1_orthoani_1thread_trial1	Campylobacter_concisus_13826	61.9796
D1_orthoani_1thread_trial1	Alkalilimnicola_ehrlichii_MLHE_1	64.7317
D1_orthoani_1thread_trial1	Candidatus_Methanomassiliicoccus_intestinalis_Issoire_Mx1	60.4825
D1_orthoani_1thread_trial1	Actinoplanes_friuliensis_DSM_7358	62.8551
D1_orthoani_1thread_trial1	Treponema_pallidum_subsp__pallidum_str__Nichols	63.3536
D1_orthoani_1thread_trial1	Staphylococcus_pseudintermedius_HKU10_03	61.7678
D1_orthoani_1thread_trial1	Candidatus_Amoebophilus_asiaticus_5a2	62.2413
D1_orthoani_1thread_trial1	Thermosipho_melanesiensis_BI429	62.1408
D1_orthoani_1thread_trial1	Candidatus_Pantoea_carbekii	67.1961
D1_orthoani_1thread_trial1	Intrasporangium_calvum_DSM_43043	62.6391
D1_orthoani_1thread_trial1	Campylobacter_iguaniorum	62.3047
D1_orthoani_1thread_trial1	Myroides_odoratus_DSM_2801	61.8012
D1_orthoani_1thread_trial1	endosymbiont_of_unidentified_scaly_snail_isolate_Monju	65.4726
D1_orthoani_1thread_trial1	Cupriavidus_basilensis	65.3284
D1_orthoani_1thread_trial1	Pseudomonas_rhizosphaerae	66.115
D1_orthoani_1thread_trial1	Candidatus_Ishikawaella_capsulata_Mpkobe	65.396
D1_orthoani_1thread_trial1	Mycoplasma_hominis_ATCC_23114	64.97
D1_orthoani_1thread_trial1	Calditerrivibrio_nitroreducens_DSM_19672	61.6574
D1_orthoani_1thread_trial1	Bacillus_lehensis_G1	61.9975
D1_orthoani_1thread_trial1	Pseudoxanthomonas_suwonensis_11_1	64.8679
D1_orthoani_1thread_trial1	Rothia_dentocariosa_ATCC_17931	62.5634
D1_orthoani_1thread_trial1	Methanopyrus_kandleri_AV19	61.6844
D1_orthoani_1thread_trial1	Thermodesulfobacterium_geofontis_OPF15	60.8756
D1_orthoani_1thread_trial1	Clostridium_pasteurianum_DSM_525___ATCC_6013	60.9563
D1_orthoani_1thread_trial1	Snodgrassella_alvi_wkB2	64.4406
D1_orthoani_1thread_trial1	Halobacterium_hubeiense	61.3406
D1_orthoani_1thread_trial1	Terriglobus_saanensis_SP1PR4	62.7951
D1_orthoani_1thread_trial1	Wenzhouxiangella_marina	64.4303
D1_orthoani_1thread_trial1	Desulfovibrio_gigas_DSM_1382___ATCC_19364	63.1004
D1_orthoani_1thread_trial1	Methylotenera_mobilis_JLW8	64.288
D1_orthoani_1thread_trial1	Sulfolobus_tokodaii_str__7	59.3583
D1_orthoani_1thread_trial1	Corynebacterium_mustelae	62.1302
D1_orthoani_1thread_trial1	Sinorhizobium_medicae_WSM419	63.9666
D1_orthoani_1thread_trial1	Mycobacterium_tuberculosis_H37Rv	62.6031
D1_orthoani_1thread_trial1	Pseudomonas_syringae_pv__syringae_B728a	66.3511
D1_orthoani_1thread_trial1	alpha_proteobacterium_HIMB5	62.214
D1_orthoani_1thread_trial1	Clostridium_saccharoperbutylacetonicum_N1_4_HMT_	61.0324
D1_orthoani_1thread_trial1	Lactococcus_lactis_subsp__lactis_Il1403	62.5144
D1_orthoani_1thread_trial1	Methylobacterium_populi_BJ001	63.3537
D1_orthoani_1thread_trial1	Parvimonas_micra	62.0739
D1_orthoani_1thread_trial1	Planctopirus_limnophila_DSM_3776	61.9272
D1_orthoani_1thread_trial1	Bacillus_cereus_Rock4_18	61.8303
D1_orthoani_1thread_trial1	Thioflavicoccus_mobilis_8321	64.5018
D1_orthoani_1thread_trial1	Enterobacter_aerogenes_KCTC_2190	78.3594
D1_orthoani_1thread_trial1	_Bacillus_thuringiensis__serovar_konkukian_str__97_27	62.1362
D1_orthoani_1thread_trial1	Paenibacillus_bovis	63.0971
D1_orthoani_1thread_trial1	Desulfotomaculum_kuznetsovii_DSM_6115	62.4301
D1_orthoani_1thread_trial1	Meiothermus_ruber_DSM_1279	61.9758
D1_orthoani_1thread_trial1	Candidatus_Riesia_pediculicola_USDA	63.0141
D1_orthoani_1thread_trial1	Rhodanobacter_denitrificans	64.5602
D1_orthoani_1thread_trial1	Caulobacter_crescentus_CB15	63.2054
D1_orthoani_1thread_trial1	Lactobacillus_casei_ATCC_334	62.263
D1_orthoani_1thread_trial1	Mycobacterium_bovis_AF2122_97	62.7073
D1_orthoani_1thread_trial1	Ruminococcus_albus_7___DSM_20455	62.0896
D1_orthoani_1thread_trial1	Leadbetterella_byssophila_DSM_17132	62.3236
D1_orthoani_1thread_trial1	Bdellovibrio_exovorus_JSS	62.3835
D1_orthoani_1thread_trial1	Actinobacillus_succinogenes_130Z	67.2943
D1_orthoani_1thread_trial1	Bacillus_atrophaeus_subsp__globigii	62.2679
D1_orthoani_1thread_trial1	Hoeflea_phototrophica_DFL_43	63.9891
D1_orthoani_1thread_trial1	Bifidobacterium_adolescentis_ATCC_15703	63.6292
D1_orthoani_1thread_trial1	Aeromonas_schubertii	67.9754
D1_orthoani_1thread_trial1	Niabella_soli_DSM_19437	61.9834
D1_orthoani_1thread_trial1	Thiomicrospira_crunogena_XCL_2	64.1037
D1_orthoani_1thread_trial1	Nitrosococcus_halophilus_Nc_4	63.6017
D1_orthoani_1thread_trial1	Saccharomonospora_azurea_NA_128	62.567
D1_orthoani_1thread_trial1	Methylibium_petroleiphilum_PM1	64.2644
D1_orthoani_1thread_trial1	Rothia_mucilaginosa_DY_18	63.4397
D1_orthoani_1thread_trial1	Mycobacterium_chubuense_NBB4	62.8128
D1_orthoani_1thread_trial1	Clostridium_baratii_str__Sullivan	61.6347
D1_orthoani_1thread_trial1	Streptomyces_roseochromogenus_subsp__oscitans_DS_12_976	63.2825
D1_orthoani_1thread_trial1	Arcanobacterium_haemolyticum_DSM_20595	63.6787
D1_orthoani_1thread_trial1	Staphylococcus_capitis_subsp__capitis	61.8094
D1_orthoani_1thread_trial1	Mycoplasma_yeatsii_GM274B	63.627
D1_orthoani_1thread_trial1	Deferribacter_desulfuricans_SSM1	61.9281
D1_orthoani_1thread_trial1	Desulfotomaculum_gibsoniae_DSM_7213	62.1291
D1_orthoani_1thread_trial1	Streptomyces_pristinaespiralis_ATCC_25486	62.8921
D1_orthoani_1thread_trial1	Marinobacter_hydrocarbonoclasticus_VT8	65.8149
D1_orthoani_1thread_trial1	Sphaerochaeta_globosa_str__Buddy	62.2529
D1_orthoani_1thread_trial1	Paracoccus_denitrificans_PD1222	63.2938
D1_orthoani_1thread_trial1	Lacimicrobium_alkaliphilum	66.6378
D1_orthoani_1thread_trial1	Xenorhabdus_nematophila_ATCC_19061	70.8298
D1_orthoani_1thread_trial1	Propionibacterium_acnes_KPA171202	63.0891
D1_orthoani_1thread_trial1	Staphylococcus_saprophyticus_subsp__saprophyticus_ATCC_15305	61.6845
D1_orthoani_1thread_trial1	Chitinophaga_pinensis_DSM_2588	62.6389
D1_orthoani_1thread_trial1	Thermofilum_pendens_Hrk_5	60.6258
D1_orthoani_1thread_trial1	Mycoplasma_gallisepticum_str__R_low_	61.9548
D1_orthoani_1thread_trial1	Legionella_pneumophila_subsp__pneumophila_str__Philadelphia_1	62.9578
D1_orthoani_1thread_trial1	Campylobacter_coli_RM4661	62.1727
D1_orthoani_1thread_trial1	Yersinia_enterocolitica_subsp__enterocolitica_8081	72.2068
D1_orthoani_1thread_trial1	Vulcanisaeta_moutnovskia_768_28	60.9133
D1_orthoani_1thread_trial1	Lactobacillus_helveticus_CNRZ32	62.0504
D1_orthoani_1thread_trial1	Nitrosomonas_ureae	63.9202
D1_orthoani_1thread_trial1	Candidatus_Thioglobus_autotrophica	63.5505
D1_orthoani_1thread_trial1	Ilyobacter_polytropus_DSM_2926	62.501
D1_orthoani_1thread_trial1	Klebsiella_pneumoniae_subsp__pneumoniae_HS11286	78.3518
D1_orthoani_1thread_trial1	Thauera_humireducens	65.0354
D1_orthoani_1thread_trial1	Treponema_primitia_ZAS_2	62.1157
D1_orthoani_1thread_trial1	Beutenbergia_cavernae_DSM_12333	62.3431
D1_orthoani_1thread_trial1	Desulfovibrio_alaskensis_G20	63.1332
D1_orthoani_1thread_trial1	Methylocella_silvestris_BL2	63.4674
D1_orthoani_1thread_trial1	Fluviicola_taffensis_DSM_16823	62.0445
D1_orthoani_1thread_trial1	Staphylothermus_marinus_F1	63.48
D1_orthoani_1thread_trial1	Bacillus_clausii_KSM_K16	61.9236
D1_orthoani_1thread_trial1	Komagataeibacter_medellinensis_NBRC_3288	63.1918
D1_orthoani_1thread_trial1	Staphylothermus_hellenicus_DSM_12710	64.0667
D1_orthoani_1thread_trial1	Flammeovirgaceae_bacterium_311	62.4813
D1_orthoani_1thread_trial1	Variovorax_paradoxus_EPS	64.3107
D1_orthoani_1thread_trial1	Methanoregula_formicica_SMSP	60.9741
D1_orthoani_1thread_trial1	Corynebacterium_riegelii	63.1596
D1_orthoani_1thread_trial1	Zymomonas_mobilis_subsp__pomaceae_ATCC_29192	63.1312
D1_orthoani_1thread_trial1	Burkholderia_multivorans	65.1646
D1_orthoani_1thread_trial1	Kocuria_rhizophila_DC2201	62.686
D1_orthoani_1thread_trial1	Lactobacillus_sanfranciscensis_TMW_1_1304	62.0131
D1_orthoani_1thread_trial1	Solibacillus_silvestris_StLB046	62.5314
D1_orthoani_1thread_trial1	Methanosaeta_harundinacea_6Ac	61.0839
D1_orthoani_1thread_trial1	Propionibacterium_avidum_44067	62.8015
D1_orthoani_1thread_trial1	Streptomyces_avermitilis_MA_4680___NBRC_14893	62.9298
D1_orthoani_1thread_trial1	Prevotella_enoeca	62.1555
D1_orthoani_1thread_trial1	Mycobacterium_avium_subsp__paratuberculosis_K_10	63.1159
D1_orthoani_1thread_trial1	Gilliamella_apicola	66.4379
D1_orthoani_1thread_trial1	Thermus_thermophilus_HB8	61.8402
D1_orthoani_1thread_trial1	Verrucosispora_maris_AB_18_032	63.235
D1_orthoani_1thread_trial1	Borreliella_bissettii_DN127	62.6583
D1_orthoani_1thread_trial1	Desulfococcus_oleovorans_Hxd3	62.1834
D1_orthoani_1thread_trial1	Mycoplasma_canis	63.9535
D1_orthoani_1thread_trial1	Marinitoga_piezophila_KA3	61.4566
D1_orthoani_1thread_trial1	Variovorax_paradoxus_S110	64.3737
D1_orthoani_1thread_trial1	Chondromyces_crocatus	62.9267
D1_orthoani_1thread_trial1	Altererythrobacter_atlanticus	63.5418
D1_orthoani_1thread_trial1	Salmonella_enterica_subsp__enterica_serovar_Typhi_str__CT18	80.8011
D1_orthoani_1thread_trial1	Taylorella_asinigenitalis_MCE3	62.987
D1_orthoani_1thread_trial1	Methanosarcina_siciliae_T4_M	61.0563
D1_orthoani_1thread_trial1	Coriobacterium_glomerans_PW2	61.7281
D1_orthoani_1thread_trial1	Candidatus_Saccharibacteria_bacterium_RAAC3_TM7_1	62.9754
D1_orthoani_1thread_trial1	Treponema_pedis_str__T_A4	62.3889
D1_orthoani_1thread_trial1	Prochlorococcus_marinus_subsp__marinus_str__CCMP1375	61.3002
D1_orthoani_1thread_trial1	Pyrobaculum_calidifontis_JCM_11548	59.6887
D1_orthoani_1thread_trial1	Methanocella_paludicola_SANAE	60.8783
D1_orthoani_1thread_trial1	Alistipes_finegoldii_DSM_17242	62.2953
D1_orthoani_1thread_trial1	Mycoplasma_fermentans_PG18	63.2557
D1_orthoani_1thread_trial1	Actinomyces_meyeri	62.9866
D1_orthoani_1thread_trial1	Geobacter_uraniireducens_Rf4	63.1711
D1_orthoani_1thread_trial1	Rhodospirillum_photometricum_DSM_122	63.4903
D1_orthoani_1thread_trial1	Halanaerobium_praevalens_DSM_2228	61.1496
D1_orthoani_1thread_trial1	Bacillus_endophyticus	62.0506
D1_orthoani_1thread_trial1	Thiocystis_violascens_DSM_198	64.7733
D1_orthoani_1thread_trial1	Lactobacillus_buchneri_CD034	61.6611
D1_orthoani_1thread_trial1	Granulibacter_bethesdensis_CGDNIH1	63.3856
D1_orthoani_1thread_trial1	Candidatus_Kinetoplastibacterium_crithidii_TCC036E	62.4302
D1_orthoani_1thread_trial1	Azotobacter_vinelandii_DJ	65.9606
D1_orthoani_1thread_trial1	Atopobium_parvulum_DSM_20469	62.8125
D1_orthoani_1thread_trial1	Rubinisphaera_brasiliensis_DSM_5305	62.2026
D1_orthoani_1thread_trial1	Baumannia_cicadellinicola_str__Hc__Homalodisca_coagulata_	66.5288
D1_orthoani_1thread_trial1	Pasteurella_multocida_subsp__multocida_str__Pm70	66.7831
D1_orthoani_1thread_trial1	Brevundimonas_subvibrioides_ATCC_15264	63.3771
D1_orthoani_1thread_trial1	Bacillus_anthracis_str__Sterne	62.0052
D1_orthoani_1thread_trial1	Corynebacterium_humireducens_NBRC_106098___DSM_45392	62.9239
D1_orthoani_1thread_trial1	Ignicoccus_hospitalis_KIN4_I	61.1911
D1_orthoani_1thread_trial1	Geobacillus_thermodenitrificans_NG80_2	62.7524
D1_orthoani_1thread_trial1	Syntrophobotulus_glycolicus_DSM_8271	62.2595
D1_orthoani_1thread_trial1	Thioploca_ingrica	63.1909
D1_orthoani_1thread_trial1	Flexibacter_litoralis_DSM_6794	61.9803
D1_orthoani_1thread_trial1	Basilea_psittacipulmonis_DSM_24701	63.6277
D1_orthoani_1thread_trial1	Halopiger_xanaduensis_SH_6	62.2243
D1_orthoani_1thread_trial1	Lactobacillus_plantarum_WCFS1	61.6978
D1_orthoani_1thread_trial1	Pyrobaculum_oguniense_TE7	61.189
D1_orthoani_1thread_trial1	Candidatus_Methanoplasma_termitum	60.7811
D1_orthoani_1thread_trial1	Thermodesulfovibrio_yellowstonii_DSM_11347	60.8987
D1_orthoani_1thread_trial1	Mannheimia_haemolytica_M42548	66.9647
D1_orthoani_1thread_trial1	Actinotignum_schaalii	62.97
D1_orthoani_1thread_trial1	Ruminococcus_bicirculans	62.5747
D1_orthoani_1thread_trial1	Rhodococcus_pyridinivorans_SB3094	62.706
D1_orthoani_1thread_trial1	Pseudonocardia_dioxanivorans_CB1190	62.7931
D1_orthoani_1thread_trial1	Neorhizobium_galegae_bv__orientalis_str__HAMBI_540	63.9103
D1_orthoani_1thread_trial1	Aerococcus_urinae_ACS_120_V_Col10a	62.2621
D1_orthoani_1thread_trial1	Chlamydia_avium_10DC88	63.0376
D1_orthoani_1thread_trial1	Chlorobium_tepidum_TLS	63.2699
D1_orthoani_1thread_trial1	Mageeibacillus_indolicus_UPII9_5	62.0378
D1_orthoani_1thread_trial1	Picrophilus_torridus_DSM_9790	61.78
D1_orthoani_1thread_trial1	Bdellovibrio_bacteriovorus_W	62.4109
D1_orthoani_1thread_trial1	Bifidobacterium_animalis_subsp__lactis_AD011	62.6709
D1_orthoani_1thread_trial1	Helicobacter_cetorum_MIT_99_5656	62.6298
D1_orthoani_1thread_trial1	Paenibacillus_stellifer	63.1554
D1_orthoani_1thread_trial1	Bacillus_subtilis_subsp__spizizenii_TU_B_10	62.5754
D1_orthoani_1thread_trial1	Sphingomonas_taxi	63.3725
D1_orthoani_1thread_trial1	Thiomonas_intermedia_K12	64.4644
D1_orthoani_1thread_trial1	Erwinia_billingiae_Eb661	73.8319
D1_orthoani_1thread_trial1	Thermomicrobium_roseum_DSM_5159	62.663
D1_orthoani_1thread_trial1	Staphylococcus_warneri_SG1	61.6348
D1_orthoani_1thread_trial1	Rhizobium_tropici_CIAT_899	63.65
D1_orthoani_1thread_trial1	Treponema_caldarium_DSM_7334	62.2421
D1_orthoani_1thread_trial1	Candidatus_Babela_massiliensis	63.147
D1_orthoani_1thread_trial1	Haloterrigena_turkmenica_DSM_5511	60.8466
D1_orthoani_1thread_trial1	Candidatus_Midichloria_mitochondrii_IricVA	62.5435
D1_orthoani_1thread_trial1	Sphingomonas_wittichii_RW1	63.0851
D1_orthoani_1thread_trial1	Dyadobacter_fermentans_DSM_18053	62.8825
D1_orthoani_1thread_trial1	Megasphaera_elsdenii_DSM_20460	62.8913
D1_orthoani_1thread_trial1	Desulfosporosinus_meridiei_DSM_13257	61.9532
D1_orthoani_1thread_trial1	Fimbriimonas_ginsengisoli_Gsoil_348	62.286
D1_orthoani_1thread_trial1	Bacillus_gobiensis	61.948
D1_orthoani_1thread_trial1	Candidatus_Phaeomarinobacter_ectocarpi	63.4682
D1_orthoani_1thread_trial1	Staphylococcus_aureus_subsp__aureus_DSM_20231	61.9526
D1_orthoani_1thread_trial1	Streptosporangium_roseum_DSM_43021	62.8504
D1_orthoani_1thread_trial1	Enterobacter_lignolyticus_SCF1	78.5329
D1_orthoani_1thread_trial1	Clostridium_tetani_E88	61.4845
D1_orthoani_1thread_trial1	Nitrobacter_hamburgensis_X14	63.3084
D1_orthoani_1thread_trial1	Chlamydia_muridarum_str__Nigg	62.5688
D1_orthoani_1thread_trial1	Moorella_thermoacetica_ATCC_39073	61.9016
D1_orthoani_1thread_trial1	Nonlabens_dokdonensis_DSW_6	61.7761
D1_orthoani_1thread_trial1	Stackebrandtia_nassauensis_DSM_44728	62.7445
D1_orthoani_1thread_trial1	Pseudomonas_stutzeri_CCUG_29243	66.3266
D1_orthoani_1thread_trial1	Opitutaceae_bacterium_TAV5	62.8809
D1_orthoani_1thread_trial1	Chlorobium_phaeovibrioides_DSM_265	62.1098
D1_orthoani_1thread_trial1	Dictyoglomus_thermophilum_H_6_12	61.1385
D1_orthoani_1thread_trial1	Streptomyces_albus	62.8897
D1_orthoani_1thread_trial1	Lactobacillus_acidophilus_30SC	62.2112
D1_orthoani_1thread_trial1	Citrobacter_freundii_CFNIH1	81.0258
D1_orthoani_1thread_trial1	Proteus_mirabilis_HI4320	68.886
D1_orthoani_1thread_trial1	Corynebacterium_atypicum	62.8392
D1_orthoani_1thread_trial1	Agrobacterium_vitis_S4	63.5336
D1_orthoani_1thread_trial1	Candidatus_Azobacteroides_pseudotrichonymphae_genomovar__CFP2	62.1006
D1_orthoani_1thread_trial1	Spiroplasma_syrphidicola_EA_1	62.4759
D1_orthoani_1thread_trial1	Geobacter_pickeringii	63.4276
D1_orthoani_1thread_trial1	Bifidobacterium_asteroides_PRL2011	63.2179
D1_orthoani_1thread_trial1	Bordetella_pertussis_Tohama_I	64.9749
D1_orthoani_1thread_trial1	Agarivorans_gilvus	66.282
D1_orthoani_1thread_trial1	Burkholderia_rhizoxinica_HKI_454	64.3182
D1_orthoani_1thread_trial1	Anabaena_cylindrica_PCC_7122	61.8595
D1_orthoani_1thread_trial1	Aquifex_aeolicus_VF5	61.7754
D1_orthoani_1thread_trial1	Borrelia_burgdorferi_B31	62.7921
D1_orthoani_1thread_trial1	Methanococcus_aeolicus_Nankai_3	60.7344
D1_orthoani_1thread_trial1	Methylophaga_frappieri	64.6404
D1_orthoani_1thread_trial1	Arthrobacter_arilaitensis_Re117	63.2724
D1_orthoani_1thread_trial1	Spiroplasma_taiwanense_CT_1	62.4619
D1_orthoani_1thread_trial1	Providencia_rettgeri_Dmel1	69.0978
D1_orthoani_1thread_trial1	Algoriphagus_machipongonensis	61.9533
D1_orthoani_1thread_trial1	Leuconostoc_carnosum_JB16	61.7484
D1_orthoani_1thread_trial1	Methanothermococcus_okinawensis_IH1	60.0687
D1_orthoani_1thread_trial1	Nanoarchaeum_equitans_Kin4_M	62.465
D1_orthoani_1thread_trial1	Candidatus_Symbiobacter_mobilis_CR	63.7062
D1_orthoani_1thread_trial1	Cytophaga_hutchinsonii_ATCC_33406	62.5823
D1_orthoani_1thread_trial1	Serratia_proteamaculans_568	73.4179
D1_orthoani_1thread_trial1	gamma_proteobacterium_HdN1	64.788
D1_orthoani_1thread_trial1	Buchnera_aphidicola_BCc	63.487
D1_orthoani_1thread_trial1	Oscillatoria_acuminata_PCC_6304	61.9511
D1_orthoani_1thread_trial1	Weeksella_virosa_DSM_16922	62.2373
D1_orthoani_1thread_trial1	Pseudomonas_alkylphenolia	66.4635
D1_orthoani_1thread_trial1	Wigglesworthia_glossinidia_endosymbiont_of_Glossina_brevipalpis	63.1681
D1_orthoani_1thread_trial1	Lactobacillus_ginsenosidimutans	61.2773
D1_orthoani_1thread_trial1	Francisella_guangzhouensis	62.9602
D1_orthoani_1thread_trial1	Desulfurivibrio_alkaliphilus_AHT2	62.8258
D1_orthoani_1thread_trial1	Methanococcus_maripaludis_C7	62.1553
D1_orthoani_1thread_trial1	Burkholderia_phymatum_STM815	65.0822
D1_orthoani_1thread_trial1	Vibrio_cholerae_O1_biovar_El_Tor_str__N16961	68.0793
D1_orthoani_1thread_trial1	Wolbachia_endosymbiont_strain_TRS_of_Brugia_malayi	62.5106
D1_orthoani_1thread_trial1	Kocuria_flava	62.8402
D1_orthoani_1thread_trial1	Borrelia_miyamotoi_LB_2001	63.3888
D1_orthoani_1thread_trial1	Sulfurimonas_gotlandica_GD1	62.0543
D1_orthoani_1thread_trial1	Ehrlichia_chaffeensis_str__Arkansas	61.3672
D1_orthoani_1thread_trial1	Sphingopyxis_alaskensis_RB2256	63.2194
D1_orthoani_1thread_trial1	Anaplasma_marginale_str__Florida	62.6833
D1_orthoani_1thread_trial1	Haloarcula_hispanica_ATCC_33960	61.8751
D1_orthoani_1thread_trial1	Prochlorococcus_marinus_str__AS9601	61.886
D1_orthoani_1thread_trial1	Prochlorococcus_marinus_str__MIT_9301	61.1319
D1_orthoani_1thread_trial1	bacterium_L21_Spi_D4	62.1143
D1_orthoani_1thread_trial1	Spiroplasma_diminutum_CUAS_1	63.5645
D1_orthoani_1thread_trial1	Teredinibacter_turnerae_T7901	65.5273
D1_orthoani_1thread_trial1	Lactobacillus_acidophilus_NCFM	61.8259
D1_orthoani_1thread_trial1	Pseudarthrobacter_phenanthrenivorans_Sphe3	63.1928
D1_orthoani_1thread_trial1	Polynucleobacter_asymbioticus_QLW_P1DMWA_1	63.6596
D1_orthoani_1thread_trial1	Spirochaeta_africana_DSM_8902	62.6925
D1_orthoani_1thread_trial1	Chlorobaculum_parvum_NCIB_8327	63.1855
D1_orthoani_1thread_trial1	Pelobacter_propionicus_DSM_2379	63.052
D1_orthoani_1thread_trial1	Bacteroides_fragilis_YCH46	62.7599
D1_orthoani_1thread_trial1	Haliscomenobacter_hydrossis_DSM_1100	62.2559
D1_orthoani_1thread_trial1	Ferroplasma_acidarmanus_fer1	59.8686
D1_orthoani_1thread_trial1	Propionibacterium_acidipropionici_ATCC_4875	62.8467
D1_orthoani_1thread_trial1	Mesorhizobium_loti_MAFF303099	63.6128
D1_orthoani_1thread_trial1	Amycolicicoccus_subflavus_DQS3_9A1	62.9092
D1_orthoani_1thread_trial1	Bacillus_thuringiensis_YBT_1518	62.0234
D1_orthoani_1thread_trial1	Mycoplasma_synoviae_53	62.4332
D1_orthoani_1thread_trial1	Rhizobium_leguminosarum_bv__trifolii_WSM1689	63.3145
D1_orthoani_1thread_trial1	Dactylococcopsis_salina_PCC_8305	61.6415
D1_orthoani_1thread_trial1	Escherichia_coli_IAI39	97.3149
D1_orthoani_1thread_trial1	Allochromatium_vinosum_DSM_180	65.1841
D1_orthoani_1thread_trial1	Sanguibacter_keddieii_DSM_10542	63.1525
D1_orthoani_1thread_trial1	Sulfolobus_solfataricus_P2	59.58
D1_orthoani_1thread_trial1	Bartonella_bovis_91_4	62.4986
D1_orthoani_1thread_trial1	Mucinivorans_hirudinis	62.1689
D1_orthoani_1thread_trial1	Bartonella_quintana_RM_11	62.7311
D1_orthoani_1thread_trial1	Verminephrobacter_eiseniae_EF01_2	64.4212
D1_orthoani_1thread_trial1	Prochlorococcus_marinus_str__MIT_9313	61.5018
D1_orthoani_1thread_trial1	Bordetella_bronchiseptica_253	65.2076
D1_orthoani_1thread_trial1	Opitutus_terrae_PB90_1	62.6862
D1_orthoani_1thread_trial1	Xenorhabdus_doucetiae	71.0538
D1_orthoani_1thread_trial1	Bartonella_bacilliformis_KC583	63.0013
D1_orthoani_1thread_trial1	_Eubacterium__eligens_ATCC_27750	61.6602
D1_orthoani_1thread_trial1	Candidatus_Methylopumilus_planktonicus	62.6398
D1_orthoani_1thread_trial1	Prevotella_melaninogenica_ATCC_25845	62.4427
D1_orthoani_1thread_trial1	Caldanaerobacter_subterraneus_subsp__tengcongensis_MB4	61.1092
D1_orthoani_1thread_trial1	Haemophilus_parainfluenzae_T3T1	66.9284
D1_orthoani_1thread_trial1	Erwinia_amylovora_CFBP1430	73.5651
D1_orthoani_1thread_trial1	Waddlia_chondrophila_WSU_86_1044	61.7784
D1_orthoani_1thread_trial1	Spiroplasma_cantharicola	63.6495
D1_orthoani_1thread_trial1	Pseudoalteromonas_phenolica	65.8858
D1_orthoani_1thread_trial1	Carnobacterium_maltaromaticum_LMA28	61.5912
D1_orthoani_1thread_trial1	Methanothermobacter_marburgensis_str__Marburg	60.8782
D1_orthoani_1thread_trial1	Desulfurivibrio_alkaliphilus_AHT_2	62.8258
D1_orthoani_1thread_trial1	Serratia_marcescens_subsp__marcescens_Db11	73.809
D1_orthoani_1thread_trial1	Mycoplasma_cynos_C142	62.961
D1_orthoani_1thread_trial1	Achromobacter_xylosoxidans_A8	64.907
D1_orthoani_1thread_trial1	Pelotomaculum_thermopropionicum_SI	62.084
D1_orthoani_1thread_trial1	Roseburia_hominis_A2_183	62.3341
D1_orthoani_1thread_trial1	Thiobacillus_denitrificans_ATCC_25259	64.8409
D1_orthoani_1thread_trial1	Candidatus_Liberibacter_solanacearum_CLso_ZC1	62.0003
D1_orthoani_1thread_trial1	Rubrobacter_xylanophilus_DSM_9941	62.1914
D1_orthoani_1thread_trial1	Shewanella_amazonensis_SB2B	67.518
D1_orthoani_1thread_trial1	Methanocaldococcus_fervens_AG86	62.1967
D1_orthoani_1thread_trial1	Simiduia_agarivorans_SA1___DSM_21679	65.7426
D1_orthoani_1thread_trial1	Halorhodospira_halophila_SL1	64.5995
D1_orthoani_1thread_trial1	Saccharomonospora_glauca_K62	62.7376
D1_orthoani_1thread_trial1	Streptomyces_leeuwenhoekii	62.9224
D1_orthoani_1thread_trial1	Pedobacter_heparinus_DSM_2366	62.1083
D1_orthoani_1thread_trial1	Rhizobium_etli_CFN_42	63.7474
D1_orthoani_1thread_trial1	Sphingobium_japonicum_UT26S	63.6727
D1_orthoani_1thread_trial1	Buchnera_aphidicola_str__APS__Acyrthosiphon_pisum_	63.7673
D1_orthoani_1thread_trial1	Pontibacter_korlensis	62.8212
D1_orthoani_1thread_trial1	Bifidobacterium_actinocoloniiforme_DSM_22766	63.8338
D1_orthoani_1thread_trial1	Psychrobacter_arcticus_273_4	64.5737
D1_orthoani_1thread_trial1	Xylella_fastidiosa_9a5c	63.4115
D1_orthoani_1thread_trial1	Intestinimonas_butyriciproducens	61.7064
D1_orthoani_1thread_trial1	Rickettsia_prowazekii_str__Madrid_E	62.295
D1_orthoani_1thread_trial1	Polynucleobacter_duraquae	63.5523
D1_orthoani_1thread_trial1	Methanosarcina_barkeri_str__Fusaro	60.2135
D1_orthoani_1thread_trial1	Bifidobacterium_dentium_Bd1	63.1317
D1_orthoani_1thread_trial1	Bacillus_smithii	61.8979
D1_orthoani_1thread_trial1	Thermaerobacter_marianensis_DSM_12885	62.5228
D1_orthoani_1thread_trial1	Saccharothrix_espanaensis_DSM_44229	62.6476
D1_orthoani_1thread_trial1	Beggiatoa_leptomitiformis	63.1126
D1_orthoani_1thread_trial1	Nocardia_brasiliensis_ATCC_700358	63.291
D1_orthoani_1thread_trial1	Buchnera_aphidicola_str__Sg__Schizaphis_graminum_	63.8909
D1_orthoani_1thread_trial1	Leptothrix_cholodnii_SP_6	64.7605
D1_orthoani_1thread_trial1	Escherichia_coli_O83_H1_str__NRG_857C	97.0451
D1_orthoani_1thread_trial1	_Clostridium__sticklandii	62.1492
D1_orthoani_1thread_trial1	Lactobacillus_johnsonii_NCC_533	62.3078
D1_orthoani_1thread_trial1	Halomonas_huangheensis	65.3113
D1_orthoani_1thread_trial1	Mycoplasma_flocculare_ATCC_27399	63.0715
D1_orthoani_1thread_trial1	Sinorhizobium_fredii_NGR234	63.2646
D1_orthoani_1thread_trial1	Dickeya_dadantii_Ech703	72.4511
D1_orthoani_1thread_trial1	Fervidobacterium_pennivorans_DSM_9078	62.0265
D1_orthoani_1thread_trial1	Cardinium_endosymbiont_cEper1_of_Encarsia_pergandiella	61.9643
D1_orthoani_1thread_trial1	Chlamydia_felis_Fe_C_56	62.5247
D1_orthoani_1thread_trial1	Cellulophaga_baltica_18	62.1449
D1_orthoani_1thread_trial1	Desulfurella_acetivorans_A63	62.132
D1_orthoani_1thread_trial1	Coxiella_like_endosymbiont	62.8982
D1_orthoani_1thread_trial1	Marichromatium_purpuratum_984	65.0739
D1_orthoani_1thread_trial1	Thermoplasmatales_archaeon_BRNA1	62.3983
D1_orthoani_1thread_trial1	Thermoanaerobacter_kivui	61.0686
D1_orthoani_1thread_trial1	Thermoproteus_tenax_Kra_1	60.5171
D1_orthoani_1thread_trial1	Streptococcus_equi_subsp__zooepidemicus	62.7073
D1_orthoani_1thread_trial1	Delftia_acidovorans_SPH_1	65.2459
D1_orthoani_1thread_trial1	Candidatus_Kinetoplastibacterium_galatii_TCC219	63.3047
D1_orthoani_1thread_trial1	Chania_multitudinisentens_RB_25	72.7338
D1_orthoani_1thread_trial1	Thermococcus_barophilus_MP	61.1108
D1_orthoani_1thread_trial1	Lysinibacillus_fusiformis	62.0178
D1_orthoani_1thread_trial1	Pseudoxanthomonas_spadix_BD_a59	64.5858
D1_orthoani_1thread_trial1	Enterococcus_casseliflavus_EC20	61.9138
D1_orthoani_1thread_trial1	Streptomyces_venezuelae_ATCC_10712	63.0414
D1_orthoani_1thread_trial1	Methanosarcina_barkeri_3	60.5005
D1_orthoani_1thread_trial1	Streptococcus_pneumoniae_R6	62.5012
D1_orthoani_1thread_trial1	Borrelia_crocidurae_str__Achema	62.6183
D1_orthoani_1thread_trial1	Acholeplasma_laidlawii_PG_8A	60.9255
D1_orthoani_1thread_trial1	Arthrospira_platensis_NIES_39	62.2075
D1_orthoani_1thread_trial1	Corynebacterium_lactis_RW2_5	63.4576
D1_orthoani_1thread_trial1	Pseudomonas_stutzeri	66.0591
D1_orthoani_1thread_trial1	Desulfovibrio_desulfuricans_ND132	62.8276
D1_orthoani_1thread_trial1	Sphingopyxis_fribergensis	63.0832
D1_orthoani_1thread_trial1	Capnocytophaga_ochracea_DSM_7271	62.6881
D1_orthoani_1thread_trial1	Marinithermus_hydrothermalis_DSM_14884	61.8578
D1_orthoani_1thread_trial1	Corynebacterium_testudinoris	63.1636
D1_orthoani_1thread_trial1	Clostridium_saccharobutylicum_DSM_13864	60.9215
D1_orthoani_1thread_trial1	Shewanella_piezotolerans_WP3	66.2975
D1_orthoani_1thread_trial1	Methanocaldococcus_jannaschii_DSM_2661	62.5444
D1_orthoani_1thread_trial1	Thermoanaerobacterium_xylanolyticum_LX_11	61.2269
D1_orthoani_1thread_trial1	Oscillibacter_valericigenes_Sjm18_20	62.1943
D1_orthoani_1thread_trial1	Phycisphaera_mikurensis_NBRC_102666	62.3207
D1_orthoani_1thread_trial1	Vibrio_anguillarum_775	67.0966
D3_orthoani_1thread_trial1	Escherichia_coli_GCA_001420075	97.2592
D3_orthoani_1thread_trial1	Escherichia_coli_NZ_CP011495	98.5648
D3_orthoani_1thread_trial1	Escherichia_coli_GCA_001419965	98.2777
D3_orthoani_1thread_trial1	Escherichia_coli_GCA_001012085	99.1536
D3_orthoani_1thread_trial1	Escherichia_coli_GCA_001269145	99.1609
D3_orthoani_1thread_trial1	Escherichia_coli_O157_H7_str__G5101_GCA_000187285	97.8689
D3_orthoani_1thread_trial1	Escherichia_coli_GCA_001182815	99.0673
D3_orthoani_1thread_trial1	Escherichia_coli_H591_GCA_000176675	99.1605
D3_orthoani_1thread_trial1	Escherichia_coli_P0302308_3_GCA_000357785	99.1445
D3_orthoani_1thread_trial1	Escherichia_coli_GCA_000599785	96.9003
D3_orthoani_1thread_trial1	Escherichia_coli_GCA_000781115	99.0631
D3_orthoani_1thread_trial1	Escherichia_coli_HVH_111__4_7039018__GCA_000457555	96.7479
D3_orthoani_1thread_trial1	Escherichia_coli_GCA_000753515	98.9377
D3_orthoani_1thread_trial1	Escherichia_coli_GCA_001277755	98.5332
D3_orthoani_1thread_trial1	Escherichia_coli_95JB1_GCA_000478705	98.9382
D3_orthoani_1thread_trial1	Escherichia_coli_GCA_000776715	96.8419
D3_orthoani_1thread_trial1	Escherichia_coli_TOP550_2_GCA_000397445	96.682
D3_orthoani_1thread_trial1	Escherichia_coli_GCA_001059575	96.8766
D3_orthoani_1thread_trial1	Escherichia_coli_GCA_000752855	98.8305
D3_orthoani_1thread_trial1	Escherichia_coli_UMEA_3108_1_GCA_000460155	96.6701
D3_orthoani_1thread_trial1	Escherichia_coli_1_110_08_S1_C3_GCA_000601295	98.5037
D3_orthoani_1thread_trial1	Escherichia_coli_GCA_000778615	98.4133
D3_orthoani_1thread_trial1	Escherichia_coli_174900_GCA_000356105	99.2058
D3_orthoani_1thread_trial1	Escherichia_coli_14A_GCA_000462225	97.7696
D3_orthoani_1thread_trial1	Escherichia_coli_GCA_001419925	98.5791
D3_orthoani_1thread_trial1	Escherichia_coli_GCA_001309485	98.4449
D3_orthoani_1thread_trial1	Escherichia_coli_GCA_000937975	98.6151
D3_orthoani_1thread_trial1	Escherichia_coli_O145_NM_str__2010C_3511_GCA_000615225	97.8937
D3_orthoani_1thread_trial1	Escherichia_coli_GCA_000807635	96.8853
D3_orthoani_1thread_trial1	Escherichia_coli_G3_10_GCA_000768425	98.6331
D3_orthoani_1thread_trial1	Escherichia_coli_GCA_001442595	96.9064
D3_orthoani_1thread_trial1	Escherichia_coli_O121_H19_str__2009C_4659_GCA_000614765	98.9259
D3_orthoani_1thread_trial1	Escherichia_coli_C93_11_GCA_000447105	96.8908
D3_orthoani_1thread_trial1	Escherichia_coli_P0298942_8_GCA_000357565	98.4776
D3_orthoani_1thread_trial1	Escherichia_coli_O145_NM_str__2010C_4557C2_GCA_000617765	97.9163
D3_orthoani_1thread_trial1	Escherichia_coli_GCA_000797595	98.4967
D3_orthoani_1thread_trial1	Escherichia_coli_GCA_001519475	96.9031
D3_orthoani_1thread_trial1	Escherichia_coli_str__K_12_substr__MG1655_NZ_AKVX01000001	98.5488
D3_orthoani_1thread_trial1	Escherichia_coli_GCA_001283645	99.0409
D3_orthoani_1thread_trial1	Escherichia_coli_CE418_GCA_000496975	99.0907
D3_orthoani_1thread_trial1	Escherichia_coli_O121_H19_str__2011C_3072_GCA_000616725	98.9866
D3_orthoani_1thread_trial1	Escherichia_coli_GCA_000948605	98.9143
D3_orthoani_1thread_trial1	Escherichia_coli_GCA_001284485	99.1038
D3_orthoani_1thread_trial1	Escherichia_coli_O113_H21_str__07_4224_GCA_000617105	99.1412
D3_orthoani_1thread_trial1	Escherichia_coli_E110019_GCA_000167875	98.884
D3_orthoani_1thread_trial1	Escherichia_coli_O7_K1_str__CE10_NC_017646	97.2256
D3_orthoani_1thread_trial1	Escherichia_coli_O26_H11_str__2011C_3387_GCA_000622815	99.0148
D3_orthoani_1thread_trial1	Escherichia_coli_1_182_04_S1_C2_GCA_000687045	99.047
D3_orthoani_1thread_trial1	Escherichia_coli_O111_NM_str__K6728_GCA_000619505	98.9996
D3_orthoani_1thread_trial1	Escherichia_coli_1_176_05_S4_C2_GCA_000687005	98.4218
D3_orthoani_1thread_trial1	Escherichia_coli_GCA_000777835	96.7851
D3_orthoani_1thread_trial1	Escherichia_coli_S17_GCA_000340255	98.5573
D3_orthoani_1thread_trial1	Escherichia_coli_HVH_65__4_2262045__GCA_000456945	97.4207
D3_orthoani_1thread_trial1	Escherichia_coli_O157__str__2010EL_2045_GCA_000632655	97.8099
D3_orthoani_1thread_trial1	Escherichia_coli_UMEA_3088_1_GCA_000460115	96.7097
D3_orthoani_1thread_trial1	Escherichia_coli_GCA_000780475	96.8225
D3_orthoani_1thread_trial1	Escherichia_coli_GCA_001611725	97.1567
D3_orthoani_1thread_trial1	Escherichia_coli_MS_146_1_GCA_000164275	98.4257
D3_orthoani_1thread_trial1	Escherichia_coli_GCA_000781485	96.8832
D3_orthoani_1thread_trial1	Escherichia_coli_GCA_000773595	98.446
D3_orthoani_1thread_trial1	Escherichia_coli_HVH_102__4_6906788__GCA_000465155	96.8299
D3_orthoani_1thread_trial1	Escherichia_coli_GCA_001572365	99.0605
D3_orthoani_1thread_trial1	Escherichia_coli_GCA_001059795	97.4044
D3_orthoani_1thread_trial1	Escherichia_coli_O45_H2_str__2009C_4780_GCA_000619105	99.0835
D3_orthoani_1thread_trial1	Escherichia_coli_KOEGE_73__195a__GCA_000459875	97.3049
D3_orthoani_1thread_trial1	Escherichia_coli_HVH_135__4_4449320__GCA_000457975	97.3176
D3_orthoani_1thread_trial1	Escherichia_coli_HVH_30__4_2661829__GCA_000456465	96.7461
D3_orthoani_1thread_trial1	Escherichia_coli_GCA_000797775	97.8779
D3_orthoani_1thread_trial1	Escherichia_coli_B89_GCA_000462845	97.8297
D3_orthoani_1thread_trial1	Escherichia_coli_1_182_04_S3_C2_GCA_000627455	98.4227
D3_orthoani_1thread_trial1	Escherichia_coli_2_177_06_S3_C1_GCA_000703645	99.1447
D3_orthoani_1thread_trial1	Escherichia_coli_GCA_001575475	98.5467
D3_orthoani_1thread_trial1	Escherichia_coli_UMEA_3159_1_GCA_000460415	96.8768
D3_orthoani_1thread_trial1	Escherichia_coli_GCA_001058555	97.4063
D3_orthoani_1thread_trial1	Escherichia_coli_GCA_000777165	96.7296
D3_orthoani_1thread_trial1	Escherichia_coli_KTE103_GCA_000408605	98.4622
D3_orthoani_1thread_trial1	Escherichia_coli_O157_H7_NZ_CP012802	97.781
D3_orthoani_1thread_trial1	Escherichia_coli_p0305293_10_GCA_000358555	99.0471
D3_orthoani_1thread_trial1	Escherichia_coli_GCA_001640145	98.4748
D3_orthoani_1thread_trial1	Shigella_flexneri_2a_GCA_001184075	98.3068
D3_orthoani_1thread_trial1	Escherichia_coli_GCA_000778685	96.7713
D3_orthoani_1thread_trial1	Escherichia_coli_GCA_000779915	97.3104
D3_orthoani_1thread_trial1	Escherichia_coli_GCA_001058965	96.8947
D3_orthoani_1thread_trial1	Escherichia_coli_GCA_000948675	98.5235
D3_orthoani_1thread_trial1	Escherichia_coli_UMEA_3220_1_GCA_000460915	96.7454
D3_orthoani_1thread_trial1	Escherichia_coli_GCA_001265455	99.1316
D3_orthoani_1thread_trial1	Escherichia_coli_GCA_001575455	98.5233
D3_orthoani_1thread_trial1	Escherichia_coli_2_427_07_S4_C3_GCA_000711355	99.0693
D3_orthoani_1thread_trial1	Escherichia_coli_GCA_001562695	97.1739
D3_orthoani_1thread_trial1	Escherichia_coli_GCA_001641925	99.0984
D3_orthoani_1thread_trial1	Escherichia_coli_MC6003_GCA_000418595	97.4463
D3_orthoani_1thread_trial1	Escherichia_coli_ECA_727_GCA_000498195	98.3691
D3_orthoani_1thread_trial1	Escherichia_coli_MP021017_12_GCA_000354395	98.5856
D3_orthoani_1thread_trial1	Shigella_flexneri_2005AH264_GCA_000565645	98.3113
D3_orthoani_1thread_trial1	Escherichia_coli_GCA_000944435	96.6533
D3_orthoani_1thread_trial1	Escherichia_coli_P0305260_1_GCA_000356585	98.5212
D3_orthoani_1thread_trial1	Escherichia_coli_PA5_GCA_000267905	97.8894
D3_orthoani_1thread_trial1	Escherichia_coli_2_316_03_S3_C1_GCA_000704045	98.5046
D3_orthoani_1thread_trial1	Escherichia_coli_P0301867_2_GCA_000356025	98.2972
D3_orthoani_1thread_trial1	Escherichia_coli_09BKT076207_GCA_000461935	97.8347
D3_orthoani_1thread_trial1	Escherichia_coli_GCA_001286005	96.9069
D3_orthoani_1thread_trial1	Escherichia_coli_DEC6D_GCA_000249655	98.1633
D3_orthoani_1thread_trial1	Escherichia_coli_GCA_000781075	99.203
D3_orthoani_1thread_trial1	Escherichia_coli_1_176_05_S3_C2_GCA_000601195	92.5993
D3_orthoani_1thread_trial1	Escherichia_coli_C1214_90_GCA_000446115	98.9922
D3_orthoani_1thread_trial1	Escherichia_coli_GCA_000939955	98.9304
D3_orthoani_1thread_trial1	Escherichia_coli_KTE60_GCA_000351585	96.8601
D3_orthoani_1thread_trial1	Escherichia_coli_JB1_95_GCA_000194355	98.8644
D3_orthoani_1thread_trial1	Escherichia_coli_GCA_001286665	96.8579
D3_orthoani_1thread_trial1	Escherichia_coli_GCA_001039155	99.0338
D3_orthoani_1thread_trial1	Escherichia_coli_GCA_000948895	97.8383
D3_orthoani_1thread_trial1	Escherichia_coli_GCA_001286165	99.0436
D3_orthoani_1thread_trial1	Escherichia_coli_KOEGE_61__174a__GCA_000459775	96.8731
D3_orthoani_1thread_trial1	Escherichia_coli_5_366_08_S1_C1_GCA_000714255	97.3957
D3_orthoani_1thread_trial1	Escherichia_coli_GCA_000946315	99.1373
D3_orthoani_1thread_trial1	Escherichia_coli_ATCC_BAA_2196_GCA_000508365	98.9231
D3_orthoani_1thread_trial1	Escherichia_coli_HVH_27__4_7449267__GCA_000456405	96.7617
D3_orthoani_1thread_trial1	Escherichia_coli_M10_GCA_000471225	97.8489
D3_orthoani_1thread_trial1	Escherichia_coli_GCA_001284045	98.3551
D3_orthoani_1thread_trial1	Escherichia_coli_O121_H19_str__2010EL1058_GCA_000614595	98.9495
D3_orthoani_1thread_trial1	Escherichia_coli_GCA_000778465	96.6803
D3_orthoani_1thread_trial1	Escherichia_coli_GCA_001576305	98.5062
D3_orthoani_1thread_trial1	Escherichia_coli_GCA_001638165	96.8447
D3_orthoani_1thread_trial1	Escherichia_coli_2735000_GCA_000356085	99.057
D3_orthoani_1thread_trial1	Escherichia_coli_B40_2_GCA_000462705	97.8694
D3_orthoani_1thread_trial1	Escherichia_coli_O104_H4_str__2009EL_2050_NC_018650	99.0619
D3_orthoani_1thread_trial1	Escherichia_coli_GCA_000951735	97.3003
D3_orthoani_1thread_trial1	Escherichia_coli_GCA_001521355	96.7705
D3_orthoani_1thread_trial1	Escherichia_coli_GCA_001413735	98.431
D3_orthoani_1thread_trial1	Escherichia_coli_O157_H7_str__08_3527_GCA_000616605	97.838
D3_orthoani_1thread_trial1	Escherichia_coli_GCA_001059715	97.4366
D3_orthoani_1thread_trial1	Escherichia_coli_DEC1D_GCA_000249115	96.7741
D3_orthoani_1thread_trial1	Escherichia_coli_O157_H7_str__2011EL_2312_GCA_000614345	97.8467
D3_orthoani_1thread_trial1	Escherichia_coli_T924_01_GCA_000462165	97.8475
D3_orthoani_1thread_trial1	Escherichia_coli_O157_H7_str__K2192_GCA_000618645	97.8023
D3_orthoani_1thread_trial1	Escherichia_coli_HVH_126__4_6034225__GCA_000457835	96.7039
D3_orthoani_1thread_trial1	Escherichia_coli_GCA_001005685	98.4565
D3_orthoani_1thread_trial1	Escherichia_coli_H263_GCA_000190915	96.7617
D3_orthoani_1thread_trial1	Escherichia_coli_KTE158_GCA_000352745	97.3321
D3_orthoani_1thread_trial1	Escherichia_coli_GCA_000986635	97.7863
D3_orthoani_1thread_trial1	Escherichia_coli_KOEGE_71__186a__GCA_000459855	92.2405
D3_orthoani_1thread_trial1	Escherichia_coli_0_1288_GCA_000303255	100.0
D3_orthoani_1thread_trial1	Escherichia_coli_GCA_000776935	96.8282
D3_orthoani_1thread_trial1	Escherichia_coli_O139_H28_str__E24377A_NC_009801	99.0571
D3_orthoani_1thread_trial1	Escherichia_coli_GCA_000781775	99.1749
D3_orthoani_1thread_trial1	Escherichia_coli_2_3916_GCA_000194535	98.31
D3_orthoani_1thread_trial1	Escherichia_coli_GCA_000819065	98.9038
D3_orthoani_1thread_trial1	Escherichia_coli_p0305293_11_GCA_000358575	99.0901
D3_orthoani_1thread_trial1	Escherichia_coli_DEC10B_GCA_000250015	98.962
D3_orthoani_1thread_trial1	Escherichia_coli_GCA_001012435	99.0245
D3_orthoani_1thread_trial1	Escherichia_coli_GCA_000779265	96.8608
D3_orthoani_1thread_trial1	Escherichia_coli_GCA_000779875	96.9396
D3_orthoani_1thread_trial1	Escherichia_coli_KTE41_GCA_000408045	98.4978
D3_orthoani_1thread_trial1	Escherichia_coli_GCA_001621175	97.2506
D3_orthoani_1thread_trial1	Escherichia_coli_KTE190_GCA_000352825	97.393
D3_orthoani_1thread_trial1	Escherichia_coli_GCA_001052935	96.7924
D3_orthoani_1thread_trial1	Escherichia_coli_MP021017_2_GCA_000354435	98.5346
D3_orthoani_1thread_trial1	Escherichia_coli_GCA_001284645	97.2051
D3_orthoani_1thread_trial1	Escherichia_coli_B102_GCA_000461955	97.8774
D3_orthoani_1thread_trial1	Escherichia_coli_3_475_03_S3_C1_GCA_000713895	99.123
D3_orthoani_1thread_trial1	Escherichia_coli_4_203_08_S1_C1_GCA_000700705	98.4645
D3_orthoani_1thread_trial1	Escherichia_coli_K_12_NZ_CP014272	98.5125
D3_orthoani_1thread_trial1	Escherichia_coli_GCA_001297995	97.7935
D3_orthoani_1thread_trial1	Escherichia_coli_KTE200_GCA_000408185	97.3688
D3_orthoani_1thread_trial1	Escherichia_coli_GCA_000781375	96.8612
D3_orthoani_1thread_trial1	Escherichia_coli_GCA_001630965	99.2103
D3_orthoani_1thread_trial1	Escherichia_coli_UMEA_3290_1_GCA_000488095	96.782
D3_orthoani_1thread_trial1	Escherichia_coli_DEC1A_GCA_000249055	96.9664
D3_orthoani_1thread_trial1	Escherichia_coli_G58_1_GCA_000225165	98.3545
D3_orthoani_1thread_trial1	Escherichia_coli_DEC3D_GCA_000249315	97.8289
D3_orthoani_1thread_trial1	Escherichia_coli_GCA_001563415	96.8947
D3_orthoani_1thread_trial1	Escherichia_coli_GCA_000948005	98.4818
D3_orthoani_1thread_trial1	Escherichia_coli_O157_H7_str__2009EL1705_GCA_000614965	97.8425
D3_orthoani_1thread_trial1	Escherichia_coli_O103_H11_str__04_3023_GCA_000617045	98.6083
D3_orthoani_1thread_trial1	Escherichia_coli_GCA_001519685	97.2907
D3_orthoani_1thread_trial1	Escherichia_coli_GCA_000779175	99.2446
D3_orthoani_1thread_trial1	Escherichia_coli_GCA_001265265	96.9089
D3_orthoani_1thread_trial1	Escherichia_coli_NCCP15657_GCA_000258785	99.1347
D3_orthoani_1thread_trial1	Escherichia_coli_GCA_000753255	99.038
D3_orthoani_1thread_trial1	Escherichia_coli_MP021017_10_GCA_000354375	98.53
D3_orthoani_1thread_trial1	Escherichia_coli_GCA_001059015	96.8306
D3_orthoani_1thread_trial1	Escherichia_coli_MP021017_11_GCA_000354415	98.5176
D3_orthoani_1thread_trial1	Escherichia_coli_KTE64_GCA_000408365	98.5396
D3_orthoani_1thread_trial1	Escherichia_coli_MP021561_2_GCA_000354795	98.4487
D3_orthoani_1thread_trial1	Escherichia_coli_3_105_05_S4_C3_GCA_000700065	98.4561
D3_orthoani_1thread_trial1	Escherichia_coli_GCA_001462925	97.433
D3_orthoani_1thread_trial1	Escherichia_coli_7_233_03_S1_C2_GCA_000713195	98.5729
D3_orthoani_1thread_trial1	Escherichia_coli_O157_H7_str__EC4042_GCA_000181775	97.7869
D3_orthoani_1thread_trial1	Escherichia_coli_GCA_001058225	96.83
D3_orthoani_1thread_trial1	Escherichia_coli_GCA_001519915	96.8745
D3_orthoani_1thread_trial1	Escherichia_coli_EC4100B_GCA_000193995	99.1517
D3_orthoani_1thread_trial1	Escherichia_coli_GCA_000776915	96.9715
D3_orthoani_1thread_trial1	Shigella_flexneri_GCA_000754175	98.369
D3_orthoani_1thread_trial1	Escherichia_coli_UTI89_NC_007946	96.657
D3_orthoani_1thread_trial1	Escherichia_coli_GCA_000779655	99.2163
D3_orthoani_1thread_trial1	Escherichia_coli_HVH_198__4_3206106__GCA_000459015	96.8271
D3_orthoani_1thread_trial1	Escherichia_coli_LAU_EC5_GCA_000498875	97.4956
D3_orthoani_1thread_trial1	Escherichia_coli_GCA_001283345	96.735
D3_orthoani_1thread_trial1	Escherichia_coli_2_474_04_S3_C2_GCA_000704605	98.3708
D3_orthoani_1thread_trial1	Escherichia_coli_GCA_000777355	99.2118
D3_orthoani_1thread_trial1	Escherichia_coli_GCA_000798315	99.0561
D3_orthoani_1thread_trial1	Escherichia_coli_GCA_000952225	96.9424
D3_orthoani_1thread_trial1	Escherichia_coli_EC1863_GCA_000267205	97.89
D3_orthoani_1thread_trial1	Escherichia_coli_GCA_001519835	97.2411
D3_orthoani_1thread_trial1	Escherichia_coli_O157_H7_str__2011EL_2094_GCA_000616485	97.8194
D3_orthoani_1thread_trial1	Escherichia_coli_O26_NM_str__2010C_4347_GCA_000614845	99.0296
D3_orthoani_1thread_trial1	Escherichia_coli_GCA_000785325	99.0811
D3_orthoani_1thread_trial1	Escherichia_coli_GCA_000936245	98.9245
D3_orthoani_1thread_trial1	Escherichia_coli_MS_57_2_GCA_000164615	96.8495
D3_orthoani_1thread_trial1	Escherichia_coli_H120_GCA_000190855	99.1032
D3_orthoani_1thread_trial1	Escherichia_coli_HVH_56__4_2153033__GCA_000456845	96.8166
D3_orthoani_1thread_trial1	Escherichia_coli_TW14425_GCA_000166615	99.007
D3_orthoani_1thread_trial1	Escherichia_coli_GCA_001265795	96.8908
D3_orthoani_1thread_trial1	Escherichia_coli_GCA_000776255	98.2063
D3_orthoani_1thread_trial1	Escherichia_coli_K1_GCA_001445735	96.5852
D3_orthoani_1thread_trial1	Escherichia_coli_GCA_000777055	97.3708
D3_orthoani_1thread_trial1	Escherichia_coli_178900_GCA_000356345	98.2976
D3_orthoani_1thread_trial1	Escherichia_coli_PA8_GCA_000335455	97.8719
D3_orthoani_1thread_trial1	Escherichia_coli_O104_H21_str__CFSAN002236_GCA_000464955	99.1183
D3_orthoani_1thread_trial1	Escherichia_coli_HVH_180__4_3051617__GCA_000458685	96.7664
D3_orthoani_1thread_trial1	Escherichia_coli_C732_98_GCA_000446785	98.5135
D3_orthoani_1thread_trial1	Escherichia_coli_STEC_94C_GCA_000225105	99.1159
D3_orthoani_1thread_trial1	Escherichia_coli_GCA_001191185	97.9025
D3_orthoani_1thread_trial1	Escherichia_coli_GCA_000778805	94.8912
D3_orthoani_1thread_trial1	Escherichia_coli_KTE58_GCA_000351565	96.7035
D3_orthoani_1thread_trial1	Escherichia_coli_GCA_001283685	99.17
D3_orthoani_1thread_trial1	Escherichia_coli_GCA_001266445	96.8631
D3_orthoani_1thread_trial1	Escherichia_coli_DEC4A_GCA_000249375	97.8273
D3_orthoani_1thread_trial1	Escherichia_coli_GCA_000781355	96.8839
D3_orthoani_1thread_trial1	Escherichia_coli_P0304816_15_GCA_000358515	99.1347
D3_orthoani_1thread_trial1	Escherichia_coli_NZ_LM995446	98.5508
D3_orthoani_1thread_trial1	Shigella_flexneri_Shi06HN347_GCA_000566485	98.2698
D3_orthoani_1thread_trial1	Escherichia_coli_GCA_000965715	98.815
D3_orthoani_1thread_trial1	Escherichia_coli_O157_H7_str__K1845_GCA_000618345	97.8169
D3_orthoani_1thread_trial1	Escherichia_coli_GCA_001029415	96.7607
D3_orthoani_1thread_trial1	Escherichia_coli_SE15_NC_013654	96.9131
D3_orthoani_1thread_trial1	Escherichia_coli_O111_H11_str__CFSAN001630_GCA_000313425	98.9344
D3_orthoani_1thread_trial1	Escherichia_coli_HVH_89__4_5885604__GCA_000457265	96.8193
D3_orthoani_1thread_trial1	Escherichia_coli_PCN033_NZ_CP006632	97.3921
D3_orthoani_1thread_trial1	Escherichia_coli_1_182_04_S4_C1_GCA_000627175	98.9856
D3_orthoani_1thread_trial1	Escherichia_coli_O157_str__NCCP15738_GCA_000392575	98.476
D3_orthoani_1thread_trial1	Escherichia_coli_SWW33_GCA_000364305	96.8995
D3_orthoani_1thread_trial1	Shigella_flexneri_2001027_GCA_000566565	98.3218
D3_orthoani_1thread_trial1	Escherichia_coli_GCA_001571495	99.0136
D3_orthoani_1thread_trial1	Escherichia_coli_UCI_51_GCA_000692795	96.9444
D3_orthoani_1thread_trial1	Escherichia_coli_UMNK88_NC_017641	98.4759
D3_orthoani_1thread_trial1	Escherichia_coli_C40_11_GCA_000446505	98.8078
D3_orthoani_1thread_trial1	Escherichia_coli_3_105_05_S1_C1_GCA_000700125	98.4127
D3_orthoani_1thread_trial1	Escherichia_coli_GCA_000740555	97.3216
D3_orthoani_1thread_trial1	Escherichia_coli_GCA_001630835	92.2291
D3_orthoani_1thread_trial1	Escherichia_coli_GCA_001572285	99.0244
D3_orthoani_1thread_trial1	Escherichia_coli_O157_H7_str__1125_GCA_000192685	97.849
D3_orthoani_1thread_trial1	Escherichia_coli_GCA_001285165	98.3784
D3_orthoani_1thread_trial1	Escherichia_coli_GCA_001268845	98.5388
D3_orthoani_1thread_trial1	Escherichia_coli_GCA_001284165	99.224
D3_orthoani_1thread_trial1	Escherichia_coli_GCA_000965555	98.8201
D3_orthoani_1thread_trial1	Escherichia_coli_2741950_GCA_000356225	98.3589
D3_orthoani_1thread_trial1	Escherichia_coli_GCA_000777915	95.802
D3_orthoani_1thread_trial1	Shigella_flexneri_Shi06AH66_GCA_000565505	98.3153
D3_orthoani_1thread_trial1	Escherichia_coli_GCA_001056895	97.4551
D3_orthoani_1thread_trial1	Escherichia_coli_6_175_07_S3_C3_GCA_000714375	96.7913
D3_orthoani_1thread_trial1	Escherichia_coli_2_177_06_S1_C1_GCA_000703425	98.9984
D3_orthoani_1thread_trial1	Escherichia_coli_LAU_EC8_GCA_000506585	97.2493
D3_orthoani_1thread_trial1	Escherichia_coli_KTE225_GCA_000408265	97.3004
D3_orthoani_1thread_trial1	Escherichia_coli_GCA_000812705	99.1464
D3_orthoani_1thread_trial1	Escherichia_coli_O157_H7_str__2011EL_2286_GCA_000614305	97.8238
D3_orthoani_1thread_trial1	Escherichia_coli_GCA_000752435	98.9754
D3_orthoani_1thread_trial1	Escherichia_coli_GCA_001420045	98.4798
D3_orthoani_1thread_trial1	Escherichia_coli_AA86_GCA_000211395	96.8045
D3_orthoani_1thread_trial1	Escherichia_coli_GCA_000780195	96.7335
D3_orthoani_1thread_trial1	Escherichia_coli_GCA_001191295	99.113
D3_orthoani_1thread_trial1	Escherichia_coli_GCA_000751315	98.5601
D3_orthoani_1thread_trial1	Escherichia_coli_GCA_000935555	98.4161
D3_orthoani_1thread_trial1	Escherichia_coli_IS9_GCA_000689315	99.201
D3_orthoani_1thread_trial1	Escherichia_coli_GCA_001076105	96.8032
D3_orthoani_1thread_trial1	Escherichia_coli_GCA_001191195	97.9037
D3_orthoani_1thread_trial1	Shigella_flexneri_2850_71_GCA_000268085	98.4414
D3_orthoani_1thread_trial1	Escherichia_coli_2_222_05_S3_C1_GCA_000713695	98.3984
D3_orthoani_1thread_trial1	Escherichia_coli_KTE94_GCA_000326525	96.8881
D3_orthoani_1thread_trial1	Escherichia_coli_GCA_001281845	97.8775
D3_orthoani_1thread_trial1	Escherichia_coli_O111_NM_str__2010C_3053_GCA_000632615	98.9954
D3_orthoani_1thread_trial1	Escherichia_coli_O104_H4_str__11_02281_GCA_000320095	99.045
D3_orthoani_1thread_trial1	Escherichia_coli_95_0083_GCA_000335375	97.8389
D3_orthoani_1thread_trial1	Escherichia_coli_PA42_GCA_000267645	97.8487
D3_orthoani_1thread_trial1	Shigella_flexneri_1485_80_GCA_000296305	98.7124
D3_orthoani_1thread_trial1	Escherichia_coli_NE1487_GCA_000303815	97.8804
D3_orthoani_1thread_trial1	Escherichia_coli_HVH_195__3_7155360__GCA_000458955	99.2456
D3_orthoani_1thread_trial1	Escherichia_coli_GCA_001191275	99.135
D3_orthoani_1thread_trial1	Shigella_flexneri_2001020_GCA_000566085	98.307
D3_orthoani_1thread_trial1	Escherichia_coli_GCA_001619225	97.8416
D3_orthoani_1thread_trial1	Escherichia_coli_GCA_001519715	96.7844
D3_orthoani_1thread_trial1	Escherichia_coli_NZ_CP007392	97.4692
D3_orthoani_1thread_trial1	Escherichia_coli_GCA_001265875	96.9286
D3_orthoani_1thread_trial1	Escherichia_coli_GCA_001030675	96.9237
D3_orthoani_1thread_trial1	Escherichia_coli_GCA_000805815	98.4791
D3_orthoani_1thread_trial1	Escherichia_coli_MS_60_1_GCA_000164595	96.7634
D3_orthoani_1thread_trial1	Escherichia_coli_E851_71_GCA_000754045	96.8433
D3_orthoani_1thread_trial1	Escherichia_coli_KTE2_GCA_000350625	97.4505
D3_orthoani_1thread_trial1	Escherichia_coli_GCA_001572425	98.9667
D3_orthoani_1thread_trial1	Escherichia_coli_KTE66_GCA_000351625	97.314
D3_orthoani_1thread_trial1	Escherichia_coli_GCA_001413685	98.4148
D3_orthoani_1thread_trial1	Escherichia_coli_LF82_NC_011993	96.767
D3_orthoani_1thread_trial1	Escherichia_coli_GCA_001266255	96.8473
D3_orthoani_1thread_trial1	Escherichia_coli_B185_GCA_000163175	97.9689
D3_orthoani_1thread_trial1	Escherichia_coli_GCA_001561025	96.8781
D3_orthoani_1thread_trial1	Escherichia_coli_UMEA_3304_1_GCA_000461175	97.1279
D3_orthoani_1thread_trial1	Escherichia_coli_GCA_001012265	98.9999
D3_orthoani_1thread_trial1	Escherichia_coli_KTE173_GCA_000352845	96.8659
D3_orthoani_1thread_trial1	Escherichia_coli_GCA_000777395	96.9848
D3_orthoani_1thread_trial1	Escherichia_coli_GCA_001269005	99.2143
D3_orthoani_1thread_trial1	Escherichia_coli_GCA_000780275	96.7563
D3_orthoani_1thread_trial1	Escherichia_coli_96_0427_GCA_000316825	97.8369
D3_orthoani_1thread_trial1	Escherichia_coli_GCA_000777495	96.7684
D3_orthoani_1thread_trial1	Escherichia_coli_UMEA_3805_1_GCA_000461695	99.1596
D3_orthoani_1thread_trial1	Escherichia_coli_TW15901_GCA_000304075	98.408
D3_orthoani_1thread_trial1	Escherichia_coli_str__K_12_substr__MG1655_GCA_000482265	98.5503
D3_orthoani_1thread_trial1	Escherichia_coli_HVH_106__4_6881831__GCA_000457475	97.3319
D3_orthoani_1thread_trial1	Escherichia_coli_P0299438_8_GCA_000357265	99.0398
D3_orthoani_1thread_trial1	Escherichia_coli_O157_H7_str__2011EL_2101_GCA_000615695	97.8105
D3_orthoani_1thread_trial1	Escherichia_coli_GCA_001268185	97.3519
D3_orthoani_1thread_trial1	Escherichia_coli_GCA_000948555	99.0418
D3_orthoani_1thread_trial1	Escherichia_coli_GCA_001455035	98.9778
D3_orthoani_1thread_trial1	Escherichia_coli_GCA_000948745	98.9827
D3_orthoani_1thread_trial1	Escherichia_coli_HVH_214__4_3062198__GCA_000507665	96.7914
D3_orthoani_1thread_trial1	Escherichia_coli_O145_NM_str__2010C_3510_GCA_000615175	97.906
D3_orthoani_1thread_trial1	Escherichia_coli_GCA_001641935	97.2038
D3_orthoani_1thread_trial1	Escherichia_coli_GCA_001269205	99.0255
D3_orthoani_1thread_trial1	Escherichia_coli_GCA_000754865	98.3534
D3_orthoani_1thread_trial1	Escherichia_coli_STEC_O31_GCA_000281775	99.1209
D3_orthoani_1thread_trial1	Escherichia_coli_HVH_45__4_3129918__GCA_000456725	97.277
D3_orthoani_1thread_trial1	Escherichia_coli_GCA_000819305	98.5169
D3_orthoani_1thread_trial1	Escherichia_coli_GCA_000812235	98.5183
D3_orthoani_1thread_trial1	Escherichia_coli_BIDMC_19B_GCA_000522165	97.2068
D3_orthoani_1thread_trial1	Escherichia_coli_3_105_05_S3_C3_GCA_000700385	98.4836
D3_orthoani_1thread_trial1	Escherichia_coli_KTE235_GCA_000351365	97.3711
D3_orthoani_1thread_trial1	Escherichia_coli_GCA_001306635	96.8157
D3_orthoani_1thread_trial1	Escherichia_coli_UMEA_3151_1_GCA_000460355	98.4585
D3_orthoani_1thread_trial1	Escherichia_coli_GCA_001576325	98.4454
D3_orthoani_1thread_trial1	Escherichia_coli_668_GCA_000503515	97.2789
D3_orthoani_1thread_trial1	Escherichia_coli_NZ_CP011018	99.0401
D3_orthoani_1thread_trial1	Escherichia_coli_1_392_07_S4_C1_GCA_000713675	99.063
D3_orthoani_1thread_trial1	Escherichia_coli_179550_GCA_000356365	99.0412
D3_orthoani_1thread_trial1	Escherichia_coli_C799_92_GCA_000446925	99.0858
D3_orthoani_1thread_trial1	Escherichia_coli_KTE155_GCA_000408785	98.4682
D3_orthoani_1thread_trial1	Escherichia_coli_GCA_001284425	99.1438
D3_orthoani_1thread_trial1	Escherichia_coli_UMEA_3014_1_GCA_000459955	96.8025
D3_orthoani_1thread_trial1	Escherichia_coli_GCA_001266435	99.0887
D3_orthoani_1thread_trial1	Escherichia_coli_O111_NM_str__K6722_GCA_000619465	99.0143
D3_orthoani_1thread_trial1	Escherichia_coli_B109_GCA_000462585	97.8396
D3_orthoani_1thread_trial1	Escherichia_coli_O157_H7_str__2009EL1913_GCA_000619165	97.8572
D3_orthoani_1thread_trial1	Escherichia_coli_GCA_001058375	96.8886
D3_orthoani_1thread_trial1	Escherichia_coli_GCA_000782055	96.6763
D3_orthoani_1thread_trial1	Escherichia_coli_P0299438_5_GCA_000357045	99.019
D3_orthoani_1thread_trial1	Escherichia_coli_O157_H7_str__SS17_NZ_CP008805	97.8011
D3_orthoani_1thread_trial1	Escherichia_coli_C527_94_GCA_000446625	99.1225
D3_orthoani_1thread_trial1	Escherichia_coli_GCA_001191105	99.0519
D3_orthoani_1thread_trial1	Escherichia_coli_GCA_000776925	96.8583
D3_orthoani_1thread_trial1	Escherichia_coli_O157_H7_str__2011EL_2098_GCA_000616545	97.8075
D3_orthoani_1thread_trial1	Escherichia_coli_GCA_000948465	97.8393
D3_orthoani_1thread_trial1	Escherichia_coli_GCA_001571595	97.1224
D3_orthoani_1thread_trial1	Escherichia_coli_C353_09_GCA_000446465	97.4543
D3_orthoani_1thread_trial1	Escherichia_coli_GCA_001575775	98.5023
D3_orthoani_1thread_trial1	Escherichia_coli_MS_78_1_GCA_000164455	99.0952
D3_orthoani_1thread_trial1	Shigella_flexneri_2002007_GCA_000565945	98.3546
D3_orthoani_1thread_trial1	Escherichia_coli_GCA_001309675	99.1842
D3_orthoani_1thread_trial1	Escherichia_coli_NCCP15647_GCA_000259385	99.1498
D3_orthoani_1thread_trial1	Escherichia_coli_GCA_001285645	96.8532
D3_orthoani_1thread_trial1	Escherichia_coli_GCA_001519115	96.7515
D3_orthoani_1thread_trial1	Escherichia_coli_GCA_001550005	97.3054
D3_orthoani_1thread_trial1	Escherichia_coli_1_182_04_S1_C3_GCA_000627795	99.0104
D3_orthoani_1thread_trial1	Escherichia_coli_GCA_001266355	96.8757
D3_orthoani_1thread_trial1	Escherichia_coli_MS_117_3_GCA_000164375	99.1554
D3_orthoani_1thread_trial1	Escherichia_coli_99_0814_GCA_000335235	97.8757
D3_orthoani_1thread_trial1	Escherichia_coli_FVEC1412_GCA_000163235	97.3239
D3_orthoani_1thread_trial1	Escherichia_coli_GCA_001440805	98.7139
D3_orthoani_1thread_trial1	Escherichia_coli_GCA_000939195	98.9315
D3_orthoani_1thread_trial1	Escherichia_coli_HVH_114__4_7037740__GCA_000457615	96.8305
D3_orthoani_1thread_trial1	Escherichia_coli_GCA_001283285	99.145
D3_orthoani_1thread_trial1	Escherichia_coli_KTE203_GCA_000352985	99.2449
D3_orthoani_1thread_trial1	Escherichia_coli_B088_GCA_000163155	99.1373
D3_orthoani_1thread_trial1	Escherichia_coli_DEC1C_GCA_000249095	96.9967
D3_orthoani_1thread_trial1	Escherichia_coli_3_267_03_S1_C1_GCA_000700405	99.0914
D3_orthoani_1thread_trial1	Escherichia_coli_5_366_08_S3_C1_GCA_000714335	97.223
D3_orthoani_1thread_trial1	Escherichia_coli_NZ_CP009104	99.1384
D3_orthoani_1thread_trial1	Escherichia_coli_O26_H11_str__2010C_4834_GCA_000622655	99.0216
D3_orthoani_1thread_trial1	Escherichia_coli_GCA_000777515	98.9973
D3_orthoani_1thread_trial1	Escherichia_coli_GCA_000777025	96.798
D3_orthoani_1thread_trial1	Escherichia_coli_2886_75_GCA_000462245	97.8422
D3_orthoani_1thread_trial1	Escherichia_coli_HVH_183__4_3205932__GCA_000458725	97.3449
D3_orthoani_1thread_trial1	Escherichia_coli_2_177_06_S4_C1_GCA_000704225	97.161
D3_orthoani_1thread_trial1	Escherichia_coli_O157_H7_str__08BKT061141_GCA_000747465	97.8486
D3_orthoani_1thread_trial1	Escherichia_coli_UMEA_3172_1_GCA_000460515	96.9127
D3_orthoani_1thread_trial1	Escherichia_coli_HVH_51__4_2172526__GCA_000456785	96.8195
D3_orthoani_1thread_trial1	Escherichia_coli_DEC4C_GCA_000249415	97.7745
D3_orthoani_1thread_trial1	Escherichia_coli_GCA_000778765	96.8472
D3_orthoani_1thread_trial1	Escherichia_coli_K_12_NZ_CP010439	98.5433
D3_orthoani_1thread_trial1	Escherichia_coli_C458_10_GCA_000446545	99.2157
D3_orthoani_1thread_trial1	Escherichia_coli_O104_H4_str__Ec11_5604_GCA_000319935	99.0563
D3_orthoani_1thread_trial1	Escherichia_coli_P0305260_4_GCA_000358045	98.4702
D3_orthoani_1thread_trial1	Escherichia_coli_GCA_001561895	96.9004
D3_orthoani_1thread_trial1	Escherichia_coli_NZ_CP015138	96.9005
D3_orthoani_1thread_trial1	Escherichia_coli_GCA_000932215	98.8562
D3_orthoani_1thread_trial1	Escherichia_coli_DEC15C_GCA_000250535	98.9432
D3_orthoani_1thread_trial1	Escherichia_coli_GCA_000812765	96.0515
D3_orthoani_1thread_trial1	Escherichia_coli_STEC_EH250_GCA_000225145	98.4134
D3_orthoani_1thread_trial1	Escherichia_coli_GCA_001519575	98.9566
D3_orthoani_1thread_trial1	Escherichia_coli_GCA_001440575	98.721
D3_orthoani_1thread_trial1	Escherichia_coli_PA28_GCA_000267765	97.9035
D3_orthoani_1thread_trial1	Escherichia_coli_GCA_001191055	99.2449
D3_orthoani_1thread_trial1	Escherichia_coli_GCA_000947945	99.0351
D3_orthoani_1thread_trial1	Escherichia_coli_M18_GCA_000471385	97.8846
D3_orthoani_1thread_trial1	Escherichia_coli_O111_NM_str__K6904_GCA_000619625	99.0331
D3_orthoani_1thread_trial1	Escherichia_coli_GCA_000777155	96.8958
D3_orthoani_1thread_trial1	Escherichia_coli_P0299917_10_GCA_000357165	98.9562
D3_orthoani_1thread_trial1	Escherichia_coli_GCA_000749545	99.1256
D3_orthoani_1thread_trial1	Escherichia_coli_GCA_000781515	96.9036
D3_orthoani_1thread_trial1	Escherichia_coli_GCA_001575275	98.4506
D3_orthoani_1thread_trial1	Escherichia_coli_GCA_000695135	99.0193
D3_orthoani_1thread_trial1	Escherichia_coli_99_0839_GCA_000335255	97.8924
D3_orthoani_1thread_trial1	Escherichia_coli__BL21_Gold_DE3_pLysS_AG__NC_012947	98.6071
D3_orthoani_1thread_trial1	Escherichia_coli_MP021552_7_GCA_000354615	98.7583
D3_orthoani_1thread_trial1	Escherichia_coli_K1_GCA_000742585	96.4703
D3_orthoani_1thread_trial1	Escherichia_coli_GCA_000819245	99.2227
D3_orthoani_1thread_trial1	Escherichia_coli_EC4437_GCA_000267265	97.8285
D3_orthoani_1thread_trial1	Escherichia_coli_UMEA_3426_1_GCA_000488075	96.8242
D3_orthoani_1thread_trial1	Escherichia_coli_UCI_53_GCA_000692815	98.9653
D3_orthoani_1thread_trial1	Escherichia_coli_GCA_001284105	98.4171
D3_orthoani_1thread_trial1	Escherichia_coli_GCA_000773535	98.3966
D3_orthoani_1thread_trial1	Escherichia_coli_GCA_001520515	96.9603
D3_orthoani_1thread_trial1	Escherichia_coli_GCA_001637635	98.1655
D3_orthoani_1thread_trial1	Escherichia_coli_GCA_001286305	98.3546
D3_orthoani_1thread_trial1	Escherichia_coli_AB42410445_isolate1_GCA_000418755	97.421
D3_orthoani_1thread_trial1	Escherichia_coli_GCA_001285625	98.4651
D3_orthoani_1thread_trial1	Escherichia_coli_GCA_001265185	99.1259
D3_orthoani_1thread_trial1	Escherichia_coli_GCA_000779735	97.0206
D3_orthoani_1thread_trial1	Escherichia_coli_DEC5A_GCA_000249495	97.8554
D3_orthoani_1thread_trial1	Escherichia_coli_TOP2652_GCA_000397625	96.8828
D3_orthoani_1thread_trial1	Escherichia_coli_UMEA_3899_1_GCA_000461795	97.1981
D3_orthoani_1thread_trial1	Escherichia_coli_GCA_001562855	97.3721
D3_orthoani_1thread_trial1	Escherichia_coli_P0302293_10_GCA_000356765	99.1732
D3_orthoani_1thread_trial1	Escherichia_coli_NE098_GCA_000303295	97.8263
D3_orthoani_1thread_trial1	Escherichia_coli_GCA_001309885	97.9264
D3_orthoani_1thread_trial1	Shigella_flexneri_2002017_NC_017328	98.2999
D3_orthoani_1thread_trial1	Escherichia_coli_GCA_001057225	96.9527
D3_orthoani_1thread_trial1	Escherichia_coli_HVH_155__4_4509048__GCA_000458315	97.3059
D3_orthoani_1thread_trial1	Escherichia_coli_GCA_001520335	97.2294
D3_orthoani_1thread_trial1	Escherichia_coli_KTE205_GCA_000351085	96.798
D3_orthoani_1thread_trial1	Escherichia_coli_ECC_1470_GCA_000498215	99.191
D3_orthoani_1thread_trial1	Escherichia_coli_O111_NM_str__2010C_4086_GCA_000615605	98.9714
D3_orthoani_1thread_trial1	Escherichia_coli_5_172_05_S3_C1_GCA_000714175	98.3959
D3_orthoani_1thread_trial1	Escherichia_coli_GCA_001562715	97.1974
D3_orthoani_1thread_trial1	Escherichia_coli_BIDMC_6_GCA_000522405	97.2246
D3_orthoani_1thread_trial1	Shigella_flexneri_MT1457_GCA_000815805	98.3866
D3_orthoani_1thread_trial1	Shigella_flexneri_2a_GCA_001017165	98.3368
D3_orthoani_1thread_trial1	Escherichia_coli_3_073_06_S1_C2_GCA_000704865	98.3156
D3_orthoani_1thread_trial1	Escherichia_coli_GCA_001630825	98.9856
D3_orthoani_1thread_trial1	Escherichia_coli_O121_H19_str__2011C_3500_GCA_000616225	98.9934
D3_orthoani_1thread_trial1	Escherichia_coli_GCA_001281725	97.8202
D3_orthoani_1thread_trial1	Escherichia_coli_GCA_000779515	96.9392
D3_orthoani_1thread_trial1	Escherichia_coli_GCA_000819005	98.9091
D3_orthoani_1thread_trial1	Escherichia_coli_2730450_GCA_000356205	98.3589
D3_orthoani_1thread_trial1	Escherichia_coli_1_2264_GCA_000194415	99.045
D3_orthoani_1thread_trial1	Escherichia_coli_GCA_000987535	98.8887
D3_orthoani_1thread_trial1	Escherichia_coli_GCA_000782555	98.9575
D3_orthoani_1thread_trial1	Escherichia_coli_GCA_001277635	98.3514
D3_orthoani_1thread_trial1	Escherichia_coli_GCA_001268365	96.7868
D3_orthoani_1thread_trial1	Escherichia_coli_UMEA_3342_1_GCA_000488155	96.8314
D3_orthoani_1thread_trial1	Escherichia_coli_GCA_001191265	98.9484
D3_orthoani_1thread_trial1	Escherichia_coli_H489_GCA_000191015	98.5884
D3_orthoani_1thread_trial1	Escherichia_coli_GCA_000948435	99.0866
D3_orthoani_1thread_trial1	Escherichia_coli_DEC9B_GCA_000249915	99.0857
D3_orthoani_1thread_trial1	Escherichia_coli_GCA_001268805	98.529
D3_orthoani_1thread_trial1	Escherichia_coli_113290_GCA_000485635	97.8922
D3_orthoani_1thread_trial1	Escherichia_coli_GCA_000776635	96.7742
D3_orthoani_1thread_trial1	Escherichia_coli_O157_H7_str__H2495_GCA_000618245	97.7941
D3_orthoani_1thread_trial1	Escherichia_coli_O91_H14_str__06_3691_GCA_000617425	99.0681
D3_orthoani_1thread_trial1	Escherichia_coli_GCA_001519525	97.9078
D3_orthoani_1thread_trial1	Escherichia_coli_O157_H7_str__K1792_GCA_000618425	97.8472
D3_orthoani_1thread_trial1	Escherichia_coli_2_005_03_S4_C3_GCA_000627075	96.6329
D3_orthoani_1thread_trial1	Escherichia_coli_HVH_23__4_6066488__GCA_000507605	96.862
D3_orthoani_1thread_trial1	Escherichia_coli_GCA_000779195	98.6711
D3_orthoani_1thread_trial1	Escherichia_coli_UMEA_3203_1_GCA_000460775	96.7975
D3_orthoani_1thread_trial1	Escherichia_coli_GCA_001413375	98.4302
D3_orthoani_1thread_trial1	Escherichia_coli_P0301867_8_GCA_000357085	98.314
D3_orthoani_1thread_trial1	Escherichia_coli_NZ_CP013048	98.5711
D3_orthoani_1thread_trial1	Escherichia_coli_201600_1_GCA_000356745	98.5263
D3_orthoani_1thread_trial1	Escherichia_coli_GCA_000777215	96.8238
D3_orthoani_1thread_trial1	Escherichia_coli_Wa2_GCA_000471605	97.8522
D3_orthoani_1thread_trial1	Escherichia_coli_KTE218_GCA_000353105	96.7812
D3_orthoani_1thread_trial1	Escherichia_coli_GCA_001268865	99.1611
D3_orthoani_1thread_trial1	Escherichia_coli_PA3_GCA_000267925	97.8645
D3_orthoani_1thread_trial1	Escherichia_coli_GCA_000780535	98.9368
D3_orthoani_1thread_trial1	Escherichia_coli_FRIK920_GCA_000302715	97.7824
D3_orthoani_1thread_trial1	Escherichia_coli_2_222_05_S1_C1_GCA_000703965	99.126
D3_orthoani_1thread_trial1	Escherichia_coli_GCA_000938695	98.905
D3_orthoani_1thread_trial1	Escherichia_coli_GCA_000777375	99.153
D3_orthoani_1thread_trial1	Escherichia_coli_GCA_001284605	99.2297
D3_orthoani_1thread_trial1	Escherichia_coli_O26_H11_str__2011C_3274_GCA_000703325	99.0253
D3_orthoani_1thread_trial1	Escherichia_coli_ATCC_BAA_2215_GCA_000506845	99.0105
D3_orthoani_1thread_trial1	Escherichia_coli_P0305260_13_GCA_000357985	98.4517
D3_orthoani_1thread_trial1	Escherichia_coli_GCA_001619205	97.7936
D3_orthoani_1thread_trial1	Escherichia_coli_TW09109_GCA_000267065	97.8993
D3_orthoani_1thread_trial1	Escherichia_coli_907715_GCA_000488435	97.4028
D3_orthoani_1thread_trial1	Escherichia_coli_GCA_000776535	96.8728
D3_orthoani_1thread_trial1	Escherichia_coli_UMEA_3271_1_GCA_000461115	98.3804
D3_orthoani_1thread_trial1	Shigella_flexneri_Shi06HN344_GCA_000566465	98.2788
D3_orthoani_1thread_trial1	Shigella_flexneri_5a_str__M90T_NZ_CM001474	98.4159
D3_orthoani_1thread_trial1	Escherichia_coli_GCA_001284405	99.0103
D3_orthoani_1thread_trial1	Escherichia_coli_O104_H4_str__Ec11_5603_GCA_000320215	99.0597
D3_orthoani_1thread_trial1	Escherichia_coli_GCA_000780735	96.8304
D3_orthoani_1thread_trial1	Escherichia_coli_MS_110_3_GCA_000164415	96.69
D3_orthoani_1thread_trial1	Escherichia_coli_GCA_000777135	96.7975
D3_orthoani_1thread_trial1	Escherichia_coli_GCA_001268825	98.4709
D3_orthoani_1thread_trial1	Escherichia_coli_KTE42_GCA_000352185	98.4795
D3_orthoani_1thread_trial1	Escherichia_coli_GCA_001309595	99.1723
D3_orthoani_1thread_trial1	Escherichia_coli_B26_2_GCA_000461915	97.8402
D3_orthoani_1thread_trial1	Escherichia_coli_GCA_000691105	98.9298
D3_orthoani_1thread_trial1	Escherichia_coli_GCA_001520775	96.7375
D3_orthoani_1thread_trial1	Escherichia_coli_5_172_05_S4_C2_GCA_000714105	98.3972
D3_orthoani_1thread_trial1	Escherichia_coli_GCA_000752255	99.016
D3_orthoani_1thread_trial1	Escherichia_coli_GCA_000936105	96.6823
D3_orthoani_1thread_trial1	Escherichia_coli_GCA_001268985	98.5519
D3_orthoani_1thread_trial1	Escherichia_coli_NZ_CP012125	98.5323
D3_orthoani_1thread_trial1	Escherichia_coli_O121_H19_str__2009C_4750_GCA_000619085	98.9313
D3_orthoani_1thread_trial1	Escherichia_coli_GCA_001286065	99.1825
D3_orthoani_1thread_trial1	Escherichia_coli_BIDMC_17B_GCA_000522205	97.1846
D3_orthoani_1thread_trial1	Escherichia_coli_GCA_000776735	96.8338
D3_orthoani_1thread_trial1	Escherichia_coli_P0304816_14_GCA_000358995	99.0914
D3_orthoani_1thread_trial1	Escherichia_coli_EC1849_GCA_000303495	97.8929
D3_orthoani_1thread_trial1	Escherichia_coli_99_1775_GCA_000335315	97.8583
D3_orthoani_1thread_trial1	Escherichia_coli_O157_H7_str__2011EL_2099_GCA_000616705	97.8256
D3_orthoani_1thread_trial1	Escherichia_coli_GCA_001268205	99.1065
D3_orthoani_1thread_trial1	Escherichia_coli_GCA_001520255	97.3448
D3_orthoani_1thread_trial1	Escherichia_coli_GCA_000779415	96.6843
D3_orthoani_1thread_trial1	Escherichia_coli_UMEA_3292_1_GCA_000461135	99.043
D3_orthoani_1thread_trial1	Escherichia_coli_GCA_000755445	98.4899
D3_orthoani_1thread_trial1	Escherichia_coli_C262_10_GCA_000446345	96.8728
D3_orthoani_1thread_trial1	Escherichia_coli_IS1_GCA_000513455	97.4471
D3_orthoani_1thread_trial1	Escherichia_coli_2_316_03_S1_C2_GCA_000711415	97.2721
D3_orthoani_1thread_trial1	Escherichia_coli_KOEGE_62__175a__GCA_000459795	97.2811
D3_orthoani_1thread_trial1	Escherichia_coli_KTE174_GCA_000326605	96.8421
D3_orthoani_1thread_trial1	Escherichia_coli_GCA_001191355	99.1476
D3_orthoani_1thread_trial1	Escherichia_coli_BIDMC_70_GCA_000692495	96.9749
D3_orthoani_1thread_trial1	Escherichia_coli_GCA_000778745	99.181
D3_orthoani_1thread_trial1	Escherichia_coli_LCT_EC59_GCA_000317395	96.8546
D3_orthoani_1thread_trial1	Escherichia_coli_O157_H16_NZ_CP007592	98.1211
D3_orthoani_1thread_trial1	Escherichia_coli_GCA_001576455	98.2476
D3_orthoani_1thread_trial1	Escherichia_coli_GCA_001575785	98.4803
D3_orthoani_1thread_trial1	Escherichia_coli_GCA_001484455	98.5464
D3_orthoani_1thread_trial1	Escherichia_coli_GCA_001571925	99.0762
D3_orthoani_1thread_trial1	Escherichia_coli_GCA_000936715	96.6842
D3_orthoani_1thread_trial1	Escherichia_coli_GCA_000785265	99.236
D3_orthoani_1thread_trial1	Escherichia_coli_GCA_000798415	97.3183
D3_orthoani_1thread_trial1	Escherichia_coli_GCA_000819125	98.5059
D3_orthoani_1thread_trial1	Escherichia_coli_GCA_001265655	96.8521
D3_orthoani_1thread_trial1	Escherichia_coli_O157_H7_str__K5453_GCA_000618805	97.8273
D3_orthoani_1thread_trial1	Escherichia_coli_BIDMC_19C_GCA_000474825	97.1785
D3_orthoani_1thread_trial1	Escherichia_coli_GCA_001520895	96.8062
D3_orthoani_1thread_trial1	Escherichia_coli_P4_96_GCA_000498255	99.2037
D3_orthoani_1thread_trial1	Escherichia_coli_BWH_32_GCA_000492655	97.7359
D3_orthoani_1thread_trial1	Escherichia_coli_KTE140_GCA_000352625	97.3831
D3_orthoani_1thread_trial1	Escherichia_coli_UMEA_3176_1_GCA_000460595	99.1672
D3_orthoani_1thread_trial1	Escherichia_coli_GCA_001283365	99.1292
D3_orthoani_1thread_trial1	Escherichia_coli_DEC6B_GCA_000249615	98.1412
D3_orthoani_1thread_trial1	Escherichia_coli_GCA_000776495	96.3134
D3_orthoani_1thread_trial1	Escherichia_coli_GCA_000753155	98.9339
D3_orthoani_1thread_trial1	Escherichia_coli_GCA_000935345	98.4063
D3_orthoani_1thread_trial1	Escherichia_coli_GCA_000777675	98.4907
D3_orthoani_1thread_trial1	Escherichia_coli_GCA_000781385	96.8278
D3_orthoani_1thread_trial1	Escherichia_coli_HVH_220__4_5876842__GCA_000459415	96.7834
D3_orthoani_1thread_trial1	Escherichia_coli_FRIK2001_GCA_000303855	97.8097
D3_orthoani_1thread_trial1	Escherichia_coli_E482_GCA_000190835	98.5151
D3_orthoani_1thread_trial1	Escherichia_coli_HVH_156__4_3206505__GCA_000458335	96.9125
D3_orthoani_1thread_trial1	Escherichia_coli_O104_H4_str__2009EL_2071_NC_018661	99.0238
D3_orthoani_1thread_trial1	Escherichia_coli_HVH_41__4_2677849__GCA_000456645	97.332
D3_orthoani_1thread_trial1	Escherichia_coli_GCA_000948055	99.0189
D3_orthoani_1thread_trial1	Escherichia_coli_GCA_000777415	96.8845
D3_orthoani_1thread_trial1	Escherichia_coli_GCA_000752115	98.966
D3_orthoani_1thread_trial1	Escherichia_coli_O111_H8_str__CVM9570_GCA_000263975	98.879
D3_orthoani_1thread_trial1	Escherichia_coli_GCA_000941195	96.6874
D3_orthoani_1thread_trial1	Escherichia_coli_p0305293_12_GCA_000358595	99.0346
D3_orthoani_1thread_trial1	Escherichia_coli_GCA_001562335	98.2538
D3_orthoani_1thread_trial1	Escherichia_coli_C807_09_GCA_000446965	99.0609
D3_orthoani_1thread_trial1	Escherichia_coli_GCA_000779365	97.4175
D3_orthoani_1thread_trial1	Escherichia_coli_O111_NM_str__K6895_GCA_000619545	99.0068
D3_orthoani_1thread_trial1	Escherichia_coli_O157_H7_str__07_3391_GCA_000617725	97.8563
D3_orthoani_1thread_trial1	Escherichia_coli_606_GCA_000503495	99.0851
D3_orthoani_1thread_trial1	Escherichia_coli_GCA_000752735	99.1066
D3_orthoani_1thread_trial1	Escherichia_coli_GCA_001285105	99.0378
D3_orthoani_1thread_trial1	Escherichia_coli_O118_H16_str__06_3612_GCA_000617405	99.0428
D3_orthoani_1thread_trial1	Escherichia_coli_B15_GCA_000462185	97.8261
D3_orthoani_1thread_trial1	Escherichia_coli_UMEA_3150_1_GCA_000460335	98.4575
D3_orthoani_1thread_trial1	Escherichia_coli_DEC10F_GCA_000250095	98.9822
D3_orthoani_1thread_trial1	Escherichia_coli_EC1736_GCA_000303595	97.8494
D3_orthoani_1thread_trial1	Shigella_flexneri_Shi06AH091_GCA_000566525	98.3006
D3_orthoani_1thread_trial1	Escherichia_coli_HVH_43__4_2173468__GCA_000456685	97.2911
D3_orthoani_1thread_trial1	Escherichia_coli_GCA_001285465	98.156
D3_orthoani_1thread_trial1	Escherichia_coli_GCA_001268545	99.2035
D3_orthoani_1thread_trial1	Escherichia_coli_DSM_30083___JCM_1649___ATCC_11775_GCA_000690815	96.8199
D3_orthoani_1thread_trial1	Escherichia_coli_APEC_IMT5155_NZ_CP005930	96.7149
D3_orthoani_1thread_trial1	Escherichia_coli_E128010_GCA_000188775	99.0691
D3_orthoani_1thread_trial1	Shigella_flexneri_2002140_GCA_000566285	98.2872
D3_orthoani_1thread_trial1	Escherichia_coli_UMEA_3206_1_GCA_000460795	96.8204
D3_orthoani_1thread_trial1	Shigella_flexneri_2a_GCA_001017235	98.366
D3_orthoani_1thread_trial1	Escherichia_coli_1_392_07_S4_C3_GCA_000713615	99.0689
D3_orthoani_1thread_trial1	Escherichia_coli_MRSN_10204_GCA_000982035	96.7366
D3_orthoani_1thread_trial1	Escherichia_coli_GCA_001582905	98.5411
D3_orthoani_1thread_trial1	Escherichia_coli_O177_NM_str__2010C_4558_GCA_000617785	98.7671
D3_orthoani_1thread_trial1	Escherichia_coli_GCA_001520915	96.8727
D3_orthoani_1thread_trial1	Escherichia_coli_GCA_001286285	98.2128
D3_orthoani_1thread_trial1	Escherichia_coli_O26_H11_str__2010C_3871_GCA_000622715	99.0022
D3_orthoani_1thread_trial1	Escherichia_coli_O121_H19_str__2010C_3794_GCA_000619205	98.9323
D3_orthoani_1thread_trial1	Escherichia_coli_O104_H4_str__C227_11_GCA_000220805	99.0001
D3_orthoani_1thread_trial1	Escherichia_coli_O26_H11_str__11368_NC_013361	98.9716
D3_orthoani_1thread_trial1	Escherichia_coli_GCA_001265845	96.9101
D3_orthoani_1thread_trial1	Escherichia_coli_P0304777_12_GCA_000358225	98.9505
D3_orthoani_1thread_trial1	Escherichia_coli_GCA_000779115	98.4987
D3_orthoani_1thread_trial1	Escherichia_coli_GCA_000762385	99.1499
D3_orthoani_1thread_trial1	Escherichia_coli_GCA_001440775	98.7501
D3_orthoani_1thread_trial1	Escherichia_coli_GCA_001286645	99.0556
D3_orthoani_1thread_trial1	Shigella_flexneri_GCA_000710235	98.3076
D3_orthoani_1thread_trial1	Escherichia_coli_GCA_001519595	96.8381
D3_orthoani_1thread_trial1	Escherichia_coli_C900_01_GCA_000447085	99.0869
D3_orthoani_1thread_trial1	Escherichia_coli_H494_GCA_000242035	99.0823
D3_orthoani_1thread_trial1	Escherichia_coli_GCA_000752655	98.92
D3_orthoani_1thread_trial1	Escherichia_coli_KTE68_GCA_000408385	97.2777
D3_orthoani_1thread_trial1	Escherichia_coli_GCA_000785795	98.609
D3_orthoani_1thread_trial1	Escherichia_coli_96_0107_GCA_000316765	97.8517
D3_orthoani_1thread_trial1	Shigella_flexneri_2a_GCA_001017285	98.3453
D3_orthoani_1thread_trial1	Escherichia_coli_GCA_001269065	99.1707
D3_orthoani_1thread_trial1	Escherichia_coli_GCA_001520835	97.2655
D3_orthoani_1thread_trial1	Escherichia_coli_GCA_001309535	98.5393
D3_orthoani_1thread_trial1	Escherichia_coli_908585_GCA_000488655	97.4457
D3_orthoani_1thread_trial1	Escherichia_coli_E1520_GCA_000190815	98.3977
D3_orthoani_1thread_trial1	Escherichia_coli_GCA_001521205	96.9121
D3_orthoani_1thread_trial1	Escherichia_coli_p0305293_15_GCA_000358615	99.0568
D3_orthoani_1thread_trial1	Escherichia_coli_GCA_001265625	98.4867
D3_orthoani_1thread_trial1	Escherichia_coli_GCA_001572535	99.0302
D3_orthoani_1thread_trial1	Escherichia_coli_BCE032_MS_12_GCA_000356405	98.3686
D3_orthoani_1thread_trial1	Escherichia_coli_2_460_02_S4_C2_GCA_000704525	98.3411
D3_orthoani_1thread_trial1	Escherichia_coli_P0301867_1_GCA_000355315	98.2847
D3_orthoani_1thread_trial1	Escherichia_coli_GCA_001413425	98.4626
D3_orthoani_1thread_trial1	Escherichia_coli_TW00353_GCA_000304115	98.416
D3_orthoani_1thread_trial1	Escherichia_coli_GCA_000806195	99.1764
D3_orthoani_1thread_trial1	Escherichia_coli_GCA_001561815	96.8119
D3_orthoani_1thread_trial1	Shigella_flexneri_S5717_GCA_000815485	98.369
D3_orthoani_1thread_trial1	Escherichia_coli_GCA_001561435	96.8283
D3_orthoani_1thread_trial1	Escherichia_coli_O104_H4_str__TY_2482_GCA_000217695	99.078
D3_orthoani_1thread_trial1	Escherichia_coli_O104_H4_str__E112_10_GCA_000350005	99.0235
D3_orthoani_1thread_trial1	Escherichia_coli_GCA_001012105	99.0857
D3_orthoani_1thread_trial1	Escherichia_coli_KTE35_GCA_000407745	98.3885
D3_orthoani_1thread_trial1	Escherichia_coli_P0299483_3_GCA_000357125	99.2054
D3_orthoani_1thread_trial1	Escherichia_coli_K_12_NZ_CP009789	98.5273
D3_orthoani_1thread_trial1	Escherichia_coli_96_154_GCA_000215245	99.1148
D3_orthoani_1thread_trial1	Shigella_flexneri_2005GS061_GCA_000566405	98.3102
D3_orthoani_1thread_trial1	Escherichia_coli_KTE51_GCA_000351465	98.4229
D3_orthoani_1thread_trial1	Escherichia_coli_WV_060327_GCA_000193975	96.9747
D3_orthoani_1thread_trial1	Escherichia_coli_GCA_000779745	96.9516
D3_orthoani_1thread_trial1	Escherichia_coli_HVH_149__4_4451880__GCA_000458215	96.9089
D3_orthoani_1thread_trial1	Escherichia_coli_GCA_001284725	96.8844
D3_orthoani_1thread_trial1	Escherichia_coli_8624_GCA_000478215	97.8333
D3_orthoani_1thread_trial1	Escherichia_coli_GCA_000776115	96.8477
D3_orthoani_1thread_trial1	Escherichia_coli_DEC12D_GCA_000250275	98.8688
D3_orthoani_1thread_trial1	Escherichia_coli_KTE34_GCA_000407945	98.3767
D3_orthoani_1thread_trial1	Escherichia_coli_GCA_000782255	96.9427
D3_orthoani_1thread_trial1	Escherichia_coli_TA280_GCA_000176655	97.3023
D3_orthoani_1thread_trial1	Escherichia_coli_A25922R_GCA_000488815	96.8955
D3_orthoani_1thread_trial1	Escherichia_coli_GCA_001630845	98.4644
D3_orthoani_1thread_trial1	Escherichia_coli_KTE153_GCA_000326385	96.8689
D3_orthoani_1thread_trial1	Escherichia_coli_JJ1886_NC_022648	96.9336
D3_orthoani_1thread_trial1	Escherichia_coli_GCA_001561255	96.8844
D3_orthoani_1thread_trial1	Escherichia_coli_O157_H7_str__EC508_GCA_000172055	97.7652
D3_orthoani_1thread_trial1	Escherichia_coli_NZ_CP015023	97.7788
D3_orthoani_1thread_trial1	Shigella_flexneri_1a_NZ_CP012735	98.3806
D3_orthoani_1thread_trial1	Escherichia_coli_GCA_001058315	96.8525
D3_orthoani_1thread_trial1	Escherichia_coli_GCA_000690985	98.9263
D3_orthoani_1thread_trial1	Escherichia_coli_GCA_001285745	99.1132
D3_orthoani_1thread_trial1	Escherichia_coli_DEC8B_GCA_000249815	98.9592
D3_orthoani_1thread_trial1	Escherichia_coli_GCA_001571675	97.2711
D3_orthoani_1thread_trial1	Escherichia_coli_GCA_001054175	99.1009
D3_orthoani_1thread_trial1	Escherichia_coli_KTE70_GCA_000408425	97.133
D3_orthoani_1thread_trial1	Escherichia_coli_JJ1887_NZ_CP014316	96.9492
D3_orthoani_1thread_trial1	Escherichia_coli_O111_NM_str__2010C_4622_GCA_000617625	98.975
D3_orthoani_1thread_trial1	Escherichia_coli_3_073_06_S3_C2_GCA_000704905	98.3856
D3_orthoani_1thread_trial1	Shigella_flexneri_Shi06SX53_GCA_000565925	98.2929
D3_orthoani_1thread_trial1	Escherichia_coli_MS_187_1_GCA_000164335	98.5016
D3_orthoani_1thread_trial1	Escherichia_coli_GCA_001306655	96.9319
D3_orthoani_1thread_trial1	Shigella_flexneri_6603_63_GCA_000281795	98.4176
D3_orthoani_1thread_trial1	Escherichia_coli_GCA_001413635	98.4227
D3_orthoani_1thread_trial1	Escherichia_coli_GCA_001519445	99.1427
D3_orthoani_1thread_trial1	Escherichia_coli_C155_11_GCA_000446155	99.045
D3_orthoani_1thread_trial1	Escherichia_coli_GCA_000780635	96.9321
D3_orthoani_1thread_trial1	Escherichia_coli_94_0618_GCA_000316485	97.8873
D3_orthoani_1thread_trial1	Escherichia_coli_E1167_GCA_000190795	99.2226
D3_orthoani_1thread_trial1	Escherichia_coli_GCA_001576395	98.4745
D3_orthoani_1thread_trial1	Escherichia_coli_O104_H4_str__Ec11_4987_GCA_000319975	99.0417
D3_orthoani_1thread_trial1	Escherichia_coli_UMEA_3200_1_GCA_000460735	97.0683
D3_orthoani_1thread_trial1	Shigella_flexneri_2a_str__301_NC_004337	98.2996
D3_orthoani_1thread_trial1	Escherichia_coli_320_GCA_000503315	98.4113
D3_orthoani_1thread_trial1	Escherichia_coli_LAU_EC3_GCA_000498815	96.828
D3_orthoani_1thread_trial1	Escherichia_coli_GCA_000777605	96.7762
D3_orthoani_1thread_trial1	Escherichia_coli_GCA_001484475	98.4422
D3_orthoani_1thread_trial1	Escherichia_coli_KTE237_GCA_000351405	97.3552
D3_orthoani_1thread_trial1	Escherichia_coli_GCA_000942915	98.3344
D3_orthoani_1thread_trial1	Escherichia_coli_GCA_001521175	96.9052
D3_orthoani_1thread_trial1	Escherichia_coli_D6_117_29_GCA_000723325	98.5889
D3_orthoani_1thread_trial1	Escherichia_coli_6_175_07_S1_C2_GCA_000711375	97.3767
D3_orthoani_1thread_trial1	Escherichia_coli_GCA_001576385	98.4562
D3_orthoani_1thread_trial1	Escherichia_coli_GCA_001619085	97.8381
D3_orthoani_1thread_trial1	Escherichia_coli_EC1868_GCA_000303355	97.8808
D3_orthoani_1thread_trial1	Escherichia_coli_JCM_18426_GCA_000614425	97.783
D3_orthoani_1thread_trial1	Escherichia_coli_7_233_03_S3_C1_GCA_000713235	98.4223
D3_orthoani_1thread_trial1	Escherichia_coli_GCA_001509715	98.4208
D3_orthoani_1thread_trial1	Escherichia_coli_GCA_000690945	96.9326
D3_orthoani_1thread_trial1	Escherichia_coli_O157_H7_GCA_000978845	97.8101
D3_orthoani_1thread_trial1	Escherichia_coli_GCA_001281815	97.8666
D3_orthoani_1thread_trial1	Escherichia_coli_CE549_GCA_000497015	98.5007
D3_orthoani_1thread_trial1	Escherichia_coli_O45_H2_str__01_3147_GCA_000617125	99.0431
D3_orthoani_1thread_trial1	Escherichia_coli_GCA_000776415	96.8412
D3_orthoani_1thread_trial1	Escherichia_coli_str__K_12_substr__MC4100_NZ_HG738867	98.5442
D3_orthoani_1thread_trial1	Escherichia_coli_174750_GCA_000354915	98.5473
D3_orthoani_1thread_trial1	Escherichia_coli_ThroopD_GCA_000355115	98.9375
D3_orthoani_1thread_trial1	Escherichia_coli_UMEA_3298_1_GCA_000461155	96.7678
D3_orthoani_1thread_trial1	Escherichia_coli_GCA_001285705	96.7827
D3_orthoani_1thread_trial1	Escherichia_coli_HVH_140__4_5894387__GCA_000458055	97.2805
D3_orthoani_1thread_trial1	Escherichia_coli_GCA_001562375	98.4125
D3_orthoani_1thread_trial1	Escherichia_coli_P0304816_9_GCA_000357905	99.0973
D3_orthoani_1thread_trial1	Escherichia_coli_O157_H7_GCA_001006425	97.864
D3_orthoani_1thread_trial1	Escherichia_coli_PA39_GCA_000267685	97.8746
D3_orthoani_1thread_trial1	Escherichia_coli_GCA_001277695	97.2032
D3_orthoani_1thread_trial1	Shigella_flexneri_S6162_GCA_000815945	98.4547
D3_orthoani_1thread_trial1	Escherichia_coli_KTE126_GCA_000408685	96.7219
D3_orthoani_1thread_trial1	Escherichia_coli_GCA_001284745	96.8492
D3_orthoani_1thread_trial1	Escherichia_coli_GCA_000819375	98.526
D3_orthoani_1thread_trial1	Escherichia_coli_DEC1B_GCA_000249075	96.9659
D3_orthoani_1thread_trial1	Escherichia_coli_M22_GCA_000471465	97.8205
D3_orthoani_1thread_trial1	Escherichia_coli_KTE61_GCA_000408345	98.4942
D3_orthoani_1thread_trial1	Escherichia_coli_1_110_08_S3_C2_GCA_000601175	98.2342
D3_orthoani_1thread_trial1	Escherichia_coli_KTE10_GCA_000350685	98.5315
D3_orthoani_1thread_trial1	Escherichia_coli_P0304777_4_GCA_000358355	98.919
D3_orthoani_1thread_trial1	Escherichia_coli_GCA_001630915	96.9157
D3_orthoani_1thread_trial1	Escherichia_coli_HVH_86__4_7026218__GCA_000494975	96.8259
D3_orthoani_1thread_trial1	Escherichia_coli_KTE113_GCA_000326585	96.7508
D3_orthoani_1thread_trial1	Escherichia_coli_2362_75_GCA_000183005	97.0092
D3_orthoani_1thread_trial1	Escherichia_coli_KTE115_GCA_000352525	97.3914
D3_orthoani_1thread_trial1	Escherichia_coli_O111_NM_str__2011C_3573_GCA_000616265	98.9987
D3_orthoani_1thread_trial1	Escherichia_coli_BIDMC_17A_GCA_000522225	97.1583
D3_orthoani_1thread_trial1	Escherichia_coli_GCA_001309615	97.1614
D3_orthoani_1thread_trial1	Escherichia_coli_MC23_GCA_000418635	97.32
D3_orthoani_1thread_trial1	Escherichia_coli_GCA_000937855	96.8117
D3_orthoani_1thread_trial1	Escherichia_coli_str___clone_D_i2__NC_017651	96.7926
D3_orthoani_1thread_trial1	Escherichia_coli_GCA_001562705	97.1574
D3_orthoani_1thread_trial1	Escherichia_coli_GCA_000780335	96.8163
D3_orthoani_1thread_trial1	Escherichia_coli_GCA_001446615	98.408
D3_orthoani_1thread_trial1	Escherichia_coli_O26_H11_str__06_3464_GCA_000622465	98.9886
D3_orthoani_1thread_trial1	Escherichia_coli_GCA_000934865	97.8728
D3_orthoani_1thread_trial1	Escherichia_coli_GCA_000798035	97.7253
D3_orthoani_1thread_trial1	Escherichia_coli_88_1467_GCA_000316325	97.852
D3_orthoani_1thread_trial1	Escherichia_coli_GCA_001076125	92.789
D3_orthoani_1thread_trial1	Escherichia_coli_GCA_000948515	98.946
D3_orthoani_1thread_trial1	Escherichia_coli_GCA_000647795	98.3084
D3_orthoani_1thread_trial1	Escherichia_coli_GCA_000797735	98.7712
D3_orthoani_1thread_trial1	Escherichia_coli_GCA_000812725	98.4689
D3_orthoani_1thread_trial1	Escherichia_coli_GCA_000782495	96.9876
D3_orthoani_1thread_trial1	Escherichia_coli_N1_GCA_000303635	98.2307
D3_orthoani_1thread_trial1	Escherichia_coli_NZ_CP007393	97.495
D3_orthoani_1thread_trial1	Escherichia_coli_GCA_001463405	96.7293
D3_orthoani_1thread_trial1	Escherichia_coli_MS_16_3_GCA_000164495	96.8963
D3_orthoani_1thread_trial1	Escherichia_coli_7_233_03_S3_C2_GCA_000713435	98.359
D3_orthoani_1thread_trial1	Escherichia_coli_FAP1_GCA_000511485	99.1044
D3_orthoani_1thread_trial1	Escherichia_coli_OK1357_GCA_000188855	99.0868
D3_orthoani_1thread_trial1	Escherichia_coli_HVH_46__4_2758776__GCA_000456745	96.8356
D3_orthoani_1thread_trial1	Escherichia_coli_GCA_000778135	96.798
D3_orthoani_1thread_trial1	Escherichia_coli_EC1866_GCA_000303375	97.8739
D3_orthoani_1thread_trial1	Escherichia_coli_HVH_176__4_3428664__GCA_000458665	96.9275
D3_orthoani_1thread_trial1	Escherichia_coli_UMEA_3212_1_GCA_000460835	98.4205
D3_orthoani_1thread_trial1	Escherichia_coli_DEC7A_GCA_000249695	98.9451
D3_orthoani_1thread_trial1	Escherichia_coli_IS25_GCA_000529355	98.4434
D3_orthoani_1thread_trial1	Escherichia_coli_HVH_211__4_3041891__GCA_000459275	96.7641
D3_orthoani_1thread_trial1	Escherichia_coli_TOP2396_1_GCA_000397525	98.5511
D3_orthoani_1thread_trial1	Escherichia_coli_GCA_001005605	99.0273
D3_orthoani_1thread_trial1	Escherichia_coli_GCA_001286365	98.3393
D3_orthoani_1thread_trial1	Escherichia_coli_TW09195_GCA_000267585	97.8271
D3_orthoani_1thread_trial1	Escherichia_coli_BWH_34_GCA_000522345	96.8765
D3_orthoani_1thread_trial1	Escherichia_coli_O111_NM_str__2011C_3632_GCA_000616305	98.9783
D3_orthoani_1thread_trial1	Escherichia_coli_GCA_000647815	98.372
D3_orthoani_1thread_trial1	Escherichia_coli_O157_H7_str__F6751_GCA_000618265	97.7607
D3_orthoani_1thread_trial1	Escherichia_coli_2_316_03_S4_C3_GCA_000704345	96.8628
D3_orthoani_1thread_trial1	Shigella_flexneri_Shi06GS37_GCA_000565785	98.2762
D3_orthoani_1thread_trial1	Escherichia_coli_GCA_001188105	98.464
D3_orthoani_1thread_trial1	Escherichia_coli_GCA_001266405	96.8975
D3_orthoani_1thread_trial1	Escherichia_coli_GCA_001055105	96.8238
D3_orthoani_1thread_trial1	Escherichia_coli_3_2608_GCA_000215205	99.0641
D3_orthoani_1thread_trial1	Escherichia_coli_GCA_001265175	99.0852
D3_orthoani_1thread_trial1	Escherichia_coli_KTE65_GCA_000352405	96.7948
D3_orthoani_1thread_trial1	Escherichia_coli_NZ_CP013831	96.8776
D3_orthoani_1thread_trial1	Escherichia_coli_GCA_000773475	98.3977
D3_orthoani_1thread_trial1	Escherichia_coli_O157_H7_str__EC4084_GCA_000178715	97.8636
D3_orthoani_1thread_trial1	Escherichia_coli_TA206_GCA_000176595	96.9144
D3_orthoani_1thread_trial1	Escherichia_coli_GCA_000946855	98.0106
D3_orthoani_1thread_trial1	Escherichia_coli_6_319_05_S3_C1_GCA_000713045	96.7781
D3_orthoani_1thread_trial1	Escherichia_coli_GCA_000798075	99.121
D3_orthoani_1thread_trial1	Escherichia_coli_K_12_NZ_LN832404	98.5163
D3_orthoani_1thread_trial1	Escherichia_coli_3_267_03_S1_C2_GCA_000700365	97.357
D3_orthoani_1thread_trial1	Escherichia_coli_908522_GCA_000488535	97.3728
D3_orthoani_1thread_trial1	Escherichia_coli_GCA_001519215	96.8644
D3_orthoani_1thread_trial1	Escherichia_coli_GCA_001039125	99.0363
D3_orthoani_1thread_trial1	Escherichia_coli_GCA_000939215	96.6938
D3_orthoani_1thread_trial1	Escherichia_coli_GCA_000817375	96.7123
D3_orthoani_1thread_trial1	Escherichia_coli_GCA_001283705	98.4029
D3_orthoani_1thread_trial1	Escherichia_coli_GCA_001561135	96.7447
D3_orthoani_1thread_trial1	Escherichia_coli_HVH_115__4_4465989__GCA_000457655	99.1073
D3_orthoani_1thread_trial1	Escherichia_coli_GCA_001561655	96.8254
D3_orthoani_1thread_trial1	Escherichia_coli_GCA_001281685	97.8762
D3_orthoani_1thread_trial1	Escherichia_coli_ED1a_NC_011745	96.6662
D3_orthoani_1thread_trial1	Escherichia_coli_KTE181_GCA_000350925	97.3393
D3_orthoani_1thread_trial1	Shigella_flexneri_J1713_GCA_000217895	98.4123
D3_orthoani_1thread_trial1	Escherichia_coli_GCA_000940255	98.8926
D3_orthoani_1thread_trial1	Escherichia_coli_NCCP15658_GCA_000260475	97.8806
D3_orthoani_1thread_trial1	Escherichia_coli_GCA_001285765	98.9045
D3_orthoani_1thread_trial1	Escherichia_coli_P0304777_7_GCA_000358375	98.9341
D3_orthoani_1thread_trial1	Escherichia_coli_O103_H2_str__2011C_3750_GCA_000616345	99.0126
D3_orthoani_1thread_trial1	Escherichia_coli_GCA_001484375	98.7545
D3_orthoani_1thread_trial1	Escherichia_coli_908691_GCA_000488775	96.9474
D3_orthoani_1thread_trial1	Escherichia_coli_GCA_000778335	96.7971
D3_orthoani_1thread_trial1	Escherichia_coli_O104_H4_str__11_03439_GCA_000320135	99.0514
D3_orthoani_1thread_trial1	Escherichia_coli_MS_153_1_GCA_000164435	96.8053
D3_orthoani_1thread_trial1	Escherichia_coli_O157_H7_str__07_3091_GCA_000617665	97.8508
D3_orthoani_1thread_trial1	Escherichia_coli_HVH_53__4_0631051__GCA_000456805	97.2248
D3_orthoani_1thread_trial1	Escherichia_coli_GCA_000780555	98.9323
D3_orthoani_1thread_trial1	Escherichia_coli_ISC11_GCA_000529265	80.8814
D3_orthoani_1thread_trial1	Escherichia_coli_GCA_000807565	96.8694
D3_orthoani_1thread_trial1	Escherichia_coli_O26_H11_str__2009C_3612_GCA_000622875	99.0905
D3_orthoani_1thread_trial1	Escherichia_coli_GCA_001266115	96.9221
D3_orthoani_1thread_trial1	Escherichia_coli_O145_NM_str__2010C_3507_GCA_000615085	97.9422
D3_orthoani_1thread_trial1	Escherichia_coli_O157_H7_str__K1795_GCA_000618385	97.7929
D3_orthoani_1thread_trial1	Escherichia_coli_KTE62_GCA_000351605	96.7442
D3_orthoani_1thread_trial1	Escherichia_coli_5_366_08_S4_C2_GCA_000714095	98.4197
D3_orthoani_1thread_trial1	Escherichia_coli_KTE212_GCA_000351165	98.5126
D3_orthoani_1thread_trial1	Escherichia_coli_GCA_001518365	97.3724
D3_orthoani_1thread_trial1	Escherichia_coli_KTE165_GCA_000352765	96.9121
D3_orthoani_1thread_trial1	Escherichia_coli_GCA_000936365	99.0883
D3_orthoani_1thread_trial1	Escherichia_coli_ATCC_8739_NC_010468	98.5368
D3_orthoani_1thread_trial1	Escherichia_coli_GCA_001463645	99.0174
D3_orthoani_1thread_trial1	Escherichia_coli_GCA_000777455	96.8998
D3_orthoani_1thread_trial1	Escherichia_coli_GCA_000944015	98.907
D3_orthoani_1thread_trial1	Escherichia_coli_K02_GCA_000607285	96.8781
D3_orthoani_1thread_trial1	Escherichia_coli_DEC4D_GCA_000249435	97.8528
D3_orthoani_1thread_trial1	Escherichia_coli_MS_21_1_GCA_000164355	97.1742
D3_orthoani_1thread_trial1	Escherichia_coli_O111_NM_str__2011C_3679_GCA_000616325	98.963
D3_orthoani_1thread_trial1	Escherichia_coli_O157_H7_str__K5609_GCA_000619445	97.8644
D3_orthoani_1thread_trial1	Escherichia_coli_GCA_001284765	99.1155
D3_orthoani_1thread_trial1	Escherichia_coli_UMEA_3160_1_GCA_000460435	96.6979
D3_orthoani_1thread_trial1	Escherichia_coli_1_250_04_S3_C1_GCA_000627435	97.6814
D3_orthoani_1thread_trial1	Shigella_flexneri_Shi06HN118_GCA_000565605	98.3386
D3_orthoani_1thread_trial1	Escherichia_coli_C166_11_GCA_000446265	99.1162
D3_orthoani_1thread_trial1	Escherichia_coli_HVH_87__4_5977630__GCA_000457225	97.1073
D3_orthoani_1thread_trial1	Escherichia_coli_O157_H7_str__H2498_GCA_000618285	97.8797
D3_orthoani_1thread_trial1	Escherichia_coli_O111_NM_str__01_3076_GCA_000701125	98.9839
D3_orthoani_1thread_trial1	Escherichia_coli_GCA_001484235	98.3282
D3_orthoani_1thread_trial1	Escherichia_coli_UMEA_3052_1_GCA_000460035	98.5371
D3_orthoani_1thread_trial1	Escherichia_coli_M12_GCA_000471265	97.8675
D3_orthoani_1thread_trial1	Escherichia_coli_GCA_000714975	98.5293
D3_orthoani_1thread_trial1	Escherichia_coli_GCA_000781005	96.9439
D3_orthoani_1thread_trial1	Escherichia_coli_GCA_001561785	96.8754
D3_orthoani_1thread_trial1	Escherichia_coli_GCA_001191215	98.8305
D3_orthoani_1thread_trial1	Escherichia_coli_P0299438_9_GCA_000357285	98.4626
D3_orthoani_1thread_trial1	Escherichia_coli_O157_H7_str__K5602_GCA_000618845	97.8122
D3_orthoani_1thread_trial1	Escherichia_coli_O157_H7_str__F6142_GCA_000618105	97.8671
D3_orthoani_1thread_trial1	Escherichia_coli_GCA_000819225	98.2245
D3_orthoani_1thread_trial1	Escherichia_coli_NZ_CP010315	98.9991
D3_orthoani_1thread_trial1	Escherichia_coli_7_233_03_S1_C3_GCA_000713345	98.5596
D3_orthoani_1thread_trial1	Escherichia_coli_2_474_04_S3_C3_GCA_000704665	98.3211
D3_orthoani_1thread_trial1	Shigella_flexneri_5_str__8401_NC_008258	98.3744
D3_orthoani_1thread_trial1	Escherichia_coli_K_12_NZ_CP011343	98.5088
D3_orthoani_1thread_trial1	Escherichia_coli_GCA_001053295	96.9357
D3_orthoani_1thread_trial1	Escherichia_coli_O157_H7_str__2009C_4258_GCA_000619045	97.7994
D3_orthoani_1thread_trial1	Escherichia_coli_3_373_03_S4_C3_GCA_000714065	98.3324
D3_orthoani_1thread_trial1	Escherichia_coli_P0304777_14_GCA_000358265	98.9741
D3_orthoani_1thread_trial1	Escherichia_coli_UMEA_3190_1_GCA_000460675	97.0973
D3_orthoani_1thread_trial1	Escherichia_coli_B093_GCA_000242015	97.2147
D3_orthoani_1thread_trial1	Escherichia_coli_GCA_001268625	98.5554
D3_orthoani_1thread_trial1	Escherichia_coli_GCA_001039215	99.0703
D3_orthoani_1thread_trial1	Escherichia_coli_KTE27_GCA_000407885	96.8225
D3_orthoani_1thread_trial1	Shigella_flexneri_Shi06HN378_GCA_000565685	98.3053
D3_orthoani_1thread_trial1	Escherichia_coli_9_0111_GCA_000215265	98.8692
D3_orthoani_1thread_trial1	Escherichia_coli_O121_H19_str__2011C_3537_GCA_000616245	98.9329
D3_orthoani_1thread_trial1	Escherichia_coli_GCA_001039225	99.0493
D3_orthoani_1thread_trial1	Escherichia_coli_6_537_08_S1_C2_GCA_000713505	98.3393
D3_orthoani_1thread_trial1	Escherichia_coli_DEC6E_GCA_000249675	98.2461
D3_orthoani_1thread_trial1	Escherichia_coli_O104_H4_str__TY_2482_GCA_000221905	98.8753
D3_orthoani_1thread_trial1	Escherichia_coli_Xuzhou21_NC_017906	97.8535
D3_orthoani_1thread_trial1	Escherichia_coli_GCA_000752615	99.1054
D3_orthoani_1thread_trial1	Escherichia_coli_HVH_206__4_3128229__GCA_000459175	97.273
D3_orthoani_1thread_trial1	Escherichia_coli_GCA_001012395	98.728
D3_orthoani_1thread_trial1	Escherichia_coli_GCA_000781035	96.7635
D3_orthoani_1thread_trial1	Escherichia_coli_KTE185_GCA_000408085	96.9608
D3_orthoani_1thread_trial1	Escherichia_coli_C80_08_GCA_000446945	99.0747
D3_orthoani_1thread_trial1	Escherichia_coli_3006_GCA_000304135	98.5009
D3_orthoani_1thread_trial1	Escherichia_coli_O111_H8_str__2011C_3453_GCA_000632675	98.956
D3_orthoani_1thread_trial1	Escherichia_coli_C82_11_GCA_000446985	99.1377
D3_orthoani_1thread_trial1	Escherichia_coli_GCA_000781095	96.7435
D3_orthoani_1thread_trial1	Escherichia_coli_O157_H7_str__EC4127_GCA_000178735	97.846
D3_orthoani_1thread_trial1	Escherichia_coli_199900_1_GCA_000356125	98.9413
D3_orthoani_1thread_trial1	Escherichia_coli_GCA_001078015	97.3767
D3_orthoani_1thread_trial1	Escherichia_coli_GCA_001285185	99.1572
D3_orthoani_1thread_trial1	Escherichia_coli_GCA_000776195	96.8754
D3_orthoani_1thread_trial1	Escherichia_coli_O157_H7_str__T1543_06_GCA_000747455	97.8284
D3_orthoani_1thread_trial1	Escherichia_coli_DEC7E_GCA_000249775	98.9591
D3_orthoani_1thread_trial1	Escherichia_coli_GCA_000819285	98.5006
D3_orthoani_1thread_trial1	Escherichia_coli_Jurua_18_11_GCA_000355235	98.9672
D3_orthoani_1thread_trial1	Escherichia_coli_GCA_001182885	96.9281
D3_orthoani_1thread_trial1	Escherichia_coli_UMEA_3022_1_GCA_000459975	96.8449
D3_orthoani_1thread_trial1	Escherichia_coli_5_366_08_S1_C3_GCA_000711605	97.33
D3_orthoani_1thread_trial1	Escherichia_coli_HM46_GCA_000387845	97.3917
D3_orthoani_1thread_trial1	Escherichia_coli_P0302308_12_GCA_000358735	99.1681
D3_orthoani_1thread_trial1	Escherichia_coli_GCA_001054845	97.3461
D3_orthoani_1thread_trial1	Escherichia_coli_GCA_000944855	98.4712
D3_orthoani_1thread_trial1	Escherichia_coli_6_319_05_S1_C3_GCA_000713015	99.0917
D3_orthoani_1thread_trial1	Escherichia_coli_GCA_001059455	97.4231
D3_orthoani_1thread_trial1	Escherichia_coli_O157_H7_str__2011EL_1107_GCA_000616365	97.8638
D3_orthoani_1thread_trial1	Escherichia_coli_GCA_001563405	98.4587
D3_orthoani_1thread_trial1	Escherichia_coli_GCA_001283925	99.1068
D3_orthoani_1thread_trial1	Escherichia_coli_HVH_122__4_6851606__GCA_000457795	97.3606
D3_orthoani_1thread_trial1	Escherichia_coli_GCA_001519285	96.76
D3_orthoani_1thread_trial1	Escherichia_coli_P0299438_3_GCA_000357005	99.0349
D3_orthoani_1thread_trial1	Escherichia_coli_O5_K4_L__H4_str__ATCC_23502_GCA_000333195	98.5731
D3_orthoani_1thread_trial1	Escherichia_coli_2_460_02_S3_C2_GCA_000704485	98.2035
D3_orthoani_1thread_trial1	Escherichia_coli_B36_1_GCA_000462125	97.8428
D3_orthoani_1thread_trial1	Escherichia_coli_GCA_001012535	99.0481
D3_orthoani_1thread_trial1	Escherichia_coli_O145_NM_str__2010C_3518_GCA_000615345	97.9402
D3_orthoani_1thread_trial1	Escherichia_coli_38_27_GCA_000503355	98.4695
D3_orthoani_1thread_trial1	Escherichia_coli_O104_H4_str__11_4632_C5_GCA_000235045	99.0807
D3_orthoani_1thread_trial1	Escherichia_coli_O111_NM_str__K6890_GCA_000619525	99.0127
D3_orthoani_1thread_trial1	Escherichia_coli_O111_NM_str__2010C_3977_GCA_000615575	98.9769
D3_orthoani_1thread_trial1	Escherichia_coli_KTE168_GCA_000326445	96.7753
D3_orthoani_1thread_trial1	Escherichia_coli_O157_H7_str__EDL933_GCA_000948445	97.8316
D3_orthoani_1thread_trial1	Escherichia_coli_GCA_001191025	98.9839
D3_orthoani_1thread_trial1	Escherichia_coli_HVH_107__4_5860571__GCA_000457495	96.816
D3_orthoani_1thread_trial1	Escherichia_coli_GCA_000779495	96.755
D3_orthoani_1thread_trial1	Escherichia_coli_O157_H7_str__K2854_GCA_000618585	97.7915
D3_orthoani_1thread_trial1	Escherichia_coli_GCA_001059035	97.413
D3_orthoani_1thread_trial1	Escherichia_coli_KTE147_GCA_000352705	97.379
D3_orthoani_1thread_trial1	Escherichia_coli_O157_H7_str__EC4205_GCA_000178775	97.877
D3_orthoani_1thread_trial1	Escherichia_coli_P0304816_11_GCA_000358455	99.0473
D3_orthoani_1thread_trial1	Escherichia_coli_GCA_001561205	96.8911
D3_orthoani_1thread_trial1	Escherichia_coli_O104_H4_str__11_04080_GCA_000320175	99.0546
D3_orthoani_1thread_trial1	Escherichia_coli_O111_H8_str__2009EL_2169_GCA_000632595	99.0141
D3_orthoani_1thread_trial1	Escherichia_coli_GCA_001266335	96.8739
D3_orthoani_1thread_trial1	Escherichia_coli_P0301867_11_GCA_000357525	98.2457
D3_orthoani_1thread_trial1	Escherichia_coli_GCA_001484395	98.5125
D3_orthoani_1thread_trial1	Escherichia_coli_GCA_001052705	97.4771
D3_orthoani_1thread_trial1	Escherichia_coli_EPEC11_GCA_001605745	96.9167
D3_orthoani_1thread_trial1	Escherichia_coli_PA31_GCA_000267745	97.7938
D3_orthoani_1thread_trial1	Escherichia_coli_UCI_58_GCA_000692855	97.2352
D3_orthoani_1thread_trial1	Escherichia_coli_GCA_001265815	96.898
D3_orthoani_1thread_trial1	Escherichia_coli_KTE9_GCA_000352105	97.4585
D3_orthoani_1thread_trial1	Escherichia_coli_GCA_000946475	99.1113
D3_orthoani_1thread_trial1	Escherichia_coli_GCA_000781435	99.1298
D3_orthoani_1thread_trial1	Escherichia_coli_GCA_001266225	96.8734
D3_orthoani_1thread_trial1	Escherichia_coli_KTE43_GCA_000352225	96.8059
D3_orthoani_1thread_trial1	Escherichia_coli_GCA_001440665	98.7878
D3_orthoani_1thread_trial1	Shigella_flexneri_2002141_GCA_000566645	98.3038
D3_orthoani_1thread_trial1	Escherichia_coli_GCA_000797795	98.4949
D3_orthoani_1thread_trial1	Escherichia_coli_GCA_001284445	98.4822
D3_orthoani_1thread_trial1	Escherichia_coli_GCA_000948765	97.8365
D3_orthoani_1thread_trial1	Escherichia_coli_O157_H7_GCA_000978815	97.8578
D3_orthoani_1thread_trial1	Escherichia_coli_1_250_04_S1_C1_GCA_000704245	97.2759
D3_orthoani_1thread_trial1	Escherichia_coli_GCA_001413905	98.4591
D3_orthoani_1thread_trial1	Escherichia_coli_B28_2_GCA_000477495	97.8607
D3_orthoani_1thread_trial1	Escherichia_coli_P0299917_4_GCA_000357305	98.9609
D3_orthoani_1thread_trial1	Escherichia_coli_UMEA_3490_1_GCA_000461355	96.8586
D3_orthoani_1thread_trial1	Escherichia_coli_TW10598_GCA_000166535	98.4684
D3_orthoani_1thread_trial1	Escherichia_coli_GCA_000776275	96.85
D3_orthoani_1thread_trial1	Escherichia_coli_E1777_GCA_000512625	99.0852
D3_orthoani_1thread_trial1	Escherichia_coli_GCA_001519275	98.4254
D3_orthoani_1thread_trial1	Escherichia_coli_GCA_000777315	97.0479
D3_orthoani_1thread_trial1	Escherichia_coli_GCA_000779545	96.7664
D3_orthoani_1thread_trial1	Escherichia_coli_GCA_001284285	96.8546
D3_orthoani_1thread_trial1	Escherichia_coli_GCA_001265835	99.1338
D3_orthoani_1thread_trial1	Escherichia_coli_K_12_NZ_CP010442	98.5338
D3_orthoani_1thread_trial1	Escherichia_coli_GCA_001576295	98.535
D3_orthoani_1thread_trial1	Escherichia_coli_GCA_001630905	97.3419
D3_orthoani_1thread_trial1	Escherichia_coli_GCA_000969495	98.8995
D3_orthoani_1thread_trial1	Escherichia_coli_GCA_001520845	96.7498
D3_orthoani_1thread_trial1	Escherichia_coli_GCA_001284385	96.8759
D3_orthoani_1thread_trial1	Escherichia_coli_1_176_05_S4_C1_GCA_000627315	98.4347
D3_orthoani_1thread_trial1	Escherichia_coli_GCA_000948475	98.8676
D3_orthoani_1thread_trial1	Escherichia_coli_GCA_001638075	96.9782
D3_orthoani_1thread_trial1	Escherichia_coli_GCA_001012335	99.0581
D3_orthoani_1thread_trial1	Escherichia_coli_KTE116_GCA_000351885	97.3855
D3_orthoani_1thread_trial1	Escherichia_coli_GCA_001575885	98.4189
D3_orthoani_1thread_trial1	Escherichia_coli_DEC11C_GCA_000250155	99.0499
D3_orthoani_1thread_trial1	Escherichia_coli_Nissle_1917_NZ_CP007799	96.8527
D3_orthoani_1thread_trial1	Escherichia_coli_A35218R_GCA_000488835	96.791
D3_orthoani_1thread_trial1	Escherichia_coli_2_222_05_S3_C2_GCA_000713735	98.3519
D3_orthoani_1thread_trial1	Escherichia_coli_GCA_001285685	99.0746
D3_orthoani_1thread_trial1	Escherichia_coli_DEC11E_GCA_000250195	99.0686
D3_orthoani_1thread_trial1	Escherichia_coli_O145_NM_str__2010C_3509_GCA_000615145	97.9305
D3_orthoani_1thread_trial1	Escherichia_coli_O139_H28_str__E24377A_GCA_000832005	99.0943
D3_orthoani_1thread_trial1	Escherichia_coli_GCA_000780845	97.2365
D3_orthoani_1thread_trial1	Escherichia_coli_EC1869_GCA_000303335	97.8392
D3_orthoani_1thread_trial1	Escherichia_coli_GCA_001575695	98.5978
D3_orthoani_1thread_trial1	Escherichia_coli_DEC4B_GCA_000249395	97.7778
D3_orthoani_1thread_trial1	Escherichia_coli_2_460_02_S4_C1_GCA_000711565	98.3384
D3_orthoani_1thread_trial1	Escherichia_coli_908555_GCA_000488615	98.9967
D3_orthoani_1thread_trial1	Escherichia_coli_GCA_000778635	98.496
D3_orthoani_1thread_trial1	Escherichia_coli_GCA_001075925	97.1725
D3_orthoani_1thread_trial1	Escherichia_coli_TA007_GCA_000190975	98.4535
D3_orthoani_1thread_trial1	Escherichia_coli_O26_H11_str__CVM10030_GCA_000276845	99.0119
D3_orthoani_1thread_trial1	Escherichia_coli_DEC13D_GCA_000250375	98.8955
D3_orthoani_1thread_trial1	Escherichia_coli_TW14301_GCA_000267405	97.8803
D3_orthoani_1thread_trial1	Escherichia_coli_GCA_001054245	99.2511
D3_orthoani_1thread_trial1	Escherichia_coli_O39_NM_str__F8704_2_GCA_000618905	98.9774
D3_orthoani_1thread_trial1	Escherichia_coli_GCA_001265915	98.3545
D3_orthoani_1thread_trial1	Escherichia_coli_GCA_000777555	96.8967
D3_orthoani_1thread_trial1	Escherichia_coli_GCA_000752295	99.0259
D3_orthoani_1thread_trial1	Escherichia_coli_O157_H7_str__FRIK2000_GCA_000175755	97.8021
D3_orthoani_1thread_trial1	Escherichia_coli_GCA_001641955	98.5081
D3_orthoani_1thread_trial1	Shigella_flexneri_Shi06GS02_GCA_000566425	98.2457
D3_orthoani_1thread_trial1	Escherichia_coli_M20_GCA_000471425	97.8388
D3_orthoani_1thread_trial1	Shigella_flexneri_2000019_GCA_000566065	98.3122
D3_orthoani_1thread_trial1	Escherichia_coli_GCA_001285285	99.0358
D3_orthoani_1thread_trial1	Escherichia_coli_7_233_03_S3_C3_GCA_000713355	98.4491
D3_orthoani_1thread_trial1	Escherichia_coli_GCA_000951745	96.7744
D3_orthoani_1thread_trial1	Escherichia_coli_O78_H12_str__00_3279_GCA_000701105	99.1041
D3_orthoani_1thread_trial1	Escherichia_coli_UMEA_3889_1_GCA_000461755	98.4281
D3_orthoani_1thread_trial1	Escherichia_coli_GCA_000753115	99.1382
D3_orthoani_1thread_trial1	Escherichia_coli_ONT_H33_str__C48_93_GCA_000350025	98.3202
D3_orthoani_1thread_trial1	Escherichia_coli_UMEA_3180_1_GCA_000460635	98.3366
D3_orthoani_1thread_trial1	Escherichia_coli_180050_GCA_000356045	98.4249
D3_orthoani_1thread_trial1	Escherichia_coli_GCA_001057815	96.9322
D3_orthoani_1thread_trial1	Escherichia_coli_GCA_001284205	99.1594
D3_orthoani_1thread_trial1	Escherichia_coli_GCA_001561375	96.825
D3_orthoani_1thread_trial1	Escherichia_coli_GCA_001619195	97.8679
D3_orthoani_1thread_trial1	Escherichia_coli_GCA_001571845	99.0369
D3_orthoani_1thread_trial1	Escherichia_coli_BIDMC_58_GCA_000692375	96.9201
D3_orthoani_1thread_trial1	Escherichia_coli_NZ_CP012631	96.7115
D3_orthoani_1thread_trial1	Escherichia_coli_GCA_001413595	98.4149
D3_orthoani_1thread_trial1	Escherichia_coli_KTE38_GCA_000408005	97.1106
D3_orthoani_1thread_trial1	Escherichia_coli_MP021017_6_GCA_000354535	98.5134
D3_orthoani_1thread_trial1	Escherichia_coli_ATCC_25922_GCA_000401755	96.8992
D3_orthoani_1thread_trial1	Escherichia_coli_GCA_000778415	96.8379
D3_orthoani_1thread_trial1	Escherichia_coli_GCA_001286605	96.9336
D3_orthoani_1thread_trial1	Escherichia_coli_GCA_001463195	96.8696
D3_orthoani_1thread_trial1	Escherichia_coli_GCA_000781235	97.356
D3_orthoani_1thread_trial1	Escherichia_coli_GCA_001621905	97.3105
D3_orthoani_1thread_trial1	Escherichia_coli_ISC56_GCA_000529815	78.3655
D3_orthoani_1thread_trial1	Escherichia_coli_HVH_96__4_5934869__GCA_000457385	96.8102
D3_orthoani_1thread_trial1	Escherichia_coli_3030_1_GCA_000225085	99.0402
D3_orthoani_1thread_trial1	Escherichia_coli_GCA_000778195	98.3925
D3_orthoani_1thread_trial1	Escherichia_coli_NZ_CP015020	97.7944
D3_orthoani_1thread_trial1	Escherichia_coli_TW14313_GCA_000267425	97.854
D3_orthoani_1thread_trial1	Escherichia_coli_KTE175_GCA_000352865	96.8879
D3_orthoani_1thread_trial1	Escherichia_coli_GCA_001283165	98.4509
D3_orthoani_1thread_trial1	Escherichia_coli_C418_89_GCA_000446525	96.8971
D3_orthoani_1thread_trial1	Escherichia_coli_08BKT055439_GCA_000462305	97.8567
D3_orthoani_1thread_trial1	Escherichia_coli_B86_GCA_000462825	97.812
D3_orthoani_1thread_trial1	Escherichia_coli_O157_H7_str__K6676_GCA_000619405	97.8572
D3_orthoani_1thread_trial1	Escherichia_coli_GCA_000812385	99.2563
D3_orthoani_1thread_trial1	Escherichia_coli_GCA_001284085	99.1253
D3_orthoani_1thread_trial1	Escherichia_coli_GCA_001373235	99.1234
D3_orthoani_1thread_trial1	Escherichia_coli_UMEA_3173_1_GCA_000460535	96.8122
D3_orthoani_1thread_trial1	Shigella_flexneri_S7737_GCA_000815665	98.3755
D3_orthoani_1thread_trial1	Escherichia_coli_UMEA_3163_1_GCA_000460495	97.4252
D3_orthoani_1thread_trial1	Escherichia_coli_MS_185_1_GCA_000164575	96.8641
D3_orthoani_1thread_trial1	Escherichia_coli_KTE231_GCA_000407785	97.2972
D3_orthoani_1thread_trial1	Escherichia_coli_GCA_000777105	96.7607
D3_orthoani_1thread_trial1	Escherichia_coli_GCA_000781805	97.2614
D3_orthoani_1thread_trial1	Escherichia_coli_EC096_10_GCA_000564835	97.4569
D3_orthoani_1thread_trial1	Escherichia_coli_GCA_001641805	96.8944
D3_orthoani_1thread_trial1	Escherichia_coli_M605_GCA_000176555	96.7076
D3_orthoani_1thread_trial1	Escherichia_coli_HVH_178__4_3189163__GCA_000495055	96.7659
D3_orthoani_1thread_trial1	Shigella_flexneri_Shi06GS55_GCA_000565845	98.2848
D3_orthoani_1thread_trial1	Escherichia_coli_2726800_GCA_000356625	99.0933
D3_orthoani_1thread_trial1	Escherichia_coli_UMEA_3185_1_GCA_000460655	96.7746
D3_orthoani_1thread_trial1	Escherichia_coli_HVH_130__4_7036876__GCA_000457895	97.3405
D3_orthoani_1thread_trial1	Escherichia_coli_2_011_08_S1_C3_GCA_000700165	98.4753
D3_orthoani_1thread_trial1	Escherichia_coli_GCA_001265415	96.8661
D3_orthoani_1thread_trial1	Escherichia_coli_UMEA_3233_1_GCA_000460995	96.7682
D3_orthoani_1thread_trial1	Shigella_flexneri_Shi05SX04_GCA_000565905	98.2902
D3_orthoani_1thread_trial1	Escherichia_coli_GCA_000776995	96.9246
D3_orthoani_1thread_trial1	Escherichia_coli_GCA_001561335	96.9048
D3_orthoani_1thread_trial1	Escherichia_coli_KTE50_GCA_000352325	97.2546
D3_orthoani_1thread_trial1	Escherichia_coli_GCA_001030285	96.7648
D3_orthoani_1thread_trial1	Escherichia_coli_GCA_001561495	96.8799
D3_orthoani_1thread_trial1	Escherichia_coli_GCA_000780255	96.9058
D3_orthoani_1thread_trial1	Escherichia_coli_1_176_05_S4_C3_GCA_000627135	98.4537
D3_orthoani_1thread_trial1	Escherichia_coli_GCA_001571905	99.085
D3_orthoani_1thread_trial1	Escherichia_coli_GCA_001637745	99.0927
D3_orthoani_1thread_trial1	Escherichia_coli_GCA_000778105	96.7935
D3_orthoani_1thread_trial1	Escherichia_coli_P0298942_4_GCA_000357065	98.4336
D3_orthoani_1thread_trial1	Escherichia_coli_GCA_001562655	97.123
D3_orthoani_1thread_trial1	Escherichia_coli_KTE14_GCA_000407805	98.4513
D3_orthoani_1thread_trial1	Escherichia_coli_GCA_001572455	99.0282
D3_orthoani_1thread_trial1	Shigella_flexneri_2002028_GCA_000566185	98.3043
D3_orthoani_1thread_trial1	Escherichia_coli_GCA_000780775	96.8055
D3_orthoani_1thread_trial1	Escherichia_coli_K1_GCA_001445725	96.6528
D3_orthoani_1thread_trial1	Escherichia_coli_GCA_001561845	96.8988
D3_orthoani_1thread_trial1	Escherichia_coli_GCA_000696545	96.7857
D3_orthoani_1thread_trial1	Escherichia_coli_GCA_001575915	98.5769
D3_orthoani_1thread_trial1	Escherichia_coli_EC4013_GCA_000267345	97.85
D3_orthoani_1thread_trial1	Escherichia_coli_1303_NZ_CP009166	98.4513
D3_orthoani_1thread_trial1	Escherichia_coli_GCA_000777535	98.5081
D3_orthoani_1thread_trial1	Escherichia_coli_TW11039_GCA_000267165	97.7909
D3_orthoani_1thread_trial1	Escherichia_coli_GCA_001402805	99.1765
D3_orthoani_1thread_trial1	Escherichia_coli_GCA_000753195	96.8317
D3_orthoani_1thread_trial1	Escherichia_coli_55989_NC_011748	98.955
D3_orthoani_1thread_trial1	Escherichia_coli_GCA_000768465	98.4158
D3_orthoani_1thread_trial1	Escherichia_coli_GCA_000780495	96.8938
D3_orthoani_1thread_trial1	Escherichia_coli_HVH_10__4_6832164__GCA_000456165	97.3267
D3_orthoani_1thread_trial1	Escherichia_coli_GCA_000779275	97.4267
D3_orthoani_1thread_trial1	Escherichia_coli_O145_H28_str__RM13514_NZ_CP006027	97.8976
D3_orthoani_1thread_trial1	Shigella_flexneri_2001048_GCA_000566585	98.3432
D3_orthoani_1thread_trial1	Escherichia_coli_HVH_196__4_4530470__GCA_000458975	96.7802
D3_orthoani_1thread_trial1	Escherichia_coli_GCA_000782715	96.8992
D3_orthoani_1thread_trial1	Escherichia_coli_GCA_001575285	98.5738
D3_orthoani_1thread_trial1	Shigella_flexneri_3a_GCA_001184055	98.3491
D3_orthoani_1thread_trial1	Escherichia_coli_6_175_07_S3_C2_GCA_000711525	96.7051
D3_orthoani_1thread_trial1	Escherichia_coli_RS218_GCA_000817345	96.6914
D3_orthoani_1thread_trial1	Escherichia_coli_GCA_000752555	96.6695
D3_orthoani_1thread_trial1	Escherichia_coli_M11_GCA_000471245	97.9007
D3_orthoani_1thread_trial1	Escherichia_coli_KTE67_GCA_000351645	96.8997
D3_orthoani_1thread_trial1	Escherichia_coli_GCA_001284905	98.4952
D3_orthoani_1thread_trial1	Escherichia_coli_SCD1_GCA_000482045	98.6426
D3_orthoani_1thread_trial1	Escherichia_coli_HVH_139__4_3192644__GCA_000458035	99.1476
D3_orthoani_1thread_trial1	Escherichia_coli_DEC6C_GCA_000249635	98.3384
D3_orthoani_1thread_trial1	Escherichia_coli_LN831040	96.471
D3_orthoani_1thread_trial1	Shigella_flexneri_51581_GCA_000566025	98.3414
D3_orthoani_1thread_trial1	Escherichia_coli_GCA_001572565	98.9703
D3_orthoani_1thread_trial1	Escherichia_coli_GCA_000776505	96.8266
D3_orthoani_1thread_trial1	Escherichia_coli_DEC2D_GCA_000249215	97.0012
D3_orthoani_1thread_trial1	Escherichia_coli_KTE180_GCA_000326805	96.8003
D3_orthoani_1thread_trial1	Escherichia_coli_UMEA_3201_1_GCA_000460755	99.0161
D3_orthoani_1thread_trial1	Escherichia_coli_BIDMC_76_GCA_000692615	96.9305
D3_orthoani_1thread_trial1	Escherichia_coli_GCA_001284985	99.0706
D3_orthoani_1thread_trial1	Escherichia_coli_GCA_001055685	96.8823
D3_orthoani_1thread_trial1	Escherichia_coli_GCA_001283485	98.3306
D3_orthoani_1thread_trial1	Escherichia_coli_M21_GCA_000471445	97.903
D3_orthoani_1thread_trial1	Escherichia_coli_2_052_05_S3_C1_GCA_000700605	98.3932
D3_orthoani_1thread_trial1	Escherichia_coli_1_392_07_S1_C1_GCA_000703865	97.3299
D3_orthoani_1thread_trial1	Escherichia_coli_P0304816_4_GCA_000359035	99.0586
D3_orthoani_1thread_trial1	Escherichia_coli_GCA_001284005	98.9835
D3_orthoani_1thread_trial1	Escherichia_coli_NZ_CP007265	98.5819
D3_orthoani_1thread_trial1	Escherichia_coli_C751_03_GCA_000446825	98.4587
D3_orthoani_1thread_trial1	Escherichia_coli_GCA_001520215	96.8395
D3_orthoani_1thread_trial1	Escherichia_coli_GCA_000780895	99.2059
D3_orthoani_1thread_trial1	Escherichia_coli_GCA_001638155	96.9294
D3_orthoani_1thread_trial1	Escherichia_coli_NZ_CP015069	96.9465
D3_orthoani_1thread_trial1	Escherichia_coli_GCA_001572585	99.0868
D3_orthoani_1thread_trial1	Escherichia_coli_6_319_05_S1_C2_GCA_000713025	99.1045
D3_orthoani_1thread_trial1	Escherichia_coli_GCA_000965565	97.8652
D3_orthoani_1thread_trial1	Escherichia_coli_CHS_68_GCA_000692695	96.9416
D3_orthoani_1thread_trial1	Escherichia_coli_O6_H16_str__F5656C1_GCA_000618085	98.4484
D3_orthoani_1thread_trial1	Escherichia_coli_GCA_000807655	96.8819
D3_orthoani_1thread_trial1	Escherichia_coli_GCA_001572405	99.0987
D3_orthoani_1thread_trial1	Escherichia_coli_DEC5E_GCA_000249575	97.8484
D3_orthoani_1thread_trial1	Escherichia_coli_GCA_000780135	96.8476
D3_orthoani_1thread_trial1	Escherichia_coli_GCA_001262975	98.9795
D3_orthoani_1thread_trial1	Escherichia_coli_HVH_48__4_2658593__GCA_000456765	96.7277
D3_orthoani_1thread_trial1	Escherichia_coli_GCA_001286185	98.3381
D3_orthoani_1thread_trial1	Escherichia_coli_O157_H7_str__K1927_GCA_000618465	97.8195
D3_orthoani_1thread_trial1	Escherichia_coli_SMS_3_5_NC_010498	97.1871
D3_orthoani_1thread_trial1	Escherichia_coli_DEC10C_GCA_000250035	98.9154
D3_orthoani_1thread_trial1	Escherichia_coli_GCA_001561015	96.9286
D3_orthoani_1thread_trial1	Escherichia_coli_O104_H4_str__11_4522_GCA_000235165	99.0664
D3_orthoani_1thread_trial1	Escherichia_coli_NZ_CP007394	97.4687
D3_orthoani_1thread_trial1	Escherichia_coli_MS_198_1_GCA_000164195	97.3207
D3_orthoani_1thread_trial1	Escherichia_coli_4_203_08_S3_C2_GCA_000714055	98.4815
D3_orthoani_1thread_trial1	Escherichia_coli_GCA_001420165	99.1411
D3_orthoani_1thread_trial1	Escherichia_coli_GSK2024_GCA_000500875	97.023
D3_orthoani_1thread_trial1	Escherichia_coli_HVH_137__4_2124971__GCA_000457995	96.7999
D3_orthoani_1thread_trial1	Shigella_flexneri_Shi06HN250_GCA_000565725	98.3289
D3_orthoani_1thread_trial1	Escherichia_coli_GCA_000779395	97.2886
D3_orthoani_1thread_trial1	Escherichia_coli_O157_H7_str__2011EL_2288_GCA_000614085	97.7987
D3_orthoani_1thread_trial1	Escherichia_coli_GCA_000941575	97.7545
D3_orthoani_1thread_trial1	Escherichia_coli_O157_H7_str__LSU_61_GCA_000187385	97.8709
D3_orthoani_1thread_trial1	Escherichia_coli_LCT_EC106_GCA_000259695	96.8967
D3_orthoani_1thread_trial1	Escherichia_coli_AB43739056_isolate1_GCA_000418695	97.3086
D3_orthoani_1thread_trial1	Escherichia_coli_KTE177_GCA_000326785	97.3146
D3_orthoani_1thread_trial1	Escherichia_coli_KTE228_GCA_000351285	97.3306
D3_orthoani_1thread_trial1	Escherichia_coli_3_475_03_S1_C2_GCA_000713905	98.8525
D3_orthoani_1thread_trial1	Escherichia_coli_910096_2_GCA_000488795	96.7882
D3_orthoani_1thread_trial1	Escherichia_coli_GCA_001521595	96.8555
D3_orthoani_1thread_trial1	Escherichia_coli_87A_GCA_000503615	97.4289
D3_orthoani_1thread_trial1	Escherichia_coli_O104_H4_str__E92_11_GCA_000353545	99.0608
D3_orthoani_1thread_trial1	Escherichia_coli_GCA_000752175	98.399
D3_orthoani_1thread_trial1	Escherichia_coli_2845350_GCA_000355415	98.4624
D3_orthoani_1thread_trial1	Shigella_flexneri_K_304_GCA_000213755	98.3558
D3_orthoani_1thread_trial1	Shigella_flexneri_II__3_4_7_8__GCA_000493265	98.2972
D3_orthoani_1thread_trial1	Escherichia_coli_HVH_119__4_6879578__GCA_000457735	97.3478
D3_orthoani_1thread_trial1	Escherichia_coli_p0305293_8_GCA_000358695	99.0854
D3_orthoani_1thread_trial1	Escherichia_coli_O104_H4_str__Ec11_9941_GCA_000320045	98.9668
D3_orthoani_1thread_trial1	Escherichia_coli_O69_H11_str__06_3325_GCA_000617325	98.9743
D3_orthoani_1thread_trial1	Escherichia_coli_GCA_000812645	98.3941
D3_orthoani_1thread_trial1	Escherichia_coli_KTE188_GCA_000350965	96.8241
D3_orthoani_1thread_trial1	Escherichia_coli_GCA_001191455	99.1852
D3_orthoani_1thread_trial1	Escherichia_coli_GCA_001572295	99.1028
D3_orthoani_1thread_trial1	Escherichia_coli_NE037_GCA_000303835	97.8359
D3_orthoani_1thread_trial1	Escherichia_coli_7_1982_GCA_000335115	97.8111
D3_orthoani_1thread_trial1	Escherichia_coli_GCA_000778785	97.3344
D3_orthoani_1thread_trial1	Escherichia_coli_GCA_000948905	97.8366
D3_orthoani_1thread_trial1	Escherichia_coli_GCA_001266025	99.0396
D3_orthoani_1thread_trial1	Escherichia_coli_HVH_212__3_9305343__GCA_000459295	96.7691
D3_orthoani_1thread_trial1	Escherichia_coli_BIDMC_72_GCA_000692535	96.8749
D3_orthoani_1thread_trial1	Escherichia_coli_NZ_CP007390	98.6189
D3_orthoani_1thread_trial1	Escherichia_coli_GCA_001283745	99.083
D3_orthoani_1thread_trial1	Escherichia_coli_O145_NM_str__2010C_3508_GCA_000619185	97.911
D3_orthoani_1thread_trial1	Escherichia_coli_E101_GCA_000241995	97.8364
D3_orthoani_1thread_trial1	Escherichia_coli_GCA_000778705	96.8959
D3_orthoani_1thread_trial1	Escherichia_coli_B85_GCA_000462805	97.8734
D3_orthoani_1thread_trial1	Escherichia_coli_O26_H11_str__CVM10026_GCA_000264035	99.0069
D3_orthoani_1thread_trial1	Escherichia_coli_GCA_001191205	99.0795
D3_orthoani_1thread_trial1	Escherichia_coli_GCA_000782635	96.8027
D3_orthoani_1thread_trial1	Escherichia_coli_ARS4_2123_GCA_000304095	96.9616
D3_orthoani_1thread_trial1	Escherichia_coli_O45_H2_str__2010C_3876_GCA_000615535	99.0714
D3_orthoani_1thread_trial1	Escherichia_coli_KTE79_GCA_000352445	97.4867
D3_orthoani_1thread_trial1	Escherichia_coli_O145_NM_str__2010C_3521_GCA_000615385	97.9187
D3_orthoani_1thread_trial1	Escherichia_coli_O157_H__str__H_2687_GCA_000187325	97.9395
D3_orthoani_1thread_trial1	Escherichia_coli_GCA_001463585	97.369
D3_orthoani_1thread_trial1	Escherichia_coli_GCA_000752775	97.8478
D3_orthoani_1thread_trial1	Escherichia_coli_GCA_000752815	99.0007
D3_orthoani_1thread_trial1	Escherichia_coli_3_105_05_S3_C1_GCA_000700185	98.4402
D3_orthoani_1thread_trial1	Escherichia_coli_UMEA_3314_1_GCA_000461195	98.5104
D3_orthoani_1thread_trial1	Escherichia_coli_STEC_O174_H8_str__02_07607_GCA_000647495	99.0223
D3_orthoani_1thread_trial1	Escherichia_coli_KTE127_GCA_000408705	97.3605
D3_orthoani_1thread_trial1	Escherichia_coli_KTE207_GCA_000353005	96.7954
D3_orthoani_1thread_trial1	Escherichia_coli_BIDMC_49b_GCA_000522365	96.7439
D3_orthoani_1thread_trial1	Escherichia_coli_O157_H7_str__K4405_GCA_000617965	97.8019
D3_orthoani_1thread_trial1	Escherichia_coli_GCA_000935515	98.3912
D3_orthoani_1thread_trial1	Escherichia_coli_GCA_000778255	96.45
D3_orthoani_1thread_trial1	Escherichia_coli_907892_GCA_000488475	96.7845
D3_orthoani_1thread_trial1	Escherichia_coli_8_415_05_S3_C3_GCA_000713455	96.7364
D3_orthoani_1thread_trial1	Escherichia_coli_KTE142_GCA_000351925	99.0739
D3_orthoani_1thread_trial1	Escherichia_coli_O111_NM_str__2010C_4592_GCA_000617805	98.9478
D3_orthoani_1thread_trial1	Escherichia_coli_GCA_000778315	99.2236
D3_orthoani_1thread_trial1	Escherichia_coli_KTE197_GCA_000352945	98.4876
D3_orthoani_1thread_trial1	Escherichia_coli_GCA_001520975	96.9518
D3_orthoani_1thread_trial1	Escherichia_coli_HVH_31__4_2602156__GCA_000456485	96.7494
D3_orthoani_1thread_trial1	Escherichia_coli_FDA517_GCA_000267485	97.8157
D3_orthoani_1thread_trial1	Escherichia_coli_KTE227_GCA_000353145	96.6793
D3_orthoani_1thread_trial1	Escherichia_coli_HVH_199__4_5670322__GCA_000459035	96.7282
D3_orthoani_1thread_trial1	Escherichia_coli_BIDMC_59_GCA_000692395	99.1178
D3_orthoani_1thread_trial1	Escherichia_coli_GCA_001054815	96.9001
D3_orthoani_1thread_trial1	Shigella_flexneri_2002069_GCA_000566205	98.3641
D3_orthoani_1thread_trial1	Escherichia_coli_GCA_001412895	98.4669
D3_orthoani_1thread_trial1	Escherichia_coli_HVH_201__4_4459431__GCA_000459075	96.8116
D3_orthoani_1thread_trial1	Escherichia_coli_O28ac_NM_str__02_3404_GCA_000617165	98.8108
D3_orthoani_1thread_trial1	Escherichia_coli_O121_H19_str__K5269_GCA_000618725	98.94
D3_orthoani_1thread_trial1	Escherichia_coli_PA2_GCA_000335355	97.8501
D3_orthoani_1thread_trial1	Escherichia_coli_2_177_06_S3_C2_GCA_000704005	98.3808
D3_orthoani_1thread_trial1	Escherichia_coli_O111_H8_str__CFSAN001632_GCA_000313445	99.0109
D3_orthoani_1thread_trial1	Escherichia_coli_DEC4E_GCA_000249455	97.8342
D3_orthoani_1thread_trial1	Escherichia_coli_2_005_03_S3_C2_GCA_000687105	97.2831
D3_orthoani_1thread_trial1	Escherichia_coli_GCA_001030305	96.9104
D3_orthoani_1thread_trial1	Escherichia_coli_GCA_000754855	98.4119
D3_orthoani_1thread_trial1	Escherichia_coli_GCA_000819265	99.1288
D3_orthoani_1thread_trial1	Escherichia_coli_536_NC_008253	96.8152
D3_orthoani_1thread_trial1	Escherichia_coli_C238_91_GCA_000446305	98.8954
D3_orthoani_1thread_trial1	Escherichia_coli_KO11FL_NC_017660	99.1589
D3_orthoani_1thread_trial1	Escherichia_coli_GCA_001056205	96.9254
D3_orthoani_1thread_trial1	Escherichia_coli_TOP293_3_GCA_000397365	95.4817
D3_orthoani_1thread_trial1	Escherichia_coli_GCA_001286445	99.0919
D3_orthoani_1thread_trial1	Escherichia_coli_TOP2522_1_GCA_000397605	98.5672
D3_orthoani_1thread_trial1	Escherichia_coli_GCA_001520135	99.1535
D3_orthoani_1thread_trial1	Escherichia_coli_O157_H7_str__EC4501_GCA_000172015	97.7773
D3_orthoani_1thread_trial1	Escherichia_coli_O26_H1_str__2009C_4747_GCA_000632575	98.9775
D3_orthoani_1thread_trial1	Escherichia_coli_BIDMC_43b_GCA_000522085	97.2091
D3_orthoani_1thread_trial1	Escherichia_coli_1_182_04_S3_C1_GCA_000627965	98.46
D3_orthoani_1thread_trial1	Escherichia_coli_GCA_001561555	96.8697
D3_orthoani_1thread_trial1	Escherichia_coli_P0302308_14_GCA_000358935	99.1416
D3_orthoani_1thread_trial1	Escherichia_coli_K1_GCA_001445715	96.8178
D3_orthoani_1thread_trial1	Escherichia_coli_O121_H19_str__06_3003_GCA_000617285	98.9537
D3_orthoani_1thread_trial1	Escherichia_coli_K1_GCA_000742495	96.6756
D3_orthoani_1thread_trial1	Escherichia_coli_GCA_001012075	97.9546
D3_orthoani_1thread_trial1	Escherichia_coli_GCA_000779215	96.9887
D3_orthoani_1thread_trial1	Escherichia_coli_O55_H7_str__USDA_5905_GCA_000187365	97.8986
D3_orthoani_1thread_trial1	Escherichia_coli_GCA_001286245	99.1803
D3_orthoani_1thread_trial1	Escherichia_coli_GCA_001268765	98.5393
D3_orthoani_1thread_trial1	Escherichia_coli_O111_NM_str__2010C_4735_GCA_000617465	98.9162
D3_orthoani_1thread_trial1	Escherichia_coli_GCA_001521225	96.625
D3_orthoani_1thread_trial1	Escherichia_coli_MS_116_1_GCA_000164475	98.521
D3_orthoani_1thread_trial1	Escherichia_coli_27A_GCA_000503575	99.0171
D3_orthoani_1thread_trial1	Escherichia_coli_T1840_97_GCA_000462265	97.8795
D3_orthoani_1thread_trial1	synthetic_Escherichia_coli_C321_deltaA_CP010456	98.5126
D3_orthoani_1thread_trial1	Escherichia_coli_4_203_08_S1_C2_GCA_000713945	98.5153
D3_orthoani_1thread_trial1	Escherichia_coli_GCA_001575635	98.6093
D3_orthoani_1thread_trial1	Escherichia_coli_GCA_001413675	98.4145
D3_orthoani_1thread_trial1	Escherichia_coli_B7A_CP005998	99.1154
D3_orthoani_1thread_trial1	Escherichia_coli_KOEGE_56__169a__GCA_000459735	96.819
D3_orthoani_1thread_trial1	Escherichia_coli_BIDMC_3_GCA_000522285	97.1916
D3_orthoani_1thread_trial1	Escherichia_coli_GCA_000777925	96.8557
D3_orthoani_1thread_trial1	Escherichia_coli_UMEA_3121_1_GCA_000460215	96.8989
D3_orthoani_1thread_trial1	Escherichia_coli_PA47_GCA_000335075	97.891
D3_orthoani_1thread_trial1	Escherichia_coli_P0302293_3_GCA_000356805	99.1436
D3_orthoani_1thread_trial1	Escherichia_coli_TOP2662_4_GCA_000397705	96.8789
D3_orthoani_1thread_trial1	Escherichia_coli_C581_05_GCA_000446645	96.8652
D3_orthoani_1thread_trial1	Escherichia_coli_NZ_CP011113	98.5299
D3_orthoani_1thread_trial1	Escherichia_coli_GCA_001582895	98.5543
D3_orthoani_1thread_trial1	Escherichia_coli_FCP1_GCA_000511565	99.1529
D3_orthoani_1thread_trial1	Escherichia_coli_O157_H7_str__H093800014_GCA_000321145	97.8556
D3_orthoani_1thread_trial1	Escherichia_coli_O157_H7_str__2011EL_2108_GCA_000615965	97.8944
D3_orthoani_1thread_trial1	Escherichia_coli_GCA_001309965	97.8834
D3_orthoani_1thread_trial1	Escherichia_coli_GCA_001521215	96.9251
D3_orthoani_1thread_trial1	Escherichia_coli_GCA_001597825	98.4444
D3_orthoani_1thread_trial1	Escherichia_coli_1_110_08_S1_C2_GCA_000601275	99.1573
D3_orthoani_1thread_trial1	Escherichia_coli_2845650_GCA_000355435	98.0544
D3_orthoani_1thread_trial1	Escherichia_coli_HVH_36__4_5675286__GCA_000494935	99.0657
D3_orthoani_1thread_trial1	Escherichia_coli_p0305293_14_GCA_000357485	99.0386
D3_orthoani_1thread_trial1	Escherichia_coli_GCA_000776565	96.7583
D3_orthoani_1thread_trial1	Escherichia_coli_LY180_NC_022364	99.1746
D3_orthoani_1thread_trial1	Escherichia_coli_GCA_001519675	96.7086
D3_orthoani_1thread_trial1	Escherichia_coli_KTE224_GCA_000351265	96.768
D3_orthoani_1thread_trial1	Escherichia_coli_KTE6_GCA_000352065	96.793
D3_orthoani_1thread_trial1	Escherichia_coli_ATCC_700728_GCA_000335055	97.8533
D3_orthoani_1thread_trial1	Escherichia_coli_GCA_001281775	97.8559
D3_orthoani_1thread_trial1	Escherichia_coli_HVH_190__4_3255514__GCA_000465135	96.7169
D3_orthoani_1thread_trial1	Escherichia_coli_GCA_001309825	98.9622
D3_orthoani_1thread_trial1	Escherichia_coli_UMEA_3656_1_GCA_000461475	96.8292
D3_orthoani_1thread_trial1	Escherichia_coli_GCA_001309565	99.0135
D3_orthoani_1thread_trial1	Escherichia_coli_3_373_03_S3_C1_GCA_000700225	98.5587
D3_orthoani_1thread_trial1	Escherichia_coli_6_537_08_S1_C3_GCA_000713575	98.3022
D3_orthoani_1thread_trial1	Escherichia_coli_GCA_000798595	99.1795
D3_orthoani_1thread_trial1	Escherichia_coli_TOP2396_2_GCA_000397545	97.3999
D3_orthoani_1thread_trial1	Escherichia_coli_p0305293_6_GCA_000359075	99.1065
D3_orthoani_1thread_trial1	Escherichia_coli_GCA_001619065	97.8273
D3_orthoani_1thread_trial1	Escherichia_coli_TW11681_GCA_000166595	98.4518
D3_orthoani_1thread_trial1	Escherichia_coli_O157_H7_str__09BKT048303_GCA_000747445	97.8628
D3_orthoani_1thread_trial1	Escherichia_coli_GCA_001191035	99.0734
D3_orthoani_1thread_trial1	Escherichia_coli_GCA_001268325	99.1974
D3_orthoani_1thread_trial1	Escherichia_coli_GCA_001286505	98.993
D3_orthoani_1thread_trial1	Escherichia_coli_DEC12E_GCA_000250295	98.9762
D3_orthoani_1thread_trial1	Escherichia_coli_M7_GCA_000471165	97.8596
D3_orthoani_1thread_trial1	Escherichia_coli_KTE193_GCA_000351025	97.7916
D3_orthoani_1thread_trial1	Escherichia_coli_FRIK1990_GCA_000267965	97.8107
D3_orthoani_1thread_trial1	Escherichia_coli_C743_03_GCA_000446805	99.0575
D3_orthoani_1thread_trial1	Escherichia_coli_TOP379_GCA_000397225	96.4486
D3_orthoani_1thread_trial1	Escherichia_coli_GCA_001265715	98.9613
D3_orthoani_1thread_trial1	Escherichia_coli_O157_H7_str__2011EL_2104_GCA_000615785	97.8572
D3_orthoani_1thread_trial1	Escherichia_coli_GCA_001309455	98.524
D3_orthoani_1thread_trial1	Escherichia_coli_GCA_001054095	96.6849
D3_orthoani_1thread_trial1	Escherichia_coli_GCA_001284265	98.3996
D3_orthoani_1thread_trial1	Escherichia_coli_GCA_000797755	99.1497
D3_orthoani_1thread_trial1	Escherichia_coli_GCA_001056665	96.7451
D3_orthoani_1thread_trial1	Escherichia_coli_FRIK1997_GCA_000303795	97.7713
D3_orthoani_1thread_trial1	Escherichia_coli_89_0511_GCA_000316365	97.9138
D3_orthoani_1thread_trial1	Escherichia_coli_GCA_001297985	97.8012
D3_orthoani_1thread_trial1	Escherichia_coli_NZ_CP012869	98.5675
D3_orthoani_1thread_trial1	Escherichia_coli_GCA_001571745	96.8228
D3_orthoani_1thread_trial1	Escherichia_coli_GCA_000798055	99.1161
D3_orthoani_1thread_trial1	Escherichia_coli_GCA_001039205	99.0556
D3_orthoani_1thread_trial1	Escherichia_coli_HVH_112__4_5987253__GCA_000457575	96.792
D3_orthoani_1thread_trial1	Shigella_flexneri_2a_GCA_001017345	98.3262
D3_orthoani_1thread_trial1	Escherichia_coli_328_GCA_000503435	97.3534
D3_orthoani_1thread_trial1	Escherichia_coli_GCA_000752695	99.0088
D3_orthoani_1thread_trial1	Escherichia_coli_KTE138_GCA_000326685	99.2501
D3_orthoani_1thread_trial1	Escherichia_coli_GCA_001520815	96.8629
D3_orthoani_1thread_trial1	Escherichia_coli_GCA_001638055	96.8279
D3_orthoani_1thread_trial1	Escherichia_coli_O26_H11_str__2011C_3282_GCA_000622795	98.9923
D3_orthoani_1thread_trial1	Escherichia_coli_NZ_CP012127	98.5433
D3_orthoani_1thread_trial1	Escherichia_coli_GCA_001057065	96.7406
D3_orthoani_1thread_trial1	Escherichia_coli_GCA_000779835	96.8247
D3_orthoani_1thread_trial1	Escherichia_coli_GCA_000797895	99.1013
D3_orthoani_1thread_trial1	Escherichia_coli_GCA_001520315	97.406
D3_orthoani_1thread_trial1	Escherichia_coli_GCA_001561675	91.0848
D3_orthoani_1thread_trial1	Escherichia_coli_O123_H11_str__2009C_3307_GCA_000619325	98.9468
D3_orthoani_1thread_trial1	Escherichia_coli_PA48_GCA_000335095	97.9183
D3_orthoani_1thread_trial1	Escherichia_coli_MS_200_1_GCA_000164535	96.8189
D3_orthoani_1thread_trial1	Escherichia_coli_GCA_001058895	97.2674
D3_orthoani_1thread_trial1	Escherichia_coli_MP020940_1_GCA_000355275	99.0977
D3_orthoani_1thread_trial1	Escherichia_coli_MS_119_7_GCA_000179155	99.121
D3_orthoani_1thread_trial1	Escherichia_coli_GCA_001010195	96.7663
D3_orthoani_1thread_trial1	Escherichia_coli_GCA_000785355	96.755
D3_orthoani_1thread_trial1	Escherichia_coli_GCA_000798135	98.4779
D3_orthoani_1thread_trial1	Escherichia_coli_GCA_000939035	99.1419
D3_orthoani_1thread_trial1	Escherichia_coli_GCA_001555635	96.941
D3_orthoani_1thread_trial1	Escherichia_coli_GCA_001281925	97.8804
D3_orthoani_1thread_trial1	Escherichia_coli_RS218_NZ_CP007149	96.6612
D3_orthoani_1thread_trial1	Escherichia_coli_O104_H4_str__11_03943_GCA_000320155	99.0528
D3_orthoani_1thread_trial1	Escherichia_coli_KTE87_GCA_000351825	96.8384
D3_orthoani_1thread_trial1	Escherichia_coli_HVH_85__4_0792144__GCA_000457205	97.3212
D3_orthoani_1thread_trial1	Escherichia_coli_10_0869_GCA_000305435	97.8918
D3_orthoani_1thread_trial1	Escherichia_coli_MS_182_1_GCA_000164255	99.0993
D3_orthoani_1thread_trial1	Escherichia_coli_UMEA_3687_1_GCA_000461555	96.9032
D3_orthoani_1thread_trial1	Escherichia_coli_GCA_001284325	99.0168
D3_orthoani_1thread_trial1	Escherichia_coli_GCA_000939135	97.2439
D3_orthoani_1thread_trial1	Escherichia_coli_KTE71_GCA_000408445	98.1609
D3_orthoani_1thread_trial1	Escherichia_coli_GCA_000798215	98.5652
D3_orthoani_1thread_trial1	Escherichia_coli_NZ_CP007491	99.0557
D3_orthoani_1thread_trial1	Escherichia_coli_BWH_24_GCA_000474845	96.8781
D3_orthoani_1thread_trial1	Escherichia_coli_str__K_12_substr__MG1655_NZ_CP014225	98.5274
D3_orthoani_1thread_trial1	Escherichia_coli_6_319_05_S4_C2_GCA_000713095	98.4738
D3_orthoani_1thread_trial1	Escherichia_coli_PA22_GCA_000267085	97.8457
D3_orthoani_1thread_trial1	Escherichia_coli_O26_H11_str__CFSAN001629_GCA_000313405	99.0034
D3_orthoani_1thread_trial1	Escherichia_coli_2_460_02_S1_C2_GCA_000713865	96.8753
D3_orthoani_1thread_trial1	Escherichia_coli_GCA_000819165	99.0847
D3_orthoani_1thread_trial1	Escherichia_coli_HVH_213__4_3042928__GCA_000459315	96.803
D3_orthoani_1thread_trial1	Escherichia_coli_DEC7D_GCA_000249755	98.9692
D3_orthoani_1thread_trial1	Escherichia_coli_GCA_001443175	97.4274
D3_orthoani_1thread_trial1	Escherichia_coli_KTE171_GCA_000352045	98.1608
D3_orthoani_1thread_trial1	Escherichia_coli_GCA_001412955	98.4517
D3_orthoani_1thread_trial1	Escherichia_coli_10_0821_GCA_000304855	97.9476
D3_orthoani_1thread_trial1	Escherichia_coli_2866550_GCA_000354955	99.0388
D3_orthoani_1thread_trial1	Escherichia_coli_HVH_92__4_5930790__GCA_000457325	96.7828
D3_orthoani_1thread_trial1	Escherichia_coli_P0304777_13_GCA_000358245	98.9631
D3_orthoani_1thread_trial1	Escherichia_coli_MS_107_1_GCA_000179175	99.1842
D3_orthoani_1thread_trial1	Escherichia_coli_3_373_03_S4_C2_GCA_000700465	98.4112
D3_orthoani_1thread_trial1	Escherichia_coli_P0304777_10_GCA_000358185	98.9656
D3_orthoani_1thread_trial1	Escherichia_coli_GCA_001269225	99.1848
D3_orthoani_1thread_trial1	Escherichia_coli_GCA_000947375	96.7058
D3_orthoani_1thread_trial1	Escherichia_coli_TW07793_GCA_000194685	96.8938
D3_orthoani_1thread_trial1	Escherichia_coli_B106_GCA_000462545	97.8461
D3_orthoani_1thread_trial1	Escherichia_coli_TOP293_2_GCA_000397345	96.0186
D3_orthoani_1thread_trial1	Escherichia_coli_GCA_001637895	96.9267
D3_orthoani_1thread_trial1	Escherichia_coli_HVH_22__4_2258986__GCA_000456325	97.3707
D3_orthoani_1thread_trial1	Escherichia_coli_BCE008_MS_13_GCA_000356725	98.548
D3_orthoani_1thread_trial1	Shigella_flexneri_2003055_GCA_000565805	98.3323
D3_orthoani_1thread_trial1	Escherichia_coli_C654_09_GCA_000446725	99.0643
D3_orthoani_1thread_trial1	Escherichia_coli_GCA_001266195	96.8934
D3_orthoani_1thread_trial1	Escherichia_coli_O157_H7_str__06_4039_GCA_000617705	97.8728
D3_orthoani_1thread_trial1	Escherichia_coli_GCA_001413825	98.4172
D3_orthoani_1thread_trial1	Escherichia_coli_O91_H21_str__2009C_3740_GCA_000703265	99.1086
D3_orthoani_1thread_trial1	Escherichia_coli_GCA_001284125	99.1172
D3_orthoani_1thread_trial1	Escherichia_coli_GCA_001286325	99.0761
D3_orthoani_1thread_trial1	Escherichia_coli_BWH_40_GCA_000522325	97.4999
D3_orthoani_1thread_trial1	Escherichia_coli_2_222_05_S1_C3_GCA_000704285	99.1165
D3_orthoani_1thread_trial1	Escherichia_coli_p0305293_5_GCA_000359055	99.068
D3_orthoani_1thread_trial1	Escherichia_coli_GCA_001521455	96.8215
D3_orthoani_1thread_trial1	Escherichia_coli_GCA_000785765	98.3354
D3_orthoani_1thread_trial1	Escherichia_coli_GCA_000798435	99.1607
D3_orthoani_1thread_trial1	Escherichia_coli_TX1999_GCA_000225245	98.9257
D3_orthoani_1thread_trial1	Escherichia_coli_O26_H11_str__05_3646_GCA_000617065	98.981
D3_orthoani_1thread_trial1	Escherichia_coli_GCA_001575995	98.4652
D3_orthoani_1thread_trial1	Escherichia_coli_GCA_001268945	98.5012
D3_orthoani_1thread_trial1	Escherichia_coli_2534_86_GCA_000225065	98.9556
D3_orthoani_1thread_trial1	Escherichia_coli_O26_H11_str__2011C_3655_GCA_000622855	99.0079
D3_orthoani_1thread_trial1	Escherichia_coli_M19_GCA_000471405	97.8761
D3_orthoani_1thread_trial1	Escherichia_coli_GCA_000781215	96.7252
D3_orthoani_1thread_trial1	Escherichia_coli_EC1870_GCA_000303315	97.9027
D3_orthoani_1thread_trial1	Escherichia_coli_GCA_001575835	98.4956
D3_orthoani_1thread_trial1	Escherichia_coli_GCA_001499595	96.8418
D3_orthoani_1thread_trial1	Escherichia_coli_DEC14C_GCA_000250455	99.1168
D3_orthoani_1thread_trial1	Escherichia_coli_GCA_000773555	98.3929
D3_orthoani_1thread_trial1	Escherichia_coli_GCA_000940555	97.2227
D3_orthoani_1thread_trial1	Escherichia_coli_str__K_12_substr__MG1655star_NZ_CM000960	98.5314
D3_orthoani_1thread_trial1	Escherichia_coli_GCA_001621645	98.4731
D3_orthoani_1thread_trial1	Escherichia_coli_GCA_000768125	98.4213
D3_orthoani_1thread_trial1	Escherichia_coli_GCA_900015405	98.2313
D3_orthoani_1thread_trial1	Escherichia_coli_GCA_001561275	96.8425
D3_orthoani_1thread_trial1	Escherichia_coli_GCA_001620915	97.4617
D3_orthoani_1thread_trial1	Escherichia_coli_402290_GCA_001265545	99.1406
D3_orthoani_1thread_trial1	Shigella_flexneri_2a_GCA_001017225	98.3355
D3_orthoani_1thread_trial1	Escherichia_coli_O121_H19_str__2010C_4966_GCA_000617605	98.9455
D3_orthoani_1thread_trial1	Escherichia_coli_GCA_001520075	96.9745
D3_orthoani_1thread_trial1	Escherichia_coli_GCA_001524885	96.8169
D3_orthoani_1thread_trial1	Escherichia_coli_GCA_000736735	97.7003
D3_orthoani_1thread_trial1	Escherichia_coli_2872800_GCA_000354455	99.0712
D3_orthoani_1thread_trial1	Escherichia_coli_GCA_001284845	98.3963
D3_orthoani_1thread_trial1	Escherichia_coli_DEC3B_GCA_000249275	97.8536
D3_orthoani_1thread_trial1	Escherichia_coli_GCA_000782435	97.2223
D3_orthoani_1thread_trial1	Escherichia_coli_GCA_000779125	96.7991
D3_orthoani_1thread_trial1	Escherichia_coli_GCA_001571915	99.0517
D3_orthoani_1thread_trial1	synthetic_Escherichia_coli_C321_deltaA_CP010455	98.5167
D3_orthoani_1thread_trial1	Escherichia_coli_GCA_000749565	99.1238
D3_orthoani_1thread_trial1	Escherichia_coli_K1_GCA_000742505	96.7919
D3_orthoani_1thread_trial1	Escherichia_coli_STEC_S1191_GCA_000225225	98.4021
D3_orthoani_1thread_trial1	Escherichia_coli_KLY_NZ_CP008801	98.5199
D3_orthoani_1thread_trial1	Escherichia_coli_GCA_001519735	96.7733
D3_orthoani_1thread_trial1	Escherichia_coli_GCA_001283565	98.1457
D3_orthoani_1thread_trial1	Escherichia_coli_GCA_001286585	99.1424
D3_orthoani_1thread_trial1	Escherichia_coli_GCA_000778995	95.9002
D3_orthoani_1thread_trial1	Escherichia_coli_GCA_001268665	97.3059
D3_orthoani_1thread_trial1	Escherichia_coli_KTE170_GCA_000408825	97.3618
D3_orthoani_1thread_trial1	Escherichia_coli_GCA_000780215	96.7481
D3_orthoani_1thread_trial1	Escherichia_coli_FDA506_GCA_000303715	97.8376
D3_orthoani_1thread_trial1	Escherichia_coli_GCA_000798555	99.1905
D3_orthoani_1thread_trial1	Escherichia_coli_GCA_001263015	99.1046
D3_orthoani_1thread_trial1	Escherichia_coli_GCA_000946275	98.9391
D3_orthoani_1thread_trial1	Escherichia_coli_GCA_001413485	98.4712
D3_orthoani_1thread_trial1	Escherichia_coli_KTE148_GCA_000326365	96.9157
D3_orthoani_1thread_trial1	Escherichia_coli_O121_H19_str__2010C_4254_GCA_000614725	98.9547
D3_orthoani_1thread_trial1	Escherichia_coli_GCA_001518355	96.8479
D3_orthoani_1thread_trial1	Escherichia_coli_GCA_001637865	96.9211
D3_orthoani_1thread_trial1	Escherichia_coli_2_052_05_S3_C2_GCA_000713655	98.3515
D3_orthoani_1thread_trial1	Escherichia_coli_STEC_O174_H2_str__02_04446_GCA_000647455	99.0512
D3_orthoani_1thread_trial1	Escherichia_coli_GCA_001058795	96.8475
D3_orthoani_1thread_trial1	Escherichia_coli_KTE187_GCA_000350945	96.8633
D3_orthoani_1thread_trial1	Escherichia_coli_K_12_NZ_CP010443	98.5949
D3_orthoani_1thread_trial1	Escherichia_coli_908573_GCA_000488635	97.3744
D3_orthoani_1thread_trial1	Escherichia_coli_HVH_6__3_8296502__GCA_000456105	97.4516
D3_orthoani_1thread_trial1	Escherichia_coli_GCA_000798375	98.9261
D3_orthoani_1thread_trial1	Escherichia_coli_GCA_001419885	96.6768
D3_orthoani_1thread_trial1	Escherichia_coli_GCA_000782355	97.2074
D3_orthoani_1thread_trial1	Escherichia_coli_2_005_03_S3_C3_GCA_000703825	98.9417
D3_orthoani_1thread_trial1	Shigella_flexneri_2002127_GCA_000566625	98.2984
D3_orthoani_1thread_trial1	Escherichia_coli_2_177_06_S3_C3_GCA_000713745	98.3313
D3_orthoani_1thread_trial1	Escherichia_coli_GCA_001420135	99.216
D3_orthoani_1thread_trial1	Escherichia_coli_O26_H11_str__2009C_3996_GCA_000622595	99.0266
D3_orthoani_1thread_trial1	Shigella_flexneri_2930_71_GCA_000213495	98.3657
D3_orthoani_1thread_trial1	Escherichia_coli_O111_H11_str__CVM9545_GCA_000263955	98.8732
D3_orthoani_1thread_trial1	Escherichia_coli_2_427_07_S1_C2_GCA_000704365	99.2128
D3_orthoani_1thread_trial1	Escherichia_coli_O157_H7_str__2011EL_2114_GCA_000614255	97.8183
D3_orthoani_1thread_trial1	Escherichia_coli_576_1_GCA_000264135	97.3237
D3_orthoani_1thread_trial1	Escherichia_coli_UMEA_4207_1_GCA_000461875	96.8498
D3_orthoani_1thread_trial1	Escherichia_coli_GCA_000776855	96.7622
D3_orthoani_1thread_trial1	Escherichia_coli_P0299438_4_GCA_000357025	98.4816
D3_orthoani_1thread_trial1	Escherichia_coli_GCA_000778055	97.3656
D3_orthoani_1thread_trial1	Escherichia_coli_B_NZ_CP014268	98.6147
D3_orthoani_1thread_trial1	Escherichia_coli_O55_H7_str__3256_97_GCA_000187345	97.9372
D3_orthoani_1thread_trial1	Escherichia_coli_GCA_000776795	96.878
D3_orthoani_1thread_trial1	Escherichia_coli_DEC12C_GCA_000250255	98.8641
D3_orthoani_1thread_trial1	Escherichia_coli_GCA_001630925	98.4862
D3_orthoani_1thread_trial1	Escherichia_coli_GCA_001571725	96.8515
D3_orthoani_1thread_trial1	Escherichia_coli_GCA_001268425	99.2144
D3_orthoani_1thread_trial1	Escherichia_coli_UCI_65_GCA_000692875	97.3794
D3_orthoani_1thread_trial1	Escherichia_coli_GCA_001575375	98.4481
D3_orthoani_1thread_trial1	Escherichia_coli_GCA_001282035	97.8563
D3_orthoani_1thread_trial1	Escherichia_coli_2_210_07_S3_C1_GCA_000704205	98.5266
D3_orthoani_1thread_trial1	Escherichia_coli_GCA_001285385	99.1713
D3_orthoani_1thread_trial1	Escherichia_coli_3_073_06_S4_C1_GCA_000700485	98.3849
D3_orthoani_1thread_trial1	Escherichia_coli_GCA_001012175	99.1349
D3_orthoani_1thread_trial1	Escherichia_coli_GCA_001268445	98.9737
D3_orthoani_1thread_trial1	Escherichia_coli_O157_H7_str__K2188_GCA_000618485	97.8246
D3_orthoani_1thread_trial1	Escherichia_coli_GCA_001283945	98.4677
D3_orthoani_1thread_trial1	Escherichia_coli_GCA_000948715	98.8699
D3_orthoani_1thread_trial1	Escherichia_coli_GCA_000776155	96.8346
D3_orthoani_1thread_trial1	Escherichia_coli_GCA_001521635	96.57
D3_orthoani_1thread_trial1	Escherichia_coli_GCA_001521555	96.8635
D3_orthoani_1thread_trial1	Escherichia_coli_PA32_GCA_000267725	97.8178
D3_orthoani_1thread_trial1	Escherichia_coli_GCA_001641845	97.2203
D3_orthoani_1thread_trial1	Escherichia_coli_GCA_000797955	99.1332
D3_orthoani_1thread_trial1	Escherichia_coli_GCA_000779075	97.1319
D3_orthoani_1thread_trial1	Escherichia_coli_O81_NM_str__02_3012_GCA_000617145	96.6753
D3_orthoani_1thread_trial1	Escherichia_coli_GCA_001520375	97.2591
D3_orthoani_1thread_trial1	Escherichia_coli_GCA_001561835	96.7936
D3_orthoani_1thread_trial1	Escherichia_coli_GCA_001286485	96.8676
D3_orthoani_1thread_trial1	Escherichia_coli_GCA_001265435	99.1489
D3_orthoani_1thread_trial1	Escherichia_coli_GCA_001521115	96.9224
D3_orthoani_1thread_trial1	Escherichia_coli_B114_GCA_000462645	97.8932
D3_orthoani_1thread_trial1	Escherichia_coli_GCA_000785245	96.7892
D3_orthoani_1thread_trial1	Escherichia_coli_DEC8A_GCA_000249795	98.9591
D3_orthoani_1thread_trial1	Escherichia_coli_83972_GCA_000159295	96.8334
D3_orthoani_1thread_trial1	Escherichia_coli_LCT_EC52_GCA_000331615	96.8594
D3_orthoani_1thread_trial1	Escherichia_coli_GCA_000782115	98.5054
D3_orthoani_1thread_trial1	Escherichia_coli_1_392_07_S3_C3_GCA_000627295	98.4211
D3_orthoani_1thread_trial1	Escherichia_coli_DEC5B_GCA_000249515	97.8073
D3_orthoani_1thread_trial1	Escherichia_coli_5905_GCA_000303995	97.843
D3_orthoani_1thread_trial1	Escherichia_coli_GCA_001638025	96.7917
D3_orthoani_1thread_trial1	Escherichia_coli_1240_GCA_000503695	99.01
D3_orthoani_1thread_trial1	Escherichia_coli_KTE81_GCA_000351765	98.4557
D3_orthoani_1thread_trial1	Escherichia_coli_O104_H4_str__11_4632_C3_GCA_000235085	99.0275
D3_orthoani_1thread_trial1	Escherichia_coli_GCA_001285025	99.0527
D3_orthoani_1thread_trial1	Escherichia_coli_GCA_000752635	97.9876
D3_orthoani_1thread_trial1	Escherichia_coli_P0298942_3_GCA_000357445	98.4277
D3_orthoani_1thread_trial1	Escherichia_coli_p0305293_4_GCA_000358675	99.0388
D3_orthoani_1thread_trial1	Escherichia_coli_GCA_001012155	99.0893
D3_orthoani_1thread_trial1	Escherichia_coli_O69_H11_str__2009C_3601_GCA_000619285	98.9352
D3_orthoani_1thread_trial1	Escherichia_coli_GCA_001419945	98.5677
D3_orthoani_1thread_trial1	Escherichia_coli_2_210_07_S1_C3_GCA_000703765	98.5464
D3_orthoani_1thread_trial1	Escherichia_coli_HVH_185__4_2876639__GCA_000458765	96.7907
D3_orthoani_1thread_trial1	Escherichia_coli_M6_GCA_000471145	97.8593
D3_orthoani_1thread_trial1	Escherichia_coli_GCA_000936475	98.8667
D3_orthoani_1thread_trial1	Escherichia_coli_2785200_GCA_000355575	98.4571
D3_orthoani_1thread_trial1	Escherichia_coli_O157_H7_str__K4527_GCA_000618685	97.8059
D3_orthoani_1thread_trial1	Escherichia_coli_GCA_001284025	99.134
D3_orthoani_1thread_trial1	Escherichia_coli_GCA_001285525	99.1664
D3_orthoani_1thread_trial1	Escherichia_coli_2_156_04_S3_C3_GCA_000703745	98.3813
D3_orthoani_1thread_trial1	Escherichia_coli_P0302293_8_GCA_000356965	99.1317
D3_orthoani_1thread_trial1	Escherichia_coli_O91_H14_str__2009C_3227_GCA_000619725	99.0315
D3_orthoani_1thread_trial1	Escherichia_coli_6_319_05_S3_C2_GCA_000713035	96.7117
D3_orthoani_1thread_trial1	Escherichia_coli_GCA_001521335	96.9087
D3_orthoani_1thread_trial1	Escherichia_coli_GCA_000781655	97.4856
D3_orthoani_1thread_trial1	Escherichia_coli_KOEGE_131__358a__GCA_000459935	98.9528
D3_orthoani_1thread_trial1	Shigella_flexneri_2a_GCA_001078805	98.3512
D3_orthoani_1thread_trial1	Shigella_flexneri_S6585_GCA_000815565	98.3781
D3_orthoani_1thread_trial1	Escherichia_coli_B29_1_GCA_000461975	97.8219
D3_orthoani_1thread_trial1	Escherichia_coli_O103_H2_str__12009_NC_013353	99.0309
D3_orthoani_1thread_trial1	Escherichia_coli_KTE15_GCA_000350745	96.7631
D3_orthoani_1thread_trial1	Escherichia_coli_GCA_001282275	99.024
D3_orthoani_1thread_trial1	Shigella_flexneri_Shi06HN244_GCA_000565765	98.2927
D3_orthoani_1thread_trial1	Escherichia_coli_O121_H7_str__2009C_3299_GCA_000619245	99.122
D3_orthoani_1thread_trial1	Escherichia_coli_GCA_001281885	97.8434
D3_orthoani_1thread_trial1	Escherichia_coli_GCA_001266275	99.0789
D3_orthoani_1thread_trial1	Shigella_flexneri_2001042_GCA_000566125	98.3077
D3_orthoani_1thread_trial1	Escherichia_coli_GCA_001561365	96.921
D3_orthoani_1thread_trial1	Escherichia_coli_O45_H2_str__2010C_4211_GCA_000703305	98.9585
D3_orthoani_1thread_trial1	Escherichia_coli_GCA_000806275	99.1383
D3_orthoani_1thread_trial1	Escherichia_coli_GCA_001277675	99.0873
D3_orthoani_1thread_trial1	Escherichia_coli_PA24_GCA_000267805	97.8438
D3_orthoani_1thread_trial1	Shigella_flexneri_2a_GCA_001017305	98.289
D3_orthoani_1thread_trial1	Escherichia_coli_GCA_000781135	96.4737
D3_orthoani_1thread_trial1	Escherichia_coli_GCA_000947975	99.0947
D3_orthoani_1thread_trial1	Escherichia_coli_Bd5610_99_GCA_000462365	97.8061
D3_orthoani_1thread_trial1	Escherichia_coli_2_011_08_S1_C1_GCA_000687125	96.1087
D3_orthoani_1thread_trial1	Escherichia_coli_p0305293_13_GCA_000356865	99.0985
D3_orthoani_1thread_trial1	Escherichia_coli_GCA_000780695	96.7209
D3_orthoani_1thread_trial1	Shigella_flexneri_2001025_GCA_000566545	98.3123
D3_orthoani_1thread_trial1	Escherichia_coli_GCA_000798395	99.0967
D3_orthoani_1thread_trial1	Escherichia_coli_GCA_000779975	97.4221
D3_orthoani_1thread_trial1	Escherichia_coli_GCA_000797815	99.161
D3_orthoani_1thread_trial1	Escherichia_coli_HVH_3__4_7276001__GCA_000456045	96.73
D3_orthoani_1thread_trial1	Escherichia_coli_RN587_1_GCA_000188875	96.9331
D3_orthoani_1thread_trial1	Escherichia_coli_GCA_001265575	96.8281
D3_orthoani_1thread_trial1	Escherichia_coli_GCA_001263035	98.9466
D3_orthoani_1thread_trial1	Escherichia_coli_GCA_001191115	99.1384
D3_orthoani_1thread_trial1	Escherichia_coli_P0301867_7_GCA_000358775	98.3198
D3_orthoani_1thread_trial1	Escherichia_coli_99_1781_GCA_000335135	97.8457
D3_orthoani_1thread_trial1	Escherichia_coli_GCA_001521695	99.0021
D3_orthoani_1thread_trial1	Escherichia_coli_PA40_GCA_000267105	97.8123
D3_orthoani_1thread_trial1	Shigella_flexneri_GCA_001188055	98.6658
D3_orthoani_1thread_trial1	Escherichia_coli_GCA_001561355	96.9243
D3_orthoani_1thread_trial1	Escherichia_coli_UMEA_3341_1_GCA_000461295	96.8367
D3_orthoani_1thread_trial1	Escherichia_coli_P0299438_10_GCA_000357585	98.5235
D3_orthoani_1thread_trial1	Escherichia_coli_GCA_001309685	98.9365
D3_orthoani_1thread_trial1	Escherichia_coli_GCA_001521675	96.8993
D3_orthoani_1thread_trial1	Escherichia_coli_GCA_001284825	97.8526
D3_orthoani_1thread_trial1	Escherichia_coli_GCA_001262895	99.0882
D3_orthoani_1thread_trial1	Escherichia_coli_GCA_000740535	96.8147
D3_orthoani_1thread_trial1	Escherichia_coli_O104_H4_str__11_4632_C1_GCA_000235125	99.0414
D3_orthoani_1thread_trial1	Escherichia_coli_DEC15D_GCA_000250555	98.9916
D3_orthoani_1thread_trial1	Escherichia_coli_GCA_000965635	98.9666
D3_orthoani_1thread_trial1	Escherichia_coli_UCI_66_GCA_000692895	98.9195
D3_orthoani_1thread_trial1	Escherichia_coli_3_073_06_S4_C3_GCA_000704965	98.3557
D3_orthoani_1thread_trial1	Escherichia_coli_GCA_001484305	98.4902
D3_orthoani_1thread_trial1	Escherichia_coli_O157_H7_str__2011EL_2091_GCA_000616425	97.7928
D3_orthoani_1thread_trial1	Escherichia_coli_FAH1_GCA_000511465	99.1165
D3_orthoani_1thread_trial1	Escherichia_coli_3_073_06_S1_C1_GCA_000704845	96.8506
D3_orthoani_1thread_trial1	Escherichia_coli_GCA_001575555	98.4111
D3_orthoani_1thread_trial1	Escherichia_coli_DEC14B_GCA_000250435	99.074
D3_orthoani_1thread_trial1	Escherichia_coli_GCA_001285145	96.8967
D3_orthoani_1thread_trial1	Escherichia_coli_GCA_000779995	96.8302
D3_orthoani_1thread_trial1	Escherichia_coli_KTE136_GCA_000352605	99.1695
D3_orthoani_1thread_trial1	Escherichia_coli_O157_H7_str__EDL933_NC_002655	97.7748
D3_orthoani_1thread_trial1	Escherichia_coli_KTE192_GCA_000352785	96.9346
D3_orthoani_1thread_trial1	Escherichia_coli_GCA_001637735	98.3738
D3_orthoani_1thread_trial1	Escherichia_coli_HVH_74__4_1034782__GCA_000457045	96.8831
D3_orthoani_1thread_trial1	Escherichia_coli_GCA_001283545	98.4067
D3_orthoani_1thread_trial1	Escherichia_coli_2_222_05_S3_C3_GCA_000704145	98.381
D3_orthoani_1thread_trial1	Escherichia_coli_6_319_05_S3_C3_GCA_000713185	96.86
D3_orthoani_1thread_trial1	Escherichia_coli_GCA_000753315	99.1403
D3_orthoani_1thread_trial1	Escherichia_coli_O157_H7_str__K5806_GCA_000616745	97.79
D3_orthoani_1thread_trial1	Escherichia_coli_GCA_000806255	99.1108
D3_orthoani_1thread_trial1	Escherichia_coli_GCA_000936495	99.0521
D3_orthoani_1thread_trial1	Escherichia_coli_O157_H7_str__EC4196_GCA_000171915	97.804
D3_orthoani_1thread_trial1	Escherichia_coli_GCA_001286405	99.1093
D3_orthoani_1thread_trial1	Escherichia_coli_O157_H7_str__EC536_GCA_000178795	97.8438
D3_orthoani_1thread_trial1	Escherichia_coli_DEC13A_GCA_000250315	99.1363
D3_orthoani_1thread_trial1	Escherichia_coli_GCA_001283845	96.8281
D3_orthoani_1thread_trial1	Escherichia_coli_DEC13C_GCA_000250355	98.9878
D3_orthoani_1thread_trial1	Escherichia_coli_GCA_000941395	99.0525
D3_orthoani_1thread_trial1	Escherichia_coli_GCA_001286225	99.0045
D3_orthoani_1thread_trial1	Escherichia_coli_GCA_001484295	97.2432
D3_orthoani_1thread_trial1	Escherichia_coli_GCA_001621075	97.289
D3_orthoani_1thread_trial1	Shigella_flexneri_2002035_GCA_000566605	98.3015
D3_orthoani_1thread_trial1	Escherichia_coli_P0299917_3_GCA_000357205	99.0227
D3_orthoani_1thread_trial1	Escherichia_coli_GCA_001269085	99.1922
D3_orthoani_1thread_trial1	Escherichia_coli_GCA_001030325	96.8925
D3_orthoani_1thread_trial1	Escherichia_coli_GCA_000781335	96.9198
D3_orthoani_1thread_trial1	Escherichia_coli_ISC41_GCA_000529555	96.8616
D3_orthoani_1thread_trial1	Escherichia_coli_P0305260_6_GCA_000358085	98.4633
D3_orthoani_1thread_trial1	Escherichia_coli_GCA_001284965	99.1828
D3_orthoani_1thread_trial1	Escherichia_coli_UMNF18_NZ_AGTD01000001	98.278
D3_orthoani_1thread_trial1	Escherichia_coli_HVH_44__4_2298570__GCA_000456705	97.2874
D3_orthoani_1thread_trial1	Escherichia_coli_O174_H21_GCA_000647515	99.1139
D3_orthoani_1thread_trial1	Escherichia_coli_GCA_001520295	96.9203
D3_orthoani_1thread_trial1	Escherichia_coli_GCA_000778035	96.7156
D3_orthoani_1thread_trial1	Escherichia_coli_2747800_GCA_000354775	99.0605
D3_orthoani_1thread_trial1	Escherichia_coli_O157_str__NCCP15739_GCA_000392555	97.8184
D3_orthoani_1thread_trial1	Escherichia_coli_GCA_001266305	96.8712
D3_orthoani_1thread_trial1	Escherichia_coli_GCA_000776315	96.7456
D3_orthoani_1thread_trial1	Escherichia_coli_GCA_000780375	96.8464
D3_orthoani_1thread_trial1	Escherichia_coli_GCA_001521285	97.4052
D3_orthoani_1thread_trial1	Escherichia_coli_GCA_001265675	96.8701
D3_orthoani_1thread_trial1	Escherichia_coli_2_052_05_S4_C3_GCA_000703445	98.4992
D3_orthoani_1thread_trial1	Escherichia_coli_O157_H7_str__K1796_GCA_000618325	97.8074
D3_orthoani_1thread_trial1	Escherichia_coli_1350_GCA_000503715	99.0814
D3_orthoani_1thread_trial1	Escherichia_coli_C488_07_GCA_000446565	99.1559
D3_orthoani_1thread_trial1	Escherichia_coli_MP021552_12_GCA_000354595	98.7282
D3_orthoani_1thread_trial1	Shigella_flexneri_Y_GCA_001017365	98.3159
D3_orthoani_1thread_trial1	Escherichia_coli_GCA_000781965	96.745
D3_orthoani_1thread_trial1	Escherichia_coli_GCA_001471815	96.8398
D3_orthoani_1thread_trial1	Escherichia_coli_TA143_GCA_000176615	97.2565
D3_orthoani_1thread_trial1	Escherichia_coli_GCA_000948885	99.1425
D3_orthoani_1thread_trial1	Escherichia_coli_180200_GCA_000356305	99.052
D3_orthoani_1thread_trial1	Escherichia_coli_HVH_83__4_2051087__GCA_000507625	96.8435
D3_orthoani_1thread_trial1	Escherichia_coli_O104_H4_str__GOS2_GCA_000223035	99.0687
D3_orthoani_1thread_trial1	Escherichia_coli_P0301867_5_GCA_000358855	98.3159
D3_orthoani_1thread_trial1	Escherichia_coli_3_020_07_S1_C2_GCA_000704745	98.4396
D3_orthoani_1thread_trial1	Escherichia_coli_GCA_001571995	99.0617
D3_orthoani_1thread_trial1	Escherichia_coli_GCA_000740545	98.463
D3_orthoani_1thread_trial1	Escherichia_coli_BCE002_MS12_GCA_000354295	99.1005
D3_orthoani_1thread_trial1	Escherichia_coli_GCA_001575295	98.5416
D3_orthoani_1thread_trial1	Escherichia_coli_P0304816_10_GCA_000358435	99.0857
D3_orthoani_1thread_trial1	Escherichia_coli_GCA_001484255	99.1076
D3_orthoani_1thread_trial1	Escherichia_coli_MS_84_1_GCA_000164215	98.8612
D3_orthoani_1thread_trial1	Escherichia_coli_HVH_150__4_3258106__GCA_000458235	98.9893
D3_orthoani_1thread_trial1	Escherichia_coli_GCA_000777195	96.8581
D3_orthoani_1thread_trial1	Escherichia_coli_P0299483_2_GCA_000357105	99.2004
D3_orthoani_1thread_trial1	Escherichia_coli_BIDMC_74_GCA_000692575	99.0418
D3_orthoani_1thread_trial1	Escherichia_coli_GCA_001575545	98.4431
D3_orthoani_1thread_trial1	Escherichia_coli_KTE196_GCA_000352925	98.1593
D3_orthoani_1thread_trial1	Escherichia_coli_ECC_Z_GCA_000498235	98.4576
D3_orthoani_1thread_trial1	Escherichia_coli_GCA_001519355	99.0622
D3_orthoani_1thread_trial1	Escherichia_coli_GCA_001576015	98.4464
D3_orthoani_1thread_trial1	Escherichia_coli_2_005_03_S1_C2_GCA_000627985	98.9931
D3_orthoani_1thread_trial1	Escherichia_coli_O127_H6_str__E2348_69_substr__UMD753_GCA_000442085	96.8379
D3_orthoani_1thread_trial1	Escherichia_coli_UMEA_3323_1_GCA_000488135	97.4524
D3_orthoani_1thread_trial1	Escherichia_coli_GCA_001309755	99.028
D3_orthoani_1thread_trial1	Escherichia_coli_GCA_001484355	98.5335
D3_orthoani_1thread_trial1	Escherichia_coli_ACN001_NZ_CP007442	99.0725
D3_orthoani_1thread_trial1	Escherichia_coli_UM146_NC_017632	96.7624
D3_orthoani_1thread_trial1	Escherichia_coli_113302_GCA_000488295	99.2133
D3_orthoani_1thread_trial1	Escherichia_coli_GCA_001262785	99.1036
D3_orthoani_1thread_trial1	Shigella_flexneri_51576_GCA_000565985	98.3683
D3_orthoani_1thread_trial1	Escherichia_coli_Envira_8_11_GCA_000355215	99.0969
D3_orthoani_1thread_trial1	Escherichia_coli_O111_H11_str__CVM9455_GCA_000276865	98.9217
D3_orthoani_1thread_trial1	Escherichia_coli_HVH_13__4_7634056__GCA_000456185	96.8567
D3_orthoani_1thread_trial1	Escherichia_coli_99_0816_GCA_000334995	97.8543
D3_orthoani_1thread_trial1	Escherichia_coli_GCA_000695115	98.9797
D3_orthoani_1thread_trial1	Escherichia_coli_GCA_000947315	98.8098
D3_orthoani_1thread_trial1	Escherichia_coli_GCA_001463205	96.7032
D3_orthoani_1thread_trial1	Escherichia_coli_GCA_001519245	97.3889
D3_orthoani_1thread_trial1	Escherichia_coli_O157_H7_str__K2845_GCA_000618565	97.8003
D3_orthoani_1thread_trial1	Escherichia_coli_P0298942_9_GCA_000357745	98.5304
D3_orthoani_1thread_trial1	Escherichia_coli_GCA_000777815	96.8077
D3_orthoani_1thread_trial1	Escherichia_coli_99_1762_GCA_000335155	97.8131
D3_orthoani_1thread_trial1	Escherichia_coli_GCA_001638225	96.873
D3_orthoani_1thread_trial1	Escherichia_coli_KTE108_GCA_000408645	98.5923
D3_orthoani_1thread_trial1	Escherichia_coli_GCA_001440735	98.7096
D3_orthoani_1thread_trial1	Escherichia_coli_GCA_001012405	99.0398
D3_orthoani_1thread_trial1	Escherichia_coli_GCA_000770045	98.4259
D3_orthoani_1thread_trial1	Escherichia_coli_O157_H7_str__F7377_GCA_000618225	97.8538
D3_orthoani_1thread_trial1	Escherichia_coli_C824_10_GCA_000447005	99.1125
D3_orthoani_1thread_trial1	Escherichia_coli_HVH_69__4_2837072__GCA_000456985	97.3806
D3_orthoani_1thread_trial1	Escherichia_coli_GCA_001572265	99.0638
D3_orthoani_1thread_trial1	Escherichia_coli_GCA_001575945	98.488
D3_orthoani_1thread_trial1	Escherichia_coli_GCA_001576195	98.586
D3_orthoani_1thread_trial1	Escherichia_coli_HVH_76__4_2538717__GCA_000457065	96.8869
D3_orthoani_1thread_trial1	Escherichia_coli_4_0522_GCA_000194335	98.9395
D3_orthoani_1thread_trial1	Escherichia_coli_907391_GCA_000488315	96.8398
D3_orthoani_1thread_trial1	Escherichia_coli_GCA_000781555	96.7746
D3_orthoani_1thread_trial1	Escherichia_coli_GCA_000770035	98.4547
D3_orthoani_1thread_trial1	Escherichia_coli_O104_H4_str__11_02033_1_GCA_000320015	99.0223
D3_orthoani_1thread_trial1	Shigella_flexneri_2003035_GCA_000566305	98.3031
D3_orthoani_1thread_trial1	Escherichia_coli_GCA_001265925	96.9236
D3_orthoani_1thread_trial1	Escherichia_coli_GCA_001030485	98.4956
D3_orthoani_1thread_trial1	Escherichia_coli_O45_H2_str__2009C_3686_GCA_000619265	99.0109
D3_orthoani_1thread_trial1	Escherichia_coli_GCA_000749575	99.0604
D3_orthoani_1thread_trial1	Escherichia_coli_GCA_001266015	97.8387
D3_orthoani_1thread_trial1	Escherichia_coli_3_373_03_S3_C2_GCA_000700425	98.5255
D3_orthoani_1thread_trial1	Escherichia_coli_GCA_001282345	99.02
D3_orthoani_1thread_trial1	Escherichia_coli_GCA_001267355	99.1055
D3_orthoani_1thread_trial1	Escherichia_coli_HVH_204__4_3112802__GCA_000459135	96.8928
D3_orthoani_1thread_trial1	Escherichia_coli_BCE030_MS_09_GCA_000356385	98.4103
D3_orthoani_1thread_trial1	Escherichia_coli_O111_NM_str__2011C_3170_GCA_000614035	98.97
D3_orthoani_1thread_trial1	Escherichia_coli_O145_H28_str__RM13516_NZ_CP006262	97.918
D3_orthoani_1thread_trial1	Escherichia_coli_2_316_03_S3_C3_GCA_000704085	99.216
D3_orthoani_1thread_trial1	Escherichia_coli_GCA_001520145	98.5341
D3_orthoani_1thread_trial1	Escherichia_coli_GCA_001413355	98.4568
D3_orthoani_1thread_trial1	Escherichia_coli_GCA_001440725	98.7505
D3_orthoani_1thread_trial1	Escherichia_coli_B40_1_GCA_000462685	97.8292
D3_orthoani_1thread_trial1	Escherichia_coli_GCA_000812255	98.7317
D3_orthoani_1thread_trial1	Escherichia_coli_C497_10_GCA_000446605	99.0781
D3_orthoani_1thread_trial1	Escherichia_coli_GCA_001012355	99.1499
D3_orthoani_1thread_trial1	Escherichia_coli_HVH_210__4_3042480__GCA_000459255	96.7578
D3_orthoani_1thread_trial1	Escherichia_coli_DH1_NC_017625	98.5261
D3_orthoani_1thread_trial1	Escherichia_coli_GCA_000780175	96.9418
D3_orthoani_1thread_trial1	Escherichia_coli_DEC3A_GCA_000249255	97.8216
D3_orthoani_1thread_trial1	Escherichia_coli_EC1847_GCA_000303535	97.8307
D3_orthoani_1thread_trial1	Escherichia_coli_HVH_161__4_3119890__GCA_000458435	96.7544
D3_orthoani_1thread_trial1	Escherichia_coli_DEC14D_GCA_000250475	98.9502
D3_orthoani_1thread_trial1	Escherichia_coli_GCA_001520755	96.9568
D3_orthoani_1thread_trial1	Escherichia_coli_GCA_001571985	99.0521
D3_orthoani_1thread_trial1	Escherichia_coli_99_0848_GCA_000335275	97.8593
D3_orthoani_1thread_trial1	Escherichia_coli_5_172_05_S4_C1_GCA_000714145	98.3686
D3_orthoani_1thread_trial1	Escherichia_coli_PA35_GCA_000335175	97.8131
D3_orthoani_1thread_trial1	Escherichia_coli_DEC7C_GCA_000249735	98.9787
D3_orthoani_1thread_trial1	Escherichia_coli_FRIK1999_GCA_000303775	97.7913
D3_orthoani_1thread_trial1	Escherichia_coli_B90_GCA_000462865	97.8253
D3_orthoani_1thread_trial1	Shigella_flexneri_2001044_GCA_000566145	98.3115
D3_orthoani_1thread_trial1	Escherichia_coli_NZ_CP010585	98.6156
D3_orthoani_1thread_trial1	Escherichia_coli_O157_H7_str__2009EL2109_GCA_000615015	97.8496
D3_orthoani_1thread_trial1	Escherichia_coli_907446_GCA_000488335	96.9241
D3_orthoani_1thread_trial1	Escherichia_coli_GCA_001561455	96.772
D3_orthoani_1thread_trial1	Escherichia_coli_GCA_000753135	98.895
D3_orthoani_1thread_trial1	Escherichia_coli_P0304777_5_GCA_000358335	98.9506
D3_orthoani_1thread_trial1	Escherichia_coli_KTE220_GCA_000351245	96.8813
D3_orthoani_1thread_trial1	Escherichia_coli_GCA_001519855	96.937
D3_orthoani_1thread_trial1	Escherichia_coli_GCA_001058275	96.9265
D3_orthoani_1thread_trial1	Escherichia_coli_GCA_000937355	97.1773
D3_orthoani_1thread_trial1	Escherichia_coli_GCA_001268885	99.1862
D3_orthoani_1thread_trial1	Escherichia_coli_CAG_4_GCA_000432955	96.6779
D3_orthoani_1thread_trial1	Shigella_flexneri_Shi06SX36_GCA_000565865	98.3031
D3_orthoani_1thread_trial1	Escherichia_coli_UMEA_3140_1_GCA_000460295	96.7534
D3_orthoani_1thread_trial1	Escherichia_coli_EC4439_GCA_000267305	97.8652
D3_orthoani_1thread_trial1	Escherichia_coli_KTE40_GCA_000408025	98.5114
D3_orthoani_1thread_trial1	Shigella_flexneri_S5644_GCA_000826695	98.3747
D3_orthoani_1thread_trial1	Escherichia_coli_GCA_000714915	96.8831
D3_orthoani_1thread_trial1	Escherichia_coli_GCA_001056195	96.855
D3_orthoani_1thread_trial1	Escherichia_coli_GCA_001277655	98.3929
D3_orthoani_1thread_trial1	Escherichia_coli_GCA_000781145	99.1427
D3_orthoani_1thread_trial1	Escherichia_coli_FBH1_GCA_000503635	98.4432
D3_orthoani_1thread_trial1	Escherichia_coli_KTE156_GCA_000351965	98.4682
D3_orthoani_1thread_trial1	Escherichia_coli_KOEGE_118__317a__GCA_000459915	97.3361
D3_orthoani_1thread_trial1	Escherichia_coli_GCA_000782775	96.8456
D3_orthoani_1thread_trial1	Escherichia_coli_GCA_000779025	96.8536
D3_orthoani_1thread_trial1	Escherichia_coli_GCA_000965655	97.8641
D3_orthoani_1thread_trial1	Escherichia_coli_GCA_001286105	99.1867
D3_orthoani_1thread_trial1	Escherichia_coli_HVH_222__4_2977443__GCA_000459455	96.8029
D3_orthoani_1thread_trial1	Escherichia_coli_TOP2662_3_GCA_000397685	96.9021
D3_orthoani_1thread_trial1	Escherichia_coli_GCA_001030345	96.9109
D3_orthoani_1thread_trial1	Escherichia_coli_UMEA_3161_1_GCA_000460455	96.8714
D3_orthoani_1thread_trial1	Escherichia_coli_3_105_05_S1_C3_GCA_000705005	98.3542
D3_orthoani_1thread_trial1	Escherichia_coli_GCA_000798255	98.3725
D3_orthoani_1thread_trial1	Escherichia_coli_GCA_000780575	97.3043
D3_orthoani_1thread_trial1	Escherichia_coli_HVH_21__4_4517873__GCA_000456305	96.7778
D3_orthoani_1thread_trial1	Escherichia_coli_GCA_000778585	97.4707
D3_orthoani_1thread_trial1	Escherichia_coli_GCA_001641875	97.2789
D3_orthoani_1thread_trial1	Escherichia_coli_KTE107_GCA_000408625	98.4486
D3_orthoani_1thread_trial1	Escherichia_coli_GCA_001446455	98.3691
D3_orthoani_1thread_trial1	Escherichia_coli_O111_H11_str__CVM9534_GCA_000263935	98.8784
D3_orthoani_1thread_trial1	Escherichia_coli_3_267_03_S3_C2_GCA_000700345	99.14
D3_orthoani_1thread_trial1	Escherichia_coli_IS35_GCA_000529615	96.8871
D3_orthoani_1thread_trial1	Escherichia_coli_GCA_001521575	96.8356
D3_orthoani_1thread_trial1	Shigella_flexneri_2a_NZ_CP012137	98.3403
D3_orthoani_1thread_trial1	Escherichia_coli_O15_H18_str__K1516_GCA_000617985	97.1465
D3_orthoani_1thread_trial1	Escherichia_coli_GCA_000782235	96.7538
D3_orthoani_1thread_trial1	Escherichia_coli_O26_H11_GCA_900000205	99.0613
D3_orthoani_1thread_trial1	Escherichia_coli_MP021017_3_GCA_000354475	98.5164
D3_orthoani_1thread_trial1	Escherichia_coli_GCA_000948625	99.18
D3_orthoani_1thread_trial1	Escherichia_coli_GCA_001572185	99.0179
D3_orthoani_1thread_trial1	Escherichia_coli_MS_145_7_GCA_000179115	99.1506
D3_orthoani_1thread_trial1	Escherichia_coli_GCA_001519485	96.835
D3_orthoani_1thread_trial1	Escherichia_coli_KTE84_GCA_000352465	97.0087
D3_orthoani_1thread_trial1	Escherichia_coli_LN877770	98.5331
D3_orthoani_1thread_trial1	Escherichia_coli_GCA_000781895	97.3566
D3_orthoani_1thread_trial1	Escherichia_coli_GCA_001412925	98.4075
D3_orthoani_1thread_trial1	Escherichia_coli_GCA_001638135	97.1838
D3_orthoani_1thread_trial1	Escherichia_coli_KTE48_GCA_000352305	99.1185
D3_orthoani_1thread_trial1	Escherichia_coli_GCA_001286465	96.8626
D3_orthoani_1thread_trial1	Escherichia_coli_GCA_000714995	97.369
D3_orthoani_1thread_trial1	Escherichia_coli_KTE194_GCA_000352805	96.7874
D3_orthoani_1thread_trial1	Escherichia_coli_GCA_000826805	98.9614
D3_orthoani_1thread_trial1	Escherichia_coli_FDA504_GCA_000303755	97.8313
D3_orthoani_1thread_trial1	Escherichia_coli_GCA_001572375	99.1082
D3_orthoani_1thread_trial1	Escherichia_coli_P0298942_14_GCA_000358815	98.4277
D3_orthoani_1thread_trial1	Escherichia_coli_GCA_000798455	99.1821
D3_orthoani_1thread_trial1	Escherichia_coli_GCA_001521025	97.1941
D3_orthoani_1thread_trial1	Escherichia_coli_HS_NC_009800	98.6722
D3_orthoani_1thread_trial1	Escherichia_coli_GCA_001520655	96.8678
D3_orthoani_1thread_trial1	Escherichia_coli_HVH_138__4_6066704__GCA_000458015	96.7796
D3_orthoani_1thread_trial1	Escherichia_coli_2_156_04_S4_C3_GCA_000704105	98.4479
D3_orthoani_1thread_trial1	Escherichia_coli_GCA_001284625	96.834
D3_orthoani_1thread_trial1	Escherichia_coli_P0302308_11_GCA_000357605	99.1888
D3_orthoani_1thread_trial1	Escherichia_coli_GCA_001285905	99.0751
D3_orthoani_1thread_trial1	Escherichia_coli_GCA_001030245	98.6251
D3_orthoani_1thread_trial1	Escherichia_coli_GCA_001309815	97.8902
D3_orthoani_1thread_trial1	Escherichia_coli_GCA_000798235	98.8879
D3_orthoani_1thread_trial1	Escherichia_coli_LAU_EC10_GCA_000506505	97.401
D3_orthoani_1thread_trial1	Escherichia_coli_O145_H25_str__07_3858_GCA_000703225	98.8047
D3_orthoani_1thread_trial1	Escherichia_coli_DEC11B_GCA_000250135	99.0842
D3_orthoani_1thread_trial1	Escherichia_coli_KTE49_GCA_000351445	96.9247
D3_orthoani_1thread_trial1	Escherichia_coli_GCA_001621145	97.3969
D3_orthoani_1thread_trial1	Escherichia_coli_GCA_001282335	98.9709
D3_orthoani_1thread_trial1	Shigella_flexneri_G1663_NZ_CP007037	98.348
D3_orthoani_1thread_trial1	Escherichia_coli_907713_GCA_000485695	97.4232
D3_orthoani_1thread_trial1	Escherichia_coli_GCA_001059095	96.934
D3_orthoani_1thread_trial1	Escherichia_coli_GCA_000780755	96.8132
D3_orthoani_1thread_trial1	Escherichia_coli_GCA_001012315	99.0381
D3_orthoani_1thread_trial1	Shigella_flexneri_K_1770_GCA_000268245	98.3769
D3_orthoani_1thread_trial1	Escherichia_coli_O157_H7_str__2011EL_2290_GCA_000618945	97.8232
D3_orthoani_1thread_trial1	Escherichia_coli_O111_NM_str__08_4487_GCA_000616685	99.0071
D3_orthoani_1thread_trial1	Escherichia_coli_O157_H7_str__F6749_GCA_000618045	97.8194
D3_orthoani_1thread_trial1	Escherichia_coli_GCA_000781505	96.9256
D3_orthoani_1thread_trial1	Escherichia_coli_GCA_001576175	98.4797
D3_orthoani_1thread_trial1	Escherichia_coli_NZ_CP013253	98.4754
D3_orthoani_1thread_trial1	Escherichia_coli_6_175_07_S1_C1_GCA_000714185	96.9435
D3_orthoani_1thread_trial1	Escherichia_coli_042_NC_017626	97.0818
D3_orthoani_1thread_trial1	Escherichia_coli_GCA_000776175	96.795
D3_orthoani_1thread_trial1	Escherichia_coli_GCA_001056845	96.8724
D3_orthoani_1thread_trial1	Escherichia_coli_HVH_157__4_3406229__GCA_000458355	96.8121
D3_orthoani_1thread_trial1	Escherichia_coli_P0305260_5_GCA_000358065	98.458
D3_orthoani_1thread_trial1	Escherichia_coli_HVH_193__4_3331423__GCA_000458915	96.8565
D3_orthoani_1thread_trial1	Escherichia_coli_HVH_29__4_3418073__GCA_000456445	97.3023
D3_orthoani_1thread_trial1	Escherichia_coli_GCA_001309985	97.8137
D3_orthoani_1thread_trial1	Escherichia_coli_O145_H28_str__2009C_3292_GCA_000619345	98.7934
D3_orthoani_1thread_trial1	Escherichia_coli_GCA_001012255	99.0119
D3_orthoani_1thread_trial1	Escherichia_coli_KTE129_GCA_000326265	96.7607
D3_orthoani_1thread_trial1	Escherichia_coli_GCA_000806175	98.4668
D3_orthoani_1thread_trial1	Escherichia_coli_C78_09C_GCA_000446845	96.958
D3_orthoani_1thread_trial1	Escherichia_coli_GCA_000782295	96.9294
D3_orthoani_1thread_trial1	Escherichia_coli_str__Sanji_NZ_CP011061	98.395
D3_orthoani_1thread_trial1	Escherichia_coli_O145_H28_str__RM12761_NZ_CP007133	97.9196
D3_orthoani_1thread_trial1	Escherichia_coli_GCA_000770275	96.9254
D3_orthoani_1thread_trial1	Escherichia_coli_GCA_000752515	99.0841
D3_orthoani_1thread_trial1	Escherichia_coli_GCA_000778285	98.5321
D3_orthoani_1thread_trial1	Escherichia_coli_P0304777_3_GCA_000358315	98.9522
D3_orthoani_1thread_trial1	Escherichia_coli_UMEA_3217_1_GCA_000460895	96.8054
D3_orthoani_1thread_trial1	Escherichia_coli_UMEA_3162_1_GCA_000460475	96.7276
D3_orthoani_1thread_trial1	Escherichia_coli_GCA_001576435	98.4366
D3_orthoani_1thread_trial1	Escherichia_coli_2_427_07_S1_C3_GCA_000704625	99.1982
D3_orthoani_1thread_trial1	Escherichia_coli_4_203_08_S4_C3_GCA_000700725	98.4014
D3_orthoani_1thread_trial1	Escherichia_coli_8_415_05_S3_C1_GCA_000713495	96.7432
D3_orthoani_1thread_trial1	Escherichia_coli_907357_GCA_000485675	99.2467
D3_orthoani_1thread_trial1	Escherichia_coli_96_0497_GCA_000215185	99.1165
D3_orthoani_1thread_trial1	Escherichia_coli_GCA_001264175	98.2496
D3_orthoani_1thread_trial1	Escherichia_coli_EC1845_GCA_000267225	97.8413
D3_orthoani_1thread_trial1	Escherichia_coli_GCA_001284865	99.0248
D3_orthoani_1thread_trial1	Escherichia_coli_GCA_001561105	96.9528
D3_orthoani_1thread_trial1	Escherichia_coli_CP011323	98.5253
D3_orthoani_1thread_trial1	Escherichia_coli_BIDMC_20B_GCA_000522125	96.9105
D3_orthoani_1thread_trial1	Escherichia_coli_KTE3_GCA_000407685	96.7926
D3_orthoani_1thread_trial1	Escherichia_coli_O157_H7_str__K4396_GCA_000618605	97.7536
D3_orthoani_1thread_trial1	Escherichia_coli_K1_GCA_000742625	96.741
D3_orthoani_1thread_trial1	Escherichia_coli_UMEA_3175_1_GCA_000460575	96.7752
D3_orthoani_1thread_trial1	Escherichia_coli_XH140A_GCA_000226585	98.5289
D3_orthoani_1thread_trial1	Escherichia_coli_GCA_000785865	98.3636
D3_orthoani_1thread_trial1	Escherichia_coli_GCA_000778475	96.9689
D3_orthoani_1thread_trial1	Escherichia_coli_GCA_001282155	99.025
D3_orthoani_1thread_trial1	Escherichia_coli_1A_GCA_000503535	99.0342
D3_orthoani_1thread_trial1	Escherichia_coli_O145_NM_str__2010C_3516_GCA_000615265	97.9379
D3_orthoani_1thread_trial1	Escherichia_coli_LAU_EC9_GCA_000506485	97.228
D3_orthoani_1thread_trial1	Escherichia_coli_O121_H19_str__2010C_4732_GCA_000617005	98.9616
D3_orthoani_1thread_trial1	Escherichia_coli_GCA_001509745	98.4182
D3_orthoani_1thread_trial1	Escherichia_coli_O157_H7_str__K1921_GCA_000618445	97.8496
D3_orthoani_1thread_trial1	Escherichia_coli_HM27_GCA_000387825	96.5477
D3_orthoani_1thread_trial1	Escherichia_coli_HVH_194__4_2356805__GCA_000458935	96.7878
D3_orthoani_1thread_trial1	Shigella_flexneri_K_272_GCA_000213715	98.4302
D3_orthoani_1thread_trial1	Escherichia_coli_GCA_001519775	97.2848
D3_orthoani_1thread_trial1	Escherichia_coli_GCA_001265495	99.1372
D3_orthoani_1thread_trial1	Escherichia_coli_KTE86_GCA_000351805	96.7317
D3_orthoani_1thread_trial1	Escherichia_coli_HVH_68__4_0888028__GCA_000456965	96.8801
D3_orthoani_1thread_trial1	Escherichia_coli_GCA_001265395	96.9581
D3_orthoani_1thread_trial1	Escherichia_coli_GCA_001284505	98.9814
D3_orthoani_1thread_trial1	Escherichia_coli_907701_GCA_000488395	96.9698
D3_orthoani_1thread_trial1	Escherichia_coli_GCA_000965545	99.0272
D3_orthoani_1thread_trial1	Escherichia_coli_O157_H7_str__G5303_GCA_000618185	97.7849
D3_orthoani_1thread_trial1	Escherichia_coli_GCA_000935475	98.6892
D3_orthoani_1thread_trial1	Escherichia_coli_HVH_115__4_4465997__GCA_000457635	99.1023
D3_orthoani_1thread_trial1	Escherichia_coli_GCA_001269165	98.5116
D3_orthoani_1thread_trial1	Escherichia_coli_GCA_001266385	96.8419
D3_orthoani_1thread_trial1	Escherichia_coli_7_233_03_S4_C2_GCA_000713395	98.5293
D3_orthoani_1thread_trial1	Escherichia_coli_GCA_001576505	98.6186
D3_orthoani_1thread_trial1	Escherichia_coli_907779_GCA_000485715	96.8825
D3_orthoani_1thread_trial1	Escherichia_coli_2_427_07_S4_C1_GCA_000704425	98.3449
D3_orthoani_1thread_trial1	Escherichia_coli_GCA_001058145	96.807
D3_orthoani_1thread_trial1	Escherichia_coli_HVH_202__4_3163997__GCA_000459095	96.7939
D3_orthoani_1thread_trial1	Shigella_flexneri_2a_GCA_001017405	98.3383
D3_orthoani_1thread_trial1	Escherichia_coli_P02997067_6_GCA_000357145	98.9446
D3_orthoani_1thread_trial1	Escherichia_coli_P0298942_6_GCA_000357425	98.4128
D3_orthoani_1thread_trial1	Escherichia_coli_GCA_001640245	96.9242
D3_orthoani_1thread_trial1	Escherichia_coli_KTE102_GCA_000408585	98.713
D3_orthoani_1thread_trial1	Escherichia_coli_GCA_000782735	96.6931
D3_orthoani_1thread_trial1	Shigella_flexneri_2a_str__2457T_GCA_000183785	98.4038
D3_orthoani_1thread_trial1	Escherichia_coli_GCA_001265165	96.8744
D3_orthoani_1thread_trial1	Escherichia_coli_GCA_001562645	97.1985
D3_orthoani_1thread_trial1	Escherichia_coli_GCA_001265355	96.7334
D3_orthoani_1thread_trial1	Escherichia_coli_GCA_001576465	98.4093
D3_orthoani_1thread_trial1	Escherichia_coli_GCA_000946435	98.9238
D3_orthoani_1thread_trial1	Escherichia_coli_6_175_07_S1_C3_GCA_000713135	97.3691
D3_orthoani_1thread_trial1	Escherichia_coli_HVH_98__4_5799287__GCA_000488035	99.2043
D3_orthoani_1thread_trial1	Escherichia_coli_GCA_000798175	98.9454
D3_orthoani_1thread_trial1	Escherichia_coli_KTE216_GCA_000351225	96.8597
D3_orthoani_1thread_trial1	Escherichia_coli_2762100_GCA_000355535	98.4505
D3_orthoani_1thread_trial1	Escherichia_coli_GCA_000798355	98.4028
D3_orthoani_1thread_trial1	Escherichia_coli_GCA_001265735	99.0315
D3_orthoani_1thread_trial1	Escherichia_coli_P0301904_3_GCA_000357645	98.4332
D3_orthoani_1thread_trial1	Escherichia_coli_2780750_GCA_000355555	98.7917
D3_orthoani_1thread_trial1	Escherichia_coli_O157_H7_str__2011EL_2109_GCA_000616005	97.8363
D3_orthoani_1thread_trial1	Escherichia_coli_KTE76_GCA_000351705	97.4601
D3_orthoani_1thread_trial1	Escherichia_coli_BCE019_MS_13_GCA_000354315	98.3628
D3_orthoani_1thread_trial1	Escherichia_coli_GCA_001285805	98.4567
D3_orthoani_1thread_trial1	Escherichia_coli_UMEA_3216_1_GCA_000460875	96.8761
D3_orthoani_1thread_trial1	Escherichia_coli_str__K_12_substr__MG1655_GCA_000517165	98.5011
D3_orthoani_1thread_trial1	Escherichia_coli_GCA_001443095	78.8333
D3_orthoani_1thread_trial1	Escherichia_coli_HVH_182__4_0985554__GCA_000458705	97.3173
D3_orthoani_1thread_trial1	Escherichia_coli_GCA_001286425	98.3349
D3_orthoani_1thread_trial1	Escherichia_coli_1_110_08_S1_C1_GCA_000601315	98.5029
D3_orthoani_1thread_trial1	Escherichia_coli_KTE221_GCA_000408225	98.9841
D3_orthoani_1thread_trial1	Escherichia_coli_GCA_001521655	96.9102
D3_orthoani_1thread_trial1	Escherichia_coli_O104_H4_str__11_3677_GCA_000235205	99.025
D3_orthoani_1thread_trial1	Escherichia_coli_O69_H11_str__07_3763_GCA_000703205	99.0222
D3_orthoani_1thread_trial1	Escherichia_coli_FBP1_GCA_000511525	98.4892
D3_orthoani_1thread_trial1	Escherichia_coli_2_316_03_S4_C1_GCA_000704305	97.3088
D3_orthoani_1thread_trial1	Escherichia_coli_GCA_001268965	99.1891
D3_orthoani_1thread_trial1	Escherichia_coli_BCE006_MS_23_GCA_000356885	98.3394
D3_orthoani_1thread_trial1	Escherichia_coli_GCA_001620905	96.9081
D3_orthoani_1thread_trial1	Escherichia_coli_GCA_001283625	98.5637
D3_orthoani_1thread_trial1	Escherichia_coli_GCA_001309735	98.3421
D3_orthoani_1thread_trial1	Escherichia_coli_K1_GCA_000742515	96.5609
D3_orthoani_1thread_trial1	Escherichia_coli_GCA_001266095	97.9477
D3_orthoani_1thread_trial1	Escherichia_coli_NZ_CP015076	96.9188
D3_orthoani_1thread_trial1	Escherichia_coli_GCA_001413995	98.9905
D3_orthoani_1thread_trial1	Escherichia_coli_GCA_001012095	99.1554
D3_orthoani_1thread_trial1	Escherichia_coli_GCA_001056815	99.2022
D3_orthoani_1thread_trial1	Escherichia_coli_GCA_000798335	99.1248
D3_orthoani_1thread_trial1	Escherichia_coli_GCA_001571755	96.8164
D3_orthoani_1thread_trial1	Escherichia_coli_EC1737_GCA_000303575	97.8544
D3_orthoani_1thread_trial1	Escherichia_coli_HVH_228__4_7787030__GCA_000459535	96.7796
D3_orthoani_1thread_trial1	Escherichia_coli_FVEC1302_GCA_000163215	97.3214
D3_orthoani_1thread_trial1	Escherichia_coli_2_210_07_S1_C2_GCA_000703905	98.596
D3_orthoani_1thread_trial1	Escherichia_coli_2_156_04_S3_C2_GCA_000703725	96.0466
D3_orthoani_1thread_trial1	Escherichia_coli_EPECa12_GCA_000268125	98.9572
D3_orthoani_1thread_trial1	Escherichia_coli_HVH_82__4_2209276__GCA_000457165	98.8955
D3_orthoani_1thread_trial1	Escherichia_coli_GCA_001264195	95.9708
D3_orthoani_1thread_trial1	Escherichia_coli_KTE75_GCA_000351685	97.2219
D3_orthoani_1thread_trial1	Escherichia_coli_O145_NM_str__06_3484_GCA_000617345	97.8731
D3_orthoani_1thread_trial1	Escherichia_coli_NZ_CP013025	97.1696
D3_orthoani_1thread_trial1	Escherichia_coli_KTE189_GCA_000350985	96.7577
D3_orthoani_1thread_trial1	Escherichia_coli_GCA_001286025	98.3241
D3_orthoani_1thread_trial1	Escherichia_coli_KTE29_GCA_000352245	99.2112
D3_orthoani_1thread_trial1	Escherichia_coli_GCA_001262935	99.0926
D3_orthoani_1thread_trial1	Escherichia_coli_GCA_000805835	98.1551
D3_orthoani_1thread_trial1	Escherichia_coli_NZ_CP011324	98.5113
D3_orthoani_1thread_trial1	Escherichia_coli_HM605_GCA_000264175	96.7976
D3_orthoani_1thread_trial1	Escherichia_coli_NZ_CP014495	96.7634
D3_orthoani_1thread_trial1	Escherichia_coli_GCA_001268605	99.1591
D3_orthoani_1thread_trial1	Escherichia_coli_KTE90_GCA_000326645	99.1838
D3_orthoani_1thread_trial1	Escherichia_coli_C161_11_GCA_000446195	97.9297
D3_orthoani_1thread_trial1	Escherichia_coli_GCA_000778725	96.815
D3_orthoani_1thread_trial1	Escherichia_coli_GCA_000708165	97.2719
D3_orthoani_1thread_trial1	Escherichia_coli_GCA_000781275	99.1571
D3_orthoani_1thread_trial1	Escherichia_coli_96_0939_GCA_000316785	97.8295
D3_orthoani_1thread_trial1	Escherichia_coli_GCA_000942815	98.493
D3_orthoani_1thread_trial1	Escherichia_coli_2_177_06_S4_C2_GCA_000703625	99.1106
D3_orthoani_1thread_trial1	Escherichia_coli_P0298942_2_GCA_000357405	98.5367
D3_orthoani_1thread_trial1	Escherichia_coli_GCA_000780075	99.2094
D3_orthoani_1thread_trial1	Escherichia_coli_KTE56_GCA_000351525	98.508
D3_orthoani_1thread_trial1	Escherichia_coli_2875000_GCA_000354275	99.0292
D3_orthoani_1thread_trial1	Escherichia_coli_GCA_001519125	96.8441
D3_orthoani_1thread_trial1	Escherichia_coli_PA25_GCA_000267785	97.8605
D3_orthoani_1thread_trial1	Escherichia_coli_OK1180_GCA_000188835	99.0022
D3_orthoani_1thread_trial1	Escherichia_coli_GCA_000752755	98.9697
D3_orthoani_1thread_trial1	Escherichia_coli_GCA_001309905	97.8642
D3_orthoani_1thread_trial1	Escherichia_coli_GCA_001455025	98.9217
D3_orthoani_1thread_trial1	Escherichia_coli_O26_H11_str__2011C_3506_GCA_000622835	99.0103
D3_orthoani_1thread_trial1	Escherichia_coli_53C_GCA_000831715	97.2311
D3_orthoani_1thread_trial1	Escherichia_coli_KTE53_GCA_000351485	96.8725
D3_orthoani_1thread_trial1	Escherichia_coli_GCA_000804325	99.1044
D3_orthoani_1thread_trial1	Escherichia_coli_GCA_000797935	99.1553
D3_orthoani_1thread_trial1	Escherichia_coli_LAU_EC4_GCA_000498835	97.5415
D3_orthoani_1thread_trial1	Escherichia_coli_3_020_07_S3_C2_GCA_000711515	98.2854
D3_orthoani_1thread_trial1	Escherichia_coli_O121_H19_str__MT_2_GCA_000234275	98.8866
D3_orthoani_1thread_trial1	Escherichia_coli_401140_GCA_001265465	98.2613
D3_orthoani_1thread_trial1	Escherichia_coli_GCA_000782475	97.2025
D3_orthoani_1thread_trial1	Escherichia_coli_O157_H7_str__2011EL_2289_GCA_000614685	97.854
D3_orthoani_1thread_trial1	Escherichia_coli_O104_H4_str__Ec11_9450_GCA_000319855	99.0865
D3_orthoani_1thread_trial1	Escherichia_coli_GCA_001281795	97.8278
D3_orthoani_1thread_trial1	Escherichia_coli_O157_H7_str__09BKT002497_GCA_000747505	97.8214
D3_orthoani_1thread_trial1	Escherichia_coli_O157_H7_str__K6687_GCA_000619425	97.8648
D3_orthoani_1thread_trial1	Escherichia_coli_GCA_001282025	97.8704
D3_orthoani_1thread_trial1	Escherichia_coli_O157_H7_str__F7410_GCA_000618145	97.8182
D3_orthoani_1thread_trial1	Shigella_flexneri_2002142_GCA_000566665	98.3062
D3_orthoani_1thread_trial1	Escherichia_coli_KTE37_GCA_000407985	97.1115
D3_orthoani_1thread_trial1	Escherichia_coli_str__K_12_substr__MG1655_NZ_CP014348	98.5537
D3_orthoani_1thread_trial1	Escherichia_coli_112469215_isolate1_GCA_000418795	97.3414
D3_orthoani_1thread_trial1	Escherichia_coli_HVH_35__4_2962667__GCA_000456545	96.7867
D3_orthoani_1thread_trial1	Escherichia_coli_GCA_000782195	96.877
D3_orthoani_1thread_trial1	Escherichia_coli_0_1304_GCA_000303235	97.8238
D3_orthoani_1thread_trial1	Escherichia_coli_GCA_001521415	97.4804
D3_orthoani_1thread_trial1	Escherichia_coli_GCA_001463345	97.4178
D3_orthoani_1thread_trial1	Escherichia_coli_TT12B_GCA_000303955	97.8601
D3_orthoani_1thread_trial1	Escherichia_coli_GCA_001641435	98.5981
D3_orthoani_1thread_trial1	Escherichia_coli_GCA_001277715	96.8753
D3_orthoani_1thread_trial1	Escherichia_coli_GCA_000797695	99.1081
D3_orthoani_1thread_trial1	Escherichia_coli_BIDMC_2B_GCA_000522305	97.2624
D3_orthoani_1thread_trial1	Escherichia_coli_GCA_001572635	99.1295
D3_orthoani_1thread_trial1	Escherichia_coli_99_0672_GCA_000316705	97.892
D3_orthoani_1thread_trial1	Escherichia_coli_S88_CU928161	96.7548
D3_orthoani_1thread_trial1	Escherichia_coli_KTE118_GCA_000352545	96.6857
D3_orthoani_1thread_trial1	Escherichia_coli_GCA_001039135	99.0211
D3_orthoani_1thread_trial1	Escherichia_coli_1_176_05_S1_C3_GCA_000627945	98.4607
D3_orthoani_1thread_trial1	Escherichia_coli_113303_GCA_000485655	99.0425
D3_orthoani_1thread_trial1	Shigella_flexneri_2005025_GCA_000566345	98.3
D3_orthoani_1thread_trial1	Escherichia_coli_O104_H4_str__11_02092_GCA_000320035	99.0426
D3_orthoani_1thread_trial1	Escherichia_coli_GCA_001519945	97.1865
D3_orthoani_1thread_trial1	Escherichia_coli_MS_45_1_GCA_000164295	96.876
D3_orthoani_1thread_trial1	Escherichia_coli_NZ_CP014522	96.7448
D3_orthoani_1thread_trial1	Escherichia_coli_str__Deng_GCA_001447405	98.9617
D3_orthoani_1thread_trial1	Escherichia_coli_GCA_000752935	98.9618
D3_orthoani_1thread_trial1	Escherichia_coli_GCA_000770285	96.9248
D3_orthoani_1thread_trial1	Escherichia_coli_MP020980_1_GCA_000358145	98.7846
D3_orthoani_1thread_trial1	Escherichia_coli_GCA_001561735	97.3935
D3_orthoani_1thread_trial1	Escherichia_coli_H730_GCA_000261405	98.39
D3_orthoani_1thread_trial1	Escherichia_coli_1_392_07_S4_C2_GCA_000627255	99.0121
D3_orthoani_1thread_trial1	Escherichia_coli_GCA_001059375	96.758
D3_orthoani_1thread_trial1	Escherichia_coli_ATCC_BAA_2219_GCA_000508385	98.9123
D3_orthoani_1thread_trial1	Escherichia_coli_P0305260_3_GCA_000358025	98.4453
D3_orthoani_1thread_trial1	Escherichia_coli_4_203_08_S3_C3_GCA_000713985	98.5248
D3_orthoani_1thread_trial1	Escherichia_coli_UMEA_3193_1_GCA_000460695	96.5967
D3_orthoani_1thread_trial1	Escherichia_coli_BIDMC_73_GCA_000692555	96.8709
D3_orthoani_1thread_trial1	Escherichia_coli_75_GCA_000264155	98.5205
D3_orthoani_1thread_trial1	Escherichia_coli_MS_115_1_GCA_000164235	98.572
D3_orthoani_1thread_trial1	Escherichia_coli_O111_H8_str__CVM9574_GCA_000263995	98.9666
D3_orthoani_1thread_trial1	Escherichia_coli_GCA_000778145	93.175
D3_orthoani_1thread_trial1	Escherichia_coli_GCA_000778935	96.9696
D3_orthoani_1thread_trial1	Escherichia_coli_B5_2_GCA_000462745	97.82
D3_orthoani_1thread_trial1	Escherichia_coli_2872000_GCA_000355475	98.4099
D3_orthoani_1thread_trial1	Escherichia_coli_BL21_DE3__NC_012892	98.6203
D3_orthoani_1thread_trial1	Escherichia_coli_KTE226_GCA_000408285	96.8844
D3_orthoani_1thread_trial1	Escherichia_coli_GCA_001562835	96.8437
D3_orthoani_1thread_trial1	Escherichia_coli_STEC_7v_GCA_000194575	95.9042
D3_orthoani_1thread_trial1	Escherichia_coli_GCA_001285305	99.0567
D3_orthoani_1thread_trial1	Escherichia_coli_GCA_001039075	99.0474
D3_orthoani_1thread_trial1	Escherichia_coli_HVH_16__4_7649002__GCA_000456205	96.8803
D3_orthoani_1thread_trial1	Escherichia_coli_GCA_001520635	96.8666
D3_orthoani_1thread_trial1	Escherichia_coli_BIDMC_63_GCA_000692435	96.9632
D3_orthoani_1thread_trial1	Escherichia_coli_C796_10_GCA_000446905	96.9154
D3_orthoani_1thread_trial1	Escherichia_coli_GCA_000798495	99.2266
D3_orthoani_1thread_trial1	Escherichia_coli_GCA_001266155	99.0772
D3_orthoani_1thread_trial1	Escherichia_coli_2_210_07_S4_C3_GCA_000703985	98.4498
D3_orthoani_1thread_trial1	Escherichia_coli_str__K_12_substr__MG1655_GCA_000364365	98.5123
D3_orthoani_1thread_trial1	Escherichia_coli_HVH_136__4_5970458__GCA_000494995	97.1989
D3_orthoani_1thread_trial1	Escherichia_coli_UMEA_3222_1_GCA_000460955	96.8579
D3_orthoani_1thread_trial1	Escherichia_coli_GCA_001572445	98.8406
D3_orthoani_1thread_trial1	Escherichia_coli_GCA_000817355	96.7051
D3_orthoani_1thread_trial1	Escherichia_coli_HVH_95__4_6074464__GCA_000457345	96.8163
D3_orthoani_1thread_trial1	Escherichia_coli_KTE46_GCA_000352285	96.8979
D3_orthoani_1thread_trial1	Escherichia_coli_ISC7_GCA_000529855	99.1016
D3_orthoani_1thread_trial1	Escherichia_coli_O111_NM_str__03_3484_GCA_000617245	99.0192
D3_orthoani_1thread_trial1	Escherichia_coli_O157_H7_str__EC4009_GCA_000178315	97.8449
D3_orthoani_1thread_trial1	Escherichia_coli_LT_68_GCA_000188815	98.7642
D3_orthoani_1thread_trial1	Escherichia_coli_MP021552_11_GCA_000354575	98.8598
D3_orthoani_1thread_trial1	Escherichia_coli_907672_GCA_000488355	97.261
D3_orthoani_1thread_trial1	Escherichia_coli_GCA_000781795	96.8287
D3_orthoani_1thread_trial1	Escherichia_coli_GCA_001572605	99.0648
D3_orthoani_1thread_trial1	Escherichia_coli_O113_H21_str__CL_3_GCA_000234235	99.1349
D3_orthoani_1thread_trial1	Escherichia_coli_O157_H7_str__K5467_GCA_000618825	97.8308
D3_orthoani_1thread_trial1	Escherichia_coli_GCA_000773575	98.4557
D3_orthoani_1thread_trial1	Escherichia_coli_O104_H4_str__01_09591_GCA_000221065	98.9671
D3_orthoani_1thread_trial1	Escherichia_coli_B104_GCA_000462505	97.8443
D3_orthoani_1thread_trial1	Escherichia_coli_3_3884_GCA_000215285	99.0929
D3_orthoani_1thread_trial1	Escherichia_coli_GCA_001575625	98.2362
D3_orthoani_1thread_trial1	Escherichia_coli_GCA_000782075	98.4506
D3_orthoani_1thread_trial1	Escherichia_coli_GCA_001057125	96.8859
D3_orthoani_1thread_trial1	Escherichia_coli_GCA_001265975	96.9274
D3_orthoani_1thread_trial1	Escherichia_coli_GCA_000936165	98.5973
D3_orthoani_1thread_trial1	Escherichia_coli_GCA_000807575	96.8966
D3_orthoani_1thread_trial1	Escherichia_coli_K_12_NZ_CP010440	98.5853
D3_orthoani_1thread_trial1	Escherichia_coli_UMEA_3221_1_GCA_000460935	96.8766
D3_orthoani_1thread_trial1	Escherichia_coli_MP021561_3_GCA_000356425	99.0284
D3_orthoani_1thread_trial1	Escherichia_coli_GCA_000935505	99.1621
D3_orthoani_1thread_trial1	Escherichia_coli_85B_GCA_000503415	98.4779
D3_orthoani_1thread_trial1	Escherichia_coli_UMEA_3821_1_GCA_000461715	96.8161
D3_orthoani_1thread_trial1	Escherichia_coli_GCA_001413565	98.5008
D3_orthoani_1thread_trial1	Escherichia_coli_KTE143_GCA_000351945	97.1788
D3_orthoani_1thread_trial1	Escherichia_coli_GCA_000780315	97.4595
D3_orthoani_1thread_trial1	Escherichia_coli_UMEA_3113_1_GCA_000460175	96.7924
D3_orthoani_1thread_trial1	Escherichia_coli_GCA_001521015	96.6848
D3_orthoani_1thread_trial1	Escherichia_coli_GCA_001284365	98.1441
D3_orthoani_1thread_trial1	Escherichia_coli_KTE121_GCA_000408665	97.3611
D3_orthoani_1thread_trial1	Escherichia_coli_908616_GCA_000488675	97.3372
D3_orthoani_1thread_trial1	Escherichia_coli_HVH_200__4_4449924__GCA_000459055	98.9319
D3_orthoani_1thread_trial1	Escherichia_coli_GCA_001575715	98.5863
D3_orthoani_1thread_trial1	Escherichia_coli_DEC8E_GCA_000249875	98.9409
D3_orthoani_1thread_trial1	Escherichia_coli_6_175_07_S4_C2_GCA_000714415	98.5017
D3_orthoani_1thread_trial1	Escherichia_coli_GCA_001283885	99.0287
D3_orthoani_1thread_trial1	Escherichia_coli_DEC7B_GCA_000249715	98.5451
D3_orthoani_1thread_trial1	Escherichia_coli_EC4402_GCA_000267325	97.9275
D3_orthoani_1thread_trial1	Shigella_flexneri_Shi06AH116_GCA_000565545	98.34
D3_orthoani_1thread_trial1	Escherichia_coli_KTE98_GCA_000408545	97.1923
D3_orthoani_1thread_trial1	Escherichia_coli_O45_H2_str__03_EN_705_GCA_000234295	99.0431
D3_orthoani_1thread_trial1	Escherichia_coli_GCA_001012195	98.9783
D3_orthoani_1thread_trial1	Escherichia_coli_M9_GCA_000471205	97.8712
D3_orthoani_1thread_trial1	Escherichia_coli_GCA_001277475	99.1211
D3_orthoani_1thread_trial1	Escherichia_coli_GCA_000936005	89.9127
D3_orthoani_1thread_trial1	Escherichia_coli_GCA_001285825	96.9016
D3_orthoani_1thread_trial1	Escherichia_coli_B84_GCA_000462785	97.8333
D3_orthoani_1thread_trial1	Escherichia_coli_O157_NM_str__08_4540_GCA_000619685	97.8297
D3_orthoani_1thread_trial1	Escherichia_coli_GCA_001269045	98.521
D3_orthoani_1thread_trial1	Escherichia_coli_GCA_001413715	98.4894
D3_orthoani_1thread_trial1	Escherichia_coli_MP021552_8_GCA_000354735	98.755
D3_orthoani_1thread_trial1	Escherichia_coli_DEC11A_GCA_000250115	99.0862
D3_orthoani_1thread_trial1	Escherichia_coli_UMEA_3893_1_GCA_000461775	96.663
D3_orthoani_1thread_trial1	Escherichia_coli_HVH_5__4_7148410__GCA_000456085	96.7798
D3_orthoani_1thread_trial1	Escherichia_coli_GCA_001191435	99.0024
D3_orthoani_1thread_trial1	Escherichia_coli_KTE25_GCA_000350805	96.8831
D3_orthoani_1thread_trial1	Escherichia_coli_UMEA_3693_1_GCA_000488115	96.7693
D3_orthoani_1thread_trial1	Escherichia_coli_O157_H7_str__2011EL_2092_GCA_000616445	97.8029
D3_orthoani_1thread_trial1	Escherichia_coli_GCA_001283325	98.1355
D3_orthoani_1thread_trial1	Escherichia_coli_KTE219_GCA_000408205	96.8581
D3_orthoani_1thread_trial1	Escherichia_coli_GCA_001277415	98.4616
D3_orthoani_1thread_trial1	Escherichia_coli_GCA_000752575	99.104
D3_orthoani_1thread_trial1	Escherichia_coli_W_NC_017664	99.2032
D3_orthoani_1thread_trial1	Escherichia_coli_TW10828_GCA_000166575	99.0621
D3_orthoani_1thread_trial1	Escherichia_coli_GCA_000936455	97.1988
D3_orthoani_1thread_trial1	Escherichia_coli_GCA_001309475	98.4944
D3_orthoani_1thread_trial1	Escherichia_coli_5_172_05_S1_C1_GCA_000714305	80.9026
D3_orthoani_1thread_trial1	Escherichia_coli_GCA_001284945	99.0478
D3_orthoani_1thread_trial1	Escherichia_coli_GCA_000777715	98.557
D3_orthoani_1thread_trial1	Escherichia_coli_GCA_001285865	99.1315
D3_orthoani_1thread_trial1	Escherichia_coli_UMEA_3489_1_GCA_000507685	96.8689
D3_orthoani_1thread_trial1	Escherichia_coli_3_475_03_S4_C2_GCA_000700685	98.359
D3_orthoani_1thread_trial1	Escherichia_coli_GCA_001262905	97.1731
D3_orthoani_1thread_trial1	Escherichia_coli_HVH_103__4_5904188__GCA_000457435	96.7518
D3_orthoani_1thread_trial1	Escherichia_coli_GCA_001561865	96.835
D3_orthoani_1thread_trial1	Escherichia_coli_KTE162_GCA_000352005	96.8817
D3_orthoani_1thread_trial1	Escherichia_coli_P0304816_13_GCA_000358475	99.0868
D3_orthoani_1thread_trial1	Escherichia_coli_GCA_000987555	98.959
D3_orthoani_1thread_trial1	Escherichia_coli_GCA_001191375	99.1543
D3_orthoani_1thread_trial1	Escherichia_coli_GCA_001265935	96.9672
D3_orthoani_1thread_trial1	Escherichia_coli_KTE16_GCA_000350765	96.8086
D3_orthoani_1thread_trial1	Escherichia_coli_2865200_GCA_000354975	99.0948
D3_orthoani_1thread_trial1	Escherichia_coli_GCA_001463325	98.2592
D3_orthoani_1thread_trial1	Escherichia_coli_99_1753_GCA_000335295	97.8714
D3_orthoani_1thread_trial1	Escherichia_coli_GCA_001306585	96.7529
D3_orthoani_1thread_trial1	Escherichia_coli_BIDMC_82_GCA_000633675	97.2019
D3_orthoani_1thread_trial1	Escherichia_coli_3_267_03_S4_C1_GCA_000711595	99.0109
D3_orthoani_1thread_trial1	Escherichia_coli_M919_GCA_000261145	98.4399
D3_orthoani_1thread_trial1	Escherichia_coli_GCA_000798515	99.0545
D3_orthoani_1thread_trial1	Escherichia_coli_BCE011_MS_01_GCA_000356285	98.4526
D3_orthoani_1thread_trial1	Escherichia_coli_O104_H4_str__11_02030_GCA_000319995	99.0424
D3_orthoani_1thread_trial1	Escherichia_coli_GCA_001310005	97.7739
D3_orthoani_1thread_trial1	Escherichia_coli_GCA_001637945	96.9153
D3_orthoani_1thread_trial1	Escherichia_coli_PA19_GCA_000335335	97.8704
D3_orthoani_1thread_trial1	Escherichia_coli_GCA_001520495	97.2618
D3_orthoani_1thread_trial1	Escherichia_coli_O119_H4_str__03_3458_GCA_000617225	97.2024
D3_orthoani_1thread_trial1	Escherichia_coli_2_052_05_S1_C3_GCA_000700565	99.0053
D3_orthoani_1thread_trial1	Escherichia_coli_2861200_GCA_000355035	98.4975
D3_orthoani_1thread_trial1	Escherichia_coli_GCA_000777695	96.9274
D3_orthoani_1thread_trial1	Escherichia_coli_KTE178_GCA_000350905	96.8775
D3_orthoani_1thread_trial1	Escherichia_coli_2864350_GCA_000356485	99.0033
D3_orthoani_1thread_trial1	Escherichia_coli_NZ_CP009106	99.114
D3_orthoani_1thread_trial1	Escherichia_coli_C87_11_GCA_000447045	98.9981
D3_orthoani_1thread_trial1	Escherichia_coli_2_052_05_S3_C3_GCA_000703605	98.3476
D3_orthoani_1thread_trial1	Escherichia_coli_GCA_001285065	99.1917
D3_orthoani_1thread_trial1	Escherichia_coli_GCA_000812715	99.1118
D3_orthoani_1thread_trial1	Escherichia_coli_GCA_001268405	98.5359
D3_orthoani_1thread_trial1	Escherichia_coli_GCA_001059655	96.9149
D3_orthoani_1thread_trial1	Escherichia_coli_GCA_001032735	97.3515
D3_orthoani_1thread_trial1	Escherichia_coli_GCA_000780015	96.907
D3_orthoani_1thread_trial1	Escherichia_coli_NZ_CP013835	96.9223
D3_orthoani_1thread_trial1	Escherichia_coli_KTE157_GCA_000326745	96.9014
D3_orthoani_1thread_trial1	Escherichia_coli_KTE186_GCA_000408105	96.7452
D3_orthoani_1thread_trial1	Escherichia_coli_GCA_000779565	96.916
D3_orthoani_1thread_trial1	Escherichia_coli_C347_93_GCA_000446445	98.9591
D3_orthoani_1thread_trial1	Escherichia_coli_GCA_001575435	98.5429
D3_orthoani_1thread_trial1	Escherichia_coli_O157_H7_str__2011EL_2313_GCA_000618985	97.8451
D3_orthoani_1thread_trial1	Escherichia_coli_M13_GCA_000471285	97.8268
D3_orthoani_1thread_trial1	Escherichia_coli_NZ_CP012635	96.7692
D3_orthoani_1thread_trial1	Escherichia_coli_DEC15E_GCA_000250575	99.0023
D3_orthoani_1thread_trial1	Escherichia_coli_GCA_000779815	96.9045
D3_orthoani_1thread_trial1	Escherichia_coli_EC4196_GCA_000267445	97.8684
D3_orthoani_1thread_trial1	Escherichia_coli_GCA_001281965	97.8546
D3_orthoani_1thread_trial1	Escherichia_coli_PCN061_NZ_CP006636	98.4715
D3_orthoani_1thread_trial1	Escherichia_coli_TOP382_2_GCA_000397265	96.6879
D3_orthoani_1thread_trial1	Escherichia_coli_GCA_001285205	98.3914
D3_orthoani_1thread_trial1	Escherichia_coli_GCA_000779775	96.8754
D3_orthoani_1thread_trial1	Escherichia_coli_MC19_GCA_000418675	97.2991
D3_orthoani_1thread_trial1	Escherichia_coli_K_12_NZ_CP010438	98.5232
D3_orthoani_1thread_trial1	Escherichia_coli_8_415_05_S3_C2_GCA_000713585	96.7919
D3_orthoani_1thread_trial1	Escherichia_coli_AD30_GCA_001244915	98.4011
D3_orthoani_1thread_trial1	Escherichia_coli_2862600_GCA_000356465	98.4714
D3_orthoani_1thread_trial1	Escherichia_coli_M114_GCA_001186315	97.4106
D3_orthoani_1thread_trial1	Escherichia_coli_KTE23_GCA_000352205	96.7861
D3_orthoani_1thread_trial1	Escherichia_coli_UMEA_3244_1_GCA_000461035	96.8347
D3_orthoani_1thread_trial1	Escherichia_coli_KTE100_GCA_000408565	98.5088
D3_orthoani_1thread_trial1	Escherichia_coli_GCA_001638205	96.9757
D3_orthoani_1thread_trial1	Escherichia_coli_1047_GCA_000503655	97.2272
D3_orthoani_1thread_trial1	Escherichia_coli_GCA_001283465	99.1555
D3_orthoani_1thread_trial1	Escherichia_coli_HVH_113__4_7535473__GCA_000457595	97.2811
D3_orthoani_1thread_trial1	Escherichia_coli_GCA_001413395	98.4274
D3_orthoani_1thread_trial1	Escherichia_coli_GCA_000777895	96.848
D3_orthoani_1thread_trial1	Escherichia_coli_GCA_001419845	99.1658
D3_orthoani_1thread_trial1	Escherichia_coli_GCA_000782535	96.8685
D3_orthoani_1thread_trial1	Escherichia_coli_GCA_001030515	97.3733
D3_orthoani_1thread_trial1	Escherichia_coli_2_156_04_S4_C1_GCA_000703665	98.5509
D3_orthoani_1thread_trial1	Shigella_flexneri_K_227_GCA_000213735	98.3307
D3_orthoani_1thread_trial1	Escherichia_coli_GCA_001575595	98.4082
D3_orthoani_1thread_trial1	Escherichia_coli_GCA_001521055	96.7339
D3_orthoani_1thread_trial1	Escherichia_coli_C496_10_GCA_000446585	98.4384
D3_orthoani_1thread_trial1	Escherichia_coli_GCA_000780355	99.162
D3_orthoani_1thread_trial1	Escherichia_coli_M16_GCA_000471345	97.8388
D3_orthoani_1thread_trial1	Escherichia_coli_GCA_000752195	99.0263
D3_orthoani_1thread_trial1	Escherichia_coli_O157_H7_GCA_001516935	97.8641
D3_orthoani_1thread_trial1	Escherichia_coli_GCA_000940355	98.7729
D3_orthoani_1thread_trial1	Escherichia_coli_HVH_216__4_3042952__GCA_000459355	96.8273
D3_orthoani_1thread_trial1	Escherichia_coli_112469218_isolate1_GCA_000418775	97.3354
D3_orthoani_1thread_trial1	Escherichia_coli_GCA_001622135	97.2013
D3_orthoani_1thread_trial1	Escherichia_coli_08BKT77219_GCA_000462325	97.8254
D3_orthoani_1thread_trial1	Escherichia_coli_DEC9C_GCA_000249935	99.033
D3_orthoani_1thread_trial1	Escherichia_coli_GCA_000781475	95.8492
D3_orthoani_1thread_trial1	Escherichia_coli_GCA_001282235	98.9797
D3_orthoani_1thread_trial1	Escherichia_coli_GCA_000776135	99.1678
D3_orthoani_1thread_trial1	Escherichia_coli_O121_H19_str__2010C_3609_GCA_000615455	98.9393
D3_orthoani_1thread_trial1	Escherichia_coli_O26_H11_str__2010C_3902_GCA_000622735	99.0109
D3_orthoani_1thread_trial1	Escherichia_coli_O104_H4_str__C236_11_GCA_000235265	99.0633
D3_orthoani_1thread_trial1	Escherichia_coli_GCA_000779095	97.4179
D3_orthoani_1thread_trial1	Escherichia_coli_GCA_000780965	98.3423
D3_orthoani_1thread_trial1	Escherichia_coli_O121_H19_str__2011C_3108_GCA_000614215	98.9648
D3_orthoani_1thread_trial1	Escherichia_coli_Wa1_GCA_000471585	97.886
D3_orthoani_1thread_trial1	Escherichia_coli_EC4436_GCA_000267285	97.8618
D3_orthoani_1thread_trial1	Escherichia_coli_GCA_000754845	98.3774
D3_orthoani_1thread_trial1	Escherichia_coli_C586_05_GCA_000446685	96.8744
D3_orthoani_1thread_trial1	Escherichia_coli_GCA_001059075	96.8619
D3_orthoani_1thread_trial1	Escherichia_coli_T1282_01_GCA_000462145	97.8417
D3_orthoani_1thread_trial1	Escherichia_coli_GCA_001622055	97.3952
D3_orthoani_1thread_trial1	Escherichia_coli_NZ_CP011938	98.6353
D3_orthoani_1thread_trial1	Escherichia_coli_GCA_001284065	98.3476
D3_orthoani_1thread_trial1	Escherichia_coli_GCA_000779615	96.8153
D3_orthoani_1thread_trial1	Escherichia_coli_2_011_08_S4_C1_GCA_000700585	98.4829
D3_orthoani_1thread_trial1	Escherichia_coli_O157_H7_str__2011EL_2090_GCA_000616405	97.8076
D3_orthoani_1thread_trial1	Escherichia_coli_908624_GCA_000488695	96.9291
D3_orthoani_1thread_trial1	Escherichia_coli_97_0246_GCA_000194215	98.7006
D3_orthoani_1thread_trial1	Escherichia_coli_O111_H8_str__F6627_GCA_000618125	99.0046
D3_orthoani_1thread_trial1	Escherichia_coli_GCA_000819365	99.1603
D3_orthoani_1thread_trial1	Escherichia_coli_TOP293_1_GCA_000397325	97.2594
D3_orthoani_1thread_trial1	Escherichia_coli_BIDMC_43a_GCA_000522105	97.2191
D3_orthoani_1thread_trial1	Escherichia_coli_HVH_160__4_5695937__GCA_000458415	96.8124
D3_orthoani_1thread_trial1	Escherichia_coli_O91_GCA_000403985	99.0426
D3_orthoani_1thread_trial1	Escherichia_coli_GCA_001521315	96.7114
D3_orthoani_1thread_trial1	Escherichia_coli_541_1_GCA_000264215	99.1475
D3_orthoani_1thread_trial1	Escherichia_coli_GCA_001521535	96.9077
D3_orthoani_1thread_trial1	Escherichia_coli_8_415_05_S4_C3_GCA_000711435	96.7411
D3_orthoani_1thread_trial1	Escherichia_coli_GCA_001012275	99.0219
D3_orthoani_1thread_trial1	Escherichia_coli_99_0815_GCA_000334975	97.8788
D3_orthoani_1thread_trial1	Escherichia_coli_VR50_NZ_CP011134	98.4276
D3_orthoani_1thread_trial1	Escherichia_coli_KTE85_GCA_000326885	96.784
D3_orthoani_1thread_trial1	Shigella_flexneri_1997005_GCA_000566045	98.4265
D3_orthoani_1thread_trial1	Escherichia_coli_GCA_000945835	99.1157
D3_orthoani_1thread_trial1	Escherichia_coli_GCA_000780925	96.7338
D3_orthoani_1thread_trial1	Escherichia_coli_B_NZ_CP014269	98.5616
D3_orthoani_1thread_trial1	Escherichia_coli_HVH_50__4_2593475__GCA_000488015	98.479
D3_orthoani_1thread_trial1	Escherichia_coli_GCA_001284185	99.2128
D3_orthoani_1thread_trial1	Escherichia_coli_GCA_000797605	99.1462
D3_orthoani_1thread_trial1	Escherichia_coli_GCA_001520115	97.2609
D3_orthoani_1thread_trial1	Escherichia_coli_GCA_000812785	99.1662
D3_orthoani_1thread_trial1	Escherichia_coli_GCA_001440525	99.0106
D3_orthoani_1thread_trial1	Escherichia_coli_GCA_000715035	96.882
D3_orthoani_1thread_trial1	Escherichia_coli_BCE034_MS_14_GCA_000354335	99.0352
D3_orthoani_1thread_trial1	Escherichia_coli_C792_92_GCA_000446885	99.0406
D3_orthoani_1thread_trial1	Escherichia_coli_GCA_001576135	98.4608
D3_orthoani_1thread_trial1	Escherichia_coli_GCA_001262775	99.2345
D3_orthoani_1thread_trial1	Escherichia_coli_KTE97_GCA_000326545	96.8645
D3_orthoani_1thread_trial1	Escherichia_coli_GCA_000776375	96.8184
D3_orthoani_1thread_trial1	Escherichia_coli_GCA_001572245	98.9838
D3_orthoani_1thread_trial1	Escherichia_coli_GCA_000785235	97.8422
D3_orthoani_1thread_trial1	Escherichia_coli_HVH_187__4_4471660__GCA_000458805	97.2385
D3_orthoani_1thread_trial1	Escherichia_coli_4_0967_GCA_000194495	99.0949
D3_orthoani_1thread_trial1	Escherichia_coli_GCA_000770255	98.4894
D3_orthoani_1thread_trial1	Escherichia_coli_GCA_000948815	99.0121
D3_orthoani_1thread_trial1	Escherichia_coli_GCA_000778375	96.7811
D3_orthoani_1thread_trial1	Escherichia_coli_TOP2662_1_GCA_000397645	96.8582
D3_orthoani_1thread_trial1	Escherichia_coli_HVH_38__4_2774682__GCA_000456585	96.8298
D3_orthoani_1thread_trial1	Escherichia_coli_GCA_001309925	97.8094
D3_orthoani_1thread_trial1	Escherichia_coli_O157_H7_str__F6750_GCA_000618305	97.8364
D3_orthoani_1thread_trial1	Escherichia_coli_TTSH84137_GCA_000499625	96.5103
D3_orthoani_1thread_trial1	Escherichia_coli_GCA_001268285	97.7579
D3_orthoani_1thread_trial1	Escherichia_coli_GCA_001285005	99.1154
D3_orthoani_1thread_trial1	Escherichia_coli_GCA_001306675	97.3149
D3_orthoani_1thread_trial1	Escherichia_coli_GCA_001268345	98.5005
D3_orthoani_1thread_trial1	Escherichia_coli_O157_H7_str__K2191_GCA_000618505	97.8839
D3_orthoani_1thread_trial1	Escherichia_coli_HVH_79__4_2512823__GCA_000457125	97.2236
D3_orthoani_1thread_trial1	Escherichia_coli_09BKT078844_GCA_000340455	97.8636
D3_orthoani_1thread_trial1	Escherichia_coli_PA45_GCA_000303935	97.8655
D3_orthoani_1thread_trial1	Escherichia_coli_GCA_001054675	96.9122
D3_orthoani_1thread_trial1	Escherichia_coli_GCA_001283825	96.9919
D3_orthoani_1thread_trial1	Escherichia_coli_KTE183_GCA_000352905	96.7972
D3_orthoani_1thread_trial1	Escherichia_coli_KTE135_GCA_000352585	99.2324
D3_orthoani_1thread_trial1	Escherichia_coli_GCA_001575935	98.5874
D3_orthoani_1thread_trial1	Escherichia_coli_KTE150_GCA_000326725	96.7789
D3_orthoani_1thread_trial1	Escherichia_coli_O08_GCA_000340235	99.1079
D3_orthoani_1thread_trial1	Escherichia_coli_GCA_001576105	98.49
D3_orthoani_1thread_trial1	Shigella_flexneri_Shi06GS48_GCA_000565585	98.2974
D3_orthoani_1thread_trial1	Escherichia_coli_GCA_001440645	98.7643
D3_orthoani_1thread_trial1	Escherichia_coli_GCA_001056965	96.9356
D3_orthoani_1thread_trial1	Escherichia_coli_KTE109_GCA_000326185	96.92
D3_orthoani_1thread_trial1	Escherichia_coli_6_537_08_S3_C3_GCA_000713315	99.0784
D3_orthoani_1thread_trial1	Escherichia_coli_EC1738_GCA_000267025	97.8545
D3_orthoani_1thread_trial1	Escherichia_coli_EC1735_GCA_000303615	97.8648
D3_orthoani_1thread_trial1	Escherichia_coli_DEC2A_GCA_000249155	96.976
D3_orthoani_1thread_trial1	Escherichia_coli_GCA_001561175	96.809
D3_orthoani_1thread_trial1	Escherichia_coli_P0298942_12_GCA_000358915	98.434
D3_orthoani_1thread_trial1	Escherichia_coli_DSM_30083___JCM_1649___ATCC_11775_GCA_000734955	96.8385
D3_orthoani_1thread_trial1	Escherichia_coli_Envira_10_1_GCA_000355195	99.0829
D3_orthoani_1thread_trial1	Escherichia_coli_O83_H1_str__NRG_857C_NC_017634	96.7773
D3_orthoani_1thread_trial1	Escherichia_coli_GCA_000781315	96.8056
D3_orthoani_1thread_trial1	Escherichia_coli_1827_70_GCA_000165655	98.4169
D3_orthoani_1thread_trial1	Escherichia_coli_GCA_001638065	96.9488
D3_orthoani_1thread_trial1	Escherichia_coli_GCA_000935435	98.4626
D3_orthoani_1thread_trial1	Escherichia_coli_CP013837	96.763
D3_orthoani_1thread_trial1	Escherichia_coli_KTE179_GCA_000326485	96.7178
D3_orthoani_1thread_trial1	Escherichia_coli_GCA_001619145	97.7911
D3_orthoani_1thread_trial1	Escherichia_coli_GCA_000776775	97.3404
D3_orthoani_1thread_trial1	Escherichia_coli_GCA_001277595	99.1849
D3_orthoani_1thread_trial1	Escherichia_coli_GCA_001268485	98.5006
D3_orthoani_1thread_trial1	Escherichia_coli_HVH_173__3_9175482__GCA_000458625	97.3317
D3_orthoani_1thread_trial1	Escherichia_coli_KTE128_GCA_000326245	97.3397
D3_orthoani_1thread_trial1	Escherichia_coli_P0305260_11_GCA_000357945	98.4639
D3_orthoani_1thread_trial1	Escherichia_coli_B28_1_GCA_000462045	97.8464
D3_orthoani_1thread_trial1	Escherichia_coli_GCA_001281755	97.8996
D3_orthoani_1thread_trial1	Escherichia_coli_GCA_001575355	98.4458
D3_orthoani_1thread_trial1	Escherichia_coli_2_460_02_S1_C3_GCA_000711485	96.8901
D3_orthoani_1thread_trial1	Escherichia_coli_GCA_000948615	97.8073
D3_orthoani_1thread_trial1	Escherichia_coli_O111_NM_str__K6898_GCA_000619585	98.9749
D3_orthoani_1thread_trial1	Escherichia_coli_GCA_001284705	98.3846
D3_orthoani_1thread_trial1	Escherichia_coli_GCA_001619075	97.8286
D3_orthoani_1thread_trial1	Shigella_flexneri_51577_GCA_000566005	98.3783
D3_orthoani_1thread_trial1	Escherichia_coli_DEC9A_GCA_000249895	99.0696
D3_orthoani_1thread_trial1	Escherichia_coli_K1_GCA_000471505	97.893
D3_orthoani_1thread_trial1	Escherichia_coli_P0299917_9_GCA_000357505	98.9896
D3_orthoani_1thread_trial1	Escherichia_coli_GCA_001562345	96.8933
D3_orthoani_1thread_trial1	Escherichia_coli_1_110_08_S3_C1_GCA_000601155	98.2495
D3_orthoani_1thread_trial1	Escherichia_coli_GCA_001286145	99.0925
D3_orthoani_1thread_trial1	Escherichia_coli_GCA_001520715	96.8084
D3_orthoani_1thread_trial1	Escherichia_coli_GCA_001283305	98.2001
D3_orthoani_1thread_trial1	Escherichia_coli_3_020_07_S4_C3_GCA_000704825	99.0506
D3_orthoani_1thread_trial1	Escherichia_coli_GCA_000778915	96.8686
D3_orthoani_1thread_trial1	Escherichia_coli_UMEA_3703_1_GCA_000461615	96.8216
D3_orthoani_1thread_trial1	Escherichia_coli_PA4_GCA_000303875	97.8598
D3_orthoani_1thread_trial1	Escherichia_coli_O104_H4_str__2011C_3493_NC_018658	99.0648
D3_orthoani_1thread_trial1	Escherichia_coli_GCA_000752835	99.1232
D3_orthoani_1thread_trial1	Escherichia_coli_GCA_001571835	99.0194
D3_orthoani_1thread_trial1	Shigella_flexneri_2002103_GCA_000565885	98.3269
D3_orthoani_1thread_trial1	Escherichia_coli_GCA_001286705	96.8584
D3_orthoani_1thread_trial1	Escherichia_coli_GCA_001053305	96.9093
D3_orthoani_1thread_trial1	Escherichia_coli_GCA_001571805	99.0431
D3_orthoani_1thread_trial1	Escherichia_coli_2_460_02_S3_C3_GCA_000704505	98.2492
D3_orthoani_1thread_trial1	Escherichia_coli_UMEA_3317_1_GCA_000461215	98.5141
D3_orthoani_1thread_trial1	Escherichia_coli_GCA_001521475	97.4873
D3_orthoani_1thread_trial1	Escherichia_coli_GCA_001268305	99.1712
D3_orthoani_1thread_trial1	Escherichia_coli_2_222_05_S1_C2_GCA_000704125	99.1194
D3_orthoani_1thread_trial1	Escherichia_coli_GCA_000781195	96.8023
D3_orthoani_1thread_trial1	Escherichia_coli_1_250_04_S1_C2_GCA_000704265	97.2661
D3_orthoani_1thread_trial1	Escherichia_coli_GCA_001520735	96.7923
D3_orthoani_1thread_trial1	Escherichia_coli_P0305260_12_GCA_000357965	98.4533
D3_orthoani_1thread_trial1	Escherichia_coli_GCA_000781835	96.9405
D3_orthoani_1thread_trial1	Escherichia_coli_GCA_001286125	99.1593
D3_orthoani_1thread_trial1	Escherichia_coli_GCA_001266005	98.9496
D3_orthoani_1thread_trial1	Escherichia_coli_O157_H7_str__F7350_GCA_000614805	97.859
D3_orthoani_1thread_trial1	Escherichia_coli_GCA_001576075	98.4493
D3_orthoani_1thread_trial1	Escherichia_coli_GCA_001637905	96.8639
D3_orthoani_1thread_trial1	Escherichia_coli_3003_GCA_000194665	96.9273
D3_orthoani_1thread_trial1	Escherichia_coli_O26_H11_str__2009C_3689_GCA_000622755	99.0477
D3_orthoani_1thread_trial1	Escherichia_coli_O157_H7_str__EC4206_GCA_000181735	97.8222
D3_orthoani_1thread_trial1	Escherichia_coli_GCA_001191395	99.0395
D3_orthoani_1thread_trial1	Escherichia_coli_GCA_000782315	97.2549
D3_orthoani_1thread_trial1	Escherichia_coli_GCA_000777285	99.2212
D3_orthoani_1thread_trial1	Escherichia_coli_K1_GCA_000742595	96.7337
D3_orthoani_1thread_trial1	Escherichia_coli_GCA_000752155	99.1105
D3_orthoani_1thread_trial1	Escherichia_coli_GCA_001419895	98.5419
D3_orthoani_1thread_trial1	Escherichia_coli_P0304816_1_GCA_000356565	99.1236
D3_orthoani_1thread_trial1	Escherichia_coli_Jurua_20_10_GCA_000355255	99.0831
D3_orthoani_1thread_trial1	Escherichia_coli_GCA_000948785	97.8512
D3_orthoani_1thread_trial1	Escherichia_coli_GCA_001521095	96.8555
D3_orthoani_1thread_trial1	Escherichia_coli_GCA_000599725	98.9741
D3_orthoani_1thread_trial1	Escherichia_coli_O104_H4_str__TY_2482_GCA_000221885	99.0507
D3_orthoani_1thread_trial1	Escherichia_coli_GCA_001630855	98.3317
D3_orthoani_1thread_trial1	Escherichia_coli_GCA_000778215	96.9575
D3_orthoani_1thread_trial1	Escherichia_coli_GCA_001267335	96.8221
D3_orthoani_1thread_trial1	Escherichia_coli_GCA_001056015	96.9478
D3_orthoani_1thread_trial1	Escherichia_coli_BW2952_NC_012759	98.5359
D3_orthoani_1thread_trial1	Escherichia_coli_GCA_001283265	99.1448
D3_orthoani_1thread_trial1	Escherichia_coli_2875150_GCA_000356245	98.4537
D3_orthoani_1thread_trial1	Escherichia_coli_O111_NM_str__K6897_GCA_000619565	98.9894
D3_orthoani_1thread_trial1	Escherichia_coli_GCA_000782515	96.9824
D3_orthoani_1thread_trial1	Escherichia_coli_GCA_001440565	98.7537
D3_orthoani_1thread_trial1	Escherichia_coli_GCA_000777015	95.32
D3_orthoani_1thread_trial1	Escherichia_coli_HVH_148__4_3192490__GCA_000495015	96.7417
D3_orthoani_1thread_trial1	Escherichia_coli_95NR1_GCA_000467695	98.9582
D3_orthoani_1thread_trial1	Escherichia_coli_GCA_000936635	98.953
D3_orthoani_1thread_trial1	Escherichia_coli_GCA_001561755	96.8825
D3_orthoani_1thread_trial1	Escherichia_coli_5_0588_GCA_000215145	99.2288
D3_orthoani_1thread_trial1	Escherichia_coli_FCH1_GCA_000511545	99.1389
D3_orthoani_1thread_trial1	Escherichia_coli_O111_NM_str__K6908_GCA_000619605	99.0033
D3_orthoani_1thread_trial1	Escherichia_coli_GCA_001059105	97.446
D3_orthoani_1thread_trial1	Escherichia_coli_HVH_70__4_2963531__GCA_000457005	96.7482
D3_orthoani_1thread_trial1	Escherichia_coli_GCA_000937415	98.257
D3_orthoani_1thread_trial1	Escherichia_coli_TW07945_GCA_000267625	97.7971
D3_orthoani_1thread_trial1	Escherichia_coli_GCA_001285265	98.5195
D3_orthoani_1thread_trial1	Escherichia_coli_O157_H7_str__EC4115_NC_011353	97.8502
D3_orthoani_1thread_trial1	Escherichia_coli_O26_H11_str__2010C_4244_GCA_000622575	98.9774
D3_orthoani_1thread_trial1	Escherichia_coli_B26_1_GCA_000462025	97.8062
D3_orthoani_1thread_trial1	Escherichia_coli_KTE210_GCA_000351145	99.0153
D3_orthoani_1thread_trial1	Escherichia_coli_GCA_001283145	99.1284
D3_orthoani_1thread_trial1	Escherichia_coli_3_073_06_S3_C1_GCA_000704885	98.3871
D3_orthoani_1thread_trial1	Escherichia_coli_2867750_GCA_000354815	99.0546
D3_orthoani_1thread_trial1	Escherichia_coli_UMEA_3337_1_GCA_000461275	96.8264
D3_orthoani_1thread_trial1	Escherichia_coli_GCA_001262965	99.1643
D3_orthoani_1thread_trial1	Escherichia_coli_MS499_GCA_000701145	99.1485
D3_orthoani_1thread_trial1	Escherichia_coli_KOEGE_30__63a__GCA_000459615	96.6787
D3_orthoani_1thread_trial1	Escherichia_coli_O157_H7_str__K5449_GCA_000618785	97.799
D3_orthoani_1thread_trial1	Escherichia_coli_O104_H4_str__11_02093_GCA_000320075	99.0264
D3_orthoani_1thread_trial1	Escherichia_coli_O157_H7_str__F8092B_GCA_000513035	97.8376
D3_orthoani_1thread_trial1	Escherichia_coli_GCA_000776835	96.9333
D3_orthoani_1thread_trial1	Escherichia_coli_GCA_001277515	99.1406
D3_orthoani_1thread_trial1	Escherichia_coli_KOEGE_40__102a__GCA_000459675	98.6163
D3_orthoani_1thread_trial1	Escherichia_coli_DORA_B_14_GCA_000508485	96.6513
D3_orthoani_1thread_trial1	Escherichia_coli_O103_H11_str__2010C_3214_GCA_000615055	98.9889
D3_orthoani_1thread_trial1	Escherichia_coli_O157__str__2010EL_2044_GCA_000632555	97.8472
D3_orthoani_1thread_trial1	Shigella_flexneri_K_404_GCA_000268025	98.3698
D3_orthoani_1thread_trial1	Escherichia_coli_O55_H7_str__RM12579_NC_017656	97.9008
D3_orthoani_1thread_trial1	Escherichia_coli_GCA_000806265	99.0852
D3_orthoani_1thread_trial1	Escherichia_coli_GCA_001285885	99.0387
D3_orthoani_1thread_trial1	Escherichia_coli_IAI39_NC_011750	97.2685
D3_orthoani_1thread_trial1	Escherichia_coli_KTE69_GCA_000408405	97.1325
D3_orthoani_1thread_trial1	Escherichia_coli_HVH_37__4_2773848__GCA_000456565	96.7179
D3_orthoani_1thread_trial1	Escherichia_coli_GCA_000708145	97.2636
D3_orthoani_1thread_trial1	Escherichia_coli_HVH_218__4_4500903__GCA_000459395	96.7898
D3_orthoani_1thread_trial1	Escherichia_coli_GCA_001576235	98.4827
D3_orthoani_1thread_trial1	Escherichia_coli_GCA_000681435	96.921
D3_orthoani_1thread_trial1	Escherichia_coli_GCA_001484085	98.3299
D3_orthoani_1thread_trial1	Escherichia_coli_GCA_000777235	96.806
D3_orthoani_1thread_trial1	Escherichia_coli_KOEGE_3__4a__GCA_000459555	98.5639
D3_orthoani_1thread_trial1	Escherichia_coli_GCA_001306685	96.7506
D3_orthoani_1thread_trial1	Escherichia_coli_UMEA_3199_1_GCA_000460715	98.5607
D3_orthoani_1thread_trial1	Escherichia_coli_NCTC_50110_GCA_000766965	98.5376
D3_orthoani_1thread_trial1	Escherichia_coli_DEC2C_GCA_000249195	96.9356
D3_orthoani_1thread_trial1	Escherichia_coli_GCA_001286565	96.9053
D3_orthoani_1thread_trial1	Escherichia_coli_8_415_05_S4_C2_GCA_000711365	96.7331
D3_orthoani_1thread_trial1	Escherichia_coli_GCA_000941435	96.6285
D3_orthoani_1thread_trial1	Escherichia_coli_GCA_000812325	97.2529
D3_orthoani_1thread_trial1	Escherichia_coli_GCA_001519995	96.8949
D3_orthoani_1thread_trial1	Escherichia_coli_GCA_001281905	97.7853
D3_orthoani_1thread_trial1	Escherichia_coli_GCA_001269245	99.2562
D3_orthoani_1thread_trial1	Escherichia_coli_HVH_153__3_9344314__GCA_000458275	96.8484
D3_orthoani_1thread_trial1	Escherichia_coli_PA13_GCA_000335435	97.8462
D3_orthoani_1thread_trial1	Escherichia_coli_KTE217_GCA_000353085	96.8113
D3_orthoani_1thread_trial1	Escherichia_coli_KTE5_GCA_000350665	96.7799
D3_orthoani_1thread_trial1	Escherichia_coli_HVH_2__4_6943160__GCA_000456025	96.8421
D3_orthoani_1thread_trial1	Escherichia_coli_C2139_99_GCA_000446285	96.8916
D3_orthoani_1thread_trial1	Escherichia_coli_KTE163_GCA_000326425	98.9775
D3_orthoani_1thread_trial1	Escherichia_coli_HVH_215__4_3008371__GCA_000459335	97.3201
D3_orthoani_1thread_trial1	Escherichia_coli_O157_H7_GCA_001432195	97.8155
D3_orthoani_1thread_trial1	Escherichia_coli_cloneA_i1_GCA_000233675	96.735
D3_orthoani_1thread_trial1	Escherichia_coli_O121_H19_str__2009EL1412_GCA_000614925	98.9629
D3_orthoani_1thread_trial1	Escherichia_coli_KTE236_GCA_000351385	97.3771
D3_orthoani_1thread_trial1	Escherichia_coli_GCA_000800495	98.2598
D3_orthoani_1thread_trial1	Escherichia_coli_GCA_001440685	98.6945
D3_orthoani_1thread_trial1	Escherichia_coli_GCA_000691005	98.8375
D3_orthoani_1thread_trial1	Escherichia_coli_DEC1E_GCA_000249135	97.0072
D3_orthoani_1thread_trial1	Escherichia_coli_KTE214_GCA_000351205	96.7847
D3_orthoani_1thread_trial1	Escherichia_coli_4_203_08_S4_C2_GCA_000714015	98.4083
D3_orthoani_1thread_trial1	Escherichia_coli_GCA_000778095	96.7915
D3_orthoani_1thread_trial1	Escherichia_coli_EC1734_GCA_000267045	97.8428
D3_orthoani_1thread_trial1	Escherichia_coli_HVH_12__4_7653042__GCA_000494955	96.7429
D3_orthoani_1thread_trial1	Escherichia_coli_90_0039_GCA_000316405	97.7944
D3_orthoani_1thread_trial1	Escherichia_coli_GCA_001520275	97.2788
D3_orthoani_1thread_trial1	Escherichia_coli_HVH_90__4_3191362__GCA_000457285	96.794
D3_orthoani_1thread_trial1	Escherichia_coli_BIDMC_38_GCA_000492255	96.8724
D3_orthoani_1thread_trial1	Escherichia_coli_GCA_000807555	96.8497
D3_orthoani_1thread_trial1	Escherichia_coli_CUMT8_GCA_000264235	99.1981
D3_orthoani_1thread_trial1	Escherichia_coli_2860050_GCA_000354995	99.0348
D3_orthoani_1thread_trial1	Escherichia_coli_O157_H43_str__T22_GCA_000247665	99.1583
D3_orthoani_1thread_trial1	Escherichia_coli_C717_10_GCA_000446745	99.0454
D3_orthoani_1thread_trial1	Escherichia_coli_B7_1_GCA_000462085	97.8665
D3_orthoani_1thread_trial1	Escherichia_coli_GCA_000781255	98.6459
D3_orthoani_1thread_trial1	Escherichia_coli_GCA_001619155	97.7377
D3_orthoani_1thread_trial1	Escherichia_coli_GCA_001284225	99.1142
D3_orthoani_1thread_trial1	Shigella_flexneri_2a_str__2457T_NC_004741	98.3601
D3_orthoani_1thread_trial1	Escherichia_coli_IAI1_NC_011741	99.2851
D3_orthoani_1thread_trial1	Escherichia_coli_97_1742_GCA_000316725	97.8707
D3_orthoani_1thread_trial1	Escherichia_coli_GCA_001640205	96.8779
D3_orthoani_1thread_trial1	Escherichia_coli_P0304777_15_GCA_000358285	98.9515
D3_orthoani_1thread_trial1	Escherichia_coli_GCA_001509675	98.4232
D3_orthoani_1thread_trial1	Escherichia_coli_GCA_000935425	98.4082
D3_orthoani_1thread_trial1	Escherichia_coli_TOP550_1_GCA_000397425	95.9374
D3_orthoani_1thread_trial1	Shigella_flexneri_2a_GCA_001017355	98.3411
D3_orthoani_1thread_trial1	Escherichia_coli_GCA_001262855	99.0407
D3_orthoani_1thread_trial1	Escherichia_coli_KTE202_GCA_000352965	97.2905
D3_orthoani_1thread_trial1	Escherichia_coli_5_366_08_S3_C3_GCA_000714265	97.2599
D3_orthoani_1thread_trial1	Escherichia_coli_GCA_001520675	96.8706
D3_orthoani_1thread_trial1	Escherichia_coli_OK1114_GCA_000446245	98.98
D3_orthoani_1thread_trial1	Escherichia_coli_KTE233_GCA_000351325	98.5326
D3_orthoani_1thread_trial1	Escherichia_coli_KTE73_GCA_000408465	98.4828
D3_orthoani_1thread_trial1	Escherichia_coli_UMEA_3705_1_GCA_000461635	96.8499
D3_orthoani_1thread_trial1	Escherichia_coli_O26_H11_str__2010C_4430_GCA_000622505	98.9751
D3_orthoani_1thread_trial1	Escherichia_coli_P0305260_7_GCA_000358105	98.4489
D3_orthoani_1thread_trial1	Escherichia_coli_TW06591_GCA_000267125	97.8442
D3_orthoani_1thread_trial1	Escherichia_coli_GCA_000780295	97.3653
D3_orthoani_1thread_trial1	Escherichia_coli_GCA_001561605	96.8322
D3_orthoani_1thread_trial1	Escherichia_coli_GCA_001440615	98.7088
D3_orthoani_1thread_trial1	Escherichia_coli_2_156_04_S3_C1_GCA_000703525	99.114
D3_orthoani_1thread_trial1	Escherichia_coli_GCA_001284565	98.4659
D3_orthoani_1thread_trial1	Escherichia_coli_GCA_000965575	99.0301
D3_orthoani_1thread_trial1	Escherichia_coli_GCA_000779295	96.936
D3_orthoani_1thread_trial1	Escherichia_coli_M5_GCA_000471125	97.832
D3_orthoani_1thread_trial1	Escherichia_coli_GCA_001575385	98.3921
D3_orthoani_1thread_trial1	Escherichia_coli_HVH_208__4_3112292__GCA_000459215	97.3253
D3_orthoani_1thread_trial1	Escherichia_coli_GCA_001283805	99.0817
D3_orthoani_1thread_trial1	Escherichia_coli_GCA_000819345	99.1167
D3_orthoani_1thread_trial1	Escherichia_coli_GCA_000691085	96.9104
D3_orthoani_1thread_trial1	Escherichia_coli_KTE122_GCA_000326945	97.4348
D3_orthoani_1thread_trial1	Escherichia_coli_2719100_GCA_000355155	98.3394
D3_orthoani_1thread_trial1	Shigella_flexneri_2003036_NZ_CP004056	98.3773
D3_orthoani_1thread_trial1	Escherichia_coli_GCA_001575395	98.5027
D3_orthoani_1thread_trial1	Escherichia_coli_GCA_001637845	96.8062
D3_orthoani_1thread_trial1	Escherichia_coli_O157_H7_str__2011EL_2105_GCA_000615815	97.8364
D3_orthoani_1thread_trial1	Escherichia_coli_GCA_000776525	96.6055
D3_orthoani_1thread_trial1	Escherichia_coli_P4_NR_GCA_000498275	99.2113
D3_orthoani_1thread_trial1	Escherichia_coli_p0305293_7_GCA_000359095	99.0523
D3_orthoani_1thread_trial1	Escherichia_coli_GCA_001572215	99.0946
D3_orthoani_1thread_trial1	Escherichia_coli_GCA_001509735	98.4338
D3_orthoani_1thread_trial1	Escherichia_coli_DEC12B_GCA_000250235	98.8402
D3_orthoani_1thread_trial1	Escherichia_coli_1_110_08_S4_C1_GCA_000601355	97.3839
D3_orthoani_1thread_trial1	Escherichia_coli_GCA_001413475	98.4244
D3_orthoani_1thread_trial1	Escherichia_coli_GCA_000781715	97.4106
D3_orthoani_1thread_trial1	Escherichia_coli_HVH_78__4_2735946__GCA_000457105	96.7546
D3_orthoani_1thread_trial1	Escherichia_coli_GCA_000752595	98.9276
D3_orthoani_1thread_trial1	Escherichia_coli_2733950_GCA_000356925	98.4291
D3_orthoani_1thread_trial1	Escherichia_coli_GCA_001572325	99.018
D3_orthoani_1thread_trial1	Escherichia_coli_GCA_001285665	99.1684
D3_orthoani_1thread_trial1	Escherichia_coli_ECC_1470_NZ_CP010344	99.2426
D3_orthoani_1thread_trial1	Escherichia_coli_HVH_100__4_2850729__GCA_000457405	96.8396
D3_orthoani_1thread_trial1	Escherichia_coli_KOEGE_10__25a__GCA_000459595	96.8065
D3_orthoani_1thread_trial1	Escherichia_coli_GCA_001309465	98.9899
D3_orthoani_1thread_trial1	Escherichia_coli_GCA_001520035	96.9374
D3_orthoani_1thread_trial1	Escherichia_coli_GCA_000768505	98.3518
D3_orthoani_1thread_trial1	Escherichia_coli_GCA_001521395	96.8418
D3_orthoani_1thread_trial1	Escherichia_coli_HM605_GCA_000285375	96.8238
D3_orthoani_1thread_trial1	Escherichia_coli_GCA_001269185	99.1224
D3_orthoani_1thread_trial1	Escherichia_coli_M23_GCA_000471485	97.8291
D3_orthoani_1thread_trial1	Escherichia_coli_O111_NM_str__2010C_4715_GCA_000617025	98.9983
D3_orthoani_1thread_trial1	Escherichia_coli_KTE44_GCA_000350885	98.345
D3_orthoani_1thread_trial1	Escherichia_coli_BCE007_MS_11_GCA_000356705	98.4448
D3_orthoani_1thread_trial1	Escherichia_coli_97_0264_GCA_000194295	99.0098
D3_orthoani_1thread_trial1	Escherichia_coli_GCA_001058935	99.1955
D3_orthoani_1thread_trial1	Escherichia_coli_BIDMC_39_GCA_000492235	98.5784
D3_orthoani_1thread_trial1	Escherichia_coli_BIDMC_65_GCA_000692475	96.7521
D3_orthoani_1thread_trial1	Escherichia_coli_GCA_001519315	96.8342
D3_orthoani_1thread_trial1	Escherichia_coli_GCA_001054145	96.7889
D3_orthoani_1thread_trial1	Escherichia_coli_GCA_001265155	96.8714
D3_orthoani_1thread_trial1	Escherichia_coli_P0299917_1_GCA_000356665	98.9959
D3_orthoani_1thread_trial1	Escherichia_coli_GCA_000780915	96.7796
D3_orthoani_1thread_trial1	Escherichia_coli_2851500_GCA_000355015	99.0504
D3_orthoani_1thread_trial1	Escherichia_coli_HM26_GCA_000387805	97.377
D3_orthoani_1thread_trial1	Escherichia_coli_KTE8_GCA_000352085	96.8634
D3_orthoani_1thread_trial1	Escherichia_coli_2_210_07_S3_C2_GCA_000703945	99.18
D3_orthoani_1thread_trial1	Escherichia_coli_GCA_001262955	98.5404
D3_orthoani_1thread_trial1	Escherichia_coli_NZ_CP014497	96.9362
D3_orthoani_1thread_trial1	Escherichia_coli_O157_H7_str__2011EL_2096_GCA_000616505	97.7948
D3_orthoani_1thread_trial1	Escherichia_coli_HVH_167__4_6073565__GCA_000458515	97.3802
D3_orthoani_1thread_trial1	Escherichia_coli_UMEA_3336_1_GCA_000488055	99.2347
D3_orthoani_1thread_trial1	Escherichia_coli_GCA_001053065	99.111
D3_orthoani_1thread_trial1	Escherichia_coli_2_011_08_S4_C3_GCA_000700525	98.4784
D3_orthoani_1thread_trial1	Escherichia_coli_B103_GCA_000462485	97.8725
D3_orthoani_1thread_trial1	Shigella_flexneri_K_671_GCA_000213435	98.3596
D3_orthoani_1thread_trial1	Escherichia_coli_GCA_000691065	96.9391
D3_orthoani_1thread_trial1	Escherichia_coli_GCA_000814525	97.1921
D3_orthoani_1thread_trial1	Escherichia_coli_UMEA_3702_1_GCA_000461595	96.7922
D3_orthoani_1thread_trial1	Escherichia_coli_C170_11_GCA_000447145	99.1492
D3_orthoani_1thread_trial1	Escherichia_coli_GCA_001572505	99.014
D3_orthoani_1thread_trial1	Escherichia_coli_8_0586_GCA_000305375	97.8095
D3_orthoani_1thread_trial1	Escherichia_coli_GCA_000780655	97.2556
D3_orthoani_1thread_trial1	Escherichia_coli_GCA_000776065	96.7899
D3_orthoani_1thread_trial1	Escherichia_coli_O32_H37_str__P4_GCA_000259425	98.531
D3_orthoani_1thread_trial1	Escherichia_coli_GCA_001575515	98.4976
D3_orthoani_1thread_trial1	Escherichia_coli_FDA505_GCA_000267005	97.8749
D3_orthoani_1thread_trial1	Escherichia_coli_GCA_001484265	98.5545
D3_orthoani_1thread_trial1	Shigella_flexneri_4c_NZ_CP012140	98.3223
D3_orthoani_1thread_trial1	Shigella_flexneri_Shi06HN006_NZ_CP004057	98.393
D3_orthoani_1thread_trial1	Escherichia_coli_GCA_000965705	99.031
D3_orthoani_1thread_trial1	Escherichia_coli_GCA_000797915	99.0874
D3_orthoani_1thread_trial1	Escherichia_coli_O91_H21_str__B2F1_GCA_000234255	99.1477
D3_orthoani_1thread_trial1	Escherichia_coli_HVH_141__4_5995973__GCA_000458075	96.8271
D3_orthoani_1thread_trial1	Escherichia_coli_GCA_001030545	99.1514
D3_orthoani_1thread_trial1	Escherichia_coli_1_392_07_S3_C1_GCA_000703545	98.4077
D3_orthoani_1thread_trial1	Escherichia_coli_07798_GCA_000303655	96.9013
D3_orthoani_1thread_trial1	Escherichia_coli_HVH_147__4_5893887__GCA_000458195	99.2065
D3_orthoani_1thread_trial1	Escherichia_coli_UMEA_3053_1_GCA_000460055	96.9307
D3_orthoani_1thread_trial1	Escherichia_coli_GCA_001561285	96.8493
D3_orthoani_1thread_trial1	Escherichia_coli_GCA_001637795	98.5574
D3_orthoani_1thread_trial1	Escherichia_coli_O121_H19_str__2010C_4824_GCA_000617565	98.9337
D3_orthoani_1thread_trial1	Escherichia_coli_GCA_001373215	99.1238
D3_orthoani_1thread_trial1	Escherichia_coli_GCA_001057385	99.239
D3_orthoani_1thread_trial1	Escherichia_coli_KTE206_GCA_000351105	96.8173
D3_orthoani_1thread_trial1	Escherichia_coli_O157_H7_str__TW14359_NC_013008	97.8256
D3_orthoani_1thread_trial1	Escherichia_coli_3_020_07_S1_C3_GCA_000704765	98.4373
D3_orthoani_1thread_trial1	Escherichia_coli_GCA_001266125	98.4723
D3_orthoani_1thread_trial1	Escherichia_coli_KTE119_GCA_000351905	98.5178
D3_orthoani_1thread_trial1	Escherichia_coli_GCA_001191045	98.4488
D3_orthoani_1thread_trial1	Escherichia_coli_2_052_05_S1_C1_GCA_000687085	98.9727
D3_orthoani_1thread_trial1	Escherichia_coli_M3_GCA_000471085	97.8776
D3_orthoani_1thread_trial1	Escherichia_coli_GCA_001282295	99.0099
D3_orthoani_1thread_trial1	Escherichia_coli_3_475_03_S4_C1_GCA_000700305	98.4971
D3_orthoani_1thread_trial1	Escherichia_coli_HVH_191__3_9341900__GCA_000458875	96.7938
D3_orthoani_1thread_trial1	Escherichia_coli_GCA_000819015	99.0749
D3_orthoani_1thread_trial1	Escherichia_coli_P0299438_6_GCA_000357225	99.0445
D3_orthoani_1thread_trial1	Escherichia_coli_O157_H7_str__EC4024_GCA_000155005	97.7439
D3_orthoani_1thread_trial1	Escherichia_coli_GCA_001057895	96.9238
D3_orthoani_1thread_trial1	Escherichia_coli_GCA_000780435	96.9263
D3_orthoani_1thread_trial1	Escherichia_coli_GCA_001284805	98.3555
D3_orthoani_1thread_trial1	Escherichia_coli_GCA_000798575	98.4506
D3_orthoani_1thread_trial1	Escherichia_coli_O104_H4_str__Ec11_4986_GCA_000319955	99.0388
D3_orthoani_1thread_trial1	Escherichia_coli_HVH_205__4_3094677__GCA_000459155	96.9228
D3_orthoani_1thread_trial1	Escherichia_coli_P0299917_8_GCA_000358795	98.9875
D3_orthoani_1thread_trial1	Escherichia_coli_GCA_000782595	98.9783
D3_orthoani_1thread_trial1	Escherichia_coli_GCA_001269305	99.7902
D3_orthoani_1thread_trial1	Escherichia_coli_O169_H41_str__F9792_GCA_000618205	98.0919
D3_orthoani_1thread_trial1	Escherichia_coli_GCA_000937275	98.9289
D3_orthoani_1thread_trial1	Escherichia_coli_PA7_GCA_000302735	97.8497
D3_orthoani_1thread_trial1	Escherichia_coli_HVH_223__4_2976528__GCA_000459475	97.3871
D3_orthoani_1thread_trial1	Escherichia_coli_GCA_000778355	96.7674
D3_orthoani_1thread_trial1	Escherichia_coli_NZ_CP010371	98.417
D3_orthoani_1thread_trial1	Escherichia_coli_GCA_001563385	98.4388
D3_orthoani_1thread_trial1	Escherichia_coli_GCA_001269285	96.7601
D3_orthoani_1thread_trial1	Escherichia_coli_300059_GCA_001265295	96.9019
D3_orthoani_1thread_trial1	Escherichia_coli_908632_GCA_000488715	96.935
D3_orthoani_1thread_trial1	Escherichia_coli_GCA_001413795	95.3076
D3_orthoani_1thread_trial1	Escherichia_coli_GCA_001637655	98.9347
D3_orthoani_1thread_trial1	Escherichia_coli_GCA_000777735	98.3945
D3_orthoani_1thread_trial1	Escherichia_coli_GCA_001059735	96.9333
D3_orthoani_1thread_trial1	Escherichia_coli_GCA_000819105	98.5264
D3_orthoani_1thread_trial1	Escherichia_coli_MS_69_1_GCA_000164315	97.3345
D3_orthoani_1thread_trial1	Escherichia_coli_GCA_000779535	97.1288
D3_orthoani_1thread_trial1	Escherichia_coli_HVH_110__4_6978754__GCA_000457535	97.3184
D3_orthoani_1thread_trial1	Escherichia_coli_GCA_001077945	99.0694
D3_orthoani_1thread_trial1	Escherichia_coli_GSK2023_GCA_000500855	97.0261
D3_orthoani_1thread_trial1	Escherichia_coli_BCE001_MS16_GCA_000355495	99.1815
D3_orthoani_1thread_trial1	Escherichia_coli_1_392_07_S3_C2_GCA_000703785	98.3977
D3_orthoani_1thread_trial1	Escherichia_coli_C844_97_GCA_000410675	96.9537
D3_orthoani_1thread_trial1	Escherichia_coli_GCA_000778275	96.9606
D3_orthoani_1thread_trial1	Escherichia_coli_GCA_001519815	97.2363
D3_orthoani_1thread_trial1	Escherichia_coli_GCA_001576095	98.2454
D3_orthoani_1thread_trial1	Escherichia_coli_CP011322	98.5191
D3_orthoani_1thread_trial1	Escherichia_coli_TOP498_GCA_000397405	96.2187
D3_orthoani_1thread_trial1	Escherichia_coli_2_222_05_S4_C2_GCA_000704165	98.5323
D3_orthoani_1thread_trial1	Escherichia_coli_GCA_000776435	96.9205
D3_orthoani_1thread_trial1	Escherichia_coli_GCA_001521195	96.8934
D3_orthoani_1thread_trial1	Escherichia_coli_6_0172_GCA_000305155	97.8346
D3_orthoani_1thread_trial1	Escherichia_coli_P0298942_15_GCA_000357385	98.4622
D3_orthoani_1thread_trial1	Escherichia_coli_O26_H11_str__2009C_4760_GCA_000622615	99.0426
D3_orthoani_1thread_trial1	Shigella_flexneri_2a_GCA_001184125	98.302
D3_orthoani_1thread_trial1	Escherichia_coli_GCA_001283965	99.1614
D3_orthoani_1thread_trial1	Escherichia_coli_O157_H7_str__2011EL_2093_GCA_000616465	97.7892
D3_orthoani_1thread_trial1	Escherichia_coli_P0301867_3_GCA_000358835	98.2985
D3_orthoani_1thread_trial1	Escherichia_coli_O157_H7_str__EDL933_NZ_CP008957	97.8252
D3_orthoani_1thread_trial1	Escherichia_coli_O26_NM_str__2010C_4788_GCA_000617505	99.0148
D3_orthoani_1thread_trial1	Escherichia_coli_O157_H7_str__EC4045_GCA_000181755	97.8075
D3_orthoani_1thread_trial1	Escherichia_coli_GCA_000770055	98.4573
D3_orthoani_1thread_trial1	Escherichia_coli_EC4203_GCA_000267465	97.8847
D3_orthoani_1thread_trial1	Escherichia_coli_GCA_000781415	97.3807
D3_orthoani_1thread_trial1	Escherichia_coli_GCA_001571485	99.0232
D3_orthoani_1thread_trial1	Escherichia_coli_95_1288_GCA_000316865	97.8627
D3_orthoani_1thread_trial1	Escherichia_coli_GCA_001284665	99.0002
D3_orthoani_1thread_trial1	Escherichia_coli_UMEA_3230_1_GCA_000460975	96.8717
D3_orthoani_1thread_trial1	Escherichia_coli_GCA_001284925	99.0712
D3_orthoani_1thread_trial1	Escherichia_coli_GCA_000777325	99.1273
D3_orthoani_1thread_trial1	Escherichia_coli_GCA_000779795	96.867
D3_orthoani_1thread_trial1	Escherichia_coli_GCA_000946755	98.7867
D3_orthoani_1thread_trial1	Escherichia_coli_8_2524_GCA_000305395	97.7885
D3_orthoani_1thread_trial1	Escherichia_coli_GCA_000777575	96.7131
D3_orthoani_1thread_trial1	Escherichia_coli_GCA_001012005	99.7813
D3_orthoani_1thread_trial1	Escherichia_coli_O145_H28_str__4865_96_GCA_000695155	97.9384
D3_orthoani_1thread_trial1	Escherichia_coli_2_011_08_S3_C2_GCA_000687025	98.347
D3_orthoani_1thread_trial1	Escherichia_coli_IS29_GCA_000529975	96.9436
D3_orthoani_1thread_trial1	Escherichia_coli_O86_H34_str__99_3124_GCA_000614465	96.8749
D3_orthoani_1thread_trial1	Escherichia_coli_B171_GCA_000167895	98.8259
D3_orthoani_1thread_trial1	Escherichia_coli_178850_GCA_000358755	98.8534
D3_orthoani_1thread_trial1	Shigella_flexneri_CCH060_GCA_000267985	98.6962
D3_orthoani_1thread_trial1	Shigella_flexneri_2a_GCA_001184045	98.3032
D3_orthoani_1thread_trial1	Escherichia_coli_GCA_001297725	98.9328
D3_orthoani_1thread_trial1	Escherichia_coli_UMEA_3318_1_GCA_000461235	98.5649
D3_orthoani_1thread_trial1	Escherichia_coli_KTE169_GCA_000352025	96.7472
D3_orthoani_1thread_trial1	Escherichia_coli_4_203_08_S3_C1_GCA_000714025	98.4362
D3_orthoani_1thread_trial1	Escherichia_coli_P0299917_2_GCA_000357185	98.9487
D3_orthoani_1thread_trial1	Escherichia_coli_HVH_188__4_2356988__GCA_000458825	97.219
D3_orthoani_1thread_trial1	Escherichia_coli_AB42554418_isolate1_GCA_000418735	97.3807
D3_orthoani_1thread_trial1	Escherichia_coli_GCA_000938995	98.8712
D3_orthoani_1thread_trial1	Escherichia_coli_O157_H7_str__2011EL_2097_GCA_000616525	97.7762
D3_orthoani_1thread_trial1	Escherichia_coli_GCA_000777265	97.1667
D3_orthoani_1thread_trial1	Escherichia_coli_ATCC_35150_GCA_000473725	97.9374
D3_orthoani_1thread_trial1	Escherichia_coli_GCA_000951755	96.8135
D3_orthoani_1thread_trial1	Escherichia_coli_909945_2_GCA_000485735	98.4615
D3_orthoani_1thread_trial1	Escherichia_coli_GCA_000798195	98.5141
D3_orthoani_1thread_trial1	Escherichia_coli_MP021017_5_GCA_000354515	98.5237
D3_orthoani_1thread_trial1	Escherichia_coli_GCA_001281855	97.8598
D3_orthoani_1thread_trial1	Escherichia_coli_NZ_HF572917	99.0495
D3_orthoani_1thread_trial1	Escherichia_coli_GCA_001463455	96.8166
D3_orthoani_1thread_trial1	Escherichia_coli_8_0566_GCA_000305175	98.5597
D3_orthoani_1thread_trial1	Escherichia_coli_GCA_001622075	97.2347
D3_orthoani_1thread_trial1	Escherichia_coli_GCA_001283725	99.1248
D3_orthoani_1thread_trial1	Escherichia_coli_GCA_000778625	97.4589
D3_orthoani_1thread_trial1	Escherichia_coli_GCA_001561215	96.9086
D3_orthoani_1thread_trial1	Escherichia_coli_GCA_000781755	99.1645
D3_orthoani_1thread_trial1	Escherichia_coli_GCA_001413755	98.4289
D3_orthoani_1thread_trial1	Escherichia_coli_GCA_000752495	98.9692
D3_orthoani_1thread_trial1	Escherichia_coli_GCA_001413605	98.4412
D3_orthoani_1thread_trial1	Escherichia_coli_O104_H4_str__09_7901_GCA_000235225	98.9962
D3_orthoani_1thread_trial1	Escherichia_coli_O127_H27_str__C43_90_GCA_000350045	98.3802
D3_orthoani_1thread_trial1	Escherichia_coli_GCA_001440655	98.7574
D3_orthoani_1thread_trial1	Escherichia_coli_GCA_001284545	97.9021
D3_orthoani_1thread_trial1	Escherichia_coli_HVH_132__4_6876862__GCA_000457915	96.8259
D3_orthoani_1thread_trial1	Escherichia_coli_KTE213_GCA_000351185	97.3853
D3_orthoani_1thread_trial1	Escherichia_coli_8_415_05_S4_C1_GCA_000711455	96.7241
D3_orthoani_1thread_trial1	Escherichia_coli_GCA_001637625	99.1477
D3_orthoani_1thread_trial1	Escherichia_coli_UMEA_3208_1_GCA_000460815	96.8343
D3_orthoani_1thread_trial1	Escherichia_coli_GCA_001611705	98.2359
D3_orthoani_1thread_trial1	Escherichia_coli_1_110_08_S3_C3_GCA_000601335	98.2404
D3_orthoani_1thread_trial1	Escherichia_coli_GCA_001571645	96.849
D3_orthoani_1thread_trial1	Escherichia_coli_KTE78_GCA_000352425	97.555
D3_orthoani_1thread_trial1	Escherichia_coli_GCA_001030595	97.4604
D3_orthoani_1thread_trial1	Escherichia_coli_TOP2515_GCA_000397585	98.8367
D3_orthoani_1thread_trial1	Escherichia_coli_GCA_000797715	98.5085
D3_orthoani_1thread_trial1	Escherichia_coli_GCA_000776595	96.8817
D3_orthoani_1thread_trial1	Escherichia_coli_GCA_001561035	96.8758
D3_orthoani_1thread_trial1	Escherichia_coli_2_005_03_S1_C1_GCA_000627835	98.9723
D3_orthoani_1thread_trial1	Escherichia_coli_GCA_001030555	99.1429
D3_orthoani_1thread_trial1	Escherichia_coli_6_175_07_S4_C1_GCA_000714385	98.4932
D3_orthoani_1thread_trial1	Escherichia_coli_GCA_001572045	98.8964
D3_orthoani_1thread_trial1	Escherichia_coli_GCA_001621405	97.3457
D3_orthoani_1thread_trial1	Escherichia_coli_ETEC_H10407_NC_017633	98.4881
D3_orthoani_1thread_trial1	Escherichia_coli_GCA_001572005	99.0116
D3_orthoani_1thread_trial1	Escherichia_coli_AD30_GCA_000304255	98.4011
D3_orthoani_1thread_trial1	Escherichia_coli_GCA_001052125	96.8198
D3_orthoani_1thread_trial1	Escherichia_coli_P0298942_10_GCA_000356525	98.4602
D3_orthoani_1thread_trial1	Escherichia_coli_HVH_61__4_2736020__GCA_000456905	96.7883
D3_orthoani_1thread_trial1	Escherichia_coli_O26_H11_str__2010C_4819_GCA_000622485	99.0136
D3_orthoani_1thread_trial1	Escherichia_coli_DEC10E_GCA_000250075	99.0482
D3_orthoani_1thread_trial1	Escherichia_coli_KTE47_GCA_000351425	96.7364
D3_orthoani_1thread_trial1	Escherichia_coli_GCA_001621585	97.2947
D3_orthoani_1thread_trial1	Escherichia_coli_GCA_001284785	97.8777
D3_orthoani_1thread_trial1	Escherichia_coli_KTE72_GCA_000351665	96.7492
D3_orthoani_1thread_trial1	Escherichia_coli_NA114_NC_017644	96.9102
D3_orthoani_1thread_trial1	Escherichia_coli_GCA_000785315	96.4025
D3_orthoani_1thread_trial1	Escherichia_coli_LAU_EC2_GCA_000498795	96.9268
D3_orthoani_1thread_trial1	Escherichia_coli_KTE123_GCA_000352565	96.8543
D3_orthoani_1thread_trial1	Escherichia_coli_NZ_CP012633	96.7768
D3_orthoani_1thread_trial1	Escherichia_coli_KTE124_GCA_000326225	96.8332
D3_orthoani_1thread_trial1	Escherichia_coli_UMEA_3329_1_GCA_000461255	98.4772
D3_orthoani_1thread_trial1	Escherichia_coli_KTE232_GCA_000326825	98.5634
D3_orthoani_1thread_trial1	Escherichia_coli_HVH_146__4_3189767__GCA_000458175	96.8573
D3_orthoani_1thread_trial1	Escherichia_coli_GCA_001572615	99.0656
D3_orthoani_1thread_trial1	Escherichia_coli_GCA_001619095	97.8468
D3_orthoani_1thread_trial1	Escherichia_coli_GCA_000947995	99.0496
D3_orthoani_1thread_trial1	Escherichia_coli_2756500_GCA_000355395	99.0575
D3_orthoani_1thread_trial1	Escherichia_coli_GCA_001285245	99.064
D3_orthoani_1thread_trial1	Escherichia_coli_GCA_001030405	98.5291
D3_orthoani_1thread_trial1	Escherichia_coli_EC1846_GCA_000303555	97.8552
D3_orthoani_1thread_trial1	Escherichia_coli_GCA_001520475	96.8976
D3_orthoani_1thread_trial1	Escherichia_coli_5_2239_GCA_000304875	97.8774
D3_orthoani_1thread_trial1	Escherichia_coli_100329_GCA_001265615	98.4498
D3_orthoani_1thread_trial1	Escherichia_coli_GCA_001277555	99.0267
D3_orthoani_1thread_trial1	Escherichia_coli_GCA_000819085	99.0075
D3_orthoani_1thread_trial1	Escherichia_coli_GCA_001269125	98.4935
D3_orthoani_1thread_trial1	Escherichia_coli_GCA_000952385	96.9496
D3_orthoani_1thread_trial1	Escherichia_coli_KTE146_GCA_000352685	97.1738
D3_orthoani_1thread_trial1	Escherichia_coli_1_250_04_S4_C1_GCA_000627155	98.3781
D3_orthoani_1thread_trial1	Escherichia_coli_GCA_001561765	96.8337
D3_orthoani_1thread_trial1	Escherichia_coli_NZ_CP012625	96.7923
D3_orthoani_1thread_trial1	Escherichia_coli_O111_H8_str__2009C_4126_GCA_000632635	99.0191
D3_orthoani_1thread_trial1	Escherichia_coli_GCA_001637785	98.9627
D3_orthoani_1thread_trial1	Escherichia_coli_GCA_001440355	98.7481
D3_orthoani_1thread_trial1	Escherichia_coli_8_415_05_S1_C1_GCA_000713425	98.4664
D3_orthoani_1thread_trial1	Escherichia_coli_908519_GCA_000488495	96.8303
D3_orthoani_1thread_trial1	Escherichia_coli_GCA_001572205	98.9021
D3_orthoani_1thread_trial1	Escherichia_coli_GCA_000753275	97.8596
D3_orthoani_1thread_trial1	Escherichia_coli_GCA_001263065	99.096
D3_orthoani_1thread_trial1	Escherichia_coli_GCA_001283865	96.9033
D3_orthoani_1thread_trial1	Escherichia_coli_MP020980_2_GCA_000355295	98.8759
D3_orthoani_1thread_trial1	Escherichia_coli_UMEA_3117_1_GCA_000460195	96.805
D3_orthoani_1thread_trial1	Escherichia_coli_KTE4_GCA_000350645	96.7812
D3_orthoani_1thread_trial1	Escherichia_coli_DSM_30083___JCM_1649___ATCC_11775_GCA_000613265	96.8283
D3_orthoani_1thread_trial1	Escherichia_coli_GCA_001561635	99.2223
D3_orthoani_1thread_trial1	Escherichia_coli_HVH_59__4_1119338__GCA_000456885	96.7588
D3_orthoani_1thread_trial1	Escherichia_coli_GCA_001030625	96.9097
D3_orthoani_1thread_trial1	Escherichia_coli_GCA_001575855	98.5804
D3_orthoani_1thread_trial1	Escherichia_coli_GCA_001637715	98.4126
D3_orthoani_1thread_trial1	Escherichia_coli_WC2_GCA_000471565	97.8787
D3_orthoani_1thread_trial1	Escherichia_coli_str__K_12_substr__W3110_NC_007779	98.5468
D3_orthoani_1thread_trial1	Escherichia_coli_2_474_04_S1_C1_GCA_000704565	98.5316
D3_orthoani_1thread_trial1	Escherichia_coli_DEC4F_GCA_000249475	97.8497
D3_orthoani_1thread_trial1	Escherichia_coli_GCA_000941935	97.8565
D3_orthoani_1thread_trial1	Escherichia_coli_GCA_001057995	96.8143
D3_orthoani_1thread_trial1	Escherichia_coli_ABU_83972_NC_017631	96.7807
D3_orthoani_1thread_trial1	Escherichia_coli_GCA_001012575	99.0633
D3_orthoani_1thread_trial1	Escherichia_coli_GCA_000777845	96.8114
D3_orthoani_1thread_trial1	Escherichia_coli_HVH_227__4_2277670__GCA_000459515	96.876
D3_orthoani_1thread_trial1	Escherichia_coli_GCA_001263735	97.8089
D3_orthoani_1thread_trial1	Escherichia_coli_KTE166_GCA_000326765	98.9422
D3_orthoani_1thread_trial1	Escherichia_coli_GCA_000780595	96.7853
D3_orthoani_1thread_trial1	Escherichia_coli_8_0569_GCA_000305355	98.5532
D3_orthoani_1thread_trial1	Escherichia_coli_NZ_CP014092	98.9736
D3_orthoani_1thread_trial1	Escherichia_coli_O157_H7_str__EC869_GCA_000172035	97.8231
D3_orthoani_1thread_trial1	Escherichia_coli_MP021017_1_GCA_000355515	98.5461
D3_orthoani_1thread_trial1	Escherichia_coli_DEC9E_GCA_000249975	99.0994
D3_orthoani_1thread_trial1	Escherichia_coli_GCA_001421045	98.9375
D3_orthoani_1thread_trial1	Escherichia_coli_O103_H2_str__2009C_3279_GCA_000619765	99.056
D3_orthoani_1thread_trial1	Escherichia_coli_O111_NM_str__2010C_4746_GCA_000617485	98.9871
D3_orthoani_1thread_trial1	Escherichia_coli_GCA_001266215	96.9683
D3_orthoani_1thread_trial1	Escherichia_coli_UMEA_3144_1_GCA_000460315	97.3136
D3_orthoani_1thread_trial1	Escherichia_coli_UMEA_3682_1_GCA_000461535	98.4572
D3_orthoani_1thread_trial1	Escherichia_coli_2722950_GCA_000356185	98.3606
D3_orthoani_1thread_trial1	Escherichia_coli_O118_H16_str__06_3256_GCA_000617305	99.02
D3_orthoani_1thread_trial1	Escherichia_coli_O104_H4_str__C227_11_NZ_CP011331	99.0175
D3_orthoani_1thread_trial1	Escherichia_coli_KTE21_GCA_000350785	97.4103
D3_orthoani_1thread_trial1	Escherichia_coli_2788150_GCA_000355595	98.9565
D3_orthoani_1thread_trial1	Escherichia_coli_KTE45_GCA_000352165	96.8452
D3_orthoani_1thread_trial1	Escherichia_coli_GCA_001463115	96.8497
D3_orthoani_1thread_trial1	Escherichia_coli_GCA_001576035	98.3565
D3_orthoani_1thread_trial1	Escherichia_coli_KOEGE_68__182a__GCA_000459815	97.3977
D3_orthoani_1thread_trial1	Escherichia_coli_M863_GCA_000190955	95.8831
D3_orthoani_1thread_trial1	Escherichia_coli_GCA_001571885	99.0162
D3_orthoani_1thread_trial1	Escherichia_coli_103573_GCA_001265255	99.0707
D3_orthoani_1thread_trial1	Escherichia_coli_GCA_000781605	97.2925
D3_orthoani_1thread_trial1	Escherichia_coli_GCA_001058915	96.8689
D3_orthoani_1thread_trial1	Escherichia_coli_C842_97_GCA_000447025	97.9379
D3_orthoani_1thread_trial1	Escherichia_coli_B107_GCA_000461995	97.8286
D3_orthoani_1thread_trial1	Escherichia_coli_O10_K5_L__H4_str__ATCC_23506_GCA_000333175	98.4416
D3_orthoani_1thread_trial1	Escherichia_coli_GCA_001572525	98.9941
D3_orthoani_1thread_trial1	Escherichia_coli_GCA_001055155	97.4787
D3_orthoani_1thread_trial1	Escherichia_coli_2_011_08_S3_C1_GCA_000700505	98.4218
D3_orthoani_1thread_trial1	Escherichia_coli_HVH_177__4_2876612__GCA_000507645	96.8502
D3_orthoani_1thread_trial1	Escherichia_coli_KOEGE_33__68a__GCA_000459655	99.0656
D3_orthoani_1thread_trial1	Escherichia_coli_3_373_03_S3_C3_GCA_000700245	98.4908
D3_orthoani_1thread_trial1	Escherichia_coli_KTE182_GCA_000408065	96.7819
D3_orthoani_1thread_trial1	Escherichia_coli_BIDMC_19A_GCA_000522185	97.2416
D3_orthoani_1thread_trial1	Escherichia_coli_5412_GCA_000304055	97.8829
D3_orthoani_1thread_trial1	Escherichia_coli_2871950_GCA_000355455	98.4433
D3_orthoani_1thread_trial1	Escherichia_coli_GCA_001637705	99.1497
D3_orthoani_1thread_trial1	Escherichia_coli_ECA_0157_GCA_000498175	98.4326
D3_orthoani_1thread_trial1	Escherichia_coli_C725_88_GCA_000446765	99.0794
D3_orthoani_1thread_trial1	Escherichia_coli_MP021017_4_GCA_000354495	98.5106
D3_orthoani_1thread_trial1	Escherichia_coli_DEC3E_GCA_000249335	97.8714
D3_orthoani_1thread_trial1	Escherichia_coli_KTE176_GCA_000326465	96.7044
D3_orthoani_1thread_trial1	Escherichia_coli_GCA_001053245	98.4131
D3_orthoani_1thread_trial1	Escherichia_coli_O26_H11_str__2010C_3472_GCA_000622695	98.9933
D3_orthoani_1thread_trial1	Escherichia_coli_GCA_001012445	98.9917
D3_orthoani_1thread_trial1	Escherichia_coli_GCA_001012505	98.4771
D3_orthoani_1thread_trial1	Escherichia_coli_GCA_001413455	98.4483
D3_orthoani_1thread_trial1	Escherichia_coli_BIDMC_75_GCA_000692595	96.9683
D3_orthoani_1thread_trial1	Escherichia_coli_GCA_000752135	99.0445
D3_orthoani_1thread_trial1	Escherichia_coli_GCA_000797835	99.1788
D3_orthoani_1thread_trial1	Escherichia_coli_GCA_001413745	98.4344
D3_orthoani_1thread_trial1	Escherichia_coli_p0305293_3_GCA_000358655	99.0273
D3_orthoani_1thread_trial1	Escherichia_coli_GCA_000779955	98.4135
D3_orthoani_1thread_trial1	Escherichia_coli_GCA_000776965	96.8129
D3_orthoani_1thread_trial1	Escherichia_coli_GCA_000752355	98.9244
D3_orthoani_1thread_trial1	Escherichia_coli_D9_GCA_000158395	99.2955
D3_orthoani_1thread_trial1	Escherichia_coli_GCA_000783335	98.3137
D3_orthoani_1thread_trial1	Escherichia_coli_HVH_207__4_3113221__GCA_000459195	96.9067
D3_orthoani_1thread_trial1	Escherichia_coli_GCA_001520615	96.8752
D3_orthoani_1thread_trial1	Escherichia_coli_GCA_001268785	99.2313
D3_orthoani_1thread_trial1	Escherichia_coli_KTE160_GCA_000326405	96.8267
D3_orthoani_1thread_trial1	Escherichia_coli_H30_GCA_000215165	97.8486
D3_orthoani_1thread_trial1	Escherichia_coli_GCA_001191135	99.1584
D3_orthoani_1thread_trial1	Escherichia_coli_09BKT024447_GCA_000462345	97.841
D3_orthoani_1thread_trial1	Escherichia_coli_GCA_001283185	98.964
D3_orthoani_1thread_trial1	Escherichia_coli_GCA_000782095	98.2867
D3_orthoani_1thread_trial1	Escherichia_coli_GCA_001284465	98.1952
D3_orthoani_1thread_trial1	Escherichia_coli_GCA_001521075	97.2096
D3_orthoani_1thread_trial1	Escherichia_coli_GCA_001412975	98.4227
D3_orthoani_1thread_trial1	Escherichia_coli_GCA_001285325	99.0698
D3_orthoani_1thread_trial1	Escherichia_coli_P0304816_5_GCA_000358955	99.1013
D3_orthoani_1thread_trial1	Escherichia_coli_GCA_000966935	98.8812
D3_orthoani_1thread_trial1	Escherichia_coli_NZ_CP007594	98.5044
D3_orthoani_1thread_trial1	Escherichia_coli_O26_H11_str__2010C_5028_GCA_000622535	98.9699
D3_orthoani_1thread_trial1	Escherichia_coli_HM69_GCA_000387865	97.2995
D3_orthoani_1thread_trial1	Escherichia_coli_O104_H4_str__H112180541_GCA_000219155	99.0244
D3_orthoani_1thread_trial1	Escherichia_coli_GCA_000947985	99.0528
D3_orthoani_1thread_trial1	Escherichia_coli_TOP2386_GCA_000397725	98.4918
D3_orthoani_1thread_trial1	Escherichia_coli_O145_NM_str__2010C_3517_GCA_000615305	97.8776
D3_orthoani_1thread_trial1	Escherichia_coli_HVH_186__4_3405044__GCA_000458785	96.9079
D3_orthoani_1thread_trial1	Escherichia_coli_GCA_000935525	98.4218
D3_orthoani_1thread_trial1	Escherichia_coli_O157_H7_str__1044_GCA_000192665	97.8213
D3_orthoani_1thread_trial1	Escherichia_coli_IMT8073_GCA_000414155	99.134
D3_orthoani_1thread_trial1	Escherichia_coli_GCA_001284245	99.1254
D3_orthoani_1thread_trial1	Escherichia_coli_GCA_001519235	96.7825
D3_orthoani_1thread_trial1	Escherichia_coli_KTE184_GCA_000352885	99.1979
D3_orthoani_1thread_trial1	Escherichia_coli_GCA_001638125	96.9303
D3_orthoani_1thread_trial1	Escherichia_coli_1_176_05_S3_C1_GCA_000601135	98.2721
D3_orthoani_1thread_trial1	Escherichia_coli_GCA_000798015	98.9965
D3_orthoani_1thread_trial1	Escherichia_coli_GCA_001611715	99.0937
D3_orthoani_1thread_trial1	Escherichia_coli_GCA_001285785	98.163
D3_orthoani_1thread_trial1	Escherichia_coli_O157_H7_str__08_4169_GCA_000616645	97.8384
D3_orthoani_1thread_trial1	Escherichia_coli_KTE191_GCA_000351005	96.7278
D3_orthoani_1thread_trial1	Escherichia_coli_2_4168_GCA_000194555	98.5082
D3_orthoani_1thread_trial1	Escherichia_coli_KTE125_GCA_000326965	97.2237
D3_orthoani_1thread_trial1	Escherichia_coli_HVH_18__4_8589585__GCA_000456245	98.9291
D3_orthoani_1thread_trial1	Escherichia_coli_HVH_33__4_2174936__GCA_000456525	98.9456
D3_orthoani_1thread_trial1	Escherichia_coli_HM65_GCA_000387785	96.7643
D3_orthoani_1thread_trial1	Escherichia_coli_KTE145_GCA_000326705	96.7945
D3_orthoani_1thread_trial1	Escherichia_coli_P0302293_9_GCA_000358165	99.1436
D3_orthoani_1thread_trial1	Escherichia_coli_GCA_001191315	99.1303
D3_orthoani_1thread_trial1	Escherichia_coli_GCA_000940455	98.4697
D3_orthoani_1thread_trial1	Escherichia_coli_GCA_001030435	96.8248
D3_orthoani_1thread_trial1	Escherichia_coli_HVH_20__4_5865042__GCA_000456285	96.8622
D3_orthoani_1thread_trial1	Escherichia_coli_UCI_57_GCA_000692835	97.202
D3_orthoani_1thread_trial1	Escherichia_coli_GCA_001520015	96.6619
D3_orthoani_1thread_trial1	Escherichia_coli_IHE3034_NC_017628	96.7342
D3_orthoani_1thread_trial1	Escherichia_coli_2_474_04_S3_C1_GCA_000704585	98.3846
D3_orthoani_1thread_trial1	Escherichia_coli_O127_H6_str__E2348_69_NC_011601	96.8896
D3_orthoani_1thread_trial1	Escherichia_coli_GCA_001519365	96.768
D3_orthoani_1thread_trial1	Escherichia_coli_GCA_000812305	99.1083
D3_orthoani_1thread_trial1	Escherichia_coli_GCA_000753075	97.3227
D3_orthoani_1thread_trial1	Escherichia_coli_GCA_001630975	96.8354
D3_orthoani_1thread_trial1	Escherichia_coli_HVH_171__4_3191958__GCA_000458575	96.8101
D3_orthoani_1thread_trial1	Escherichia_coli_STEC_C165_02_GCA_000225045	97.2724
D3_orthoani_1thread_trial1	Escherichia_coli_GCA_000776475	96.8475
D3_orthoani_1thread_trial1	Escherichia_coli_NZ_CP011416	99.1487
D3_orthoani_1thread_trial1	Escherichia_coli_KTE131_GCA_000326285	96.8272
D3_orthoani_1thread_trial1	Escherichia_coli_GCA_001012545	98.5077
D3_orthoani_1thread_trial1	Escherichia_coli_GCA_001520695	96.7513
D3_orthoani_1thread_trial1	Escherichia_coli_HVH_25__4_5851939__GCA_000456365	97.3647
D3_orthoani_1thread_trial1	Escherichia_coli_GCA_001012585	99.9721
D3_orthoani_1thread_trial1	Escherichia_coli_O104_H4_str__C227_11_GCA_000235285	99.0554
D3_orthoani_1thread_trial1	Escherichia_coli_P0304816_6_GCA_000357845	99.0721
D3_orthoani_1thread_trial1	Escherichia_coli_O104_H4_str__Ec11_4988_GCA_000320195	99.0864
D3_orthoani_1thread_trial1	Escherichia_coli_UMEA_3124_1_GCA_000460255	98.076
D3_orthoani_1thread_trial1	Escherichia_coli_GCA_000940655	99.0019
D3_orthoani_1thread_trial1	Escherichia_coli_GCA_001413555	98.479
D3_orthoani_1thread_trial1	Escherichia_coli_E1728_GCA_000622265	99.1868
D3_orthoani_1thread_trial1	Escherichia_coli_KTE33_GCA_000398885	92.2834
D3_orthoani_1thread_trial1	Escherichia_coli_DEC15A_GCA_000250495	98.9759
D3_orthoani_1thread_trial1	Escherichia_coli_GCA_000599825	97.3657
D3_orthoani_1thread_trial1	Escherichia_coli_UMEA_4075_1_GCA_000461835	96.7588
D3_orthoani_1thread_trial1	Escherichia_coli_GCA_001309835	97.8828
D3_orthoani_1thread_trial1	Escherichia_coli_GSK202B_GCA_000500895	97.0384
D3_orthoani_1thread_trial1	Escherichia_coli_LR09_GCA_000586515	97.1875
D3_orthoani_1thread_trial1	Escherichia_coli_GCA_001309895	97.8475
D3_orthoani_1thread_trial1	Escherichia_coli_GCA_000780415	96.9301
D3_orthoani_1thread_trial1	Escherichia_coli_GCA_001265315	96.8783
D3_orthoani_1thread_trial1	Escherichia_coli_597_GCA_000503475	96.8207
D3_orthoani_1thread_trial1	Escherichia_coli_GCA_001520595	96.8192
D3_orthoani_1thread_trial1	Escherichia_coli_GCA_001524905	96.792
D3_orthoani_1thread_trial1	Escherichia_coli_O174_H8_str__04_3038_GCA_000617085	98.9304
D3_orthoani_1thread_trial1	Escherichia_coli_NZ_CP014314	97.828
D3_orthoani_1thread_trial1	Escherichia_coli_str__K_12_substr__MG1655_NZ_AKBV01000001	98.5912
D3_orthoani_1thread_trial1	Escherichia_coli_KTE99_GCA_000326665	96.8202
D3_orthoani_1thread_trial1	Escherichia_coli_5_172_05_S3_C3_GCA_000714135	98.3922
D3_orthoani_1thread_trial1	Escherichia_coli_GCA_001286685	99.1735
D3_orthoani_1thread_trial1	Escherichia_coli_NB8_GCA_000982875	96.8622
D3_orthoani_1thread_trial1	Escherichia_coli_GCA_000776745	96.9356
D3_orthoani_1thread_trial1	Escherichia_coli_GCA_000939755	98.9053
D3_orthoani_1thread_trial1	Escherichia_coli_LAU_EC6_GCA_000506445	96.8142
D3_orthoani_1thread_trial1	Escherichia_coli_C652_10_GCA_000446705	99.188
D3_orthoani_1thread_trial1	Escherichia_coli_7_233_03_S4_C1_GCA_000713525	98.6155
D3_orthoani_1thread_trial1	Escherichia_coli_GCA_000778175	96.8672
D3_orthoani_1thread_trial1	Escherichia_coli_GCA_000752415	96.6918
D3_orthoani_1thread_trial1	Escherichia_coli_O157_H__str__493_89_GCA_000187305	97.9216
D3_orthoani_1thread_trial1	Escherichia_coli_J96_GCA_000295775	96.6829
D3_orthoani_1thread_trial1	Escherichia_coli_O157_H7_str__2011EL_2112_GCA_000616075	97.8206
D3_orthoani_1thread_trial1	Escherichia_coli_DH1_NC_017638	98.5336
D3_orthoani_1thread_trial1	Escherichia_coli_5_366_08_S3_C2_GCA_000714295	99.0917
D3_orthoani_1thread_trial1	Escherichia_coli_P0302308_13_GCA_000358975	99.2092
D3_orthoani_1thread_trial1	Escherichia_coli_HVH_143__4_5674999__GCA_000458115	96.7462
D3_orthoani_1thread_trial1	Escherichia_coli_DEC13B_GCA_000250335	99.1352
D3_orthoani_1thread_trial1	Escherichia_coli_GCA_000777655	96.8878
D3_orthoani_1thread_trial1	Escherichia_coli_KOEGE_44__106a__GCA_000459715	96.8819
D3_orthoani_1thread_trial1	Escherichia_coli_GCA_001269325	99.0704
D3_orthoani_1thread_trial1	Escherichia_coli_GCA_001621545	97.3837
D3_orthoani_1thread_trial1	Escherichia_coli_P0304777_11_GCA_000358205	98.9486
D3_orthoani_1thread_trial1	Escherichia_coli_2_052_05_S4_C2_GCA_000703385	99.0514
D3_orthoani_1thread_trial1	Escherichia_coli_DEC11D_GCA_000250175	99.0526
D3_orthoani_1thread_trial1	Escherichia_coli_GCA_001413645	98.4837
D3_orthoani_1thread_trial1	Escherichia_coli_UMEA_3087_1_GCA_000460095	96.9058
D3_orthoani_1thread_trial1	Escherichia_coli_GCA_001576495	98.4631
D3_orthoani_1thread_trial1	Escherichia_coli_HVH_152__4_3447545__GCA_000495035	98.4967
D3_orthoani_1thread_trial1	Escherichia_coli_GCA_000948835	96.8629
D3_orthoani_1thread_trial1	Escherichia_coli_TW07509_GCA_000462285	99.1655
D3_orthoani_1thread_trial1	Escherichia_coli_GCA_001413535	98.4706
D3_orthoani_1thread_trial1	Shigella_flexneri_GCA_000783735	98.3536
D3_orthoani_1thread_trial1	Escherichia_coli_GCA_000781935	97.2352
D3_orthoani_1thread_trial1	Escherichia_coli_GCA_001014795	98.2532
D3_orthoani_1thread_trial1	Escherichia_coli_ATCC_BAA_2209_GCA_000506825	99.0158
D3_orthoani_1thread_trial1	Escherichia_coli_GCA_001265595	98.9799
D3_orthoani_1thread_trial1	Escherichia_coli_GCA_001309555	98.5647
D3_orthoani_1thread_trial1	Escherichia_coli_HVH_154__4_5636698__GCA_000458295	96.8124
D3_orthoani_1thread_trial1	Escherichia_coli_GCA_001520555	96.8009
D3_orthoani_1thread_trial1	Escherichia_coli_T234_00_GCA_000462385	97.8372
D3_orthoani_1thread_trial1	Shigella_flexneri_Shi06AH028_GCA_000565745	98.3083
D3_orthoani_1thread_trial1	Escherichia_coli_MGH_58_GCA_000692775	97.3459
D3_orthoani_1thread_trial1	Escherichia_coli_GCA_001182805	96.7783
D3_orthoani_1thread_trial1	Escherichia_coli_B105_GCA_000462525	97.879
D3_orthoani_1thread_trial1	Escherichia_coli_GCA_001521135	96.9037
D3_orthoani_1thread_trial1	Escherichia_coli_3_373_03_S1_C2_GCA_000700265	98.314
D3_orthoani_1thread_trial1	Escherichia_coli_GCA_000773435	98.4777
D3_orthoani_1thread_trial1	Escherichia_coli_NZ_CP012126	98.5274
D3_orthoani_1thread_trial1	Escherichia_coli_NZ_LM993812	98.5457
D3_orthoani_1thread_trial1	Escherichia_coli_8_415_05_S1_C2_GCA_000713775	98.4503
D3_orthoani_1thread_trial1	Escherichia_coli_GCA_001575755	98.5515
D3_orthoani_1thread_trial1	Shigella_flexneri_2a_GCA_001017155	98.2927
D3_orthoani_1thread_trial1	Escherichia_coli_GCA_001277395	99.137
D3_orthoani_1thread_trial1	Escherichia_coli_GCA_001277575	99.028
D3_orthoani_1thread_trial1	Escherichia_coli_2_474_04_S4_C1_GCA_000713685	99.0842
D3_orthoani_1thread_trial1	Escherichia_coli_2_427_07_S3_C1_GCA_000704385	99.1699
D3_orthoani_1thread_trial1	Escherichia_coli_O111_NM_str__K6723_GCA_000619485	98.9904
D3_orthoani_1thread_trial1	Escherichia_coli_GCA_000941995	99.0192
D3_orthoani_1thread_trial1	Escherichia_coli_O104_H4_str__11_4404_GCA_000235185	99.0341
D3_orthoani_1thread_trial1	Escherichia_coli_GCA_001286345	96.802
D3_orthoani_1thread_trial1	Escherichia_coli_GCA_001519935	96.8629
D3_orthoani_1thread_trial1	Escherichia_coli_1_250_04_S1_C3_GCA_000627815	97.2921
D3_orthoani_1thread_trial1	Shigella_flexneri_Shi06HN023_GCA_000565625	98.3226
D3_orthoani_1thread_trial1	Escherichia_coli_GCA_001191525	97.903
D3_orthoani_1thread_trial1	Escherichia_coli_GCA_001284525	98.9481
D3_orthoani_1thread_trial1	Escherichia_coli_2854350_GCA_000356845	99.0737
D3_orthoani_1thread_trial1	Escherichia_coli_GCA_001520535	96.9411
D3_orthoani_1thread_trial1	Escherichia_coli_OP50_GCA_000176815	98.5972
D3_orthoani_1thread_trial1	Escherichia_coli_UMEA_3609_1_GCA_000461415	98.4455
D3_orthoani_1thread_trial1	Escherichia_coli_GCA_000939695	98.5067
D3_orthoani_1thread_trial1	Escherichia_coli_GCA_000804365	97.336
D3_orthoani_1thread_trial1	Escherichia_coli_P0299483_1_GCA_000357465	99.1944
D3_orthoani_1thread_trial1	Escherichia_coli_P0305260_2_GCA_000357705	98.4936
D3_orthoani_1thread_trial1	Escherichia_coli_NZ_CP014488	96.861
D3_orthoani_1thread_trial1	Escherichia_coli_P0302293_6_GCA_000356945	99.1348
D3_orthoani_1thread_trial1	Escherichia_coli_GCA_000797975	98.2238
D3_orthoani_1thread_trial1	Escherichia_coli_GCA_001519135	96.765
D3_orthoani_1thread_trial1	Escherichia_coli_B95_GCA_000462465	97.8554
D3_orthoani_1thread_trial1	Escherichia_coli_C639_08_GCA_000410655	96.848
D3_orthoani_1thread_trial1	Escherichia_coli_GCA_001519615	97.3843
D3_orthoani_1thread_trial1	Escherichia_coli_UMEA_3718_1_GCA_000461675	97.8478
D3_orthoani_1thread_trial1	Escherichia_coli_GCA_000779005	98.4793
D3_orthoani_1thread_trial1	Escherichia_coli_GCA_001191345	99.1213
D3_orthoani_1thread_trial1	Escherichia_coli_GCA_000780875	96.7386
D3_orthoani_1thread_trial1	Escherichia_coli_95_0941_GCA_000194255	99.1994
D3_orthoani_1thread_trial1	Escherichia_coli_KOEGE_70__185a__GCA_000459835	96.8527
D3_orthoani_1thread_trial1	Escherichia_coli_GCA_000780675	96.7337
D3_orthoani_1thread_trial1	Escherichia_coli_GCA_001285125	99.0152
D3_orthoani_1thread_trial1	Escherichia_coli_C343_08_GCA_000446425	99.114
D3_orthoani_1thread_trial1	Escherichia_coli_99_0741_GCA_000194435	99.0922
D3_orthoani_1thread_trial1	Escherichia_coli_1365_GCA_000503275	99.0817
D3_orthoani_1thread_trial1	Escherichia_coli_P0299438_11_GCA_000356985	99.0361
D3_orthoani_1thread_trial1	Shigella_flexneri_VA_6_GCA_000213695	98.3456
D3_orthoani_1thread_trial1	Escherichia_coli_2860650_GCA_000356445	99.0815
D3_orthoani_1thread_trial1	Escherichia_coli_KD1_GCA_000264095	96.9
D3_orthoani_1thread_trial1	Escherichia_coli_TA271_GCA_000176635	99.1123
D3_orthoani_1thread_trial1	Escherichia_coli_DEC10A_GCA_000249995	98.9304
D3_orthoani_1thread_trial1	Escherichia_coli_GCA_001519145	97.4238
D3_orthoani_1thread_trial1	Escherichia_coli_GCA_001638045	96.8761
D3_orthoani_1thread_trial1	Escherichia_coli_GCA_001519335	99.1823
D3_orthoani_1thread_trial1	Shigella_flexneri_2005184_GCA_000566385	98.3191
D3_orthoani_1thread_trial1	Escherichia_coli_GCA_001285965	98.9859
D3_orthoani_1thread_trial1	Escherichia_coli_GCA_000777995	97.299
D3_orthoani_1thread_trial1	Escherichia_coli_2848050_GCA_000355375	99.1009
D3_orthoani_1thread_trial1	Escherichia_coli_GCA_001285405	99.1509
D3_orthoani_1thread_trial1	Escherichia_coli_UMEA_3155_1_GCA_000460395	96.7782
D3_orthoani_1thread_trial1	Escherichia_coli_O121_H19_str__F6714_GCA_000618165	98.9488
D3_orthoani_1thread_trial1	Escherichia_coli_GCA_000778875	94.905
D3_orthoani_1thread_trial1	Escherichia_coli_GCA_001520055	96.7901
D3_orthoani_1thread_trial1	Escherichia_coli_GCA_000782795	98.4477
D3_orthoani_1thread_trial1	Escherichia_coli_O104_H4_str__11_02913_GCA_000320115	99.0451
D3_orthoani_1thread_trial1	Escherichia_coli_HVH_63__4_2542528__GCA_000456925	97.3267
D3_orthoani_1thread_trial1	Escherichia_coli_GCA_001520175	97.4829
D3_orthoani_1thread_trial1	Escherichia_coli_GCA_001419865	97.246
D3_orthoani_1thread_trial1	Escherichia_coli_MC21_GCA_000418655	97.3687
D3_orthoani_1thread_trial1	Escherichia_coli_UMEA_3148_1_GCA_000495075	98.543
D3_orthoani_1thread_trial1	Escherichia_coli_GCA_000778965	99.2658
D3_orthoani_1thread_trial1	Escherichia_coli_GCA_000714955	96.8874
D3_orthoani_1thread_trial1	Escherichia_coli_GCA_000798535	98.5378
D3_orthoani_1thread_trial1	Escherichia_coli_GCA_000804345	98.9864
D3_orthoani_1thread_trial1	Escherichia_coli_KTE93_GCA_000351845	96.7555
D3_orthoani_1thread_trial1	Escherichia_coli_O121_H19_str__2009EL1302_GCA_000619125	98.9675
D3_orthoani_1thread_trial1	Escherichia_coli_W_NC_017635	99.1751
D3_orthoani_1thread_trial1	Escherichia_coli_GCA_001521615	96.8976
D3_orthoani_1thread_trial1	Escherichia_coli_GCA_001419785	98.5285
D3_orthoani_1thread_trial1	Escherichia_coli_3_105_05_S4_C1_GCA_000700325	98.4792
D3_orthoani_1thread_trial1	Escherichia_coli_GCA_001269265	98.5108
D3_orthoani_1thread_trial1	Escherichia_coli_GCA_000948595	98.9744
D3_orthoani_1thread_trial1	Escherichia_coli_KTE19_GCA_000407825	96.8892
D3_orthoani_1thread_trial1	Escherichia_coli_UMEA_3652_1_GCA_000463605	96.8276
D3_orthoani_1thread_trial1	Escherichia_coli_GCA_001283585	99.1252
D3_orthoani_1thread_trial1	Escherichia_coli_O157_H7_str__2011EL_2113_GCA_000614645	97.8403
D3_orthoani_1thread_trial1	Escherichia_coli_90_0091_GCA_000316385	97.8036
D3_orthoani_1thread_trial1	Escherichia_coli_2_210_07_S4_C2_GCA_000704185	98.4233
D3_orthoani_1thread_trial1	Escherichia_coli_HVH_4__4_7276109__GCA_000456065	96.7296
D3_orthoani_1thread_trial1	Escherichia_coli_DEC13E_GCA_000250395	98.9393
D3_orthoani_1thread_trial1	Escherichia_coli_O157_H7_GCA_001440045	97.8649
D3_orthoani_1thread_trial1	Escherichia_coli_GCA_000782575	97.2691
D3_orthoani_1thread_trial1	Shigella_flexneri_2002110_GCA_000566265	98.3039
D3_orthoani_1thread_trial1	Escherichia_coli_KTE22_GCA_000352265	96.7705
D3_orthoani_1thread_trial1	Escherichia_coli_GCA_001420055	98.2222
D3_orthoani_1thread_trial1	Escherichia_coli_O26_H11_str__03_3500_GCA_000622445	99.0148
D3_orthoani_1thread_trial1	Escherichia_coli_GCA_001520405	96.9194
D3_orthoani_1thread_trial1	Escherichia_coli_GCA_001265755	96.9132
D3_orthoani_1thread_trial1	Escherichia_coli_GCA_001373195	96.6798
D3_orthoani_1thread_trial1	Escherichia_coli_GCA_000752955	98.3389
D3_orthoani_1thread_trial1	Escherichia_coli_GCA_000812345	97.2045
D3_orthoani_1thread_trial1	Escherichia_coli_BIDMC_71_GCA_000692515	97.1805
D3_orthoani_1thread_trial1	Escherichia_coli_GCA_001265515	96.9034
D3_orthoani_1thread_trial1	Escherichia_coli_96_0428_GCA_000316905	97.8947
D3_orthoani_1thread_trial1	Escherichia_coli_4541_1_GCA_000699265	98.4778
D3_orthoani_1thread_trial1	Escherichia_coli_GCA_001282195	98.9989
D3_orthoani_1thread_trial1	Escherichia_coli_8_0416_GCA_000304835	97.8731
D3_orthoani_1thread_trial1	Escherichia_coli_GCA_001638005	96.9072
D3_orthoani_1thread_trial1	Escherichia_coli_EC96038_GCA_000304035	97.9112
D3_orthoani_1thread_trial1	Escherichia_coli_M718_GCA_000176575	97.9403
D3_orthoani_1thread_trial1	Escherichia_coli_GCA_001284305	98.5318
D3_orthoani_1thread_trial1	Escherichia_coli_GCA_001285845	98.8773
D3_orthoani_1thread_trial1	Escherichia_coli_GCA_001641865	97.285
D3_orthoani_1thread_trial1	Escherichia_coli_1_176_05_S1_C2_GCA_000627905	98.4342
D3_orthoani_1thread_trial1	Escherichia_coli_C154_11_GCA_000446135	97.922
D3_orthoani_1thread_trial1	Escherichia_coli_UMEA_3391_1_GCA_000461335	96.7859
D3_orthoani_1thread_trial1	Escherichia_coli_GCA_000951895	98.3631
D3_orthoani_1thread_trial1	Escherichia_coli_HVH_80__4_2428830__GCA_000457145	96.7797
D3_orthoani_1thread_trial1	Escherichia_coli_KTE20_GCA_000407845	97.3876
D3_orthoani_1thread_trial1	Escherichia_coli_F11_GCA_000167835	96.7573
D3_orthoani_1thread_trial1	Escherichia_coli_GCA_001520935	97.235
D3_orthoani_1thread_trial1	Escherichia_coli_GCA_001445675	98.7326
D3_orthoani_1thread_trial1	Escherichia_coli_KTE141_GCA_000352645	96.8522
D3_orthoani_1thread_trial1	Escherichia_coli_SEPT362_GCA_000340275	97.2872
D3_orthoani_1thread_trial1	Escherichia_coli_UMEA_3694_1_GCA_000461575	96.8961
D3_orthoani_1thread_trial1	Escherichia_coli_EC1864_GCA_000303415	97.838
D3_orthoani_1thread_trial1	Escherichia_coli_O157_H7_str__K5852_GCA_000619365	97.7814
D3_orthoani_1thread_trial1	Escherichia_coli_EC1856_GCA_000303455	97.9018
D3_orthoani_1thread_trial1	Escherichia_coli_2730350_GCA_000356325	99.087
D3_orthoani_1thread_trial1	Escherichia_coli_GCA_000782275	98.3905
D3_orthoani_1thread_trial1	Escherichia_coli_GCA_000797855	99.1761
D3_orthoani_1thread_trial1	Escherichia_coli_GCA_001268685	98.4642
D3_orthoani_1thread_trial1	Escherichia_coli_38_34_GCA_000503375	98.4242
D3_orthoani_1thread_trial1	Escherichia_coli_GCA_000819355	99.1467
D3_orthoani_1thread_trial1	Escherichia_coli_GCA_001580255	98.5435
D3_orthoani_1thread_trial1	Escherichia_coli_3_105_05_S4_C2_GCA_000700145	96.6726
D3_orthoani_1thread_trial1	Escherichia_coli_GCA_001562635	97.1425
D3_orthoani_1thread_trial1	Escherichia_coli_GCA_001413415	98.4629
D3_orthoani_1thread_trial1	Escherichia_coli_GCA_001520195	96.7531
D3_orthoani_1thread_trial1	Escherichia_coli_GCA_001030445	96.8068
D3_orthoani_1thread_trial1	Escherichia_coli_GCA_001561515	96.8477
D3_orthoani_1thread_trial1	Escherichia_coli_KTE222_GCA_000408245	98.9542
D3_orthoani_1thread_trial1	Escherichia_coli_GCA_000780715	98.5186
D3_orthoani_1thread_trial1	Escherichia_coli_CP014492	96.8999
D3_orthoani_1thread_trial1	Escherichia_coli_GCA_000776455	96.8639
D3_orthoani_1thread_trial1	Escherichia_coli_O103_H2_str__CVM9450_GCA_000263915	99.0471
D3_orthoani_1thread_trial1	Escherichia_coli_str___clone_D_i14__NC_017652	96.7925
D3_orthoani_1thread_trial1	Escherichia_coli_BIDMC_9_GCA_000522265	97.2152
D3_orthoani_1thread_trial1	Escherichia_coli_KTE209_GCA_000353025	96.8336
D3_orthoani_1thread_trial1	Escherichia_coli_K2_GCA_000471525	97.8818
D3_orthoani_1thread_trial1	Escherichia_coli_HVH_73__4_2393174__GCA_000457025	96.7276
D3_orthoani_1thread_trial1	Escherichia_coli_O174_H21_str__03_3269_GCA_000617205	99.2429
D3_orthoani_1thread_trial1	Escherichia_coli_908525_GCA_000488575	97.2843
D3_orthoani_1thread_trial1	Escherichia_coli_GCA_001440595	98.8007
D3_orthoani_1thread_trial1	Escherichia_coli_GCA_001446595	98.3542
D3_orthoani_1thread_trial1	Escherichia_coli_2_316_03_S1_C1_GCA_000711475	97.3315
D3_orthoani_1thread_trial1	Escherichia_coli_99_1805_GCA_000335035	97.8499
D3_orthoani_1thread_trial1	Escherichia_coli_NZ_CP011321	98.5279
D3_orthoani_1thread_trial1	Escherichia_coli_O157_H7_str__TW14588_NZ_CM000662	97.7947
D3_orthoani_1thread_trial1	Escherichia_coli_GCA_001057975	97.2243
D3_orthoani_1thread_trial1	Escherichia_coli_GCA_001413005	98.4542
D3_orthoani_1thread_trial1	Escherichia_coli_W26_GCA_000258225	99.0879
D3_orthoani_1thread_trial1	Escherichia_coli_9B_GCA_000503555	98.3702
D3_orthoani_1thread_trial1	Escherichia_coli_TOP293_4_GCA_000397385	95.4036
D3_orthoani_1thread_trial1	Escherichia_coli_GCA_001413515	98.4427
D3_orthoani_1thread_trial1	Escherichia_coli_GCA_000781735	99.1468
D3_orthoani_1thread_trial1	Escherichia_coli_P0304816_2_GCA_000358535	99.0919
D3_orthoani_1thread_trial1	Escherichia_coli_10810_GCA_000699305	97.0481
D3_orthoani_1thread_trial1	Escherichia_coli_1_182_04_S3_C3_GCA_000627475	98.4234
D3_orthoani_1thread_trial1	Shigella_flexneri_S6764_GCA_000815625	98.3988
D3_orthoani_1thread_trial1	Escherichia_coli_GCA_001520995	97.2275
D3_orthoani_1thread_trial1	Escherichia_coli_GCA_001286625	97.8397
D3_orthoani_1thread_trial1	Escherichia_coli_O103_H2_str__2010C_4433_GCA_000617685	99.146
D3_orthoani_1thread_trial1	Escherichia_coli_GCA_000696835	98.4862
D3_orthoani_1thread_trial1	Escherichia_coli_NZ_CP007391	98.5705
D3_orthoani_1thread_trial1	Escherichia_coli_UMEA_3065_1_GCA_000460075	98.9526
D3_orthoani_1thread_trial1	Escherichia_coli_O157_H7_str__Sakai_NC_002695	97.777
D3_orthoani_1thread_trial1	Escherichia_coli_3_373_03_S1_C3_GCA_000700625	98.2885
D3_orthoani_1thread_trial1	Escherichia_coli_5_172_05_S1_C3_GCA_000714215	98.4252
D3_orthoani_1thread_trial1	Escherichia_coli_GCA_000935445	98.4341
D3_orthoani_1thread_trial1	Escherichia_coli_DEC12A_GCA_000250215	98.9501
D3_orthoani_1thread_trial1	Escherichia_coli_VL2874_GCA_001441335	98.4835
D3_orthoani_1thread_trial1	Escherichia_coli_GCA_000797655	98.4127
D3_orthoani_1thread_trial1	Escherichia_coli_GCA_001285225	99.1587
D3_orthoani_1thread_trial1	Escherichia_coli_P0302308_2_GCA_000357765	99.1491
D3_orthoani_1thread_trial1	Escherichia_coli_KTE139_GCA_000326345	96.9264
D3_orthoani_1thread_trial1	Escherichia_coli_GCA_000777065	96.7743
D3_orthoani_1thread_trial1	Escherichia_coli_C887_10_GCA_000447065	96.8496
D3_orthoani_1thread_trial1	Escherichia_coli_IS5_GCA_000513375	97.2029
D3_orthoani_1thread_trial1	Escherichia_coli_O104_H4_str__H112180283_GCA_000222545	98.9816
D3_orthoani_1thread_trial1	Escherichia_coli_CP013962	98.9112
D3_orthoani_1thread_trial1	Escherichia_coli_HVH_42__4_2100061__GCA_000456665	96.74
D3_orthoani_1thread_trial1	Escherichia_coli_UMN026_NC_011751	97.3043
D3_orthoani_1thread_trial1	Escherichia_coli_GCA_000798095	98.5457
D3_orthoani_1thread_trial1	Escherichia_coli_UMEA_3152_1_GCA_000460375	96.935
D3_orthoani_1thread_trial1	Escherichia_coli_GCA_000691025	98.8977
D3_orthoani_1thread_trial1	Escherichia_coli_HVH_88__4_5854636__GCA_000457245	97.3499
D3_orthoani_1thread_trial1	Escherichia_coli_2_210_07_S4_C1_GCA_000703925	99.0432
D3_orthoani_1thread_trial1	Escherichia_coli_GCA_001191505	98.9755
D3_orthoani_1thread_trial1	Escherichia_coli_P0301867_13_GCA_000357625	98.3238
D3_orthoani_1thread_trial1	Escherichia_coli_NZ_CP013029	98.7124
D3_orthoani_1thread_trial1	Escherichia_coli_97_0007_GCA_000316505	97.8597
D3_orthoani_1thread_trial1	Escherichia_coli_GCA_000819145	98.4026
D3_orthoani_1thread_trial1	Escherichia_coli_GCA_000780035	98.5563
D3_orthoani_1thread_trial1	Escherichia_coli_2850400_GCA_000355055	99.0762
D3_orthoani_1thread_trial1	Escherichia_coli_P0299917_6_GCA_000357345	98.9693
D3_orthoani_1thread_trial1	Escherichia_coli_O118_H16_str__07_4255_GCA_000703245	98.9349
D3_orthoani_1thread_trial1	Escherichia_coli_2850750_GCA_000355335	99.0446
D3_orthoani_1thread_trial1	Escherichia_coli_GCA_000782175	96.8861
D3_orthoani_1thread_trial1	Escherichia_coli_GCA_001268585	99.2039
D3_orthoani_1thread_trial1	Escherichia_coli_UMEA_3033_1_GCA_000459995	97.3741
D3_orthoani_1thread_trial1	Escherichia_coli_2_427_07_S3_C3_GCA_000704405	99.1605
D3_orthoani_1thread_trial1	Escherichia_coli_KTE26_GCA_000350825	97.3408
D3_orthoani_1thread_trial1	Escherichia_coli_GCA_001277435	97.8826
D3_orthoani_1thread_trial1	Escherichia_coli_GCA_000936775	96.6469
D3_orthoani_1thread_trial1	Escherichia_coli_GCA_001056215	97.292
D3_orthoani_1thread_trial1	Escherichia_coli_3_4870_GCA_000304815	97.8442
D3_orthoani_1thread_trial1	Escherichia_coli_1_182_04_S4_C2_GCA_000627215	99.0225
D3_orthoani_1thread_trial1	Escherichia_coli_APEC_O1_NC_008563	96.74
D3_orthoani_1thread_trial1	Escherichia_coli_O157_H7_str__2011EL_2103_GCA_000615745	97.861
D3_orthoani_1thread_trial1	Escherichia_coli_1_250_04_S4_C2_GCA_000627235	98.4228
D3_orthoani_1thread_trial1	Escherichia_coli_GCA_001520955	96.8423
D3_orthoani_1thread_trial1	Escherichia_coli_GCA_001521435	96.7657
D3_orthoani_1thread_trial1	Escherichia_coli_2_156_04_S1_C3_GCA_000703505	98.5491
D3_orthoani_1thread_trial1	Escherichia_coli_K_12_NZ_CP010445	98.5376
D3_orthoani_1thread_trial1	Escherichia_coli_GCA_001283225	96.8757
D3_orthoani_1thread_trial1	Escherichia_coli_HVH_145__4_5672112__GCA_000458155	97.3091
D3_orthoani_1thread_trial1	Escherichia_coli_2_005_03_S1_C3_GCA_000627925	98.9684
D3_orthoani_1thread_trial1	Escherichia_coli_4_1_47FAA_GCA_000243195	97.1141
D3_orthoani_1thread_trial1	Escherichia_coli_TOP2662_2_GCA_000397665	96.8947
D3_orthoani_1thread_trial1	Escherichia_coli_GCA_000781045	96.7847
D3_orthoani_1thread_trial1	Escherichia_coli_GCA_001484485	98.5692
D3_orthoani_1thread_trial1	Escherichia_coli_P0302308_4_GCA_000357805	99.1627
D3_orthoani_1thread_trial1	Escherichia_coli_GCA_001316875	98.4006
D3_orthoani_1thread_trial1	Escherichia_coli_GCA_001484415	98.4926
D3_orthoani_1thread_trial1	Escherichia_coli_GCA_001463535	99.1168
D3_orthoani_1thread_trial1	Escherichia_coli_M8_GCA_000471185	97.8392
D3_orthoani_1thread_trial1	Escherichia_coli_GCA_001576375	98.5416
D3_orthoani_1thread_trial1	Escherichia_coli_O104_H4_str__LB226692_GCA_000215685	99.007
D3_orthoani_1thread_trial1	Escherichia_coli_96_0932_GCA_000316805	97.8732
D3_orthoani_1thread_trial1	Escherichia_coli_DEC10D_GCA_000250055	99.0354
D3_orthoani_1thread_trial1	Escherichia_coli_GCA_001282225	98.9883
D3_orthoani_1thread_trial1	Escherichia_coli_GCA_000695175	97.954
D3_orthoani_1thread_trial1	Escherichia_coli_KTE104_GCA_000353185	96.7347
D3_orthoani_1thread_trial1	Escherichia_coli_P0299917_7_GCA_000357365	99.0116
D3_orthoani_1thread_trial1	Escherichia_coli_KTE57_GCA_000351545	96.6812
D3_orthoani_1thread_trial1	Escherichia_coli_2_316_03_S4_C2_GCA_000704325	98.4443
D3_orthoani_1thread_trial1	Escherichia_coli_STEC_H_1_8_GCA_000225185	99.041
D3_orthoani_1thread_trial1	Escherichia_coli_GCA_000781955	98.4485
D3_orthoani_1thread_trial1	Escherichia_coli_Tx1686_GCA_000462885	97.8647
D3_orthoani_1thread_trial1	Escherichia_coli_O69_H11_str__08_4661_GCA_000619705	99.0246
D3_orthoani_1thread_trial1	Escherichia_coli_GCA_001012015	98.9345
D3_orthoani_1thread_trial1	Escherichia_coli_HVH_159__4_5818141__GCA_000458395	96.782
D3_orthoani_1thread_trial1	Escherichia_coli_GCA_001054615	96.8898
D3_orthoani_1thread_trial1	Escherichia_coli_6_537_08_S1_C1_GCA_000713105	98.3008
D3_orthoani_1thread_trial1	Escherichia_coli_GCA_000776615	96.9221
D3_orthoani_1thread_trial1	Escherichia_coli_MS_196_1_GCA_000164555	98.3686
D3_orthoani_1thread_trial1	Escherichia_coli_GCA_000776395	96.9432
D3_orthoani_1thread_trial1	Escherichia_coli_KTE161_GCA_000351985	98.4253
D3_orthoani_1thread_trial1	Escherichia_coli_GCA_001286385	99.0939
D3_orthoani_1thread_trial1	Escherichia_coli_53638_GCA_000167915	98.4412
D3_orthoani_1thread_trial1	Escherichia_coli_GCA_000965665	98.9437
D3_orthoani_1thread_trial1	Escherichia_coli_UMEA_3617_1_GCA_000461435	96.7872
D3_orthoani_1thread_trial1	Escherichia_coli_GCA_001030585	96.772
D3_orthoani_1thread_trial1	Escherichia_coli_GCA_000308975	99.0636
D3_orthoani_1thread_trial1	Escherichia_coli_GCA_000740615	97.3619
D3_orthoani_1thread_trial1	Escherichia_coli_KTE229_GCA_000353165	96.7731
D3_orthoani_1thread_trial1	Escherichia_coli_JT5_GCA_000809145	99.18
D3_orthoani_1thread_trial1	Escherichia_coli_GCA_000948535	98.9962
D3_orthoani_1thread_trial1	Escherichia_coli_GCA_001520235	97.2536
D3_orthoani_1thread_trial1	Escherichia_coli_KTE223_GCA_000353125	96.8767
D3_orthoani_1thread_trial1	Escherichia_coli_KTE132_GCA_000408745	98.4344
D3_orthoani_1thread_trial1	Escherichia_coli_GCA_000776285	97.3463
D3_orthoani_1thread_trial1	Escherichia_coli_1_176_05_S1_C1_GCA_000601255	98.4427
D3_orthoani_1thread_trial1	Escherichia_coli_HVH_142__4_5627451__GCA_000458095	96.8225
D3_orthoani_1thread_trial1	Escherichia_coli_KTE24_GCA_000407865	97.1689
D3_orthoani_1thread_trial1	Escherichia_coli_GCA_001463385	99.0064
D3_orthoani_1thread_trial1	Escherichia_coli_HVH_55__4_2646161__GCA_000456825	96.8508
D3_orthoani_1thread_trial1	Escherichia_coli_GCA_001187545	98.623
D3_orthoani_1thread_trial1	Escherichia_coli_HVH_7__4_7315031__GCA_000456125	96.7652
D3_orthoani_1thread_trial1	Escherichia_coli_2_222_05_S4_C3_GCA_000713785	98.5592
D3_orthoani_1thread_trial1	Escherichia_coli_O103_H25_str__2010C_4529_GCA_000617745	98.9167
D3_orthoani_1thread_trial1	Escherichia_coli_GCA_000948825	98.763
D3_orthoani_1thread_trial1	Escherichia_coli_GCA_000776035	96.8415
D3_orthoani_1thread_trial1	Escherichia_coli_GCA_000937575	98.4433
D3_orthoani_1thread_trial1	Escherichia_coli_KTE111_GCA_000351865	98.5704
D3_orthoani_1thread_trial1	Escherichia_coli_GCA_000779055	96.8361
D3_orthoani_1thread_trial1	Escherichia_coli_GCA_000752975	99.0786
D3_orthoani_1thread_trial1	Escherichia_coli_GCA_000776815	96.7867
D3_orthoani_1thread_trial1	Escherichia_coli_NC101_GCA_000179795	96.7784
D3_orthoani_1thread_trial1	Escherichia_coli_FDA507_GCA_000303735	97.8591
D3_orthoani_1thread_trial1	Escherichia_coli_GCA_000785255	97.2213
D3_orthoani_1thread_trial1	Escherichia_coli_GCA_001575865	98.546
D3_orthoani_1thread_trial1	Escherichia_coli_11117_GCA_000699385	96.9571
D3_orthoani_1thread_trial1	Escherichia_coli_HVH_9__4_6942539__GCA_000456145	96.8351
D3_orthoani_1thread_trial1	Escherichia_coli_KTE134_GCA_000408765	97.3293
D3_orthoani_1thread_trial1	Escherichia_coli_GCA_001286205	99.0957
D3_orthoani_1thread_trial1	Escherichia_coli_DEC2B_GCA_000249175	96.9695
D3_orthoani_1thread_trial1	Escherichia_coli_GCA_001283605	99.0514
D3_orthoani_1thread_trial1	Escherichia_coli_GCA_001277535	98.3823
D3_orthoani_1thread_trial1	Escherichia_coli_M4_GCA_000471105	97.8875
D3_orthoani_1thread_trial1	Escherichia_coli_GCA_001637885	96.9147
D3_orthoani_1thread_trial1	Escherichia_coli_P0299438_7_GCA_000357245	99.0273
D3_orthoani_1thread_trial1	Escherichia_coli_Nissle_1917_GCA_000333215	96.8982
D3_orthoani_1thread_trial1	Escherichia_coli_O104_H4_str__Ec11_9990_GCA_000319875	99.0078
D3_orthoani_1thread_trial1	Escherichia_coli_GCA_001561045	96.8325
D3_orthoani_1thread_trial1	Escherichia_coli_1_182_04_S4_C3_GCA_000627095	98.9852
D3_orthoani_1thread_trial1	Escherichia_coli_KTE101_GCA_000352505	99.1364
D3_orthoani_1thread_trial1	Escherichia_coli_p0305293_1_GCA_000356605	99.0768
D3_orthoani_1thread_trial1	Escherichia_coli_HVH_104__4_6977960__GCA_000457455	96.7149
D3_orthoani_1thread_trial1	Escherichia_coli_GCA_001440755	98.6874
D3_orthoani_1thread_trial1	Escherichia_coli_ER2796_NZ_CP009644	98.5244
D3_orthoani_1thread_trial1	Escherichia_coli_GCA_000935075	97.8091
D3_orthoani_1thread_trial1	Escherichia_coli_P0302293_2_GCA_000356545	99.1442
D3_orthoani_1thread_trial1	Escherichia_coli_GCA_001412915	98.4664
D3_orthoani_1thread_trial1	Escherichia_coli_CHS_69_GCA_000692715	96.8464
D3_orthoani_1thread_trial1	Escherichia_coli_GCA_000781595	97.253
D3_orthoani_1thread_trial1	Escherichia_coli_O104_H4_str__04_8351_GCA_000235245	98.9574
D3_orthoani_1thread_trial1	Escherichia_coli_3_373_03_S1_C1_GCA_000700645	98.2558
D3_orthoani_1thread_trial1	Escherichia_coli_88_1042_GCA_000316345	97.8268
D3_orthoani_1thread_trial1	Escherichia_coli_GCA_001268705	99.1895
D3_orthoani_1thread_trial1	Escherichia_coli_GCA_000936225	98.9672
D3_orthoani_1thread_trial1	Escherichia_coli_O157_H7_str__K2581_GCA_000618525	97.8064
D3_orthoani_1thread_trial1	Escherichia_coli_O145_NM_str__2010C_3526_GCA_000615415	97.856
D3_orthoani_1thread_trial1	Escherichia_coli_GCA_000831335	99.1041
D3_orthoani_1thread_trial1	Escherichia_coli_GCA_000781575	96.7492
D3_orthoani_1thread_trial1	Escherichia_coli_GCA_001285085	99.0865
D3_orthoani_1thread_trial1	Escherichia_coli_JCM_5491_GCA_000614625	96.8392
D3_orthoani_1thread_trial1	Escherichia_coli_GCA_001283985	96.8442
D3_orthoani_1thread_trial1	Escherichia_coli_HVH_109__4_6977162__GCA_000457515	96.7427
D3_orthoani_1thread_trial1	Escherichia_coli_KTE83_GCA_000351785	97.3603
D3_orthoani_1thread_trial1	Escherichia_coli_EC4448_GCA_000267245	97.8832
D3_orthoani_1thread_trial1	Escherichia_coli_O104_H4_str__11_02318_GCA_000319835	99.0407
D3_orthoani_1thread_trial1	Escherichia_coli_2720900_GCA_000355175	99.0767
D3_orthoani_1thread_trial1	Escherichia_coli_GCA_001284585	98.1435
D3_orthoani_1thread_trial1	Escherichia_coli_GCA_001520395	96.7454
D3_orthoani_1thread_trial1	Escherichia_coli_GCA_001012165	99.1218
D3_orthoani_1thread_trial1	Escherichia_coli_CE516_GCA_000496995	99.1616
D3_orthoani_1thread_trial1	Escherichia_coli_GCA_000797995	98.5749
D3_orthoani_1thread_trial1	Escherichia_coli_GCA_001637965	96.8126
D3_orthoani_1thread_trial1	Escherichia_coli_GCA_000777945	96.9262
D3_orthoani_1thread_trial1	Escherichia_coli_SE11_NC_011415	99.0994
D3_orthoani_1thread_trial1	Escherichia_coli_GCA_001561445	96.7892
D3_orthoani_1thread_trial1	Escherichia_coli_PA10_GCA_000267865	97.8407
D3_orthoani_1thread_trial1	Escherichia_coli_GCA_001637985	96.8991
D3_orthoani_1thread_trial1	Escherichia_coli_STEC_MHI813_GCA_000225205	97.6387
D3_orthoani_1thread_trial1	Escherichia_coli_GCA_001462715	98.9945
D3_orthoani_1thread_trial1	Escherichia_coli_38_52_GCA_000503675	97.2132
D3_orthoani_1thread_trial1	Escherichia_coli_2_005_03_S4_C1_GCA_000703845	98.3384
D3_orthoani_1thread_trial1	Escherichia_coli_O121_H19_str__2010C_4989_GCA_000614515	98.9778
D3_orthoani_1thread_trial1	Escherichia_coli_GCA_001575675	98.4841
D3_orthoani_1thread_trial1	Escherichia_coli_GCA_001284685	98.6243
D3_orthoani_1thread_trial1	Escherichia_coli_DEC2E_GCA_000249235	97.0139
D3_orthoani_1thread_trial1	Escherichia_coli_GCA_001576205	98.2153
D3_orthoani_1thread_trial1	Escherichia_coli_FAP1_NZ_CP009578	99.0916
D3_orthoani_1thread_trial1	Escherichia_coli_GCA_001284345	99.0961
D3_orthoani_1thread_trial1	Escherichia_coli_FAH2_GCA_000511445	99.1297
D3_orthoani_1thread_trial1	Escherichia_coli_302053_GCA_001265345	96.8956
D3_orthoani_1thread_trial1	Escherichia_coli_P0304816_3_GCA_000359015	99.0872
D3_orthoani_1thread_trial1	Escherichia_coli_str__K_12_substr__MG1655_NZ_CP012868	98.5648
D3_orthoani_1thread_trial1	Escherichia_coli_3_105_05_S3_C2_GCA_000700205	98.364
D3_orthoani_1thread_trial1	Escherichia_coli_O157_H7_str__2011EL_2107_GCA_000615925	97.8515
D3_orthoani_1thread_trial1	Escherichia_coli_UMEA_3671_1_GCA_000461515	97.9012
D3_orthoani_1thread_trial1	Escherichia_coli_GCA_001286085	89.7745
D3_orthoani_1thread_trial1	Escherichia_coli_HVH_203__4_3126218__GCA_000459115	96.7806
D3_orthoani_1thread_trial1	Escherichia_coli_O104_H4_str__H112180280_GCA_000217975	99.0665
D3_orthoani_1thread_trial1	Escherichia_coli_GCA_001576545	98.4948
D3_orthoani_1thread_trial1	Escherichia_coli_HVH_17__4_7473087__GCA_000456225	96.8412
D3_orthoani_1thread_trial1	Escherichia_coli_GCA_001282215	98.9594
D3_orthoani_1thread_trial1	Escherichia_coli_HVH_19__4_7154984__GCA_000456265	96.8153
D3_orthoani_1thread_trial1	Escherichia_coli_C283_09_GCA_000446365	98.7727
D3_orthoani_1thread_trial1	Escherichia_coli_GCA_001509665	98.4003
D3_orthoani_1thread_trial1	Escherichia_coli_P0304777_2_GCA_000400895	98.9561
D3_orthoani_1thread_trial1	Escherichia_coli_HVH_172__4_3248542__GCA_000458605	96.88
D3_orthoani_1thread_trial1	Shigella_flexneri_Shi06AH130_GCA_000565825	98.2995
D3_orthoani_1thread_trial1	Escherichia_coli_GCA_000778955	96.8282
D3_orthoani_1thread_trial1	Escherichia_coli_UMEA_4076_1_GCA_000461855	96.912
D3_orthoani_1thread_trial1	Escherichia_coli_KTE91_GCA_000352485	99.1889
D3_orthoani_1thread_trial1	Escherichia_coli_TOP2386_GCA_000397505	98.522
D3_orthoani_1thread_trial1	Escherichia_coli_O145_H28_str__4865_96_GCA_000234315	97.9078
D3_orthoani_1thread_trial1	Escherichia_coli_GCA_001030355	98.5819
D3_orthoani_1thread_trial1	Escherichia_coli_2866350_GCA_000356505	99.0834
D3_orthoani_1thread_trial1	Escherichia_coli_GCA_000797875	98.2527
D3_orthoani_1thread_trial1	Escherichia_coli_PA14_GCA_000267845	97.8274
D3_orthoani_1thread_trial1	Escherichia_coli_GCA_000969545	98.8903
D3_orthoani_1thread_trial1	Escherichia_coli_H736_GCA_000176535	98.4834
D3_orthoani_1thread_trial1	Escherichia_coli_GCA_000948875	98.9658
D3_orthoani_1thread_trial1	Escherichia_coli_O111_NM_str__2009C_4052_GCA_000619005	99.0056
D3_orthoani_1thread_trial1	Escherichia_coli_GCA_000987525	98.9749
D3_orthoani_1thread_trial1	Escherichia_coli_LAU_EC7_GCA_000506465	96.9265
D3_orthoani_1thread_trial1	Escherichia_coli_GCA_001265685	98.92
D3_orthoani_1thread_trial1	Escherichia_coli_KOEGE_58__171a__GCA_000459755	96.7806
D3_orthoani_1thread_trial1	Escherichia_coli_O26_H11_str__2010EL_1699_GCA_000622555	99.0109
D3_orthoani_1thread_trial1	Escherichia_coli_HVH_91__4_4638751__GCA_000457305	98.5512
D3_orthoani_1thread_trial1	Escherichia_coli_GCA_000753415	96.6476
D3_orthoani_1thread_trial1	Escherichia_coli_GCA_001575465	98.441
D3_orthoani_1thread_trial1	Escherichia_coli_C295_10_GCA_000446385	96.991
D3_orthoani_1thread_trial1	Escherichia_coli_2749250_GCA_000354875	99.0167
D3_orthoani_1thread_trial1	Escherichia_coli_O118_H16_str__08_3651_GCA_000616625	99.0389
D3_orthoani_1thread_trial1	Escherichia_coli_99_1793_GCA_000335015	97.8539
D3_orthoani_1thread_trial1	Escherichia_coli_HVH_32__4_3773988__GCA_000456505	96.7974
D3_orthoani_1thread_trial1	Escherichia_coli_DEC15B_GCA_000250515	99.0035
D3_orthoani_1thread_trial1	Escherichia_coli_BIDMC_15_GCA_000522245	97.2333
D3_orthoani_1thread_trial1	Escherichia_coli_GCA_001262865	99.1455
D3_orthoani_1thread_trial1	Escherichia_coli_BIDMC_49a_GCA_000522385	96.802
D3_orthoani_1thread_trial1	Escherichia_coli_GCA_000798475	99.1159
D3_orthoani_1thread_trial1	Escherichia_coli_GCA_001521495	96.9266
D3_orthoani_1thread_trial1	Escherichia_coli_GCA_000782035	96.8004
D3_orthoani_1thread_trial1	Escherichia_coli_O79_H7_str__06_3501_GCA_000617365	98.9619
D3_orthoani_1thread_trial1	Escherichia_coli_GCA_000778395	96.8006
D3_orthoani_1thread_trial1	Escherichia_coli_GCA_001030365	96.8946
D3_orthoani_1thread_trial1	Escherichia_coli_GCA_000752535	98.9709
D3_orthoani_1thread_trial1	Escherichia_coli_GCA_000782395	97.2363
D3_orthoani_1thread_trial1	Escherichia_coli_GCA_001039145	99.106
D3_orthoani_1thread_trial1	Escherichia_coli_O111_NM_str__2009C_4006_GCA_000619225	98.9596
D3_orthoani_1thread_trial1	Escherichia_coli_179100_GCA_000356905	99.0413
D3_orthoani_1thread_trial1	Escherichia_coli_GCA_000780235	96.8129
D3_orthoani_1thread_trial1	Escherichia_coli_PA15_GCA_000267825	97.8051
D3_orthoani_1thread_trial1	Escherichia_coli_ATCC_BAA_2192_GCA_000496345	97.856
D3_orthoani_1thread_trial1	Escherichia_coli_GCA_000797575	99.2057
D3_orthoani_1thread_trial1	Escherichia_coli_GCA_000780095	96.777
D3_orthoani_1thread_trial1	Escherichia_coli_2_222_05_S4_C1_GCA_000713275	98.4097
D3_orthoani_1thread_trial1	Escherichia_coli_str__K_12_substr__MG1655_NZ_CP009685	98.5347
D3_orthoani_1thread_trial1	Escherichia_coli_99_0713_GCA_000316565	97.8314
D3_orthoani_1thread_trial1	Escherichia_coli_GCA_001058175	96.911
D3_orthoani_1thread_trial1	Escherichia_coli_str__K_12_substr__MG1655_NC_000913	98.5234
D3_orthoani_1thread_trial1	Escherichia_coli_4_203_08_S1_C3_GCA_000713975	98.4906
D3_orthoani_1thread_trial1	Escherichia_coli_GCA_000785775	98.566
D3_orthoani_1thread_trial1	Escherichia_coli_GCA_001641555	98.5526
D3_orthoani_1thread_trial1	Escherichia_coli_GCA_000781695	96.8773
D3_orthoani_1thread_trial1	Escherichia_coli_GCA_000951935	98.3156
D3_orthoani_1thread_trial1	Escherichia_coli_B94_GCA_000462445	97.8321
D3_orthoani_1thread_trial1	Escherichia_coli_O157_H7_str__EC4192_GCA_000178695	97.8816
D3_orthoani_1thread_trial1	Escherichia_coli_O157_H7_str__2011EL_2287_GCA_000614405	97.8614
D3_orthoani_1thread_trial1	Escherichia_coli_B7_2_GCA_000462405	97.8453
D3_orthoani_1thread_trial1	Escherichia_coli_K1_GCA_001445765	96.795
D3_orthoani_1thread_trial1	Escherichia_coli_GCA_000782815	97.3569
D3_orthoani_1thread_trial1	Escherichia_coli_GCA_000780615	96.8255
D3_orthoani_1thread_trial1	Escherichia_coli_E22_GCA_000167855	99.0796
D3_orthoani_1thread_trial1	Escherichia_coli_P0298942_1_GCA_000356165	98.4283
D3_orthoani_1thread_trial1	Escherichia_coli_GCA_000941535	96.6999
D3_orthoani_1thread_trial1	Escherichia_coli_3_020_07_S4_C1_GCA_000711555	96.7994
D3_orthoani_1thread_trial1	Escherichia_coli_O157_H7_str__2009EL1449_GCA_000619145	97.8683
D3_orthoani_1thread_trial1	Escherichia_coli_HVH_151__4_5755573__GCA_000458255	97.3416
D3_orthoani_1thread_trial1	Escherichia_coli_H252_GCA_000190895	96.7655
D3_orthoani_1thread_trial1	Escherichia_coli_GCA_001285545	98.7948
D3_orthoani_1thread_trial1	Escherichia_coli_GCA_000780115	96.7579
D3_orthoani_1thread_trial1	Escherichia_coli_GCA_000812365	97.2015
D3_orthoani_1thread_trial1	Escherichia_coli_BIDMC_83_GCA_000633655	96.7935
D3_orthoani_1thread_trial1	Escherichia_coli_GCA_001269025	99.1828
D3_orthoani_1thread_trial1	Escherichia_coli_K_12_NZ_CP011342	98.5277
D3_orthoani_1thread_trial1	Escherichia_coli_GCA_000947935	99.0283
D3_orthoani_1thread_trial1	Escherichia_coli_C58_11_GCA_000446665	96.9639
D3_orthoani_1thread_trial1	Escherichia_coli_NZ_CP009859	97.2465
D3_orthoani_1thread_trial1	Escherichia_coli_GCA_000780835	97.3385
D3_orthoani_1thread_trial1	Escherichia_coli_GCA_001056975	96.9342
D3_orthoani_1thread_trial1	Escherichia_coli_GCA_001283525	99.0549
D3_orthoani_1thread_trial1	Escherichia_coli_AI27_GCA_000259135	99.2023
D3_orthoani_1thread_trial1	Escherichia_coli_GCA_000768485	98.4509
D3_orthoani_1thread_trial1	Escherichia_coli_NCCP_15653_GCA_001466755	97.4207
D3_orthoani_1thread_trial1	Escherichia_coli_EC1862_GCA_000303435	97.86
D3_orthoani_1thread_trial1	Escherichia_coli_EC4421_GCA_000267385	97.8724
D3_orthoani_1thread_trial1	Escherichia_coli_M2_GCA_000471065	97.8802
D3_orthoani_1thread_trial1	Escherichia_coli_GCA_000797675	99.0414
D3_orthoani_1thread_trial1	Escherichia_coli_GCA_001575795	98.3234
D3_orthoani_1thread_trial1	Escherichia_coli_GCA_001561295	96.8741
D3_orthoani_1thread_trial1	Shigella_flexneri_NZ_LM651928	98.4237
D3_orthoani_1thread_trial1	Escherichia_coli_GCA_001268565	98.349
D3_orthoani_1thread_trial1	Escherichia_coli_O146_H21_str__2010C_3325_GCA_000703285	98.9979
D3_orthoani_1thread_trial1	Escherichia_coli_GCA_001265335	98.8268
D3_orthoani_1thread_trial1	Shigella_flexneri_2002091_GCA_000566225	98.3182
D3_orthoani_1thread_trial1	Escherichia_coli_GCA_001268525	98.4921
D3_orthoani_1thread_trial1	Escherichia_coli_GCA_000777875	98.355
D3_orthoani_1thread_trial1	Escherichia_coli_O157_H7_str__K7140_GCA_000618925	97.862
D3_orthoani_1thread_trial1	Escherichia_coli_B354_GCA_000163195	97.4858
D3_orthoani_1thread_trial1	Escherichia_coli_GCA_000952305	96.9231
D3_orthoani_1thread_trial1	Escherichia_coli_O157_H7_str__EC4191_GCA_000178755	97.886
D3_orthoani_1thread_trial1	Escherichia_coli_HVH_192__4_3054470__GCA_000458895	96.7429
D3_orthoani_1thread_trial1	Escherichia_coli_GCA_001285925	98.531
D3_orthoani_1thread_trial1	Escherichia_coli_O157_H7_str__EC4401_GCA_000171975	97.8472
D3_orthoani_1thread_trial1	Escherichia_coli_O104_H4_str__Ec11_4984_GCA_000319915	99.0686
D3_orthoani_1thread_trial1	Escherichia_coli_GCA_001562755	97.1731
D3_orthoani_1thread_trial1	Escherichia_coli_3_373_03_S4_C1_GCA_000700665	98.3611
D3_orthoani_1thread_trial1	Escherichia_coli_FAP2_GCA_000511505	99.1175
D3_orthoani_1thread_trial1	Escherichia_coli_KTE13_GCA_000407725	99.1245
D3_orthoani_1thread_trial1	Escherichia_coli_GCA_001285985	99.1022
D3_orthoani_1thread_trial1	Escherichia_coli_GCA_001277615	99.0446
D3_orthoani_1thread_trial1	Escherichia_coli_GCA_001245225	96.7051
D3_orthoani_1thread_trial1	Escherichia_coli_GCA_001267345	96.8671
D3_orthoani_1thread_trial1	Escherichia_coli_GCA_000778815	96.8864
D3_orthoani_1thread_trial1	Escherichia_coli_GCA_001283445	99.0678
D3_orthoani_1thread_trial1	Escherichia_coli_GCA_001420065	98.8536
D3_orthoani_1thread_trial1	Escherichia_coli_HVH_221__4_3136817__GCA_000459435	98.6181
D3_orthoani_1thread_trial1	Escherichia_coli_O55_H7_str__CB9615_NC_013941	97.8366
D3_orthoani_1thread_trial1	Escherichia_coli_GCA_001561685	96.8849
D3_orthoani_1thread_trial1	Escherichia_coli_GCA_001561415	96.9243
D3_orthoani_1thread_trial1	Escherichia_coli_GCA_000782155	97.4188
D3_orthoani_1thread_trial1	Escherichia_coli_O145_NM_str__08_4270_GCA_000616665	97.9106
D3_orthoani_1thread_trial1	Escherichia_coli_BIDMC_37_GCA_000492275	98.4982
D3_orthoani_1thread_trial1	Escherichia_coli_GCA_001619135	97.8412
D3_orthoani_1thread_trial1	Escherichia_coli_O157_H7_str__08_4529_GCA_000619665	97.8734
D3_orthoani_1thread_trial1	Escherichia_coli_2_316_03_S3_C2_GCA_000704065	99.2241
D3_orthoani_1thread_trial1	Escherichia_coli_BIDMC_79_GCA_000692675	96.9423
D3_orthoani_1thread_trial1	Escherichia_coli_GCA_001519875	96.7442
D3_orthoani_1thread_trial1	Shigella_flexneri_S6678_GCA_000815595	98.3763
D3_orthoani_1thread_trial1	Escherichia_coli_P0304816_12_GCA_000358495	99.0937
D3_orthoani_1thread_trial1	Escherichia_coli_2_156_04_S4_C2_GCA_000704025	98.7843
D3_orthoani_1thread_trial1	Escherichia_coli_O157_H__str__493_89_GCA_000234215	97.9014
D3_orthoani_1thread_trial1	Escherichia_coli_GCA_001010165	98.4259
D3_orthoani_1thread_trial1	Escherichia_coli_HVH_225__4_1273116__GCA_000459495	96.791
D3_orthoani_1thread_trial1	Escherichia_coli_GCA_000778015	96.9389
D3_orthoani_1thread_trial1	Escherichia_coli_B108_GCA_000462565	97.8292
D3_orthoani_1thread_trial1	Escherichia_coli_GCA_001519405	99.0861
D3_orthoani_1thread_trial1	Escherichia_coli_J53_GCA_000258865	98.4981
D3_orthoani_1thread_trial1	Escherichia_coli_KTE133_GCA_000326305	96.7881
D3_orthoani_1thread_trial1	Escherichia_coli_GCA_001309805	98.9407
D3_orthoani_1thread_trial1	Shigella_flexneri_2747_71_GCA_000213455	98.3832
D3_orthoani_1thread_trial1	Escherichia_coli_HVH_40__4_1219782__GCA_000456625	96.7777
D3_orthoani_1thread_trial1	Escherichia_coli_GCA_000731455	98.535
D3_orthoani_1thread_trial1	Escherichia_coli_GCA_001281995	97.9031
D3_orthoani_1thread_trial1	Escherichia_coli_GCA_000941895	99.0236
D3_orthoani_1thread_trial1	Escherichia_coli_2866450_GCA_000354935	99.087
D3_orthoani_1thread_trial1	Escherichia_coli_GCA_001561595	96.8194
D3_orthoani_1thread_trial1	Escherichia_coli_O111_H__str__11128_NC_013364	98.9976
D3_orthoani_1thread_trial1	Escherichia_coli_GCA_001012235	98.9752
D3_orthoani_1thread_trial1	Escherichia_coli_GCA_001520575	97.2982
D3_orthoani_1thread_trial1	Escherichia_coli_GCA_001621165	97.2857
D3_orthoani_1thread_trial1	Escherichia_coli_GCA_001572135	99.0798
D3_orthoani_1thread_trial1	Escherichia_coli_GCA_001576025	98.4678
D3_orthoani_1thread_trial1	Escherichia_coli_C213_10_GCA_000446225	98.5566
D3_orthoani_1thread_trial1	Escherichia_coli_3_475_03_S1_C1_GCA_000700285	98.4878
D3_orthoani_1thread_trial1	Escherichia_coli_HVH_144__4_4451937__GCA_000458135	96.8039
D3_orthoani_1thread_trial1	Escherichia_coli_O104_H4_str__Ec12_0466_GCA_000320275	99.0487
D3_orthoani_1thread_trial1	Escherichia_coli_UMEA_3041_1_GCA_000460015	96.7906
D3_orthoani_1thread_trial1	Escherichia_coli_O26_H11_str__2009C_4826_GCA_000622635	98.9907
D3_orthoani_1thread_trial1	Escherichia_coli_O104_H4_str__ON2010_GCA_000258635	98.9053
D3_orthoani_1thread_trial1	Escherichia_coli_GCA_000778435	96.8179
D3_orthoani_1thread_trial1	Escherichia_coli_GCA_001571965	99.0442
D3_orthoani_1thread_trial1	Escherichia_coli_GCA_001572485	99.1192
D3_orthoani_1thread_trial1	Escherichia_coli_GCA_000740625	98.9897
D3_orthoani_1thread_trial1	Escherichia_coli_O118_H16_str__2009C_4446_GCA_000619025	99.0413
D3_orthoani_1thread_trial1	Escherichia_coli_GCA_000782335	97.2433
D3_orthoani_1thread_trial1	Escherichia_coli_GCA_000818985	98.408
D3_orthoani_1thread_trial1	Escherichia_coli_PA34_GCA_000303695	97.8612
D3_orthoani_1thread_trial1	Shigella_flexneri_51575_GCA_000565965	98.3829
D3_orthoani_1thread_trial1	Escherichia_coli_O157_H7_str__2011EL_2106_GCA_000615865	97.7855
D3_orthoani_1thread_trial1	Escherichia_coli_C260_92_GCA_000446325	98.514
D3_orthoani_1thread_trial1	Escherichia_coli_GCA_000599765	96.8457
D3_orthoani_1thread_trial1	Escherichia_coli_CFT073_NC_004431	96.7884
D3_orthoani_1thread_trial1	Escherichia_coli_GCA_001484335	98.5415
D3_orthoani_1thread_trial1	Escherichia_coli_O26_H11_str__CVM10224_GCA_000276785	99.0042
D3_orthoani_1thread_trial1	Escherichia_coli_B7A_GCA_000167815	99.1002
D3_orthoani_1thread_trial1	Escherichia_coli_GCA_000951915	98.9022
D3_orthoani_1thread_trial1	Shigella_flexneri_K_218_GCA_000213675	98.3442
D3_orthoani_1thread_trial1	Escherichia_coli_GCA_000779935	96.9455
D3_orthoani_1thread_trial1	Escherichia_coli_GCA_000776235	96.7426
D3_orthoani_1thread_trial1	Escherichia_coli_GCA_001285945	98.436
D3_orthoani_1thread_trial1	Escherichia_coli_GCA_001283785	98.4904
D3_orthoani_1thread_trial1	Escherichia_coli_GCA_000798275	99.0131
D3_orthoani_1thread_trial1	Escherichia_coli_GCA_000778545	99.0373
D3_orthoani_1thread_trial1	Escherichia_coli_KTE117_GCA_000326205	98.1701
D3_orthoani_1thread_trial1	Escherichia_coli_KTE106_GCA_000326165	96.7894
D3_orthoani_1thread_trial1	Escherichia_coli_103385_GCA_001265235	96.957
D3_orthoani_1thread_trial1	Escherichia_coli_GCA_000779635	96.8648
D3_orthoani_1thread_trial1	Shigella_flexneri_2a_GCA_001017295	98.2844
D3_orthoani_1thread_trial1	Escherichia_coli_GCA_001622025	97.3408
D3_orthoani_1thread_trial1	Escherichia_coli_KTE199_GCA_000408165	97.4063
D3_orthoani_1thread_trial1	Escherichia_coli_O104_H4_str__2011EL_1675A_GCA_000616385	99.0436
D3_orthoani_1thread_trial1	Escherichia_coli_P0304816_7_GCA_000357865	99.1272
D3_orthoani_1thread_trial1	Escherichia_coli_GCA_001265535	98.949
D3_orthoani_1thread_trial1	Escherichia_coli_TW10722_GCA_000166555	99.0715
D3_orthoani_1thread_trial1	Escherichia_coli_O104_H21_str__CFSAN002237_GCA_000464915	99.1449
D3_orthoani_1thread_trial1	Escherichia_coli_P0304799_3_GCA_000357685	98.9726
D3_orthoani_1thread_trial1	Escherichia_coli_O103_H25_str__NIPH_11060424_GCA_000234605	98.957
D3_orthoani_1thread_trial1	Escherichia_coli_GCA_000782695	96.7561
D3_orthoani_1thread_trial1	Escherichia_coli_2_052_05_S4_C1_GCA_000700545	96.5838
D3_orthoani_1thread_trial1	Escherichia_coli_2_474_04_S4_C3_GCA_000704725	99.0944
D3_orthoani_1thread_trial1	Escherichia_coli_B83_GCA_000462765	97.8477
D3_orthoani_1thread_trial1	Escherichia_coli_KTE54_GCA_000352345	97.4325
D3_orthoani_1thread_trial1	Escherichia_coli_O111_NM_str__K6915_GCA_000619645	98.9884
D3_orthoani_1thread_trial1	Escherichia_coli_O104_H4_str__11_4623_GCA_000235145	99.0548
D3_orthoani_1thread_trial1	Escherichia_coli_GCA_000779335	97.7691
D3_orthoani_1thread_trial1	Escherichia_coli_GCA_001620995	97.3925
D3_orthoani_1thread_trial1	Escherichia_coli_GCA_001571575	96.8268
D3_orthoani_1thread_trial1	Escherichia_coli_O121_H19_str__2010C_3840_GCA_000615505	98.9853
D3_orthoani_1thread_trial1	Escherichia_coli_HVH_128__4_7030436__GCA_000457875	96.8128
D3_orthoani_1thread_trial1	Escherichia_coli_4552_1_GCA_000699285	98.496
D3_orthoani_1thread_trial1	Escherichia_coli_GCA_001283205	98.7957
D3_orthoani_1thread_trial1	synthetic_Escherichia_coli_C321_deltaA_CP006698	98.5399
D3_orthoani_1thread_trial1	Escherichia_coli_GCA_000778485	96.813
D3_orthoani_1thread_trial1	Escherichia_coli_HVH_24__4_5985145__GCA_000456345	96.7364
D3_orthoani_1thread_trial1	Escherichia_coli_KOEGE_77__202a__GCA_000459895	97.437
D3_orthoani_1thread_trial1	Escherichia_coli_UMEA_3355_1_GCA_000461315	98.9525
D3_orthoani_1thread_trial1	Escherichia_coli_GCA_001520795	96.8899
D3_orthoani_1thread_trial1	Escherichia_coli_GCA_000776655	96.7964
D3_orthoani_1thread_trial1	Escherichia_coli_GCA_001520455	96.7135
D3_orthoani_1thread_trial1	Escherichia_coli_GCA_000938175	97.2912
D3_orthoani_1thread_trial1	Escherichia_coli_P0305260_9_GCA_000356825	98.4606
D3_orthoani_1thread_trial1	Escherichia_coli_O121_H19_str__2009C_4050_GCA_000619745	98.9683
D3_orthoani_1thread_trial1	Escherichia_coli_2846750_GCA_000356685	98.4151
D3_orthoani_1thread_trial1	Escherichia_coli_GCA_001519195	97.2126
D3_orthoani_1thread_trial1	Escherichia_coli_HVH_58__4_2839709__GCA_000456865	96.791
D3_orthoani_1thread_trial1	Escherichia_coli_1_110_08_S4_C2_GCA_000601215	98.4223
D3_orthoani_1thread_trial1	Shigella_flexneri_Shi06HN016_GCA_000565705	98.2851
D3_orthoani_1thread_trial1	Escherichia_coli_GCA_001268225	99.2282
D3_orthoani_1thread_trial1	Escherichia_coli_2_474_04_S1_C2_GCA_000704645	98.4968
D3_orthoani_1thread_trial1	Escherichia_coli_GCA_000782375	97.2667
D3_orthoani_1thread_trial1	Escherichia_coli_MS_124_1_GCA_000179135	98.9293
D3_orthoani_1thread_trial1	Escherichia_coli_P0302293_7_GCA_000357665	99.1352
D3_orthoani_1thread_trial1	Escherichia_coli_GCA_000965625	98.8583
D3_orthoani_1thread_trial1	Escherichia_coli_VL2732_GCA_001441325	98.5465
D3_orthoani_1thread_trial1	Escherichia_coli_KTE63_GCA_000352385	96.8333
D3_orthoani_1thread_trial1	Escherichia_coli_O121_H19_str__K5198_GCA_000618705	98.9629
D3_orthoani_1thread_trial1	Escherichia_coli_908524_GCA_000488555	96.886
D3_orthoani_1thread_trial1	Escherichia_coli_GCA_001462975	97.3599
D3_orthoani_1thread_trial1	Escherichia_coli_C157_11_GCA_000446175	97.9042
D3_orthoani_1thread_trial1	Escherichia_coli_HVH_184__4_3343286__GCA_000458745	96.7847
D3_orthoani_1thread_trial1	Escherichia_coli_GCA_000781915	98.5065
D3_orthoani_1thread_trial1	Escherichia_coli_D6_113_11_GCA_000731355	97.7727
D3_orthoani_1thread_trial1	Escherichia_coli_ATCC_25922_NZ_CP009072	96.8644
D3_orthoani_1thread_trial1	Escherichia_coli_KO11FL_NC_016902	99.1498
D3_orthoani_1thread_trial1	Escherichia_coli_PA38_GCA_000303675	97.8845
D3_orthoani_1thread_trial1	Escherichia_coli_908521_GCA_000488515	97.3816
D3_orthoani_1thread_trial1	Escherichia_coli_GCA_001285565	99.1733
D3_orthoani_1thread_trial1	Escherichia_coli_GCA_001575705	98.6072
D3_orthoani_1thread_trial1	Shigella_flexneri_Shi06AH135_GCA_000565665	98.3081
D3_orthoani_1thread_trial1	Escherichia_coli_GCA_001506145	99.0414
D3_orthoani_1thread_trial1	Escherichia_coli_GCA_000779895	96.8977
D3_orthoani_1thread_trial1	Escherichia_coli_DEC14A_GCA_000250415	99.0892
D3_orthoani_1thread_trial1	Escherichia_coli_GCA_001077875	99.1785
D3_orthoani_1thread_trial1	Escherichia_coli_GCA_000778075	96.873
D3_orthoani_1thread_trial1	Escherichia_coli_GCA_001012025	98.5087
D3_orthoani_1thread_trial1	Escherichia_coli_GCA_000935365	98.4375
D3_orthoani_1thread_trial1	Escherichia_coli_GCA_001285045	98.3363
D3_orthoani_1thread_trial1	Escherichia_coli_GCA_000987545	98.9583
D3_orthoani_1thread_trial1	Escherichia_coli_SCD2_GCA_000482065	97.3475
D3_orthoani_1thread_trial1	Escherichia_coli_GCA_000782455	97.2311
D3_orthoani_1thread_trial1	Escherichia_coli_P0298942_7_GCA_000357545	98.4543
D3_orthoani_1thread_trial1	Escherichia_coli_GCA_000819205	98.4417
D3_orthoani_1thread_trial1	Escherichia_coli_GCA_001417575	96.5783
D3_orthoani_1thread_trial1	Escherichia_coli_HVH_133__4_4466519__GCA_000457935	97.3009
D3_orthoani_1thread_trial1	Escherichia_coli_UMEA_3268_1_GCA_000461095	96.8597
D3_orthoani_1thread_trial1	Escherichia_coli_GCA_001283405	98.9062
D3_orthoani_1thread_trial1	Escherichia_coli_P12b_NC_017663	98.4891
D3_orthoani_1thread_trial1	Escherichia_coli_P0301867_4_GCA_000356005	98.2796
D3_orthoani_1thread_trial1	Escherichia_coli_O157_H7_GCA_001432175	97.8484
D3_orthoani_1thread_trial1	Escherichia_coli_GCA_001520095	96.8618
D3_orthoani_1thread_trial1	Escherichia_coli_O91_GCA_000403965	99.0673
D3_orthoani_1thread_trial1	Escherichia_coli_GCA_001282375	98.9751
D3_orthoani_1thread_trial1	Escherichia_coli_GCA_001076455	97.4952
D3_orthoani_1thread_trial1	Escherichia_coli_2_177_06_S1_C3_GCA_000703685	98.9808
D3_orthoani_1thread_trial1	Escherichia_coli_JCM_20135_GCA_000614505	96.8126
D3_orthoani_1thread_trial1	Escherichia_coli_GCA_001266295	99.0771
D3_orthoani_1thread_trial1	Escherichia_coli_O111_NM_str__2011C_3362_GCA_000616195	98.9483
D3_orthoani_1thread_trial1	Escherichia_coli_897_GCA_000503255	97.2194
D3_orthoani_1thread_trial1	Escherichia_coli_GCA_001283905	96.8561
D3_orthoani_1thread_trial1	Escherichia_coli_2_005_03_S3_C1_GCA_000703805	98.9106
D3_orthoani_1thread_trial1	Escherichia_coli_SCI_07_GCA_000252805	96.7838
D3_orthoani_1thread_trial1	Escherichia_coli_NCCP_15656_GCA_001466815	99.1048
D3_orthoani_1thread_trial1	Escherichia_coli_O128_H2_str__2011C_3317_GCA_000703345	99.0054
D3_orthoani_1thread_trial1	Escherichia_coli_EPEC_C342_62_GCA_000268205	99.0885
D3_orthoani_1thread_trial1	Escherichia_coli_B799_GCA_000261385	98.9199
D3_orthoani_1thread_trial1	Escherichia_coli_GCA_000835045	98.9556
D3_orthoani_1thread_trial1	Escherichia_coli_GCA_000779585	96.816
D3_orthoani_1thread_trial1	Escherichia_coli_GCA_000752315	98.4769
D3_orthoani_1thread_trial1	Escherichia_coli_HVH_26__4_5703913__GCA_000456385	96.8905
D3_orthoani_1thread_trial1	Escherichia_coli_GCA_001519975	97.3765
D3_orthoani_1thread_trial1	Escherichia_coli_O157_H7_str__2011EL_2111_GCA_000616035	97.8208
D3_orthoani_1thread_trial1	Escherichia_coli_MC6002_GCA_000418615	97.3973
D3_orthoani_1thread_trial1	Escherichia_coli_GCA_001306605	96.9379
D3_orthoani_1thread_trial1	Escherichia_coli_GCA_001262805	99.2177
D3_orthoani_1thread_trial1	Escherichia_coli_GCA_001266175	96.8557
D3_orthoani_1thread_trial1	Escherichia_coli_GCA_000752235	99.0337
D3_orthoani_1thread_trial1	Escherichia_coli_2_460_02_S4_C3_GCA_000704545	98.3872
D3_orthoani_1thread_trial1	Escherichia_coli_O157_H7_str__2010C_4979C1_GCA_000614885	97.8833
D3_orthoani_1thread_trial1	Escherichia_coli_B41_GCA_000194705	98.4926
D3_orthoani_1thread_trial1	Escherichia_coli_GCA_001030505	97.2037
D3_orthoani_1thread_trial1	Escherichia_coli_HVH_197__4_4466217__GCA_000458995	96.7047
D3_orthoani_1thread_trial1	Escherichia_coli_O157_H7_str__K1793_GCA_000618365	97.8357
D3_orthoani_1thread_trial1	Shigella_flexneri_2002106_GCA_000566245	98.2967
D3_orthoani_1thread_trial1	Escherichia_coli_FRIK523_GCA_000303275	97.8473
D3_orthoani_1thread_trial1	Escherichia_coli_C79_08_GCA_000446865	96.9763
D3_orthoani_1thread_trial1	Escherichia_coli_GCA_000782215	96.6805
D3_orthoani_1thread_trial1	Shigella_flexneri_3a_GCA_001184155	98.3105
D3_orthoani_1thread_trial1	Escherichia_coli_GCA_000936125	99.0532
D3_orthoani_1thread_trial1	Escherichia_coli_180600_GCA_000354835	98.9212
D3_orthoani_1thread_trial1	Escherichia_coli_GCA_001077935	99.1479
D3_orthoani_1thread_trial1	Escherichia_coli_KOEGE_43__105a__GCA_000459695	96.8832
D3_orthoani_1thread_trial1	Escherichia_coli_GCA_000753535	97.8586
D3_orthoani_1thread_trial1	Escherichia_coli_GCA_001266375	96.9364
D3_orthoani_1thread_trial1	Escherichia_coli_O104_H4_str__ON2011_GCA_000258615	99.0664
D3_orthoani_1thread_trial1	Escherichia_coli_P0305260_8_GCA_000358125	98.4624
D3_orthoani_1thread_trial1	Escherichia_coli_GCA_001576315	98.487
D3_orthoani_1thread_trial1	Escherichia_coli_O157_H7_str__F7384_GCA_000618065	97.8317
D3_orthoani_1thread_trial1	Escherichia_coli_GCA_001519755	96.811
D3_orthoani_1thread_trial1	Escherichia_coli_UMEA_3215_1_GCA_000460855	96.8722
D3_orthoani_1thread_trial1	Escherichia_coli_GCA_000780155	96.85
D3_orthoani_1thread_trial1	Escherichia_coli_CB7326_GCA_000304015	97.8533
D3_orthoani_1thread_trial1	Escherichia_coli_GCA_001309775	99.0058
D3_orthoani_1thread_trial1	Escherichia_coli_GCA_001520355	96.9309
D3_orthoani_1thread_trial1	Escherichia_coli_K71_GCA_001441345	99.0737
D3_orthoani_1thread_trial1	Escherichia_coli_GCA_000778565	96.8322
D3_orthoani_1thread_trial1	Escherichia_coli_GCA_001268925	97.0982
D3_orthoani_1thread_trial1	Escherichia_coli_O145_H28_str__RM12581_NZ_CP007136	97.8972
D3_orthoani_1thread_trial1	Escherichia_coli_GCA_000781675	97.464
D3_orthoani_1thread_trial1	Escherichia_coli_3431_GCA_000184765	98.0696
D3_orthoani_1thread_trial1	Escherichia_coli_TW10119_GCA_000267185	97.804
D3_orthoani_1thread_trial1	Escherichia_coli_CHS_77_GCA_000692735	99.0761
D3_orthoani_1thread_trial1	Escherichia_coli_FRIK1985_GCA_000267525	97.8796
D3_orthoani_1thread_trial1	Escherichia_coli_KTE204_GCA_000351065	97.3506
D3_orthoani_1thread_trial1	Escherichia_coli_KTE28_GCA_000350845	96.7776
D3_orthoani_1thread_trial1	Escherichia_coli_HVH_170__4_3026949__GCA_000458555	96.6021
D3_orthoani_1thread_trial1	Escherichia_coli_UMEA_3955_1_GCA_000461815	96.7413
D3_orthoani_1thread_trial1	Escherichia_coli_DEC8D_GCA_000249855	98.9603
D3_orthoani_1thread_trial1	Escherichia_coli_HVH_116__4_6879942__GCA_000457675	96.7931
D3_orthoani_1thread_trial1	Escherichia_coli_NZ_CP015074	96.9167
D3_orthoani_1thread_trial1	Escherichia_coli_UMEA_3174_1_GCA_000460555	98.3535
D3_orthoani_1thread_trial1	Escherichia_coli_TW09098_GCA_000267605	97.8667
D3_orthoani_1thread_trial1	Escherichia_coli_HVH_84__4_1021478__GCA_000457185	96.9069
D3_orthoani_1thread_trial1	Shigella_flexneri_Shi06GS07_GCA_000565565	98.2744
D3_orthoani_1thread_trial1	Escherichia_coli_TW10509_GCA_000190995	95.9548
D3_orthoani_1thread_trial1	Escherichia_coli_str__K_12_substr__DH10B_NC_010473	98.4756
D3_orthoani_1thread_trial1	Escherichia_coli_KTE120_GCA_000326925	98.437
D3_orthoani_1thread_trial1	Escherichia_coli_GCA_000776695	96.89
D3_orthoani_1thread_trial1	Escherichia_coli_O121_H19_str__03_3227_GCA_000617185	98.9237
D3_orthoani_1thread_trial1	Escherichia_coli_HVH_127__4_7303629__GCA_000457855	96.7838
D3_orthoani_1thread_trial1	Escherichia_coli_2729250_GCA_000356065	99.0189
D3_orthoani_1thread_trial1	Escherichia_coli_GCA_001309995	97.8903
D3_orthoani_1thread_trial1	Escherichia_coli_2_005_03_S4_C2_GCA_000627195	96.6622
D3_orthoani_1thread_trial1	Escherichia_coli_GCA_000782615	96.9246
D3_orthoani_1thread_trial1	Escherichia_coli_O157_H7_str__FRIK966_GCA_000175735	97.8428
D3_orthoani_1thread_trial1	Escherichia_coli_BL21_DE3__NC_012971	98.624
D3_orthoani_1thread_trial1	Escherichia_coli_B29_2_GCA_000462105	97.864
D3_orthoani_1thread_trial1	Escherichia_coli_K_12_NZ_CP010444	98.5337
D3_orthoani_1thread_trial1	Escherichia_coli_MS_85_1_GCA_000179075	98.9257
D3_orthoani_1thread_trial1	Escherichia_coli_GCA_000776045	98.5227
D3_orthoani_1thread_trial1	Escherichia_coli_GCA_000768415	98.5436
D3_orthoani_1thread_trial1	Escherichia_coli_GCA_000778235	96.8779
D3_orthoani_1thread_trial1	Escherichia_coli_KTE1_GCA_000407665	97.3783
D3_orthoani_1thread_trial1	Escherichia_coli_O121_H19_str__06_3822_GCA_000617645	98.9818
D3_orthoani_1thread_trial1	Escherichia_coli_GCA_000752915	99.0034
D3_orthoani_1thread_trial1	Escherichia_coli_NZ_CP011320	98.5465
D3_orthoani_1thread_trial1	Escherichia_coli_GCA_000781175	96.8234
D3_orthoani_1thread_trial1	Escherichia_coli_GCA_001077955	96.8118
D3_orthoani_1thread_trial1	Escherichia_coli_GCA_001283505	99.1139
D3_orthoani_1thread_trial1	Escherichia_coli_KTE36_GCA_000407965	97.1714
D3_orthoani_1thread_trial1	Escherichia_coli_908658_GCA_000488735	98.2487
D3_orthoani_1thread_trial1	Escherichia_coli_NZ_CP012870	98.5677
D3_orthoani_1thread_trial1	Escherichia_coli_110957_GCA_000485615	97.4456
D3_orthoani_1thread_trial1	Escherichia_coli_O111_NM_str__2010C_4221_GCA_000615655	98.9372
D3_orthoani_1thread_trial1	Escherichia_coli_HVH_125__4_2634716__GCA_000457815	96.857
D3_orthoani_1thread_trial1	Escherichia_coli_O157_H7_str__K5607_GCA_000618865	97.8284
D3_orthoani_1thread_trial1	Escherichia_coli_178200_GCA_000358895	99.0335
D3_orthoani_1thread_trial1	Escherichia_coli_DEC8C_GCA_000249835	98.8689
D3_orthoani_1thread_trial1	Escherichia_coli_C1244_91_GCA_000446095	97.8588
D3_orthoani_1thread_trial1	Escherichia_coli_O156_H25_str__2011C_3602_GCA_000616285	98.9426
D3_orthoani_1thread_trial1	Escherichia_coli_GCA_000780395	96.9209
D3_orthoani_1thread_trial1	Escherichia_coli_PA49_GCA_000303915	97.8139
D3_orthoani_1thread_trial1	Escherichia_coli_GCA_000777095	97.3977
D3_orthoani_1thread_trial1	Escherichia_coli_GCA_000777625	96.7456
D3_orthoani_1thread_trial1	Escherichia_coli_GCA_000780995	97.401
D3_orthoani_1thread_trial1	Escherichia_coli_GCA_001519635	97.3068
D3_orthoani_1thread_trial1	Escherichia_coli_6_319_05_S4_C3_GCA_000713115	98.4518
D3_orthoani_1thread_trial1	Escherichia_coli_GCA_001520435	97.227
D3_orthoani_1thread_trial1	Escherichia_coli_5_172_05_S4_C3_GCA_000714225	98.312
D3_orthoani_1thread_trial1	Escherichia_coli_GCA_001614895	98.4475
D3_orthoani_1thread_trial1	Escherichia_coli_6_537_08_S3_C2_GCA_000713415	99.0659
D3_orthoani_1thread_trial1	Escherichia_coli_GCA_001281985	97.8685
D3_orthoani_1thread_trial1	Escherichia_coli_TOP382_3_GCA_000397285	96.6275
D3_orthoani_1thread_trial1	Escherichia_coli_GCA_001413805	98.4558
D3_orthoani_1thread_trial1	Escherichia_coli_GCA_001191465	99.0802
D3_orthoani_1thread_trial1	Escherichia_coli_NZ_CP014197	98.6429
D3_orthoani_1thread_trial1	Escherichia_coli_GCA_000777725	96.6161
D3_orthoani_1thread_trial1	Escherichia_coli_KTE137_GCA_000326325	96.8095
D3_orthoani_1thread_trial1	Escherichia_coli_2_460_02_S3_C1_GCA_000704465	98.213
D3_orthoani_1thread_trial1	Escherichia_coli_38_16_GCA_000503295	99.1258
D3_orthoani_1thread_trial1	Escherichia_coli_O157_H7_str__K5460_GCA_000618885	97.8424
D3_orthoani_1thread_trial1	Escherichia_coli_B17_GCA_000462665	97.8038
D3_orthoani_1thread_trial1	Escherichia_coli_O55_H7_str__06_3555_GCA_000617385	98.0286
D3_orthoani_1thread_trial1	Escherichia_coli_GCA_000819185	99.117
D3_orthoani_1thread_trial1	Escherichia_coli_GCA_000951855	98.8972
D3_orthoani_1thread_trial1	Escherichia_coli_GCA_000779695	96.7407
D3_orthoani_1thread_trial1	Escherichia_coli_GCA_001276265	98.9296
D3_orthoani_1thread_trial1	Escherichia_coli_GCA_000800675	96.8281
D3_orthoani_1thread_trial1	Escherichia_coli_9_1649_GCA_000194475	96.7355
D3_orthoani_1thread_trial1	Escherichia_coli_GCA_001052755	96.8342
D3_orthoani_1thread_trial1	Escherichia_coli_O157_H7_str__K2622_GCA_000618545	97.8143
D3_orthoani_1thread_trial1	Escherichia_coli_GCA_000945955	98.9924
D3_orthoani_1thread_trial1	Escherichia_coli_99_0678_GCA_000316545	97.8322
D3_orthoani_1thread_trial1	Escherichia_coli_GCA_001057445	97.3745
D3_orthoani_1thread_trial1	Escherichia_coli_GCA_001524895	96.8918
D3_orthoani_1thread_trial1	Escherichia_coli_GCA_001571505	99.0373
D3_orthoani_1thread_trial1	Escherichia_coli_UMEA_3264_1_GCA_000461075	96.8951
D3_orthoani_1thread_trial1	Escherichia_coli_GCA_001554295	99.2336
D3_orthoani_1thread_trial1	Escherichia_coli_KTE82_GCA_000326505	97.3507
D3_orthoani_1thread_trial1	Escherichia_coli_K1_GCA_000742555	96.719
D3_orthoani_1thread_trial1	Escherichia_coli_O157_H7_str__EC4113_GCA_000171935	97.7985
D3_orthoani_1thread_trial1	Escherichia_coli_GCA_000776335	97.36
D3_orthoani_1thread_trial1	Escherichia_coli_GCA_001637645	98.2318
D3_orthoani_1thread_trial1	Escherichia_coli_GCA_001030635	98.3387
D3_orthoani_1thread_trial1	Escherichia_coli_GCA_000780815	97.0435
D3_orthoani_1thread_trial1	Escherichia_coli_GCA_001521375	96.7919
D3_orthoani_1thread_trial1	Escherichia_coli_PA33_GCA_000267705	97.9003
D3_orthoani_1thread_trial1	Escherichia_coli_APEC_O78_NC_020163	99.0927
D3_orthoani_1thread_trial1	Escherichia_coli_O6_H16_str__99_3165_GCA_000614435	98.4533
D3_orthoani_1thread_trial1	Escherichia_coli_GCA_001011995	98.9743
D3_orthoani_1thread_trial1	Escherichia_coli_ATCC_BAA_2193_GCA_000496365	98.993
D3_orthoani_1thread_trial1	Escherichia_coli_UMEA_3257_1_GCA_000461055	96.8177
D3_orthoani_1thread_trial1	Escherichia_coli_GCA_000782675	96.8811
D3_orthoani_1thread_trial1	Escherichia_coli_900105__10e__GCA_000194725	98.9999
D3_orthoani_1thread_trial1	Escherichia_coli_KTE7_GCA_000407705	96.7829
D3_orthoani_1thread_trial1	Escherichia_coli_3_475_03_S3_C2_GCA_000713935	99.0119
D3_orthoani_1thread_trial1	Escherichia_coli_GCA_001191125	97.9365
D3_orthoani_1thread_trial1	Escherichia_coli_GCA_001575305	98.4576
D3_orthoani_1thread_trial1	Escherichia_coli_GCA_000798115	98.9089
D3_orthoani_1thread_trial1	Escherichia_coli_GCA_001265995	98.8952
D3_orthoani_1thread_trial1	Escherichia_coli_KTE17_GCA_000352125	96.7959
D3_orthoani_1thread_trial1	Escherichia_coli_NCCP_15655_GCA_001467005	99.0846
D3_orthoani_1thread_trial1	Escherichia_coli_GCA_001521515	96.9713
D3_orthoani_1thread_trial1	Escherichia_coli_GCA_001285485	98.97
D3_orthoani_1thread_trial1	Escherichia_coli_GCA_001012345	99.1417
D3_orthoani_1thread_trial1	Escherichia_coli_3_073_06_S4_C2_GCA_000704945	99.2086
D3_orthoani_1thread_trial1	Escherichia_coli_97_0010_GCA_000318445	97.916
D3_orthoani_1thread_trial1	Escherichia_coli_O104_H4_str__GOS1_GCA_000223015	99.0174
D3_orthoani_1thread_trial1	Escherichia_coli_GCA_000940115	99.0481
D3_orthoani_1thread_trial1	Escherichia_coli_P0305260_15_GCA_000358005	98.4605
D3_orthoani_1thread_trial1	Escherichia_coli_GCA_000780455	96.8886
D3_orthoani_1thread_trial1	Escherichia_coli_GCA_001269105	98.4451
D3_orthoani_1thread_trial1	Escherichia_coli_O26_H11_str__CVM9942_GCA_000264015	98.9995
D3_orthoani_1thread_trial1	Escherichia_coli_GCA_000782135	96.9271
D3_orthoani_1thread_trial1	Escherichia_coli_6_175_07_S4_C3_GCA_000713175	98.4956
D3_orthoani_1thread_trial1	Escherichia_coli_O26_H11_str__2010C_3051_GCA_000622675	99.0182
D3_orthoani_1thread_trial1	Escherichia_coli_GCA_000939255	96.6539
D3_orthoani_1thread_trial1	Escherichia_coli_P0304816_8_GCA_000357885	99.0828
D3_orthoani_1thread_trial1	Escherichia_coli_GCA_001052365	98.2478
D3_orthoani_1thread_trial1	Escherichia_coli_GCA_000946335	99.1175
D3_orthoani_1thread_trial1	Escherichia_coli_O111_NM_str__04_3211_GCA_000617265	99.0165
D3_orthoani_1thread_trial1	Escherichia_coli_GCA_000695505	96.9127
D3_orthoani_1thread_trial1	Escherichia_coli_6_537_08_S3_C1_GCA_000713265	99.0975
D3_orthoani_1thread_trial1	Escherichia_coli_C12_92_GCA_000446075	97.8529
D3_orthoani_1thread_trial1	Escherichia_coli_GCA_001519895	96.7599
D3_orthoani_1thread_trial1	Escherichia_coli_KTE88_GCA_000326625	96.7603
D3_orthoani_1thread_trial1	Escherichia_coli_GCA_000691045	98.9115
D3_orthoani_1thread_trial1	Escherichia_coli_GCA_001268465	98.5443
D3_orthoani_1thread_trial1	Escherichia_coli_KTE167_GCA_000326905	96.8493
D3_orthoani_1thread_trial1	Escherichia_coli_KTE59_GCA_000352365	96.868
D3_orthoani_1thread_trial1	Escherichia_coli_GCA_000781295	96.6554
D3_orthoani_1thread_trial1	Escherichia_coli_908675_GCA_000488755	96.8494
D3_orthoani_1thread_trial1	Escherichia_coli_GCA_000833635	98.551
D3_orthoani_1thread_trial1	Escherichia_coli_GCA_001268725	99.0604
D3_orthoani_1thread_trial1	Escherichia_coli_GCA_001571585	96.3676
D3_orthoani_1thread_trial1	Escherichia_coli_93_001_GCA_000267945	97.8005
D3_orthoani_1thread_trial1	Escherichia_coli_GCA_001030425	98.452
D3_orthoani_1thread_trial1	Escherichia_coli_GCA_000938575	98.4705
D3_orthoani_1thread_trial1	Escherichia_coli_GCA_001520875	96.8486
D3_orthoani_1thread_trial1	Escherichia_coli_GCA_001297975	97.817
D3_orthoani_1thread_trial1	Escherichia_coli_GCA_000778605	96.1054
D3_orthoani_1thread_trial1	Escherichia_coli_NZ_CM003707	97.3468
D3_orthoani_1thread_trial1	Escherichia_coli_O104_H4_str__11_4632_C4_GCA_000235065	99.0334
D3_orthoani_1thread_trial1	Escherichia_coli_P0304777_9_GCA_000358415	98.9693
D3_orthoani_1thread_trial1	Escherichia_coli_90_2281_GCA_000316425	97.8563
D3_orthoani_1thread_trial1	Escherichia_coli_2726950_GCA_000356145	98.3751
D3_orthoani_1thread_trial1	Escherichia_coli_GCA_001413815	98.4759
D3_orthoani_1thread_trial1	Escherichia_coli_PA41_GCA_000267665	97.8517
D3_orthoani_1thread_trial1	Escherichia_coli_GCA_001517685	96.8766
D3_orthoani_1thread_trial1	Escherichia_coli_EC4422_GCA_000267365	97.9208
D3_orthoani_1thread_trial1	Escherichia_coli_KTE195_GCA_000408125	96.8007
D3_orthoani_1thread_trial1	Escherichia_coli_GCA_001012495	98.4574
D3_orthoani_1thread_trial1	Escherichia_coli_541_15_GCA_000264115	98.7293
D3_orthoani_1thread_trial1	Escherichia_coli_M15_GCA_000471325	97.9079
D3_orthoani_1thread_trial1	Escherichia_coli_KTE240_GCA_000408305	96.7861
D3_orthoani_1thread_trial1	Escherichia_coli_O104_H4_str__Ec11_6006_GCA_000320235	99.0463
D3_orthoani_1thread_trial1	Escherichia_coli_GCA_000806245	98.4376
D3_orthoani_1thread_trial1	Escherichia_coli_HVH_164__4_5953081__GCA_000458495	98.4581
D3_orthoani_1thread_trial1	Escherichia_coli_HVH_77__4_2605759__GCA_000457085	96.7862
D3_orthoani_1thread_trial1	Escherichia_coli_96_0109_GCA_000318425	97.8126
D3_orthoani_1thread_trial1	Escherichia_coli_6_319_05_S1_C1_GCA_000713335	99.1364
D3_orthoani_1thread_trial1	Escherichia_coli_TOP2396_3_GCA_000397565	97.4287
D3_orthoani_1thread_trial1	Escherichia_coli_95_0183_GCA_000316845	97.8872
D3_orthoani_1thread_trial1	Escherichia_coli_GCA_000776215	96.8447
D3_orthoani_1thread_trial1	Escherichia_coli_GCA_001285365	99.1566
D3_orthoani_1thread_trial1	Escherichia_coli_GCA_001575615	98.5587
D3_orthoani_1thread_trial1	Escherichia_coli_O104_H21_str__94_3025_GCA_000618965	99.1716
D3_orthoani_1thread_trial1	Escherichia_coli_KTE211_GCA_000353045	96.9855
D3_orthoani_1thread_trial1	Escherichia_coli_O25_NM_str__E2539C1_GCA_000618405	98.4579
D3_orthoani_1thread_trial1	Escherichia_coli_GCA_000777585	96.8219
D3_orthoani_1thread_trial1	Escherichia_coli_GCA_001637825	96.8839
D3_orthoani_1thread_trial1	Escherichia_coli_O157_H7_str__08_3037_GCA_000616585	97.8415
D3_orthoani_1thread_trial1	Escherichia_coli_GCA_001575535	98.5206
D3_orthoani_1thread_trial1	Escherichia_coli_GCA_000951955	98.9827
D3_orthoani_1thread_trial1	Escherichia_coli_O111_H11_str__CVM9553_GCA_000276925	98.9164
D3_orthoani_1thread_trial1	Escherichia_coli_GCA_000779675	97.3131
D3_orthoani_1thread_trial1	Escherichia_coli_P0299438_2_GCA_000356645	98.4431
D3_orthoani_1thread_trial1	Escherichia_coli_GCA_000780515	96.9757
D3_orthoani_1thread_trial1	Escherichia_coli_UMEA_3632_1_GCA_000461455	96.8301
D3_orthoani_1thread_trial1	Escherichia_coli_GCA_001521155	96.822
D3_orthoani_1thread_trial1	Escherichia_coli_GCA_001284885	99.0905
D3_orthoani_1thread_trial1	Escherichia_coli_GCA_000752455	99.0395
D3_orthoani_1thread_trial1	Escherichia_coli_GCA_001268385	98.521
D3_orthoani_1thread_trial1	Escherichia_coli_KTE208_GCA_000351125	97.3504
D3_orthoani_1thread_trial1	Escherichia_coli_GCA_000782655	96.8821
D3_orthoani_1thread_trial1	Escherichia_coli_GCA_001012635	99.1141
D3_orthoani_1thread_trial1	Escherichia_coli_TOP382_1_GCA_000397245	96.6464
D3_orthoani_1thread_trial1	Escherichia_coli_XH001_GCA_000224395	98.5002
D3_orthoani_1thread_trial1	Escherichia_coli_KTE198_GCA_000408145	98.4193
D3_orthoani_1thread_trial1	Escherichia_coli_3_020_07_S1_C1_GCA_000704685	98.4494
D3_orthoani_1thread_trial1	Escherichia_coli_GCA_001283385	99.1104
D3_orthoani_1thread_trial1	Escherichia_coli_GCA_001563395	96.9231
D3_orthoani_1thread_trial1	Escherichia_coli_B49_2_GCA_000462725	97.818
D3_orthoani_1thread_trial1	Escherichia_coli_KTE130_GCA_000408725	98.3603
D3_orthoani_1thread_trial1	Escherichia_coli_GCA_000781455	98.1156
D3_orthoani_1thread_trial1	Escherichia_coli_GCA_001519795	98.5987
D3_orthoani_1thread_trial1	Escherichia_coli_GCA_001519645	96.7083
D3_orthoani_1thread_trial1	Escherichia_coli_GCA_001306575	96.7822
D3_orthoani_1thread_trial1	Escherichia_coli_UMEA_3139_1_GCA_000460275	98.3557
D3_orthoani_1thread_trial1	Escherichia_coli_GCA_001277495	99.1942
D3_orthoani_1thread_trial1	Escherichia_coli_B36_2_GCA_000462065	97.8452
D3_orthoani_1thread_trial1	Escherichia_coli_GCA_000777975	96.9195
D3_orthoani_1thread_trial1	Escherichia_coli_K_12_NZ_CP014270	98.5254
D3_orthoani_1thread_trial1	Escherichia_coli_GCA_000779715	96.716
D3_orthoani_1thread_trial1	Shigella_flexneri_6_GCA_001184065	98.6976
D3_orthoani_1thread_trial1	Escherichia_coli_GCA_000776355	98.3849
D3_orthoani_1thread_trial1	Escherichia_coli_UMEA_3834_1_GCA_000461735	96.7021
D3_orthoani_1thread_trial1	Escherichia_coli_MP021017_9_GCA_000354555	98.4907
D3_orthoani_1thread_trial1	Escherichia_coli_GCA_000935375	98.41
D3_orthoani_1thread_trial1	Escherichia_coli_STEC_B2F1_GCA_000225025	99.1564
D3_orthoani_1thread_trial1	Escherichia_coli_C341_10_GCA_000446405	99.1356
D3_orthoani_1thread_trial1	Escherichia_coli_GCA_001012475	99.0825
D3_orthoani_1thread_trial1	Escherichia_coli_HVH_169__4_1075578__GCA_000458535	96.8478
D3_orthoani_1thread_trial1	Escherichia_coli_GCA_000779255	96.6887
D3_orthoani_1thread_trial1	Escherichia_coli_O111_H8_str__CVM9634_GCA_000276765	98.9532
D3_orthoani_1thread_trial1	Escherichia_coli_2_427_07_S4_C2_GCA_000704445	96.8737
D3_orthoani_1thread_trial1	Escherichia_coli_GCA_001285585	99.183
D3_orthoani_1thread_trial1	Escherichia_coli_2_460_02_S1_C1_GCA_000713825	99.0641
D3_orthoani_1thread_trial1	Escherichia_coli_2770900_GCA_000355615	99.0923
D3_orthoani_1thread_trial1	Escherichia_coli_HVH_121__4_6877826__GCA_000457775	98.9583
D3_orthoani_1thread_trial1	Escherichia_coli_C691_71__14b__GCA_000818965	99.061
D3_orthoani_1thread_trial1	Escherichia_coli_chi7122_GCA_000307205	99.0688
D3_orthoani_1thread_trial1	Escherichia_coli_GCA_001262455	96.7109
D3_orthoani_1thread_trial1	Escherichia_coli_str__K_12_substr__MDS42_NC_020518	98.6341
D3_orthoani_1thread_trial1	Escherichia_coli_H397_GCA_000241975	96.7845
D3_orthoani_1thread_trial1	Escherichia_coli_PA9_GCA_000267885	97.8542
D3_orthoani_1thread_trial1	Escherichia_coli_KTE80_GCA_000351745	97.3185
D3_orthoani_1thread_trial1	Escherichia_coli_GCA_000752875	98.9372
D3_orthoani_1thread_trial1	Escherichia_coli_GCA_001562815	97.1809
D3_orthoani_1thread_trial1	Escherichia_coli_GCA_000781635	97.3024
D3_orthoani_1thread_trial1	Escherichia_coli_KD2_GCA_000264195	97.4241
D3_orthoani_1thread_trial1	Escherichia_coli_UMEA_3662_1_GCA_000461495	96.7231
D3_orthoani_1thread_trial1	Escherichia_coli_O157_H7_str__K1420_GCA_000618025	97.838
D3_orthoani_1thread_trial1	Escherichia_coli_2_210_07_S3_C3_GCA_000703585	98.0717
D3_orthoani_1thread_trial1	Escherichia_coli_HVH_39__4_2679949__GCA_000456605	96.8375
D3_orthoani_1thread_trial1	Escherichia_coli_KTE18_GCA_000352145	96.7889
D3_orthoani_1thread_trial1	Escherichia_coli_GCA_000948565	99.1232
D3_orthoani_1thread_trial1	Escherichia_coli_GCA_000940615	89.919
D3_orthoani_1thread_trial1	Escherichia_coli_GCA_001285345	98.4351
D3_orthoani_1thread_trial1	Escherichia_coli_435_GCA_000503455	97.3475
D3_orthoani_1thread_trial1	Escherichia_coli_GCA_000981065	98.615
D3_orthoani_1thread_trial1	Escherichia_coli_GCA_001283425	99.0982
D3_orthoani_1thread_trial1	Escherichia_coli_O111_NM_str__2010C_4799_GCA_000617525	99.0114
D3_orthoani_1thread_trial1	Escherichia_coli_O157_H7_str__EC4486_GCA_000171995	97.7878
D3_orthoani_1thread_trial1	Escherichia_coli_2853500_GCA_000355355	99.0479
D3_orthoani_1thread_trial1	Escherichia_coli_Tx3800_GCA_000462905	97.8493
D3_orthoani_1thread_trial1	Escherichia_coli_6_537_08_S4_C1_GCA_000713255	98.5014
D3_orthoani_1thread_trial1	Escherichia_coli_GCA_000781855	97.3477
D3_orthoani_1thread_trial1	Escherichia_coli_PA23_GCA_000303895	97.7819
D3_orthoani_1thread_trial1	Escherichia_coli_GCA_001030665	96.7301
D3_orthoani_1thread_trial1	Escherichia_coli_GCA_001191425	98.934
D3_orthoani_1thread_trial1	Escherichia_coli_NZ_CP010816	98.6344
D3_orthoani_1thread_trial1	Escherichia_coli_GCA_000777775	98.1966
D3_orthoani_1thread_trial1	Shigella_flexneri_2001004_GCA_000566105	98.2763
D3_orthoani_1thread_trial1	Escherichia_coli_TOP291_GCA_000397305	96.18
D3_orthoani_1thread_trial1	Escherichia_coli_GCA_001555495	96.9042
D3_orthoani_1thread_trial1	Escherichia_coli_C354_03B_GCA_000446485	97.8216
D3_orthoani_1thread_trial1	Shigella_flexneri_Shi06GS43_GCA_000565525	98.3017
D3_orthoani_1thread_trial1	Escherichia_coli_AB42602061_isolate1_GCA_000418715	97.3287
D3_orthoani_1thread_trial1	Escherichia_coli_GCA_001038025	96.1333
D3_orthoani_1thread_trial1	Escherichia_coli_KOEGE_7__16a__GCA_000459575	98.454
D3_orthoani_1thread_trial1	Escherichia_coli_101_1_GCA_000168095	98.5325
D3_orthoani_1thread_trial1	Escherichia_coli_GCA_000781875	97.4228
D3_orthoani_1thread_trial1	Escherichia_coli_WC1_GCA_000471545	97.8718
D3_orthoani_1thread_trial1	Escherichia_coli_GCA_000953765	97.8695
D3_orthoani_1thread_trial1	Escherichia_coli_HVH_117__4_6857191__GCA_000457695	96.7788
D3_orthoani_1thread_trial1	Escherichia_coli_KTE39_GCA_000350865	96.7913
D3_orthoani_1thread_trial1	Escherichia_coli_2866750_GCA_000354755	99.0792
D3_orthoani_1thread_trial1	Escherichia_coli_GCA_001059485	96.9304
D3_orthoani_1thread_trial1	Escherichia_coli_681_GCA_000503335	98.4114
D3_orthoani_1thread_trial1	Escherichia_coli_GCA_001571665	99.1493
D3_orthoani_1thread_trial1	Escherichia_coli_1_182_04_S1_C1_GCA_000627855	99.0361
D3_orthoani_1thread_trial1	Escherichia_coli_97_0003_GCA_000316745	97.8816
D3_orthoani_1thread_trial1	Escherichia_coli_10_0833_GCA_000305415	97.8593
D3_orthoani_1thread_trial1	Escherichia_coli_GCA_001509655	98.4443
D3_orthoani_1thread_trial1	Escherichia_coli_GCA_001059155	96.7589
D3_orthoani_1thread_trial1	Escherichia_coli_M1_GCA_000466625	97.9144
D3_orthoani_1thread_trial1	Escherichia_coli_GCA_001052855	96.8011
D3_orthoani_1thread_trial1	Escherichia_coli_GCA_001309645	99.0315
D3_orthoani_1thread_trial1	Escherichia_coli_M14_GCA_000471305	97.9109
D3_orthoani_1thread_trial1	Escherichia_coli_HVH_134__4_6073441__GCA_000457955	97.3627
D3_orthoani_1thread_trial1	Escherichia_coli_GCA_000753035	96.8834
D3_orthoani_1thread_trial1	Escherichia_coli_C_34666_GCA_000354355	98.8153
D3_orthoani_1thread_trial1	Escherichia_coli_GCA_000779355	95.5616
D3_orthoani_1thread_trial1	Escherichia_coli_GCA_000951875	98.9826
D3_orthoani_1thread_trial1	Shigella_flexneri_2002021_GCA_000566165	98.3303
D3_orthoani_1thread_trial1	Escherichia_coli_GCA_001286265	99.2316
D3_orthoani_1thread_trial1	Escherichia_coli_GCA_000835055	98.9619
D3_orthoani_1thread_trial1	Escherichia_coli_HVH_217__4_1022806__GCA_000459375	96.7911
D3_orthoani_1thread_trial1	Escherichia_coli_GCA_000779455	96.8153
D3_orthoani_1thread_trial1	Escherichia_coli_K_12_NZ_CP010441	98.5724
D3_orthoani_1thread_trial1	Escherichia_coli_GCA_001597815	98.4204
D3_orthoani_1thread_trial1	Escherichia_coli_GCA_001519435	96.7492
D3_orthoani_1thread_trial1	Shigella_flexneri_2005051_GCA_000566365	98.3063
D3_orthoani_1thread_trial1	Escherichia_coli_1_250_04_S3_C2_GCA_000713815	97.6027
D3_orthoani_1thread_trial1	Escherichia_coli_TOP2652_GCA_000397745	96.82
D3_orthoani_1thread_trial1	Escherichia_coli_UMEA_3240_1_GCA_000461015	98.4891
D3_orthoani_1thread_trial1	Escherichia_coli_UMEA_3592_1_GCA_000461395	98.4439
D3_orthoani_1thread_trial1	Escherichia_coli_GCA_000798155	99.2386
D3_orthoani_1thread_trial1	Escherichia_coli_BCE008_MS_01_GCA_000356265	98.563
D3_orthoani_1thread_trial1	Escherichia_coli_GCA_001056025	96.9326
D3_orthoani_1thread_trial1	Escherichia_coli_UMEA_3097_1_GCA_000460135	96.8652
D3_orthoani_1thread_trial1	Escherichia_coli_E2265_GCA_000415485	99.1108
D3_orthoani_1thread_trial1	Escherichia_coli_GCA_000768405	98.4063
D3_orthoani_1thread_trial1	Escherichia_coli_GCA_001413885	98.4467
D3_orthoani_1thread_trial1	Escherichia_coli_GCA_000779475	99.1813
D3_orthoani_1thread_trial1	Shigella_flexneri_Y_GCA_001184145	98.2845
D3_orthoani_1thread_trial1	Escherichia_coli_O104_H4_str__11_4632_C2_GCA_000235105	99.0561
D3_orthoani_1thread_trial1	Escherichia_coli_P0299917_5_GCA_000357325	98.9607
D3_orthoani_1thread_trial1	Escherichia_coli_HVH_158__4_3224287__GCA_000458375	96.7925
D3_orthoani_1thread_trial1	Escherichia_coli_GCA_001283665	98.4911
D3_orthoani_1thread_trial1	Escherichia_coli_O121_H19_str__2011C_3609_GCA_000703365	98.9356
D3_orthoani_1thread_trial1	Escherichia_coli_GCA_001268505	98.4648
D3_orthoani_1thread_trial1	Escherichia_coli_HVH_189__4_3220125__GCA_000458845	97.2501
D3_orthoani_1thread_trial1	Escherichia_coli_KOEGE_32__66a__GCA_000459635	96.7714
D3_orthoani_1thread_trial1	Escherichia_coli_KTE201_GCA_000351045	96.7829
D3_orthoani_1thread_trial1	Escherichia_coli_p0305293_9_GCA_000358715	99.1146
D3_orthoani_1thread_trial1	Escherichia_coli_3_267_03_S1_C3_GCA_000700085	99.0856
D3_orthoani_1thread_trial1	Escherichia_coli_P0298942_11_GCA_000357725	98.4444
D3_orthoani_1thread_trial1	Escherichia_coli_2_177_06_S4_C3_GCA_000703565	98.9267
D3_orthoani_1thread_trial1	Escherichia_coli_KRX_GCA_001291365	98.5256
D3_orthoani_1thread_trial1	Escherichia_coli_EC1850_GCA_000303475	97.8509
D3_orthoani_1thread_trial1	Escherichia_coli_GCA_000777255	99.0433
D3_orthoani_1thread_trial1	Escherichia_coli_GCA_001419825	99.2467
D3_orthoani_1thread_trial1	Escherichia_coli_DH5_alpha__GCA_000982435	98.4648
D3_orthoani_1thread_trial1	Escherichia_coli_GSK202U_GCA_000500815	97.0372
D3_orthoani_1thread_trial1	Escherichia_coli_MGH_57_GCA_000692755	99.1293
D3_orthoani_1thread_trial1	Escherichia_coli_93_0624_GCA_000215225	99.0879
D3_orthoani_1thread_trial1	Escherichia_coli_5_0959_GCA_000194395	98.9257
D3_orthoani_1thread_trial1	Escherichia_coli_HVH_175__4_3405184__GCA_000458645	96.8116
D3_orthoani_1thread_trial1	Escherichia_coli_KTE154_GCA_000352725	98.4782
D3_orthoani_1thread_trial1	Escherichia_coli_GCA_001285605	98.3705
D3_orthoani_1thread_trial1	Escherichia_coli_GCA_001266075	99.1354
D3_orthoani_1thread_trial1	Escherichia_coli_GSK2022_GCA_000500835	97.0241
D3_orthoani_1thread_trial1	Escherichia_coli_GCA_001264215	98.4705
D3_orthoani_1thread_trial1	Escherichia_coli_O157_H7_str__EC1212_GCA_000193955	97.8223
D3_orthoani_1thread_trial1	Escherichia_coli_GCA_001519555	96.7266
D3_orthoani_1thread_trial1	Escherichia_coli_STEC_DG131_3_GCA_000225125	99.0185
D3_orthoani_1thread_trial1	Escherichia_coli_GCA_001571565	96.7445
D3_orthoani_1thread_trial1	Escherichia_coli_GCA_000752895	98.3639
D3_orthoani_1thread_trial1	Escherichia_coli_GCA_001277735	98.4805
D3_orthoani_1thread_trial1	Escherichia_coli_907710_GCA_000488415	99.2351
D3_orthoani_1thread_trial1	Shigella_flexneri_K_315_GCA_000268165	98.6749
D3_orthoani_1thread_trial1	Escherichia_coli_GCA_001641855	98.9973
D3_orthoani_1thread_trial1	Shigella_flexneri_2005002_GCA_000566325	98.3114
D3_orthoani_1thread_trial1	Escherichia_coli_GCA_001268245	99.1558
D3_orthoani_1thread_trial1	Escherichia_coli_6_175_07_S3_C1_GCA_000714345	96.7466
D3_orthoani_1thread_trial1	Escherichia_coli_GCA_001519515	97.4518
D3_orthoani_1thread_trial1	Escherichia_coli_GCA_001277775	96.8912
D3_orthoani_1thread_trial1	Escherichia_coli_O26_H11_str__CVM10021_GCA_000276945	99.0427
D3_orthoani_1thread_trial1	Escherichia_coli_O157_H7_str__K4406_GCA_000618625	97.8551
D3_orthoani_1thread_trial1	Escherichia_coli_GCA_001297965	97.7955
D3_orthoani_1thread_trial1	Escherichia_coli_TW10246_GCA_000267145	97.8408
D3_orthoani_1thread_trial1	Escherichia_coli_GCA_001058205	96.9287
D3_orthoani_1thread_trial1	Escherichia_coli_99_0670_GCA_000335215	97.8699
D3_orthoani_1thread_trial1	Escherichia_coli_1_2741_GCA_000194175	95.8509
D3_orthoani_1thread_trial1	Shigella_flexneri_4343_70_GCA_000213475	98.4437
D3_orthoani_1thread_trial1	Escherichia_coli_KTE105_GCA_000326145	97.4206
D3_orthoani_1thread_trial1	Escherichia_coli_P0302308_10_GCA_000358875	99.1382
D3_orthoani_1thread_trial1	Escherichia_coli_GCA_001285425	99.0238
D3_orthoani_1thread_trial1	Escherichia_coli_GCA_001285445	99.1825
D3_orthoani_1thread_trial1	Escherichia_coli_908541_GCA_000488595	99.1009
D3_orthoani_1thread_trial1	Escherichia_coli_GCA_000778895	97.4462
D3_orthoani_1thread_trial1	Escherichia_coli_EPECa14_GCA_000188755	99.0362
D3_orthoani_1thread_trial1	Escherichia_coli_O25b_H4_ST131_NZ_HG941718	96.9409
D3_orthoani_1thread_trial1	Escherichia_coli_KTE12_GCA_000350725	99.1148
D3_orthoani_1thread_trial1	Escherichia_coli_O91_NM_str__2009C_3745_GCA_000619305	99.1229
D3_orthoani_1thread_trial1	Escherichia_coli_E1140_GCA_000622285	99.1911
D3_orthoani_1thread_trial1	Escherichia_coli_O26_H11_str__2011C_3270_GCA_000622775	99.0397
D3_orthoani_1thread_trial1	Escherichia_coli_NZ_CP008697	97.1952
D3_orthoani_1thread_trial1	Escherichia_coli_GCA_000740565	96.8354
D3_orthoani_1thread_trial1	Escherichia_coli_GCA_001561095	96.9067
D3_orthoani_1thread_trial1	Escherichia_coli_907700_GCA_000488375	96.8411
D3_orthoani_1thread_trial1	Escherichia_coli_GCA_001519395	97.3726
D3_orthoani_1thread_trial1	Escherichia_coli_KTE55_GCA_000351505	96.7462
D3_orthoani_1thread_trial1	Escherichia_coli_GCA_001572345	98.9432
D3_orthoani_1thread_trial1	Escherichia_coli_DEC9D_GCA_000249955	99.0718
D3_orthoani_1thread_trial1	Escherichia_coli_GCA_000776055	96.8018
D3_orthoani_1thread_trial1	Escherichia_coli_2731150_GCA_000354895	98.451
D3_orthoani_1thread_trial1	Escherichia_coli_GCA_001576155	98.2953
D3_orthoani_1thread_trial1	Escherichia_coli_GCA_001282065	97.8325
D3_orthoani_1thread_trial1	Escherichia_coli_GCA_001268745	98.4274
D3_orthoani_1thread_trial1	Escherichia_coli_O165_H25_str__2010C_4874_GCA_000617585	98.8107
D3_orthoani_1thread_trial1	Escherichia_coli_6_537_08_S4_C2_GCA_000713605	98.5207
D3_orthoani_1thread_trial1	Escherichia_coli_TOP550_3_GCA_000397465	96.684
D3_orthoani_1thread_trial1	Escherichia_coli_907889_GCA_000488455	97.3908
D3_orthoani_1thread_trial1	Escherichia_coli_UMEA_3122_1_GCA_000460235	96.8266
D3_orthoani_1thread_trial1	Escherichia_coli_PMV_1_NC_022370	96.7598
D3_orthoani_1thread_trial1	Escherichia_coli_1_392_07_S1_C2_GCA_000703885	97.3219
D3_orthoani_1thread_trial1	Escherichia_coli_88_0221_GCA_000305455	97.9035
D3_orthoani_1thread_trial1	Escherichia_coli_O157_H16_str__98_3133_GCA_000618005	98.4242
D3_orthoani_1thread_trial1	Escherichia_coli_UMEA_3178_1_GCA_000460615	96.9217
D3_orthoani_1thread_trial1	Escherichia_coli_3_267_03_S4_C2_GCA_000700445	99.1319
D3_orthoani_1thread_trial1	Escherichia_coli_O157_H7_str__EC4076_GCA_000171955	97.8321
D3_orthoani_1thread_trial1	Escherichia_coli_UMEA_3585_1_GCA_000461375	96.7243
D3_orthoani_1thread_trial1	Escherichia_coli_GCA_001284145	99.0191
D3_orthoani_1thread_trial1	Escherichia_coli_DEC5D_GCA_000249555	97.8889
D3_orthoani_1thread_trial1	Escherichia_coli_O111_NM_str__2010C_4818_GCA_000617545	99.002
D3_orthoani_1thread_trial1	Escherichia_coli_DEC3C_GCA_000249295	97.8014
D3_orthoani_1thread_trial1	Escherichia_coli_EC1865_GCA_000303395	99.0232
D3_orthoani_1thread_trial1	Escherichia_coli_HVH_28__4_0907367__GCA_000456425	96.8128
D3_orthoani_1thread_trial1	Escherichia_coli_GCA_000777475	97.2571
D3_orthoani_1thread_trial1	Escherichia_coli_53C_GCA_000503595	97.2152
D3_orthoani_1thread_trial1	Escherichia_coli_GCA_001561115	96.9118
D3_orthoani_1thread_trial1	Escherichia_coli_MS_79_10_GCA_000179095	99.2017
D3_orthoani_1thread_trial1	Escherichia_coli_3_020_07_S3_C1_GCA_000704785	98.3205
D3_orthoani_1thread_trial1	Escherichia_coli_K1_GCA_000742575	96.7394
D3_orthoani_1thread_trial1	Escherichia_coli_O104_H4_str__H112180282_GCA_000222505	99.0458
D3_orthoani_1thread_trial1	Escherichia_coli_O69_H11_str__07_4281_GCA_000616565	99.0599
D3_orthoani_1thread_trial1	Escherichia_coli_O157_H7_str__K2324_GCA_000618665	97.7738
D3_orthoani_1thread_trial1	Escherichia_coli_p0305293_2_GCA_000358635	99.0955
D3_orthoani_1thread_trial1	Escherichia_coli_GCA_001285725	97.8524
D3_orthoani_1thread_trial1	Escherichia_coli_GCA_001281915	97.8465
D3_orthoani_1thread_trial1	Escherichia_coli_GCA_000777435	96.8041
D3_orthoani_1thread_trial1	Escherichia_coli_3_105_05_S1_C2_GCA_000704985	98.3719
D3_orthoani_1thread_trial1	Escherichia_coli_GCA_001561575	99.0917
D3_orthoani_1thread_trial1	Escherichia_coli_GCA_001562765	98.4937
D3_orthoani_1thread_trial1	Escherichia_coli_HVH_120__4_6978681__GCA_000457755	96.78
D3_orthoani_1thread_trial1	Escherichia_coli_GCA_000599745	96.8318
D3_orthoani_1thread_trial1	Escherichia_coli_3_267_03_S3_C1_GCA_000700105	98.4622
D3_orthoani_1thread_trial1	Escherichia_coli_MA6_GCA_000303975	97.8686
D3_orthoani_1thread_trial1	Escherichia_coli_3_2303_GCA_000194645	98.3723
D3_orthoani_1thread_trial1	Escherichia_coli_O157_H7_str__K5418_GCA_000618745	97.8535
D3_orthoani_1thread_trial1	Escherichia_coli_DEC3F_GCA_000249355	97.9375
D3_orthoani_1thread_trial1	Escherichia_coli_GCA_001268905	99.1014
D3_orthoani_1thread_trial1	Escherichia_coli_GCA_001286545	99.1004
D3_orthoani_1thread_trial1	Escherichia_coli_P0304777_8_GCA_000358395	98.968
D3_orthoani_1thread_trial1	Escherichia_coli_GCA_001012615	99.0826
D3_orthoani_1thread_trial1	Escherichia_coli_GCA_001631005	98.4421
D3_orthoani_1thread_trial1	Escherichia_coli_HVH_163__4_4697553__GCA_000458475	97.3206
D3_orthoani_1thread_trial1	Escherichia_coli_GCA_000753215	98.9282
D3_orthoani_1thread_trial1	Escherichia_coli_GCA_001561705	96.8105
D3_orthoani_1thread_trial1	Escherichia_coli_MP021566_1_GCA_000354855	98.3942
D3_orthoani_1thread_trial1	Escherichia_coli_HVH_209__4_3062651__GCA_000459235	98.5832
D3_orthoani_1thread_trial1	Escherichia_coli_GCA_001286045	99.072
D3_orthoani_1thread_trial1	Escherichia_coli_GCA_000798295	99.1621
D3_orthoani_1thread_trial1	Escherichia_coli_P0305260_10_GCA_000357925	98.4459
D3_orthoani_1thread_trial1	Escherichia_coli_MP1_GCA_000576655	96.9185
D3_orthoani_1thread_trial1	Escherichia_coli_GCA_000780795	96.7683
D3_orthoani_1thread_trial1	Escherichia_coli_93_0056_GCA_000316465	97.8289
D3_orthoani_1thread_trial1	Escherichia_coli_KTE234_GCA_000351345	98.61
D3_orthoani_1thread_trial1	Escherichia_coli_STEC_O174_H46_str__I_151_GCA_000647475	97.7852
D3_orthoani_1thread_trial1	Escherichia_coli_GCA_000781995	96.669
D3_orthoani_1thread_trial1	Escherichia_coli_GCA_000749525	99.0798
D3_orthoani_1thread_trial1	Escherichia_coli_KTE215_GCA_000353065	96.7867
D3_orthoani_1thread_trial1	Escherichia_coli_O104_H4_str__H112180540_GCA_000222525	98.9508
D3_orthoani_1thread_trial1	Escherichia_coli_O157_H7_str__SS52_NZ_CP010304	97.8232
D3_orthoani_1thread_trial1	Escherichia_coli_O157_H7_str__K6590_GCA_000619385	97.8174
D3_orthoani_1thread_trial1	Escherichia_coli_GCA_000935905	98.9086
D3_orthoani_1thread_trial1	Escherichia_coli_GCA_001413875	98.4763
D3_orthoani_1thread_trial1	Escherichia_coli_GCA_001571825	99.0944
D3_orthoani_1thread_trial1	Escherichia_coli_KTE112_GCA_000326565	97.8071
D3_orthoani_1thread_trial1	Escherichia_coli_2_011_08_S1_C2_GCA_000627885	98.0561
D3_orthoani_1thread_trial1	Shigella_flexneri_Shi06HN159_GCA_000566445	98.2867
D3_orthoani_1thread_trial1	Escherichia_coli_HVH_118__4_7345399__GCA_000457715	96.8263
D3_orthoani_1thread_trial1	Escherichia_coli_GCA_001309715	97.8162
D3_orthoani_1thread_trial1	Escherichia_coli_7996_1_GCA_000699365	96.8082
D3_orthoani_1thread_trial1	Escherichia_coli_BIDMC_77_GCA_000692635	97.3812
D3_orthoani_1thread_trial1	Escherichia_coli_2_177_06_S1_C2_GCA_000703705	98.9936
D3_orthoani_1thread_trial1	Escherichia_coli_GCA_001056875	96.8926
D3_orthoani_1thread_trial1	Escherichia_coli_GCA_001448025	96.8049
D3_orthoani_1thread_trial1	Escherichia_coli_GCA_001265885	96.8877
D3_orthoani_1thread_trial1	Escherichia_coli_GCA_000690965	96.871
D3_orthoani_1thread_trial1	Escherichia_coli_O157_H7_str__K5448_GCA_000618765	97.7901
D3_orthoani_1thread_trial1	Escherichia_coli_B112_GCA_000462605	97.8353
D3_orthoani_1thread_trial1	Escherichia_coli_GCA_000714895	99.004
D3_orthoani_1thread_trial1	Escherichia_coli_BW25113_NZ_CP009273	98.5525
D3_orthoani_1thread_trial1	Escherichia_coli_HVH_108__4_6924867__GCA_000495095	96.6495
D3_orthoani_1thread_trial1	Escherichia_coli_O153_H2_str__2010C_5034_GCA_000614565	99.0767
D3_orthoani_1thread_trial1	Escherichia_coli_O127_H6_str__E2348_69_substr__CVDNalr_GCA_000442065	96.8212
D3_orthoani_1thread_trial1	Escherichia_coli_97_0259_GCA_000194235	97.3718
D3_orthoani_1thread_trial1	Escherichia_coli_GCA_001412995	98.4647
D3_orthoani_1thread_trial1	Escherichia_coli_7_233_03_S4_C3_GCA_000713535	98.5787
D3_orthoani_1thread_trial1	Escherichia_coli_GCA_001262795	99.1588
D3_orthoani_1thread_trial1	Escherichia_coli_95_0943_GCA_000316885	97.8432
D3_orthoani_1thread_trial1	Escherichia_coli_GCA_001420125	99.1636
D3_orthoani_1thread_trial1	Escherichia_coli_EC1848_GCA_000303515	97.8779
D3_orthoani_1thread_trial1	Escherichia_coli_GCA_001309635	99.0614
D3_orthoani_1thread_trial1	Escherichia_coli_P0302293_4_GCA_000356785	99.1394
D3_orthoani_1thread_trial1	Escherichia_coli_3_020_07_S4_C2_GCA_000704805	99.0491
D3_orthoani_1thread_trial1	Escherichia_coli_B93_GCA_000462425	97.7974
D3_orthoani_1thread_trial1	Escherichia_coli_O104_H4_str__Ec12_0465_GCA_000320255	99.0619
D3_orthoani_1thread_trial1	Escherichia_coli_O157_H7_str__06_3745_GCA_000617445	97.8867
D3_orthoani_1thread_trial1	Escherichia_coli_DORA_A_5_14_21_GCA_000508685	97.3373
D3_orthoani_1thread_trial1	Escherichia_coli_NZ_CP013658	96.9041
D3_orthoani_1thread_trial1	Escherichia_coli_FRIK1996_GCA_000267505	97.8486
D3_orthoani_1thread_trial1	Escherichia_coli_GCA_000948955	97.8099
D3_orthoani_1thread_trial1	Escherichia_coli_GCA_001285505	99.1596
D3_orthoani_1thread_trial1	Escherichia_coli_148_GCA_000511425	98.5125
D3_orthoani_1thread_trial1	Escherichia_coli_KTE89_GCA_000408505	96.7892
D3_orthoani_1thread_trial1	Escherichia_coli_B113_GCA_000462625	97.8315
D3_orthoani_1thread_trial1	Escherichia_coli_GCA_001283245	99.1405
D3_orthoani_1thread_trial1	Escherichia_coli_BIDMC_64_GCA_000692455	96.8922
D3_orthoani_1thread_trial1	Escherichia_coli_GCA_000780955	96.0377
D3_orthoani_1thread_trial1	Shigella_flexneri_CDC_796_83_GCA_000193935	98.6604
D3_orthoani_1thread_trial1	Escherichia_coli_BIDMC_78_GCA_000692655	96.918
D3_orthoani_1thread_trial1	Escherichia_coli_3_4880_GCA_000335195	97.7866
D3_orthoani_1thread_trial1	Escherichia_coli_O121_H19_str__2011C_3216_GCA_000616135	98.954
D3_orthoani_1thread_trial1	Escherichia_coli_O91_H21_str__2009C_4646_GCA_000619065	99.1087
D3_orthoani_1thread_trial1	Escherichia_coli_GCA_001561195	96.8589
D3_orthoani_1thread_trial1	Escherichia_coli_BIDMC_20A_GCA_000522145	96.8991
D3_orthoani_1thread_trial1	Escherichia_coli_GCA_001440495	99.0617
D3_orthoani_1thread_trial1	Escherichia_coli_GCA_000939335	97.2189
D3_orthoani_1thread_trial1	Escherichia_coli_HVH_162__4_5627982__GCA_000458455	96.8139
D3_orthoani_1thread_trial1	Escherichia_coli_GCA_001265765	96.9426
D3_orthoani_1thread_trial1	Escherichia_coli_GCA_000819325	98.3451
D3_orthoani_1thread_trial1	Escherichia_coli_GCA_000945895	98.4664
D3_orthoani_1thread_trial1	Escherichia_coli_W_GCA_000147755	99.1832
D3_orthoani_1thread_trial1	Escherichia_coli_O103_H25_str__CVM9340_GCA_000263895	98.9305
D3_orthoani_1thread_trial1	Escherichia_coli_GCA_001562385	96.9357
D3_orthoani_1thread_trial1	Escherichia_coli_O111_H8_str__CVM9602_GCA_000276745	98.9764
D3_orthoani_1thread_trial1	Escherichia_coli_GCA_000797585	99.1348
D3_orthoani_1thread_trial1	Escherichia_coli_O26_H11_str__CVM9952_GCA_000276885	98.8924
D3_orthoani_1thread_trial1	Escherichia_coli_GCA_001484405	98.603
D3_orthoani_1thread_trial1	Escherichia_coli_5_366_08_S4_C1_GCA_000713855	98.3148
D3_orthoani_1thread_trial1	Shigella_flexneri_Shi06HN091_GCA_000566505	98.2953
D3_orthoani_1thread_trial1	Escherichia_coli_GCA_000782415	97.2319
D3_orthoani_1thread_trial1	Escherichia_coli_HVH_1__4_6876161__GCA_000456005	96.7369
D3_orthoani_1thread_trial1	Escherichia_coli_GCA_001277455	98.5381
D3_orthoani_1thread_trial1	Escherichia_coli_KTE144_GCA_000352665	97.4322
D3_orthoani_1thread_trial1	Escherichia_coli_B_str__REL606_NC_012967	98.6146
D3_orthoani_1thread_trial1	Escherichia_coli_KTE95_GCA_000326845	97.3554
D3_orthoani_1thread_trial1	Escherichia_coli_P0302308_5_GCA_000357825	99.1634
D3_orthoani_1thread_trial1	Escherichia_coli_53A_GCA_000503395	98.3326
D3_orthoani_1thread_trial1	Escherichia_coli_GCA_001572145	99.0678
D3_orthoani_1thread_trial1	Escherichia_coli_PA11_GCA_000335415	97.8768
D3_orthoani_1thread_trial1	Escherichia_coli_H299_GCA_000176695	97.2577
D3_orthoani_1thread_trial1	Escherichia_coli_2_427_07_S1_C1_GCA_000704925	99.2317
D3_orthoani_1thread_trial1	Escherichia_coli_GCA_001077865	99.1822
D3_orthoani_1thread_trial1	Escherichia_coli_MS_175_1_GCA_000164515	98.4603
D3_orthoani_1thread_trial1	Escherichia_coli_93_0055_GCA_000316445	97.8799
D3_orthoani_1thread_trial1	Escherichia_coli_GCA_001521275	96.8777
D3_orthoani_1thread_trial1	Escherichia_coli_GCA_000941835	97.6455
D3_orthoani_1thread_trial1	Escherichia_coli_P0304777_1_GCA_000355095	98.9695
D3_orthoani_1thread_trial1	Escherichia_coli_M17_GCA_000471365	97.8752
D3_orthoani_1thread_trial1	Escherichia_coli_GCA_000782755	96.8684
D3_orthoani_1thread_trial1	Escherichia_coli_GCA_000779155	98.4082
D3_orthoani_1thread_trial1	Escherichia_coli_O6_H16_CFA_II_str__B2C_GCA_000517245	98.4619
D3_orthoani_1thread_trial1	Escherichia_coli_2_474_04_S4_C2_GCA_000704705	99.0614
D3_orthoani_1thread_trial1	Escherichia_coli_GCA_001058255	96.9129
D3_orthoani_1thread_trial1	Escherichia_coli_KTE77_GCA_000351725	98.6048
D3_orthoani_1thread_trial1	Escherichia_coli_TOP550_4_GCA_000397485	96.6116
D3_orthoani_1thread_trial1	Escherichia_coli_GCA_001283765	99.0664
D3_orthoani_1thread_trial1	Escherichia_coli_GCA_000599805	98.4624
D3_orthoani_1thread_trial1	Escherichia_coli_GCA_001561505	96.9125
D3_orthoani_1thread_trial1	Escherichia_coli_TA124_GCA_000242055	97.3806
D3_orthoani_1thread_trial1	Escherichia_coli_KTE230_GCA_000351305	96.8194
D3_orthoani_1thread_trial1	Escherichia_coli_KTE74_GCA_000408485	97.1992
D3_orthoani_1thread_trial1	Escherichia_coli_2_011_08_S3_C3_GCA_000687065	98.4271
D3_orthoani_1thread_trial1	Escherichia_coli_GCA_001571685	98.4834
D3_orthoani_1thread_trial1	Escherichia_coli_GCA_000782015	99.1826
D3_orthoani_1thread_trial1	Escherichia_coli_BIDMC_62_GCA_000692415	96.9193
D3_orthoani_1thread_trial1	Escherichia_coli_GCA_001268265	99.0229
D3_orthoani_1thread_trial1	Escherichia_coli_DEC5C_GCA_000249535	97.8794
D3_orthoani_1thread_trial1	Escherichia_coli_1_110_08_S4_C3_GCA_000601235	98.4301
D3_orthoani_1thread_trial1	Escherichia_coli_GCA_001575965	98.471
D3_orthoani_1thread_trial1	Escherichia_coli_GCA_001268645	97.9572
D3_orthoani_1thread_trial1	Escherichia_coli_GCA_000779425	96.7373
D3_orthoani_1thread_trial1	Escherichia_coli_GCA_000818995	99.0498
D3_orthoani_1thread_trial1	Escherichia_coli_GCA_000817425	97.1656
D3_orthoani_1thread_trial1	Escherichia_coli_NZ_CP010876	96.8993
D3_orthoani_1thread_trial1	Escherichia_coli_GCA_000776675	96.8171
D3_orthoani_1thread_trial1	Escherichia_coli_UMEA_3707_1_GCA_000461655	96.795
D3_orthoani_1thread_trial1	Escherichia_coli_GCA_001306715	98.3863
D3_orthoani_1thread_trial1	Escherichia_coli_DEC6A_GCA_000249595	98.2191
D3_orthoani_1thread_trial1	Escherichia_coli_C9_92_GCA_000447125	96.9725
D3_orthoani_1thread_trial1	Escherichia_coli_P0302308_1_GCA_000355075	99.1654
D3_orthoani_1thread_trial1	Escherichia_coli_NZ_CP013112	98.9921
D2_orthoani_1thread_trial3	Bacillus_cereus_BAG1X2_3_GCA_000399105	91.091
D2_orthoani_1thread_trial3	Bacillus_anthracis_GCA_000783235	99.8839
D2_orthoani_1thread_trial3	Bacillus_cereus_03BB108_NZ_CP009641	97.2402
D2_orthoani_1thread_trial3	Bacillus_cereus_GCA_001913485	94.5721
D2_orthoani_1thread_trial3	Bacillus_anthracis_NZ_CP012725	99.9797
D2_orthoani_1thread_trial3	Bacillus_cereus_VD014_GCA_000291255	91.7148
D2_orthoani_1thread_trial3	Bacillus_cereus_VD021_GCA_000399145	89.3272
D2_orthoani_1thread_trial3	Bacillus_anthracis_str__Vollum_GCA_000167275	99.9523
D2_orthoani_1thread_trial3	Bacillus_anthracis_NZ_CP014179	99.9786
D2_orthoani_1thread_trial3	Bacillus_cereus_GCA_001583805	97.9763
D2_orthoani_1thread_trial3	Bacillus_cereus_NZ_CP009605	98.6564
D2_orthoani_1thread_trial3	Bacillus_cereus_GCA_001044825	95.0082
D2_orthoani_1thread_trial3	Bacillus_cereus_VD131_GCA_000399385	90.8723
D2_orthoani_1thread_trial3	Bacillus_anthracis_str__3166_GCA_000319715	99.9733
D2_orthoani_1thread_trial3	Bacillus_thuringiensis_NZ_CP013274	94.1277
D2_orthoani_1thread_trial3	Bacillus_thuringiensis_GCA_000948235	91.4929
D2_orthoani_1thread_trial3	Bacillus_anthracis_NZ_CP009325	99.9612
D2_orthoani_1thread_trial3	Bacillus_cereus_GCA_001044565	93.5845
D2_orthoani_1thread_trial3	Bacillus_cereus_GCA_001619335	89.4886
D2_orthoani_1thread_trial3	Bacillus_cereus_HuA2_4_GCA_000291175	89.4246
D2_orthoani_1thread_trial3	Bacillus_thuringiensis_GCA_000948155	94.6231
D2_orthoani_1thread_trial3	Bacillus_cereus_AH187_NC_011658	95.0024
D2_orthoani_1thread_trial3	Bacillus_cereus_CP014486	91.7267
D2_orthoani_1thread_trial3	Bacillus_cereus_GCA_001619525	91.7109
D2_orthoani_1thread_trial3	Bacillus_thuringiensis_serovar_thuringiensis_str__IS5056_NC_020376	91.4053
D2_orthoani_1thread_trial3	Bacillus_cereus_F837_76_NC_016779	97.7095
D2_orthoani_1thread_trial3	Bacillus_cereus_NVH0597_99_GCA_000181635	97.9324
D2_orthoani_1thread_trial3	Bacillus_thuringiensis_Sbt003_GCA_000878525	91.7029
D2_orthoani_1thread_trial3	Bacillus_thuringiensis_GCA_001517195	91.5011
D2_orthoani_1thread_trial3	Bacillus_cereus_Rock4_18_NZ_CM000735	90.7963
D2_orthoani_1thread_trial3	Bacillus_anthracis_GCA_000783095	99.9641
D2_orthoani_1thread_trial3	Bacillus_cereus_GCA_001584105	97.6459
D2_orthoani_1thread_trial3	Bacillus_cereus_NZ_CP012691	91.7392
D2_orthoani_1thread_trial3	Bacillus_cereus_VD214_GCA_000399445	90.8357
D2_orthoani_1thread_trial3	Bacillus_anthracis_GCA_900014365	99.9711
D2_orthoani_1thread_trial3	Bacillus_cereus_GCA_000948245	90.8523
D2_orthoani_1thread_trial3	Bacillus_thuringiensis_NZ_CP009335	98.4305
D2_orthoani_1thread_trial3	Bacillus_mycoides_GCA_001619505	89.3518
D2_orthoani_1thread_trial3	Bacillus_thuringiensis_serovar_huazhongensis_BGSC_4BD1_NZ_CM000756	91.7339
D2_orthoani_1thread_trial3	Bacillus_cereus_BAG1X1_2_GCA_000291035	91.4132
D2_orthoani_1thread_trial3	Bacillus_cereus_GCA_001982855	91.7504
D2_orthoani_1thread_trial3	Bacillus_cereus_172560W_NZ_CM000717	91.554
D2_orthoani_1thread_trial3	Bacillus_cereus_GCA_001913645	94.48
D2_orthoani_1thread_trial3	Bacillus_anthracis_GCA_001677295	99.9607
D2_orthoani_1thread_trial3	Bacillus_thuringiensis_GCA_000816555	91.4094
D2_orthoani_1thread_trial3	Bacillus_cereus_GCA_001541995	98.5729
D2_orthoani_1thread_trial3	Bacillus_cereus_ATCC_4342_NZ_CP009628	95.1806
D2_orthoani_1thread_trial3	Bacillus_thuringiensis_GCA_001276195	91.2535
D2_orthoani_1thread_trial3	Bacillus_cereus_BAG2X1_1_GCA_000291665	90.4131
D2_orthoani_1thread_trial3	Bacillus_thuringiensis_HD_789_NC_018508	91.3555
D2_orthoani_1thread_trial3	Bacillus_cereus_BAG1O_1_GCA_000399165	89.8958
D2_orthoani_1thread_trial3	Bacillus_cereus_HuA4_10_GCA_000291075	89.1365
D2_orthoani_1thread_trial3	Bacillus_thuringiensis_Bt407_NZ_CM000747	91.483
D2_orthoani_1thread_trial3	Bacillus_anthracis_str__A0248_NC_012659	99.973
D2_orthoani_1thread_trial3	Bacillus_cereus_VD133_GCA_000399025	91.3862
D2_orthoani_1thread_trial3	Bacillus_anthracis_GCA_000782975	99.9512
D2_orthoani_1thread_trial3	Bacillus_cereus_m1550_NZ_CM000722	91.6589
D2_orthoani_1thread_trial3	Bacillus_cereus_B4264_NC_011725	91.6636
D2_orthoani_1thread_trial3	Bacillus_anthracis_NZ_CP009476	99.9575
D2_orthoani_1thread_trial3	Bacillus_cereus_GCA_001566435	95.0115
D2_orthoani_1thread_trial3	Bacillus_cereus_HuB4_4_GCA_000399305	91.2838
D2_orthoani_1thread_trial3	Bacillus_anthracis_GCA_900014355	99.9743
D2_orthoani_1thread_trial3	Bacillus_thuringiensis_GCA_001402735	91.3685
D2_orthoani_1thread_trial3	Bacillus_anthracis_NZ_CP012729	99.9796
D2_orthoani_1thread_trial3	Bacillus_cereus_HuA2_9_GCA_000398985	89.3923
D2_orthoani_1thread_trial3	Bacillus_anthracis_NZ_CP012519	99.9793
D2_orthoani_1thread_trial3	Bacillus_anthracis_GCA_000783195	99.9653
D2_orthoani_1thread_trial3	Bacillus_anthracis_GCA_001015025	99.9758
D2_orthoani_1thread_trial3	Bacillus_cereus_VD078_GCA_000290895	89.426
D2_orthoani_1thread_trial3	Bacillus_cereus_GCA_900101305	93.1295
D2_orthoani_1thread_trial3	Bacillus_anthracis_str__Western_North_America_USA6153_GCA_000167315	99.959
D2_orthoani_1thread_trial3	Bacillus_cereus_GCA_001678165	91.4803
D2_orthoani_1thread_trial3	Bacillus_cereus_GCA_001008695	95.0848
D2_orthoani_1thread_trial3	Bacillus_thuringiensis_NZ_CP009600	97.6861
D2_orthoani_1thread_trial3	Bacillus_cereus_GCA_001729445	91.702
D2_orthoani_1thread_trial3	Bacillus_anthracis_str__A2012_AAAC01000001	99.891
D2_orthoani_1thread_trial3	Bacillus_cereus_GCA_001317525	93.1286
D2_orthoani_1thread_trial3	Bacillus_cereus_GCA_001913535	95.3229
D2_orthoani_1thread_trial3	Bacillus_cereus_F65185_NZ_CM000736	91.5045
D2_orthoani_1thread_trial3	Bacillus_thuringiensis_serovar_tolworthi_NA205_3_GCA_000571955	91.3824
D2_orthoani_1thread_trial3	Bacillus_cereus_BAG3X2_2_GCA_000291455	91.613
D2_orthoani_1thread_trial3	Bacillus_thuringiensis_serovar_mexicanensis_GCA_000969665	91.4147
D2_orthoani_1thread_trial3	Bacillus_anthracis_GCA_000793545	99.9473
D2_orthoani_1thread_trial3	Bacillus_anthracis_NZ_CP009981	99.9769
D2_orthoani_1thread_trial3	Bacillus_anthracis_NZ_CP008846	99.919
D2_orthoani_1thread_trial3	Bacillus_cereus_ATCC_10876_NZ_CM000715	91.5561
D2_orthoani_1thread_trial3	Bacillus_anthracis_GCA_001758315	98.0572
D2_orthoani_1thread_trial3	Bacillus_cereus_GCA_001566375	95.0686
D2_orthoani_1thread_trial3	Bacillus_cereus_GCA_001566525	95.0158
D2_orthoani_1thread_trial3	Bacillus_thuringiensis_NZ_CP013000	94.8699
D2_orthoani_1thread_trial3	Bacillus_cereus_VD140_GCA_000399545	91.6236
D2_orthoani_1thread_trial3	Bacillus_cereus_GCA_001566365	95.1107
D2_orthoani_1thread_trial3	Bacillus_cereus_HuB2_9_GCA_000293745	90.8425
D2_orthoani_1thread_trial3	Bacillus_thuringiensis_IBL_4222_NZ_CM000759	91.3735
D2_orthoani_1thread_trial3	Bacillus_cereus_BGSC_6E1_NZ_CM000716	97.6353
D2_orthoani_1thread_trial3	Bacillus_cereus_VD184_GCA_000399565	91.5525
D2_orthoani_1thread_trial3	Bacillus_cereus_GCA_001566445	95.0162
D2_orthoani_1thread_trial3	Bacillus_thuringiensis_serovar_chinensis_CT_43_NC_017208	91.3897
D2_orthoani_1thread_trial3	Bacillus_cereus_GCA_001913545	94.3877
D2_orthoani_1thread_trial3	Bacillus_cereus_GCA_001044955	91.3946
D2_orthoani_1thread_trial3	Bacillus_cereus_GCA_001913575	91.6476
D2_orthoani_1thread_trial3	Bacillus_mycoides_GCA_002001145	82.414
D2_orthoani_1thread_trial3	Bacillus_cereus_VD115_GCA_000290835	90.546
D2_orthoani_1thread_trial3	Bacillus_cereus_BAG2O_3_GCA_000399285	93.2624
D2_orthoani_1thread_trial3	Bacillus_cereus_GCA_001909175	91.7256
D2_orthoani_1thread_trial3	Bacillus_anthracis_GCA_001273105	99.9741
D2_orthoani_1thread_trial3	Bacillus_cereus_GCA_001677965	91.7313
D2_orthoani_1thread_trial3	Bacillus_cereus_GCA_001719025	95.2767
D2_orthoani_1thread_trial3	Bacillus_thuringiensis_GCA_001968805	91.5344
D2_orthoani_1thread_trial3	Bacillus_anthracis_GCA_000986915	99.9642
D2_orthoani_1thread_trial3	Bacillus_cereus_GCA_001044855	91.479
D2_orthoani_1thread_trial3	Bacillus_cereus_IS075_GCA_000290935	94.7982
D2_orthoani_1thread_trial3	Bacillus_cereus_G9241_GCA_000167215	94.964
D2_orthoani_1thread_trial3	Bacillus_anthracis_str__Kruger_B_GCA_000167295	99.9136
D2_orthoani_1thread_trial3	Bacillus_cereus_GCA_001901235	97.5958
D2_orthoani_1thread_trial3	Bacillus_cereus_GCA_001583955	89.4549
D2_orthoani_1thread_trial3	Bacillus_thuringiensis_GCA_001757755	90.9214
D2_orthoani_1thread_trial3	Bacillus_cereus_GCA_001913465	95.2962
D2_orthoani_1thread_trial3	Bacillus_anthracis_GCA_001029875	97.8417
D2_orthoani_1thread_trial3	Bacillus_cereus_GCA_001044665	91.6536
D2_orthoani_1thread_trial3	Bacillus_cereus_GCA_001982845	97.2516
D2_orthoani_1thread_trial3	Bacillus_thuringiensis_serovar_thuringiensis_str__T01001_NZ_CM000748	91.4192
D2_orthoani_1thread_trial3	Bacillus_cereus_GCA_001044895	95.0264
D2_orthoani_1thread_trial3	Bacillus_cereus_GCA_001286905	95.0453
D2_orthoani_1thread_trial3	Bacillus_cereus_LCT_BC244_GCA_000256545	95.3297
D2_orthoani_1thread_trial3	Bacillus_cereus_GCA_001077095	91.7276
D2_orthoani_1thread_trial3	Bacillus_cereus_VDM053_GCA_000399465	89.984
D2_orthoani_1thread_trial3	Bacillus_cereus_VD196_GCA_000399125	91.5751
D2_orthoani_1thread_trial3	Bacillus_cereus_GCA_001583875	91.5689
D2_orthoani_1thread_trial3	Bacillus_cereus_AH820_NC_011773	98.5014
D2_orthoani_1thread_trial3	Bacillus_cereus_NZ_CP018935	98.4546
D2_orthoani_1thread_trial3	Bacillus_cereus_GCA_001619355	92.8115
D2_orthoani_1thread_trial3	Bacillus_anthracis_GCA_000793525	99.9468
D2_orthoani_1thread_trial3	Bacillus_anthracis_GCA_001835485	99.9707
D2_orthoani_1thread_trial3	Bacillus_cereus_BMG1_7_GCA_000399345	91.4244
D2_orthoani_1thread_trial3	Bacillus_cereus_GCA_001901905	94.2783
D2_orthoani_1thread_trial3	Bacillus_cereus_03BB102_NZ_CP009318	97.4874
D2_orthoani_1thread_trial3	Bacillus_thuringiensis_Bt407_NC_018877	91.4489
D2_orthoani_1thread_trial3	Bacillus_cereus_GCA_001901925	95.0397
D2_orthoani_1thread_trial3	Bacillus_anthracis_NZ_CP009328	99.9579
D2_orthoani_1thread_trial3	Bacillus_anthracis_GCA_001273025	99.9757
D2_orthoani_1thread_trial3	Bacillus_thuringiensis_NZ_CP014847	91.3566
D2_orthoani_1thread_trial3	Bacillus_anthracis_str__Australia_94_GCA_000167335	99.9743
D2_orthoani_1thread_trial3	Bacillus_cereus_BtB2_4_GCA_000293605	89.4159
D2_orthoani_1thread_trial3	Bacillus_anthracis_GCA_900014375	99.9678
D2_orthoani_1thread_trial3	Bacillus_cereus_NZ_CP015727	91.6642
D2_orthoani_1thread_trial3	Bacillus_cereus_ISP3191_GCA_000291135	97.8122
D2_orthoani_1thread_trial3	Bacillus_cereus_GCA_001566515	94.9819
D2_orthoani_1thread_trial3	Bacillus_anthracis_str__A0389_GCA_000219895	99.9686
D2_orthoani_1thread_trial3	Bacillus_cereus_GCA_001619425	94.2227
D2_orthoani_1thread_trial3	Bacillus_cereus_Rock1_3_NZ_CM000728	90.9315
D2_orthoani_1thread_trial3	Bacillus_anthracis_NZ_CP010813	99.9685
D2_orthoani_1thread_trial3	Bacillus_cereus_HuA3_9_GCA_000398965	89.2852
D2_orthoani_1thread_trial3	Bacillus_thuringiensis_NZ_CP012099	91.3451
D2_orthoani_1thread_trial3	Bacillus_anthracis_str__95014_GCA_000585275	99.9489
D2_orthoani_1thread_trial3	Bacillus_anthracis_NZ_CP010342	99.9507
D2_orthoani_1thread_trial3	Bacillus_anthracis_GCA_900013475	99.9689
D2_orthoani_1thread_trial3	Bacillus_thuringiensis_GCA_001883875	91.4576
D2_orthoani_1thread_trial3	Bacillus_cereus_GCA_001913305	95.8253
D2_orthoani_1thread_trial3	Bacillus_cereus_VD148_GCA_000290815	90.9141
D2_orthoani_1thread_trial3	Bacillus_cereus_GCA_001583705	95.157
D2_orthoani_1thread_trial3	Bacillus_thuringiensis_GCA_000600315	91.4785
D2_orthoani_1thread_trial3	Bacillus_cereus_GCA_001583765	94.3493
D2_orthoani_1thread_trial3	Bacillus_thuringiensis_GCA_001238465	90.8115
D2_orthoani_1thread_trial3	Bacillus_cereus_str__Schrouff_GCA_000398945	91.4233
D2_orthoani_1thread_trial3	Bacillus_anthracis_GCA_001273045	99.9723
D2_orthoani_1thread_trial3	Bacillus_anthracis_str__A1055_GCA_000167255	99.9047
D2_orthoani_1thread_trial3	Bacillus_mycoides_GCA_001541985	89.3562
D2_orthoani_1thread_trial3	Bacillus_thuringiensis_serovar_aizawai_str__Hu4_2_GCA_000468995	91.4166
D2_orthoani_1thread_trial3	Bacillus_cereus_VDM034_GCA_000290675	89.4777
D2_orthoani_1thread_trial3	Bacillus_cereus_MSX_A1_GCA_000291195	91.3042
D2_orthoani_1thread_trial3	Bacillus_thuringiensis_serovar_sotto_str__T04001_CM000749	91.2818
D2_orthoani_1thread_trial3	Bacillus_cereus_AH1134_GCA_000181615	91.5772
D2_orthoani_1thread_trial3	Bacillus_cereus_BDRD_ST196_NZ_CM000725	89.4919
D2_orthoani_1thread_trial3	Bacillus_thuringiensis_serovar_finitimus_YBT_020_NC_017200	94.9742
D2_orthoani_1thread_trial3	Bacillus_cereus_GCA_001913555	91.3856
D2_orthoani_1thread_trial3	Bacillus_cereus_HuB13_1_GCA_000399365	91.2844
D2_orthoani_1thread_trial3	Bacillus_cereus_VD156_GCA_000290775	91.8532
D2_orthoani_1thread_trial3	Bacillus_cereus_BAG1X1_1_GCA_000399005	91.1384
D2_orthoani_1thread_trial3	Bacillus_thuringiensis_BMB171_NC_014171	91.558
D2_orthoani_1thread_trial3	Bacillus_thuringiensis_NZ_CP014282	91.7336
D2_orthoani_1thread_trial3	Bacillus_cereus_GCA_001584025	90.7583
D2_orthoani_1thread_trial3	Bacillus_cereus_HuB5_5_GCA_000291115	90.8586
D2_orthoani_1thread_trial3	Bacillus_cereus_GCA_001044635	95.3715
D2_orthoani_1thread_trial3	Bacillus_anthracis_str__Vollum_NZ_CP007666	99.9357
D2_orthoani_1thread_trial3	Bacillus_cereus_GCA_001583975	94.7805
D2_orthoani_1thread_trial3	Bacillus_anthracis_str___Ames_Ancestor__NC_007530	99.9656
D2_orthoani_1thread_trial3	Bacillus_cereus_TIAC219_GCA_000398785	91.3605
D2_orthoani_1thread_trial3	Bacillus_cereus_GCA_001619395	91.5271
D2_orthoani_1thread_trial3	Bacillus_cereus_Rock4_2_NZ_CM000734	91.5325
D2_orthoani_1thread_trial3	Bacillus_cereus_BAG1X1_3_GCA_000291055	89.9231
D2_orthoani_1thread_trial3	Bacillus_cereus_BAG2O_1_GCA_000399265	91.0973
D2_orthoani_1thread_trial3	Bacillus_thuringiensis_serovar_kurstaki_GCA_001880125	91.3091
D2_orthoani_1thread_trial3	Bacillus_cereus_FRI_35_NC_018491	94.4986
D2_orthoani_1thread_trial3	Bacillus_thuringiensis_GCA_001757695	91.6336
D2_orthoani_1thread_trial3	Bacillus_cereus_W_GCA_000181595	98.637
D2_orthoani_1thread_trial3	Bacillus_anthracis_NZ_CP007704	99.9649
D2_orthoani_1thread_trial3	Bacillus_anthracis_str__Sen3_GCA_000359445	99.9568
D2_orthoani_1thread_trial3	Bacillus_cereus_AH1273_NZ_CM000741	89.9529
D2_orthoani_1thread_trial3	Bacillus_cereus_GCA_001619465	94.9712
D2_orthoani_1thread_trial3	Bacillus_anthracis_str__A0174_GCA_000182055	99.9608
D2_orthoani_1thread_trial3	Bacillus_anthracis_str__Sen2Col2_GCA_000359425	99.9634
D2_orthoani_1thread_trial3	Bacillus_thuringiensis_NZ_CP011349	91.3407
D2_orthoani_1thread_trial3	Bacillus_anthracis_GCA_001272985	99.9711
D2_orthoani_1thread_trial3	Bacillus_cereus_GCA_001008665	91.4936
D2_orthoani_1thread_trial3	Bacillus_cereus_BAG2O_2_GCA_000412315	90.9145
D2_orthoani_1thread_trial3	Bacillus_thuringiensis_str__Al_Hakam_NC_008600	97.6402
D2_orthoani_1thread_trial3	Bacillus_thuringiensis_JM_Mgvxx_63_GCA_000503755	91.3701
D2_orthoani_1thread_trial3	Bacillus_cereus_GCA_001044775	91.1158
D2_orthoani_1thread_trial3	Bacillus_mycoides_GCA_001484805	89.3354
D2_orthoani_1thread_trial3	Bacillus_anthracis_GCA_001273065	99.9548
D2_orthoani_1thread_trial3	Bacillus_anthracis_9080_G_NZ_CM002398	99.9867
D2_orthoani_1thread_trial3	Bacillus_anthracis_str__UR_1_GCA_000292565	99.9556
D2_orthoani_1thread_trial3	Bacillus_anthracis_str__A16R_CP001974	99.9622
D2_orthoani_1thread_trial3	Bacillus_thuringiensis_serovar_tolworthi_NZ_AP014864	91.5948
D2_orthoani_1thread_trial3	Bacillus_thuringiensis_serovar_kurstaki_str__YBT_1520_NZ_CP004858	91.4718
D2_orthoani_1thread_trial3	Bacillus_thuringiensis_serovar_alesti_NZ_CP015176	91.3872
D2_orthoani_1thread_trial3	Bacillus_thuringiensis_serovar_kurstaki_NZ_CP010005	91.4502
D2_orthoani_1thread_trial3	Bacillus_cereus_ATCC_14579_NC_004722	91.6678
D2_orthoani_1thread_trial3	Bacillus_anthracis_NZ_CP018903	99.9254
D2_orthoani_1thread_trial3	Bacillus_anthracis_GCA_900013485	99.9709
D2_orthoani_1thread_trial3	Bacillus_cereus_BAG1O_2_GCA_000291015	90.8938
D2_orthoani_1thread_trial3	Bacillus_anthracis_GCA_001015005	99.9719
D2_orthoani_1thread_trial3	Bacillus_mycoides_GCA_000746925	85.7443
D2_orthoani_1thread_trial3	Bacillus_cereus_GCA_001913455	91.4106
D2_orthoani_1thread_trial3	Bacillus_anthracis_NZ_CP019588	99.9561
D2_orthoani_1thread_trial3	Bacillus_cereus_HuB4_10_GCA_000291095	90.6896
D2_orthoani_1thread_trial3	Bacillus_anthracis_GCA_001273125	99.969
D2_orthoani_1thread_trial3	Bacillus_cereus_Q1_NC_011969	95.1122
D2_orthoani_1thread_trial3	Bacillus_thuringiensis_serovar_pulsiensis_BGSC_4CC1_NZ_CM000757	98.4588
D2_orthoani_1thread_trial3	Bacillus_anthracis_str__A0488_GCA_000181835	99.9623
D2_orthoani_1thread_trial3	Bacillus_cereus_GCA_001699805	91.513
D2_orthoani_1thread_trial3	Bacillus_thuringiensis_GCA_001757675	91.611
D2_orthoani_1thread_trial3	Bacillus_cereus_GCA_001583745	91.6258
D2_orthoani_1thread_trial3	Bacillus_cereus_GCA_001044655	91.6418
D2_orthoani_1thread_trial3	Bacillus_cereus_GCA_001729295	91.673
D2_orthoani_1thread_trial3	Bacillus_cereus_BAG1X2_2_GCA_000399085	91.2843
D2_orthoani_1thread_trial3	Bacillus_anthracis_CP019726	99.8306
D2_orthoani_1thread_trial3	Bacillus_anthracis_NZ_CP012720	99.9691
D2_orthoani_1thread_trial3	Bacillus_thuringiensis_serovar_kurstaki_str__HD_1_NZ_CP004870	91.3864
D2_orthoani_1thread_trial3	Bacillus_anthracis_GCA_000783055	99.9544
D2_orthoani_1thread_trial3	Bacillus_cereus_BAG4O_1_GCA_000291435	91.54
D2_orthoani_1thread_trial3	Bacillus_anthracis_NZ_CP010792	99.951
D2_orthoani_1thread_trial3	Bacillus_cereus_GCA_001604665	94.3483
D2_orthoani_1thread_trial3	Bacillus_anthracis_GCA_000740925	99.9702
D2_orthoani_1thread_trial3	Bacillus_cereus_GCA_001566705	91.7869
D2_orthoani_1thread_trial3	Bacillus_anthracis_GCA_000782885	99.9505
D2_orthoani_1thread_trial3	Bacillus_cereus_NZ_CP012483	91.5024
D2_orthoani_1thread_trial3	Bacillus_anthracis_NZ_CP009902	99.8944
D2_orthoani_1thread_trial3	Bacillus_thuringiensis_T01_328_GCA_000387405	91.4241
D2_orthoani_1thread_trial3	Bacillus_cereus_MSX_A12_GCA_000291235	94.9781
D2_orthoani_1thread_trial3	Bacillus_cereus_E33L_NC_006274	97.374
D2_orthoani_1thread_trial3	Bacillus_thuringiensis_serovar_coreanensis_CP016194	91.5379
D2_orthoani_1thread_trial3	Bacillus_anthracis_NZ_CP009544	99.97
D2_orthoani_1thread_trial3	Bacillus_cereus_IS845_00_GCA_000399205	94.8381
D2_orthoani_1thread_trial3	Bacillus_cereus_GCA_001583925	94.7048
D2_orthoani_1thread_trial3	Bacillus_anthracis_str__Heroin_Ba4599_GCA_000278385	99.9654
D2_orthoani_1thread_trial3	Bacillus_cereus_BAG4X12_1_GCA_000291415	91.5396
D2_orthoani_1thread_trial3	Bacillus_cereus_GCA_000987785	94.2429
D2_orthoani_1thread_trial3	Bacillus_anthracis_str__Carbosap_GCA_000310045	99.973
D2_orthoani_1thread_trial3	Bacillus_mycoides_GCA_000746965	82.2261
D2_orthoani_1thread_trial3	Bacillus_anthracis_str__Sterne_NZ_CP009541	99.965
D2_orthoani_1thread_trial3	Bacillus_anthracis_str__CNEVA_9066_GCA_000167235	99.9292
D2_orthoani_1thread_trial3	Bacillus_anthracis_str__Ames_NC_003997	99.9786
D2_orthoani_1thread_trial3	Bacillus_anthracis_GCA_001273005	99.9753
D2_orthoani_1thread_trial3	Bacillus_cereus_GCA_002003645	95.0566
D2_orthoani_1thread_trial3	Bacillus_cereus_ATCC_10876_GCA_000743815	91.5772
D2_orthoani_1thread_trial3	Bacillus_cereus_GCA_001044745	92.9496
D2_orthoani_1thread_trial3	Bacillus_anthracis_NZ_CP009697	99.9228
D2_orthoani_1thread_trial3	Bacillus_anthracis_GCA_000782895	99.9646
D2_orthoani_1thread_trial3	Bacillus_cereus_HuA2_3_GCA_000399405	90.8381
D2_orthoani_1thread_trial3	Bacillus_cereus_GCA_001901885	95.1601
D2_orthoani_1thread_trial3	Bacillus_anthracis_str__V770_NP_1R_NZ_CP009598	99.9643
D2_orthoani_1thread_trial3	Bacillus_thuringiensis_GCA_001883945	91.4694
D2_orthoani_1thread_trial3	Bacillus_cereus_VDM062_GCA_000290655	89.4546
D2_orthoani_1thread_trial3	Bacillus_cereus_GCA_001058585	91.6629
D2_orthoani_1thread_trial3	Bacillus_anthracis_GCA_001273085	99.9725
D2_orthoani_1thread_trial3	Bacillus_cereus_GCA_001982815	95.1672
D2_orthoani_1thread_trial3	Bacillus_anthracis_NZ_CP009341	99.9576
D2_orthoani_1thread_trial3	Bacillus_thuringiensis_serovar_indiana_NZ_CP010106	91.5547
D2_orthoani_1thread_trial3	Bacillus_cereus_GCA_001936485	98.4411
D2_orthoani_1thread_trial3	Bacillus_anthracis_GCA_900014345	99.9718
D2_orthoani_1thread_trial3	Bacillus_cereus_GCA_001883975	91.6087
D2_orthoani_1thread_trial3	Bacillus_cereus_GCA_001982935	95.1503
D2_orthoani_1thread_trial3	Bacillus_thuringiensis_serovar_morrisoni_GCA_000833655	91.2191
D2_orthoani_1thread_trial3	Bacillus_cereus_NZ_CP011153	91.5634
D2_orthoani_1thread_trial3	Bacillus_anthracis_str__Sterne_NC_005945	99.9693
D2_orthoani_1thread_trial3	Bacillus_cereus_GCA_001008585	95.1165
D2_orthoani_1thread_trial3	Bacillus_cereus_GCA_001044715	91.7517
D2_orthoani_1thread_trial3	Bacillus_thuringiensis_serovar_kurstaki_str__HD73_NC_020238	91.4919
D2_orthoani_1thread_trial3	Bacillus_cereus_AH621_NZ_CM000719	89.4609
D2_orthoani_1thread_trial3	Bacillus_thuringiensis_DAR_81934_NZ_CM001804	91.5711
D2_orthoani_1thread_trial3	Bacillus_anthracis_GCA_900012555	99.952
D2_orthoani_1thread_trial3	Bacillus_mycoides_GCA_001044935	89.5093
D2_orthoani_1thread_trial3	Bacillus_cereus_LCT_BC235_GCA_000440055	95.3318
D2_orthoani_1thread_trial3	Bacillus_cereus_AH1272_NZ_CM000740	90.0268
D2_orthoani_1thread_trial3	Bacillus_cereus_GCA_001566385	95.2338
D2_orthoani_1thread_trial3	Bacillus_cereus_GCA_001043655	91.6333
D2_orthoani_1thread_trial3	Bacillus_cereus_GCA_001008655	93.1875
D2_orthoani_1thread_trial3	Bacillus_cereus_GCA_001913325	95.3317
D2_orthoani_1thread_trial3	Bacillus_cereus_GCA_001913295	95.3962
D2_orthoani_1thread_trial3	Bacillus_cereus_BAG2X1_3_GCA_000291515	90.4302
D2_orthoani_1thread_trial3	Bacillus_thuringiensis_NZ_CP010088	97.8223
D2_orthoani_1thread_trial3	Bacillus_cereus_GCA_001566355	94.3455
D2_orthoani_1thread_trial3	Bacillus_anthracis_NZ_CM002879	99.9511
D2_orthoani_1thread_trial3	Bacillus_thuringiensis_GCA_000948325	94.8659
D2_orthoani_1thread_trial3	Bacillus_cereus_NZ_CP009369	94.6938
D2_orthoani_1thread_trial3	Bacillus_cereus_VD102_GCA_000290875	95.2512
D2_orthoani_1thread_trial3	Bacillus_cereus_GCA_001566535	95.2348
D2_orthoani_1thread_trial3	Bacillus_thuringiensis_serovar_aizawai_GCA_001880115	91.4228
D2_orthoani_1thread_trial3	Bacillus_cereus_MC118_GCA_000399245	89.0968
D2_orthoani_1thread_trial3	Bacillus_anthracis_str__Carbosap_GCA_000732465	99.9565
D2_orthoani_1thread_trial3	Bacillus_cereus_GCA_001584085	91.3724
D2_orthoani_1thread_trial3	Bacillus_cereus_IS195_GCA_000399225	94.7943
D2_orthoani_1thread_trial3	Bacillus_anthracis_GCA_000783165	99.9608
D2_orthoani_1thread_trial3	Bacillus_cereus_F_NZ_CM001787	94.3052
D2_orthoani_1thread_trial3	Bacillus_cereus_GCA_001982925	95.1755
D2_orthoani_1thread_trial3	Bacillus_cereus_GCA_001583845	91.6152
D2_orthoani_1thread_trial3	Bacillus_thuringiensis_HD1002_NZ_CP009351	91.3095
D2_orthoani_1thread_trial3	Bacillus_cereus_GCA_001913615	95.3492
D2_orthoani_1thread_trial3	Bacillus_thuringiensis_GCA_900108905	91.4704
D2_orthoani_1thread_trial3	Bacillus_cereus_NZ_CP011151	91.4674
D2_orthoani_1thread_trial3	Bacillus_thuringiensis_serovar_israelensis_GCA_000585975	91.4936
D2_orthoani_1thread_trial3	Bacillus_cereus_AH676_NZ_CM000738	91.6413
D2_orthoani_1thread_trial3	Bacillus_cereus_G9842_NC_011772	91.378
D2_orthoani_1thread_trial3	Bacillus_cereus_BAG3O_1_GCA_000399645	93.3437
D2_orthoani_1thread_trial3	Bacillus_cereus_VDM022_GCA_000290695	89.3243
D2_orthoani_1thread_trial3	Bacillus_cereus_BAG6O_2_GCA_000293545	89.1011
D2_orthoani_1thread_trial3	Bacillus_anthracis_str__SVA11_NZ_CP006742	99.9245
D2_orthoani_1thread_trial3	Bacillus_cereus_GCA_000948345	91.4451
D2_orthoani_1thread_trial3	Bacillus_cereus_VD048_GCA_000290915	89.4002
D2_orthoani_1thread_trial3	Bacillus_thuringiensis_serovar_pondicheriensis_BGSC_4BA1_NZ_CM000755	98.4408
D2_orthoani_1thread_trial3	Bacillus_anthracis_GCA_000697515	99.9631
D2_orthoani_1thread_trial3	Bacillus_cereus_GCA_900155895	93.1016
D2_orthoani_1thread_trial3	Bacillus_anthracis_GCA_000783035	99.9419
D2_orthoani_1thread_trial3	Bacillus_cereus_BAG6X1_2_GCA_000291355	89.5792
D2_orthoani_1thread_trial3	Bacillus_anthracis_GCA_900014335	99.9675
D2_orthoani_1thread_trial3	Bacillus_cereus_GCA_001913395	95.2153
D2_orthoani_1thread_trial3	Bacillus_anthracis_NZ_CP012724	99.9797
D2_orthoani_1thread_trial3	Bacillus_cereus_GCA_001044575	93.1609
D2_orthoani_1thread_trial3	Bacillus_cereus_ATCC_4342_GCA_000746865	95.1314
D2_orthoani_1thread_trial3	Bacillus_cereus_Rock1_15_NZ_CM000729	91.6672
D2_orthoani_1thread_trial3	Bacillus_thuringiensis_MC28_NC_018693	90.7102
D2_orthoani_1thread_trial3	Bacillus_cereus_GCA_001044645	91.5377
D2_orthoani_1thread_trial3	Bacillus_thuringiensis_NZ_CP013055	91.3876
D2_orthoani_1thread_trial3	Bacillus_thuringiensis_serovar_andalousiensis_BGSC_4AW1_NZ_CM000754	98.3617
D2_orthoani_1thread_trial3	Bacillus_cereus_VD118_GCA_000399525	89.021
D2_orthoani_1thread_trial3	Bacillus_cereus_03BB102_NC_012472	97.527
D2_orthoani_1thread_trial3	Bacillus_thuringiensis_NZ_CP015150	91.377
D2_orthoani_1thread_trial3	Bacillus_anthracis_NZ_CP010852	99.9742
D2_orthoani_1thread_trial3	Bacillus_cereus_AH1271_NZ_CM000739	93.051
D2_orthoani_1thread_trial3	Bacillus_cereus_GCA_001044485	91.5112
D2_orthoani_1thread_trial3	Bacillus_cereus_GCA_001583855	97.4518
D2_orthoani_1thread_trial3	Bacillus_mycoides_NZ_CP009692	89.6283
D2_orthoani_1thread_trial3	Bacillus_cereus_LCT_BC25_GCA_000440035	95.3198
D2_orthoani_1thread_trial3	_Bacillus_thuringiensis__serovar_konkukian_str__97_27_NC_005957	97.808
D2_orthoani_1thread_trial3	Bacillus_cereus_VD166_GCA_000290755	91.5665
D2_orthoani_1thread_trial3	Bacillus_cereus_GCA_001566455	95.0328
D2_orthoani_1thread_trial3	Bacillus_mycoides_GCA_000948355	90.0052
D2_orthoani_1thread_trial3	Bacillus_cereus_SJ1_GCA_000177295	97.5791
D2_orthoani_1thread_trial3	Bacillus_cereus_GCA_001059825	94.3606
D2_orthoani_1thread_trial3	Bacillus_cereus_GCA_001901815	95.1971
D2_orthoani_1thread_trial3	Bacillus_anthracis_NZ_CP012721	99.9691
D2_orthoani_1thread_trial3	Bacillus_thuringiensis_NZ_CP009720	98.7082
D2_orthoani_1thread_trial3	Bacillus_cereus_GCA_001619405	91.5646
D2_orthoani_1thread_trial3	Bacillus_cereus_GCA_001584005	94.3009
D2_orthoani_1thread_trial3	Bacillus_anthracis_GCA_000783015	99.9358
D2_orthoani_1thread_trial3	Bacillus_anthracis_8903_G_NZ_CM002401	99.9777
D2_orthoani_1thread_trial3	Bacillus_cereus_NZ_CP009941	94.9632
D2_orthoani_1thread_trial3	Bacillus_cereus_ATCC_4342_NZ_CM000721	95.1619
D2_orthoani_1thread_trial3	Bacillus_anthracis_GCA_000783155	99.9565
D2_orthoani_1thread_trial3	Bacillus_cereus_biovar_anthracis_str__CI_NC_014335	98.0192
D2_orthoani_1thread_trial3	Bacillus_thuringiensis_serovar_israelensis_ATCC_35646_GCA_000167695	90.8715
D2_orthoani_1thread_trial3	Bacillus_thuringiensis_GCA_001296435	91.3454
D2_orthoani_1thread_trial3	Bacillus_cereus_GCA_001901895	94.2335
D2_orthoani_1thread_trial3	Bacillus_cereus_GCA_001583755	90.8131
D2_orthoani_1thread_trial3	Bacillus_pseudomycoides_DSM_12442_NZ_CM000745	82.2194
D2_orthoani_1thread_trial3	Bacillus_cereus_CER057_GCA_000291335	89.4468
D2_orthoani_1thread_trial3	Bacillus_cereus_BAG5X12_1_GCA_000399325	91.5584
D2_orthoani_1thread_trial3	Bacillus_cereus_Rock3_29_NZ_CM000731	90.8293
D2_orthoani_1thread_trial3	Bacillus_cereus_BAG6X1_1_GCA_000293565	93.1488
D2_orthoani_1thread_trial3	Bacillus_cereus_GCA_001619445	91.5887
D2_orthoani_1thread_trial3	Bacillus_cereus_NZ_CP018931	98.4518
D2_orthoani_1thread_trial3	Bacillus_cereus_GCA_001044795	95.2481
D2_orthoani_1thread_trial3	Bacillus_cereus_H3081_97_GCA_000171035	94.9024
D2_orthoani_1thread_trial3	Bacillus_anthracis_str__BF1_GCA_000295695	99.9258
D2_orthoani_1thread_trial3	Bacillus_cereus_GCA_001008595	91.7289
D2_orthoani_1thread_trial3	Bacillus_cereus_GCA_001913625	91.6961
D2_orthoani_1thread_trial3	Bacillus_thuringiensis_GCA_001757685	91.6855
D2_orthoani_1thread_trial3	Bacillus_cereus_VD045_GCA_000291215	91.4686
D2_orthoani_1thread_trial3	Bacillus_cereus_BAG2X1_2_GCA_000291495	93.1186
D2_orthoani_1thread_trial3	Bacillus_thuringiensis_LM1212_GCA_000500585	94.8014
D2_orthoani_1thread_trial3	Bacillus_anthracis_GCA_001276995	99.9504
D2_orthoani_1thread_trial3	Bacillus_cereus_GCA_001883965	91.543
D2_orthoani_1thread_trial3	Bacillus_cereus_BAG1X2_1_GCA_000399065	91.117
D2_orthoani_1thread_trial3	Bacillus_cereus_BDRD_ST24_NZ_CM000723	91.6233
D2_orthoani_1thread_trial3	Bacillus_cereus_VD136_GCA_000399485	82.4752
D2_orthoani_1thread_trial3	Bacillus_cereus_GCA_001583865	91.576
D2_orthoani_1thread_trial3	Bacillus_cereus_GCA_000773635	91.4504
D2_orthoani_1thread_trial3	Bacillus_cereus_GCA_001982895	95.167
D2_orthoani_1thread_trial3	Bacillus_anthracis_GCA_001277085	99.9632
D2_orthoani_1thread_trial3	Bacillus_thuringiensis_GCA_001757745	91.4927
D2_orthoani_1thread_trial3	Bacillus_cereus_GCA_000743865	95.0261
D2_orthoani_1thread_trial3	Bacillus_anthracis_GCA_001273145	99.9542
D2_orthoani_1thread_trial3	Bacillus_anthracis_NZ_CP012728	99.9791
D2_orthoani_1thread_trial3	Bacillus_cereus_GCA_001044475	95.3529
D2_orthoani_1thread_trial3	Bacillus_cereus_B5_2_GCA_000399625	93.2856
D2_orthoani_1thread_trial3	Bacillus_cereus_NZ_CP009686	91.7157
D2_orthoani_1thread_trial3	Bacillus_anthracis_GCA_000783135	99.9482
D2_orthoani_1thread_trial3	Bacillus_thuringiensis_serovar_pakistani_str__T13001_NZ_CM000750	91.7461
D2_orthoani_1thread_trial3	Bacillus_anthracis_str__Tsiankovskii_I_GCA_000181675	99.9643
D2_orthoani_1thread_trial3	Bacillus_cereus_GCA_001008645	97.967
D2_orthoani_1thread_trial3	Bacillus_thuringiensis_serovar_kurstaki_str__T03a001_NZ_CM000751	91.5143
D2_orthoani_1thread_trial3	Bacillus_thuringiensis_serovar_aizawai_str__Leapi01_GCA_000468975	91.4234
D2_orthoani_1thread_trial3	Bacillus_cereus_GCA_001913315	94.9545
D2_orthoani_1thread_trial3	Bacillus_thuringiensis_serovar_galleriae_NZ_CP010089	91.4727
D2_orthoani_1thread_trial3	Bacillus_mycoides_Rock3_17_NZ_CM000744	82.2462
D2_orthoani_1thread_trial3	Bacillus_cereus_GCA_001901245	92.7552
D2_orthoani_1thread_trial3	Bacillus_cereus_NZ_CP011145	91.6664
D2_orthoani_1thread_trial3	Bacillus_cereus_AND1407_GCA_000290995	95.0142
D2_orthoani_1thread_trial3	Bacillus_cereus_GCA_001044875	91.3862
D2_orthoani_1thread_trial3	Bacillus_cereus_AH603_NZ_CM000737	89.3478
D2_orthoani_1thread_trial3	Bacillus_anthracis_str__A16_NZ_CP001970	99.9763
D2_orthoani_1thread_trial3	Bacillus_anthracis_GCA_001278445	97.803
D2_orthoani_1thread_trial3	Bacillus_anthracis_NZ_CP012726	99.9785
D2_orthoani_1thread_trial3	Bacillus_cereus_GCA_001044585	98.1189
D2_orthoani_1thread_trial3	Bacillus_anthracis_52_G_NZ_CM002395	100.0
D2_orthoani_1thread_trial3	Bacillus_cereus_GCA_001913475	91.496
D2_orthoani_1thread_trial3	Bacillus_cereus_NC7401_NC_016771	95.0053
D2_orthoani_1thread_trial3	Bacillus_cereus_GCA_001619385	94.9903
D2_orthoani_1thread_trial3	Bacillus_cereus_GCA_001584065	89.4876
D2_orthoani_1thread_trial3	Bacillus_cereus_GCA_001583685	91.4553
D2_orthoani_1thread_trial3	Bacillus_thuringiensis_DB27_GCA_000530375	91.4595
D2_orthoani_1thread_trial3	Bacillus_cereus_Rock3_44_NZ_CM000733	82.4636
D2_orthoani_1thread_trial3	Bacillus_cereus_VD146_GCA_000399425	89.3398
D2_orthoani_1thread_trial3	Bacillus_cereus_GCA_001913385	95.2339
D2_orthoani_1thread_trial3	Bacillus_cereus_GCA_000688755	94.9564
D2_orthoani_1thread_trial3	Bacillus_anthracis_GCA_000697555	99.929
D2_orthoani_1thread_trial3	Bacillus_thuringiensis_GCA_001677055	91.6171
D2_orthoani_1thread_trial3	Bacillus_cereus_VD200_GCA_000290715	91.6866
D2_orthoani_1thread_trial3	Bacillus_anthracis_NZ_CP009331	99.9526
D2_orthoani_1thread_trial3	Bacillus_cereus_BAG5X2_1_GCA_000291375	93.1298
D2_orthoani_1thread_trial3	Bacillus_cereus_GCA_001044555	94.2846
D2_orthoani_1thread_trial3	Bacillus_cereus_VD022_GCA_000290955	91.3776
D2_orthoani_1thread_trial3	Bacillus_anthracis_str__A0442_GCA_000181935	99.9139
D2_orthoani_1thread_trial3	Bacillus_cereus_GCA_001895235	91.7341
D2_orthoani_1thread_trial3	Bacillus_cereus_MC67_GCA_000291155	89.2114
D2_orthoani_1thread_trial3	Bacillus_thuringiensis_serovar_morrisoni_NZ_CP010577	91.437
D2_orthoani_1thread_trial3	Bacillus_cereus_GCA_001940365	91.4651
D2_orthoani_1thread_trial3	Bacillus_cereus_GCA_001286825	98.7364
D2_orthoani_1thread_trial3	Bacillus_anthracis_GCA_000782905	99.9436
D2_orthoani_1thread_trial3	Bacillus_cereus_GCA_001044815	93.1566
D2_orthoani_1thread_trial3	Bacillus_cereus_ATCC_10987_NC_003909	94.3202
D2_orthoani_1thread_trial3	Bacillus_cereus_HD73_GCA_000293685	91.3861
D2_orthoani_1thread_trial3	Bacillus_cereus_BAG1O_3_GCA_000412975	91.3909
D2_orthoani_1thread_trial3	Bacillus_anthracis_GCA_001883895	97.0903
D2_orthoani_1thread_trial3	Bacillus_thuringiensis_serovar_kurstaki_str__HD_1_GCA_000710255	91.4238
D2_orthoani_1thread_trial3	Bacillus_anthracis_str__A0465_GCA_000181995	99.9275
D2_orthoani_1thread_trial3	Bacillus_anthracis_GCA_000986935	99.9636
D2_orthoani_1thread_trial3	Bacillus_anthracis_GCA_000697535	99.9497
D2_orthoani_1thread_trial3	Bacillus_cereus_GCA_001619285	91.5529
D2_orthoani_1thread_trial3	Bacillus_anthracis_str__Gmb1_GCA_000359465	99.9596
D2_orthoani_1thread_trial3	Bacillus_cereus_GCA_001059175	91.6805
D2_orthoani_1thread_trial3	Bacillus_cereus_BAG4X2_1_GCA_000293505	90.8173
D2_orthoani_1thread_trial3	Bacillus_cereus_GCA_000935235	91.5766
D2_orthoani_1thread_trial3	Bacillus_cereus_HuA2_1_GCA_000293705	89.367
D2_orthoani_1thread_trial3	Bacillus_cereus_VDM006_GCA_000399585	82.5423
D2_orthoani_1thread_trial3	Bacillus_anthracis_GCA_001883885	97.7153
D2_orthoani_1thread_trial3	Bacillus_cereus_BAG3X2_1_GCA_000291475	90.0234
D2_orthoani_1thread_trial3	Bacillus_anthracis_NZ_CP009700	99.9174
D2_orthoani_1thread_trial3	Bacillus_cereus_NZ_CP018933	98.4797
D2_orthoani_1thread_trial3	Bacillus_thuringiensis_HD_771_NC_018500	91.3191
D2_orthoani_1thread_trial3	Bacillus_cereus_Rock3_28_NZ_CM000730	90.7949
D2_orthoani_1thread_trial3	Bacillus_cereus_HuB1_1_GCA_000293725	91.5154
D2_orthoani_1thread_trial3	Bacillus_anthracis_NZ_CP007618	99.8945
D2_orthoani_1thread_trial3	Bacillus_anthracis_str__3154_GCA_000319695	99.9776
D2_orthoani_1thread_trial3	Bacillus_cereus_GCA_001059875	94.434
D2_orthoani_1thread_trial3	Bacillus_anthracis_NZ_CP015779	99.9725
D2_orthoani_1thread_trial3	Bacillus_cereus_GCA_001982805	95.188
D2_orthoani_1thread_trial3	Bacillus_mycoides_Rock1_4_NZ_CM000743	82.2654
D2_orthoani_1thread_trial3	Bacillus_mycoides_DSM_2048_NZ_CM000742	89.5209
D2_orthoani_1thread_trial3	Bacillus_anthracis_str__H9401_NC_017729	99.9551
D2_orthoani_1thread_trial3	Bacillus_cereus_VDM019_GCA_000399045	89.3987
D2_orthoani_1thread_trial3	Bacillus_cereus_NZ_CP011155	91.8636
D2_orthoani_1thread_trial3	Bacillus_anthracis_GCA_000793565	99.9446
D2_orthoani_1thread_trial3	Bacillus_anthracis_GCA_001278435	97.9284
D2_orthoani_1thread_trial3	Bacillus_cereus_GCA_001579695	91.7385
D2_orthoani_1thread_trial3	Bacillus_cereus_GCA_001932005	93.1786
D2_orthoani_1thread_trial3	Bacillus_anthracis_NZ_CP008752	99.9713
D2_orthoani_1thread_trial3	Bacillus_anthracis_str__Turkey32_NZ_CP009315	99.9602
D2_orthoani_1thread_trial3	Bacillus_cereus_NZ_CP015589	95.0405
D2_orthoani_1thread_trial3	Bacillus_cereus_03BB108_GCA_000181655	97.2369
D2_orthoani_1thread_trial3	Bacillus_cereus_95_8201_NZ_CM000727	98.6014
D2_orthoani_1thread_trial3	Bacillus_anthracis_str__CDC_684_NC_012581	99.9525
D2_orthoani_1thread_trial3	Bacillus_cereus_R309803_NZ_CM000720	91.4195
D2_orthoani_1thread_trial3	Bacillus_thuringiensis_NZ_CP016588	91.531
D2_orthoani_1thread_trial3	Bacillus_thuringiensis_YBT_1518_NC_022873	91.4172
D2_orthoani_1thread_trial3	Bacillus_cereus_GCA_001683695	94.2846
D2_orthoani_1thread_trial3	Bacillus_cereus_VD169_GCA_000290735	91.6301
D2_orthoani_1thread_trial3	Bacillus_thuringiensis_GCA_001756265	93.1335
D2_orthoani_1thread_trial3	Bacillus_anthracis_str__V770_NP1_R_GCA_000521345	99.9442
D2_orthoani_1thread_trial3	Bacillus_cereus_BAG5O_1_GCA_000291395	90.8264
D2_orthoani_1thread_trial3	Bacillus_cereus_GCA_001566465	95.0405
D2_orthoani_1thread_trial3	Bacillus_thuringiensis_serovar_kurstaki_str__YBT_1520_NZ_CP007607	91.4748
D2_orthoani_1thread_trial3	Bacillus_anthracis_GCA_900013465	99.9687
D2_orthoani_1thread_trial3	Bacillus_cereus_GCA_001883865	91.7568
D2_orthoani_1thread_trial3	Bacillus_cereus_BDRD_Cer4_NZ_CM000726	91.6217
D2_orthoani_1thread_trial3	Bacillus_cereus_NZ_CP009596	98.6278
D2_orthoani_1thread_trial3	Bacillus_cereus_VDM021_GCA_000399605	82.4519
D2_orthoani_1thread_trial3	Bacillus_cereus_GCA_001008575	95.1621
D2_orthoani_1thread_trial3	Bacillus_cereus_GCA_001913405	91.7633
D2_orthoani_1thread_trial3	Bacillus_anthracis_GCA_000783215	99.9652
D2_orthoani_1thread_trial3	Bacillus_cereus_BDRD_ST26_NZ_CM000724	94.986
D2_orthoani_1thread_trial3	Bacillus_cereus_GCA_001044735	95.0843
D2_orthoani_1thread_trial3	Bacillus_anthracis_GCA_000743825	99.9681
D2_orthoani_1thread_trial3	Bacillus_cereus_GCA_001583935	91.3732
D2_orthoani_1thread_trial3	Bacillus_anthracis_NZ_CP012723	99.9691
D2_orthoani_1thread_trial3	Bacillus_cereus_GCA_001913375	95.1251
D2_orthoani_1thread_trial3	Bacillus_anthracis_NZ_CP012722	99.9691
D2_orthoani_1thread_trial3	Bacillus_cereus_G9241_NZ_CP009590	94.9395
D2_orthoani_1thread_trial3	Bacillus_mycoides_GCA_000931375	89.4258
D2_orthoani_1thread_trial3	Bacillus_anthracis_GCA_000782955	99.9558
D2_orthoani_1thread_trial3	Bacillus_anthracis_CP008854	99.9355
D2_orthoani_1thread_trial3	Bacillus_cereus_GCA_001584095	94.387
D2_orthoani_1thread_trial3	Bacillus_anthracis_str__A0193_GCA_000181915	99.9641
D2_orthoani_1thread_trial3	Bacillus_anthracis_NZ_CP009464	99.9635
D2_orthoani_1thread_trial3	Bacillus_thuringiensis_str__Al_Hakam_NZ_CP009651	82.4444
D2_orthoani_1thread_trial3	Bacillus_cereus_GCA_000743195	95.0491
D2_orthoani_1thread_trial3	Bacillus_cereus_MSX_D12_GCA_000291275	95.2227
D2_orthoani_1thread_trial3	Bacillus_anthracis_GCA_000743805	99.9222
D2_orthoani_1thread_trial3	Bacillus_cereus_CER074_GCA_000291315	89.3771
D2_orthoani_1thread_trial3	Bacillus_cereus_K_5975c_GCA_000399185	91.3941
D2_orthoani_1thread_trial3	Bacillus_cereus_GCA_001913635	91.6508
D2_orthoani_1thread_trial3	Bacillus_cereus_GCA_001901305	92.7371
D2_orthoani_1thread_trial3	Bacillus_anthracis_CP008853	99.9538
D2_orthoani_1thread_trial3	Bacillus_cereus_VD142_GCA_000290975	89.1212
D2_orthoani_1thread_trial3	Bacillus_cereus_ISP2954_GCA_000399505	91.4275
D2_orthoani_1thread_trial3	Bacillus_anthracis_GCA_000782995	99.8916
D2_orthoani_1thread_trial3	Bacillus_thuringiensis_serovar_monterrey_BGSC_4AJ1_NZ_CM000752	98.5209
D2_orthoani_1thread_trial3	Bacillus_thuringiensis_GCA_001573165	94.824
D2_orthoani_1thread_trial3	Bacillus_mycoides_NZ_CP007626	82.4227
D2_orthoani_1thread_trial3	Bacillus_cereus_VD107_GCA_000290855	88.8409
D2_orthoani_1thread_trial3	Bacillus_anthracis_GCA_000783115	99.9489
D2_orthoani_1thread_trial3	Bacillus_cereus_GCA_001543815	98.4248
D2_orthoani_1thread_trial3	Bacillus_cereus_BAG5X1_1_GCA_000291295	88.9571
D2_orthoani_1thread_trial3	Bacillus_anthracis_GCA_000783075	99.9503
D2_orthoani_1thread_trial3	Bacillus_cereus_BAG3O_2_GCA_000291535	91.4441
D2_orthoani_1thread_trial3	Bacillus_cereus_VD154_GCA_000290795	91.7902
D2_orthoani_1thread_trial3	Bacillus_cereus_GCA_001008565	93.197
D2_orthoani_1thread_trial3	Bacillus_thuringiensis_serovar_berliner_ATCC_10792_NZ_CM000753	91.4065
D2_orthoani_1thread_trial3	Bacillus_anthracis_GCA_000782875	99.9532
D2_orthoani_1thread_trial3	Bacillus_anthracis_CZC5_GCA_000534935	99.966
D2_orthoani_1thread_trial3	Bacillus_cereus_CP008712	95.2632
D2_orthoani_1thread_trial3	Bacillus_cereus_GCA_001044905	95.0632
D2_orthoani_1thread_trial3	Bacillus_cereus_GCA_001982885	95.0928
D2_orthoani_1thread_trial3	Bacillus_anthracis_GCA_900011745	99.9724
D2_orthoani_1thread_trial3	Bacillus_cereus_m1293_NZ_CM000714	95.3868
D2_orthoani_1thread_trial3	Bacillus_thuringiensis_IBL_200_NZ_CM000758	91.2997
D2_orthoani_1thread_trial3	Bacillus_cereus_GCA_001683705	91.6594
D2_orthoani_1thread_trial3	Bacillus_cereus_MM3_NZ_CM000718	93.3002
D2_orthoani_1thread_trial3	Bacillus_anthracis_NZ_CP012727	99.9796
D2_orthoani_1thread_trial3	Bacillus_cereus_E33L_NZ_CP009968	97.3976
D2_orthoani_1thread_trial3	Bacillus_cereus_Rock3_42_NZ_CM000732	97.896
D2_orthoani_1thread_trial3	Bacillus_cereus_BAG6O_1_GCA_000293525	90.9075
D2_orthoani_1thread_trial3	Bacillus_thuringiensis_GCA_001757775	90.8972
D2_orthoani_1thread_trial3	Bacillus_anthracis_NZ_CP012730	99.9674
D2_orthoani_1thread_trial3	Bacillus_cereus_D17_NZ_CP009300	97.4512
D2_orthoani_1thread_trial3	Bacillus_anthracis_GCA_001677305	99.9676
D2_orthoani_1thread_trial3	Bacillus_thuringiensis_NZ_CP015350	91.4069
D2_orthoani_1thread_trial3	Bacillus_thuringiensis_serovar_tochigiensis_BGSC_4Y1_NZ_CM000746	95.0432
D2_orthoani_1thread_trial3	Bacillus_anthracis_NZ_CP010322	99.966
D1_orthoani_1thread_trial2	Amphibacillus_xylanus_NBRC_15112	62.5262
D1_orthoani_1thread_trial2	Spirochaeta_smaragdinae_DSM_11293	62.2811
D1_orthoani_1thread_trial2	Eubacterium_limosum_KIST612	62.325
D1_orthoani_1thread_trial2	Methanosarcina_thermophila_TM_1	60.8144
D1_orthoani_1thread_trial2	Gramella_forsetii_KT0803	62.0167
D1_orthoani_1thread_trial2	Catenulispora_acidiphila_DSM_44928	63.2533
D1_orthoani_1thread_trial2	Chroococcidiopsis_thermalis_PCC_7203	61.9326
D1_orthoani_1thread_trial2	Filifactor_alocis_ATCC_35896	62.4187
D1_orthoani_1thread_trial2	Borrelia_valaisiana_VS116	62.8112
D1_orthoani_1thread_trial2	Rhizobium_gallicum_bv__gallicum_R602	63.7198
D1_orthoani_1thread_trial2	Corynebacterium_marinum_DSM_44953	62.9308
D1_orthoani_1thread_trial2	Thermococcus_cleftensis	60.9311
D1_orthoani_1thread_trial2	Acidovorax_citrulli_AAC00_1	64.5573
D1_orthoani_1thread_trial2	Paenibacillus_polymyxa_SC2	62.6303
D1_orthoani_1thread_trial2	Ignisphaera_aggregans_DSM_17230	62.3425
D1_orthoani_1thread_trial2	Hyperthermus_butylicus_DSM_5456	60.3664
D1_orthoani_1thread_trial2	Desulfosporosinus_acidiphilus_SJ4	61.1327
D1_orthoani_1thread_trial2	halophilic_archaeon_DL31	61.3565
D1_orthoani_1thread_trial2	Escherichia_coli_UMN026	97.547
D1_orthoani_1thread_trial2	Paracoccus_aminophilus_JCM_7686	63.6571
D1_orthoani_1thread_trial2	Emticicia_oligotrophica_DSM_17448	61.9704
D1_orthoani_1thread_trial2	Oligotropha_carboxidovorans_OM5	63.4808
D1_orthoani_1thread_trial2	Frischella_perrara	66.3207
D1_orthoani_1thread_trial2	Stenotrophomonas_acidaminiphila	65.0547
D1_orthoani_1thread_trial2	Oscillatoria_nigro_viridis_PCC_7112	62.3859
D1_orthoani_1thread_trial2	Lysobacter_enzymogenes	64.8145
D1_orthoani_1thread_trial2	Advenella_mimigardefordensis_DPN7	64.7671
D1_orthoani_1thread_trial2	Streptococcus_sanguinis_SK36	62.1446
D1_orthoani_1thread_trial2	Mycobacterium_neoaurum_VKM_Ac_1815D	62.9201
D1_orthoani_1thread_trial2	Anoxybacillus_flavithermus_WK1	62.2474
D1_orthoani_1thread_trial2	Desulfobacterium_autotrophicum_HRM2	62.5235
D1_orthoani_1thread_trial2	Pyrobaculum_islandicum_DSM_4184	60.97
D1_orthoani_1thread_trial2	Erysipelothrix_rhusiopathiae_str__Fujisawa	62.9188
D1_orthoani_1thread_trial2	Myxococcus_xanthus_DK_1622	62.9644
D1_orthoani_1thread_trial2	Nitrosococcus_oceani_ATCC_19707	63.5251
D1_orthoani_1thread_trial2	Acidithiobacillus_ferrooxidans_ATCC_23270	63.9719
D1_orthoani_1thread_trial2	Vibrio_tasmaniensis_LGP32	67.2335
D1_orthoani_1thread_trial2	Candidatus_Evansia_muelleri	62.2841
D1_orthoani_1thread_trial2	Octadecabacter_arcticus_238	63.0971
D1_orthoani_1thread_trial2	Rubrivivax_gelatinosus_IL144	64.6999
D1_orthoani_1thread_trial2	Pelobacter_carbinolicus_DSM_2380	63.1088
D1_orthoani_1thread_trial2	Mycobacterium_sinense	62.9866
D1_orthoani_1thread_trial2	Thermovirga_lienii_DSM_17291	63.2442
D1_orthoani_1thread_trial2	Rhodovulum_sulfidophilum_DSM_1374	63.0105
D1_orthoani_1thread_trial2	Cyanobacterium_aponinum_PCC_10605	61.5002
D1_orthoani_1thread_trial2	Aeromicrobium_marinum_DSM_15272	62.729
D1_orthoani_1thread_trial2	Cyanobacterium_stanieri_PCC_7202	61.8962
D1_orthoani_1thread_trial2	Cupriavidus_metallidurans_CH34	65.1537
D1_orthoani_1thread_trial2	Lactobacillus_heilongjiangensis	61.5193
D1_orthoani_1thread_trial2	endosymbiont_of_Llaveia_axin_axin	63.2012
D1_orthoani_1thread_trial2	Rickettsia_japonica_YH	62.1723
D1_orthoani_1thread_trial2	Methanothermobacter_thermautotrophicus_str__Delta_H	61.3179
D1_orthoani_1thread_trial2	Methanosphaera_stadtmanae_DSM_3091	62.0886
D1_orthoani_1thread_trial2	Lawsonella_clevelandensis	63.0044
D1_orthoani_1thread_trial2	Nitrosococcus_watsonii_C_113	63.5723
D1_orthoani_1thread_trial2	Mycobacterium_leprae_TN	63.1058
D1_orthoani_1thread_trial2	Methanoculleus_marisnigri_JR1	61.3819
D1_orthoani_1thread_trial2	Arcobacter_butzleri_RM4018	62.2565
D1_orthoani_1thread_trial2	Lactobacillus_sakei_subsp__sakei_23K	62.4387
D1_orthoani_1thread_trial2	Methanobrevibacter_smithii_ATCC_35061	60.3771
D1_orthoani_1thread_trial2	Leuconostoc_mesenteroides_subsp__mesenteroides_ATCC_8293	61.1729
D1_orthoani_1thread_trial2	Blastococcus_saxobsidens_DD2	62.7931
D1_orthoani_1thread_trial2	Sphingomonas_hengshuiensis	62.858
D1_orthoani_1thread_trial2	Alicyclobacillus_acidocaldarius_subsp__acidocaldarius_DSM_446	62.523
D1_orthoani_1thread_trial2	Sulfuricurvum_kujiense_DSM_16994	62.9977
D1_orthoani_1thread_trial2	Thermosphaera_aggregans_DSM_11486	63.6125
D1_orthoani_1thread_trial2	Collimonas_fungivorans_Ter331	65.3465
D1_orthoani_1thread_trial2	Prochlorococcus_marinus_str__MIT_9215	60.9308
D1_orthoani_1thread_trial2	Streptomyces_niveus_NCIMB_11891	62.987
D1_orthoani_1thread_trial2	Kyrpidia_tusciae_DSM_2912	61.9464
D1_orthoani_1thread_trial2	Thermotoga_caldifontis_AZM44c09	62.0285
D1_orthoani_1thread_trial2	Scardovia_inopinata_JCM_12537	62.5183
D1_orthoani_1thread_trial2	Bacteroides_cellulosilyticus	62.2577
D1_orthoani_1thread_trial2	Ramlibacter_tataouinensis_TTB310	64.385
D1_orthoani_1thread_trial2	Pseudothermotoga_thermarum_DSM_5069	61.5235
D1_orthoani_1thread_trial2	Mesorhizobium_ciceri_biovar_biserrulae_WSM1271	63.7087
D1_orthoani_1thread_trial2	Clostridium_botulinum_A_str__ATCC_3502	61.3228
D1_orthoani_1thread_trial2	Streptomyces_hygroscopicus_subsp__jinggangensis_5008	63.1062
D1_orthoani_1thread_trial2	Castellaniella_defragrans_65Phen	65.2568
D1_orthoani_1thread_trial2	Candidatus_Moranella_endobia_PCIT	70.6768
D1_orthoani_1thread_trial2	Anaplasma_phagocytophilum_str__HZ	62.9153
D1_orthoani_1thread_trial2	Mycobacterium_marinum_M	62.8818
D1_orthoani_1thread_trial2	Methylococcus_capsulatus_str__Bath	65.1295
D1_orthoani_1thread_trial2	Marinobacter_adhaerens_HP15	65.5708
D1_orthoani_1thread_trial2	Sulfurospirillum_deleyianum_DSM_6946	62.3902
D1_orthoani_1thread_trial2	Neisseria_elongata_subsp__glycolytica_ATCC_29315	65.2674
D1_orthoani_1thread_trial2	Campylobacter_jejuni_subsp__jejuni_NCTC_11168___ATCC_700819	62.584
D1_orthoani_1thread_trial2	Thermococcus_nautili	60.9762
D1_orthoani_1thread_trial2	Natrialba_magadii_ATCC_43099	61.5276
D1_orthoani_1thread_trial2	Streptomyces_albulus	62.9984
D1_orthoani_1thread_trial2	Methyloceanibacter_caenitepidi	63.4432
D1_orthoani_1thread_trial2	Desulfotomaculum_carboxydivorans_CO_1_SRB	62.3335
D1_orthoani_1thread_trial2	Adlercreutzia_equolifaciens_DSM_19450	62.7583
D1_orthoani_1thread_trial2	Shewanella_denitrificans_OS217	66.2357
D1_orthoani_1thread_trial2	Candidatus_Puniceispirillum_marinum_IMCC1322	63.2811
D1_orthoani_1thread_trial2	Leptospira_borgpetersenii_serovar_Hardjo_bovis_str__L550	62.7322
D1_orthoani_1thread_trial2	Rubrobacter_radiotolerans	62.4612
D1_orthoani_1thread_trial2	Dehalococcoides_mccartyi_CG5	62.1597
D1_orthoani_1thread_trial2	Nitrosospira_briensis_C_128	64.5059
D1_orthoani_1thread_trial2	Thermococcus_onnurineus_NA1	60.8023
D1_orthoani_1thread_trial2	Desulfitobacterium_hafniense_Y51	62.0761
D1_orthoani_1thread_trial2	Cycloclasticus_zancles_7_ME	63.2505
D1_orthoani_1thread_trial2	Lachnoclostridium_phytofermentans_ISDg	62.2001
D1_orthoani_1thread_trial2	Acidiphilium_cryptum_JF_5	63.5682
D1_orthoani_1thread_trial2	Streptomyces_albus_J1074	63.7888
D1_orthoani_1thread_trial2	Nitrosomonas_eutropha_C91	63.5231
D1_orthoani_1thread_trial2	Halomonas_campaniensis	65.4145
D1_orthoani_1thread_trial2	Streptococcus_thermophilus_LMG_18311	62.3959
D1_orthoani_1thread_trial2	Sulfurospirillum_multivorans_DSM_12446	62.4622
D1_orthoani_1thread_trial2	Azospirillum_thiophilum	64.0599
D1_orthoani_1thread_trial2	Polaromonas_naphthalenivorans_CJ2	64.6786
D1_orthoani_1thread_trial2	Bordetella_avium_197N	64.6741
D1_orthoani_1thread_trial2	Streptomyces_pratensis_ATCC_33331	63.3363
D1_orthoani_1thread_trial2	Methanococcus_vannielii_SB	60.5844
D1_orthoani_1thread_trial2	Deinococcus_deserti_VCD115	62.7532
D1_orthoani_1thread_trial2	Pragia_fontium	70.9107
D1_orthoani_1thread_trial2	_Clostridium__cellulolyticum_H10	61.3512
D1_orthoani_1thread_trial2	Natronomonas_pharaonis_DSM_2160	60.9235
D1_orthoani_1thread_trial2	Mycoplasma_capricolum_subsp__capricolum_ATCC_27343	63.4705
D1_orthoani_1thread_trial2	Candidatus_Liberibacter_americanus_str__Sao_Paulo	62.232
D1_orthoani_1thread_trial2	Sulfurospirillum_barnesii_SES_3	62.2208
D1_orthoani_1thread_trial2	Haemophilus_parasuis_SH0165	66.9029
D1_orthoani_1thread_trial2	Pirellula_staleyi_DSM_6068	61.6433
D1_orthoani_1thread_trial2	Methanosarcina_vacuolata_Z_761	60.7622
D1_orthoani_1thread_trial2	Thermobispora_bispora_DSM_43833	62.4936
D1_orthoani_1thread_trial2	Hippea_maritima_DSM_10411	61.9356
D1_orthoani_1thread_trial2	Buchnera_aphidicola_str__Ua__Uroleucon_ambrosiae_	63.6552
D1_orthoani_1thread_trial2	Thermoanaerobacterium_thermosaccharolyticum_DSM_571	61.4076
D1_orthoani_1thread_trial2	Erythrobacter_litoralis_HTCC2594	63.7658
D1_orthoani_1thread_trial2	Helicobacter_pylori_26695	61.9639
D1_orthoani_1thread_trial2	Wolbachia_endosymbiont_of_Drosophila_simulans_wNo	62.6763
D1_orthoani_1thread_trial2	Veillonella_parvula_DSM_2008	62.2023
D1_orthoani_1thread_trial2	Corynebacterium_ureicelerivorans	63.0158
D1_orthoani_1thread_trial2	Nitrospira_moscoviensis	62.5157
D1_orthoani_1thread_trial2	Pediococcus_claussenii_ATCC_BAA_344	61.9689
D1_orthoani_1thread_trial2	Corynebacterium_maris_DSM_45190	62.8491
D1_orthoani_1thread_trial2	Methylobacterium_radiotolerans_JCM_2831	63.4837
D1_orthoani_1thread_trial2	Octadecabacter_temperatus	63.064
D1_orthoani_1thread_trial2	Hyphomicrobium_denitrificans_1NES1	63.3076
D1_orthoani_1thread_trial2	Pseudothermotoga_hypogea_DSM_11164___NBRC_106472	62.0687
D1_orthoani_1thread_trial2	Vibrio_furnissii_NCTC_11218	68.0669
D1_orthoani_1thread_trial2	Flavobacterium_indicum_GPTSA100_9___DSM_17447	61.6355
D1_orthoani_1thread_trial2	Peptoclostridium_difficile_630	61.5986
D1_orthoani_1thread_trial2	Streptococcus_iniae	62.3466
D1_orthoani_1thread_trial2	Methanohalophilus_mahii_DSM_5219	61.7986
D1_orthoani_1thread_trial2	Thalassospira_xiamenensis_M_5___DSM_17429	64.0662
D1_orthoani_1thread_trial2	Hyphomicrobium_nitrativorans_NL23	63.3422
D1_orthoani_1thread_trial2	Burkholderia_mallei_ATCC_23344	64.943
D1_orthoani_1thread_trial2	Geobacter_metallireducens_GS_15	63.5096
D1_orthoani_1thread_trial2	Desulfurococcus_fermentans_DSM_16532	62.102
D1_orthoani_1thread_trial2	Pseudoxanthomonas_suwonensis	64.7581
D1_orthoani_1thread_trial2	Natronobacterium_gregoryi_SP2	61.1202
D1_orthoani_1thread_trial2	Clostridium_aceticum	61.7202
D1_orthoani_1thread_trial2	Rhodobacter_sphaeroides_2_4_1	63.1656
D1_orthoani_1thread_trial2	Methanocaldococcus_vulcanius_M7	61.4855
D1_orthoani_1thread_trial2	Mycoplasma_hyopneumoniae_J	64.0184
D1_orthoani_1thread_trial2	Aeromonas_salmonicida_subsp__salmonicida_A449	68.2126
D1_orthoani_1thread_trial2	Gallibacterium_anatis_UMN179	66.8412
D1_orthoani_1thread_trial2	Pelodictyon_phaeoclathratiforme_BU_1	62.8055
D1_orthoani_1thread_trial2	Capnocytophaga_canimorsus_Cc5	61.9358
D1_orthoani_1thread_trial2	Chlorobium_phaeobacteroides_DSM_266	62.8001
D1_orthoani_1thread_trial2	Mycoplasma_agalactiae_PG2	63.4626
D1_orthoani_1thread_trial2	Bacillus_megaterium_DSM_319	62.3743
D1_orthoani_1thread_trial2	Thermoproteus_uzoniensis_768_20	60.7125
D1_orthoani_1thread_trial2	Parvularcula_bermudensis_HTCC2503	63.4368
D1_orthoani_1thread_trial2	Chlamydophila_abortus_S26_3	62.122
D1_orthoani_1thread_trial2	Agrobacterium_fabrum_str__C58	63.7045
D1_orthoani_1thread_trial2	Pelosinus_fermentans_JBW45	61.828
D1_orthoani_1thread_trial2	Mycoplasma_genitalium_G37	61.3294
D1_orthoani_1thread_trial2	Haemophilus_ducreyi_35000HP	66.0539
D1_orthoani_1thread_trial2	Paludibacter_propionicigenes_WB4	62.3509
D1_orthoani_1thread_trial2	Idiomarina_loihiensis_L2TR	66.4943
D1_orthoani_1thread_trial2	Thermobaculum_terrenum_ATCC_BAA_798	61.6678
D1_orthoani_1thread_trial2	Saccharopolyspora_erythraea_NRRL_2338	62.91
D1_orthoani_1thread_trial2	Bacillus_infantis_NRRL_B_14911	62.4587
D1_orthoani_1thread_trial2	Flavobacterium_columnare_ATCC_49512	62.1298
D1_orthoani_1thread_trial2	Pseudohongiella_spirulinae	65.4204
D1_orthoani_1thread_trial2	cyanobacterium_endosymbiont_of_Epithemia_turgida_isolate_EtSB_Lake_Yunoko	61.7265
D1_orthoani_1thread_trial2	Desulfurococcus_mucosus_DSM_2162	62.8233
D1_orthoani_1thread_trial2	Streptomyces_glaucescens	63.6655
D1_orthoani_1thread_trial2	Jonquetella_anthropi_DSM_22815	62.7607
D1_orthoani_1thread_trial2	Halanaeroarchaeum_sulfurireducens	60.975
D1_orthoani_1thread_trial2	Streptomyces_pristinaespiralis	63.4868
D1_orthoani_1thread_trial2	Streptomyces_globisporus_C_1027	63.1479
D1_orthoani_1thread_trial2	Enterococcus_cecorum	61.8483
D1_orthoani_1thread_trial2	Croceicoccus_naphthovorans	63.5425
D1_orthoani_1thread_trial2	Belliella_baltica_DSM_15883	61.6707
D1_orthoani_1thread_trial2	Oenococcus_kitaharae_DSM_17330	61.7411
D1_orthoani_1thread_trial2	Burkholderiales_bacterium_JOSHI_001	64.413
D1_orthoani_1thread_trial2	Vulcanisaeta_distributa_DSM_14429	59.8742
D1_orthoani_1thread_trial2	Aciduliprofundum_boonei_T469	60.8809
D1_orthoani_1thread_trial2	Corynebacterium_glutamicum_ATCC_13032	63.3147
D1_orthoani_1thread_trial2	Spiroplasma_apis_B31	62.9189
D1_orthoani_1thread_trial2	Comamonadaceae_bacterium_B1	64.5258
D1_orthoani_1thread_trial2	Sulfurimonas_autotrophica_DSM_16294	61.7439
D1_orthoani_1thread_trial2	Borrelia_bissettii_DN127	62.6583
D1_orthoani_1thread_trial2	Frankia_symbiont_of_Datisca_glomerata	62.7694
D1_orthoani_1thread_trial2	Pseudoalteromonas_atlantica_T6c	65.7508
D1_orthoani_1thread_trial2	Algibacter_alginolytica	60.8161
D1_orthoani_1thread_trial2	Renibacterium_salmoninarum_ATCC_33209	62.5469
D1_orthoani_1thread_trial2	Staphylococcus_epidermidis_ATCC_12228	61.4878
D1_orthoani_1thread_trial2	Anaeromyxobacter_dehalogenans_2CP_C	62.8657
D1_orthoani_1thread_trial2	Synechococcus_elongatus_PCC_7942	62.9459
D1_orthoani_1thread_trial2	Altererythrobacter_epoxidivorans	63.7993
D1_orthoani_1thread_trial2	Corynebacterium_casei_LMG_S_19264	62.7077
D1_orthoani_1thread_trial2	Mycoplasma_bovoculi_M165_69	63.3105
D1_orthoani_1thread_trial2	Desulfocapsa_sulfexigens_DSM_10523	62.196
D1_orthoani_1thread_trial2	Nitrosomonas_europaea_ATCC_19718	64.2024
D1_orthoani_1thread_trial2	Mycobacterium_smegmatis_JS623	62.9432
D1_orthoani_1thread_trial2	Kytococcus_sedentarius_DSM_20547	62.9729
D1_orthoani_1thread_trial2	Pyrobaculum_aerophilum_str__IM2	61.4664
D1_orthoani_1thread_trial2	Pandoraea_thiooxydans	64.848
D1_orthoani_1thread_trial2	Methanosphaerula_palustris_E1_9c	61.8456
D1_orthoani_1thread_trial2	Thermocrinis_albus_DSM_14484	61.2251
D1_orthoani_1thread_trial2	Chlorobium_chlorochromatii_CaD3	62.4569
D1_orthoani_1thread_trial2	Candidatus_Nitrosotenuis_cloacae	59.486
D1_orthoani_1thread_trial2	Verrucomicrobium_spinosum_DSM_4136___JCM_18804	62.292
D1_orthoani_1thread_trial2	Corynebacterium_efficiens_YS_314	63.2957
D1_orthoani_1thread_trial2	Treponema_azotonutricium_ZAS_9	61.9891
D1_orthoani_1thread_trial2	Bartonella_henselae_str__Houston_1	62.6215
D1_orthoani_1thread_trial2	Nonlabens_marinus_S1_08	61.8646
D1_orthoani_1thread_trial2	Cycloclasticus_zancles_78_ME	63.2505
D1_orthoani_1thread_trial2	Chromobacterium_violaceum_ATCC_12472	65.7315
D1_orthoani_1thread_trial2	Streptomyces_sviceus_ATCC_29083	62.7515
D1_orthoani_1thread_trial2	Rufibacter_tibetensis	62.3424
D1_orthoani_1thread_trial2	Ehrlichia_ruminantium_str__Welgevonden	61.9111
D1_orthoani_1thread_trial2	Cedecea_neteri	76.2992
D1_orthoani_1thread_trial2	_Eubacterium__cellulosolvens_6	62.1926
D1_orthoani_1thread_trial2	Granulicella_mallensis_MP5ACTX8	63.2466
D1_orthoani_1thread_trial2	Anaerobaculum_mobile_DSM_13181	61.475
D1_orthoani_1thread_trial2	Kangiella_geojedonensis	64.9498
D1_orthoani_1thread_trial2	Phaeobacter_inhibens_DSM_17395	63.4808
D1_orthoani_1thread_trial2	Comamonadaceae_bacterium_A1	64.431
D1_orthoani_1thread_trial2	Ochrobactrum_anthropi_ATCC_49188	63.8234
D1_orthoani_1thread_trial2	Candidatus_Blochmannia_vafer_str__BVAF	63.2586
D1_orthoani_1thread_trial2	Halostagnicola_larsenii_XH_48	61.9409
D1_orthoani_1thread_trial2	Acetobacter_pasteurianus_IFO_3283_01	63.5864
D1_orthoani_1thread_trial2	Granulicella_tundricola_MP5ACTX9	63.3117
D1_orthoani_1thread_trial2	Bacillus_cereus_AH621	61.8325
D1_orthoani_1thread_trial2	Alcanivorax_pacificus_W11_5	66.0004
D1_orthoani_1thread_trial2	Planktothrix_agardhii_NIVA_CYA_126_8	61.7996
D1_orthoani_1thread_trial2	Finegoldia_magna_ATCC_29328	62.5315
D1_orthoani_1thread_trial2	Lactobacillus_mucosae_LM1	62.1058
D1_orthoani_1thread_trial2	Sulfurihydrogenibium_azorense_Az_Fu1	61.8445
D1_orthoani_1thread_trial2	Aeropyrum_camini_SY1___JCM_12091	61.945
D1_orthoani_1thread_trial2	Mucilaginibacter_paludis_DSM_18603	61.8284
D1_orthoani_1thread_trial2	Borrelia_coriaceae_Co53	62.779
D1_orthoani_1thread_trial2	Mycobacterium_smegmatis_str__MC2_155	62.9046
D1_orthoani_1thread_trial2	Borrelia_garinii_NMJW1	62.7657
D1_orthoani_1thread_trial2	Neorickettsia_helminthoeca_str__Oregon	62.2708
D1_orthoani_1thread_trial2	Chryseobacterium_gallinarum	61.879
D1_orthoani_1thread_trial2	Candidatus_Endolissoclinum_faulkneri_L5	62.515
D1_orthoani_1thread_trial2	Methanobacterium_paludis	60.71
D1_orthoani_1thread_trial2	Ensifer_adhaerens_OV14	63.936
D1_orthoani_1thread_trial2	Enterococcus_hirae_ATCC_9790	62.3631
D1_orthoani_1thread_trial2	Geoalkalibacter_subterraneus	63.098
D1_orthoani_1thread_trial2	Corynebacterium_terpenotabidum_Y_11	63.3723
D1_orthoani_1thread_trial2	Salinispira_pacifica	61.8873
D1_orthoani_1thread_trial2	Methylacidiphilum_infernorum_V4	61.4568
D1_orthoani_1thread_trial2	Corynebacterium_pseudotuberculosis_C231	62.806
D1_orthoani_1thread_trial2	Thermincola_potens_JR	62.2813
D1_orthoani_1thread_trial2	Chlamydophila_pecorum_E58	62.3836
D1_orthoani_1thread_trial2	Pseudomonas_aeruginosa_PAO1	66.2431
D1_orthoani_1thread_trial2	Mahella_australiensis_50_1_BON	61.4829
D1_orthoani_1thread_trial2	Escherichia_coli_O104_H4_str__2011C_3493	98.4628
D1_orthoani_1thread_trial2	Archaeoglobus_fulgidus_DSM_4304	60.586
D1_orthoani_1thread_trial2	Dichelobacter_nodosus_VCS1703A	63.37
D1_orthoani_1thread_trial2	Bacillus_methanolicus_MGA3	62.2078
D1_orthoani_1thread_trial2	Gloeobacter_violaceus_PCC_7421	62.7833
D1_orthoani_1thread_trial2	Fusobacterium_nucleatum_subsp__vincentii_3_1_36A2	61.6368
D1_orthoani_1thread_trial2	Jonesia_denitrificans_DSM_20603	63.3184
D1_orthoani_1thread_trial2	Methanobrevibacter_millerae	61.2344
D1_orthoani_1thread_trial2	Candidatus_Baumannia_cicadellinicola	66.7128
D1_orthoani_1thread_trial2	Methylovorus_glucosetrophus_SIP3_4	65.0121
D1_orthoani_1thread_trial2	Burkholderia_pseudomallei_K96243	64.8946
D1_orthoani_1thread_trial2	Brachyspira_pilosicoli_P43_6_78	61.5434
D1_orthoani_1thread_trial2	Paenibacillus_sabinae_T27	62.8864
D1_orthoani_1thread_trial2	Lactobacillus_delbrueckii_subsp__bulgaricus_ATCC_11842___JCM_1002	63.2502
D1_orthoani_1thread_trial2	Chloroherpeton_thalassium_ATCC_35110	62.4096
D1_orthoani_1thread_trial2	Rhodococcus_jostii_RHA1	63.0221
D1_orthoani_1thread_trial2	Thermus_aquaticus_Y51MC23	61.4525
D1_orthoani_1thread_trial2	Rhodopseudomonas_palustris_CGA009	64.2393
D1_orthoani_1thread_trial2	Marivirga_tractuosa_DSM_4126	61.8164
D1_orthoani_1thread_trial2	Microbacterium_testaceum_StLB037	63.1907
D1_orthoani_1thread_trial2	Elizabethkingia_anophelis_NUHP1	61.6645
D1_orthoani_1thread_trial2	Lactobacillus_jensenii_JV_V16	62.3187
D1_orthoani_1thread_trial2	Francisella_noatunensis_subsp__orientalis_LADL__07_285A	62.3237
D1_orthoani_1thread_trial2	Geobacter_daltonii_FRC_32	63.0637
D1_orthoani_1thread_trial2	Chlamydia_trachomatis_434_Bu	63.1676
D1_orthoani_1thread_trial2	Rhizobium_leguminosarum_bv__trifolii_CB782	63.7825
D1_orthoani_1thread_trial2	Gordonia_polyisoprenivorans_VH2	62.7789
D1_orthoani_1thread_trial2	Roseateles_depolymerans	64.9753
D1_orthoani_1thread_trial2	Yersinia_pestis_CO92	72.1439
D1_orthoani_1thread_trial2	Leuconostoc_citreum_KM20	62.3057
D1_orthoani_1thread_trial2	Alistipes_shahii_WAL_8301	62.9069
D1_orthoani_1thread_trial2	Desulfomonile_tiedjei_DSM_6799	61.7863
D1_orthoani_1thread_trial2	Desulfovibrio_vulgaris_str___Miyazaki_F_	63.2772
D1_orthoani_1thread_trial2	Thermodesulfatator_indicus_DSM_15286	62.1776
D1_orthoani_1thread_trial2	Desulfobacula_toluolica_Tol2	62.24
D1_orthoani_1thread_trial2	Mycoplasma_bovis_PG45	63.1227
D1_orthoani_1thread_trial2	Halorubrum_lacusprofundi_ATCC_49239	61.3469
D1_orthoani_1thread_trial2	Methanobrevibacter_ruminantium_M1	61.7594
D1_orthoani_1thread_trial2	Mycobacterium_abscessus_ATCC_19977	63.1867
D1_orthoani_1thread_trial2	Actinobacteria_bacterium_IMCC26256	62.2568
D1_orthoani_1thread_trial2	Acetobacter_ghanensis	63.5966
D1_orthoani_1thread_trial2	Thermomonospora_curvata_DSM_43183	63.1089
D1_orthoani_1thread_trial2	Staphylococcus_hyicus	62.1887
D1_orthoani_1thread_trial2	Propionibacterium_propionicum_F0230a	62.8517
D1_orthoani_1thread_trial2	Brevibacillus_laterosporus_LMG_15441	62.1934
D1_orthoani_1thread_trial2	Shewanella_oneidensis_MR_1	66.7677
D1_orthoani_1thread_trial2	Streptococcus_parasanguinis_ATCC_15912	62.5495
D1_orthoani_1thread_trial2	Thermodesulfobium_narugense_DSM_14796	61.4315
D1_orthoani_1thread_trial2	Halomonas_elongata_DSM_2581	65.4344
D1_orthoani_1thread_trial2	Cryptobacterium_curtum_DSM_15641	63.1899
D1_orthoani_1thread_trial2	Leptospirillum_ferriphilum_ML_04	62.4611
D1_orthoani_1thread_trial2	Rickettsia_helvetica_C9P9	62.7636
D1_orthoani_1thread_trial2	_Clostridium__cellulosi	62.1166
D1_orthoani_1thread_trial2	Streptococcus_agalactiae_2603V_R	61.7692
D1_orthoani_1thread_trial2	Tatlockia_micdadei	63.3692
D1_orthoani_1thread_trial2	Streptomyces_nodosus	62.9872
D1_orthoani_1thread_trial2	Halomicrobium_mukohataei_DSM_12286	61.5063
D1_orthoani_1thread_trial2	Ureaplasma_parvum_serovar_3_str__ATCC_700970	65.9135
D1_orthoani_1thread_trial2	Serratia_fonticola	72.9606
D1_orthoani_1thread_trial2	Oceanithermus_profundus_DSM_14977	62.2005
D1_orthoani_1thread_trial2	Melissococcus_plutonius_ATCC_35311	62.3122
D1_orthoani_1thread_trial2	Ruminiclostridium_thermocellum_ATCC_27405	61.8941
D1_orthoani_1thread_trial2	Streptococcus_intermedius_B196	62.1019
D1_orthoani_1thread_trial2	Caulobacter_crescentus_NA1000	63.8251
D1_orthoani_1thread_trial2	Streptomyces_clavuligerus_ATCC_27064	63.1494
D1_orthoani_1thread_trial2	Clostridium_beijerinckii_NCIMB_8052	61.4166
D1_orthoani_1thread_trial2	Mesoplasma_florum_L1	62.9361
D1_orthoani_1thread_trial2	Paenibacillus_beijingensis	62.7076
D1_orthoani_1thread_trial2	Starkeya_novella_DSM_506	63.6311
D1_orthoani_1thread_trial2	Leuconostoc_kimchii_IMSNU_11154	62.1307
D1_orthoani_1thread_trial2	Kitasatospora_setae_KM_6054	63.2175
D1_orthoani_1thread_trial2	Amycolatopsis_methanolica_239	62.8477
D1_orthoani_1thread_trial2	Owenweeksia_hongkongensis_DSM_17368	62.2943
D1_orthoani_1thread_trial2	Methanosarcina_acetivorans_C2A	60.5694
D1_orthoani_1thread_trial2	Roseobacter_denitrificans_OCh_114	62.9707
D1_orthoani_1thread_trial2	Shewanella_baltica_OS678	66.4375
D1_orthoani_1thread_trial2	Methylobacterium_extorquens_AM1	63.215
D1_orthoani_1thread_trial2	Streptococcus_mitis_B6	62.8864
D1_orthoani_1thread_trial2	Stanieria_cyanosphaera_PCC_7437	61.3462
D1_orthoani_1thread_trial2	Bacillus_anthracis_str__Ames	62.2043
D1_orthoani_1thread_trial2	Glutamicibacter_arilaitensis_Re117	63.2724
D1_orthoani_1thread_trial2	Methanoplanus_limicola_DSM_2279	60.7396
D1_orthoani_1thread_trial2	Marinobacter_psychrophilus	65.5265
D1_orthoani_1thread_trial2	Mycoplasma_conjunctivae	63.727
D1_orthoani_1thread_trial2	Methanomethylovorans_hollandica_DSM_15978	60.6388
D1_orthoani_1thread_trial2	Streptomyces_scabiei_87_22	62.8494
D1_orthoani_1thread_trial2	Gynuella_sunshinyii_YC6258	64.8281
D1_orthoani_1thread_trial2	Pediococcus_pentosaceus_ATCC_25745	62.1701
D1_orthoani_1thread_trial2	Halothiobacillus_neapolitanus_c2	64.9844
D1_orthoani_1thread_trial2	Conexibacter_woesei_DSM_14684	62.4041
D1_orthoani_1thread_trial2	Xanthomonas_translucens_pv__undulosa	64.9931
D1_orthoani_1thread_trial2	Nostoc_punctiforme_PCC_73102	62.1909
D1_orthoani_1thread_trial2	Mycoplasma_crocodyli_MP145	65.3735
D1_orthoani_1thread_trial2	Laribacter_hongkongensis_HLHK9	65.4506
D1_orthoani_1thread_trial2	Haliangium_ochraceum_DSM_14365	63.2087
D1_orthoani_1thread_trial2	Candidatus_Phytoplasma_mali	64.4953
D1_orthoani_1thread_trial2	Candidatus_Methanomethylophilus_alvus_Mx1201	60.7705
D1_orthoani_1thread_trial2	Flavobacterium_psychrophilum	62.2867
D1_orthoani_1thread_trial2	Cylindrospermum_stagnale_PCC_7417	61.8303
D1_orthoani_1thread_trial2	Pandoraea_pnomenusa	65.1026
D1_orthoani_1thread_trial2	Desulfohalobium_retbaense_DSM_5692	62.3807
D1_orthoani_1thread_trial2	Octadecabacter_antarcticus_307	62.701
D1_orthoani_1thread_trial2	Selenomonas_sputigena_ATCC_35185	62.4384
D1_orthoani_1thread_trial2	Candidatus_Phytoplasma_australiense	62.7558
D1_orthoani_1thread_trial2	Luteipulveratus_mongoliensis	63.5282
D1_orthoani_1thread_trial2	Caldisphaera_lagunensis_DSM_15908	63.6725
D1_orthoani_1thread_trial2	Pyrococcus_horikoshii_OT3	62.0171
D1_orthoani_1thread_trial2	Cyclobacterium_amurskyense	61.6031
D1_orthoani_1thread_trial2	Oscillatoriales_cyanobacterium_JSC_12	62.1386
D1_orthoani_1thread_trial2	Treponema_putidum	62.1525
D1_orthoani_1thread_trial2	Kocuria_palustris	63.2234
D1_orthoani_1thread_trial2	Chlamydia_trachomatis_D_UW_3_CX	61.845
D1_orthoani_1thread_trial2	Chloroflexus_aggregans_DSM_9485	61.9388
D1_orthoani_1thread_trial2	Photorhabdus_temperata_subsp__thracensis	71.1725
D1_orthoani_1thread_trial2	Acidobacterium_capsulatum_ATCC_51196	63.1041
D1_orthoani_1thread_trial2	Rickettsia_conorii_str__Malish_7	62.1619
D1_orthoani_1thread_trial2	Thioalkalimicrobium_aerophilum_AL3	64.6756
D1_orthoani_1thread_trial2	Bartonella_ancashensis	62.5528
D1_orthoani_1thread_trial2	Herbaspirillum_hiltneri_N3	64.9066
D1_orthoani_1thread_trial2	Tetragenococcus_halophilus_NBRC_12172	62.0407
D1_orthoani_1thread_trial2	Thioalkalivibrio_paradoxus_ARh_1	65.0083
D1_orthoani_1thread_trial2	Rickettsia_canadensis_str__McKiel	62.4166
D1_orthoani_1thread_trial2	Campylobacter_gracilis	62.7463
D1_orthoani_1thread_trial2	Neisseria_gonorrhoeae_FA_1090	65.2893
D1_orthoani_1thread_trial2	Paenibacillus_graminis	62.8255
D1_orthoani_1thread_trial2	Syntrophomonas_wolfei_subsp__wolfei_str__Goettingen_G311	61.9732
D1_orthoani_1thread_trial2	Methylophaga_nitratireducenticrescens	64.8812
D1_orthoani_1thread_trial2	Elusimicrobium_minutum_Pei191	61.5514
D1_orthoani_1thread_trial2	Chromohalobacter_salexigens_DSM_3043	65.7546
D1_orthoani_1thread_trial2	Azospirillum_lipoferum_4B	63.7734
D1_orthoani_1thread_trial2	Robiginitalea_biformata_HTCC2501	62.3183
D1_orthoani_1thread_trial2	Halobacterium_salinarum_R1	61.2239
D1_orthoani_1thread_trial2	Desulfitobacterium_metallireducens_DSM_15288	61.5825
D1_orthoani_1thread_trial2	Deinococcus_proteolyticus_MRP	63.0552
D1_orthoani_1thread_trial2	Geminocystis_herdmanii_PCC_6308	61.6928
D1_orthoani_1thread_trial2	Candidatus_Desulforudis_audaxviator_MP104C	61.7509
D1_orthoani_1thread_trial2	Rhodopseudomonas_palustris_BisB18	63.861
D1_orthoani_1thread_trial2	Fermentimonas_caenicola	62.3704
D1_orthoani_1thread_trial2	Lactobacillus_paracasei_ATCC_334	62.263
D1_orthoani_1thread_trial2	Treponema_denticola_ATCC_35405	62.6988
D1_orthoani_1thread_trial2	Dehalococcoides_mccartyi_195	62.0541
D1_orthoani_1thread_trial2	Rhodopseudomonas_palustris_BisA53	63.6344
D1_orthoani_1thread_trial2	Pseudarthrobacter_chlorophenolicus_A6	63.3784
D1_orthoani_1thread_trial2	Prevotella_intermedia_17	62.7981
D1_orthoani_1thread_trial2	Wolbachia_endosymbiont_of_Onchocerca_ochengi	62.0532
D1_orthoani_1thread_trial2	Helicobacter_bizzozeronii_CIII_1	61.6884
D1_orthoani_1thread_trial2	_Eubacterium_rectale__ATCC_33656	62.3853
D1_orthoani_1thread_trial2	Nocardia_cyriacigeorgica_GUH_2	63.6755
D1_orthoani_1thread_trial2	Ralstonia_solanacearum_GMI1000	65.2281
D1_orthoani_1thread_trial2	Chamaesiphon_minutus_PCC_6605	61.8926
D1_orthoani_1thread_trial2	Gluconacetobacter_diazotrophicus_PA1_5	63.2479
D1_orthoani_1thread_trial2	Desulfotomaculum_acetoxidans_DSM_771	61.9404
D1_orthoani_1thread_trial2	Leptotrichia_buccalis_C_1013_b	61.8196
D1_orthoani_1thread_trial2	Flavobacterium_psychrophilum_JIP02_86	62.2625
D1_orthoani_1thread_trial2	Streptococcus_oligofermentans_AS_1_3089	62.0843
D1_orthoani_1thread_trial2	Thermanaerovibrio_acidaminovorans_DSM_6589	62.48
D1_orthoani_1thread_trial2	Xanthomonas_campestris_pv__campestris_str__ATCC_33913	64.8892
D1_orthoani_1thread_trial2	Gloeobacter_kilaueensis_JS1	62.0299
D1_orthoani_1thread_trial2	Arthrobacter_aurescens_TC1	63.0204
D1_orthoani_1thread_trial2	Aeromonas_hydrophila_subsp__hydrophila_ATCC_7966	68.352
D1_orthoani_1thread_trial2	Clostridium_butyricum	61.2164
D1_orthoani_1thread_trial2	Haloferax_mediterranei_ATCC_33500	61.3368
D1_orthoani_1thread_trial2	Photobacterium_gaetbulicola_Gung47	68.0807
D1_orthoani_1thread_trial2	Propionibacterium_freudenreichii_subsp__shermanii_CIRM_BIA1	62.7965
D1_orthoani_1thread_trial2	Thermoplasma_acidophilum_DSM_1728	60.3281
D1_orthoani_1thread_trial2	Acidothermus_cellulolyticus_11B	62.7115
D1_orthoani_1thread_trial2	Bradyrhizobium_diazoefficiens_USDA_110	63.4864
D1_orthoani_1thread_trial2	Prochlorococcus_marinus_str__MIT_9515	61.6467
D1_orthoani_1thread_trial2	Mycoplasma_penetrans_HF_2	63.26
D1_orthoani_1thread_trial2	Pyrococcus_yayanosii_CH1	60.5767
D1_orthoani_1thread_trial2	Gemmatimonas_aurantiaca_T_27	62.6341
D1_orthoani_1thread_trial2	Alkaliphilus_metalliredigens_QYMF	61.273
D1_orthoani_1thread_trial2	Methanocaldococcus_bathoardescens	61.1822
D1_orthoani_1thread_trial2	Salinibacter_ruber_DSM_13855	61.7065
D1_orthoani_1thread_trial2	Carboxydothermus_hydrogenoformans_Z_2901	61.9624
D1_orthoani_1thread_trial2	Bacillus_cellulosilyticus_DSM_2522	62.0557
D1_orthoani_1thread_trial2	Burkholderia_glumae_BGR1	64.9389
D1_orthoani_1thread_trial2	Bordetella_holmesii_ATCC_51541	64.5315
D1_orthoani_1thread_trial2	Halovivax_ruber_XH_70	60.9761
D1_orthoani_1thread_trial2	Ruegeria_pomeroyi_DSS_3	63.4024
D1_orthoani_1thread_trial2	Bacillus_thuringiensis_serovar_konkukian_str__97_27	62.1362
D1_orthoani_1thread_trial2	Ruminococcus_champanellensis_18P13___JCM_17042	63.3699
D1_orthoani_1thread_trial2	Brachybacterium_faecium_DSM_4810	62.5398
D1_orthoani_1thread_trial2	Acinetobacter_baumannii_ATCC_17978	64.7686
D1_orthoani_1thread_trial2	Bartonella_tribocorum_CIP_105476	62.8829
D1_orthoani_1thread_trial2	Methanocaldococcus_infernus_ME	60.32
D1_orthoani_1thread_trial2	Candidatus_Blochmannia_floridanus	63.6394
D1_orthoani_1thread_trial2	Desulfatibacillum_alkenivorans_AK_01	61.8856
D1_orthoani_1thread_trial2	Caldithrix_abyssi_DSM_13497	62.3406
D1_orthoani_1thread_trial2	Burkholderia_cenocepacia_J2315	65.388
D1_orthoani_1thread_trial2	Celeribacter_marinus	63.0789
D1_orthoani_1thread_trial2	Spirosoma_radiotolerans	62.8051
D1_orthoani_1thread_trial2	Bordetella_parapertussis_Bpp5	65.3044
D1_orthoani_1thread_trial2	Aggregatibacter_aphrophilus	67.2994
D1_orthoani_1thread_trial2	Lysobacter_antibioticus	64.7451
D1_orthoani_1thread_trial2	Saccharophagus_degradans_2_40	64.5972
D1_orthoani_1thread_trial2	_Clostridium__saccharolyticum_WM1	62.2003
D1_orthoani_1thread_trial2	Thermococcus_sibiricus_MM_739	62.686
D1_orthoani_1thread_trial2	Sphaerochaeta_coccoides_DSM_17374	61.3076
D1_orthoani_1thread_trial2	Candidatus_Nitrospira_inopinata	62.9241
D1_orthoani_1thread_trial2	Bifidobacterium_breve_UCC2003	63.3976
D1_orthoani_1thread_trial2	Prochlorococcus_marinus_str__MIT_9312	61.0381
D1_orthoani_1thread_trial2	Pseudomonas_putida_NBRC_14164	66.4747
D1_orthoani_1thread_trial2	Prevotella_dentalis_DSM_3688	62.0426
D1_orthoani_1thread_trial2	Streptococcus_parauberis_KCTC_11537	62.4314
D1_orthoani_1thread_trial2	Paraglaciecola_psychrophila_170	64.7365
D1_orthoani_1thread_trial2	Lactobacillus_salivarius	62.1122
D1_orthoani_1thread_trial2	Mycoplasma_hyorhinis_SK76	63.4558
D1_orthoani_1thread_trial2	Selenomonas_ruminantium_subsp__lactilytica_TAM6421	63.2281
D1_orthoani_1thread_trial2	Candidatus_Thioglobus_singularis_PS1	62.2936
D1_orthoani_1thread_trial2	Corynebacterium_jeikeium_K411	63.5808
D1_orthoani_1thread_trial2	Wolbachia_endosymbiont_of_Culex_quinquefasciatus_Pel	62.364
D1_orthoani_1thread_trial2	Alcanivorax_borkumensis_SK2	65.4379
D1_orthoani_1thread_trial2	Streptococcus_uberis_0140J	62.4799
D1_orthoani_1thread_trial2	Corynebacterium_aurimucosum_ATCC_700975	63.0949
D1_orthoani_1thread_trial2	Paenibacillus_mucilaginosus_3016	62.9962
D1_orthoani_1thread_trial2	Spirochaeta_thermophila_DSM_6578	62.1839
D1_orthoani_1thread_trial2	Candidatus_Protochlamydia_amoebophila_UWE25	62.5424
D1_orthoani_1thread_trial2	Staphylococcus_equorum	61.725
D1_orthoani_1thread_trial2	Haloferax_volcanii_DS2	60.7552
D1_orthoani_1thread_trial2	Nodularia_spumigena_CCY9414	62.2598
D1_orthoani_1thread_trial2	Pseudomonas_fulva_12_X	66.4028
D1_orthoani_1thread_trial2	Dechloromonas_aromatica_RCB	65.0842
D1_orthoani_1thread_trial2	Bacillus_weihenstephanensis	62.3657
D1_orthoani_1thread_trial2	Desulfosporosinus_orientis_DSM_765	61.5558
D1_orthoani_1thread_trial2	Plautia_stali_symbiont	74.0741
D1_orthoani_1thread_trial2	Alcaligenes_faecalis	64.9589
D1_orthoani_1thread_trial2	Methanosalsum_zhilinae_DSM_4017	61.51
D1_orthoani_1thread_trial2	Corynebacterium_imitans	63.224
D1_orthoani_1thread_trial2	Planktomarina_temperata_RCA23	62.8388
D1_orthoani_1thread_trial2	Vibrio_campbellii_ATCC_BAA_1116	67.4275
D1_orthoani_1thread_trial2	Methanocorpusculum_labreanum_Z	61.0819
D1_orthoani_1thread_trial2	Marinomonas_posidonica_IVIA_Po_181	64.6105
D1_orthoani_1thread_trial2	Pseudomonas_protegens_Pf_5	66.195
D1_orthoani_1thread_trial2	Pseudomonas_parafulva	66.2761
D1_orthoani_1thread_trial2	Escherichia_coli_O157_H7_str__Sakai	98.0036
D1_orthoani_1thread_trial2	Clostridium_kluyveri_DSM_555	61.1054
D1_orthoani_1thread_trial2	Candidatus_Kinetoplastibacterium_blastocrithidii__ex_Strigomonas_culicis_	62.4352
D1_orthoani_1thread_trial2	Nitratifractor_salsuginis_DSM_16511	62.9552
D1_orthoani_1thread_trial2	Geobacillus_kaustophilus_HTA426	62.6622
D1_orthoani_1thread_trial2	Bartonella_birtlesii_IBS_325	62.6433
D1_orthoani_1thread_trial2	Rathayibacter_toxicus	62.3405
D1_orthoani_1thread_trial2	Clostridium_novyi_NT	60.9759
D1_orthoani_1thread_trial2	Candidatus_Nitrosopelagicus_brevis	59.4367
D1_orthoani_1thread_trial2	Bacillus_pumilus_SAFR_032	61.7332
D1_orthoani_1thread_trial2	Salinispora_arenicola_CNS_205	63.0603
D1_orthoani_1thread_trial2	Brucella_abortus_2308	63.9419
D1_orthoani_1thread_trial2	Clostridium_cellulovorans_743B	61.5531
D1_orthoani_1thread_trial2	Croceibacter_atlanticus_HTCC2559	62.5663
D1_orthoani_1thread_trial2	Pyrococcus_abyssi_GE5	63.4562
D1_orthoani_1thread_trial2	Pseudoalteromonas_rubra	66.6418
D1_orthoani_1thread_trial2	Burkholderiales_bacterium_GJ_E10	63.9617
D1_orthoani_1thread_trial2	Barnesiella_viscericola_DSM_18177	62.9609
D1_orthoani_1thread_trial2	Komagataeibacter_xylinus_E25	63.5975
D1_orthoani_1thread_trial2	Clostridium_pasteurianum_BC1	61.0952
D1_orthoani_1thread_trial2	Leuconostoc_gelidum_subsp__gasicomitatum_LMG_18811	62.2567
D1_orthoani_1thread_trial2	Desulfovibrio_vulgaris_str__Hildenborough	63.291
D1_orthoani_1thread_trial2	Actinobacillus_pleuropneumoniae_serovar_5b_str__L20	67.0164
D1_orthoani_1thread_trial2	Paraburkholderia_phymatum_STM815	65.0822
D1_orthoani_1thread_trial2	Exiguobacterium_sibiricum_255_15	62.6035
D1_orthoani_1thread_trial2	Lysobacter_capsici	64.5974
D1_orthoani_1thread_trial2	Nitrobacter_winogradskyi_Nb_255	63.262
D1_orthoani_1thread_trial2	Nakamurella_multipartita_DSM_44233	63.281
D1_orthoani_1thread_trial2	Verrucomicrobia_bacterium_L21_Fru_AB	61.8528
D1_orthoani_1thread_trial2	Nostoc_piscinale_CENA21	61.8618
D1_orthoani_1thread_trial2	Sneathia_amnii	61.4927
D1_orthoani_1thread_trial2	Dermacoccus_nishinomiyaensis	62.9035
D1_orthoani_1thread_trial2	Novosphingobium_pentaromativorans_US6_1	63.6095
D1_orthoani_1thread_trial2	Clostridium_acetobutylicum_ATCC_824	61.7772
D1_orthoani_1thread_trial2	Blochmannia_endosymbiont_of_Polyrhachis__Hedomyrma__turneri	63.9186
D1_orthoani_1thread_trial2	Candidatus_Korarchaeum_cryptofilum_OPF8	60.1025
D1_orthoani_1thread_trial2	Clavibacter_michiganensis_subsp__sepedonicus	63.0039
D1_orthoani_1thread_trial2	Cronobacter_sakazakii_ATCC_BAA_894	77.1886
D1_orthoani_1thread_trial2	Thermacetogenium_phaeum_DSM_12270	61.4788
D1_orthoani_1thread_trial2	Methanolinea_tarda_NOBI_1	60.6396
D1_orthoani_1thread_trial2	Gordonia_bronchialis_DSM_43247	62.5601
D1_orthoani_1thread_trial2	Desulfarculus_baarsii_DSM_2075	62.7617
D1_orthoani_1thread_trial2	Providencia_sneebia_DSM_19967	68.7502
D1_orthoani_1thread_trial2	Haloquadratum_walsbyi_C23	60.0805
D1_orthoani_1thread_trial2	Thermosipho_africanus_TCF52B	62.3597
D1_orthoani_1thread_trial2	Bacillus_thuringiensis_str__Al_Hakam	61.9002
D1_orthoani_1thread_trial2	Thermotoga_petrophila_RKU_1	61.4163
D1_orthoani_1thread_trial2	Corynebacterium_callunae_DSM_20147	63.3234
D1_orthoani_1thread_trial2	Spiroplasma_kunkelii_CR2_3x	62.1736
D1_orthoani_1thread_trial2	Oenococcus_oeni_PSU_1	61.9711
D1_orthoani_1thread_trial2	Helicobacter_cinaedi_ATCC_BAA_847	62.0245
D1_orthoani_1thread_trial2	Cellulomonas_gilvus_ATCC_13127	62.9249
D1_orthoani_1thread_trial2	Pararhodospirillum_photometricum_DSM_122	63.4903
D1_orthoani_1thread_trial2	Clostridium_perfringens_str__13	61.7091
D1_orthoani_1thread_trial2	Rhodococcus_aetherivorans	62.6013
D1_orthoani_1thread_trial2	Caldicellulosiruptor_saccharolyticus_DSM_8903	61.2756
D1_orthoani_1thread_trial2	Escherichia_coli_str__K_12_substr__MG1655	100.0
D1_orthoani_1thread_trial2	Weissella_koreensis_KACC_15510	62.6409
D1_orthoani_1thread_trial2	Micromonospora_aurantiaca_ATCC_27029	62.9486
D1_orthoani_1thread_trial2	Chloroflexus_aurantiacus_J_10_fl	62.4152
D1_orthoani_1thread_trial2	Geodermatophilus_obscurus_DSM_43160	63.3038
D1_orthoani_1thread_trial2	Geobacillus_thermoglucosidasius_C56_YS93	62.3913
D1_orthoani_1thread_trial2	secondary_endosymbiont_of_Ctenarytaina_eucalypti	69.5904
D1_orthoani_1thread_trial2	Mycoplasma_dispar	63.48
D1_orthoani_1thread_trial2	Fervidobacterium_islandicum	61.4567
D1_orthoani_1thread_trial2	Ehrlichia_muris_AS145	61.627
D1_orthoani_1thread_trial2	Trueperella_pyogenes	62.848
D1_orthoani_1thread_trial2	Vibrio_vulnificus_YJ016	67.6352
D1_orthoani_1thread_trial2	Comamonas_testosteroni_CNB_2	64.8952
D1_orthoani_1thread_trial2	Micrococcus_luteus_NCTC_2665	62.8573
D1_orthoani_1thread_trial2	Aequorivita_sublithincola_DSM_14238	61.8923
D1_orthoani_1thread_trial2	Archaeoglobus_sulfaticallidus_PM70_1	60.1317
D1_orthoani_1thread_trial2	Archaeoglobus_profundus_DSM_5631	61.4309
D1_orthoani_1thread_trial2	Campylobacter_hominis_ATCC_BAA_381	62.0441
D1_orthoani_1thread_trial2	Helicobacter_typhlonius	61.5921
D1_orthoani_1thread_trial2	Lactobacillus_hokkaidonensis_JCM_18461	62.0326
D1_orthoani_1thread_trial2	Deinococcus_maricopensis_DSM_21211	62.4609
D1_orthoani_1thread_trial2	Crinalium_epipsammum_PCC_9333	61.5875
D1_orthoani_1thread_trial2	Thermococcus_paralvinellae	59.6792
D1_orthoani_1thread_trial2	Protochlamydia_naegleriophila	62.5083
D1_orthoani_1thread_trial2	Arcobacter_nitrofigilis_DSM_7299	62.136
D1_orthoani_1thread_trial2	Taylorella_equigenitalis_MCE9	63.2347
D1_orthoani_1thread_trial2	Bartonella_grahamii_as4aup	63.013
D1_orthoani_1thread_trial2	Methanolacinia_petrolearia_DSM_11571	60.6542
D1_orthoani_1thread_trial2	Shewanella_loihica_PV_4	67.1564
D1_orthoani_1thread_trial2	Streptomyces_xiamenensis	63.0887
D1_orthoani_1thread_trial2	Desulfobulbus_propionicus_DSM_2032	63.0154
D1_orthoani_1thread_trial2	Corynebacterium_kroppenstedtii_DSM_44385	63.0462
D1_orthoani_1thread_trial2	Desulfotomaculum_ruminis_DSM_2154	62.6338
D1_orthoani_1thread_trial2	Burkholderia_phenoliruptrix_BR3459a	64.7775
D1_orthoani_1thread_trial2	Methylobacillus_flagellatus_KT	64.4923
D1_orthoani_1thread_trial2	Corynebacterium_resistens_DSM_45100	63.1118
D1_orthoani_1thread_trial2	Brachyspira_murdochii_DSM_12563	61.7086
D1_orthoani_1thread_trial2	Lactococcus_garvieae_Lg2	63.2042
D1_orthoani_1thread_trial2	Muricauda_ruestringensis_DSM_13258	62.3245
D1_orthoani_1thread_trial2	Tannerella_forsythia_92A2	63.4432
D1_orthoani_1thread_trial2	Sphingobium_chlorophenolicum_L_1	63.4915
D1_orthoani_1thread_trial2	Wigglesworthia_glossinidia_endosymbiont_of_Glossina_morsitans_morsitans__Yale_colony_	63.6177
D1_orthoani_1thread_trial2	Rhodobacter_capsulatus_SB_1003	63.1282
D1_orthoani_1thread_trial2	Listeria_monocytogenes_EGD_e	62.5486
D1_orthoani_1thread_trial2	Sebaldella_termitidis_ATCC_33386	62.04
D1_orthoani_1thread_trial2	Helicobacter_acinonychis_str__Sheeba	61.5258
D1_orthoani_1thread_trial2	Aromatoleum_aromaticum_EbN1	64.7434
D1_orthoani_1thread_trial2	Modestobacter_marinus	62.9035
D1_orthoani_1thread_trial2	Syntrophus_aciditrophicus_SB	62.2822
D1_orthoani_1thread_trial2	Myroides_odoratimimus	61.0442
D1_orthoani_1thread_trial2	Deinococcus_geothermalis_DSM_11300	62.955
D1_orthoani_1thread_trial2	Lysinibacillus_sphaericus_C3_41	61.9917
D1_orthoani_1thread_trial2	Buchnera_aphidicola_str__Ak__Acyrthosiphon_kondoi_	64.0996
D1_orthoani_1thread_trial2	Sulfolobus_acidocaldarius_DSM_639	62.6833
D1_orthoani_1thread_trial2	Buchnera_aphidicola__Aphis_glycines_	64.0125
D1_orthoani_1thread_trial2	Polymorphum_gilvum_SL003B_26A1	63.9746
D1_orthoani_1thread_trial2	Methanospirillum_hungatei_JF_1	60.7659
D1_orthoani_1thread_trial2	Mycobacterium_intracellulare_ATCC_13950	62.9902
D1_orthoani_1thread_trial2	Thermotoga_neapolitana_DSM_4359	61.7829
D1_orthoani_1thread_trial2	Leifsonia_xyli_subsp__xyli_str__CTCB07	62.4701
D1_orthoani_1thread_trial2	Porphyromonas_gingivalis_W83	63.0497
D1_orthoani_1thread_trial2	Lactobacillus_salivarius_UCC118	62.5877
D1_orthoani_1thread_trial2	Candidatus_Kinetoplastibacterium_oncopeltii_TCC290E	63.6893
D1_orthoani_1thread_trial2	Prochlorococcus_marinus_str__NATL2A	61.672
D1_orthoani_1thread_trial2	Candidatus_Blochmannia_pennsylvanicus_str__BPEN	64.57
D1_orthoani_1thread_trial2	Geoglobus_acetivorans	60.3455
D1_orthoani_1thread_trial2	Xenorhabdus_bovienii_SS_2004	70.853
D1_orthoani_1thread_trial2	Tropheryma_whipplei_str__Twist	62.7809
D1_orthoani_1thread_trial2	Pantoea_rwandensis	73.5897
D1_orthoani_1thread_trial2	Lactobacillus_fermentum_IFO_3956	62.2994
D1_orthoani_1thread_trial2	Leptospira_interrogans_serovar_Lai_str__56601	62.5898
D1_orthoani_1thread_trial2	Clostridium_botulinum_B_str__Eklund_17B__NRP_	61.11
D1_orthoani_1thread_trial2	Arthrobacter_chlorophenolicus_A6	63.3784
D1_orthoani_1thread_trial2	Lactobacillus_brevis_ATCC_367	61.8252
D1_orthoani_1thread_trial2	Ehrlichia_canis_str__Jake	62.5027
D1_orthoani_1thread_trial2	Acinetobacter_pittii_PHEA_2	64.4616
D1_orthoani_1thread_trial2	Mycoplasma_californicum	64.7259
D1_orthoani_1thread_trial2	Shimwellia_blattae_DSM_4481___NBRC_105725	75.5879
D1_orthoani_1thread_trial2	Dyella_jiangningensis	64.9046
D1_orthoani_1thread_trial2	Acidilobus_saccharovorans_345_15	60.2257
D1_orthoani_1thread_trial2	Candidatus_Accumulibacter_phosphatis_clade_IIA_str__UW_1	64.19
D1_orthoani_1thread_trial2	Mycoplasma_mycoides_subsp__mycoides_SC_str__PG1	62.7104
D1_orthoani_1thread_trial2	Rhodopirellula_baltica_SH_1	62.1925
D1_orthoani_1thread_trial2	Nocardia_nova_SH22a	62.9476
D1_orthoani_1thread_trial2	Odoribacter_splanchnicus_DSM_20712	62.5612
D1_orthoani_1thread_trial2	Thermobacillus_composti_KWC4	63.0399
D1_orthoani_1thread_trial2	Cellulomonas_flavigena_DSM_20109	63.0316
D1_orthoani_1thread_trial2	Shigella_dysenteriae_Sd197	97.9031
D1_orthoani_1thread_trial2	Kutzneria_albida_DSM_43870	62.8123
D1_orthoani_1thread_trial2	Methylotenera_versatilis_301	63.8266
D1_orthoani_1thread_trial2	Corynebacterium_diphtheriae_NCTC_13129	63.3282
D1_orthoani_1thread_trial2	Desulfobacter_postgatei_2ac9	62.1807
D1_orthoani_1thread_trial2	Onion_yellows_phytoplasma_OY_M	63.4739
D1_orthoani_1thread_trial2	Thermococcus_gammatolerans_EJ3	60.2411
D1_orthoani_1thread_trial2	Rickettsia_monacensis	62.6898
D1_orthoani_1thread_trial2	Halobacillus_halophilus_DSM_2266	61.9374
D1_orthoani_1thread_trial2	Candidatus_Rickettsia_amblyommii	62.2844
D1_orthoani_1thread_trial2	Candidatus_Koribacter_versatilis_Ellin345	62.4955
D1_orthoani_1thread_trial2	Methanohalobium_evestigatum_Z_7303	60.6921
D1_orthoani_1thread_trial2	Bacillus_subtilis_subsp__subtilis_str__168	62.25
D1_orthoani_1thread_trial2	Photobacterium_profundum_SS9	66.7659
D1_orthoani_1thread_trial2	Candidatus_Ruthia_magnifica_str__Cm__Calyptogena_magnifica_	62.5679
D1_orthoani_1thread_trial2	Corynebacterium_argentoratense_DSM_44202	63.4534
D1_orthoani_1thread_trial2	Singulisphaera_acidiphila_DSM_18658	62.0306
D1_orthoani_1thread_trial2	Amycolatopsis_orientalis_HCCB10007	62.8796
D1_orthoani_1thread_trial2	Sulfuricella_denitrificans_skB26	64.7534
D1_orthoani_1thread_trial2	Denitrovibrio_acetiphilus_DSM_12809	61.9542
D1_orthoani_1thread_trial2	Acetobacter_senegalensis	63.6384
D1_orthoani_1thread_trial2	Ignavibacterium_album_JCM_16511	61.6667
D1_orthoani_1thread_trial2	Clostridium_scatologenes	60.5469
D1_orthoani_1thread_trial2	Gordonibacter_pamelaeae_7_10_1_b	62.8975
D1_orthoani_1thread_trial2	Candidatus_Portiera_aleyrodidarum_BT_B_HRs	62.6404
D1_orthoani_1thread_trial2	Geoglobus_ahangari	60.7083
D1_orthoani_1thread_trial2	Ferrimonas_balearica_DSM_9799	67.8356
D1_orthoani_1thread_trial2	Geobacillus_stearothermophilus_NUB3621	62.5128
D1_orthoani_1thread_trial2	Pectobacterium_carotovorum_subsp__carotovorum_PC1	73.2539
D1_orthoani_1thread_trial2	Methylacidiphilum_fumariolicum_SolV	61.3948
D1_orthoani_1thread_trial2	Cyanobium_gracile_PCC_6307	62.3515
D1_orthoani_1thread_trial2	Roseobacter_litoralis_Och_149	62.929
D1_orthoani_1thread_trial2	Coriobacteriaceae_bacterium_68_1_3	62.5379
D1_orthoani_1thread_trial2	Streptococcus_gallolyticus_subsp__gallolyticus_ATCC_43143	62.0749
D1_orthoani_1thread_trial2	Mycoplasma_arthritidis_158L3_1	62.8858
D1_orthoani_1thread_trial2	Weissella_cibaria	62.266
D1_orthoani_1thread_trial2	Streptomyces_lydicus_A02	63.3046
D1_orthoani_1thread_trial2	Zobellia_galactanivorans	61.7644
D1_orthoani_1thread_trial2	Asticcacaulis_excentricus_CB_48	63.7453
D1_orthoani_1thread_trial2	Paenibacillus_naphthalenovorans	62.6229
D1_orthoani_1thread_trial2	Nitrosopumilus_maritimus_SCM1	59.9275
D1_orthoani_1thread_trial2	Geobacter_bemidjiensis_Bem	63.1563
D1_orthoani_1thread_trial2	Moritella_viscosa	65.8364
D1_orthoani_1thread_trial2	Natrinema_pellirubrum_DSM_15624	61.5029
D1_orthoani_1thread_trial2	Isoptericola_variabilis_225	62.5784
D1_orthoani_1thread_trial2	Paraburkholderia_phenoliruptrix_BR3459a	64.7775
D1_orthoani_1thread_trial2	Thioalkalimicrobium_cyclicum_ALM1	64.4924
D1_orthoani_1thread_trial2	Methanosaeta_concilii_GP6	60.9889
D1_orthoani_1thread_trial2	Pectobacterium_atrosepticum_SCRI1043	72.9354
D1_orthoani_1thread_trial2	Desulfitobacterium_dichloroeliminans_LMG_P_21439	61.9496
D1_orthoani_1thread_trial2	Mycobacterium_gilvum_Spyr1	62.7561
D1_orthoani_1thread_trial2	Vibrio_parahaemolyticus_RIMD_2210633	67.2398
D1_orthoani_1thread_trial2	Aster_yellows_witches__broom_phytoplasma_AYWB	63.2421
D1_orthoani_1thread_trial2	Bacteroides_vulgatus_ATCC_8482	62.5609
D1_orthoani_1thread_trial2	Actinosynnema_mirum_DSM_43827	63.0197
D1_orthoani_1thread_trial2	Bordetella_hinzii	64.9893
D1_orthoani_1thread_trial2	Xylanimonas_cellulosilytica_DSM_15894	62.9683
D1_orthoani_1thread_trial2	Kribbella_flavida_DSM_17836	63.2016
D1_orthoani_1thread_trial2	Myxococcus_stipitatus_DSM_14675	62.7865
D1_orthoani_1thread_trial2	Lactobacillus_reuteri_DSM_20016	62.3784
D1_orthoani_1thread_trial2	Campylobacter_fetus_subsp__fetus_82_40	62.4605
D1_orthoani_1thread_trial2	Leisingera_methylohalidivorans_DSM_14336	63.745
D1_orthoani_1thread_trial2	Desulfovibrio_desulfuricans_subsp__desulfuricans_str__ATCC_27774	62.9384
D1_orthoani_1thread_trial2	Hydrogenobacter_thermophilus_TK_6	60.6481
D1_orthoani_1thread_trial2	_Bacillus__selenitireducens_MLS10	62.0514
D1_orthoani_1thread_trial2	Trichodesmium_erythraeum_IMS101	61.9002
D1_orthoani_1thread_trial2	Dehalogenimonas_lykanthroporepellens_BL_DC_9	61.9339
D1_orthoani_1thread_trial2	Pseudomonas_stutzeri_A1501	66.3169
D1_orthoani_1thread_trial2	Herpetosiphon_aurantiacus_DSM_785	61.9952
D1_orthoani_1thread_trial2	Pannonibacter_phragmitetus	63.8577
D1_orthoani_1thread_trial2	Bacillus_pumilus	62.069
D1_orthoani_1thread_trial2	Thioalkalivibrio_sulfidiphilus_HL_EbGr7	65.3255
D1_orthoani_1thread_trial2	Pseudomonas_resinovorans_NBRC_106553	66.5292
D1_orthoani_1thread_trial2	Pseudomonas_knackmussii_B13	66.4616
D1_orthoani_1thread_trial2	Endomicrobium_proavitum	61.8218
D1_orthoani_1thread_trial2	Bacillus_cytotoxicus_NVH_391_98	62.3334
D1_orthoani_1thread_trial2	Legionella_hackeliae	63.2549
D1_orthoani_1thread_trial2	Bifidobacterium_bifidum_PRL2010	63.9413
D1_orthoani_1thread_trial2	Mycoplasma_canadense	63.6294
D1_orthoani_1thread_trial2	Gallionella_capsiferriformans_ES_2	64.6479
D1_orthoani_1thread_trial2	Coxiella_endosymbiont_of_Amblyomma_americanum	62.6646
D1_orthoani_1thread_trial2	Chthonomonas_calidirosea_T49	61.7253
D1_orthoani_1thread_trial2	Prosthecochloris_aestuarii_DSM_271	62.2157
D1_orthoani_1thread_trial2	Desulfosporosinus_youngiae_DSM_17734	60.9879
D1_orthoani_1thread_trial2	Archangium_gephyra	62.812
D1_orthoani_1thread_trial2	Lactobacillus_crispatus_ST1	62.311
D1_orthoani_1thread_trial2	Thermococcus_eurythermalis	61.1538
D1_orthoani_1thread_trial2	Hymenobacter_swuensis_DY53	62.7974
D1_orthoani_1thread_trial2	Enterococcus_mundtii_QU_25	62.1634
D1_orthoani_1thread_trial2	Rahnella_aquatilis_CIP_78_65___ATCC_33071	73.1096
D1_orthoani_1thread_trial2	Methanoregula_boonei_6A8	61.4991
D1_orthoani_1thread_trial2	Eubacterium_rectale_ATCC_33656	62.3853
D1_orthoani_1thread_trial2	Rhodospirillum_centenum_SW	63.6485
D1_orthoani_1thread_trial2	Prevotella_denticola_F0289	62.9446
D1_orthoani_1thread_trial2	Neorickettsia_sennetsu_str__Miyayama	62.6454
D1_orthoani_1thread_trial2	Kangiella_koreensis_DSM_16069	65.2853
D1_orthoani_1thread_trial2	Corynebacterium_uterequi	63.2517
D1_orthoani_1thread_trial2	Pluralibacter_gergoviae	77.273
D1_orthoani_1thread_trial2	Methylomonas_methanica_MC09	64.858
D1_orthoani_1thread_trial2	Photorhabdus_luminescens_subsp__laumondii_TTO1	70.6286
D1_orthoani_1thread_trial2	_Pseudomonas_syringae__pv__tomato_str__DC3000	66.0035
D1_orthoani_1thread_trial2	Brevibacillus_brevis_NBRC_100599	62.9565
D1_orthoani_1thread_trial2	Slackia_heliotrinireducens_DSM_20476	63.144
D1_orthoani_1thread_trial2	Bradyrhizobium_oligotrophicum_S58	63.7999
D1_orthoani_1thread_trial2	Haemophilus_influenzae_Rd_KW20	66.6096
D1_orthoani_1thread_trial2	Streptococcus_gordonii_str__Challis_substr__CH1	62.4508
D1_orthoani_1thread_trial2	Acinetobacter_equi	64.3271
D1_orthoani_1thread_trial2	Mesotoga_prima_MesG1_Ag_4_2	60.6104
D1_orthoani_1thread_trial2	Anaerococcus_prevotii_DSM_20548	61.4509
D1_orthoani_1thread_trial2	Bifidobacterium_pseudolongum_PV8_2	63.3061
D1_orthoani_1thread_trial2	Alicycliphilus_denitrificans_K601	64.5705
D1_orthoani_1thread_trial2	Bartonella_vinsonii_subsp__berkhoffii_str__Winnie	62.6739
D1_orthoani_1thread_trial2	Anaerolinea_thermophila_UNI_1	62.119
D1_orthoani_1thread_trial2	Streptococcus_salivarius_CCHSS3	62.8264
D1_orthoani_1thread_trial2	Campylobacter_ureolyticus_RIGS_9880	62.0678
D1_orthoani_1thread_trial2	Runella_slithyformis_DSM_19594	62.6267
D1_orthoani_1thread_trial2	Celeribacter_indicus	62.9091
D1_orthoani_1thread_trial2	Paenibacillus_odorifer	62.624
D1_orthoani_1thread_trial2	Serratia_marcescens_FGI94	74.0938
D1_orthoani_1thread_trial2	Microlunatus_phosphovorus_NM_1	62.6327
D1_orthoani_1thread_trial2	Tistrella_mobilis_KA081020_065	63.7097
D1_orthoani_1thread_trial2	Dehalobacter_restrictus_DSM_9455	62.0627
D1_orthoani_1thread_trial2	Turneriella_parva_DSM_21527	62.8678
D1_orthoani_1thread_trial2	Rickettsia_montanensis_str__OSU_85_930	63.1024
D1_orthoani_1thread_trial2	Pseudomonas_mendocina_ymp	66.2989
D1_orthoani_1thread_trial2	Neorickettsia_risticii_str__Illinois	62.6858
D1_orthoani_1thread_trial2	Bacillus_halodurans_C_125	62.0675
D1_orthoani_1thread_trial2	Shewanella_woodyi_ATCC_51908	65.9005
D1_orthoani_1thread_trial2	Ammonifex_degensii_KC4	62.1549
D1_orthoani_1thread_trial2	Mycobacterium_rhodesiae_NBB3	62.718
D1_orthoani_1thread_trial2	Cellvibrio_japonicus_Ueda107	65.2545
D1_orthoani_1thread_trial2	Nitrospira_defluvii	62.5096
D1_orthoani_1thread_trial2	Polynucleobacter_necessarius_subsp__necessarius_STIR1	63.4888
D1_orthoani_1thread_trial2	Mycoplasma_haemofelis_Ohio2	64.45
D1_orthoani_1thread_trial2	Candidatus_Cloacimonas_acidaminovorans_str__Evry	61.7325
D1_orthoani_1thread_trial2	Borrelia_hermsii_MTW	61.9325
D1_orthoani_1thread_trial2	Lactobacillus_amylovorus	62.2112
D1_orthoani_1thread_trial2	Acidianus_hospitalis_W1	60.6983
D1_orthoani_1thread_trial2	Spirosoma_linguale_DSM_74	62.8519
D1_orthoani_1thread_trial2	Pelagibacterium_halotolerans_B2	63.2533
D1_orthoani_1thread_trial2	Draconibacterium_orientale	62.4485
D1_orthoani_1thread_trial2	Corallococcus_coralloides_DSM_2259	62.7505
D1_orthoani_1thread_trial2	Methanofollis_liminatans_DSM_4140	61.4006
D1_orthoani_1thread_trial2	Rhodococcus_equi_103S	62.5162
D1_orthoani_1thread_trial2	Mycoplasma_putrefaciens_Mput9231	63.3493
D1_orthoani_1thread_trial2	Orientia_tsutsugamushi_str__Boryong	61.9541
D1_orthoani_1thread_trial2	Bordetella_petrii	65.0773
D1_orthoani_1thread_trial2	Bifidobacterium_longum_NCC2705	63.151
D1_orthoani_1thread_trial2	Shewanella_sediminis_HAW_EB3	66.2943
D1_orthoani_1thread_trial2	Thermococcus_litoralis_DSM_5473	61.041
D1_orthoani_1thread_trial2	Colwellia_psychrerythraea_34H	65.3739
D1_orthoani_1thread_trial2	Desulfovibrio_africanus_str__Walvis_Bay	62.8882
D1_orthoani_1thread_trial2	Glaciecola_nitratireducens_FR1064	65.2206
D1_orthoani_1thread_trial2	Hirschia_baltica_ATCC_49814	63.1655
D1_orthoani_1thread_trial2	Desulfotomaculum_nigrificans_CO_1_SRB	62.3335
D1_orthoani_1thread_trial2	Rickettsia_bellii_RML369_C	62.2228
D1_orthoani_1thread_trial2	Parachlamydia_acanthamoebae_UV_7	61.5363
D1_orthoani_1thread_trial2	Pseudothermotoga_lettingae_TMO	61.2844
D1_orthoani_1thread_trial2	Mesorhizobium_ciceri_ca181	63.4799
D1_orthoani_1thread_trial2	Beijerinckia_indica_subsp__indica_ATCC_9039	62.9908
D1_orthoani_1thread_trial2	Deinococcus_peraridilitoris_DSM_19664	62.4442
D1_orthoani_1thread_trial2	Psychroflexus_torquis_ATCC_700755	61.6463
D1_orthoani_1thread_trial2	Helicobacter_cinaedi_CCUG_18818___ATCC_BAA_847	62.0245
D1_orthoani_1thread_trial2	Xanthomonas_sacchari	64.7357
D1_orthoani_1thread_trial2	Nocardiopsis_dassonvillei_subsp__dassonvillei_DSM_43111	62.6031
D1_orthoani_1thread_trial2	Mobiluncus_curtisii_ATCC_43063	62.9283
D1_orthoani_1thread_trial2	Corynebacterium_halotolerans_YIM_70093___DSM_44683	63.3292
D1_orthoani_1thread_trial2	Pyrodictium_delaneyi	59.8637
D1_orthoani_1thread_trial2	Magnetospirillum_gryphiswaldense_MSR_1_v2	63.564
D1_orthoani_1thread_trial2	Buchnera_aphidicola_str__Bp__Baizongia_pistaciae_	63.5696
D1_orthoani_1thread_trial2	Bifidobacterium_angulatum_DSM_20098___JCM_7096	63.4679
D1_orthoani_1thread_trial2	Francisella_philomiragia_subsp__philomiragia_ATCC_25017	62.3061
D1_orthoani_1thread_trial2	Streptococcus_dysgalactiae_subsp__equisimilis_AC_2713	61.9279
D1_orthoani_1thread_trial2	Sulfolobus_islandicus_L_S_2_15	65.175
D1_orthoani_1thread_trial2	Serratia_multitudinisentens_RB_25	72.7338
D1_orthoani_1thread_trial2	Martelella_endophytica	63.5394
D1_orthoani_1thread_trial2	Methanobacterium_lacus	60.3229
D1_orthoani_1thread_trial2	Methylomonas_denitrificans	65.0677
D1_orthoani_1thread_trial2	Staphylococcus_lugdunensis_HKU09_01	61.4978
D1_orthoani_1thread_trial2	Coxiella_burnetii_RSA_493	63.513
D1_orthoani_1thread_trial2	Caldivirga_maquilingensis_IC_167	61.15
D1_orthoani_1thread_trial2	Candidatus_Atelocyanobacterium_thalassa_isolate_ALOHA	62.2611
D1_orthoani_1thread_trial2	Magnetococcus_marinus_MC_1	63.4906
D1_orthoani_1thread_trial2	Thalassolituus_oleivorans_MIL_1	65.3705
D1_orthoani_1thread_trial2	Alteromonas_australica	65.8101
D1_orthoani_1thread_trial2	Corynebacterium_glyciniphilum_AJ_3170	63.0137
D1_orthoani_1thread_trial2	Chlorobium_luteolum_DSM_273	62.325
D1_orthoani_1thread_trial2	Acholeplasma_palmae_J233	61.6357
D1_orthoani_1thread_trial2	Verrucomicrobia_bacterium_IMCC26134	62.2366
D1_orthoani_1thread_trial2	Sandaracinus_amylolyticus	62.7173
D1_orthoani_1thread_trial2	Dechlorosoma_suillum_PS	64.738
D1_orthoani_1thread_trial2	Thermoanaerobacter_italicus_Ab9	61.1242
D1_orthoani_1thread_trial2	_Cellvibrio__gilvus_ATCC_13127	62.9249
D1_orthoani_1thread_trial2	Terriglobus_roseus_DSM_18391	62.9813
D1_orthoani_1thread_trial2	Candidatus_Endolissoclinum_faulkneri_L2	62.4666
D1_orthoani_1thread_trial2	Frateuria_aurantia_DSM_6220	64.4439
D1_orthoani_1thread_trial2	Helicobacter_mustelae_12198	62.1338
D1_orthoani_1thread_trial2	Buchnera_aphidicola_str__G002__Myzus_persicae_	64.2196
D1_orthoani_1thread_trial2	Kibdelosporangium_phytohabitans	62.3125
D1_orthoani_1thread_trial2	Methylobacterium_nodulans_ORS_2060	63.6719
D1_orthoani_1thread_trial2	Lactobacillus_kunkeei	61.5539
D1_orthoani_1thread_trial2	Shewanella_pealeana_ATCC_700345	66.2208
D1_orthoani_1thread_trial2	Salinicoccus_halodurans	62.3648
D1_orthoani_1thread_trial2	Sphingopyxis_macrogoltabida	63.4867
D1_orthoani_1thread_trial2	Fusobacterium_nucleatum_subsp__animalis_7_1	61.9813
D1_orthoani_1thread_trial2	Bacillus_licheniformis_DSM_13___ATCC_14580	62.1913
D1_orthoani_1thread_trial2	Paraburkholderia_rhizoxinica_HKI_454	64.3182
D1_orthoani_1thread_trial2	Thiolapillus_brandeum	65.0165
D1_orthoani_1thread_trial2	Acidaminococcus_fermentans_DSM_20731	62.4384
D1_orthoani_1thread_trial2	Geobacter_sulfurreducens_PCA	63.0453
D1_orthoani_1thread_trial2	Lactobacillus_ruminis_ATCC_27782	62.7223
D1_orthoani_1thread_trial2	Actinoplanes_missouriensis_431	63.3149
D1_orthoani_1thread_trial2	Bacillus_megaterium_NBRC_15308___ATCC_14581	62.3378
D1_orthoani_1thread_trial2	Haemophilus_somnus_2336	66.3202
D1_orthoani_1thread_trial2	Helicobacter_felis_ATCC_49179	62.1855
D1_orthoani_1thread_trial2	Ralstonia_pickettii_12J	65.2984
D1_orthoani_1thread_trial2	Streptomyces_collinus_Tu_365	63.1247
D1_orthoani_1thread_trial2	Dickeya_paradisiaca_NCPPB_2511	72.3892
D1_orthoani_1thread_trial2	Desulfovibrio_hydrothermalis_AM13___DSM_14728	62.9309
D1_orthoani_1thread_trial2	Thioalkalivibrio_versutus	65.3165
D1_orthoani_1thread_trial2	Olsenella_uli_DSM_7084	62.6436
D1_orthoani_1thread_trial2	Clostridium_botulinum_A_str__Hall	61.6449
D1_orthoani_1thread_trial2	Alteromonas_mediterranea_DE	66.1869
D1_orthoani_1thread_trial2	Pseudomonas_syringae_pv__tomato_str__DC3000	66.0035
D1_orthoani_1thread_trial2	Prochlorococcus_marinus_str__MIT_9211	61.5898
D1_orthoani_1thread_trial2	Phenylobacterium_zucineum_HLK1	63.3777
D1_orthoani_1thread_trial2	Zymomonas_mobilis_subsp__mobilis_ZM4___ATCC_31821	63.5113
D1_orthoani_1thread_trial2	Myxococcus_fulvus_HW_1	62.7955
D1_orthoani_1thread_trial2	Desulfotomaculum_reducens_MI_1	61.6365
D1_orthoani_1thread_trial2	Spiroplasma_mirum_ATCC_29335	61.2416
D1_orthoani_1thread_trial2	Neisseria_lactamica_020_06	65.5016
D1_orthoani_1thread_trial2	Acidimicrobium_ferrooxidans_DSM_10331	63.209
D1_orthoani_1thread_trial2	Archaeoglobus_veneficus_SNP6	61.885
D1_orthoani_1thread_trial2	Herminiimonas_arsenicoxydans	64.8664
D1_orthoani_1thread_trial2	Microcystis_aeruginosa_NIES_843	62.037
D1_orthoani_1thread_trial2	Hafnia_alvei_FB1	72.4475
D1_orthoani_1thread_trial2	Desulfomicrobium_baculatum_DSM_4028	63.1614
D1_orthoani_1thread_trial2	Pseudomonas_fluorescens_SBW25	66.2047
D1_orthoani_1thread_trial2	Pseudomonas_putida_KT2440	66.5821
D1_orthoani_1thread_trial2	Enterococcus_faecalis_V583	61.9455
D1_orthoani_1thread_trial2	Aminobacterium_colombiense_DSM_12261	62.1486
D1_orthoani_1thread_trial2	Muricauda_lutaonensis	62.6635
D1_orthoani_1thread_trial2	Vibrio_nigripulchritudo	67.2659
D1_orthoani_1thread_trial2	Tenacibaculum_dicentrarchi	61.8466
D1_orthoani_1thread_trial2	Candidatus_Saccharibacteria_oral_taxon_TM7x	63.7864
D1_orthoani_1thread_trial2	Desulfurococcus_kamchatkensis_1221n	61.84
D1_orthoani_1thread_trial2	Persephonella_marina_EX_H1	60.8622
D1_orthoani_1thread_trial2	Sphaerochaeta_pleomorpha_str__Grapes	61.7034
D1_orthoani_1thread_trial2	Symbiobacterium_thermophilum_IAM_14863	62.7159
D1_orthoani_1thread_trial2	Frankia_alni_ACN14a	62.8862
D1_orthoani_1thread_trial2	Congregibacter_litoralis_KT71	64.4855
D1_orthoani_1thread_trial2	Sulfurimonas_denitrificans_DSM_1251	62.3114
D1_orthoani_1thread_trial2	Bacteroides_salanitronis_DSM_18170	62.5923
D1_orthoani_1thread_trial2	Porphyromonas_asaccharolytica_DSM_20707	62.8387
D1_orthoani_1thread_trial2	Coraliomargarita_akajimensis_DSM_45221	62.6419
D1_orthoani_1thread_trial2	Halogeometricum_borinquense_DSM_11551	61.0155
D1_orthoani_1thread_trial2	Kineococcus_radiotolerans_SRS30216___ATCC_BAA_149	62.8591
D1_orthoani_1thread_trial2	Mycobacterium_fortuitum	63.0812
D1_orthoani_1thread_trial2	Burkholderia_xenovorans_LB400	65.0311
D1_orthoani_1thread_trial2	Methylomicrobium_alcaliphilum_20Z	64.1907
D1_orthoani_1thread_trial2	Siansivirga_zeaxanthinifaciens_CC_SAMT_1	62.0983
D1_orthoani_1thread_trial2	Spiroplasma_culicicola_AES_1	61.8926
D1_orthoani_1thread_trial2	Streptomyces_davawensis_JCM_4913	63.0344
D1_orthoani_1thread_trial2	Ethanoligenens_harbinense_YUAN_3	62.5244
