## Supplementary Table S1 for "PyOrthoANI, PyFastANI, and Pyskani: a suite of Python libraries for computation of average nucleotide identity" (part 2 of 3)

# Supplementary Table S1. Run, genome, and OrthoANI ANI values (columns 1-3, respectively).
D1_orthoani_1thread_trial2	Bacteroides_coprosuis_DSM_18011	62.0164
D1_orthoani_1thread_trial2	Rhodospirillum_rubrum_ATCC_11170	63.7871
D1_orthoani_1thread_trial2	Maricaulis_maris_MCS10	63.6599
D1_orthoani_1thread_trial2	Corynebacterium_kutscheri	63.1481
D1_orthoani_1thread_trial2	Fluoribacter_dumoffii_NY_23	63.3065
D1_orthoani_1thread_trial2	Sphingomonas_sanxanigenens_DSM_19645___NX02	63.5126
D1_orthoani_1thread_trial2	Deinococcus_gobiensis_I_0	62.7251
D1_orthoani_1thread_trial2	Chlorobium_phaeobacteroides_BS1	62.5044
D1_orthoani_1thread_trial2	Bacillus_pseudofirmus_OF4	62.5234
D1_orthoani_1thread_trial2	Mycobacterium_haemophilum_DSM_44634	62.5645
D1_orthoani_1thread_trial2	Saccharomonospora_cyanea_NA_134	63.2174
D1_orthoani_1thread_trial2	Echinicola_vietnamensis_DSM_17526	62.0257
D1_orthoani_1thread_trial2	Bacillus_amyloliquefaciens_DSM_7	62.3684
D1_orthoani_1thread_trial2	Alteromonas_stellipolaris_LMG_21856	65.5685
D1_orthoani_1thread_trial2	Fibrella_aestuarina_BUZ_2	62.7384
D1_orthoani_1thread_trial2	Xanthobacter_autotrophicus_Py2	63.7472
D1_orthoani_1thread_trial2	Rhodomicrobium_vannielii_ATCC_17100	63.5479
D1_orthoani_1thread_trial2	Bifidobacterium_thermophilum_RBL67	62.7041
D1_orthoani_1thread_trial2	Arthrobacter_phenanthrenivorans_Sphe3	63.1928
D1_orthoani_1thread_trial2	Streptococcus_suis_BM407	62.4117
D1_orthoani_1thread_trial2	Thermofilum_carboxyditrophus_1505	60.1871
D1_orthoani_1thread_trial2	Salmonella_enterica_subsp__enterica_serovar_Typhimurium_str__LT2	80.9109
D1_orthoani_1thread_trial2	Bacillus_cereus_ATCC_14579	62.3136
D1_orthoani_1thread_trial2	Rhodoluna_lacicola	62.7372
D1_orthoani_1thread_trial2	Shewanella_violacea_DSS12	66.0112
D1_orthoani_1thread_trial2	Brachyspira_hyodysenteriae_WA1	61.4119
D1_orthoani_1thread_trial2	Streptococcus_pyogenes	62.3008
D1_orthoani_1thread_trial2	Tsukamurella_paurometabola_DSM_20162	63.0572
D1_orthoani_1thread_trial2	Sorangium_cellulosum_So_ce56	62.671
D1_orthoani_1thread_trial2	Shewanella_frigidimarina_NCIMB_400	65.672
D1_orthoani_1thread_trial2	Bdellovibrio_bacteriovorus_HD100	63.0474
D1_orthoani_1thread_trial2	Clostridium_lentocellum_DSM_5427	62.4101
D1_orthoani_1thread_trial2	Helicobacter_canadensis_MIT_98_5491	62.2375
D1_orthoani_1thread_trial2	Eubacterium_sulci_ATCC_35585	62.0792
D1_orthoani_1thread_trial2	Candidatus_Paracaedibacter_acanthamoebae	63.1289
D1_orthoani_1thread_trial2	Rickettsia_typhi_str__Wilmington	62.3
D1_orthoani_1thread_trial2	Eggerthella_lenta_DSM_2243	62.3913
D1_orthoani_1thread_trial2	Acidaminococcus_intestini_RyC_MR95	62.1964
D1_orthoani_1thread_trial2	Liberibacter_crescens_BT_1	62.5972
D1_orthoani_1thread_trial2	Simkania_negevensis_Z	61.4497
D1_orthoani_1thread_trial2	Acinetobacter_oleivorans_DR1	64.7818
D1_orthoani_1thread_trial2	Hyphomonas_neptunium_ATCC_15444	63.475
D1_orthoani_1thread_trial2	Francisella_tularensis_subsp__tularensis_SCHU_S4	62.3052
D1_orthoani_1thread_trial2	Acidithiobacillus_caldus_SM_1	63.645
D1_orthoani_1thread_trial2	Chlamydophila_pneumoniae_CWL029	62.7542
D1_orthoani_1thread_trial2	Methanosaeta_thermophila_PT	59.864
D1_orthoani_1thread_trial2	Flavobacterium_johnsoniae_UW101	62.009
D1_orthoani_1thread_trial2	Mycobacterium_vanbaalenii_PYR_1	63.2408
D1_orthoani_1thread_trial2	Chlamydia_gallinacea_08_1274_3	62.3621
D1_orthoani_1thread_trial2	Leptospira_santarosai_serovar_Shermani_str__LT_821	62.7073
D1_orthoani_1thread_trial2	Corynebacterium_camporealensis	62.7057
D1_orthoani_1thread_trial2	Kosmotoga_pacifica	61.7682
D1_orthoani_1thread_trial2	Micavibrio_aeruginosavorus_ARL_13	64.5891
D1_orthoani_1thread_trial2	Kosmotoga_olearia_TBF_19_5_1	61.2495
D1_orthoani_1thread_trial2	Oblitimonas_alkaliphila	65.0252
D1_orthoani_1thread_trial2	Natronomonas_moolapensis_8_8_11	60.8531
D1_orthoani_1thread_trial2	Streptococcus_pyogenes_M1_GAS	62.7319
D1_orthoani_1thread_trial2	Metallosphaera_cuprina_Ar_4	61.5171
D1_orthoani_1thread_trial2	Chloracidobacterium_thermophilum_B	62.3355
D1_orthoani_1thread_trial2	Candidatus_Liberibacter_africanus_PTSAPSY	62.3454
D1_orthoani_1thread_trial2	Enterobacter_cloacae_subsp__cloacae_ATCC_13047	79.0665
D1_orthoani_1thread_trial2	_Nostoc_azollae__0708	62.1712
D1_orthoani_1thread_trial2	Vibrio_fischeri_ES114	66.9095
D1_orthoani_1thread_trial2	Ferroglobus_placidus_DSM_10642	61.7029
D1_orthoani_1thread_trial2	Marinomonas_mediterranea_MMB_1	64.5979
D1_orthoani_1thread_trial2	Roseiflexus_castenholzii_DSM_13941	62.1665
D1_orthoani_1thread_trial2	Sideroxydans_lithotrophicus_ES_1	64.6821
D1_orthoani_1thread_trial2	Fervidobacterium_nodosum_Rt17_B1	61.705
D1_orthoani_1thread_trial2	Candidatus_Profftella_armatura	62.6297
D1_orthoani_1thread_trial2	Salinispora_tropica_CNB_440	62.8853
D1_orthoani_1thread_trial2	Candidatus_Kinetoplastibacterium_desouzaii_TCC079E	62.4714
D1_orthoani_1thread_trial2	Rickettsia_felis_URRWXCal2	62.1273
D1_orthoani_1thread_trial2	Corynebacterium_genitalium_ATCC_33030	63.4154
D1_orthoani_1thread_trial2	Vulgatibacter_incomptus	62.1866
D1_orthoani_1thread_trial2	Alcanivorax_dieselolei_B5	65.5891
D1_orthoani_1thread_trial2	Bacteroides_thetaiotaomicron_VPI_5482	62.7298
D1_orthoani_1thread_trial2	Rickettsia_rhipicephali_str__3_7_female6_CWPP	62.7423
D1_orthoani_1thread_trial2	Geobacter_lovleyi_SZ	63.241
D1_orthoani_1thread_trial2	Sulfuritalea_hydrogenivorans_sk43H	64.4862
D1_orthoani_1thread_trial2	Petrotoga_mobilis_SJ95	60.9207
D1_orthoani_1thread_trial2	Lawsonia_intracellularis_PHE_MN1_00	62.7214
D1_orthoani_1thread_trial2	Halanaerobium_hydrogeniformans	61.7324
D1_orthoani_1thread_trial2	Dinoroseobacter_shibae_DFL_12___DSM_16493	63.1717
D1_orthoani_1thread_trial2	Candidatus_Methylopumilus_turicensis	63.9126
D1_orthoani_1thread_trial2	Desulfovibrio_piezophilus_C1TLV30	62.3655
D1_orthoani_1thread_trial2	Streptomyces_coelicolor_A3_2_	62.8205
D1_orthoani_1thread_trial2	Stenotrophomonas_rhizophila	64.8351
D1_orthoani_1thread_trial2	Gluconobacter_oxydans_621H	63.3491
D1_orthoani_1thread_trial2	Methanotorris_igneus_Kol_5	60.5542
D1_orthoani_1thread_trial2	Desulfitobacterium_dehalogenans_ATCC_51507	61.8208
D1_orthoani_1thread_trial2	Piscirickettsia_salmonis_LF_89___ATCC_VR_1361	63.9276
D1_orthoani_1thread_trial2	Serratia_plymuthica_S13	73.6552
D1_orthoani_1thread_trial2	Weissella_ceti	62.4889
D1_orthoani_1thread_trial2	Ketogulonicigenium_vulgare_WSH_001	63.5475
D1_orthoani_1thread_trial2	Spiroplasma_sabaudiense_Ar_1343	62.7688
D1_orthoani_1thread_trial2	Gardnerella_vaginalis_ATCC_14019	63.7367
D1_orthoani_1thread_trial2	Cellulophaga_algicola_DSM_14237	61.9375
D1_orthoani_1thread_trial2	Cyclobacterium_marinum_DSM_745	62.0002
D1_orthoani_1thread_trial2	Chlamydophila_caviae_GPIC	63.0465
D1_orthoani_1thread_trial2	Dickeya_dadantii_3937	73.4137
D1_orthoani_1thread_trial2	Methylomicrobium_album_BG8	65.2487
D1_orthoani_1thread_trial2	Butyrivibrio_proteoclasticus_B316	62.3074
D1_orthoani_1thread_trial2	Morganella_morganii_subsp__morganii_KT	71.4824
D1_orthoani_1thread_trial2	Kingella_kingae	64.3383
D1_orthoani_1thread_trial2	Paraburkholderia_xenovorans_LB400	65.0358
D1_orthoani_1thread_trial2	Mycoplasma_pneumoniae_M129	62.7331
D1_orthoani_1thread_trial2	Dickeya_solani_IPO_2222	73.1709
D1_orthoani_1thread_trial2	Bifidobacterium_scardovii_JCM_12489___DSM_13734	62.667
D1_orthoani_1thread_trial2	_Clostridium__clariflavum_DSM_19732	61.855
D1_orthoani_1thread_trial2	Corynebacterium_doosanense_CAU_212___DSM_45436	63.1394
D1_orthoani_1thread_trial2	Legionella_longbeachae_NSW150	63.289
D1_orthoani_1thread_trial2	Mycoplasma_pulmonis_UAB_CTIP	64.0659
D1_orthoani_1thread_trial2	Pseudomonas_fluorescens_F113	66.3818
D1_orthoani_1thread_trial2	Staphylococcus_schleiferi	62.0214
D1_orthoani_1thread_trial2	Paenibacillus_borealis	62.829
D1_orthoani_1thread_trial2	Borrelia_afzelii_HLJ01	62.8833
D1_orthoani_1thread_trial2	Marinobacter_salarius	65.5278
D1_orthoani_1thread_trial2	Halorhabdus_tiamatea_SARL4B	61.097
D1_orthoani_1thread_trial2	Desulfotalea_psychrophila_LSv54	63.3039
D1_orthoani_1thread_trial2	Corynebacterium_vitaeruminis_DSM_20294	63.2123
D1_orthoani_1thread_trial2	Syntrophobacter_fumaroxidans_MPOB	62.4792
D1_orthoani_1thread_trial2	Alteromonas_macleodii_str___Deep_ecotype_	66.1869
D1_orthoani_1thread_trial2	Clostridium_bornimense	62.2914
D1_orthoani_1thread_trial2	Sinorhizobium_meliloti_1021	63.6986
D1_orthoani_1thread_trial2	Bartonella_australis_Aust_NH1	63.1127
D1_orthoani_1thread_trial2	Flexistipes_sinusarabici_DSM_4947	61.9262
D1_orthoani_1thread_trial2	Rickettsia_australis_str__Cutlack	62.7715
D1_orthoani_1thread_trial2	Coprothermobacter_proteolyticus_DSM_5265	61.9121
D1_orthoani_1thread_trial2	Blastochloris_viridis	63.8173
D1_orthoani_1thread_trial2	Yersinia_ruckeri	72.3296
D1_orthoani_1thread_trial2	Shigella_flexneri_2a_str__301	98.2728
D1_orthoani_1thread_trial2	Xanthomonas_albilineans_GPE_PC73	64.669
D1_orthoani_1thread_trial2	Thermogladius_cellulolyticus_1633	62.8117
D1_orthoani_1thread_trial2	Legionella_oakridgensis_ATCC_33761___DSM_21215	63.4497
D1_orthoani_1thread_trial2	Parabacteroides_distasonis_ATCC_8503	62.3793
D1_orthoani_1thread_trial2	Psychrobacter_urativorans	64.5155
D1_orthoani_1thread_trial2	Rickettsia_akari_str__Hartford	63.2392
D1_orthoani_1thread_trial2	Riemerella_anatipestifer_RA_CH_1	61.743
D1_orthoani_1thread_trial2	Halobacteriovorax_marinus_SJ	62.669
D1_orthoani_1thread_trial2	Thioalkalivibrio_nitratireducens_DSM_14787	65.0043
D1_orthoani_1thread_trial2	Leptospirillum_ferrooxidans_C2_3	62.3071
D1_orthoani_1thread_trial2	Deinococcus_swuensis	62.4369
D1_orthoani_1thread_trial2	Bacteroidales_bacterium_CF	62.5643
D1_orthoani_1thread_trial2	Candidatus_Pelagibacter_ubique_HTCC1062	61.6465
D1_orthoani_1thread_trial2	Candidatus_Solibacter_usitatus_Ellin6076	62.1182
D1_orthoani_1thread_trial2	Faecalitalea_cylindroides_T2_87	63.1996
D1_orthoani_1thread_trial2	Borrelia_parkeri_SLO	61.8476
D1_orthoani_1thread_trial2	Acetohalobium_arabaticum_DSM_5501	61.2207
D1_orthoani_1thread_trial2	Ornithobacterium_rhinotracheale_DSM_15997	62.6951
D1_orthoani_1thread_trial2	Candidatus_Tachikawaea_gelatinosa	63.9832
D1_orthoani_1thread_trial2	Wolbachia_endosymbiont_of_Drosophila_melanogaster	62.3048
D1_orthoani_1thread_trial2	_Polyangium__brachysporum	64.6789
D1_orthoani_1thread_trial2	Enterococcus_faecium_DO	62.8144
D1_orthoani_1thread_trial2	Methanoculleus_bourgensis_MS2	61.1128
D1_orthoani_1thread_trial2	Nitrosomonas_communis	62.9783
D1_orthoani_1thread_trial2	Desulfovibrio_aespoeensis_Aspo_2	63.0484
D1_orthoani_1thread_trial2	Pseudoalteromonas_issachenkonii	65.601
D1_orthoani_1thread_trial2	Borrelia_anserina_BA2	62.7713
D1_orthoani_1thread_trial2	Acinetobacter_johnsonii_XBB1	64.8719
D1_orthoani_1thread_trial2	Lactobacillus_acetotolerans	62.3529
D1_orthoani_1thread_trial2	Komagataeibacter_hansenii_ATCC_23769	62.9032
D1_orthoani_1thread_trial2	Deinococcus_radiodurans_R1	63.0875
D1_orthoani_1thread_trial2	Ilumatobacter_coccineus_YM16_304	63.2149
D1_orthoani_1thread_trial2	Pimelobacter_simplex	63.0045
D1_orthoani_1thread_trial2	Methanosarcina_horonobensis_HB_1___JCM_15518	60.9435
D1_orthoani_1thread_trial2	Lysinibacillus_varians	62.3804
D1_orthoani_1thread_trial2	Helicobacter_hepaticus_ATCC_51449	62.2156
D1_orthoani_1thread_trial2	Stigmatella_aurantiaca_DW4_3_1	62.9338
D1_orthoani_1thread_trial2	Pseudarthrobacter_sulfonivorans	62.9853
D1_orthoani_1thread_trial2	Akkermansia_muciniphila_ATCC_BAA_835	62.7586
D1_orthoani_1thread_trial2	Thermoplasma_volcanium_GSS1	59.5244
D1_orthoani_1thread_trial2	Agrobacterium_radiobacter_K84	63.779
D1_orthoani_1thread_trial2	Nautilia_profundicola_AmH	62.7063
D1_orthoani_1thread_trial2	Caldicellulosiruptor_bescii_DSM_6725	61.6654
D1_orthoani_1thread_trial2	alpha_proteobacterium_HIMB59	61.6954
D1_orthoani_1thread_trial2	Glutamicibacter_arilaitensis	63.2407
D1_orthoani_1thread_trial2	Neisseria_meningitidis_MC58	65.3559
D1_orthoani_1thread_trial2	Thermotoga_maritima_MSB8	61.9399
D1_orthoani_1thread_trial2	Truepera_radiovictrix_DSM_17093	62.3945
D1_orthoani_1thread_trial2	Desulfovibrio_salexigens_DSM_2638	62.8462
D1_orthoani_1thread_trial2	Caldilinea_aerophila_DSM_14535___NBRC_104270	62.4765
D1_orthoani_1thread_trial2	Streptococcus_mutans_UA159	62.2806
D1_orthoani_1thread_trial2	Azospirillum_brasilense_Sp245	63.4472
D1_orthoani_1thread_trial2	Spiribacter_salinus_M19_40	63.8756
D1_orthoani_1thread_trial2	Isosphaera_pallida_ATCC_43644	62.0024
D1_orthoani_1thread_trial2	Aeropyrum_pernix_K1	59.9325
D1_orthoani_1thread_trial2	Chlamydia_abortus_S26_3	62.122
D1_orthoani_1thread_trial2	Treponema_brennaborense_DSM_12168	63.2057
D1_orthoani_1thread_trial2	Acinetobacter_calcoaceticus_PHEA_2	64.4616
D1_orthoani_1thread_trial2	Thermosediminibacter_oceani_DSM_16646	61.6695
D1_orthoani_1thread_trial2	Streptomyces_cattleya_NRRL_8057___DSM_46488	63.4182
D1_orthoani_1thread_trial2	Thermoanaerobacter_wiegelii_Rt8_B1	60.9985
D1_orthoani_1thread_trial2	Mannheimia_succiniciproducens_MBEL55E	67.2087
D1_orthoani_1thread_trial2	Pyrobaculum_neutrophilum_V24Sta	60.6157
D1_orthoani_1thread_trial2	Rickettsiales_bacterium_Ac37b	61.4336
D1_orthoani_1thread_trial2	_Clostridium__stercorarium_subsp__stercorarium_DSM_8532	61.9553
D1_orthoani_1thread_trial2	Xanthomonas_oryzae_pv__oryzae_KACC_10331	64.8032
D1_orthoani_1thread_trial2	Flavobacteriaceae_bacterium_3519_10	62.6318
D1_orthoani_1thread_trial2	Pseudomonas_balearica_DSM_6083	66.2538
D1_orthoani_1thread_trial2	Oleispira_antarctica_RB_8	64.4678
D1_orthoani_1thread_trial2	Halalkalicoccus_jeotgali_B3	61.2743
D1_orthoani_1thread_trial2	Wolbachia_endosymbiont_of_Cimex_lectularius	61.8356
D1_orthoani_1thread_trial2	Pantoea_ananatis_LMG_5342	72.9462
D1_orthoani_1thread_trial2	Saprospira_grandis_str__Lewin	62.254
D1_orthoani_1thread_trial2	Streptomyces_bingchenggensis_BCW_1	63.2676
D1_orthoani_1thread_trial2	Aliivibrio_salmonicida_LFI1238	66.8428
D1_orthoani_1thread_trial2	Pyrolobus_fumarii_1A	62.3133
D1_orthoani_1thread_trial2	Cupriavidus_gilardii_CR3	65.5034
D1_orthoani_1thread_trial2	Halothermothrix_orenii_H_168	61.3923
D1_orthoani_1thread_trial2	Thermus_scotoductus_SA_01	61.7084
D1_orthoani_1thread_trial2	Bifidobacterium_coryneforme	63.3866
D1_orthoani_1thread_trial2	Acetobacterium_woodii_DSM_1030	62.2337
D1_orthoani_1thread_trial2	Prochlorococcus_marinus_subsp__pastoris_str__CCMP1986	61.5738
D1_orthoani_1thread_trial2	Halobacteroides_halobius_DSM_5150	60.9855
D1_orthoani_1thread_trial2	Solitalea_canadensis_DSM_3403	62.4333
D1_orthoani_1thread_trial2	Pseudomonas_denitrificans_ATCC_13867	66.6135
D1_orthoani_1thread_trial2	Sphaerobacter_thermophilus_DSM_20745	62.4655
D1_orthoani_1thread_trial2	Parvibaculum_lavamentivorans_DS_1	63.4773
D1_orthoani_1thread_trial2	Rhodopseudomonas_palustris_HaA2	63.7431
D1_orthoani_1thread_trial2	Herbaspirillum_seropedicae_SmR1	65.1455
D1_orthoani_1thread_trial2	Thermanaerovibrio_velox_DSM_12556	61.236
D1_orthoani_1thread_trial2	Staphylococcus_aureus_subsp__aureus_NCTC_8325	62.2416
D1_orthoani_1thread_trial2	Moraxella_catarrhalis_BBH18	64.2701
D1_orthoani_1thread_trial2	Pseudoalteromonas_haloplanktis_TAC125	65.5535
D1_orthoani_1thread_trial2	Halorhabdus_utahensis_DSM_12940	61.3087
D1_orthoani_1thread_trial2	Thermus_oshimai_JL_2	62.0359
D1_orthoani_1thread_trial2	Anaplasma_centrale_str__Israel	62.1329
D1_orthoani_1thread_trial2	Paenibacillus_larvae_subsp__larvae_DSM_25430	62.5924
D1_orthoani_1thread_trial2	Acaryochloris_marina_MBIC11017	62.0664
D1_orthoani_1thread_trial2	Candidatus_Filomicrobium_marinum	63.0643
D1_orthoani_1thread_trial2	Rhodococcus_equi_ATCC_33707	62.7054
D1_orthoani_1thread_trial2	Psychromonas_ingrahamii_37	65.649
D1_orthoani_1thread_trial2	Fervidicoccus_fontis_Kam940	60.9812
D1_orthoani_1thread_trial2	Blochmannia_endosymbiont_of_Camponotus__Colobopsis__obliquus	64.3911
D1_orthoani_1thread_trial2	Methanocella_arvoryzae_MRE50	61.5591
D1_orthoani_1thread_trial2	Thermosynechococcus_elongatus_BP_1	61.6799
D1_orthoani_1thread_trial2	Thermotoga_profunda_AZM34c06	61.0268
D1_orthoani_1thread_trial2	Streptobacillus_moniliformis_DSM_12112	62.2473
D1_orthoani_1thread_trial2	Streptomyces_vietnamensis	63.264
D1_orthoani_1thread_trial2	Carnobacterium_inhibens_subsp__gilichinskyi	61.6716
D1_orthoani_1thread_trial2	Dyella_japonica_A8	64.8482
D1_orthoani_1thread_trial2	Natronococcus_occultus_SP4	61.5994
D1_orthoani_1thread_trial2	Corynebacterium_urealyticum_DSM_7109	63.4958
D1_orthoani_1thread_trial2	Borreliella_valaisiana_Tom4006	62.1155
D1_orthoani_1thread_trial2	Bacillus_coagulans_36D1	62.7476
D1_orthoani_1thread_trial2	Saccharomonospora_marina_XMU15	62.6849
D1_orthoani_1thread_trial2	Syntrophothermus_lipocalidus_DSM_12680	61.9833
D1_orthoani_1thread_trial2	Nocardia_farcinica_IFM_10152	63.3219
D1_orthoani_1thread_trial2	Treponema_succinifaciens_DSM_2489	61.9949
D1_orthoani_1thread_trial2	Leptospira_biflexa_serovar_Patoc_strain__Patoc_1__Paris__	62.0156
D1_orthoani_1thread_trial2	Methanococcoides_burtonii_DSM_6242	60.9645
D1_orthoani_1thread_trial2	Chlamydophila_felis_Fe_C_56	62.5247
D1_orthoani_1thread_trial2	Janthinobacterium_agaricidamnosum_NBRC_102515___DSM_9628	64.9292
D1_orthoani_1thread_trial2	Paenarthrobacter_aurescens_TC1	63.0204
D1_orthoani_1thread_trial2	Gluconobacter_oxydans_H24	63.3341
D1_orthoani_1thread_trial2	Thermococcus_kodakarensis_KOD1	61.2509
D1_orthoani_1thread_trial2	Pyrococcus_furiosus_DSM_3638	60.0364
D1_orthoani_1thread_trial2	Terribacillus_aidingensis	62.3979
D1_orthoani_1thread_trial2	Corynebacterium_falsenii_DSM_44353	63.2559
D1_orthoani_1thread_trial2	Mycoplasma_haemocanis_str__Illinois	63.8318
D1_orthoani_1thread_trial2	secondary_endosymbiont_of_Heteropsylla_cubana	66.8676
D1_orthoani_1thread_trial2	Aminomonas_paucivorans_DSM_12260	62.2108
D1_orthoani_1thread_trial2	Candidatus_Vesicomyosocius_okutanii_HA	62.1439
D1_orthoani_1thread_trial2	Vibrio_tubiashii_ATCC_19109	67.1
D1_orthoani_1thread_trial2	Nocardiopsis_alba_ATCC_BAA_2165	62.9141
D1_orthoani_1thread_trial2	Xanthomonas_axonopodis_Xac29_1	64.7512
D1_orthoani_1thread_trial2	Prevotella_ruminicola_23	62.2243
D1_orthoani_1thread_trial2	Mycoplasma_mobile_163K	64.2997
D1_orthoani_1thread_trial2	Dehalococcoides_mccartyi_CG4	61.7486
D1_orthoani_1thread_trial2	Thermocrinis_ruber	61.3505
D1_orthoani_1thread_trial2	Acidithiobacillus_ferrivorans_SS3	64.2158
D1_orthoani_1thread_trial2	Lactococcus_piscium_MKFS47	62.2489
D1_orthoani_1thread_trial2	Nitrosospira_multiformis_ATCC_25196	63.9278
D1_orthoani_1thread_trial2	_Clostridium__acidurici_9a	60.6602
D1_orthoani_1thread_trial2	Rhodoferax_ferrireducens_T118	64.3368
D1_orthoani_1thread_trial2	Rhodothermus_marinus_DSM_4252	62.5428
D1_orthoani_1thread_trial2	Methanococcus_voltae_A3	61.768
D1_orthoani_1thread_trial2	Anabaena_variabilis_ATCC_29413	61.734
D1_orthoani_1thread_trial2	Sodalis_glossinidius_str___morsitans_	71.7397
D1_orthoani_1thread_trial2	Thermodesulfobacterium_commune_DSM_2178	61.4278
D1_orthoani_1thread_trial2	Magnetospirillum_magneticum_AMB_1	63.5493
D1_orthoani_1thread_trial2	Bacillus_mycoides_Rock1_4	61.9977
D1_orthoani_1thread_trial2	Bibersteinia_trehalosi_USDA_ARS_USMARC_192	66.6172
D1_orthoani_1thread_trial2	Candidatus_Nitrosopumilus_adriaticus	59.9957
D1_orthoani_1thread_trial2	Metallosphaera_sedula_DSM_5348	59.435
D1_orthoani_1thread_trial2	Methanothermus_fervidus_DSM_2088	61.1542
D1_orthoani_1thread_trial2	Stenotrophomonas_maltophilia_K279a	64.9547
D1_orthoani_1thread_trial2	Niastella_koreensis_GR20_10	62.2469
D1_orthoani_1thread_trial2	Flavobacterium_branchiophilum_FL_15	61.2234
D1_orthoani_1thread_trial2	Erythrobacter_atlanticus	63.0494
D1_orthoani_1thread_trial2	Pseudopedobacter_saltans_DSM_12145	61.9763
D1_orthoani_1thread_trial2	Roseibacterium_elongatum_DSM_19469	63.0698
D1_orthoani_1thread_trial2	Melioribacter_roseus_P3M_2	61.8578
D1_orthoani_1thread_trial2	Caldisericum_exile_AZM16c01	60.9791
D1_orthoani_1thread_trial2	Amycolatopsis_mediterranei_U32	62.5089
D1_orthoani_1thread_trial2	Desulfurobacterium_thermolithotrophum_DSM_11699	61.6456
D1_orthoani_1thread_trial2	Bifidobacterium_kashiwanohense_JCM_15439___DSM_21854	63.08
D1_orthoani_1thread_trial2	Macrococcus_caseolyticus_JCSC5402	62.1369
D1_orthoani_1thread_trial2	Desulfurispirillum_indicum_S5	63.2273
D1_orthoani_1thread_trial2	Methanolobus_psychrophilus_R15	61.0597
D1_orthoani_1thread_trial2	Heliobacterium_modesticaldum_Ice1	62.7194
D1_orthoani_1thread_trial2	Parascardovia_denticolens_DSM_10105___JCM_12538	62.6899
D1_orthoani_1thread_trial2	Kosakonia_sacchari_SP1	78.4241
D1_orthoani_1thread_trial2	Thermobifida_fusca_YX	63.1106
D1_orthoani_1thread_trial2	Desulfovibrio_magneticus_RS_1	62.8326
D1_orthoani_1thread_trial2	Streptococcus_anginosus_C238	62.2444
D1_orthoani_1thread_trial2	Ralstonia_eutropha_H16	65.3224
D1_orthoani_1thread_trial2	Dictyoglomus_turgidum_DSM_6724	61.35
D1_orthoani_1thread_trial2	Wolinella_succinogenes_DSM_1740	62.1368
D1_orthoani_1thread_trial2	Bartonella_clarridgeiae_73	63.0311
D1_orthoani_1thread_trial2	Chlorobium_limicola_DSM_245	62.6681
D1_orthoani_1thread_trial2	Methylophilales_bacterium_MBRSF5	62.4382
D1_orthoani_1thread_trial2	Pseudomonas_entomophila_L48	66.5028
D1_orthoani_1thread_trial2	Hahella_chejuensis_KCTC_2396	65.3551
D1_orthoani_1thread_trial2	Segniliparus_rotundus_DSM_44985	62.5637
D1_orthoani_1thread_trial2	Mycobacterium_kansasii_ATCC_12478	62.4188
D1_orthoani_1thread_trial2	Methanosarcina_mazei_Go1	60.539
D1_orthoani_1thread_trial2	Cellulomonas_fimi_ATCC_484	62.4248
D1_orthoani_1thread_trial2	Tolumonas_auensis_DSM_9187	68.3829
D1_orthoani_1thread_trial2	Edwardsiella_ictaluri_93_146	72.2052
D1_orthoani_1thread_trial2	Buchnera_aphidicola__Cinara_tujafilina_	63.658
D1_orthoani_1thread_trial2	Lactobacillus_rhamnosus_GG	61.9914
D1_orthoani_1thread_trial2	Palaeococcus_pacificus_DY20341	61.4657
D1_orthoani_1thread_trial2	Candidatus_Liberibacter_asiaticus_str__gxpsy	62.4513
D1_orthoani_1thread_trial2	Rhodococcus_erythropolis_PR4	63.0596
D1_orthoani_1thread_trial2	Marinovum_algicola_DG_898	63.4959
D1_orthoani_1thread_trial2	Sedimenticola_thiotaurini	65.3363
D1_orthoani_1thread_trial2	Staphylococcus_carnosus_subsp__carnosus_TM300	61.9903
D1_orthoani_1thread_trial2	Fusobacterium_nucleatum_subsp__nucleatum_ATCC_25586	61.6251
D1_orthoani_1thread_trial2	Streptomyces_violaceusniger_Tu_4113	62.8721
D1_orthoani_1thread_trial2	Saccharomonospora_viridis_DSM_43017	62.4627
D1_orthoani_1thread_trial2	Formosa_agariphila_KMM_3901	61.9562
D1_orthoani_1thread_trial2	Oceanobacillus_iheyensis_HTE831	61.4601
D1_orthoani_1thread_trial2	Campylobacter_curvus_525_92	61.9969
D1_orthoani_1thread_trial2	Chlamydia_psittaci_6BC	62.8664
D1_orthoani_1thread_trial2	Providencia_stuartii_MRSN_2154	69.378
D1_orthoani_1thread_trial2	Mollicutes_bacterium_HR1	61.7514
D1_orthoani_1thread_trial2	Methanocella_conradii_HZ254	60.935
D1_orthoani_1thread_trial2	Bacteroides_helcogenes_P_36_108	62.4586
D1_orthoani_1thread_trial2	Sulfurovum_lithotrophicum	62.8323
D1_orthoani_1thread_trial2	Streptococcus_suis_05ZYH33	62.4498
D1_orthoani_1thread_trial2	Acholeplasma_brassicae	61.8388
D1_orthoani_1thread_trial2	Streptomyces_griseus_subsp__griseus_NBRC_13350	63.0654
D1_orthoani_1thread_trial2	Desulfobacca_acetoxidans_DSM_11109	61.7625
D1_orthoani_1thread_trial2	Thermovibrio_ammonificans_HB_1	62.0139
D1_orthoani_1thread_trial2	Cellulophaga_lytica_DSM_7489	61.7096
D1_orthoani_1thread_trial2	Methanobacterium_formicicum	61.2342
D1_orthoani_1thread_trial2	Staphylococcus_haemolyticus_JCSC1435	61.249
D1_orthoani_1thread_trial2	Alkaliphilus_oremlandii_OhILAs	61.8803
D1_orthoani_1thread_trial2	_Deinococcus_soli__Cha_et_al__2014	62.9956
D1_orthoani_1thread_trial2	Lactobacillus_kefiranofaciens_ZW3	61.9124
D1_orthoani_1thread_trial2	Meiothermus_silvanus_DSM_9946	61.9027
D1_orthoani_1thread_trial2	Fibrobacter_succinogenes_subsp__succinogenes_S85	63.1123
D1_orthoani_1thread_trial2	Tepidanaerobacter_acetatoxydans_Re1	61.1244
D1_orthoani_1thread_trial2	Corynebacterium_variabile_DSM_44702	63.3274
D1_orthoani_1thread_trial2	Rickettsia_endosymbiont_of_Ixodes_scapularis	62.7507
D1_orthoani_1thread_trial2	Acidovorax_ebreus_TPSY	64.5771
D1_orthoani_1thread_trial2	Campylobacter_lari_RM2100	62.1302
D1_orthoani_1thread_trial2	Natranaerobius_thermophilus_JW_NM_WN_LF	61.6513
D1_orthoani_1thread_trial2	Methanosarcina_lacustris_Z_7289	61.4605
D1_orthoani_1thread_trial2	Azorhizobium_caulinodans_ORS_571	63.7499
D1_orthoani_1thread_trial2	Methanococcoides_methylutens_MM1	61.8416
D1_orthoani_1thread_trial2	Eubacterium_acidaminophilum_DSM_3953	61.8333
D1_orthoani_1thread_trial2	Zunongwangia_profunda_SM_A87	61.9432
D1_orthoani_1thread_trial2	Clostridium_autoethanogenum_DSM_10061	60.9931
D1_orthoani_1thread_trial2	Novosphingobium_aromaticivorans_DSM_12444	63.3888
D1_orthoani_1thread_trial2	Altererythrobacter_marensis	63.2449
D1_orthoani_1thread_trial2	Legionella_fallonii_LLAP_10	63.3788
D1_orthoani_1thread_trial2	Acholeplasma_oculi	60.9608
D1_orthoani_1thread_trial2	Campylobacter_concisus_13826	61.9796
D1_orthoani_1thread_trial2	Alkalilimnicola_ehrlichii_MLHE_1	64.7317
D1_orthoani_1thread_trial2	Candidatus_Methanomassiliicoccus_intestinalis_Issoire_Mx1	60.4825
D1_orthoani_1thread_trial2	Actinoplanes_friuliensis_DSM_7358	62.8551
D1_orthoani_1thread_trial2	Treponema_pallidum_subsp__pallidum_str__Nichols	63.3536
D1_orthoani_1thread_trial2	Staphylococcus_pseudintermedius_HKU10_03	61.7678
D1_orthoani_1thread_trial2	Candidatus_Amoebophilus_asiaticus_5a2	62.2413
D1_orthoani_1thread_trial2	Thermosipho_melanesiensis_BI429	62.1408
D1_orthoani_1thread_trial2	Candidatus_Pantoea_carbekii	67.1961
D1_orthoani_1thread_trial2	Intrasporangium_calvum_DSM_43043	62.6391
D1_orthoani_1thread_trial2	Campylobacter_iguaniorum	62.3047
D1_orthoani_1thread_trial2	Myroides_odoratus_DSM_2801	61.8012
D1_orthoani_1thread_trial2	endosymbiont_of_unidentified_scaly_snail_isolate_Monju	65.4726
D1_orthoani_1thread_trial2	Cupriavidus_basilensis	65.3284
D1_orthoani_1thread_trial2	Pseudomonas_rhizosphaerae	66.115
D1_orthoani_1thread_trial2	Candidatus_Ishikawaella_capsulata_Mpkobe	65.396
D1_orthoani_1thread_trial2	Mycoplasma_hominis_ATCC_23114	64.97
D1_orthoani_1thread_trial2	Calditerrivibrio_nitroreducens_DSM_19672	61.6574
D1_orthoani_1thread_trial2	Bacillus_lehensis_G1	61.9975
D1_orthoani_1thread_trial2	Pseudoxanthomonas_suwonensis_11_1	64.8679
D1_orthoani_1thread_trial2	Rothia_dentocariosa_ATCC_17931	62.5634
D1_orthoani_1thread_trial2	Methanopyrus_kandleri_AV19	61.6844
D1_orthoani_1thread_trial2	Thermodesulfobacterium_geofontis_OPF15	60.8756
D1_orthoani_1thread_trial2	Clostridium_pasteurianum_DSM_525___ATCC_6013	60.9563
D1_orthoani_1thread_trial2	Snodgrassella_alvi_wkB2	64.4406
D1_orthoani_1thread_trial2	Halobacterium_hubeiense	61.3406
D1_orthoani_1thread_trial2	Terriglobus_saanensis_SP1PR4	62.7951
D1_orthoani_1thread_trial2	Wenzhouxiangella_marina	64.4303
D1_orthoani_1thread_trial2	Desulfovibrio_gigas_DSM_1382___ATCC_19364	63.1004
D1_orthoani_1thread_trial2	Methylotenera_mobilis_JLW8	64.288
D1_orthoani_1thread_trial2	Sulfolobus_tokodaii_str__7	59.3583
D1_orthoani_1thread_trial2	Corynebacterium_mustelae	62.1302
D1_orthoani_1thread_trial2	Sinorhizobium_medicae_WSM419	63.9666
D1_orthoani_1thread_trial2	Mycobacterium_tuberculosis_H37Rv	62.6031
D1_orthoani_1thread_trial2	Pseudomonas_syringae_pv__syringae_B728a	66.3511
D1_orthoani_1thread_trial2	alpha_proteobacterium_HIMB5	62.214
D1_orthoani_1thread_trial2	Clostridium_saccharoperbutylacetonicum_N1_4_HMT_	61.0324
D1_orthoani_1thread_trial2	Lactococcus_lactis_subsp__lactis_Il1403	62.5144
D1_orthoani_1thread_trial2	Methylobacterium_populi_BJ001	63.3537
D1_orthoani_1thread_trial2	Parvimonas_micra	62.0739
D1_orthoani_1thread_trial2	Planctopirus_limnophila_DSM_3776	61.9272
D1_orthoani_1thread_trial2	Bacillus_cereus_Rock4_18	61.8303
D1_orthoani_1thread_trial2	Thioflavicoccus_mobilis_8321	64.5018
D1_orthoani_1thread_trial2	Enterobacter_aerogenes_KCTC_2190	78.3594
D1_orthoani_1thread_trial2	_Bacillus_thuringiensis__serovar_konkukian_str__97_27	62.1362
D1_orthoani_1thread_trial2	Paenibacillus_bovis	63.0971
D1_orthoani_1thread_trial2	Desulfotomaculum_kuznetsovii_DSM_6115	62.4301
D1_orthoani_1thread_trial2	Meiothermus_ruber_DSM_1279	61.9758
D1_orthoani_1thread_trial2	Candidatus_Riesia_pediculicola_USDA	63.0141
D1_orthoani_1thread_trial2	Rhodanobacter_denitrificans	64.5602
D1_orthoani_1thread_trial2	Caulobacter_crescentus_CB15	63.2054
D1_orthoani_1thread_trial2	Lactobacillus_casei_ATCC_334	62.263
D1_orthoani_1thread_trial2	Mycobacterium_bovis_AF2122_97	62.7073
D1_orthoani_1thread_trial2	Ruminococcus_albus_7___DSM_20455	62.0896
D1_orthoani_1thread_trial2	Leadbetterella_byssophila_DSM_17132	62.3236
D1_orthoani_1thread_trial2	Bdellovibrio_exovorus_JSS	62.3835
D1_orthoani_1thread_trial2	Actinobacillus_succinogenes_130Z	67.2943
D1_orthoani_1thread_trial2	Bacillus_atrophaeus_subsp__globigii	62.2679
D1_orthoani_1thread_trial2	Hoeflea_phototrophica_DFL_43	63.9891
D1_orthoani_1thread_trial2	Bifidobacterium_adolescentis_ATCC_15703	63.6292
D1_orthoani_1thread_trial2	Aeromonas_schubertii	67.9754
D1_orthoani_1thread_trial2	Niabella_soli_DSM_19437	61.9834
D1_orthoani_1thread_trial2	Thiomicrospira_crunogena_XCL_2	64.1037
D1_orthoani_1thread_trial2	Nitrosococcus_halophilus_Nc_4	63.6017
D1_orthoani_1thread_trial2	Saccharomonospora_azurea_NA_128	62.567
D1_orthoani_1thread_trial2	Methylibium_petroleiphilum_PM1	64.2644
D1_orthoani_1thread_trial2	Rothia_mucilaginosa_DY_18	63.4397
D1_orthoani_1thread_trial2	Mycobacterium_chubuense_NBB4	62.8128
D1_orthoani_1thread_trial2	Clostridium_baratii_str__Sullivan	61.6347
D1_orthoani_1thread_trial2	Streptomyces_roseochromogenus_subsp__oscitans_DS_12_976	63.2825
D1_orthoani_1thread_trial2	Arcanobacterium_haemolyticum_DSM_20595	63.6787
D1_orthoani_1thread_trial2	Staphylococcus_capitis_subsp__capitis	61.8094
D1_orthoani_1thread_trial2	Mycoplasma_yeatsii_GM274B	63.627
D1_orthoani_1thread_trial2	Deferribacter_desulfuricans_SSM1	61.9281
D1_orthoani_1thread_trial2	Desulfotomaculum_gibsoniae_DSM_7213	62.1291
D1_orthoani_1thread_trial2	Streptomyces_pristinaespiralis_ATCC_25486	62.8921
D1_orthoani_1thread_trial2	Marinobacter_hydrocarbonoclasticus_VT8	65.8149
D1_orthoani_1thread_trial2	Sphaerochaeta_globosa_str__Buddy	62.2529
D1_orthoani_1thread_trial2	Paracoccus_denitrificans_PD1222	63.2938
D1_orthoani_1thread_trial2	Lacimicrobium_alkaliphilum	66.6378
D1_orthoani_1thread_trial2	Xenorhabdus_nematophila_ATCC_19061	70.8298
D1_orthoani_1thread_trial2	Propionibacterium_acnes_KPA171202	63.0891
D1_orthoani_1thread_trial2	Staphylococcus_saprophyticus_subsp__saprophyticus_ATCC_15305	61.6845
D1_orthoani_1thread_trial2	Chitinophaga_pinensis_DSM_2588	62.6389
D1_orthoani_1thread_trial2	Thermofilum_pendens_Hrk_5	60.6258
D1_orthoani_1thread_trial2	Mycoplasma_gallisepticum_str__R_low_	61.9548
D1_orthoani_1thread_trial2	Legionella_pneumophila_subsp__pneumophila_str__Philadelphia_1	62.9578
D1_orthoani_1thread_trial2	Campylobacter_coli_RM4661	62.1727
D1_orthoani_1thread_trial2	Yersinia_enterocolitica_subsp__enterocolitica_8081	72.2068
D1_orthoani_1thread_trial2	Vulcanisaeta_moutnovskia_768_28	60.9133
D1_orthoani_1thread_trial2	Lactobacillus_helveticus_CNRZ32	62.0504
D1_orthoani_1thread_trial2	Nitrosomonas_ureae	63.9202
D1_orthoani_1thread_trial2	Candidatus_Thioglobus_autotrophica	63.5505
D1_orthoani_1thread_trial2	Ilyobacter_polytropus_DSM_2926	62.501
D1_orthoani_1thread_trial2	Klebsiella_pneumoniae_subsp__pneumoniae_HS11286	78.3518
D1_orthoani_1thread_trial2	Thauera_humireducens	65.0354
D1_orthoani_1thread_trial2	Treponema_primitia_ZAS_2	62.1157
D1_orthoani_1thread_trial2	Beutenbergia_cavernae_DSM_12333	62.3431
D1_orthoani_1thread_trial2	Desulfovibrio_alaskensis_G20	63.1332
D1_orthoani_1thread_trial2	Methylocella_silvestris_BL2	63.4674
D1_orthoani_1thread_trial2	Fluviicola_taffensis_DSM_16823	62.0445
D1_orthoani_1thread_trial2	Staphylothermus_marinus_F1	63.48
D1_orthoani_1thread_trial2	Bacillus_clausii_KSM_K16	61.9236
D1_orthoani_1thread_trial2	Komagataeibacter_medellinensis_NBRC_3288	63.1918
D1_orthoani_1thread_trial2	Staphylothermus_hellenicus_DSM_12710	64.0667
D1_orthoani_1thread_trial2	Flammeovirgaceae_bacterium_311	62.4813
D1_orthoani_1thread_trial2	Variovorax_paradoxus_EPS	64.3107
D1_orthoani_1thread_trial2	Methanoregula_formicica_SMSP	60.9741
D1_orthoani_1thread_trial2	Corynebacterium_riegelii	63.1596
D1_orthoani_1thread_trial2	Zymomonas_mobilis_subsp__pomaceae_ATCC_29192	63.1312
D1_orthoani_1thread_trial2	Burkholderia_multivorans	65.1646
D1_orthoani_1thread_trial2	Kocuria_rhizophila_DC2201	62.686
D1_orthoani_1thread_trial2	Lactobacillus_sanfranciscensis_TMW_1_1304	62.0131
D1_orthoani_1thread_trial2	Solibacillus_silvestris_StLB046	62.5314
D1_orthoani_1thread_trial2	Methanosaeta_harundinacea_6Ac	61.0839
D1_orthoani_1thread_trial2	Propionibacterium_avidum_44067	62.8015
D1_orthoani_1thread_trial2	Streptomyces_avermitilis_MA_4680___NBRC_14893	62.9298
D1_orthoani_1thread_trial2	Prevotella_enoeca	62.1555
D1_orthoani_1thread_trial2	Mycobacterium_avium_subsp__paratuberculosis_K_10	63.1159
D1_orthoani_1thread_trial2	Gilliamella_apicola	66.4379
D1_orthoani_1thread_trial2	Thermus_thermophilus_HB8	61.8402
D1_orthoani_1thread_trial2	Verrucosispora_maris_AB_18_032	63.235
D1_orthoani_1thread_trial2	Borreliella_bissettii_DN127	62.6583
D1_orthoani_1thread_trial2	Desulfococcus_oleovorans_Hxd3	62.1834
D1_orthoani_1thread_trial2	Mycoplasma_canis	63.9535
D1_orthoani_1thread_trial2	Marinitoga_piezophila_KA3	61.4566
D1_orthoani_1thread_trial2	Variovorax_paradoxus_S110	64.3737
D1_orthoani_1thread_trial2	Chondromyces_crocatus	62.9267
D1_orthoani_1thread_trial2	Altererythrobacter_atlanticus	63.5418
D1_orthoani_1thread_trial2	Salmonella_enterica_subsp__enterica_serovar_Typhi_str__CT18	80.8011
D1_orthoani_1thread_trial2	Taylorella_asinigenitalis_MCE3	62.987
D1_orthoani_1thread_trial2	Methanosarcina_siciliae_T4_M	61.0563
D1_orthoani_1thread_trial2	Coriobacterium_glomerans_PW2	61.7281
D1_orthoani_1thread_trial2	Candidatus_Saccharibacteria_bacterium_RAAC3_TM7_1	62.9754
D1_orthoani_1thread_trial2	Treponema_pedis_str__T_A4	62.3889
D1_orthoani_1thread_trial2	Prochlorococcus_marinus_subsp__marinus_str__CCMP1375	61.3002
D1_orthoani_1thread_trial2	Pyrobaculum_calidifontis_JCM_11548	59.6887
D1_orthoani_1thread_trial2	Methanocella_paludicola_SANAE	60.8783
D1_orthoani_1thread_trial2	Alistipes_finegoldii_DSM_17242	62.2953
D1_orthoani_1thread_trial2	Mycoplasma_fermentans_PG18	63.2557
D1_orthoani_1thread_trial2	Actinomyces_meyeri	62.9866
D1_orthoani_1thread_trial2	Geobacter_uraniireducens_Rf4	63.1711
D1_orthoani_1thread_trial2	Rhodospirillum_photometricum_DSM_122	63.4903
D1_orthoani_1thread_trial2	Halanaerobium_praevalens_DSM_2228	61.1496
D1_orthoani_1thread_trial2	Bacillus_endophyticus	62.0506
D1_orthoani_1thread_trial2	Thiocystis_violascens_DSM_198	64.7733
D1_orthoani_1thread_trial2	Lactobacillus_buchneri_CD034	61.6611
D1_orthoani_1thread_trial2	Granulibacter_bethesdensis_CGDNIH1	63.3856
D1_orthoani_1thread_trial2	Candidatus_Kinetoplastibacterium_crithidii_TCC036E	62.4302
D1_orthoani_1thread_trial2	Azotobacter_vinelandii_DJ	65.9606
D1_orthoani_1thread_trial2	Atopobium_parvulum_DSM_20469	62.8125
D1_orthoani_1thread_trial2	Rubinisphaera_brasiliensis_DSM_5305	62.2026
D1_orthoani_1thread_trial2	Baumannia_cicadellinicola_str__Hc__Homalodisca_coagulata_	66.5288
D1_orthoani_1thread_trial2	Pasteurella_multocida_subsp__multocida_str__Pm70	66.7831
D1_orthoani_1thread_trial2	Brevundimonas_subvibrioides_ATCC_15264	63.3771
D1_orthoani_1thread_trial2	Bacillus_anthracis_str__Sterne	62.0052
D1_orthoani_1thread_trial2	Corynebacterium_humireducens_NBRC_106098___DSM_45392	62.9239
D1_orthoani_1thread_trial2	Ignicoccus_hospitalis_KIN4_I	61.1911
D1_orthoani_1thread_trial2	Geobacillus_thermodenitrificans_NG80_2	62.7524
D1_orthoani_1thread_trial2	Syntrophobotulus_glycolicus_DSM_8271	62.2595
D1_orthoani_1thread_trial2	Thioploca_ingrica	63.1909
D1_orthoani_1thread_trial2	Flexibacter_litoralis_DSM_6794	61.9803
D1_orthoani_1thread_trial2	Basilea_psittacipulmonis_DSM_24701	63.6277
D1_orthoani_1thread_trial2	Halopiger_xanaduensis_SH_6	62.2243
D1_orthoani_1thread_trial2	Lactobacillus_plantarum_WCFS1	61.6978
D1_orthoani_1thread_trial2	Pyrobaculum_oguniense_TE7	61.189
D1_orthoani_1thread_trial2	Candidatus_Methanoplasma_termitum	60.7811
D1_orthoani_1thread_trial2	Thermodesulfovibrio_yellowstonii_DSM_11347	60.8987
D1_orthoani_1thread_trial2	Mannheimia_haemolytica_M42548	66.9647
D1_orthoani_1thread_trial2	Actinotignum_schaalii	62.97
D1_orthoani_1thread_trial2	Ruminococcus_bicirculans	62.5747
D1_orthoani_1thread_trial2	Rhodococcus_pyridinivorans_SB3094	62.706
D1_orthoani_1thread_trial2	Pseudonocardia_dioxanivorans_CB1190	62.7931
D1_orthoani_1thread_trial2	Neorhizobium_galegae_bv__orientalis_str__HAMBI_540	63.9103
D1_orthoani_1thread_trial2	Aerococcus_urinae_ACS_120_V_Col10a	62.2621
D1_orthoani_1thread_trial2	Chlamydia_avium_10DC88	63.0376
D1_orthoani_1thread_trial2	Chlorobium_tepidum_TLS	63.2699
D1_orthoani_1thread_trial2	Mageeibacillus_indolicus_UPII9_5	62.0378
D1_orthoani_1thread_trial2	Picrophilus_torridus_DSM_9790	61.78
D1_orthoani_1thread_trial2	Bdellovibrio_bacteriovorus_W	62.4109
D1_orthoani_1thread_trial2	Bifidobacterium_animalis_subsp__lactis_AD011	62.6709
D1_orthoani_1thread_trial2	Helicobacter_cetorum_MIT_99_5656	62.6298
D1_orthoani_1thread_trial2	Paenibacillus_stellifer	63.1554
D1_orthoani_1thread_trial2	Bacillus_subtilis_subsp__spizizenii_TU_B_10	62.5754
D1_orthoani_1thread_trial2	Sphingomonas_taxi	63.3725
D1_orthoani_1thread_trial2	Thiomonas_intermedia_K12	64.4644
D1_orthoani_1thread_trial2	Erwinia_billingiae_Eb661	73.8319
D1_orthoani_1thread_trial2	Thermomicrobium_roseum_DSM_5159	62.663
D1_orthoani_1thread_trial2	Staphylococcus_warneri_SG1	61.6348
D1_orthoani_1thread_trial2	Rhizobium_tropici_CIAT_899	63.65
D1_orthoani_1thread_trial2	Treponema_caldarium_DSM_7334	62.2421
D1_orthoani_1thread_trial2	Candidatus_Babela_massiliensis	63.147
D1_orthoani_1thread_trial2	Haloterrigena_turkmenica_DSM_5511	60.8466
D1_orthoani_1thread_trial2	Candidatus_Midichloria_mitochondrii_IricVA	62.5435
D1_orthoani_1thread_trial2	Sphingomonas_wittichii_RW1	63.0851
D1_orthoani_1thread_trial2	Dyadobacter_fermentans_DSM_18053	62.8825
D1_orthoani_1thread_trial2	Megasphaera_elsdenii_DSM_20460	62.8913
D1_orthoani_1thread_trial2	Desulfosporosinus_meridiei_DSM_13257	61.9532
D1_orthoani_1thread_trial2	Fimbriimonas_ginsengisoli_Gsoil_348	62.286
D1_orthoani_1thread_trial2	Bacillus_gobiensis	61.948
D1_orthoani_1thread_trial2	Candidatus_Phaeomarinobacter_ectocarpi	63.4682
D1_orthoani_1thread_trial2	Staphylococcus_aureus_subsp__aureus_DSM_20231	61.9526
D1_orthoani_1thread_trial2	Streptosporangium_roseum_DSM_43021	62.8504
D1_orthoani_1thread_trial2	Enterobacter_lignolyticus_SCF1	78.5329
D1_orthoani_1thread_trial2	Clostridium_tetani_E88	61.4845
D1_orthoani_1thread_trial2	Nitrobacter_hamburgensis_X14	63.3084
D1_orthoani_1thread_trial2	Chlamydia_muridarum_str__Nigg	62.5688
D1_orthoani_1thread_trial2	Moorella_thermoacetica_ATCC_39073	61.9016
D1_orthoani_1thread_trial2	Nonlabens_dokdonensis_DSW_6	61.7761
D1_orthoani_1thread_trial2	Stackebrandtia_nassauensis_DSM_44728	62.7445
D1_orthoani_1thread_trial2	Pseudomonas_stutzeri_CCUG_29243	66.3266
D1_orthoani_1thread_trial2	Opitutaceae_bacterium_TAV5	62.8809
D1_orthoani_1thread_trial2	Chlorobium_phaeovibrioides_DSM_265	62.1098
D1_orthoani_1thread_trial2	Dictyoglomus_thermophilum_H_6_12	61.1385
D1_orthoani_1thread_trial2	Streptomyces_albus	62.8897
D1_orthoani_1thread_trial2	Lactobacillus_acidophilus_30SC	62.2112
D1_orthoani_1thread_trial2	Citrobacter_freundii_CFNIH1	81.0258
D1_orthoani_1thread_trial2	Proteus_mirabilis_HI4320	68.886
D1_orthoani_1thread_trial2	Corynebacterium_atypicum	62.8392
D1_orthoani_1thread_trial2	Agrobacterium_vitis_S4	63.5336
D1_orthoani_1thread_trial2	Candidatus_Azobacteroides_pseudotrichonymphae_genomovar__CFP2	62.1006
D1_orthoani_1thread_trial2	Spiroplasma_syrphidicola_EA_1	62.4759
D1_orthoani_1thread_trial2	Geobacter_pickeringii	63.4276
D1_orthoani_1thread_trial2	Bifidobacterium_asteroides_PRL2011	63.2179
D1_orthoani_1thread_trial2	Bordetella_pertussis_Tohama_I	64.9749
D1_orthoani_1thread_trial2	Agarivorans_gilvus	66.282
D1_orthoani_1thread_trial2	Burkholderia_rhizoxinica_HKI_454	64.3182
D1_orthoani_1thread_trial2	Anabaena_cylindrica_PCC_7122	61.8595
D1_orthoani_1thread_trial2	Aquifex_aeolicus_VF5	61.7754
D1_orthoani_1thread_trial2	Borrelia_burgdorferi_B31	62.7921
D1_orthoani_1thread_trial2	Methanococcus_aeolicus_Nankai_3	60.7344
D1_orthoani_1thread_trial2	Methylophaga_frappieri	64.6404
D1_orthoani_1thread_trial2	Arthrobacter_arilaitensis_Re117	63.2724
D1_orthoani_1thread_trial2	Spiroplasma_taiwanense_CT_1	62.4619
D1_orthoani_1thread_trial2	Providencia_rettgeri_Dmel1	69.0978
D1_orthoani_1thread_trial2	Algoriphagus_machipongonensis	61.9533
D1_orthoani_1thread_trial2	Leuconostoc_carnosum_JB16	61.7484
D1_orthoani_1thread_trial2	Methanothermococcus_okinawensis_IH1	60.0687
D1_orthoani_1thread_trial2	Nanoarchaeum_equitans_Kin4_M	62.465
D1_orthoani_1thread_trial2	Candidatus_Symbiobacter_mobilis_CR	63.7062
D1_orthoani_1thread_trial2	Cytophaga_hutchinsonii_ATCC_33406	62.5823
D1_orthoani_1thread_trial2	Serratia_proteamaculans_568	73.4179
D1_orthoani_1thread_trial2	gamma_proteobacterium_HdN1	64.788
D1_orthoani_1thread_trial2	Buchnera_aphidicola_BCc	63.487
D1_orthoani_1thread_trial2	Oscillatoria_acuminata_PCC_6304	61.9511
D1_orthoani_1thread_trial2	Weeksella_virosa_DSM_16922	62.2373
D1_orthoani_1thread_trial2	Pseudomonas_alkylphenolia	66.4635
D1_orthoani_1thread_trial2	Wigglesworthia_glossinidia_endosymbiont_of_Glossina_brevipalpis	63.1681
D1_orthoani_1thread_trial2	Lactobacillus_ginsenosidimutans	61.2773
D1_orthoani_1thread_trial2	Francisella_guangzhouensis	62.9602
D1_orthoani_1thread_trial2	Desulfurivibrio_alkaliphilus_AHT2	62.8258
D1_orthoani_1thread_trial2	Methanococcus_maripaludis_C7	62.1553
D1_orthoani_1thread_trial2	Burkholderia_phymatum_STM815	65.0822
D1_orthoani_1thread_trial2	Vibrio_cholerae_O1_biovar_El_Tor_str__N16961	68.0793
D1_orthoani_1thread_trial2	Wolbachia_endosymbiont_strain_TRS_of_Brugia_malayi	62.5106
D1_orthoani_1thread_trial2	Kocuria_flava	62.8402
D1_orthoani_1thread_trial2	Borrelia_miyamotoi_LB_2001	63.3888
D1_orthoani_1thread_trial2	Sulfurimonas_gotlandica_GD1	62.0543
D1_orthoani_1thread_trial2	Ehrlichia_chaffeensis_str__Arkansas	61.3672
D1_orthoani_1thread_trial2	Sphingopyxis_alaskensis_RB2256	63.2194
D1_orthoani_1thread_trial2	Anaplasma_marginale_str__Florida	62.6833
D1_orthoani_1thread_trial2	Haloarcula_hispanica_ATCC_33960	61.8751
D1_orthoani_1thread_trial2	Prochlorococcus_marinus_str__AS9601	61.886
D1_orthoani_1thread_trial2	Prochlorococcus_marinus_str__MIT_9301	61.1319
D1_orthoani_1thread_trial2	bacterium_L21_Spi_D4	62.1143
D1_orthoani_1thread_trial2	Spiroplasma_diminutum_CUAS_1	63.5645
D1_orthoani_1thread_trial2	Teredinibacter_turnerae_T7901	65.5273
D1_orthoani_1thread_trial2	Lactobacillus_acidophilus_NCFM	61.8259
D1_orthoani_1thread_trial2	Pseudarthrobacter_phenanthrenivorans_Sphe3	63.1928
D1_orthoani_1thread_trial2	Polynucleobacter_asymbioticus_QLW_P1DMWA_1	63.6596
D1_orthoani_1thread_trial2	Spirochaeta_africana_DSM_8902	62.6925
D1_orthoani_1thread_trial2	Chlorobaculum_parvum_NCIB_8327	63.1855
D1_orthoani_1thread_trial2	Pelobacter_propionicus_DSM_2379	63.052
D1_orthoani_1thread_trial2	Bacteroides_fragilis_YCH46	62.7599
D1_orthoani_1thread_trial2	Haliscomenobacter_hydrossis_DSM_1100	62.2559
D1_orthoani_1thread_trial2	Ferroplasma_acidarmanus_fer1	59.8686
D1_orthoani_1thread_trial2	Propionibacterium_acidipropionici_ATCC_4875	62.8467
D1_orthoani_1thread_trial2	Mesorhizobium_loti_MAFF303099	63.6128
D1_orthoani_1thread_trial2	Amycolicicoccus_subflavus_DQS3_9A1	62.9092
D1_orthoani_1thread_trial2	Bacillus_thuringiensis_YBT_1518	62.0234
D1_orthoani_1thread_trial2	Mycoplasma_synoviae_53	62.4332
D1_orthoani_1thread_trial2	Rhizobium_leguminosarum_bv__trifolii_WSM1689	63.3145
D1_orthoani_1thread_trial2	Dactylococcopsis_salina_PCC_8305	61.6415
D1_orthoani_1thread_trial2	Escherichia_coli_IAI39	97.3149
D1_orthoani_1thread_trial2	Allochromatium_vinosum_DSM_180	65.1841
D1_orthoani_1thread_trial2	Sanguibacter_keddieii_DSM_10542	63.1525
D1_orthoani_1thread_trial2	Sulfolobus_solfataricus_P2	59.58
D1_orthoani_1thread_trial2	Bartonella_bovis_91_4	62.4986
D1_orthoani_1thread_trial2	Mucinivorans_hirudinis	62.1689
D1_orthoani_1thread_trial2	Bartonella_quintana_RM_11	62.7311
D1_orthoani_1thread_trial2	Verminephrobacter_eiseniae_EF01_2	64.4212
D1_orthoani_1thread_trial2	Prochlorococcus_marinus_str__MIT_9313	61.5018
D1_orthoani_1thread_trial2	Bordetella_bronchiseptica_253	65.2076
D1_orthoani_1thread_trial2	Opitutus_terrae_PB90_1	62.6862
D1_orthoani_1thread_trial2	Xenorhabdus_doucetiae	71.0538
D1_orthoani_1thread_trial2	Bartonella_bacilliformis_KC583	63.0013
D1_orthoani_1thread_trial2	_Eubacterium__eligens_ATCC_27750	61.6602
D1_orthoani_1thread_trial2	Candidatus_Methylopumilus_planktonicus	62.6398
D1_orthoani_1thread_trial2	Prevotella_melaninogenica_ATCC_25845	62.4427
D1_orthoani_1thread_trial2	Caldanaerobacter_subterraneus_subsp__tengcongensis_MB4	61.1092
D1_orthoani_1thread_trial2	Haemophilus_parainfluenzae_T3T1	66.9284
D1_orthoani_1thread_trial2	Erwinia_amylovora_CFBP1430	73.5651
D1_orthoani_1thread_trial2	Waddlia_chondrophila_WSU_86_1044	61.7784
D1_orthoani_1thread_trial2	Spiroplasma_cantharicola	63.6495
D1_orthoani_1thread_trial2	Pseudoalteromonas_phenolica	65.8858
D1_orthoani_1thread_trial2	Carnobacterium_maltaromaticum_LMA28	61.5912
D1_orthoani_1thread_trial2	Methanothermobacter_marburgensis_str__Marburg	60.8782
D1_orthoani_1thread_trial2	Desulfurivibrio_alkaliphilus_AHT_2	62.8258
D1_orthoani_1thread_trial2	Serratia_marcescens_subsp__marcescens_Db11	73.809
D1_orthoani_1thread_trial2	Mycoplasma_cynos_C142	62.961
D1_orthoani_1thread_trial2	Achromobacter_xylosoxidans_A8	64.907
D1_orthoani_1thread_trial2	Pelotomaculum_thermopropionicum_SI	62.084
D1_orthoani_1thread_trial2	Roseburia_hominis_A2_183	62.3341
D1_orthoani_1thread_trial2	Thiobacillus_denitrificans_ATCC_25259	64.8409
D1_orthoani_1thread_trial2	Candidatus_Liberibacter_solanacearum_CLso_ZC1	62.0003
D1_orthoani_1thread_trial2	Rubrobacter_xylanophilus_DSM_9941	62.1914
D1_orthoani_1thread_trial2	Shewanella_amazonensis_SB2B	67.518
D1_orthoani_1thread_trial2	Methanocaldococcus_fervens_AG86	62.1967
D1_orthoani_1thread_trial2	Simiduia_agarivorans_SA1___DSM_21679	65.7426
D1_orthoani_1thread_trial2	Halorhodospira_halophila_SL1	64.5995
D1_orthoani_1thread_trial2	Saccharomonospora_glauca_K62	62.7376
D1_orthoani_1thread_trial2	Streptomyces_leeuwenhoekii	62.9224
D1_orthoani_1thread_trial2	Pedobacter_heparinus_DSM_2366	62.1083
D1_orthoani_1thread_trial2	Rhizobium_etli_CFN_42	63.7474
D1_orthoani_1thread_trial2	Sphingobium_japonicum_UT26S	63.6727
D1_orthoani_1thread_trial2	Buchnera_aphidicola_str__APS__Acyrthosiphon_pisum_	63.7673
D1_orthoani_1thread_trial2	Pontibacter_korlensis	62.8212
D1_orthoani_1thread_trial2	Bifidobacterium_actinocoloniiforme_DSM_22766	63.8338
D1_orthoani_1thread_trial2	Psychrobacter_arcticus_273_4	64.5737
D1_orthoani_1thread_trial2	Xylella_fastidiosa_9a5c	63.4115
D1_orthoani_1thread_trial2	Intestinimonas_butyriciproducens	61.7064
D1_orthoani_1thread_trial2	Rickettsia_prowazekii_str__Madrid_E	62.295
D1_orthoani_1thread_trial2	Polynucleobacter_duraquae	63.5523
D1_orthoani_1thread_trial2	Methanosarcina_barkeri_str__Fusaro	60.2135
D1_orthoani_1thread_trial2	Bifidobacterium_dentium_Bd1	63.1317
D1_orthoani_1thread_trial2	Bacillus_smithii	61.8979
D1_orthoani_1thread_trial2	Thermaerobacter_marianensis_DSM_12885	62.5228
D1_orthoani_1thread_trial2	Saccharothrix_espanaensis_DSM_44229	62.6476
D1_orthoani_1thread_trial2	Beggiatoa_leptomitiformis	63.1126
D1_orthoani_1thread_trial2	Nocardia_brasiliensis_ATCC_700358	63.291
D1_orthoani_1thread_trial2	Buchnera_aphidicola_str__Sg__Schizaphis_graminum_	63.8909
D1_orthoani_1thread_trial2	Leptothrix_cholodnii_SP_6	64.7605
D1_orthoani_1thread_trial2	Escherichia_coli_O83_H1_str__NRG_857C	97.0451
D1_orthoani_1thread_trial2	_Clostridium__sticklandii	62.1492
D1_orthoani_1thread_trial2	Lactobacillus_johnsonii_NCC_533	62.3078
D1_orthoani_1thread_trial2	Halomonas_huangheensis	65.3113
D1_orthoani_1thread_trial2	Mycoplasma_flocculare_ATCC_27399	63.0715
D1_orthoani_1thread_trial2	Sinorhizobium_fredii_NGR234	63.2646
D1_orthoani_1thread_trial2	Dickeya_dadantii_Ech703	72.4511
D1_orthoani_1thread_trial2	Fervidobacterium_pennivorans_DSM_9078	62.0265
D1_orthoani_1thread_trial2	Cardinium_endosymbiont_cEper1_of_Encarsia_pergandiella	61.9643
D1_orthoani_1thread_trial2	Chlamydia_felis_Fe_C_56	62.5247
D1_orthoani_1thread_trial2	Cellulophaga_baltica_18	62.1449
D1_orthoani_1thread_trial2	Desulfurella_acetivorans_A63	62.132
D1_orthoani_1thread_trial2	Coxiella_like_endosymbiont	62.8982
D1_orthoani_1thread_trial2	Marichromatium_purpuratum_984	65.0739
D1_orthoani_1thread_trial2	Thermoplasmatales_archaeon_BRNA1	62.3983
D1_orthoani_1thread_trial2	Thermoanaerobacter_kivui	61.0686
D1_orthoani_1thread_trial2	Thermoproteus_tenax_Kra_1	60.5171
D1_orthoani_1thread_trial2	Streptococcus_equi_subsp__zooepidemicus	62.7073
D1_orthoani_1thread_trial2	Delftia_acidovorans_SPH_1	65.2459
D1_orthoani_1thread_trial2	Candidatus_Kinetoplastibacterium_galatii_TCC219	63.3047
D1_orthoani_1thread_trial2	Chania_multitudinisentens_RB_25	72.7338
D1_orthoani_1thread_trial2	Thermococcus_barophilus_MP	61.1108
D1_orthoani_1thread_trial2	Lysinibacillus_fusiformis	62.0178
D1_orthoani_1thread_trial2	Pseudoxanthomonas_spadix_BD_a59	64.5858
D1_orthoani_1thread_trial2	Enterococcus_casseliflavus_EC20	61.9138
D1_orthoani_1thread_trial2	Streptomyces_venezuelae_ATCC_10712	63.0414
D1_orthoani_1thread_trial2	Methanosarcina_barkeri_3	60.5005
D1_orthoani_1thread_trial2	Streptococcus_pneumoniae_R6	62.5012
D1_orthoani_1thread_trial2	Borrelia_crocidurae_str__Achema	62.6183
D1_orthoani_1thread_trial2	Acholeplasma_laidlawii_PG_8A	60.9255
D1_orthoani_1thread_trial2	Arthrospira_platensis_NIES_39	62.2075
D1_orthoani_1thread_trial2	Corynebacterium_lactis_RW2_5	63.4576
D1_orthoani_1thread_trial2	Pseudomonas_stutzeri	66.0591
D1_orthoani_1thread_trial2	Desulfovibrio_desulfuricans_ND132	62.8276
D1_orthoani_1thread_trial2	Sphingopyxis_fribergensis	63.0832
D1_orthoani_1thread_trial2	Capnocytophaga_ochracea_DSM_7271	62.6881
D1_orthoani_1thread_trial2	Marinithermus_hydrothermalis_DSM_14884	61.8578
D1_orthoani_1thread_trial2	Corynebacterium_testudinoris	63.1636
D1_orthoani_1thread_trial2	Clostridium_saccharobutylicum_DSM_13864	60.9215
D1_orthoani_1thread_trial2	Shewanella_piezotolerans_WP3	66.2975
D1_orthoani_1thread_trial2	Methanocaldococcus_jannaschii_DSM_2661	62.5444
D1_orthoani_1thread_trial2	Thermoanaerobacterium_xylanolyticum_LX_11	61.2269
D1_orthoani_1thread_trial2	Oscillibacter_valericigenes_Sjm18_20	62.1943
D1_orthoani_1thread_trial2	Phycisphaera_mikurensis_NBRC_102666	62.3207
D1_orthoani_1thread_trial2	Vibrio_anguillarum_775	67.0966
D2_orthoani_1thread_trial2	Bacillus_cereus_BAG1X2_3_GCA_000399105	91.091
D2_orthoani_1thread_trial2	Bacillus_anthracis_GCA_000783235	99.8839
D2_orthoani_1thread_trial2	Bacillus_cereus_03BB108_NZ_CP009641	97.2402
D2_orthoani_1thread_trial2	Bacillus_cereus_GCA_001913485	94.5721
D2_orthoani_1thread_trial2	Bacillus_anthracis_NZ_CP012725	99.9797
D2_orthoani_1thread_trial2	Bacillus_cereus_VD014_GCA_000291255	91.7148
D2_orthoani_1thread_trial2	Bacillus_cereus_VD021_GCA_000399145	89.3272
D2_orthoani_1thread_trial2	Bacillus_anthracis_str__Vollum_GCA_000167275	99.9523
D2_orthoani_1thread_trial2	Bacillus_anthracis_NZ_CP014179	99.9786
D2_orthoani_1thread_trial2	Bacillus_cereus_GCA_001583805	97.9763
D2_orthoani_1thread_trial2	Bacillus_cereus_NZ_CP009605	98.6564
D2_orthoani_1thread_trial2	Bacillus_cereus_GCA_001044825	95.0082
D2_orthoani_1thread_trial2	Bacillus_cereus_VD131_GCA_000399385	90.8723
D2_orthoani_1thread_trial2	Bacillus_anthracis_str__3166_GCA_000319715	99.9733
D2_orthoani_1thread_trial2	Bacillus_thuringiensis_NZ_CP013274	94.1277
D2_orthoani_1thread_trial2	Bacillus_thuringiensis_GCA_000948235	91.4929
D2_orthoani_1thread_trial2	Bacillus_anthracis_NZ_CP009325	99.9612
D2_orthoani_1thread_trial2	Bacillus_cereus_GCA_001044565	93.5845
D2_orthoani_1thread_trial2	Bacillus_cereus_GCA_001619335	89.4886
D2_orthoani_1thread_trial2	Bacillus_cereus_HuA2_4_GCA_000291175	89.4246
D2_orthoani_1thread_trial2	Bacillus_thuringiensis_GCA_000948155	94.6231
D2_orthoani_1thread_trial2	Bacillus_cereus_AH187_NC_011658	95.0024
D2_orthoani_1thread_trial2	Bacillus_cereus_CP014486	91.7267
D2_orthoani_1thread_trial2	Bacillus_cereus_GCA_001619525	91.7109
D2_orthoani_1thread_trial2	Bacillus_thuringiensis_serovar_thuringiensis_str__IS5056_NC_020376	91.4053
D2_orthoani_1thread_trial2	Bacillus_cereus_F837_76_NC_016779	97.7095
D2_orthoani_1thread_trial2	Bacillus_cereus_NVH0597_99_GCA_000181635	97.9324
D2_orthoani_1thread_trial2	Bacillus_thuringiensis_Sbt003_GCA_000878525	91.7029
D2_orthoani_1thread_trial2	Bacillus_thuringiensis_GCA_001517195	91.5011
D2_orthoani_1thread_trial2	Bacillus_cereus_Rock4_18_NZ_CM000735	90.7963
D2_orthoani_1thread_trial2	Bacillus_anthracis_GCA_000783095	99.9641
D2_orthoani_1thread_trial2	Bacillus_cereus_GCA_001584105	97.6459
D2_orthoani_1thread_trial2	Bacillus_cereus_NZ_CP012691	91.7392
D2_orthoani_1thread_trial2	Bacillus_cereus_VD214_GCA_000399445	90.8357
D2_orthoani_1thread_trial2	Bacillus_anthracis_GCA_900014365	99.9711
D2_orthoani_1thread_trial2	Bacillus_cereus_GCA_000948245	90.8523
D2_orthoani_1thread_trial2	Bacillus_thuringiensis_NZ_CP009335	98.4305
D2_orthoani_1thread_trial2	Bacillus_mycoides_GCA_001619505	89.3518
D2_orthoani_1thread_trial2	Bacillus_thuringiensis_serovar_huazhongensis_BGSC_4BD1_NZ_CM000756	91.7339
D2_orthoani_1thread_trial2	Bacillus_cereus_BAG1X1_2_GCA_000291035	91.4132
D2_orthoani_1thread_trial2	Bacillus_cereus_GCA_001982855	91.7504
D2_orthoani_1thread_trial2	Bacillus_cereus_172560W_NZ_CM000717	91.554
D2_orthoani_1thread_trial2	Bacillus_cereus_GCA_001913645	94.48
D2_orthoani_1thread_trial2	Bacillus_anthracis_GCA_001677295	99.9607
D2_orthoani_1thread_trial2	Bacillus_thuringiensis_GCA_000816555	91.4094
D2_orthoani_1thread_trial2	Bacillus_cereus_GCA_001541995	98.5729
D2_orthoani_1thread_trial2	Bacillus_cereus_ATCC_4342_NZ_CP009628	95.1806
D2_orthoani_1thread_trial2	Bacillus_thuringiensis_GCA_001276195	91.2535
D2_orthoani_1thread_trial2	Bacillus_cereus_BAG2X1_1_GCA_000291665	90.4131
D2_orthoani_1thread_trial2	Bacillus_thuringiensis_HD_789_NC_018508	91.3555
D2_orthoani_1thread_trial2	Bacillus_cereus_BAG1O_1_GCA_000399165	89.8958
D2_orthoani_1thread_trial2	Bacillus_cereus_HuA4_10_GCA_000291075	89.1365
D2_orthoani_1thread_trial2	Bacillus_thuringiensis_Bt407_NZ_CM000747	91.483
D2_orthoani_1thread_trial2	Bacillus_anthracis_str__A0248_NC_012659	99.973
D2_orthoani_1thread_trial2	Bacillus_cereus_VD133_GCA_000399025	91.3862
D2_orthoani_1thread_trial2	Bacillus_anthracis_GCA_000782975	99.9512
D2_orthoani_1thread_trial2	Bacillus_cereus_m1550_NZ_CM000722	91.6589
D2_orthoani_1thread_trial2	Bacillus_cereus_B4264_NC_011725	91.6636
D2_orthoani_1thread_trial2	Bacillus_anthracis_NZ_CP009476	99.9575
D2_orthoani_1thread_trial2	Bacillus_cereus_GCA_001566435	95.0115
D2_orthoani_1thread_trial2	Bacillus_cereus_HuB4_4_GCA_000399305	91.2838
D2_orthoani_1thread_trial2	Bacillus_anthracis_GCA_900014355	99.9743
D2_orthoani_1thread_trial2	Bacillus_thuringiensis_GCA_001402735	91.3685
D2_orthoani_1thread_trial2	Bacillus_anthracis_NZ_CP012729	99.9796
D2_orthoani_1thread_trial2	Bacillus_cereus_HuA2_9_GCA_000398985	89.3923
D2_orthoani_1thread_trial2	Bacillus_anthracis_NZ_CP012519	99.9793
D2_orthoani_1thread_trial2	Bacillus_anthracis_GCA_000783195	99.9653
D2_orthoani_1thread_trial2	Bacillus_anthracis_GCA_001015025	99.9758
D2_orthoani_1thread_trial2	Bacillus_cereus_VD078_GCA_000290895	89.426
D2_orthoani_1thread_trial2	Bacillus_cereus_GCA_900101305	93.1295
D2_orthoani_1thread_trial2	Bacillus_anthracis_str__Western_North_America_USA6153_GCA_000167315	99.959
D2_orthoani_1thread_trial2	Bacillus_cereus_GCA_001678165	91.4803
D2_orthoani_1thread_trial2	Bacillus_cereus_GCA_001008695	95.0848
D2_orthoani_1thread_trial2	Bacillus_thuringiensis_NZ_CP009600	97.6861
D2_orthoani_1thread_trial2	Bacillus_cereus_GCA_001729445	91.702
D2_orthoani_1thread_trial2	Bacillus_anthracis_str__A2012_AAAC01000001	99.891
D2_orthoani_1thread_trial2	Bacillus_cereus_GCA_001317525	93.1286
D2_orthoani_1thread_trial2	Bacillus_cereus_GCA_001913535	95.3229
D2_orthoani_1thread_trial2	Bacillus_cereus_F65185_NZ_CM000736	91.5045
D2_orthoani_1thread_trial2	Bacillus_thuringiensis_serovar_tolworthi_NA205_3_GCA_000571955	91.3824
D2_orthoani_1thread_trial2	Bacillus_cereus_BAG3X2_2_GCA_000291455	91.613
D2_orthoani_1thread_trial2	Bacillus_thuringiensis_serovar_mexicanensis_GCA_000969665	91.4147
D2_orthoani_1thread_trial2	Bacillus_anthracis_GCA_000793545	99.9473
D2_orthoani_1thread_trial2	Bacillus_anthracis_NZ_CP009981	99.9769
D2_orthoani_1thread_trial2	Bacillus_anthracis_NZ_CP008846	99.919
D2_orthoani_1thread_trial2	Bacillus_cereus_ATCC_10876_NZ_CM000715	91.5561
D2_orthoani_1thread_trial2	Bacillus_anthracis_GCA_001758315	98.0572
D2_orthoani_1thread_trial2	Bacillus_cereus_GCA_001566375	95.0686
D2_orthoani_1thread_trial2	Bacillus_cereus_GCA_001566525	95.0158
D2_orthoani_1thread_trial2	Bacillus_thuringiensis_NZ_CP013000	94.8699
D2_orthoani_1thread_trial2	Bacillus_cereus_VD140_GCA_000399545	91.6236
D2_orthoani_1thread_trial2	Bacillus_cereus_GCA_001566365	95.1107
D2_orthoani_1thread_trial2	Bacillus_cereus_HuB2_9_GCA_000293745	90.8425
D2_orthoani_1thread_trial2	Bacillus_thuringiensis_IBL_4222_NZ_CM000759	91.3735
D2_orthoani_1thread_trial2	Bacillus_cereus_BGSC_6E1_NZ_CM000716	97.6353
D2_orthoani_1thread_trial2	Bacillus_cereus_VD184_GCA_000399565	91.5525
D2_orthoani_1thread_trial2	Bacillus_cereus_GCA_001566445	95.0162
D2_orthoani_1thread_trial2	Bacillus_thuringiensis_serovar_chinensis_CT_43_NC_017208	91.3897
D2_orthoani_1thread_trial2	Bacillus_cereus_GCA_001913545	94.3877
D2_orthoani_1thread_trial2	Bacillus_cereus_GCA_001044955	91.3946
D2_orthoani_1thread_trial2	Bacillus_cereus_GCA_001913575	91.6476
D2_orthoani_1thread_trial2	Bacillus_mycoides_GCA_002001145	82.414
D2_orthoani_1thread_trial2	Bacillus_cereus_VD115_GCA_000290835	90.546
D2_orthoani_1thread_trial2	Bacillus_cereus_BAG2O_3_GCA_000399285	93.2624
D2_orthoani_1thread_trial2	Bacillus_cereus_GCA_001909175	91.7256
D2_orthoani_1thread_trial2	Bacillus_anthracis_GCA_001273105	99.9741
D2_orthoani_1thread_trial2	Bacillus_cereus_GCA_001677965	91.7313
D2_orthoani_1thread_trial2	Bacillus_cereus_GCA_001719025	95.2767
D2_orthoani_1thread_trial2	Bacillus_thuringiensis_GCA_001968805	91.5344
D2_orthoani_1thread_trial2	Bacillus_anthracis_GCA_000986915	99.9642
D2_orthoani_1thread_trial2	Bacillus_cereus_GCA_001044855	91.479
D2_orthoani_1thread_trial2	Bacillus_cereus_IS075_GCA_000290935	94.7982
D2_orthoani_1thread_trial2	Bacillus_cereus_G9241_GCA_000167215	94.964
D2_orthoani_1thread_trial2	Bacillus_anthracis_str__Kruger_B_GCA_000167295	99.9136
D2_orthoani_1thread_trial2	Bacillus_cereus_GCA_001901235	97.5958
D2_orthoani_1thread_trial2	Bacillus_cereus_GCA_001583955	89.4549
D2_orthoani_1thread_trial2	Bacillus_thuringiensis_GCA_001757755	90.9214
D2_orthoani_1thread_trial2	Bacillus_cereus_GCA_001913465	95.2962
D2_orthoani_1thread_trial2	Bacillus_anthracis_GCA_001029875	97.8417
D2_orthoani_1thread_trial2	Bacillus_cereus_GCA_001044665	91.6536
D2_orthoani_1thread_trial2	Bacillus_cereus_GCA_001982845	97.2516
D2_orthoani_1thread_trial2	Bacillus_thuringiensis_serovar_thuringiensis_str__T01001_NZ_CM000748	91.4192
D2_orthoani_1thread_trial2	Bacillus_cereus_GCA_001044895	95.0264
D2_orthoani_1thread_trial2	Bacillus_cereus_GCA_001286905	95.0453
D2_orthoani_1thread_trial2	Bacillus_cereus_LCT_BC244_GCA_000256545	95.3297
D2_orthoani_1thread_trial2	Bacillus_cereus_GCA_001077095	91.7276
D2_orthoani_1thread_trial2	Bacillus_cereus_VDM053_GCA_000399465	89.984
D2_orthoani_1thread_trial2	Bacillus_cereus_VD196_GCA_000399125	91.5751
D2_orthoani_1thread_trial2	Bacillus_cereus_GCA_001583875	91.5689
D2_orthoani_1thread_trial2	Bacillus_cereus_AH820_NC_011773	98.5014
D2_orthoani_1thread_trial2	Bacillus_cereus_NZ_CP018935	98.4546
D2_orthoani_1thread_trial2	Bacillus_cereus_GCA_001619355	92.8115
D2_orthoani_1thread_trial2	Bacillus_anthracis_GCA_000793525	99.9468
D2_orthoani_1thread_trial2	Bacillus_anthracis_GCA_001835485	99.9707
D2_orthoani_1thread_trial2	Bacillus_cereus_BMG1_7_GCA_000399345	91.4244
D2_orthoani_1thread_trial2	Bacillus_cereus_GCA_001901905	94.2783
D2_orthoani_1thread_trial2	Bacillus_cereus_03BB102_NZ_CP009318	97.4874
D2_orthoani_1thread_trial2	Bacillus_thuringiensis_Bt407_NC_018877	91.4489
D2_orthoani_1thread_trial2	Bacillus_cereus_GCA_001901925	95.0397
D2_orthoani_1thread_trial2	Bacillus_anthracis_NZ_CP009328	99.9579
D2_orthoani_1thread_trial2	Bacillus_anthracis_GCA_001273025	99.9757
D2_orthoani_1thread_trial2	Bacillus_thuringiensis_NZ_CP014847	91.3566
D2_orthoani_1thread_trial2	Bacillus_anthracis_str__Australia_94_GCA_000167335	99.9743
D2_orthoani_1thread_trial2	Bacillus_cereus_BtB2_4_GCA_000293605	89.4159
D2_orthoani_1thread_trial2	Bacillus_anthracis_GCA_900014375	99.9678
D2_orthoani_1thread_trial2	Bacillus_cereus_NZ_CP015727	91.6642
D2_orthoani_1thread_trial2	Bacillus_cereus_ISP3191_GCA_000291135	97.8122
D2_orthoani_1thread_trial2	Bacillus_cereus_GCA_001566515	94.9819
D2_orthoani_1thread_trial2	Bacillus_anthracis_str__A0389_GCA_000219895	99.9686
D2_orthoani_1thread_trial2	Bacillus_cereus_GCA_001619425	94.2227
D2_orthoani_1thread_trial2	Bacillus_cereus_Rock1_3_NZ_CM000728	90.9315
D2_orthoani_1thread_trial2	Bacillus_anthracis_NZ_CP010813	99.9685
D2_orthoani_1thread_trial2	Bacillus_cereus_HuA3_9_GCA_000398965	89.2852
D2_orthoani_1thread_trial2	Bacillus_thuringiensis_NZ_CP012099	91.3451
D2_orthoani_1thread_trial2	Bacillus_anthracis_str__95014_GCA_000585275	99.9489
D2_orthoani_1thread_trial2	Bacillus_anthracis_NZ_CP010342	99.9507
D2_orthoani_1thread_trial2	Bacillus_anthracis_GCA_900013475	99.9689
D2_orthoani_1thread_trial2	Bacillus_thuringiensis_GCA_001883875	91.4576
D2_orthoani_1thread_trial2	Bacillus_cereus_GCA_001913305	95.8253
D2_orthoani_1thread_trial2	Bacillus_cereus_VD148_GCA_000290815	90.9141
D2_orthoani_1thread_trial2	Bacillus_cereus_GCA_001583705	95.157
D2_orthoani_1thread_trial2	Bacillus_thuringiensis_GCA_000600315	91.4785
D2_orthoani_1thread_trial2	Bacillus_cereus_GCA_001583765	94.3493
D2_orthoani_1thread_trial2	Bacillus_thuringiensis_GCA_001238465	90.8115
D2_orthoani_1thread_trial2	Bacillus_cereus_str__Schrouff_GCA_000398945	91.4233
D2_orthoani_1thread_trial2	Bacillus_anthracis_GCA_001273045	99.9723
D2_orthoani_1thread_trial2	Bacillus_anthracis_str__A1055_GCA_000167255	99.9047
D2_orthoani_1thread_trial2	Bacillus_mycoides_GCA_001541985	89.3562
D2_orthoani_1thread_trial2	Bacillus_thuringiensis_serovar_aizawai_str__Hu4_2_GCA_000468995	91.4166
D2_orthoani_1thread_trial2	Bacillus_cereus_VDM034_GCA_000290675	89.4777
D2_orthoani_1thread_trial2	Bacillus_cereus_MSX_A1_GCA_000291195	91.3042
D2_orthoani_1thread_trial2	Bacillus_thuringiensis_serovar_sotto_str__T04001_CM000749	91.2818
D2_orthoani_1thread_trial2	Bacillus_cereus_AH1134_GCA_000181615	91.5772
D2_orthoani_1thread_trial2	Bacillus_cereus_BDRD_ST196_NZ_CM000725	89.4919
D2_orthoani_1thread_trial2	Bacillus_thuringiensis_serovar_finitimus_YBT_020_NC_017200	94.9742
D2_orthoani_1thread_trial2	Bacillus_cereus_GCA_001913555	91.3856
D2_orthoani_1thread_trial2	Bacillus_cereus_HuB13_1_GCA_000399365	91.2844
D2_orthoani_1thread_trial2	Bacillus_cereus_VD156_GCA_000290775	91.8532
D2_orthoani_1thread_trial2	Bacillus_cereus_BAG1X1_1_GCA_000399005	91.1384
D2_orthoani_1thread_trial2	Bacillus_thuringiensis_BMB171_NC_014171	91.558
D2_orthoani_1thread_trial2	Bacillus_thuringiensis_NZ_CP014282	91.7336
D2_orthoani_1thread_trial2	Bacillus_cereus_GCA_001584025	90.7583
D2_orthoani_1thread_trial2	Bacillus_cereus_HuB5_5_GCA_000291115	90.8586
D2_orthoani_1thread_trial2	Bacillus_cereus_GCA_001044635	95.3715
D2_orthoani_1thread_trial2	Bacillus_anthracis_str__Vollum_NZ_CP007666	99.9357
D2_orthoani_1thread_trial2	Bacillus_cereus_GCA_001583975	94.7805
D2_orthoani_1thread_trial2	Bacillus_anthracis_str___Ames_Ancestor__NC_007530	99.9656
D2_orthoani_1thread_trial2	Bacillus_cereus_TIAC219_GCA_000398785	91.3605
D2_orthoani_1thread_trial2	Bacillus_cereus_GCA_001619395	91.5271
D2_orthoani_1thread_trial2	Bacillus_cereus_Rock4_2_NZ_CM000734	91.5325
D2_orthoani_1thread_trial2	Bacillus_cereus_BAG1X1_3_GCA_000291055	89.9231
D2_orthoani_1thread_trial2	Bacillus_cereus_BAG2O_1_GCA_000399265	91.0973
D2_orthoani_1thread_trial2	Bacillus_thuringiensis_serovar_kurstaki_GCA_001880125	91.3091
D2_orthoani_1thread_trial2	Bacillus_cereus_FRI_35_NC_018491	94.4986
D2_orthoani_1thread_trial2	Bacillus_thuringiensis_GCA_001757695	91.6336
D2_orthoani_1thread_trial2	Bacillus_cereus_W_GCA_000181595	98.637
D2_orthoani_1thread_trial2	Bacillus_anthracis_NZ_CP007704	99.9649
D2_orthoani_1thread_trial2	Bacillus_anthracis_str__Sen3_GCA_000359445	99.9568
D2_orthoani_1thread_trial2	Bacillus_cereus_AH1273_NZ_CM000741	89.9529
D2_orthoani_1thread_trial2	Bacillus_cereus_GCA_001619465	94.9712
D2_orthoani_1thread_trial2	Bacillus_anthracis_str__A0174_GCA_000182055	99.9608
D2_orthoani_1thread_trial2	Bacillus_anthracis_str__Sen2Col2_GCA_000359425	99.9634
D2_orthoani_1thread_trial2	Bacillus_thuringiensis_NZ_CP011349	91.3407
D2_orthoani_1thread_trial2	Bacillus_anthracis_GCA_001272985	99.9711
D2_orthoani_1thread_trial2	Bacillus_cereus_GCA_001008665	91.4936
D2_orthoani_1thread_trial2	Bacillus_cereus_BAG2O_2_GCA_000412315	90.9145
D2_orthoani_1thread_trial2	Bacillus_thuringiensis_str__Al_Hakam_NC_008600	97.6402
D2_orthoani_1thread_trial2	Bacillus_thuringiensis_JM_Mgvxx_63_GCA_000503755	91.3701
D2_orthoani_1thread_trial2	Bacillus_cereus_GCA_001044775	91.1158
D2_orthoani_1thread_trial2	Bacillus_mycoides_GCA_001484805	89.3354
D2_orthoani_1thread_trial2	Bacillus_anthracis_GCA_001273065	99.9548
D2_orthoani_1thread_trial2	Bacillus_anthracis_9080_G_NZ_CM002398	99.9867
D2_orthoani_1thread_trial2	Bacillus_anthracis_str__UR_1_GCA_000292565	99.9556
D2_orthoani_1thread_trial2	Bacillus_anthracis_str__A16R_CP001974	99.9622
D2_orthoani_1thread_trial2	Bacillus_thuringiensis_serovar_tolworthi_NZ_AP014864	91.5948
D2_orthoani_1thread_trial2	Bacillus_thuringiensis_serovar_kurstaki_str__YBT_1520_NZ_CP004858	91.4718
D2_orthoani_1thread_trial2	Bacillus_thuringiensis_serovar_alesti_NZ_CP015176	91.3872
D2_orthoani_1thread_trial2	Bacillus_thuringiensis_serovar_kurstaki_NZ_CP010005	91.4502
D2_orthoani_1thread_trial2	Bacillus_cereus_ATCC_14579_NC_004722	91.6678
D2_orthoani_1thread_trial2	Bacillus_anthracis_NZ_CP018903	99.9254
D2_orthoani_1thread_trial2	Bacillus_anthracis_GCA_900013485	99.9709
D2_orthoani_1thread_trial2	Bacillus_cereus_BAG1O_2_GCA_000291015	90.8938
D2_orthoani_1thread_trial2	Bacillus_anthracis_GCA_001015005	99.9719
D2_orthoani_1thread_trial2	Bacillus_mycoides_GCA_000746925	85.7443
D2_orthoani_1thread_trial2	Bacillus_cereus_GCA_001913455	91.4106
D2_orthoani_1thread_trial2	Bacillus_anthracis_NZ_CP019588	99.9561
D2_orthoani_1thread_trial2	Bacillus_cereus_HuB4_10_GCA_000291095	90.6896
D2_orthoani_1thread_trial2	Bacillus_anthracis_GCA_001273125	99.969
D2_orthoani_1thread_trial2	Bacillus_cereus_Q1_NC_011969	95.1122
D2_orthoani_1thread_trial2	Bacillus_thuringiensis_serovar_pulsiensis_BGSC_4CC1_NZ_CM000757	98.4588
D2_orthoani_1thread_trial2	Bacillus_anthracis_str__A0488_GCA_000181835	99.9623
D2_orthoani_1thread_trial2	Bacillus_cereus_GCA_001699805	91.513
D2_orthoani_1thread_trial2	Bacillus_thuringiensis_GCA_001757675	91.611
D2_orthoani_1thread_trial2	Bacillus_cereus_GCA_001583745	91.6258
D2_orthoani_1thread_trial2	Bacillus_cereus_GCA_001044655	91.6418
D2_orthoani_1thread_trial2	Bacillus_cereus_GCA_001729295	91.673
D2_orthoani_1thread_trial2	Bacillus_cereus_BAG1X2_2_GCA_000399085	91.2843
D2_orthoani_1thread_trial2	Bacillus_anthracis_CP019726	99.8306
D2_orthoani_1thread_trial2	Bacillus_anthracis_NZ_CP012720	99.9691
D2_orthoani_1thread_trial2	Bacillus_thuringiensis_serovar_kurstaki_str__HD_1_NZ_CP004870	91.3864
D2_orthoani_1thread_trial2	Bacillus_anthracis_GCA_000783055	99.9544
D2_orthoani_1thread_trial2	Bacillus_cereus_BAG4O_1_GCA_000291435	91.54
D2_orthoani_1thread_trial2	Bacillus_anthracis_NZ_CP010792	99.951
D2_orthoani_1thread_trial2	Bacillus_cereus_GCA_001604665	94.3483
D2_orthoani_1thread_trial2	Bacillus_anthracis_GCA_000740925	99.9702
D2_orthoani_1thread_trial2	Bacillus_cereus_GCA_001566705	91.7869
D2_orthoani_1thread_trial2	Bacillus_anthracis_GCA_000782885	99.9505
D2_orthoani_1thread_trial2	Bacillus_cereus_NZ_CP012483	91.5024
D2_orthoani_1thread_trial2	Bacillus_anthracis_NZ_CP009902	99.8944
D2_orthoani_1thread_trial2	Bacillus_thuringiensis_T01_328_GCA_000387405	91.4241
D2_orthoani_1thread_trial2	Bacillus_cereus_MSX_A12_GCA_000291235	94.9781
D2_orthoani_1thread_trial2	Bacillus_cereus_E33L_NC_006274	97.374
D2_orthoani_1thread_trial2	Bacillus_thuringiensis_serovar_coreanensis_CP016194	91.5379
D2_orthoani_1thread_trial2	Bacillus_anthracis_NZ_CP009544	99.97
D2_orthoani_1thread_trial2	Bacillus_cereus_IS845_00_GCA_000399205	94.8381
D2_orthoani_1thread_trial2	Bacillus_cereus_GCA_001583925	94.7048
D2_orthoani_1thread_trial2	Bacillus_anthracis_str__Heroin_Ba4599_GCA_000278385	99.9654
D2_orthoani_1thread_trial2	Bacillus_cereus_BAG4X12_1_GCA_000291415	91.5396
D2_orthoani_1thread_trial2	Bacillus_cereus_GCA_000987785	94.2429
D2_orthoani_1thread_trial2	Bacillus_anthracis_str__Carbosap_GCA_000310045	99.973
D2_orthoani_1thread_trial2	Bacillus_mycoides_GCA_000746965	82.2261
D2_orthoani_1thread_trial2	Bacillus_anthracis_str__Sterne_NZ_CP009541	99.965
D2_orthoani_1thread_trial2	Bacillus_anthracis_str__CNEVA_9066_GCA_000167235	99.9292
D2_orthoani_1thread_trial2	Bacillus_anthracis_str__Ames_NC_003997	99.9786
D2_orthoani_1thread_trial2	Bacillus_anthracis_GCA_001273005	99.9753
D2_orthoani_1thread_trial2	Bacillus_cereus_GCA_002003645	95.0566
D2_orthoani_1thread_trial2	Bacillus_cereus_ATCC_10876_GCA_000743815	91.5772
D2_orthoani_1thread_trial2	Bacillus_cereus_GCA_001044745	92.9496
D2_orthoani_1thread_trial2	Bacillus_anthracis_NZ_CP009697	99.9228
D2_orthoani_1thread_trial2	Bacillus_anthracis_GCA_000782895	99.9646
D2_orthoani_1thread_trial2	Bacillus_cereus_HuA2_3_GCA_000399405	90.8381
D2_orthoani_1thread_trial2	Bacillus_cereus_GCA_001901885	95.1601
D2_orthoani_1thread_trial2	Bacillus_anthracis_str__V770_NP_1R_NZ_CP009598	99.9643
D2_orthoani_1thread_trial2	Bacillus_thuringiensis_GCA_001883945	91.4694
D2_orthoani_1thread_trial2	Bacillus_cereus_VDM062_GCA_000290655	89.4546
D2_orthoani_1thread_trial2	Bacillus_cereus_GCA_001058585	91.6629
D2_orthoani_1thread_trial2	Bacillus_anthracis_GCA_001273085	99.9725
D2_orthoani_1thread_trial2	Bacillus_cereus_GCA_001982815	95.1672
D2_orthoani_1thread_trial2	Bacillus_anthracis_NZ_CP009341	99.9576
D2_orthoani_1thread_trial2	Bacillus_thuringiensis_serovar_indiana_NZ_CP010106	91.5547
D2_orthoani_1thread_trial2	Bacillus_cereus_GCA_001936485	98.4411
D2_orthoani_1thread_trial2	Bacillus_anthracis_GCA_900014345	99.9718
D2_orthoani_1thread_trial2	Bacillus_cereus_GCA_001883975	91.6087
D2_orthoani_1thread_trial2	Bacillus_cereus_GCA_001982935	95.1503
D2_orthoani_1thread_trial2	Bacillus_thuringiensis_serovar_morrisoni_GCA_000833655	91.2191
D2_orthoani_1thread_trial2	Bacillus_cereus_NZ_CP011153	91.5634
D2_orthoani_1thread_trial2	Bacillus_anthracis_str__Sterne_NC_005945	99.9693
D2_orthoani_1thread_trial2	Bacillus_cereus_GCA_001008585	95.1165
D2_orthoani_1thread_trial2	Bacillus_cereus_GCA_001044715	91.7517
D2_orthoani_1thread_trial2	Bacillus_thuringiensis_serovar_kurstaki_str__HD73_NC_020238	91.4919
D2_orthoani_1thread_trial2	Bacillus_cereus_AH621_NZ_CM000719	89.4609
D2_orthoani_1thread_trial2	Bacillus_thuringiensis_DAR_81934_NZ_CM001804	91.5711
D2_orthoani_1thread_trial2	Bacillus_anthracis_GCA_900012555	99.952
D2_orthoani_1thread_trial2	Bacillus_mycoides_GCA_001044935	89.5093
D2_orthoani_1thread_trial2	Bacillus_cereus_LCT_BC235_GCA_000440055	95.3318
D2_orthoani_1thread_trial2	Bacillus_cereus_AH1272_NZ_CM000740	90.0268
D2_orthoani_1thread_trial2	Bacillus_cereus_GCA_001566385	95.2338
D2_orthoani_1thread_trial2	Bacillus_cereus_GCA_001043655	91.6333
D2_orthoani_1thread_trial2	Bacillus_cereus_GCA_001008655	93.1875
D2_orthoani_1thread_trial2	Bacillus_cereus_GCA_001913325	95.3317
D2_orthoani_1thread_trial2	Bacillus_cereus_GCA_001913295	95.3962
D2_orthoani_1thread_trial2	Bacillus_cereus_BAG2X1_3_GCA_000291515	90.4302
D2_orthoani_1thread_trial2	Bacillus_thuringiensis_NZ_CP010088	97.8223
D2_orthoani_1thread_trial2	Bacillus_cereus_GCA_001566355	94.3455
D2_orthoani_1thread_trial2	Bacillus_anthracis_NZ_CM002879	99.9511
D2_orthoani_1thread_trial2	Bacillus_thuringiensis_GCA_000948325	94.8659
D2_orthoani_1thread_trial2	Bacillus_cereus_NZ_CP009369	94.6938
D2_orthoani_1thread_trial2	Bacillus_cereus_VD102_GCA_000290875	95.2512
D2_orthoani_1thread_trial2	Bacillus_cereus_GCA_001566535	95.2348
D2_orthoani_1thread_trial2	Bacillus_thuringiensis_serovar_aizawai_GCA_001880115	91.4228
D2_orthoani_1thread_trial2	Bacillus_cereus_MC118_GCA_000399245	89.0968
D2_orthoani_1thread_trial2	Bacillus_anthracis_str__Carbosap_GCA_000732465	99.9565
D2_orthoani_1thread_trial2	Bacillus_cereus_GCA_001584085	91.3724
D2_orthoani_1thread_trial2	Bacillus_cereus_IS195_GCA_000399225	94.7943
D2_orthoani_1thread_trial2	Bacillus_anthracis_GCA_000783165	99.9608
D2_orthoani_1thread_trial2	Bacillus_cereus_F_NZ_CM001787	94.3052
D2_orthoani_1thread_trial2	Bacillus_cereus_GCA_001982925	95.1755
D2_orthoani_1thread_trial2	Bacillus_cereus_GCA_001583845	91.6152
D2_orthoani_1thread_trial2	Bacillus_thuringiensis_HD1002_NZ_CP009351	91.3095
D2_orthoani_1thread_trial2	Bacillus_cereus_GCA_001913615	95.3492
D2_orthoani_1thread_trial2	Bacillus_thuringiensis_GCA_900108905	91.4704
D2_orthoani_1thread_trial2	Bacillus_cereus_NZ_CP011151	91.4674
D2_orthoani_1thread_trial2	Bacillus_thuringiensis_serovar_israelensis_GCA_000585975	91.4936
D2_orthoani_1thread_trial2	Bacillus_cereus_AH676_NZ_CM000738	91.6413
D2_orthoani_1thread_trial2	Bacillus_cereus_G9842_NC_011772	91.378
D2_orthoani_1thread_trial2	Bacillus_cereus_BAG3O_1_GCA_000399645	93.3437
D2_orthoani_1thread_trial2	Bacillus_cereus_VDM022_GCA_000290695	89.3243
D2_orthoani_1thread_trial2	Bacillus_cereus_BAG6O_2_GCA_000293545	89.1011
D2_orthoani_1thread_trial2	Bacillus_anthracis_str__SVA11_NZ_CP006742	99.9245
D2_orthoani_1thread_trial2	Bacillus_cereus_GCA_000948345	91.4451
D2_orthoani_1thread_trial2	Bacillus_cereus_VD048_GCA_000290915	89.4002
D2_orthoani_1thread_trial2	Bacillus_thuringiensis_serovar_pondicheriensis_BGSC_4BA1_NZ_CM000755	98.4408
D2_orthoani_1thread_trial2	Bacillus_anthracis_GCA_000697515	99.9631
D2_orthoani_1thread_trial2	Bacillus_cereus_GCA_900155895	93.1016
D2_orthoani_1thread_trial2	Bacillus_anthracis_GCA_000783035	99.9419
D2_orthoani_1thread_trial2	Bacillus_cereus_BAG6X1_2_GCA_000291355	89.5792
D2_orthoani_1thread_trial2	Bacillus_anthracis_GCA_900014335	99.9675
D2_orthoani_1thread_trial2	Bacillus_cereus_GCA_001913395	95.2153
D2_orthoani_1thread_trial2	Bacillus_anthracis_NZ_CP012724	99.9797
D2_orthoani_1thread_trial2	Bacillus_cereus_GCA_001044575	93.1609
D2_orthoani_1thread_trial2	Bacillus_cereus_ATCC_4342_GCA_000746865	95.1314
D2_orthoani_1thread_trial2	Bacillus_cereus_Rock1_15_NZ_CM000729	91.6672
D2_orthoani_1thread_trial2	Bacillus_thuringiensis_MC28_NC_018693	90.7102
D2_orthoani_1thread_trial2	Bacillus_cereus_GCA_001044645	91.5377
D2_orthoani_1thread_trial2	Bacillus_thuringiensis_NZ_CP013055	91.3876
D2_orthoani_1thread_trial2	Bacillus_thuringiensis_serovar_andalousiensis_BGSC_4AW1_NZ_CM000754	98.3617
D2_orthoani_1thread_trial2	Bacillus_cereus_VD118_GCA_000399525	89.021
D2_orthoani_1thread_trial2	Bacillus_cereus_03BB102_NC_012472	97.527
D2_orthoani_1thread_trial2	Bacillus_thuringiensis_NZ_CP015150	91.377
D2_orthoani_1thread_trial2	Bacillus_anthracis_NZ_CP010852	99.9742
D2_orthoani_1thread_trial2	Bacillus_cereus_AH1271_NZ_CM000739	93.051
D2_orthoani_1thread_trial2	Bacillus_cereus_GCA_001044485	91.5112
D2_orthoani_1thread_trial2	Bacillus_cereus_GCA_001583855	97.4518
D2_orthoani_1thread_trial2	Bacillus_mycoides_NZ_CP009692	89.6283
D2_orthoani_1thread_trial2	Bacillus_cereus_LCT_BC25_GCA_000440035	95.3198
D2_orthoani_1thread_trial2	_Bacillus_thuringiensis__serovar_konkukian_str__97_27_NC_005957	97.808
D2_orthoani_1thread_trial2	Bacillus_cereus_VD166_GCA_000290755	91.5665
D2_orthoani_1thread_trial2	Bacillus_cereus_GCA_001566455	95.0328
D2_orthoani_1thread_trial2	Bacillus_mycoides_GCA_000948355	90.0052
D2_orthoani_1thread_trial2	Bacillus_cereus_SJ1_GCA_000177295	97.5791
D2_orthoani_1thread_trial2	Bacillus_cereus_GCA_001059825	94.3606
D2_orthoani_1thread_trial2	Bacillus_cereus_GCA_001901815	95.1971
D2_orthoani_1thread_trial2	Bacillus_anthracis_NZ_CP012721	99.9691
D2_orthoani_1thread_trial2	Bacillus_thuringiensis_NZ_CP009720	98.7082
D2_orthoani_1thread_trial2	Bacillus_cereus_GCA_001619405	91.5646
D2_orthoani_1thread_trial2	Bacillus_cereus_GCA_001584005	94.3009
D2_orthoani_1thread_trial2	Bacillus_anthracis_GCA_000783015	99.9358
D2_orthoani_1thread_trial2	Bacillus_anthracis_8903_G_NZ_CM002401	99.9777
D2_orthoani_1thread_trial2	Bacillus_cereus_NZ_CP009941	94.9632
D2_orthoani_1thread_trial2	Bacillus_cereus_ATCC_4342_NZ_CM000721	95.1619
D2_orthoani_1thread_trial2	Bacillus_anthracis_GCA_000783155	99.9565
D2_orthoani_1thread_trial2	Bacillus_cereus_biovar_anthracis_str__CI_NC_014335	98.0192
D2_orthoani_1thread_trial2	Bacillus_thuringiensis_serovar_israelensis_ATCC_35646_GCA_000167695	90.8715
D2_orthoani_1thread_trial2	Bacillus_thuringiensis_GCA_001296435	91.3454
D2_orthoani_1thread_trial2	Bacillus_cereus_GCA_001901895	94.2335
D2_orthoani_1thread_trial2	Bacillus_cereus_GCA_001583755	90.8131
D2_orthoani_1thread_trial2	Bacillus_pseudomycoides_DSM_12442_NZ_CM000745	82.2194
D2_orthoani_1thread_trial2	Bacillus_cereus_CER057_GCA_000291335	89.4468
D2_orthoani_1thread_trial2	Bacillus_cereus_BAG5X12_1_GCA_000399325	91.5584
D2_orthoani_1thread_trial2	Bacillus_cereus_Rock3_29_NZ_CM000731	90.8293
D2_orthoani_1thread_trial2	Bacillus_cereus_BAG6X1_1_GCA_000293565	93.1488
D2_orthoani_1thread_trial2	Bacillus_cereus_GCA_001619445	91.5887
D2_orthoani_1thread_trial2	Bacillus_cereus_NZ_CP018931	98.4518
D2_orthoani_1thread_trial2	Bacillus_cereus_GCA_001044795	95.2481
D2_orthoani_1thread_trial2	Bacillus_cereus_H3081_97_GCA_000171035	94.9024
D2_orthoani_1thread_trial2	Bacillus_anthracis_str__BF1_GCA_000295695	99.9258
D2_orthoani_1thread_trial2	Bacillus_cereus_GCA_001008595	91.7289
D2_orthoani_1thread_trial2	Bacillus_cereus_GCA_001913625	91.6961
D2_orthoani_1thread_trial2	Bacillus_thuringiensis_GCA_001757685	91.6855
D2_orthoani_1thread_trial2	Bacillus_cereus_VD045_GCA_000291215	91.4686
D2_orthoani_1thread_trial2	Bacillus_cereus_BAG2X1_2_GCA_000291495	93.1186
D2_orthoani_1thread_trial2	Bacillus_thuringiensis_LM1212_GCA_000500585	94.8014
D2_orthoani_1thread_trial2	Bacillus_anthracis_GCA_001276995	99.9504
D2_orthoani_1thread_trial2	Bacillus_cereus_GCA_001883965	91.543
D2_orthoani_1thread_trial2	Bacillus_cereus_BAG1X2_1_GCA_000399065	91.117
D2_orthoani_1thread_trial2	Bacillus_cereus_BDRD_ST24_NZ_CM000723	91.6233
D2_orthoani_1thread_trial2	Bacillus_cereus_VD136_GCA_000399485	82.4752
D2_orthoani_1thread_trial2	Bacillus_cereus_GCA_001583865	91.576
D2_orthoani_1thread_trial2	Bacillus_cereus_GCA_000773635	91.4504
D2_orthoani_1thread_trial2	Bacillus_cereus_GCA_001982895	95.167
D2_orthoani_1thread_trial2	Bacillus_anthracis_GCA_001277085	99.9632
D2_orthoani_1thread_trial2	Bacillus_thuringiensis_GCA_001757745	91.4927
D2_orthoani_1thread_trial2	Bacillus_cereus_GCA_000743865	95.0261
D2_orthoani_1thread_trial2	Bacillus_anthracis_GCA_001273145	99.9542
D2_orthoani_1thread_trial2	Bacillus_anthracis_NZ_CP012728	99.9791
D2_orthoani_1thread_trial2	Bacillus_cereus_GCA_001044475	95.3529
D2_orthoani_1thread_trial2	Bacillus_cereus_B5_2_GCA_000399625	93.2856
D2_orthoani_1thread_trial2	Bacillus_cereus_NZ_CP009686	91.7157
D2_orthoani_1thread_trial2	Bacillus_anthracis_GCA_000783135	99.9482
D2_orthoani_1thread_trial2	Bacillus_thuringiensis_serovar_pakistani_str__T13001_NZ_CM000750	91.7461
D2_orthoani_1thread_trial2	Bacillus_anthracis_str__Tsiankovskii_I_GCA_000181675	99.9643
D2_orthoani_1thread_trial2	Bacillus_cereus_GCA_001008645	97.967
D2_orthoani_1thread_trial2	Bacillus_thuringiensis_serovar_kurstaki_str__T03a001_NZ_CM000751	91.5143
D2_orthoani_1thread_trial2	Bacillus_thuringiensis_serovar_aizawai_str__Leapi01_GCA_000468975	91.4234
D2_orthoani_1thread_trial2	Bacillus_cereus_GCA_001913315	94.9545
D2_orthoani_1thread_trial2	Bacillus_thuringiensis_serovar_galleriae_NZ_CP010089	91.4727
D2_orthoani_1thread_trial2	Bacillus_mycoides_Rock3_17_NZ_CM000744	82.2462
D2_orthoani_1thread_trial2	Bacillus_cereus_GCA_001901245	92.7552
D2_orthoani_1thread_trial2	Bacillus_cereus_NZ_CP011145	91.6664
D2_orthoani_1thread_trial2	Bacillus_cereus_AND1407_GCA_000290995	95.0142
D2_orthoani_1thread_trial2	Bacillus_cereus_GCA_001044875	91.3862
D2_orthoani_1thread_trial2	Bacillus_cereus_AH603_NZ_CM000737	89.3478
D2_orthoani_1thread_trial2	Bacillus_anthracis_str__A16_NZ_CP001970	99.9763
D2_orthoani_1thread_trial2	Bacillus_anthracis_GCA_001278445	97.803
D2_orthoani_1thread_trial2	Bacillus_anthracis_NZ_CP012726	99.9785
D2_orthoani_1thread_trial2	Bacillus_cereus_GCA_001044585	98.1189
D2_orthoani_1thread_trial2	Bacillus_anthracis_52_G_NZ_CM002395	100.0
D2_orthoani_1thread_trial2	Bacillus_cereus_GCA_001913475	91.496
D2_orthoani_1thread_trial2	Bacillus_cereus_NC7401_NC_016771	95.0053
D2_orthoani_1thread_trial2	Bacillus_cereus_GCA_001619385	94.9903
D2_orthoani_1thread_trial2	Bacillus_cereus_GCA_001584065	89.4876
D2_orthoani_1thread_trial2	Bacillus_cereus_GCA_001583685	91.4553
D2_orthoani_1thread_trial2	Bacillus_thuringiensis_DB27_GCA_000530375	91.4595
D2_orthoani_1thread_trial2	Bacillus_cereus_Rock3_44_NZ_CM000733	82.4636
D2_orthoani_1thread_trial2	Bacillus_cereus_VD146_GCA_000399425	89.3398
D2_orthoani_1thread_trial2	Bacillus_cereus_GCA_001913385	95.2339
D2_orthoani_1thread_trial2	Bacillus_cereus_GCA_000688755	94.9564
D2_orthoani_1thread_trial2	Bacillus_anthracis_GCA_000697555	99.929
D2_orthoani_1thread_trial2	Bacillus_thuringiensis_GCA_001677055	91.6171
D2_orthoani_1thread_trial2	Bacillus_cereus_VD200_GCA_000290715	91.6866
D2_orthoani_1thread_trial2	Bacillus_anthracis_NZ_CP009331	99.9526
D2_orthoani_1thread_trial2	Bacillus_cereus_BAG5X2_1_GCA_000291375	93.1298
D2_orthoani_1thread_trial2	Bacillus_cereus_GCA_001044555	94.2846
D2_orthoani_1thread_trial2	Bacillus_cereus_VD022_GCA_000290955	91.3776
D2_orthoani_1thread_trial2	Bacillus_anthracis_str__A0442_GCA_000181935	99.9139
D2_orthoani_1thread_trial2	Bacillus_cereus_GCA_001895235	91.7341
D2_orthoani_1thread_trial2	Bacillus_cereus_MC67_GCA_000291155	89.2114
D2_orthoani_1thread_trial2	Bacillus_thuringiensis_serovar_morrisoni_NZ_CP010577	91.437
D2_orthoani_1thread_trial2	Bacillus_cereus_GCA_001940365	91.4651
D2_orthoani_1thread_trial2	Bacillus_cereus_GCA_001286825	98.7364
D2_orthoani_1thread_trial2	Bacillus_anthracis_GCA_000782905	99.9436
D2_orthoani_1thread_trial2	Bacillus_cereus_GCA_001044815	93.1566
D2_orthoani_1thread_trial2	Bacillus_cereus_ATCC_10987_NC_003909	94.3202
D2_orthoani_1thread_trial2	Bacillus_cereus_HD73_GCA_000293685	91.3861
D2_orthoani_1thread_trial2	Bacillus_cereus_BAG1O_3_GCA_000412975	91.3909
D2_orthoani_1thread_trial2	Bacillus_anthracis_GCA_001883895	97.0903
D2_orthoani_1thread_trial2	Bacillus_thuringiensis_serovar_kurstaki_str__HD_1_GCA_000710255	91.4238
D2_orthoani_1thread_trial2	Bacillus_anthracis_str__A0465_GCA_000181995	99.9275
D2_orthoani_1thread_trial2	Bacillus_anthracis_GCA_000986935	99.9636
D2_orthoani_1thread_trial2	Bacillus_anthracis_GCA_000697535	99.9497
D2_orthoani_1thread_trial2	Bacillus_cereus_GCA_001619285	91.5529
D2_orthoani_1thread_trial2	Bacillus_anthracis_str__Gmb1_GCA_000359465	99.9596
D2_orthoani_1thread_trial2	Bacillus_cereus_GCA_001059175	91.6805
D2_orthoani_1thread_trial2	Bacillus_cereus_BAG4X2_1_GCA_000293505	90.8173
D2_orthoani_1thread_trial2	Bacillus_cereus_GCA_000935235	91.5766
D2_orthoani_1thread_trial2	Bacillus_cereus_HuA2_1_GCA_000293705	89.367
D2_orthoani_1thread_trial2	Bacillus_cereus_VDM006_GCA_000399585	82.5423
D2_orthoani_1thread_trial2	Bacillus_anthracis_GCA_001883885	97.7153
D2_orthoani_1thread_trial2	Bacillus_cereus_BAG3X2_1_GCA_000291475	90.0234
D2_orthoani_1thread_trial2	Bacillus_anthracis_NZ_CP009700	99.9174
D2_orthoani_1thread_trial2	Bacillus_cereus_NZ_CP018933	98.4797
D2_orthoani_1thread_trial2	Bacillus_thuringiensis_HD_771_NC_018500	91.3191
D2_orthoani_1thread_trial2	Bacillus_cereus_Rock3_28_NZ_CM000730	90.7949
D2_orthoani_1thread_trial2	Bacillus_cereus_HuB1_1_GCA_000293725	91.5154
D2_orthoani_1thread_trial2	Bacillus_anthracis_NZ_CP007618	99.8945
D2_orthoani_1thread_trial2	Bacillus_anthracis_str__3154_GCA_000319695	99.9776
D2_orthoani_1thread_trial2	Bacillus_cereus_GCA_001059875	94.434
D2_orthoani_1thread_trial2	Bacillus_anthracis_NZ_CP015779	99.9725
D2_orthoani_1thread_trial2	Bacillus_cereus_GCA_001982805	95.188
D2_orthoani_1thread_trial2	Bacillus_mycoides_Rock1_4_NZ_CM000743	82.2654
D2_orthoani_1thread_trial2	Bacillus_mycoides_DSM_2048_NZ_CM000742	89.5209
D2_orthoani_1thread_trial2	Bacillus_anthracis_str__H9401_NC_017729	99.9551
D2_orthoani_1thread_trial2	Bacillus_cereus_VDM019_GCA_000399045	89.3987
D2_orthoani_1thread_trial2	Bacillus_cereus_NZ_CP011155	91.8636
D2_orthoani_1thread_trial2	Bacillus_anthracis_GCA_000793565	99.9446
D2_orthoani_1thread_trial2	Bacillus_anthracis_GCA_001278435	97.9284
D2_orthoani_1thread_trial2	Bacillus_cereus_GCA_001579695	91.7385
D2_orthoani_1thread_trial2	Bacillus_cereus_GCA_001932005	93.1786
D2_orthoani_1thread_trial2	Bacillus_anthracis_NZ_CP008752	99.9713
D2_orthoani_1thread_trial2	Bacillus_anthracis_str__Turkey32_NZ_CP009315	99.9602
D2_orthoani_1thread_trial2	Bacillus_cereus_NZ_CP015589	95.0405
D2_orthoani_1thread_trial2	Bacillus_cereus_03BB108_GCA_000181655	97.2369
D2_orthoani_1thread_trial2	Bacillus_cereus_95_8201_NZ_CM000727	98.6014
D2_orthoani_1thread_trial2	Bacillus_anthracis_str__CDC_684_NC_012581	99.9525
D2_orthoani_1thread_trial2	Bacillus_cereus_R309803_NZ_CM000720	91.4195
D2_orthoani_1thread_trial2	Bacillus_thuringiensis_NZ_CP016588	91.531
D2_orthoani_1thread_trial2	Bacillus_thuringiensis_YBT_1518_NC_022873	91.4172
D2_orthoani_1thread_trial2	Bacillus_cereus_GCA_001683695	94.2846
D2_orthoani_1thread_trial2	Bacillus_cereus_VD169_GCA_000290735	91.6301
D2_orthoani_1thread_trial2	Bacillus_thuringiensis_GCA_001756265	93.1335
D2_orthoani_1thread_trial2	Bacillus_anthracis_str__V770_NP1_R_GCA_000521345	99.9442
D2_orthoani_1thread_trial2	Bacillus_cereus_BAG5O_1_GCA_000291395	90.8264
D2_orthoani_1thread_trial2	Bacillus_cereus_GCA_001566465	95.0405
D2_orthoani_1thread_trial2	Bacillus_thuringiensis_serovar_kurstaki_str__YBT_1520_NZ_CP007607	91.4748
D2_orthoani_1thread_trial2	Bacillus_anthracis_GCA_900013465	99.9687
D2_orthoani_1thread_trial2	Bacillus_cereus_GCA_001883865	91.7568
D2_orthoani_1thread_trial2	Bacillus_cereus_BDRD_Cer4_NZ_CM000726	91.6217
D2_orthoani_1thread_trial2	Bacillus_cereus_NZ_CP009596	98.6278
D2_orthoani_1thread_trial2	Bacillus_cereus_VDM021_GCA_000399605	82.4519
D2_orthoani_1thread_trial2	Bacillus_cereus_GCA_001008575	95.1621
D2_orthoani_1thread_trial2	Bacillus_cereus_GCA_001913405	91.7633
D2_orthoani_1thread_trial2	Bacillus_anthracis_GCA_000783215	99.9652
D2_orthoani_1thread_trial2	Bacillus_cereus_BDRD_ST26_NZ_CM000724	94.986
D2_orthoani_1thread_trial2	Bacillus_cereus_GCA_001044735	95.0843
D2_orthoani_1thread_trial2	Bacillus_anthracis_GCA_000743825	99.9681
D2_orthoani_1thread_trial2	Bacillus_cereus_GCA_001583935	91.3732
D2_orthoani_1thread_trial2	Bacillus_anthracis_NZ_CP012723	99.9691
D2_orthoani_1thread_trial2	Bacillus_cereus_GCA_001913375	95.1251
D2_orthoani_1thread_trial2	Bacillus_anthracis_NZ_CP012722	99.9691
D2_orthoani_1thread_trial2	Bacillus_cereus_G9241_NZ_CP009590	94.9395
D2_orthoani_1thread_trial2	Bacillus_mycoides_GCA_000931375	89.4258
D2_orthoani_1thread_trial2	Bacillus_anthracis_GCA_000782955	99.9558
D2_orthoani_1thread_trial2	Bacillus_anthracis_CP008854	99.9355
D2_orthoani_1thread_trial2	Bacillus_cereus_GCA_001584095	94.387
D2_orthoani_1thread_trial2	Bacillus_anthracis_str__A0193_GCA_000181915	99.9641
D2_orthoani_1thread_trial2	Bacillus_anthracis_NZ_CP009464	99.9635
D2_orthoani_1thread_trial2	Bacillus_thuringiensis_str__Al_Hakam_NZ_CP009651	82.4444
D2_orthoani_1thread_trial2	Bacillus_cereus_GCA_000743195	95.0491
D2_orthoani_1thread_trial2	Bacillus_cereus_MSX_D12_GCA_000291275	95.2227
D2_orthoani_1thread_trial2	Bacillus_anthracis_GCA_000743805	99.9222
D2_orthoani_1thread_trial2	Bacillus_cereus_CER074_GCA_000291315	89.3771
D2_orthoani_1thread_trial2	Bacillus_cereus_K_5975c_GCA_000399185	91.3941
D2_orthoani_1thread_trial2	Bacillus_cereus_GCA_001913635	91.6508
D2_orthoani_1thread_trial2	Bacillus_cereus_GCA_001901305	92.7371
D2_orthoani_1thread_trial2	Bacillus_anthracis_CP008853	99.9538
D2_orthoani_1thread_trial2	Bacillus_cereus_VD142_GCA_000290975	89.1212
D2_orthoani_1thread_trial2	Bacillus_cereus_ISP2954_GCA_000399505	91.4275
D2_orthoani_1thread_trial2	Bacillus_anthracis_GCA_000782995	99.8916
D2_orthoani_1thread_trial2	Bacillus_thuringiensis_serovar_monterrey_BGSC_4AJ1_NZ_CM000752	98.5209
D2_orthoani_1thread_trial2	Bacillus_thuringiensis_GCA_001573165	94.824
D2_orthoani_1thread_trial2	Bacillus_mycoides_NZ_CP007626	82.4227
D2_orthoani_1thread_trial2	Bacillus_cereus_VD107_GCA_000290855	88.8409
D2_orthoani_1thread_trial2	Bacillus_anthracis_GCA_000783115	99.9489
D2_orthoani_1thread_trial2	Bacillus_cereus_GCA_001543815	98.4248
D2_orthoani_1thread_trial2	Bacillus_cereus_BAG5X1_1_GCA_000291295	88.9571
D2_orthoani_1thread_trial2	Bacillus_anthracis_GCA_000783075	99.9503
D2_orthoani_1thread_trial2	Bacillus_cereus_BAG3O_2_GCA_000291535	91.4441
D2_orthoani_1thread_trial2	Bacillus_cereus_VD154_GCA_000290795	91.7902
D2_orthoani_1thread_trial2	Bacillus_cereus_GCA_001008565	93.197
D2_orthoani_1thread_trial2	Bacillus_thuringiensis_serovar_berliner_ATCC_10792_NZ_CM000753	91.4065
D2_orthoani_1thread_trial2	Bacillus_anthracis_GCA_000782875	99.9532
D2_orthoani_1thread_trial2	Bacillus_anthracis_CZC5_GCA_000534935	99.966
D2_orthoani_1thread_trial2	Bacillus_cereus_CP008712	95.2632
D2_orthoani_1thread_trial2	Bacillus_cereus_GCA_001044905	95.0632
D2_orthoani_1thread_trial2	Bacillus_cereus_GCA_001982885	95.0928
D2_orthoani_1thread_trial2	Bacillus_anthracis_GCA_900011745	99.9724
D2_orthoani_1thread_trial2	Bacillus_cereus_m1293_NZ_CM000714	95.3868
D2_orthoani_1thread_trial2	Bacillus_thuringiensis_IBL_200_NZ_CM000758	91.2997
D2_orthoani_1thread_trial2	Bacillus_cereus_GCA_001683705	91.6594
D2_orthoani_1thread_trial2	Bacillus_cereus_MM3_NZ_CM000718	93.3002
D2_orthoani_1thread_trial2	Bacillus_anthracis_NZ_CP012727	99.9796
D2_orthoani_1thread_trial2	Bacillus_cereus_E33L_NZ_CP009968	97.3976
D2_orthoani_1thread_trial2	Bacillus_cereus_Rock3_42_NZ_CM000732	97.896
D2_orthoani_1thread_trial2	Bacillus_cereus_BAG6O_1_GCA_000293525	90.9075
D2_orthoani_1thread_trial2	Bacillus_thuringiensis_GCA_001757775	90.8972
D2_orthoani_1thread_trial2	Bacillus_anthracis_NZ_CP012730	99.9674
D2_orthoani_1thread_trial2	Bacillus_cereus_D17_NZ_CP009300	97.4512
D2_orthoani_1thread_trial2	Bacillus_anthracis_GCA_001677305	99.9676
D2_orthoani_1thread_trial2	Bacillus_thuringiensis_NZ_CP015350	91.4069
D2_orthoani_1thread_trial2	Bacillus_thuringiensis_serovar_tochigiensis_BGSC_4Y1_NZ_CM000746	95.0432
D2_orthoani_1thread_trial2	Bacillus_anthracis_NZ_CP010322	99.966
D5_orthoani_1thread_trial3	Parks8k_GCA_002383055_1	61.3571
D5_orthoani_1thread_trial3	Parks8k_GCA_002380355_1	61.0174
D5_orthoani_1thread_trial3	Parks8k_GCA_002450685_1	64.133
D5_orthoani_1thread_trial3	Parks8k_GCA_002416205_1	63.1498
D5_orthoani_1thread_trial3	Parks8k_GCA_002418085_1	60.7428
D5_orthoani_1thread_trial3	Parks8k_GCA_002319925_1	59.3844
D5_orthoani_1thread_trial3	Parks8k_GCA_002398065_1	61.0611
D5_orthoani_1thread_trial3	Parks8k_GCA_002395575_1	61.6714
D5_orthoani_1thread_trial3	Parks8k_GCA_002381695_1	60.4621
D5_orthoani_1thread_trial3	Parks8k_GCA_002415925_1	61.1931
D5_orthoani_1thread_trial3	Parks8k_GCA_002383255_1	66.7098
D5_orthoani_1thread_trial3	Parks8k_GCA_002293145_1	60.6115
D5_orthoani_1thread_trial3	Parks8k_GCA_002416225_1	61.7402
D5_orthoani_1thread_trial3	Parks8k_GCA_002509095_1	60.4877
D5_orthoani_1thread_trial3	Parks8k_GCA_002372855_1	59.4056
D5_orthoani_1thread_trial3	Parks8k_GCA_002501045_1	59.8333
D5_orthoani_1thread_trial3	Parks8k_GCA_002368685_1	60.1574
D5_orthoani_1thread_trial3	Parks8k_GCA_002376675_1	62.0688
D5_orthoani_1thread_trial3	Parks8k_GCA_002373635_1	58.6087
D5_orthoani_1thread_trial3	Parks8k_GCA_002382705_1	61.1689
D5_orthoani_1thread_trial3	Parks8k_GCA_002449025_1	59.5081
D5_orthoani_1thread_trial3	Parks8k_GCA_002428125_1	61.6094
D5_orthoani_1thread_trial3	Parks8k_GCA_002408835_1	61.5062
D5_orthoani_1thread_trial3	Parks8k_GCA_002434465_1	62.8814
D5_orthoani_1thread_trial3	Parks8k_GCA_002375265_1	64.0787
D5_orthoani_1thread_trial3	Parks8k_GCA_002478835_1	66.914
D5_orthoani_1thread_trial3	Parks8k_GCA_002423245_1	60.8316
D5_orthoani_1thread_trial3	Parks8k_GCA_002311095_1	64.2387
D5_orthoani_1thread_trial3	Parks8k_GCA_002427545_1	61.1881
D5_orthoani_1thread_trial3	Parks8k_GCA_002352345_1	63.9467
D5_orthoani_1thread_trial3	Parks8k_GCA_002343705_1	60.4449
D5_orthoani_1thread_trial3	Parks8k_GCA_002380805_1	61.2995
D5_orthoani_1thread_trial3	Parks8k_GCA_002496245_1	59.8112
D5_orthoani_1thread_trial3	Parks8k_GCA_002483375_1	62.4857
D5_orthoani_1thread_trial3	Parks8k_GCA_002440165_1	62.2087
D5_orthoani_1thread_trial3	Parks8k_GCA_002325865_1	63.8601
D5_orthoani_1thread_trial3	Parks8k_GCA_002331845_1	60.5681
D5_orthoani_1thread_trial3	Parks8k_GCA_002499145_1	61.0624
D5_orthoani_1thread_trial3	Parks8k_GCA_002345305_1	61.376
D5_orthoani_1thread_trial3	Parks8k_GCA_002351585_1	60.6877
D5_orthoani_1thread_trial3	Parks8k_GCA_002389415_1	60.896
D5_orthoani_1thread_trial3	Parks8k_GCA_002454155_1	61.7526
D5_orthoani_1thread_trial3	Parks8k_GCA_002441265_1	60.0325
D5_orthoani_1thread_trial3	Parks8k_GCA_002397355_1	60.0755
D5_orthoani_1thread_trial3	Parks8k_GCA_002316535_1	59.2061
D5_orthoani_1thread_trial3	Parks8k_GCA_002437765_1	60.6596
D5_orthoani_1thread_trial3	Parks8k_GCA_002348105_1	60.6454
D5_orthoani_1thread_trial3	Parks8k_GCA_002495205_1	NA
D5_orthoani_1thread_trial3	Parks8k_GCA_002440045_1	60.7865
D5_orthoani_1thread_trial3	Parks8k_GCA_002492885_1	62.9543
D5_orthoani_1thread_trial3	Parks8k_GCA_002508595_1	57.83
D5_orthoani_1thread_trial3	Parks8k_GCA_002431195_1	61.9357
D5_orthoani_1thread_trial3	Parks8k_GCA_002392825_1	59.3392
D5_orthoani_1thread_trial3	Parks8k_GCA_002316855_1	60.6626
D5_orthoani_1thread_trial3	Parks8k_GCA_002508885_1	60.6063
D5_orthoani_1thread_trial3	Parks8k_GCA_002386075_1	60.8276
D5_orthoani_1thread_trial3	Parks8k_GCA_002345665_1	64.4921
D5_orthoani_1thread_trial3	Parks8k_GCA_002295535_1	63.9377
D5_orthoani_1thread_trial3	Parks8k_GCA_002299045_1	61.5069
D5_orthoani_1thread_trial3	Parks8k_GCA_002397205_1	60.4698
D5_orthoani_1thread_trial3	Parks8k_GCA_002509245_1	57.63
D5_orthoani_1thread_trial3	Parks8k_GCA_002480055_1	63.7709
D5_orthoani_1thread_trial3	Parks8k_GCA_002364315_1	63.8444
D5_orthoani_1thread_trial3	Parks8k_GCA_002385235_1	64.1
D5_orthoani_1thread_trial3	Parks8k_GCA_002473125_1	61.2886
D5_orthoani_1thread_trial3	Parks8k_GCA_002498045_1	58.9214
D5_orthoani_1thread_trial3	Parks8k_GCA_002477595_1	60.6979
D5_orthoani_1thread_trial3	Parks8k_GCA_002404635_1	60.9946
D5_orthoani_1thread_trial3	Parks8k_GCA_002363155_1	60.4011
D5_orthoani_1thread_trial3	Parks8k_GCA_002501725_1	60.4025
D5_orthoani_1thread_trial3	Parks8k_GCA_002347235_1	60.2997
D5_orthoani_1thread_trial3	Parks8k_GCA_002408485_1	60.5593
D5_orthoani_1thread_trial3	Parks8k_GCA_002472495_1	60.8661
D5_orthoani_1thread_trial3	Parks8k_GCA_002386905_1	62.077
D5_orthoani_1thread_trial3	Parks8k_GCA_002432225_1	60.8204
D5_orthoani_1thread_trial3	Parks8k_GCA_002439665_1	61.6926
D5_orthoani_1thread_trial3	Parks8k_GCA_002410825_1	60.4061
D5_orthoani_1thread_trial3	Parks8k_GCA_002360815_1	61.713
D5_orthoani_1thread_trial3	Parks8k_GCA_002307755_1	98.3506
D5_orthoani_1thread_trial3	Parks8k_GCA_002509175_1	60.969
D5_orthoani_1thread_trial3	Parks8k_GCA_002414935_1	62.1581
D5_orthoani_1thread_trial3	Parks8k_GCA_002430405_1	61.288
D5_orthoani_1thread_trial3	Parks8k_GCA_002371075_1	60.6775
D5_orthoani_1thread_trial3	Parks8k_GCA_002376285_1	61.1036
D5_orthoani_1thread_trial3	Parks8k_GCA_002497525_1	60.9325
D5_orthoani_1thread_trial3	Parks8k_GCA_002483905_1	61.9371
D5_orthoani_1thread_trial3	Parks8k_GCA_002391805_1	63.8829
D5_orthoani_1thread_trial3	Parks8k_GCA_002341825_1	61.6921
D5_orthoani_1thread_trial3	Parks8k_GCA_002327945_1	62.6537
D5_orthoani_1thread_trial3	Parks8k_GCA_002363545_1	60.65
D5_orthoani_1thread_trial3	Parks8k_GCA_002343845_1	59.2667
D5_orthoani_1thread_trial3	Parks8k_GCA_002320305_1	60.0468
D5_orthoani_1thread_trial3	Parks8k_GCA_002337365_1	61.6803
D5_orthoani_1thread_trial3	Parks8k_GCA_002387865_1	62.5553
D5_orthoani_1thread_trial3	Parks8k_GCA_002500025_1	60.15
D5_orthoani_1thread_trial3	Parks8k_GCA_002327445_1	60.6173
D5_orthoani_1thread_trial3	Parks8k_GCA_002411515_1	61.2218
D5_orthoani_1thread_trial3	Parks8k_GCA_002372075_1	61.0433
D5_orthoani_1thread_trial3	Parks8k_GCA_002437365_1	60.7623
D5_orthoani_1thread_trial3	Parks8k_GCA_002311925_1	59.2935
D5_orthoani_1thread_trial3	Parks8k_GCA_002392125_1	63.0125
D5_orthoani_1thread_trial3	Parks8k_GCA_002470465_1	64.0563
D5_orthoani_1thread_trial3	Parks8k_GCA_002477435_1	60.379
D5_orthoani_1thread_trial3	Parks8k_GCA_002296705_1	60.8634
D5_orthoani_1thread_trial3	Parks8k_GCA_002482765_1	61.7274
D5_orthoani_1thread_trial3	Parks8k_GCA_002295885_1	60.1108
D5_orthoani_1thread_trial3	Parks8k_GCA_002433845_1	61.6863
D5_orthoani_1thread_trial3	Parks8k_GCA_002358795_1	64.2829
D5_orthoani_1thread_trial3	Parks8k_GCA_002423995_1	60.5373
D5_orthoani_1thread_trial3	Parks8k_GCA_002433045_1	64.3268
D5_orthoani_1thread_trial3	Parks8k_GCA_002483525_1	62.6305
D5_orthoani_1thread_trial3	Parks8k_GCA_002352205_1	61.7354
D5_orthoani_1thread_trial3	Parks8k_GCA_002388415_1	62.9144
D5_orthoani_1thread_trial3	Parks8k_GCA_002424565_1	60.4956
D5_orthoani_1thread_trial3	Parks8k_GCA_002421145_1	62.2137
D5_orthoani_1thread_trial3	Parks8k_GCA_002405365_1	60.8982
D5_orthoani_1thread_trial3	Parks8k_GCA_002294365_1	61.8777
D5_orthoani_1thread_trial3	Parks8k_GCA_002418885_1	60.5011
D5_orthoani_1thread_trial3	Parks8k_GCA_002380195_1	62.4654
D5_orthoani_1thread_trial3	Parks8k_GCA_002473085_1	59.8759
D5_orthoani_1thread_trial3	Parks8k_GCA_002432185_1	63.9585
D5_orthoani_1thread_trial3	Parks8k_GCA_002320595_1	60.5673
D5_orthoani_1thread_trial3	Parks8k_GCA_002311015_1	62.5348
D5_orthoani_1thread_trial3	Parks8k_GCA_002408425_1	60.9126
D5_orthoani_1thread_trial3	Parks8k_GCA_002382325_1	62.2225
D5_orthoani_1thread_trial3	Parks8k_GCA_002430955_1	61.9993
D5_orthoani_1thread_trial3	Parks8k_GCA_002293885_1	60.7524
D5_orthoani_1thread_trial3	Parks8k_GCA_002395635_1	60.7338
D5_orthoani_1thread_trial3	Parks8k_GCA_002316755_1	60.5065
D5_orthoani_1thread_trial3	Parks8k_GCA_002350955_1	59.9085
D5_orthoani_1thread_trial3	Parks8k_GCA_002325785_1	60.9811
D5_orthoani_1thread_trial3	Parks8k_GCA_002367455_1	73.958
D5_orthoani_1thread_trial3	Parks8k_GCA_002492745_1	60.6849
D5_orthoani_1thread_trial3	Parks8k_GCA_002431975_1	61.4516
D5_orthoani_1thread_trial3	Parks8k_GCA_002360925_1	61.4095
D5_orthoani_1thread_trial3	Parks8k_GCA_002435045_1	61.1277
D5_orthoani_1thread_trial3	Parks8k_GCA_002320815_1	60.5573
D5_orthoani_1thread_trial3	Parks8k_GCA_002434245_1	61.5604
D5_orthoani_1thread_trial3	Parks8k_GCA_002470005_1	64.0993
D5_orthoani_1thread_trial3	Parks8k_GCA_002322395_1	62.6631
D5_orthoani_1thread_trial3	Parks8k_GCA_002328195_1	60.7825
D5_orthoani_1thread_trial3	Parks8k_GCA_002406095_1	61.4523
D5_orthoani_1thread_trial3	Parks8k_GCA_002480205_1	59.5117
D5_orthoani_1thread_trial3	Parks8k_GCA_002292285_1	62.5165
D5_orthoani_1thread_trial3	Parks8k_GCA_002506255_1	59.8767
D5_orthoani_1thread_trial3	Parks8k_GCA_002353735_1	61.0946
D5_orthoani_1thread_trial3	Parks8k_GCA_002380085_1	64.1056
D5_orthoani_1thread_trial3	Parks8k_GCA_002332585_1	60.6732
D5_orthoani_1thread_trial3	Parks8k_GCA_002389625_1	63.2275
D5_orthoani_1thread_trial3	Parks8k_GCA_002390855_1	63.9576
D5_orthoani_1thread_trial3	Parks8k_GCA_002491105_1	61.3354
D5_orthoani_1thread_trial3	Parks8k_GCA_002400205_1	60.3673
D5_orthoani_1thread_trial3	Parks8k_GCA_002409295_1	61.7246
D5_orthoani_1thread_trial3	Parks8k_GCA_002373855_1	60.8283
D5_orthoani_1thread_trial3	Parks8k_GCA_002385575_1	60.6204
D5_orthoani_1thread_trial3	Parks8k_GCA_002436405_1	62.2223
D5_orthoani_1thread_trial3	Parks8k_GCA_002498265_1	62.142
D5_orthoani_1thread_trial3	Parks8k_GCA_002418725_1	60.8861
D5_orthoani_1thread_trial3	Parks8k_GCA_002429065_1	60.7224
D5_orthoani_1thread_trial3	Parks8k_GCA_002314405_1	64.0152
D5_orthoani_1thread_trial3	Parks8k_GCA_002422725_1	60.893
D5_orthoani_1thread_trial3	Parks8k_GCA_002364255_1	61.1302
D5_orthoani_1thread_trial3	Parks8k_GCA_002470185_1	61.1286
D5_orthoani_1thread_trial3	Parks8k_GCA_002424715_1	60.667
D5_orthoani_1thread_trial3	Parks8k_GCA_002364485_1	60.1368
D5_orthoani_1thread_trial3	Parks8k_GCA_002424235_1	61.5198
D5_orthoani_1thread_trial3	Parks8k_GCA_002399155_1	60.2759
D5_orthoani_1thread_trial3	Parks8k_GCA_002481965_1	60.1912
D5_orthoani_1thread_trial3	Parks8k_GCA_002308395_1	63.0694
D5_orthoani_1thread_trial3	Parks8k_GCA_002484025_1	62.0355
D5_orthoani_1thread_trial3	Parks8k_GCA_002383015_1	64.2586
D5_orthoani_1thread_trial3	Parks8k_GCA_002345575_1	64.0824
D5_orthoani_1thread_trial3	Parks8k_GCA_002434545_1	64.2189
D5_orthoani_1thread_trial3	Parks8k_GCA_002366515_1	63.5153
D5_orthoani_1thread_trial3	Parks8k_GCA_002498145_1	61.1657
D5_orthoani_1thread_trial3	Parks8k_GCA_002351985_1	62.3326
D5_orthoani_1thread_trial3	Parks8k_GCA_002506665_1	58.5844
D5_orthoani_1thread_trial3	Parks8k_GCA_002305115_1	60.868
D5_orthoani_1thread_trial3	Parks8k_GCA_002480015_1	60.3934
D5_orthoani_1thread_trial3	Parks8k_GCA_002471105_1	62.6397
D5_orthoani_1thread_trial3	Parks8k_GCA_002396645_1	60.8867
D5_orthoani_1thread_trial3	Parks8k_GCA_002294075_1	62.3073
D5_orthoani_1thread_trial3	Parks8k_GCA_002432565_1	61.2125
D5_orthoani_1thread_trial3	Parks8k_GCA_002381725_1	63.8139
D5_orthoani_1thread_trial3	Parks8k_GCA_002470965_1	63.6003
D5_orthoani_1thread_trial3	Parks8k_GCA_002337285_1	61.6978
D5_orthoani_1thread_trial3	Parks8k_GCA_002380995_1	60.7209
D5_orthoani_1thread_trial3	Parks8k_GCA_002421915_1	62.3596
D5_orthoani_1thread_trial3	Parks8k_GCA_002331085_1	64.6642
D5_orthoani_1thread_trial3	Parks8k_GCA_002419345_1	60.3956
D5_orthoani_1thread_trial3	Parks8k_GCA_002434055_1	60.6872
D5_orthoani_1thread_trial3	Parks8k_GCA_002470105_1	63.7194
D5_orthoani_1thread_trial3	Parks8k_GCA_002293185_1	60.8123
D5_orthoani_1thread_trial3	Parks8k_GCA_002322915_1	60.7979
D5_orthoani_1thread_trial3	Parks8k_GCA_002331405_1	62.5833
D5_orthoani_1thread_trial3	Parks8k_GCA_002376665_1	60.9253
D5_orthoani_1thread_trial3	Parks8k_GCA_002391065_1	60.5307
D5_orthoani_1thread_trial3	Parks8k_GCA_002503395_1	61.7507
D5_orthoani_1thread_trial3	Parks8k_GCA_002415665_1	61.5798
D5_orthoani_1thread_trial3	Parks8k_GCA_002470765_1	60.8182
D5_orthoani_1thread_trial3	Parks8k_GCA_002409565_1	61.2022
D5_orthoani_1thread_trial3	Parks8k_GCA_002309155_1	60.8325
D5_orthoani_1thread_trial3	Parks8k_GCA_002347485_1	60.3686
D5_orthoani_1thread_trial3	Parks8k_GCA_002331525_1	63.6729
D5_orthoani_1thread_trial3	Parks8k_GCA_002396545_1	62.6855
D5_orthoani_1thread_trial3	Parks8k_GCA_002495585_1	59.1767
D5_orthoani_1thread_trial3	Parks8k_GCA_002483315_1	61.4267
D5_orthoani_1thread_trial3	Parks8k_GCA_002425045_1	61.1857
D5_orthoani_1thread_trial3	Parks8k_GCA_002398505_1	61.0393
D5_orthoani_1thread_trial3	Parks8k_GCA_002419135_1	60.3616
D5_orthoani_1thread_trial3	Parks8k_GCA_002431545_1	63.2758
D5_orthoani_1thread_trial3	Parks8k_GCA_002377785_1	61.8912
D5_orthoani_1thread_trial3	Parks8k_GCA_002455195_1	61.4416
D5_orthoani_1thread_trial3	Parks8k_GCA_002331585_1	61.5039
D5_orthoani_1thread_trial3	Parks8k_GCA_002478665_1	62.9011
D5_orthoani_1thread_trial3	Parks8k_GCA_002331235_1	61.705
D5_orthoani_1thread_trial3	Parks8k_GCA_002327785_1	60.009
D5_orthoani_1thread_trial3	Parks8k_GCA_002365315_1	62.5698
D5_orthoani_1thread_trial3	Parks8k_GCA_002399235_1	61.1805
D5_orthoani_1thread_trial3	Parks8k_GCA_002476865_1	61.0352
D5_orthoani_1thread_trial3	Parks8k_GCA_002431705_1	60.2832
D5_orthoani_1thread_trial3	Parks8k_GCA_002482945_1	61.7837
D5_orthoani_1thread_trial3	Parks8k_GCA_002332515_1	61.2077
D5_orthoani_1thread_trial3	Parks8k_GCA_002495725_1	60.5182
D5_orthoani_1thread_trial3	Parks8k_GCA_002490675_1	60.2883
D5_orthoani_1thread_trial3	Parks8k_GCA_002381105_1	60.0934
D5_orthoani_1thread_trial3	Parks8k_GCA_002308375_1	61.8602
D5_orthoani_1thread_trial3	Parks8k_GCA_002502175_1	61.2568
D5_orthoani_1thread_trial3	Parks8k_GCA_002339505_1	60.7383
D5_orthoani_1thread_trial3	Parks8k_GCA_002361295_1	61.8009
D5_orthoani_1thread_trial3	Parks8k_GCA_002333295_1	73.8325
D5_orthoani_1thread_trial3	Parks8k_GCA_002508625_1	60.8475
D5_orthoani_1thread_trial3	Parks8k_GCA_002422205_1	60.8374
D5_orthoani_1thread_trial3	Parks8k_GCA_002449945_1	62.4571
D5_orthoani_1thread_trial3	Parks8k_GCA_002347405_1	62.3535
D5_orthoani_1thread_trial3	Parks8k_GCA_002473345_1	64.2259
D5_orthoani_1thread_trial3	Parks8k_GCA_002432955_1	60.5541
D5_orthoani_1thread_trial3	Parks8k_GCA_002482685_1	62.1111
D5_orthoani_1thread_trial3	Parks8k_GCA_002368815_1	60.9353
D5_orthoani_1thread_trial3	Parks8k_GCA_002509195_1	60.7694
D5_orthoani_1thread_trial3	Parks8k_GCA_002392015_1	64.428
D5_orthoani_1thread_trial3	Parks8k_GCA_002320205_1	61.3775
D5_orthoani_1thread_trial3	Parks8k_GCA_002501185_1	59.3006
D5_orthoani_1thread_trial3	Parks8k_GCA_002391925_1	60.4616
D5_orthoani_1thread_trial3	Parks8k_GCA_002415335_1	62.8602
D5_orthoani_1thread_trial3	Parks8k_GCA_002344635_1	60.0038
D5_orthoani_1thread_trial3	Parks8k_GCA_002382285_1	62.5555
D5_orthoani_1thread_trial3	Parks8k_GCA_002314445_1	60.4124
D5_orthoani_1thread_trial3	Parks8k_GCA_002342295_1	62.0541
D5_orthoani_1thread_trial3	Parks8k_GCA_002379505_1	72.9765
D5_orthoani_1thread_trial3	Parks8k_GCA_002313495_1	59.6322
D5_orthoani_1thread_trial3	Parks8k_GCA_002397915_1	60.0037
D5_orthoani_1thread_trial3	Parks8k_GCA_002341345_1	60.9416
D5_orthoani_1thread_trial3	Parks8k_GCA_002371775_1	61.353
D5_orthoani_1thread_trial3	Parks8k_GCA_002478435_1	63.7892
D5_orthoani_1thread_trial3	Parks8k_GCA_002324955_1	76.1439
D5_orthoani_1thread_trial3	Parks8k_GCA_002332525_1	64.1391
D5_orthoani_1thread_trial3	Parks8k_GCA_002423765_1	61.1617
D5_orthoani_1thread_trial3	Parks8k_GCA_002332505_1	60.9096
D5_orthoani_1thread_trial3	Parks8k_GCA_002344905_1	64.1743
D5_orthoani_1thread_trial3	Parks8k_GCA_002390165_1	60.9097
D5_orthoani_1thread_trial3	Parks8k_GCA_002320895_1	63.872
D5_orthoani_1thread_trial3	Parks8k_GCA_002323575_1	62.1015
D5_orthoani_1thread_trial3	Parks8k_GCA_002476875_1	62.6758
D5_orthoani_1thread_trial3	Parks8k_GCA_002506945_1	60.396
D5_orthoani_1thread_trial3	Parks8k_GCA_002344065_1	61.2056
D5_orthoani_1thread_trial3	Parks8k_GCA_002402455_1	60.0356
D5_orthoani_1thread_trial3	Parks8k_GCA_002324005_1	64.9734
D5_orthoani_1thread_trial3	Parks8k_GCA_002313595_1	60.8133
D5_orthoani_1thread_trial3	Parks8k_GCA_002344795_1	61.3787
D5_orthoani_1thread_trial3	Parks8k_GCA_002323455_1	63.9651
D5_orthoani_1thread_trial3	Parks8k_GCA_002348785_1	60.4504
D5_orthoani_1thread_trial3	Parks8k_GCA_002349105_1	61.6011
D5_orthoani_1thread_trial3	Parks8k_GCA_002393725_1	61.2983
D5_orthoani_1thread_trial3	Parks8k_GCA_002327905_1	60.6079
D5_orthoani_1thread_trial3	Parks8k_GCA_002322815_1	62.6009
D5_orthoani_1thread_trial3	Parks8k_GCA_002402315_1	60.6565
D5_orthoani_1thread_trial3	Parks8k_GCA_002373195_1	61.1807
D5_orthoani_1thread_trial3	Parks8k_GCA_002496015_1	59.7767
D5_orthoani_1thread_trial3	Parks8k_GCA_002426935_1	60.6518
D5_orthoani_1thread_trial3	Parks8k_GCA_002396205_1	60.4522
D5_orthoani_1thread_trial3	Parks8k_GCA_002430165_1	62.3942
D5_orthoani_1thread_trial3	Parks8k_GCA_002474335_1	60.4002
D5_orthoani_1thread_trial3	Parks8k_GCA_002335385_1	60.885
D5_orthoani_1thread_trial3	Parks8k_GCA_002432005_1	59.7147
D5_orthoani_1thread_trial3	Parks8k_GCA_002296235_1	64.7396
D5_orthoani_1thread_trial3	Parks8k_GCA_002430235_1	59.9236
D5_orthoani_1thread_trial3	Parks8k_GCA_002426145_1	60.975
D5_orthoani_1thread_trial3	Parks8k_GCA_002361975_1	60.5431
D5_orthoani_1thread_trial3	Parks8k_GCA_002483695_1	60.9155
D5_orthoani_1thread_trial3	Parks8k_GCA_002382805_1	61.8861
D5_orthoani_1thread_trial3	Parks8k_GCA_002365785_1	60.2613
D5_orthoani_1thread_trial3	Parks8k_GCA_002327925_1	58.7808
D5_orthoani_1thread_trial3	Parks8k_GCA_002470505_1	61.4055
D5_orthoani_1thread_trial3	Parks8k_GCA_002305575_1	59.5995
D5_orthoani_1thread_trial3	Parks8k_GCA_002310175_1	61.2397
D5_orthoani_1thread_trial3	Parks8k_GCA_002402535_1	58.9414
D5_orthoani_1thread_trial3	Parks8k_GCA_002364115_1	61.0459
D5_orthoani_1thread_trial3	Parks8k_GCA_002477345_1	64.3304
D5_orthoani_1thread_trial3	Parks8k_GCA_002453905_1	61.8227
D5_orthoani_1thread_trial3	Parks8k_GCA_002295765_1	61.7693
D5_orthoani_1thread_trial3	Parks8k_GCA_002413875_1	62.0052
D5_orthoani_1thread_trial3	Parks8k_GCA_002451285_1	60.7508
D5_orthoani_1thread_trial3	Parks8k_GCA_002351105_1	61.15
D5_orthoani_1thread_trial3	Parks8k_GCA_002358335_1	62.2834
D5_orthoani_1thread_trial3	Parks8k_GCA_002366915_1	60.6048
D5_orthoani_1thread_trial3	Parks8k_GCA_002388645_1	61.623
D5_orthoani_1thread_trial3	Parks8k_GCA_002481285_1	60.7991
D5_orthoani_1thread_trial3	Parks8k_GCA_002470865_1	60.1057
D5_orthoani_1thread_trial3	Parks8k_GCA_002360635_1	61.036
D5_orthoani_1thread_trial3	Parks8k_GCA_002325205_1	61.1019
D5_orthoani_1thread_trial3	Parks8k_GCA_002407905_1	59.6579
D5_orthoani_1thread_trial3	Parks8k_GCA_002425645_1	61.1007
D5_orthoani_1thread_trial3	Parks8k_GCA_002340765_1	61.7965
D5_orthoani_1thread_trial3	Parks8k_GCA_002359735_1	62.3596
D5_orthoani_1thread_trial3	Parks8k_GCA_002493545_1	60.5811
D5_orthoani_1thread_trial3	Parks8k_GCA_002501845_1	56.64
D5_orthoani_1thread_trial3	Parks8k_GCA_002332565_1	62.0214
D5_orthoani_1thread_trial3	Parks8k_GCA_002492175_1	60.9399
D5_orthoani_1thread_trial3	Parks8k_GCA_002493825_1	61.0742
D5_orthoani_1thread_trial3	Parks8k_GCA_002425805_1	60.9805
D5_orthoani_1thread_trial3	Parks8k_GCA_002414185_1	61.5964
D5_orthoani_1thread_trial3	Parks8k_GCA_002404605_1	60.56
D5_orthoani_1thread_trial3	Parks8k_GCA_002506415_1	60.5842
D5_orthoani_1thread_trial3	Parks8k_GCA_002363315_1	64.1831
D5_orthoani_1thread_trial3	Parks8k_GCA_002436345_1	62.7366
D5_orthoani_1thread_trial3	Parks8k_GCA_002478115_1	61.1687
D5_orthoani_1thread_trial3	Parks8k_GCA_002409205_1	60.9785
D5_orthoani_1thread_trial3	Parks8k_GCA_002380365_1	62.7738
D5_orthoani_1thread_trial3	Parks8k_GCA_002293705_1	59.895
D5_orthoani_1thread_trial3	Parks8k_GCA_002364905_1	59.5959
D5_orthoani_1thread_trial3	Parks8k_GCA_002433485_1	61.3426
D5_orthoani_1thread_trial3	Parks8k_GCA_002305275_1	60.5533
D5_orthoani_1thread_trial3	Parks8k_GCA_002429245_1	61.6865
D5_orthoani_1thread_trial3	Parks8k_GCA_002449505_1	60.9655
D5_orthoani_1thread_trial3	Parks8k_GCA_002376925_1	60.1083
D5_orthoani_1thread_trial3	Parks8k_GCA_002375655_1	64.7288
D5_orthoani_1thread_trial3	Parks8k_GCA_002375805_1	60.3798
D5_orthoani_1thread_trial3	Parks8k_GCA_002451275_1	60.4236
D5_orthoani_1thread_trial3	Parks8k_GCA_002411605_1	59.9524
D5_orthoani_1thread_trial3	Parks8k_GCA_002481215_1	60.8113
D5_orthoani_1thread_trial3	Parks8k_GCA_002297545_1	61.0621
D5_orthoani_1thread_trial3	Parks8k_GCA_002438985_1	60.9945
D5_orthoani_1thread_trial3	Parks8k_GCA_002432025_1	60.855
D5_orthoani_1thread_trial3	Parks8k_GCA_002316105_1	60.3568
D5_orthoani_1thread_trial3	Parks8k_GCA_002384685_1	62.2565
D5_orthoani_1thread_trial3	Parks8k_GCA_002350035_1	60.8804
D5_orthoani_1thread_trial3	Parks8k_GCA_002417795_1	61.0154
D5_orthoani_1thread_trial3	Parks8k_GCA_002359635_1	62.3506
D5_orthoani_1thread_trial3	Parks8k_GCA_002402995_1	60.4165
D5_orthoani_1thread_trial3	Parks8k_GCA_002375445_1	61.371
D5_orthoani_1thread_trial3	Parks8k_GCA_002379965_1	60.5465
D5_orthoani_1thread_trial3	Parks8k_GCA_002395525_1	60.5734
D5_orthoani_1thread_trial3	Parks8k_GCA_002361785_1	62.1072
D5_orthoani_1thread_trial3	Parks8k_GCA_002506585_1	60.6318
D5_orthoani_1thread_trial3	Parks8k_GCA_002483615_1	60.4664
D5_orthoani_1thread_trial3	Parks8k_GCA_002393145_1	61.1261
D5_orthoani_1thread_trial3	Parks8k_GCA_002429515_1	60.6852
D5_orthoani_1thread_trial3	Parks8k_GCA_002351955_1	61.3906
D5_orthoani_1thread_trial3	Parks8k_GCA_002477745_1	63.7321
D5_orthoani_1thread_trial3	Parks8k_GCA_002388805_1	61.1671
D5_orthoani_1thread_trial3	Parks8k_GCA_002310155_1	61.7882
D5_orthoani_1thread_trial3	Parks8k_GCA_002311255_1	62.1803
D5_orthoani_1thread_trial3	Parks8k_GCA_002386555_1	61.7253
D5_orthoani_1thread_trial3	Parks8k_GCA_002471805_1	61.2488
D5_orthoani_1thread_trial3	Parks8k_GCA_002507165_1	62.2527
D5_orthoani_1thread_trial3	Parks8k_GCA_002353555_1	60.1613
D5_orthoani_1thread_trial3	Parks8k_GCA_002322415_1	60.8744
D5_orthoani_1thread_trial3	Parks8k_GCA_002364955_1	62.3666
D5_orthoani_1thread_trial3	Parks8k_GCA_002359955_1	61.2249
D5_orthoani_1thread_trial3	Parks8k_GCA_002384055_1	60.3968
D5_orthoani_1thread_trial3	Parks8k_GCA_002364715_1	61.9748
D5_orthoani_1thread_trial3	Parks8k_GCA_002317145_1	60.9367
D5_orthoani_1thread_trial3	Parks8k_GCA_002293535_1	60.9997
D5_orthoani_1thread_trial3	Parks8k_GCA_002348005_1	59.0365
D5_orthoani_1thread_trial3	Parks8k_GCA_002422445_1	63.0842
D5_orthoani_1thread_trial3	Parks8k_GCA_002358475_1	61.5688
D5_orthoani_1thread_trial3	Parks8k_GCA_002410215_1	59.8737
D5_orthoani_1thread_trial3	Parks8k_GCA_002388145_1	64.0863
D5_orthoani_1thread_trial3	Parks8k_GCA_002371895_1	61.1448
D5_orthoani_1thread_trial3	Parks8k_GCA_002399925_1	59.6484
D5_orthoani_1thread_trial3	Parks8k_GCA_002441445_1	61.3352
D5_orthoani_1thread_trial3	Parks8k_GCA_002422455_1	62.3291
D5_orthoani_1thread_trial3	Parks8k_GCA_002373275_1	61.0431
D5_orthoani_1thread_trial3	Parks8k_GCA_002353275_1	60.6261
D5_orthoani_1thread_trial3	Parks8k_GCA_002323955_1	61.0124
D5_orthoani_1thread_trial3	Parks8k_GCA_002419535_1	61.6897
D5_orthoani_1thread_trial3	Parks8k_GCA_002496955_1	62.7067
D5_orthoani_1thread_trial3	Parks8k_GCA_002305965_1	61.347
D5_orthoani_1thread_trial3	Parks8k_GCA_002309135_1	61.3705
D5_orthoani_1thread_trial3	Parks8k_GCA_002434305_1	62.0907
D5_orthoani_1thread_trial3	Parks8k_GCA_002507345_1	61.3659
D5_orthoani_1thread_trial3	Parks8k_GCA_002381775_1	60.5195
D5_orthoani_1thread_trial3	Parks8k_GCA_002352385_1	62.3988
D5_orthoani_1thread_trial3	Parks8k_GCA_002392425_1	61.0873
D5_orthoani_1thread_trial3	Parks8k_GCA_002406155_1	60.6806
D5_orthoani_1thread_trial3	Parks8k_GCA_002471255_1	62.1698
D5_orthoani_1thread_trial3	Parks8k_GCA_002394775_1	60.8923
D5_orthoani_1thread_trial3	Parks8k_GCA_002437435_1	61.5734
D5_orthoani_1thread_trial3	Parks8k_GCA_002433625_1	62.2878
D5_orthoani_1thread_trial3	Parks8k_GCA_002482405_1	59.9495
D5_orthoani_1thread_trial3	Parks8k_GCA_002494765_1	59.644
D5_orthoani_1thread_trial3	Parks8k_GCA_002372055_1	61.1576
D5_orthoani_1thread_trial3	Parks8k_GCA_002329105_1	60.9252
D5_orthoani_1thread_trial3	Parks8k_GCA_002494165_1	60.5739
D5_orthoani_1thread_trial3	Parks8k_GCA_002414605_1	63.2736
D5_orthoani_1thread_trial3	Parks8k_GCA_002497045_1	61.1625
D5_orthoani_1thread_trial3	Parks8k_GCA_002359595_1	61.3048
D5_orthoani_1thread_trial3	Parks8k_GCA_002390615_1	60.6558
D5_orthoani_1thread_trial3	Parks8k_GCA_002387495_1	64.0949
D5_orthoani_1thread_trial3	Parks8k_GCA_002321675_1	61.251
D5_orthoani_1thread_trial3	Parks8k_GCA_002476785_1	59.3812
D5_orthoani_1thread_trial3	Parks8k_GCA_002347145_1	60.3502
D5_orthoani_1thread_trial3	Parks8k_GCA_002386525_1	61.51
D5_orthoani_1thread_trial3	Parks8k_GCA_002506065_1	61.6575
D5_orthoani_1thread_trial3	Parks8k_GCA_002438765_1	60.3629
D5_orthoani_1thread_trial3	Parks8k_GCA_002343645_1	60.6623
D5_orthoani_1thread_trial3	Parks8k_GCA_002333145_1	65.5564
D5_orthoani_1thread_trial3	Parks8k_GCA_002420805_1	63.9978
D5_orthoani_1thread_trial3	Parks8k_GCA_002304995_1	60.684
D5_orthoani_1thread_trial3	Parks8k_GCA_002395305_1	60.794
D5_orthoani_1thread_trial3	Parks8k_GCA_002412495_1	62.1464
D5_orthoani_1thread_trial3	Parks8k_GCA_002481975_1	61.1598
D5_orthoani_1thread_trial3	Parks8k_GCA_002451615_1	61.0829
D5_orthoani_1thread_trial3	Parks8k_GCA_002345225_1	61.2975
D5_orthoani_1thread_trial3	Parks8k_GCA_002495945_1	61.2986
D5_orthoani_1thread_trial3	Parks8k_GCA_002313925_1	60.8421
D5_orthoani_1thread_trial3	Parks8k_GCA_002483765_1	60.9861
D5_orthoani_1thread_trial3	Parks8k_GCA_002321635_1	63.1197
D5_orthoani_1thread_trial3	Parks8k_GCA_002478605_1	73.7806
D5_orthoani_1thread_trial3	Parks8k_GCA_002450335_1	62.9073
D5_orthoani_1thread_trial3	Parks8k_GCA_002422745_1	60.4038
D5_orthoani_1thread_trial3	Parks8k_GCA_002418865_1	61.8453
D5_orthoani_1thread_trial3	Parks8k_GCA_002499705_1	61.5476
D5_orthoani_1thread_trial3	Parks8k_GCA_002325825_1	63.3247
D5_orthoani_1thread_trial3	Parks8k_GCA_002411445_1	60.1323
D5_orthoani_1thread_trial3	Parks8k_GCA_002477835_1	60.4803
D5_orthoani_1thread_trial3	Parks8k_GCA_002422125_1	61.3698
D5_orthoani_1thread_trial3	Parks8k_GCA_002491265_1	60.815
D5_orthoani_1thread_trial3	Parks8k_GCA_002499085_1	60.1843
D5_orthoani_1thread_trial3	Parks8k_GCA_002501285_1	61.1209
D5_orthoani_1thread_trial3	Parks8k_GCA_002354135_1	62.6156
D5_orthoani_1thread_trial3	Parks8k_GCA_002366845_1	61.2815
D5_orthoani_1thread_trial3	Parks8k_GCA_002377855_1	62.7543
D5_orthoani_1thread_trial3	Parks8k_GCA_002407845_1	61.0758
D5_orthoani_1thread_trial3	Parks8k_GCA_002496725_1	61.7918
D5_orthoani_1thread_trial3	Parks8k_GCA_002396745_1	61.5665
D5_orthoani_1thread_trial3	Parks8k_GCA_002351015_1	60.9753
D5_orthoani_1thread_trial3	Parks8k_GCA_002441465_1	61.6592
D5_orthoani_1thread_trial3	Parks8k_GCA_002407765_1	59.8117
D5_orthoani_1thread_trial3	Parks8k_GCA_002343075_1	59.9214
D5_orthoani_1thread_trial3	Parks8k_GCA_002424395_1	61.1435
D5_orthoani_1thread_trial3	Parks8k_GCA_002403645_1	61.7789
D5_orthoani_1thread_trial3	Parks8k_GCA_002433025_1	61.1795
D5_orthoani_1thread_trial3	Parks8k_GCA_002308475_1	61.2
D5_orthoani_1thread_trial3	Parks8k_GCA_002400175_1	61.0834
D5_orthoani_1thread_trial3	Parks8k_GCA_002402325_1	61.1005
D5_orthoani_1thread_trial3	Parks8k_GCA_002494045_1	64.0868
D5_orthoani_1thread_trial3	Parks8k_GCA_002350365_1	60.9426
D5_orthoani_1thread_trial3	Parks8k_GCA_002505405_1	61.7078
D5_orthoani_1thread_trial3	Parks8k_GCA_002321345_1	60.43
D5_orthoani_1thread_trial3	Parks8k_GCA_002346545_1	60.8131
D5_orthoani_1thread_trial3	Parks8k_GCA_002440415_1	62.9045
D5_orthoani_1thread_trial3	Parks8k_GCA_002397795_1	61.2582
D5_orthoani_1thread_trial3	Parks8k_GCA_002423905_1	64.0745
D5_orthoani_1thread_trial3	Parks8k_GCA_002483705_1	60.0782
D5_orthoani_1thread_trial3	Parks8k_GCA_002380095_1	63.4713
D5_orthoani_1thread_trial3	Parks8k_GCA_002426635_1	60.7545
D5_orthoani_1thread_trial3	Parks8k_GCA_002306795_1	60.2187
D5_orthoani_1thread_trial3	Parks8k_GCA_002502365_1	61.6179
D5_orthoani_1thread_trial3	Parks8k_GCA_002339745_1	60.7555
D5_orthoani_1thread_trial3	Parks8k_GCA_002425225_1	64.3351
D5_orthoani_1thread_trial3	Parks8k_GCA_002501735_1	59.055
D5_orthoani_1thread_trial3	Parks8k_GCA_002372395_1	60.5958
D5_orthoani_1thread_trial3	Parks8k_GCA_002431845_1	61.5606
D5_orthoani_1thread_trial3	Parks8k_GCA_002496435_1	60.7729
D5_orthoani_1thread_trial3	Parks8k_GCA_002387365_1	64.309
D5_orthoani_1thread_trial3	Parks8k_GCA_002345605_1	62.0726
D5_orthoani_1thread_trial3	Parks8k_GCA_002295895_1	64.4198
D5_orthoani_1thread_trial3	Parks8k_GCA_002477385_1	63.7569
D5_orthoani_1thread_trial3	Parks8k_GCA_002477325_1	64.5246
D5_orthoani_1thread_trial3	Parks8k_GCA_002332755_1	60.9788
D5_orthoani_1thread_trial3	Parks8k_GCA_002293025_1	61.3047
D5_orthoani_1thread_trial3	Parks8k_GCA_002383505_1	61.9055
D5_orthoani_1thread_trial3	Parks8k_GCA_002390305_1	60.9842
D5_orthoani_1thread_trial3	Parks8k_GCA_002422765_1	60.4756
D5_orthoani_1thread_trial3	Parks8k_GCA_002299405_1	61.3789
D5_orthoani_1thread_trial3	Parks8k_GCA_002420445_1	60.6406
D5_orthoani_1thread_trial3	Parks8k_GCA_002396445_1	62.5874
D5_orthoani_1thread_trial3	Parks8k_GCA_002477625_1	60.4246
D5_orthoani_1thread_trial3	Parks8k_GCA_002490905_1	59.6193
D5_orthoani_1thread_trial3	Parks8k_GCA_002451385_1	59.3671
D5_orthoani_1thread_trial3	Parks8k_GCA_002296225_1	61.2484
D5_orthoani_1thread_trial3	Parks8k_GCA_002308775_1	60.511
D5_orthoani_1thread_trial3	Parks8k_GCA_002354845_1	64.314
D5_orthoani_1thread_trial3	Parks8k_GCA_002349815_1	60.6429
D5_orthoani_1thread_trial3	Parks8k_GCA_002382935_1	64.1651
D5_orthoani_1thread_trial3	Parks8k_GCA_002377245_1	64.0267
D5_orthoani_1thread_trial3	Parks8k_GCA_002364335_1	61.014
D5_orthoani_1thread_trial3	Parks8k_GCA_002502705_1	59.18
D5_orthoani_1thread_trial3	Parks8k_GCA_002376495_1	61.9439
D5_orthoani_1thread_trial3	Parks8k_GCA_002496125_1	60.938
D5_orthoani_1thread_trial3	Parks8k_GCA_002506485_1	62.0874
D5_orthoani_1thread_trial3	Parks8k_GCA_002299505_1	62.5071
D5_orthoani_1thread_trial3	Parks8k_GCA_002414705_1	61.6297
D5_orthoani_1thread_trial3	Parks8k_GCA_002396705_1	60.4271
D5_orthoani_1thread_trial3	Parks8k_GCA_002362955_1	64.4045
D5_orthoani_1thread_trial3	Parks8k_GCA_002428495_1	60.1582
D5_orthoani_1thread_trial3	Parks8k_GCA_002491555_1	60.2622
D5_orthoani_1thread_trial3	Parks8k_GCA_002389535_1	60.6458
D5_orthoani_1thread_trial3	Parks8k_GCA_002379845_1	60.653
D5_orthoani_1thread_trial3	Parks8k_GCA_002499165_1	59.3
D5_orthoani_1thread_trial3	Parks8k_GCA_002495665_1	60.0214
D5_orthoani_1thread_trial3	Parks8k_GCA_002492335_1	61.2312
D5_orthoani_1thread_trial3	Parks8k_GCA_002361045_1	64.6058
D5_orthoani_1thread_trial3	Parks8k_GCA_002471415_1	61.2493
D5_orthoani_1thread_trial3	Parks8k_GCA_002292015_1	60.7298
D5_orthoani_1thread_trial3	Parks8k_GCA_002440005_1	60.3957
D5_orthoani_1thread_trial3	Parks8k_GCA_002396105_1	61.6432
D5_orthoani_1thread_trial3	Parks8k_GCA_002451215_1	61.9386
D5_orthoani_1thread_trial3	Parks8k_GCA_002362055_1	60.9246
D5_orthoani_1thread_trial3	Parks8k_GCA_002291725_1	60.5682
D5_orthoani_1thread_trial3	Parks8k_GCA_002421405_1	60.8244
D5_orthoani_1thread_trial3	Parks8k_GCA_002421985_1	60.4161
D5_orthoani_1thread_trial3	Parks8k_GCA_002328385_1	61.0421
D5_orthoani_1thread_trial3	Parks8k_GCA_002473275_1	62.1027
D5_orthoani_1thread_trial3	Parks8k_GCA_002490305_1	59.8633
D5_orthoani_1thread_trial3	Parks8k_GCA_002495805_1	60.2863
D5_orthoani_1thread_trial3	Parks8k_GCA_002371235_1	60.7528
D5_orthoani_1thread_trial3	Parks8k_GCA_002386415_1	60.6117
D5_orthoani_1thread_trial3	Parks8k_GCA_002340095_1	62.7286
D5_orthoani_1thread_trial3	Parks8k_GCA_002481105_1	59.5033
D5_orthoani_1thread_trial3	Parks8k_GCA_002367095_1	59.8661
D5_orthoani_1thread_trial3	Parks8k_GCA_002332465_1	66.0875
D5_orthoani_1thread_trial3	Parks8k_GCA_002507225_1	63.503
D5_orthoani_1thread_trial3	Parks8k_GCA_002349445_1	59.7078
D5_orthoani_1thread_trial3	Parks8k_GCA_002313515_1	61.1156
D5_orthoani_1thread_trial3	Parks8k_GCA_002360325_1	61.5314
D5_orthoani_1thread_trial3	Parks8k_GCA_002433815_1	61.0109
D5_orthoani_1thread_trial3	Parks8k_GCA_002432685_1	62.265
D5_orthoani_1thread_trial3	Parks8k_GCA_002296355_1	62.7775
D5_orthoani_1thread_trial3	Parks8k_GCA_002477465_1	63.57
D5_orthoani_1thread_trial3	Parks8k_GCA_002345845_1	62.7488
D5_orthoani_1thread_trial3	Parks8k_GCA_002490835_1	60.9794
D5_orthoani_1thread_trial3	Parks8k_GCA_002503015_1	61.4626
D5_orthoani_1thread_trial3	Parks8k_GCA_002392805_1	60.7574
D5_orthoani_1thread_trial3	Parks8k_GCA_002298665_1	59.906
D5_orthoani_1thread_trial3	Parks8k_GCA_002382735_1	60.3506
D5_orthoani_1thread_trial3	Parks8k_GCA_002437995_1	61.0848
D5_orthoani_1thread_trial3	Parks8k_GCA_002376725_1	59.9826
D5_orthoani_1thread_trial3	Parks8k_GCA_002435545_1	61.2664
D5_orthoani_1thread_trial3	Parks8k_GCA_002353575_1	60.9036
D5_orthoani_1thread_trial3	Parks8k_GCA_002314035_1	60.5178
D5_orthoani_1thread_trial3	Parks8k_GCA_002411555_1	60.4729
D5_orthoani_1thread_trial3	Parks8k_GCA_002328955_1	59.0905
D5_orthoani_1thread_trial3	Parks8k_GCA_002327565_1	61.9596
D5_orthoani_1thread_trial3	Parks8k_GCA_002343505_1	59.3617
D5_orthoani_1thread_trial3	Parks8k_GCA_002390425_1	62.1886
D5_orthoani_1thread_trial3	Parks8k_GCA_002437465_1	60.8637
D5_orthoani_1thread_trial3	Parks8k_GCA_002325765_1	62.11
D5_orthoani_1thread_trial3	Parks8k_GCA_002341245_1	61.2572
D5_orthoani_1thread_trial3	Parks8k_GCA_002322785_1	61.1258
D5_orthoani_1thread_trial3	Parks8k_GCA_002396135_1	60.0073
D5_orthoani_1thread_trial3	Parks8k_GCA_002319825_1	64.2375
D5_orthoani_1thread_trial3	Parks8k_GCA_002399145_1	60.4476
D5_orthoani_1thread_trial3	Parks8k_GCA_002352855_1	64.4296
D5_orthoani_1thread_trial3	Parks8k_GCA_002328075_1	60.2391
D5_orthoani_1thread_trial3	Parks8k_GCA_002492385_1	60.2736
D5_orthoani_1thread_trial3	Parks8k_GCA_002408285_1	60.2292
D5_orthoani_1thread_trial3	Parks8k_GCA_002338385_1	63.6679
D5_orthoani_1thread_trial3	Parks8k_GCA_002316955_1	60.8447
D5_orthoani_1thread_trial3	Parks8k_GCA_002391075_1	60.6242
D5_orthoani_1thread_trial3	Parks8k_GCA_002378365_1	64.1102
D5_orthoani_1thread_trial3	Parks8k_GCA_002428085_1	61.848
D5_orthoani_1thread_trial3	Parks8k_GCA_002395025_1	60.172
D5_orthoani_1thread_trial3	Parks8k_GCA_002413425_1	60.88
D5_orthoani_1thread_trial3	Parks8k_GCA_002414805_1	59.5512
D5_orthoani_1thread_trial3	Parks8k_GCA_002292885_1	58.5143
D5_orthoani_1thread_trial3	Parks8k_GCA_002408145_1	60.8242
D5_orthoani_1thread_trial3	Parks8k_GCA_002353675_1	61.16
D5_orthoani_1thread_trial3	Parks8k_GCA_002386725_1	64.1033
D5_orthoani_1thread_trial3	Parks8k_GCA_002325615_1	60.8966
D5_orthoani_1thread_trial3	Parks8k_GCA_002307815_1	64.1351
D5_orthoani_1thread_trial3	Parks8k_GCA_002453555_1	63.0998
D5_orthoani_1thread_trial3	Parks8k_GCA_002473145_1	60.8303
D5_orthoani_1thread_trial3	Parks8k_GCA_002395465_1	61.0347
D5_orthoani_1thread_trial3	Parks8k_GCA_002335325_1	62.7684
D5_orthoani_1thread_trial3	Parks8k_GCA_002479025_1	61.0978
D5_orthoani_1thread_trial3	Parks8k_GCA_002397515_1	61.0673
D5_orthoani_1thread_trial3	Parks8k_GCA_002450635_1	64.2786
D5_orthoani_1thread_trial3	Parks8k_GCA_002478405_1	61.6138
D5_orthoani_1thread_trial3	Parks8k_GCA_002503055_1	61.7412
D5_orthoani_1thread_trial3	Parks8k_GCA_002343825_1	61.0635
D5_orthoani_1thread_trial3	Parks8k_GCA_002409655_1	62.1477
D5_orthoani_1thread_trial3	Parks8k_GCA_002478035_1	59.1715
D5_orthoani_1thread_trial3	Parks8k_GCA_002390535_1	61.0082
D5_orthoani_1thread_trial3	Parks8k_GCA_002398105_1	60.966
D5_orthoani_1thread_trial3	Parks8k_GCA_002305045_1	59.4996
D5_orthoani_1thread_trial3	Parks8k_GCA_002481255_1	60.2411
D5_orthoani_1thread_trial3	Parks8k_GCA_002450875_1	63.7129
D5_orthoani_1thread_trial3	Parks8k_GCA_002421505_1	61.09
D5_orthoani_1thread_trial3	Parks8k_GCA_002358745_1	62.49
D5_orthoani_1thread_trial3	Parks8k_GCA_002402695_1	61.1066
D5_orthoani_1thread_trial3	Parks8k_GCA_002296945_1	73.7921
D5_orthoani_1thread_trial3	Parks8k_GCA_002319875_1	61.2092
D5_orthoani_1thread_trial3	Parks8k_GCA_002307985_1	64.0573
D5_orthoani_1thread_trial3	Parks8k_GCA_002400095_1	61.3218
D5_orthoani_1thread_trial3	Parks8k_GCA_002470665_1	60.9383
D5_orthoani_1thread_trial3	Parks8k_GCA_002419545_1	61.0326
D5_orthoani_1thread_trial3	Parks8k_GCA_002433225_1	60.5594
D5_orthoani_1thread_trial3	Parks8k_GCA_002365405_1	60.6398
D5_orthoani_1thread_trial3	Parks8k_GCA_002393815_1	60.755
D5_orthoani_1thread_trial3	Parks8k_GCA_002308795_1	60.3457
D5_orthoani_1thread_trial3	Parks8k_GCA_002429455_1	63.5506
D5_orthoani_1thread_trial3	Parks8k_GCA_002315655_1	60.4932
D5_orthoani_1thread_trial3	Parks8k_GCA_002320935_1	61.8717
D5_orthoani_1thread_trial3	Parks8k_GCA_002320195_1	64.2519
D5_orthoani_1thread_trial3	Parks8k_GCA_002308555_1	57.8767
D5_orthoani_1thread_trial3	Parks8k_GCA_002450925_1	62.5124
D5_orthoani_1thread_trial3	Parks8k_GCA_002291495_1	61.9275
D5_orthoani_1thread_trial3	Parks8k_GCA_002440625_1	60.4011
D5_orthoani_1thread_trial3	Parks8k_GCA_002372095_1	61.3156
D5_orthoani_1thread_trial3	Parks8k_GCA_002450355_1	61.0033
D5_orthoani_1thread_trial3	Parks8k_GCA_002339325_1	60.6712
D5_orthoani_1thread_trial3	Parks8k_GCA_002399805_1	61.7141
D5_orthoani_1thread_trial3	Parks8k_GCA_002407645_1	60.6974
D5_orthoani_1thread_trial3	Parks8k_GCA_002322435_1	61.3755
D5_orthoani_1thread_trial3	Parks8k_GCA_002478375_1	61.806
D5_orthoani_1thread_trial3	Parks8k_GCA_002426905_1	59.695
D5_orthoani_1thread_trial3	Parks8k_GCA_002393575_1	60.9033
D5_orthoani_1thread_trial3	Parks8k_GCA_002439085_1	61.4934
D5_orthoani_1thread_trial3	Parks8k_GCA_002471065_1	64.1763
D5_orthoani_1thread_trial3	Parks8k_GCA_002405355_1	61.1188
D5_orthoani_1thread_trial3	Parks8k_GCA_002314135_1	60.9201
D5_orthoani_1thread_trial3	Parks8k_GCA_002359175_1	63.8266
D5_orthoani_1thread_trial3	Parks8k_GCA_002346835_1	60.62
D5_orthoani_1thread_trial3	Parks8k_GCA_002425415_1	62.6843
D5_orthoani_1thread_trial3	Parks8k_GCA_002472485_1	60.434
D5_orthoani_1thread_trial3	Parks8k_GCA_002451465_1	60.4174
D5_orthoani_1thread_trial3	Parks8k_GCA_002433675_1	62.3677
D5_orthoani_1thread_trial3	Parks8k_GCA_002480145_1	60.8736
D5_orthoani_1thread_trial3	Parks8k_GCA_002360705_1	61.6464
D5_orthoani_1thread_trial3	Parks8k_GCA_002308755_1	60.9373
D5_orthoani_1thread_trial3	Parks8k_GCA_002439285_1	61.1091
D5_orthoani_1thread_trial3	Parks8k_GCA_002404125_1	61.636
D5_orthoani_1thread_trial3	Parks8k_GCA_002337625_1	62.6849
D5_orthoani_1thread_trial3	Parks8k_GCA_002483235_1	61.6223
D5_orthoani_1thread_trial3	Parks8k_GCA_002362235_1	60.1535
D5_orthoani_1thread_trial3	Parks8k_GCA_002426545_1	60.2649
D5_orthoani_1thread_trial3	Parks8k_GCA_002415825_1	62.6771
D5_orthoani_1thread_trial3	Parks8k_GCA_002451065_1	60.9535
D5_orthoani_1thread_trial3	Parks8k_GCA_002314555_1	60.9861
D5_orthoani_1thread_trial3	Parks8k_GCA_002452735_1	59.1555
D5_orthoani_1thread_trial3	Parks8k_GCA_002338865_1	63.708
D5_orthoani_1thread_trial3	Parks8k_GCA_002504645_1	61.2333
D5_orthoani_1thread_trial3	Parks8k_GCA_002502405_1	58.14
D5_orthoani_1thread_trial3	Parks8k_GCA_002379005_1	61.1929
D5_orthoani_1thread_trial3	Parks8k_GCA_002428365_1	60.1662
D5_orthoani_1thread_trial3	Parks8k_GCA_002506085_1	59.4694
D5_orthoani_1thread_trial3	Parks8k_GCA_002350265_1	60.8607
D5_orthoani_1thread_trial3	Parks8k_GCA_002381615_1	62.4642
D5_orthoani_1thread_trial3	Parks8k_GCA_002377165_1	61.1143
D5_orthoani_1thread_trial3	Parks8k_GCA_002342365_1	62.2889
D5_orthoani_1thread_trial3	Parks8k_GCA_002411025_1	61.4004
D5_orthoani_1thread_trial3	Parks8k_GCA_002408345_1	60.8033
D5_orthoani_1thread_trial3	Parks8k_GCA_002343305_1	60.1507
D5_orthoani_1thread_trial3	Parks8k_GCA_002299265_1	59.6969
D5_orthoani_1thread_trial3	Parks8k_GCA_002399125_1	61.6754
D5_orthoani_1thread_trial3	Parks8k_GCA_002313405_1	60.2603
D5_orthoani_1thread_trial3	Parks8k_GCA_002449785_1	60.5958
D5_orthoani_1thread_trial3	Parks8k_GCA_002353615_1	61.0963
D5_orthoani_1thread_trial3	Parks8k_GCA_002496785_1	59.6557
D5_orthoani_1thread_trial3	Parks8k_GCA_002439045_1	61.5516
D5_orthoani_1thread_trial3	Parks8k_GCA_002311975_1	60.8905
D5_orthoani_1thread_trial3	Parks8k_GCA_002422695_1	62.0824
D5_orthoani_1thread_trial3	Parks8k_GCA_002346505_1	60.1857
D5_orthoani_1thread_trial3	Parks8k_GCA_002500485_1	59.7177
D5_orthoani_1thread_trial3	Parks8k_GCA_002313955_1	63.5008
D5_orthoani_1thread_trial3	Parks8k_GCA_002307175_1	62.4616
D5_orthoani_1thread_trial3	Parks8k_GCA_002472745_1	61.5871
D5_orthoani_1thread_trial3	Parks8k_GCA_002448775_1	62.9307
D5_orthoani_1thread_trial3	Parks8k_GCA_002427435_1	61.1785
D5_orthoani_1thread_trial3	Parks8k_GCA_002478625_1	63.8077
D5_orthoani_1thread_trial3	Parks8k_GCA_002405635_1	61.4764
D5_orthoani_1thread_trial3	Parks8k_GCA_002389115_1	63.5806
D5_orthoani_1thread_trial3	Parks8k_GCA_002498725_1	61.7574
D5_orthoani_1thread_trial3	Parks8k_GCA_002314855_1	61.2354
D5_orthoani_1thread_trial3	Parks8k_GCA_002430285_1	61.1694
D5_orthoani_1thread_trial3	Parks8k_GCA_002484215_1	61.878
D5_orthoani_1thread_trial3	Parks8k_GCA_002395155_1	61.9075
D5_orthoani_1thread_trial3	Parks8k_GCA_002371175_1	61.1117
D5_orthoani_1thread_trial3	Parks8k_GCA_002427975_1	61.3909
D5_orthoani_1thread_trial3	Parks8k_GCA_002419605_1	61.2138
D5_orthoani_1thread_trial3	Parks8k_GCA_002346225_1	60.6963
D5_orthoani_1thread_trial3	Parks8k_GCA_002327745_1	57.6022
D5_orthoani_1thread_trial3	Parks8k_GCA_002354425_1	61.1271
D5_orthoani_1thread_trial3	Parks8k_GCA_002307235_1	60.1566
D5_orthoani_1thread_trial3	Parks8k_GCA_002297645_1	62.1841
D5_orthoani_1thread_trial3	Parks8k_GCA_002503825_1	58.5891
D5_orthoani_1thread_trial3	Parks8k_GCA_002316015_1	59.6808
D5_orthoani_1thread_trial3	Parks8k_GCA_002321025_1	74.2537
D5_orthoani_1thread_trial3	Parks8k_GCA_002315885_1	59.9307
D5_orthoani_1thread_trial3	Parks8k_GCA_002354685_1	61.7645
D5_orthoani_1thread_trial3	Parks8k_GCA_002351535_1	60.9079
D5_orthoani_1thread_trial3	Parks8k_GCA_002504935_1	60.9773
D5_orthoani_1thread_trial3	Parks8k_GCA_002403195_1	59.5445
D5_orthoani_1thread_trial3	Parks8k_GCA_002316685_1	61.3408
D5_orthoani_1thread_trial3	Parks8k_GCA_002385365_1	60.7012
D5_orthoani_1thread_trial3	Parks8k_GCA_002454335_1	61.3623
D5_orthoani_1thread_trial3	Parks8k_GCA_002298335_1	64.7348
D5_orthoani_1thread_trial3	Parks8k_GCA_002376065_1	61.2362
D5_orthoani_1thread_trial3	Parks8k_GCA_002338095_1	60.7168
D5_orthoani_1thread_trial3	Parks8k_GCA_002327545_1	60.5329
D5_orthoani_1thread_trial3	Parks8k_GCA_002349185_1	62.5873
D5_orthoani_1thread_trial3	Parks8k_GCA_002449345_1	60.3558
D5_orthoani_1thread_trial3	Parks8k_GCA_002338565_1	62.5404
D5_orthoani_1thread_trial3	Parks8k_GCA_002372315_1	61.96
D5_orthoani_1thread_trial3	Parks8k_GCA_002369295_1	59.4096
D5_orthoani_1thread_trial3	Parks8k_GCA_002360475_1	61.203
D5_orthoani_1thread_trial3	Parks8k_GCA_002420465_1	61.285
D5_orthoani_1thread_trial3	Parks8k_GCA_002366835_1	64.1228
D5_orthoani_1thread_trial3	Parks8k_GCA_002349265_1	62.891
D5_orthoani_1thread_trial3	Parks8k_GCA_002359695_1	62.4048
D5_orthoani_1thread_trial3	Parks8k_GCA_002504595_1	60.1917
D5_orthoani_1thread_trial3	Parks8k_GCA_002478685_1	60.6926
D5_orthoani_1thread_trial3	Parks8k_GCA_002383615_1	61.85
D5_orthoani_1thread_trial3	Parks8k_GCA_002503645_1	59.1287
D5_orthoani_1thread_trial3	Parks8k_GCA_002336485_1	60.8919
D5_orthoani_1thread_trial3	Parks8k_GCA_002384885_1	64.2834
D5_orthoani_1thread_trial3	Parks8k_GCA_002420195_1	61.1778
D5_orthoani_1thread_trial3	Parks8k_GCA_002364575_1	60.288
D5_orthoani_1thread_trial3	Parks8k_GCA_002398435_1	60.2286
D5_orthoani_1thread_trial3	Parks8k_GCA_002341045_1	64.804
D5_orthoani_1thread_trial3	Parks8k_GCA_002348705_1	60.0412
D5_orthoani_1thread_trial3	Parks8k_GCA_002322475_1	59.6683
D5_orthoani_1thread_trial3	Parks8k_GCA_002333095_1	64.3792
D5_orthoani_1thread_trial3	Parks8k_GCA_002472785_1	62.6748
D5_orthoani_1thread_trial3	Parks8k_GCA_002438865_1	60.1827
D5_orthoani_1thread_trial3	Parks8k_GCA_002378045_1	64.3648
D5_orthoani_1thread_trial3	Parks8k_GCA_002367375_1	61.8846
D5_orthoani_1thread_trial3	Parks8k_GCA_002321775_1	73.5354
D5_orthoani_1thread_trial3	Parks8k_GCA_002342405_1	61.8153
D5_orthoani_1thread_trial3	Parks8k_GCA_002508935_1	60.4329
D5_orthoani_1thread_trial3	Parks8k_GCA_002448845_1	60.3372
D5_orthoani_1thread_trial3	Parks8k_GCA_002297045_1	59.8647
D5_orthoani_1thread_trial3	Parks8k_GCA_002325565_1	61.6132
D5_orthoani_1thread_trial3	Parks8k_GCA_002396805_1	61.0032
D5_orthoani_1thread_trial3	Parks8k_GCA_002322865_1	61.7606
D5_orthoani_1thread_trial3	Parks8k_GCA_002471245_1	64.4196
D5_orthoani_1thread_trial3	Parks8k_GCA_002449755_1	60.4708
D5_orthoani_1thread_trial3	Parks8k_GCA_002297465_1	60.7313
D5_orthoani_1thread_trial3	Parks8k_GCA_002399485_1	60.8944
D5_orthoani_1thread_trial3	Parks8k_GCA_002452865_1	61.2851
D5_orthoani_1thread_trial3	Parks8k_GCA_002371415_1	61.4879
D5_orthoani_1thread_trial3	Parks8k_GCA_002365655_1	63.7867
D5_orthoani_1thread_trial3	Parks8k_GCA_002361535_1	60.9215
D5_orthoani_1thread_trial3	Parks8k_GCA_002397445_1	61.0721
D5_orthoani_1thread_trial3	Parks8k_GCA_002340305_1	61.8177
D5_orthoani_1thread_trial3	Parks8k_GCA_002404265_1	61.8067
D5_orthoani_1thread_trial3	Parks8k_GCA_002307955_1	64.3514
D5_orthoani_1thread_trial3	Parks8k_GCA_002350525_1	60.9443
D5_orthoani_1thread_trial3	Parks8k_GCA_002509705_1	60.0759
D5_orthoani_1thread_trial3	Parks8k_GCA_002385055_1	60.8074
D5_orthoani_1thread_trial3	Parks8k_GCA_002393735_1	60.1717
D5_orthoani_1thread_trial3	Parks8k_GCA_002491315_1	61.2123
D5_orthoani_1thread_trial3	Parks8k_GCA_002409845_1	61.2497
D5_orthoani_1thread_trial3	Parks8k_GCA_002331105_1	64.5726
D5_orthoani_1thread_trial3	Parks8k_GCA_002434005_1	61.6483
D5_orthoani_1thread_trial3	Parks8k_GCA_002337845_1	64.1245
D5_orthoani_1thread_trial3	Parks8k_GCA_002300045_1	61.0012
D5_orthoani_1thread_trial3	Parks8k_GCA_002387075_1	61.6731
D5_orthoani_1thread_trial3	Parks8k_GCA_002376225_1	61.4755
D5_orthoani_1thread_trial3	Parks8k_GCA_002484035_1	64.1154
D5_orthoani_1thread_trial3	Parks8k_GCA_002298155_1	61.6863
D5_orthoani_1thread_trial3	Parks8k_GCA_002360375_1	64.5484
D5_orthoani_1thread_trial3	Parks8k_GCA_002347885_1	59.7337
D5_orthoani_1thread_trial3	Parks8k_GCA_002470435_1	60.9393
D5_orthoani_1thread_trial3	Parks8k_GCA_002314775_1	60.861
D5_orthoani_1thread_trial3	Parks8k_GCA_002298295_1	61.73
D5_orthoani_1thread_trial3	Parks8k_GCA_002476465_1	59.7736
D5_orthoani_1thread_trial3	Parks8k_GCA_002502785_1	58.2967
D5_orthoani_1thread_trial3	Parks8k_GCA_002432065_1	62.2515
D5_orthoani_1thread_trial3	Parks8k_GCA_002410055_1	61.0034
D5_orthoani_1thread_trial3	Parks8k_GCA_002375335_1	64.4946
D5_orthoani_1thread_trial3	Parks8k_GCA_002507555_1	59.67
D5_orthoani_1thread_trial3	Parks8k_GCA_002384895_1	61.2274
D5_orthoani_1thread_trial3	Parks8k_GCA_002361105_1	61.5191
D5_orthoani_1thread_trial3	Parks8k_GCA_002438885_1	60.7675
D5_orthoani_1thread_trial3	Parks8k_GCA_002351065_1	59.728
D5_orthoani_1thread_trial3	Parks8k_GCA_002505275_1	59.7686
D5_orthoani_1thread_trial3	Parks8k_GCA_002470195_1	61.0827
D5_orthoani_1thread_trial3	Parks8k_GCA_002437485_1	60.7653
D5_orthoani_1thread_trial3	Parks8k_GCA_002358535_1	61.4133
D5_orthoani_1thread_trial3	Parks8k_GCA_002321515_1	60.669
D5_orthoani_1thread_trial3	Parks8k_GCA_002337375_1	63.9374
D5_orthoani_1thread_trial3	Parks8k_GCA_002478355_1	61.6347
D5_orthoani_1thread_trial3	Parks8k_GCA_002421845_1	60.9457
D5_orthoani_1thread_trial3	Parks8k_GCA_002343105_1	61.1003
D5_orthoani_1thread_trial3	Parks8k_GCA_002440825_1	61.6397
D5_orthoani_1thread_trial3	Parks8k_GCA_002311275_1	60.495
D5_orthoani_1thread_trial3	Parks8k_GCA_002453475_1	61.0243
D5_orthoani_1thread_trial3	Parks8k_GCA_002493665_1	60.46
D5_orthoani_1thread_trial3	Parks8k_GCA_002329545_1	61.0135
D5_orthoani_1thread_trial3	Parks8k_GCA_002313355_1	61.4066
D5_orthoani_1thread_trial3	Parks8k_GCA_002490805_1	60.7272
D5_orthoani_1thread_trial3	Parks8k_GCA_002369195_1	59.4161
D5_orthoani_1thread_trial3	Parks8k_GCA_002470025_1	60.3625
D5_orthoani_1thread_trial3	Parks8k_GCA_002308655_1	61.5456
D5_orthoani_1thread_trial3	Parks8k_GCA_002472705_1	61.1727
D5_orthoani_1thread_trial3	Parks8k_GCA_002379435_1	61.3985
D5_orthoani_1thread_trial3	Parks8k_GCA_002477505_1	60.3327
D5_orthoani_1thread_trial3	Parks8k_GCA_002337185_1	63.0289
D5_orthoani_1thread_trial3	Parks8k_GCA_002306245_1	62.3363
D5_orthoani_1thread_trial3	Parks8k_GCA_002383695_1	61.2636
D5_orthoani_1thread_trial3	Parks8k_GCA_002395225_1	61.6183
D5_orthoani_1thread_trial3	Parks8k_GCA_002328025_1	60.6873
D5_orthoani_1thread_trial3	Parks8k_GCA_002421105_1	64.1683
D5_orthoani_1thread_trial3	Parks8k_GCA_002505265_1	60.09
D5_orthoani_1thread_trial3	Parks8k_GCA_002470265_1	61.2211
D5_orthoani_1thread_trial3	Parks8k_GCA_002453645_1	64.2512
D5_orthoani_1thread_trial3	Parks8k_GCA_002360755_1	64.0061
D5_orthoani_1thread_trial3	Parks8k_GCA_002436945_1	60.6211
D5_orthoani_1thread_trial3	Parks8k_GCA_002494585_1	59.615
D5_orthoani_1thread_trial3	Parks8k_GCA_002413445_1	62.0959
D5_orthoani_1thread_trial3	Parks8k_GCA_002452235_1	61.02
D5_orthoani_1thread_trial3	Parks8k_GCA_002325585_1	63.5726
D5_orthoani_1thread_trial3	Parks8k_GCA_002385905_1	60.1617
D5_orthoani_1thread_trial3	Parks8k_GCA_002314305_1	60.0352
D5_orthoani_1thread_trial3	Parks8k_GCA_002359215_1	61.6518
D5_orthoani_1thread_trial3	Parks8k_GCA_002408525_1	61.4328
D5_orthoani_1thread_trial3	Parks8k_GCA_002499555_1	61.3636
D5_orthoani_1thread_trial3	Parks8k_GCA_002452125_1	60.4107
D5_orthoani_1thread_trial3	Parks8k_GCA_002415495_1	62.6172
D5_orthoani_1thread_trial3	Parks8k_GCA_002359375_1	64.3824
D5_orthoani_1thread_trial3	Parks8k_GCA_002338335_1	61.4279
D5_orthoani_1thread_trial3	Parks8k_GCA_002329045_1	61.4038
D5_orthoani_1thread_trial3	Parks8k_GCA_002498025_1	59.7608
D5_orthoani_1thread_trial3	Parks8k_GCA_002428825_1	60.2386
D5_orthoani_1thread_trial3	Parks8k_GCA_002403775_1	64.0659
D5_orthoani_1thread_trial3	Parks8k_GCA_002317175_1	61.1289
D5_orthoani_1thread_trial3	Parks8k_GCA_002321855_1	60.7012
D5_orthoani_1thread_trial3	Parks8k_GCA_002493755_1	60.2312
D5_orthoani_1thread_trial3	Parks8k_GCA_002422285_1	60.9841
D5_orthoani_1thread_trial3	Parks8k_GCA_002305205_1	62.3811
D5_orthoani_1thread_trial3	Parks8k_GCA_002484295_1	61.1151
D5_orthoani_1thread_trial3	Parks8k_GCA_002378405_1	74.3957
D5_orthoani_1thread_trial3	Parks8k_GCA_002440265_1	61.1804
D5_orthoani_1thread_trial3	Parks8k_GCA_002469895_1	60.7145
D5_orthoani_1thread_trial3	Parks8k_GCA_002344005_1	61.4929
D5_orthoani_1thread_trial3	Parks8k_GCA_002410325_1	60.2462
D5_orthoani_1thread_trial3	Parks8k_GCA_002343685_1	62.2136
D5_orthoani_1thread_trial3	Parks8k_GCA_002424225_1	60.933
D5_orthoani_1thread_trial3	Parks8k_GCA_002387185_1	61.1691
D5_orthoani_1thread_trial3	Parks8k_GCA_002450235_1	60.6754
D5_orthoani_1thread_trial3	Parks8k_GCA_002291565_1	61.2911
D5_orthoani_1thread_trial3	Parks8k_GCA_002410585_1	60.8842
D5_orthoani_1thread_trial3	Parks8k_GCA_002419105_1	62.1081
D5_orthoani_1thread_trial3	Parks8k_GCA_002409535_1	60.8826
D5_orthoani_1thread_trial3	Parks8k_GCA_002328335_1	73.2792
D5_orthoani_1thread_trial3	Parks8k_GCA_002323695_1	60.5065
D5_orthoani_1thread_trial3	Parks8k_GCA_002404115_1	59.2255
D5_orthoani_1thread_trial3	Parks8k_GCA_002476715_1	60.2533
D5_orthoani_1thread_trial3	Parks8k_GCA_002491995_1	60.5071
D5_orthoani_1thread_trial3	Parks8k_GCA_002423225_1	60.0749
D5_orthoani_1thread_trial3	Parks8k_GCA_002412715_1	59.9444
D5_orthoani_1thread_trial3	Parks8k_GCA_002450895_1	62.8621
D5_orthoani_1thread_trial3	Parks8k_GCA_002349335_1	61.256
D5_orthoani_1thread_trial3	Parks8k_GCA_002483145_1	64.866
D5_orthoani_1thread_trial3	Parks8k_GCA_002429845_1	61.0274
D5_orthoani_1thread_trial3	Parks8k_GCA_002414265_1	62.417
D5_orthoani_1thread_trial3	Parks8k_GCA_002505615_1	60.36
D5_orthoani_1thread_trial3	Parks8k_GCA_002320955_1	99.6182
D5_orthoani_1thread_trial3	Parks8k_GCA_002455115_1	61.9312
D5_orthoani_1thread_trial3	Parks8k_GCA_002471375_1	61.0575
D5_orthoani_1thread_trial3	Parks8k_GCA_002362495_1	60.5275
D5_orthoani_1thread_trial3	Parks8k_GCA_002291855_1	61.0856
D5_orthoani_1thread_trial3	Parks8k_GCA_002479965_1	60.4948
D5_orthoani_1thread_trial3	Parks8k_GCA_002479565_1	61.1359
D5_orthoani_1thread_trial3	Parks8k_GCA_002398945_1	60.3202
D5_orthoani_1thread_trial3	Parks8k_GCA_002481875_1	61.061
D5_orthoani_1thread_trial3	Parks8k_GCA_002437925_1	60.6973
D5_orthoani_1thread_trial3	Parks8k_GCA_002469625_1	62.7759
D5_orthoani_1thread_trial3	Parks8k_GCA_002346825_1	62.204
D5_orthoani_1thread_trial3	Parks8k_GCA_002479985_1	60.9515
D5_orthoani_1thread_trial3	Parks8k_GCA_002500215_1	64.3584
D5_orthoani_1thread_trial3	Parks8k_GCA_002296885_1	61.7191
D5_orthoani_1thread_trial3	Parks8k_GCA_002438995_1	60.6708
D5_orthoani_1thread_trial3	Parks8k_GCA_002482415_1	60.422
D5_orthoani_1thread_trial3	Parks8k_GCA_002498365_1	61.7043
D5_orthoani_1thread_trial3	Parks8k_GCA_002321355_1	60.3529
D5_orthoani_1thread_trial3	Parks8k_GCA_002411175_1	59.9947
D5_orthoani_1thread_trial3	Parks8k_GCA_002339825_1	63.9655
D5_orthoani_1thread_trial3	Parks8k_GCA_002504985_1	58.79
D5_orthoani_1thread_trial3	Parks8k_GCA_002412765_1	61.1391
D5_orthoani_1thread_trial3	Parks8k_GCA_002311515_1	62.9006
D5_orthoani_1thread_trial3	Parks8k_GCA_002383605_1	60.7652
D5_orthoani_1thread_trial3	Parks8k_GCA_002297775_1	60.0185
D5_orthoani_1thread_trial3	Parks8k_GCA_002392595_1	60.9306
D5_orthoani_1thread_trial3	Parks8k_GCA_002378165_1	61.2269
D5_orthoani_1thread_trial3	Parks8k_GCA_002380295_1	63.9905
D5_orthoani_1thread_trial3	Parks8k_GCA_002493025_1	60.2442
D5_orthoani_1thread_trial3	Parks8k_GCA_002293455_1	60.6791
D5_orthoani_1thread_trial3	Parks8k_GCA_002372015_1	60.7855
D5_orthoani_1thread_trial3	Parks8k_GCA_002404335_1	60.5347
D5_orthoani_1thread_trial3	Parks8k_GCA_002381885_1	63.7889
D5_orthoani_1thread_trial3	Parks8k_GCA_002378345_1	63.0878
D5_orthoani_1thread_trial3	Parks8k_GCA_002320395_1	64.4925
D5_orthoani_1thread_trial3	Parks8k_GCA_002385605_1	59.5087
D5_orthoani_1thread_trial3	Parks8k_GCA_002402295_1	59.2624
D5_orthoani_1thread_trial3	Parks8k_GCA_002441305_1	60.6253
D5_orthoani_1thread_trial3	Parks8k_GCA_002380275_1	61.9975
D5_orthoani_1thread_trial3	Parks8k_GCA_002374005_1	60.5552
D5_orthoani_1thread_trial3	Parks8k_GCA_002481845_1	60.34
D5_orthoani_1thread_trial3	Parks8k_GCA_002373325_1	60.0754
D5_orthoani_1thread_trial3	Parks8k_GCA_002361875_1	61.0722
D5_orthoani_1thread_trial3	Parks8k_GCA_002323515_1	61.5208
D5_orthoani_1thread_trial3	Parks8k_GCA_002484005_1	63.1
D5_orthoani_1thread_trial3	Parks8k_GCA_002328165_1	60.7301
D5_orthoani_1thread_trial3	Parks8k_GCA_002402855_1	60.8061
D5_orthoani_1thread_trial3	Parks8k_GCA_002455795_1	63.5257
D5_orthoani_1thread_trial3	Parks8k_GCA_002348065_1	60.4734
D5_orthoani_1thread_trial3	Parks8k_GCA_002505565_1	60.135
D5_orthoani_1thread_trial3	Parks8k_GCA_002297715_1	63.1526
D5_orthoani_1thread_trial3	Parks8k_GCA_002501655_1	58.075
D5_orthoani_1thread_trial3	Parks8k_GCA_002315675_1	60.9869
D5_orthoani_1thread_trial3	Parks8k_GCA_002421245_1	61.9407
D5_orthoani_1thread_trial3	Parks8k_GCA_002296555_1	62.0444
D5_orthoani_1thread_trial3	Parks8k_GCA_002358725_1	60.7597
D5_orthoani_1thread_trial3	Parks8k_GCA_002353695_1	61.1777
D5_orthoani_1thread_trial3	Parks8k_GCA_002371565_1	60.2208
D5_orthoani_1thread_trial3	Parks8k_GCA_002381465_1	63.8292
D5_orthoani_1thread_trial3	Parks8k_GCA_002495565_1	60.6103
D5_orthoani_1thread_trial3	Parks8k_GCA_002504665_1	60.5275
D5_orthoani_1thread_trial3	Parks8k_GCA_002342415_1	60.88
D5_orthoani_1thread_trial3	Parks8k_GCA_002328905_1	60.4102
D5_orthoani_1thread_trial3	Parks8k_GCA_002414985_1	61.1902
D5_orthoani_1thread_trial3	Parks8k_GCA_002376545_1	60.5327
D5_orthoani_1thread_trial3	Parks8k_GCA_002389505_1	63.325
D5_orthoani_1thread_trial3	Parks8k_GCA_002391465_1	60.7421
D5_orthoani_1thread_trial3	Parks8k_GCA_002412545_1	60.9031
D5_orthoani_1thread_trial3	Parks8k_GCA_002364005_1	61.1859
D5_orthoani_1thread_trial3	Parks8k_GCA_002457835_1	61.4212
D5_orthoani_1thread_trial3	Parks8k_GCA_002306155_1	63.8433
D5_orthoani_1thread_trial3	Parks8k_GCA_002297345_1	61.5022
D5_orthoani_1thread_trial3	Parks8k_GCA_002404975_1	59.3355
D5_orthoani_1thread_trial3	Parks8k_GCA_002418625_1	60.1672
D5_orthoani_1thread_trial3	Parks8k_GCA_002389475_1	61.4066
D5_orthoani_1thread_trial3	Parks8k_GCA_002454325_1	61.5092
D5_orthoani_1thread_trial3	Parks8k_GCA_002432925_1	73.7641
D5_orthoani_1thread_trial3	Parks8k_GCA_002405995_1	59.732
D5_orthoani_1thread_trial3	Parks8k_GCA_002369275_1	61.6891
D5_orthoani_1thread_trial3	Parks8k_GCA_002423705_1	60.4622
D5_orthoani_1thread_trial3	Parks8k_GCA_002388765_1	64.0429
D5_orthoani_1thread_trial3	Parks8k_GCA_002345045_1	60.4359
D5_orthoani_1thread_trial3	Parks8k_GCA_002360295_1	62.2908
D5_orthoani_1thread_trial3	Parks8k_GCA_002385965_1	60.8413
D5_orthoani_1thread_trial3	Parks8k_GCA_002426725_1	60.8923
D5_orthoani_1thread_trial3	Parks8k_GCA_002313985_1	59.6108
D5_orthoani_1thread_trial3	Parks8k_GCA_002450945_1	62.2429
D5_orthoani_1thread_trial3	Parks8k_GCA_002298785_1	61.2066
D5_orthoani_1thread_trial3	Parks8k_GCA_002438605_1	61.0305
D5_orthoani_1thread_trial3	Parks8k_GCA_002422085_1	60.9867
D5_orthoani_1thread_trial3	Parks8k_GCA_002321415_1	60.3719
D5_orthoani_1thread_trial3	Parks8k_GCA_002331225_1	61.7584
D5_orthoani_1thread_trial3	Parks8k_GCA_002454045_1	60.023
D5_orthoani_1thread_trial3	Parks8k_GCA_002415405_1	73.8093
D5_orthoani_1thread_trial3	Parks8k_GCA_002382005_1	60.9078
D5_orthoani_1thread_trial3	Parks8k_GCA_002329495_1	60.6944
D5_orthoani_1thread_trial3	Parks8k_GCA_002430565_1	62.3202
D5_orthoani_1thread_trial3	Parks8k_GCA_002431885_1	59.6894
D5_orthoani_1thread_trial3	Parks8k_GCA_002365705_1	63.8243
D5_orthoani_1thread_trial3	Parks8k_GCA_002483045_1	61.1756
D5_orthoani_1thread_trial3	Parks8k_GCA_002477915_1	60.9941
D5_orthoani_1thread_trial3	Parks8k_GCA_002383565_1	60.1963
D5_orthoani_1thread_trial3	Parks8k_GCA_002433865_1	61.6245
D5_orthoani_1thread_trial3	Parks8k_GCA_002405715_1	60.7486
D5_orthoani_1thread_trial3	Parks8k_GCA_002310095_1	60.1619
D5_orthoani_1thread_trial3	Parks8k_GCA_002297435_1	61.0177
D5_orthoani_1thread_trial3	Parks8k_GCA_002430685_1	62.2007
D5_orthoani_1thread_trial3	Parks8k_GCA_002455215_1	60.6934
D5_orthoani_1thread_trial3	Parks8k_GCA_002414925_1	62.2058
D5_orthoani_1thread_trial3	Parks8k_GCA_002340345_1	62.3822
D5_orthoani_1thread_trial3	Parks8k_GCA_002430855_1	74.3553
D5_orthoani_1thread_trial3	Parks8k_GCA_002393675_1	61.4464
D5_orthoani_1thread_trial3	Parks8k_GCA_002434875_1	73.2153
D5_orthoani_1thread_trial3	Parks8k_GCA_002315795_1	61.5692
D5_orthoani_1thread_trial3	Parks8k_GCA_002441045_1	60.6279
D5_orthoani_1thread_trial3	Parks8k_GCA_002381225_1	60.3349
D5_orthoani_1thread_trial3	Parks8k_GCA_002509545_1	59.5269
D5_orthoani_1thread_trial3	Parks8k_GCA_002398525_1	60.263
D5_orthoani_1thread_trial3	Parks8k_GCA_002403595_1	64.32
D5_orthoani_1thread_trial3	Parks8k_GCA_002411145_1	61.2278
D5_orthoani_1thread_trial3	Parks8k_GCA_002292165_1	61.8357
D5_orthoani_1thread_trial3	Parks8k_GCA_002346755_1	63.7435
D5_orthoani_1thread_trial3	Parks8k_GCA_002372455_1	60.9953
D5_orthoani_1thread_trial3	Parks8k_GCA_002294405_1	60.8206
D5_orthoani_1thread_trial3	Parks8k_GCA_002331185_1	61.7696
D5_orthoani_1thread_trial3	Parks8k_GCA_002335145_1	59.8718
D5_orthoani_1thread_trial3	Parks8k_GCA_002448595_1	61.6023
D5_orthoani_1thread_trial3	Parks8k_GCA_002394425_1	60.7202
D5_orthoani_1thread_trial3	Parks8k_GCA_002386815_1	62.0783
D5_orthoani_1thread_trial3	Parks8k_GCA_002422315_1	60.4718
D5_orthoani_1thread_trial3	Parks8k_GCA_002477135_1	60.3809
D5_orthoani_1thread_trial3	Parks8k_GCA_002413835_1	61.3069
D5_orthoani_1thread_trial3	Parks8k_GCA_002404045_1	60.0652
D5_orthoani_1thread_trial3	Parks8k_GCA_002506365_1	61.1536
D5_orthoani_1thread_trial3	Parks8k_GCA_002338715_1	60.717
D5_orthoani_1thread_trial3	Parks8k_GCA_002306905_1	61.1733
D5_orthoani_1thread_trial3	Parks8k_GCA_002480605_1	64.466
D5_orthoani_1thread_trial3	Parks8k_GCA_002336815_1	61.3491
D5_orthoani_1thread_trial3	Parks8k_GCA_002472865_1	64.5445
D5_orthoani_1thread_trial3	Parks8k_GCA_002298425_1	60.8913
D5_orthoani_1thread_trial3	Parks8k_GCA_002345525_1	60.2426
D5_orthoani_1thread_trial3	Parks8k_GCA_002500525_1	73.4783
D5_orthoani_1thread_trial3	Parks8k_GCA_002506245_1	58.482
D5_orthoani_1thread_trial3	Parks8k_GCA_002414465_1	61.6324
D5_orthoani_1thread_trial3	Parks8k_GCA_002471115_1	98.433
D5_orthoani_1thread_trial3	Parks8k_GCA_002369835_1	60.65
D5_orthoani_1thread_trial3	Parks8k_GCA_002425265_1	60.5136
D5_orthoani_1thread_trial3	Parks8k_GCA_002350805_1	60.4246
D5_orthoani_1thread_trial3	Parks8k_GCA_002414685_1	61.0235
D5_orthoani_1thread_trial3	Parks8k_GCA_002426555_1	61.3852
D5_orthoani_1thread_trial3	Parks8k_GCA_002313875_1	60.1387
D5_orthoani_1thread_trial3	Parks8k_GCA_002387925_1	62.2542
D5_orthoani_1thread_trial3	Parks8k_GCA_002434335_1	60.9721
D5_orthoani_1thread_trial3	Parks8k_GCA_002493255_1	60.5962
D5_orthoani_1thread_trial3	Parks8k_GCA_002362025_1	59.8264
D5_orthoani_1thread_trial3	Parks8k_GCA_002340895_1	62.5323
D5_orthoani_1thread_trial3	Parks8k_GCA_002380965_1	73.3951
D5_orthoani_1thread_trial3	Parks8k_GCA_002385195_1	63.9412
D5_orthoani_1thread_trial3	Parks8k_GCA_002495775_1	59.5129
D5_orthoani_1thread_trial3	Parks8k_GCA_002509645_1	60.4557
D5_orthoani_1thread_trial3	Parks8k_GCA_002381145_1	64.2877
D5_orthoani_1thread_trial3	Parks8k_GCA_002483425_1	63.25
D5_orthoani_1thread_trial3	Parks8k_GCA_002311085_1	64.1543
D5_orthoani_1thread_trial3	Parks8k_GCA_002371335_1	60.9905
D5_orthoani_1thread_trial3	Parks8k_GCA_002478125_1	60.48
D5_orthoani_1thread_trial3	Parks8k_GCA_002342175_1	63.2926
D5_orthoani_1thread_trial3	Parks8k_GCA_002434955_1	60.0091
D5_orthoani_1thread_trial3	Parks8k_GCA_002396685_1	60.4971
D5_orthoani_1thread_trial3	Parks8k_GCA_002478565_1	60.8208
D5_orthoani_1thread_trial3	Parks8k_GCA_002420165_1	60.9733
D5_orthoani_1thread_trial3	Parks8k_GCA_002482245_1	61.7859
D5_orthoani_1thread_trial3	Parks8k_GCA_002490395_1	61.0924
D5_orthoani_1thread_trial3	Parks8k_GCA_002482225_1	61.1858
D5_orthoani_1thread_trial3	Parks8k_GCA_002297405_1	59.886
D5_orthoani_1thread_trial3	Parks8k_GCA_002388995_1	62.4869
D5_orthoani_1thread_trial3	Parks8k_GCA_002450075_1	60.845
D5_orthoani_1thread_trial3	Parks8k_GCA_002340595_1	63.0938
D5_orthoani_1thread_trial3	Parks8k_GCA_002502045_1	59.124
D5_orthoani_1thread_trial3	Parks8k_GCA_002359825_1	61.5898
D5_orthoani_1thread_trial3	Parks8k_GCA_002380735_1	59.986
D5_orthoani_1thread_trial3	Parks8k_GCA_002342985_1	62.2147
D5_orthoani_1thread_trial3	Parks8k_GCA_002497725_1	60.714
D5_orthoani_1thread_trial3	Parks8k_GCA_002395705_1	62.0217
D5_orthoani_1thread_trial3	Parks8k_GCA_002413225_1	61.5508
D5_orthoani_1thread_trial3	Parks8k_GCA_002398245_1	61.0025
D5_orthoani_1thread_trial3	Parks8k_GCA_002407745_1	59.3208
D5_orthoani_1thread_trial3	Parks8k_GCA_002386065_1	61.3303
D5_orthoani_1thread_trial3	Parks8k_GCA_002345385_1	64.1834
D5_orthoani_1thread_trial3	Parks8k_GCA_002295565_1	61.6647
D5_orthoani_1thread_trial3	Parks8k_GCA_002422505_1	59.8428
D5_orthoani_1thread_trial3	Parks8k_GCA_002431905_1	61.4889
D5_orthoani_1thread_trial3	Parks8k_GCA_002453575_1	63.9319
D5_orthoani_1thread_trial3	Parks8k_GCA_002427535_1	60.5875
D5_orthoani_1thread_trial3	Parks8k_GCA_002470835_1	60.7102
D5_orthoani_1thread_trial3	Parks8k_GCA_002305395_1	61.6516
D5_orthoani_1thread_trial3	Parks8k_GCA_002505695_1	59.4627
D5_orthoani_1thread_trial3	Parks8k_GCA_002368735_1	59.71
D5_orthoani_1thread_trial3	Parks8k_GCA_002310195_1	61.118
D5_orthoani_1thread_trial3	Parks8k_GCA_002384205_1	61.2243
D5_orthoani_1thread_trial3	Parks8k_GCA_002343035_1	61.4035
D5_orthoani_1thread_trial3	Parks8k_GCA_002494905_1	61.8687
D5_orthoani_1thread_trial3	Parks8k_GCA_002293125_1	60.6207
D5_orthoani_1thread_trial3	Parks8k_GCA_002350165_1	60.5266
D5_orthoani_1thread_trial3	Parks8k_GCA_002418285_1	60.1414
D5_orthoani_1thread_trial3	Parks8k_GCA_002491835_1	60.5088
D5_orthoani_1thread_trial3	Parks8k_GCA_002437105_1	59.3115
D5_orthoani_1thread_trial3	Parks8k_GCA_002340645_1	62.2421
D5_orthoani_1thread_trial3	Parks8k_GCA_002315195_1	59.3214
D5_orthoani_1thread_trial3	Parks8k_GCA_002342165_1	62.612
D5_orthoani_1thread_trial3	Parks8k_GCA_002455285_1	61.2494
D5_orthoani_1thread_trial3	Parks8k_GCA_002509265_1	61.0033
D5_orthoani_1thread_trial3	Parks8k_GCA_002293995_1	63.6606
D5_orthoani_1thread_trial3	Parks8k_GCA_002393305_1	61.6751
D5_orthoani_1thread_trial3	Parks8k_GCA_002405275_1	60.1537
D5_orthoani_1thread_trial3	Parks8k_GCA_002408385_1	60.1341
D5_orthoani_1thread_trial3	Parks8k_GCA_002351765_1	59.4414
D5_orthoani_1thread_trial3	Parks8k_GCA_002348605_1	61.4696
D5_orthoani_1thread_trial3	Parks8k_GCA_002398045_1	60.9658
D5_orthoani_1thread_trial3	Parks8k_GCA_002498055_1	60.7653
D5_orthoani_1thread_trial3	Parks8k_GCA_002296165_1	60.916
D5_orthoani_1thread_trial3	Parks8k_GCA_002369465_1	61.77
D5_orthoani_1thread_trial3	Parks8k_GCA_002413635_1	60.2983
D5_orthoani_1thread_trial3	Parks8k_GCA_002340565_1	63.8089
D5_orthoani_1thread_trial3	Parks8k_GCA_002358695_1	61.3236
D5_orthoani_1thread_trial3	Parks8k_GCA_002393085_1	60.1465
D5_orthoani_1thread_trial3	Parks8k_GCA_002291845_1	61.5659
D5_orthoani_1thread_trial3	Parks8k_GCA_002491805_1	62.2269
D5_orthoani_1thread_trial3	Parks8k_GCA_002493625_1	60.7847
D5_orthoani_1thread_trial3	Parks8k_GCA_002419455_1	60.3448
D5_orthoani_1thread_trial3	Parks8k_GCA_002372505_1	60.9322
D5_orthoani_1thread_trial3	Parks8k_GCA_002383555_1	60.384
D5_orthoani_1thread_trial3	Parks8k_GCA_002400045_1	60.9837
D5_orthoani_1thread_trial3	Parks8k_GCA_002424865_1	62.8351
D5_orthoani_1thread_trial3	Parks8k_GCA_002448795_1	60.7875
D5_orthoani_1thread_trial3	Parks8k_GCA_002336115_1	61.6182
D5_orthoani_1thread_trial3	Parks8k_GCA_002484125_1	63.4356
D5_orthoani_1thread_trial3	Parks8k_GCA_002492565_1	60.139
D5_orthoani_1thread_trial3	Parks8k_GCA_002438315_1	61.2791
D5_orthoani_1thread_trial3	Parks8k_GCA_002431245_1	60.9832
D5_orthoani_1thread_trial3	Parks8k_GCA_002399315_1	60.4668
D5_orthoani_1thread_trial3	Parks8k_GCA_002368965_1	59.9448
D5_orthoani_1thread_trial3	Parks8k_GCA_002412625_1	60.0983
D5_orthoani_1thread_trial3	Parks8k_GCA_002293205_1	62.8789
D5_orthoani_1thread_trial3	Parks8k_GCA_002339775_1	65.0243
D5_orthoani_1thread_trial3	Parks8k_GCA_002430545_1	60.3605
D5_orthoani_1thread_trial3	Parks8k_GCA_002323435_1	64.3226
D5_orthoani_1thread_trial3	Parks8k_GCA_002412405_1	61.0206
D5_orthoani_1thread_trial3	Parks8k_GCA_002305345_1	60.3509
D5_orthoani_1thread_trial3	Parks8k_GCA_002440905_1	59.8371
D5_orthoani_1thread_trial3	Parks8k_GCA_002472835_1	61.583
D5_orthoani_1thread_trial3	Parks8k_GCA_002498745_1	59.4954
D5_orthoani_1thread_trial3	Parks8k_GCA_002429085_1	61.3796
D5_orthoani_1thread_trial3	Parks8k_GCA_002503385_1	61.9233
D5_orthoani_1thread_trial3	Parks8k_GCA_002436295_1	64.6767
D5_orthoani_1thread_trial3	Parks8k_GCA_002508425_1	61.2854
D5_orthoani_1thread_trial3	Parks8k_GCA_002325375_1	60.8089
D5_orthoani_1thread_trial3	Parks8k_GCA_002441425_1	61.9392
D5_orthoani_1thread_trial3	Parks8k_GCA_002390745_1	61.2814
D5_orthoani_1thread_trial3	Parks8k_GCA_002452695_1	60.1987
D5_orthoani_1thread_trial3	Parks8k_GCA_002449735_1	61.2826
D5_orthoani_1thread_trial3	Parks8k_GCA_002403295_1	60.5877
D5_orthoani_1thread_trial3	Parks8k_GCA_002476915_1	98.3853
D5_orthoani_1thread_trial3	Parks8k_GCA_002424845_1	62.5238
D5_orthoani_1thread_trial3	Parks8k_GCA_002502445_1	60.2087
D5_orthoani_1thread_trial3	Parks8k_GCA_002380745_1	61.1653
D5_orthoani_1thread_trial3	Parks8k_GCA_002392445_1	60.8793
D5_orthoani_1thread_trial3	Parks8k_GCA_002473265_1	60.5179
D5_orthoani_1thread_trial3	Parks8k_GCA_002391935_1	62.2014
D5_orthoani_1thread_trial3	Parks8k_GCA_002506755_1	60.8518
D5_orthoani_1thread_trial3	Parks8k_GCA_002430485_1	62.0465
D5_orthoani_1thread_trial3	Parks8k_GCA_002420725_1	64.3732
D5_orthoani_1thread_trial3	Parks8k_GCA_002395945_1	60.9492
D5_orthoani_1thread_trial3	Parks8k_GCA_002395285_1	60.4243
D5_orthoani_1thread_trial3	Parks8k_GCA_002298975_1	63.092
D5_orthoani_1thread_trial3	Parks8k_GCA_002296665_1	61.7448
D5_orthoani_1thread_trial3	Parks8k_GCA_002402275_1	60.4829
D5_orthoani_1thread_trial3	Parks8k_GCA_002308975_1	60.8822
D5_orthoani_1thread_trial3	Parks8k_GCA_002350085_1	60.6926
D5_orthoani_1thread_trial3	Parks8k_GCA_002437625_1	61.0761
D5_orthoani_1thread_trial3	Parks8k_GCA_002363195_1	61.112
D5_orthoani_1thread_trial3	Parks8k_GCA_002421665_1	59.7782
D5_orthoani_1thread_trial3	Parks8k_GCA_002352845_1	64.2144
D5_orthoani_1thread_trial3	Parks8k_GCA_002497485_1	60.3857
D5_orthoani_1thread_trial3	Parks8k_GCA_002403525_1	61.1802
D5_orthoani_1thread_trial3	Parks8k_GCA_002344565_1	61.9022
D5_orthoani_1thread_trial3	Parks8k_GCA_002387265_1	61.7746
D5_orthoani_1thread_trial3	Parks8k_GCA_002293665_1	59.6611
D5_orthoani_1thread_trial3	Parks8k_GCA_002353895_1	60.811
D5_orthoani_1thread_trial3	Parks8k_GCA_002393095_1	59.8506
D5_orthoani_1thread_trial3	Parks8k_GCA_002439425_1	61.8877
D5_orthoani_1thread_trial3	Parks8k_GCA_002499795_1	61.6817
D5_orthoani_1thread_trial3	Parks8k_GCA_002320485_1	61.8534
D5_orthoani_1thread_trial3	Parks8k_GCA_002431555_1	60.2295
D5_orthoani_1thread_trial3	Parks8k_GCA_002495815_1	61.422
D5_orthoani_1thread_trial3	Parks8k_GCA_002453085_1	61.1987
D5_orthoani_1thread_trial3	Parks8k_GCA_002307975_1	98.294
D5_orthoani_1thread_trial3	Parks8k_GCA_002450275_1	62.6223
D5_orthoani_1thread_trial3	Parks8k_GCA_002348905_1	60.6441
D5_orthoani_1thread_trial3	Parks8k_GCA_002394925_1	62.7345
D5_orthoani_1thread_trial3	Parks8k_GCA_002493085_1	61.4694
D5_orthoani_1thread_trial3	Parks8k_GCA_002367415_1	62.1962
D5_orthoani_1thread_trial3	Parks8k_GCA_002313975_1	60.96
D5_orthoani_1thread_trial3	Parks8k_GCA_002499365_1	60.8669
D5_orthoani_1thread_trial3	Parks8k_GCA_002433135_1	59.4523
D5_orthoani_1thread_trial3	Parks8k_GCA_002496215_1	59.89
D5_orthoani_1thread_trial3	Parks8k_GCA_002296505_1	64.4402
D5_orthoani_1thread_trial3	Parks8k_GCA_002438165_1	64.2938
D5_orthoani_1thread_trial3	Parks8k_GCA_002292815_1	63.9735
D5_orthoani_1thread_trial3	Parks8k_GCA_002432605_1	62.8515
D5_orthoani_1thread_trial3	Parks8k_GCA_002342545_1	59.8346
D5_orthoani_1thread_trial3	Parks8k_GCA_002347655_1	60.257
D5_orthoani_1thread_trial3	Parks8k_GCA_002351885_1	61.3126
D5_orthoani_1thread_trial3	Parks8k_GCA_002451995_1	60.6966
D5_orthoani_1thread_trial3	Parks8k_GCA_002435955_1	61.5923
D5_orthoani_1thread_trial3	Parks8k_GCA_002433525_1	63.6126
D5_orthoani_1thread_trial3	Parks8k_GCA_002398705_1	61.0807
D5_orthoani_1thread_trial3	Parks8k_GCA_002387375_1	64.0202
D5_orthoani_1thread_trial3	Parks8k_GCA_002476655_1	61.174
D5_orthoani_1thread_trial3	Parks8k_GCA_002439945_1	60.9056
D5_orthoani_1thread_trial3	Parks8k_GCA_002409495_1	62.193
D5_orthoani_1thread_trial3	Parks8k_GCA_002424575_1	61.7849
D5_orthoani_1thread_trial3	Parks8k_GCA_002403015_1	60.8424
D5_orthoani_1thread_trial3	Parks8k_GCA_002371915_1	58.5662
D5_orthoani_1thread_trial3	Parks8k_GCA_002509325_1	60.1741
D5_orthoani_1thread_trial3	Parks8k_GCA_002373975_1	60.8766
D5_orthoani_1thread_trial3	Parks8k_GCA_002294045_1	60.873
D5_orthoani_1thread_trial3	Parks8k_GCA_002373915_1	59.1523
D5_orthoani_1thread_trial3	Parks8k_GCA_002351375_1	60.9495
D5_orthoani_1thread_trial3	Parks8k_GCA_002353135_1	58.6438
D5_orthoani_1thread_trial3	Parks8k_GCA_002371705_1	61.6298
D5_orthoani_1thread_trial3	Parks8k_GCA_002315825_1	59.6009
D5_orthoani_1thread_trial3	Parks8k_GCA_002402305_1	59.8341
D5_orthoani_1thread_trial3	Parks8k_GCA_002454035_1	66.3727
D5_orthoani_1thread_trial3	Parks8k_GCA_002363875_1	61.0863
D5_orthoani_1thread_trial3	Parks8k_GCA_002435065_1	61.9492
D5_orthoani_1thread_trial3	Parks8k_GCA_002321195_1	61.06
D5_orthoani_1thread_trial3	Parks8k_GCA_002296805_1	60.2
D5_orthoani_1thread_trial3	Parks8k_GCA_002393065_1	61.3454
D5_orthoani_1thread_trial3	Parks8k_GCA_002500305_1	64.0123
D5_orthoani_1thread_trial3	Parks8k_GCA_002424305_1	60.1771
D5_orthoani_1thread_trial3	Parks8k_GCA_002297985_1	61.6452
D5_orthoani_1thread_trial3	Parks8k_GCA_002341915_1	64.0206
D5_orthoani_1thread_trial3	Parks8k_GCA_002422585_1	61.107
D5_orthoani_1thread_trial3	Parks8k_GCA_002309215_1	61.3089
D5_orthoani_1thread_trial3	Parks8k_GCA_002408505_1	60.3544
D5_orthoani_1thread_trial3	Parks8k_GCA_002441565_1	62.0647
D5_orthoani_1thread_trial3	Parks8k_GCA_002336445_1	61.1384
D5_orthoani_1thread_trial3	Parks8k_GCA_002353655_1	61.3481
D5_orthoani_1thread_trial3	Parks8k_GCA_002369255_1	61.1
D5_orthoani_1thread_trial3	Parks8k_GCA_002323905_1	64.9325
D5_orthoani_1thread_trial3	Parks8k_GCA_002315285_1	61.1517
D5_orthoani_1thread_trial3	Parks8k_GCA_002371455_1	60.5045
D5_orthoani_1thread_trial3	Parks8k_GCA_002410425_1	60.3554
D5_orthoani_1thread_trial3	Parks8k_GCA_002293545_1	60.5261
D5_orthoani_1thread_trial3	Parks8k_GCA_002307065_1	60.9847
D5_orthoani_1thread_trial3	Parks8k_GCA_002329145_1	60.9209
D5_orthoani_1thread_trial3	Parks8k_GCA_002343835_1	61.2639
D5_orthoani_1thread_trial3	Parks8k_GCA_002383225_1	60.2978
D5_orthoani_1thread_trial3	Parks8k_GCA_002410675_1	60.3804
D5_orthoani_1thread_trial3	Parks8k_GCA_002377485_1	61.4151
D5_orthoani_1thread_trial3	Parks8k_GCA_002296785_1	59.6823
D5_orthoani_1thread_trial3	Parks8k_GCA_002338405_1	61.3766
D5_orthoani_1thread_trial3	Parks8k_GCA_002367915_1	74.09
D5_orthoani_1thread_trial3	Parks8k_GCA_002430515_1	61.9381
D5_orthoani_1thread_trial3	Parks8k_GCA_002348545_1	60.4799
D5_orthoani_1thread_trial3	Parks8k_GCA_002307095_1	62.4759
D5_orthoani_1thread_trial3	Parks8k_GCA_002350685_1	60.9003
D5_orthoani_1thread_trial3	Parks8k_GCA_002327385_1	59.2078
D5_orthoani_1thread_trial3	Parks8k_GCA_002429565_1	62.9771
D5_orthoani_1thread_trial3	Parks8k_GCA_002327965_1	59.24
D5_orthoani_1thread_trial3	Parks8k_GCA_002306975_1	60.5207
D5_orthoani_1thread_trial3	Parks8k_GCA_002298865_1	61.2044
D5_orthoani_1thread_trial3	Parks8k_GCA_002336655_1	60.9528
D5_orthoani_1thread_trial3	Parks8k_GCA_002393035_1	59.751
D5_orthoani_1thread_trial3	Parks8k_GCA_002481125_1	61.0854
D5_orthoani_1thread_trial3	Parks8k_GCA_002419715_1	64.4159
D5_orthoani_1thread_trial3	Parks8k_GCA_002441085_1	60.0019
D5_orthoani_1thread_trial3	Parks8k_GCA_002377605_1	63.4368
D5_orthoani_1thread_trial3	Parks8k_GCA_002508395_1	60.5821
D5_orthoani_1thread_trial3	Parks8k_GCA_002402905_1	60.2311
D5_orthoani_1thread_trial3	Parks8k_GCA_002396005_1	61.3834
D5_orthoani_1thread_trial3	Parks8k_GCA_002338685_1	60.6824
D5_orthoani_1thread_trial3	Parks8k_GCA_002304925_1	60.7096
D5_orthoani_1thread_trial3	Parks8k_GCA_002408205_1	61.1071
D5_orthoani_1thread_trial3	Parks8k_GCA_002393025_1	61.6043
D5_orthoani_1thread_trial3	Parks8k_GCA_002320375_1	59.8917
D5_orthoani_1thread_trial3	Parks8k_GCA_002480625_1	60.2491
D5_orthoani_1thread_trial3	Parks8k_GCA_002338615_1	62.4866
D5_orthoani_1thread_trial3	Parks8k_GCA_002454735_1	64.2298
D5_orthoani_1thread_trial3	Parks8k_GCA_002421785_1	60.3483
D5_orthoani_1thread_trial3	Parks8k_GCA_002410905_1	61.2005
D5_orthoani_1thread_trial3	Parks8k_GCA_002397225_1	60.5476
D5_orthoani_1thread_trial3	Parks8k_GCA_002399565_1	61.6185
D5_orthoani_1thread_trial3	Parks8k_GCA_002411085_1	61.0012
D5_orthoani_1thread_trial3	Parks8k_GCA_002345905_1	61.607
D5_orthoani_1thread_trial3	Parks8k_GCA_002391195_1	59.9338
D5_orthoani_1thread_trial3	Parks8k_GCA_002338045_1	62.6597
D5_orthoani_1thread_trial3	Parks8k_GCA_002435145_1	64.7403
D5_orthoani_1thread_trial3	Parks8k_GCA_002349735_1	59.7712
D5_orthoani_1thread_trial3	Parks8k_GCA_002323015_1	64.0432
D5_orthoani_1thread_trial3	Parks8k_GCA_002452855_1	61.749
D5_orthoani_1thread_trial3	Parks8k_GCA_002305165_1	59.2845
D5_orthoani_1thread_trial3	Parks8k_GCA_002362065_1	60.6165
D5_orthoani_1thread_trial3	Parks8k_GCA_002395925_1	60.0
D5_orthoani_1thread_trial3	Parks8k_GCA_002392655_1	60.8278
D5_orthoani_1thread_trial3	Parks8k_GCA_002410555_1	61.0256
D5_orthoani_1thread_trial3	Parks8k_GCA_002452115_1	63.6931
D5_orthoani_1thread_trial3	Parks8k_GCA_002359745_1	60.285
D5_orthoani_1thread_trial3	Parks8k_GCA_002292925_1	59.8506
D5_orthoani_1thread_trial3	Parks8k_GCA_002335495_1	59.5822
D5_orthoani_1thread_trial3	Parks8k_GCA_002311135_1	59.6659
D5_orthoani_1thread_trial3	Parks8k_GCA_002378195_1	61.2421
D5_orthoani_1thread_trial3	Parks8k_GCA_002378465_1	61.8213
D5_orthoani_1thread_trial3	Parks8k_GCA_002393785_1	61.1693
D5_orthoani_1thread_trial3	Parks8k_GCA_002294115_1	63.7111
D5_orthoani_1thread_trial3	Parks8k_GCA_002454425_1	61.4701
D5_orthoani_1thread_trial3	Parks8k_GCA_002426265_1	62.4
D5_orthoani_1thread_trial3	Parks8k_GCA_002379665_1	60.4627
D5_orthoani_1thread_trial3	Parks8k_GCA_002397665_1	59.9581
D5_orthoani_1thread_trial3	Parks8k_GCA_002490625_1	61.71
D5_orthoani_1thread_trial3	Parks8k_GCA_002477955_1	61.4828
D5_orthoani_1thread_trial3	Parks8k_GCA_002386945_1	64.2183
D5_orthoani_1thread_trial3	Parks8k_GCA_002298585_1	60.0978
D5_orthoani_1thread_trial3	Parks8k_GCA_002397475_1	61.0916
D5_orthoani_1thread_trial3	Parks8k_GCA_002304765_1	60.1537
D5_orthoani_1thread_trial3	Parks8k_GCA_002495645_1	61.1836
D5_orthoani_1thread_trial3	Parks8k_GCA_002327245_1	60.8164
D5_orthoani_1thread_trial3	Parks8k_GCA_002298385_1	60.3209
D5_orthoani_1thread_trial3	Parks8k_GCA_002420045_1	60.7765
D5_orthoani_1thread_trial3	Parks8k_GCA_002414015_1	64.0577
D5_orthoani_1thread_trial3	Parks8k_GCA_002362385_1	60.961
D5_orthoani_1thread_trial3	Parks8k_GCA_002391545_1	60.5235
D5_orthoani_1thread_trial3	Parks8k_GCA_002294185_1	60.7605
D5_orthoani_1thread_trial3	Parks8k_GCA_002313315_1	62.8672
D5_orthoani_1thread_trial3	Parks8k_GCA_002381585_1	63.922
D5_orthoani_1thread_trial3	Parks8k_GCA_002372885_1	61.4863
D5_orthoani_1thread_trial3	Parks8k_GCA_002379705_1	60.3982
D5_orthoani_1thread_trial3	Parks8k_GCA_002470035_1	60.8551
D5_orthoani_1thread_trial3	Parks8k_GCA_002337985_1	63.0931
D5_orthoani_1thread_trial3	Parks8k_GCA_002350725_1	61.2661
D5_orthoani_1thread_trial3	Parks8k_GCA_002350545_1	61.1257
D5_orthoani_1thread_trial3	Parks8k_GCA_002331645_1	64.1178
D5_orthoani_1thread_trial3	Parks8k_GCA_002430205_1	60.7413
D5_orthoani_1thread_trial3	Parks8k_GCA_002415415_1	63.8771
D5_orthoani_1thread_trial3	Parks8k_GCA_002492185_1	62.0576
D5_orthoani_1thread_trial3	Parks8k_GCA_002328745_1	58.7265
D5_orthoani_1thread_trial3	Parks8k_GCA_002320075_1	60.0214
D5_orthoani_1thread_trial3	Parks8k_GCA_002323155_1	60.5447
D5_orthoani_1thread_trial3	Parks8k_GCA_002303765_1	60.45
D5_orthoani_1thread_trial3	Parks8k_GCA_002491065_1	61.2727
D5_orthoani_1thread_trial3	Parks8k_GCA_002381945_1	62.0778
D5_orthoani_1thread_trial3	Parks8k_GCA_002349955_1	59.3492
D5_orthoani_1thread_trial3	Parks8k_GCA_002482615_1	61.2871
D5_orthoani_1thread_trial3	Parks8k_GCA_002428805_1	60.1592
D5_orthoani_1thread_trial3	Parks8k_GCA_002433785_1	64.1679
D5_orthoani_1thread_trial3	Parks8k_GCA_002404015_1	59.8214
D5_orthoani_1thread_trial3	Parks8k_GCA_002480445_1	64.1899
D5_orthoani_1thread_trial3	Parks8k_GCA_002505305_1	59.8167
D5_orthoani_1thread_trial3	Parks8k_GCA_002294285_1	60.6926
D5_orthoani_1thread_trial3	Parks8k_GCA_002349325_1	62.0423
D5_orthoani_1thread_trial3	Parks8k_GCA_002472205_1	60.5666
D5_orthoani_1thread_trial3	Parks8k_GCA_002359785_1	60.4227
D5_orthoani_1thread_trial3	Parks8k_GCA_002350465_1	61.1685
D5_orthoani_1thread_trial3	Parks8k_GCA_002377045_1	61.0314
D5_orthoani_1thread_trial3	Parks8k_GCA_002347805_1	60.0831
D5_orthoani_1thread_trial3	Parks8k_GCA_002366885_1	60.9804
D5_orthoani_1thread_trial3	Parks8k_GCA_002299185_1	59.6324
D5_orthoani_1thread_trial3	Parks8k_GCA_002422065_1	61.2177
D5_orthoani_1thread_trial3	Parks8k_GCA_002363635_1	60.0562
D5_orthoani_1thread_trial3	Parks8k_GCA_002441315_1	60.2159
D5_orthoani_1thread_trial3	Parks8k_GCA_002361855_1	64.0641
D5_orthoani_1thread_trial3	Parks8k_GCA_002294475_1	64.3804
D5_orthoani_1thread_trial3	Parks8k_GCA_002495845_1	57.835
D5_orthoani_1thread_trial3	Parks8k_GCA_002503905_1	62.1765
D5_orthoani_1thread_trial3	Parks8k_GCA_002383205_1	64.2805
D5_orthoani_1thread_trial3	Parks8k_GCA_002336895_1	60.5976
D5_orthoani_1thread_trial3	Parks8k_GCA_002434675_1	60.2372
D5_orthoani_1thread_trial3	Parks8k_GCA_002398595_1	60.7555
D5_orthoani_1thread_trial3	Parks8k_GCA_002482805_1	61.3713
D5_orthoani_1thread_trial3	Parks8k_GCA_002478465_1	61.7274
D5_orthoani_1thread_trial3	Parks8k_GCA_002433655_1	64.7762
D5_orthoani_1thread_trial3	Parks8k_GCA_002437225_1	62.095
D5_orthoani_1thread_trial3	Parks8k_GCA_002431805_1	60.2403
D5_orthoani_1thread_trial3	Parks8k_GCA_002481225_1	61.1539
D5_orthoani_1thread_trial3	Parks8k_GCA_002334975_1	60.5766
D5_orthoani_1thread_trial3	Parks8k_GCA_002308935_1	60.0174
D5_orthoani_1thread_trial3	Parks8k_GCA_002372275_1	62.3014
D5_orthoani_1thread_trial3	Parks8k_GCA_002495135_1	57.545
D5_orthoani_1thread_trial3	Parks8k_GCA_002502295_1	61.5157
D5_orthoani_1thread_trial3	Parks8k_GCA_002350065_1	60.841
D5_orthoani_1thread_trial3	Parks8k_GCA_002363915_1	64.3097
D5_orthoani_1thread_trial3	Parks8k_GCA_002297295_1	61.0033
D5_orthoani_1thread_trial3	Parks8k_GCA_002438345_1	61.6158
D5_orthoani_1thread_trial3	Parks8k_GCA_002363075_1	59.8597
D5_orthoani_1thread_trial3	Parks8k_GCA_002493385_1	61.0064
D5_orthoani_1thread_trial3	Parks8k_GCA_002308315_1	59.1145
D5_orthoani_1thread_trial3	Parks8k_GCA_002426405_1	60.8796
D5_orthoani_1thread_trial3	Parks8k_GCA_002480345_1	60.1743
D5_orthoani_1thread_trial3	Parks8k_GCA_002351145_1	60.9297
D5_orthoani_1thread_trial3	Parks8k_GCA_002391565_1	60.5291
D5_orthoani_1thread_trial3	Parks8k_GCA_002380595_1	60.9011
D5_orthoani_1thread_trial3	Parks8k_GCA_002411095_1	60.103
D5_orthoani_1thread_trial3	Parks8k_GCA_002337055_1	62.5118
D5_orthoani_1thread_trial3	Parks8k_GCA_002456015_1	62.2656
D5_orthoani_1thread_trial3	Parks8k_GCA_002490885_1	61.499
D5_orthoani_1thread_trial3	Parks8k_GCA_002345025_1	61.9337
D5_orthoani_1thread_trial3	Parks8k_GCA_002309855_1	61.1959
D5_orthoani_1thread_trial3	Parks8k_GCA_002391505_1	60.494
D5_orthoani_1thread_trial3	Parks8k_GCA_002450405_1	60.0139
D5_orthoani_1thread_trial3	Parks8k_GCA_002479145_1	60.9481
D5_orthoani_1thread_trial3	Parks8k_GCA_002306075_1	60.6219
D5_orthoani_1thread_trial3	Parks8k_GCA_002327305_1	59.9885
D5_orthoani_1thread_trial3	Parks8k_GCA_002333205_1	61.8529
D5_orthoani_1thread_trial3	Parks8k_GCA_002494135_1	60.6205
D5_orthoani_1thread_trial3	Parks8k_GCA_002364735_1	61.2677
D5_orthoani_1thread_trial3	Parks8k_GCA_002335875_1	61.0929
D5_orthoani_1thread_trial3	Parks8k_GCA_002454505_1	62.7337
D5_orthoani_1thread_trial3	Parks8k_GCA_002495965_1	58.8567
D5_orthoani_1thread_trial3	Parks8k_GCA_002472015_1	60.1354
D5_orthoani_1thread_trial3	Parks8k_GCA_002410145_1	62.6734
D5_orthoani_1thread_trial3	Parks8k_GCA_002503525_1	59.016
D5_orthoani_1thread_trial3	Parks8k_GCA_002375385_1	61.0674
D5_orthoani_1thread_trial3	Parks8k_GCA_002508985_1	60.471
D5_orthoani_1thread_trial3	Parks8k_GCA_002469865_1	61.5079
D5_orthoani_1thread_trial3	Parks8k_GCA_002388155_1	62.5242
D5_orthoani_1thread_trial3	Parks8k_GCA_002353225_1	62.2113
D5_orthoani_1thread_trial3	Parks8k_GCA_002384845_1	60.7027
D5_orthoani_1thread_trial3	Parks8k_GCA_002349205_1	59.3121
D5_orthoani_1thread_trial3	Parks8k_GCA_002306775_1	61.6762
D5_orthoani_1thread_trial3	Parks8k_GCA_002341255_1	66.4919
D5_orthoani_1thread_trial3	Parks8k_GCA_002492265_1	61.3372
D5_orthoani_1thread_trial3	Parks8k_GCA_002337085_1	63.1157
D5_orthoani_1thread_trial3	Parks8k_GCA_002372715_1	61.288
D5_orthoani_1thread_trial3	Parks8k_GCA_002419305_1	60.3643
D5_orthoani_1thread_trial3	Parks8k_GCA_002331905_1	99.6659
D5_orthoani_1thread_trial3	Parks8k_GCA_002427245_1	60.7452
D5_orthoani_1thread_trial3	Parks8k_GCA_002501005_1	60.7945
D5_orthoani_1thread_trial3	Parks8k_GCA_002350585_1	61.1862
D5_orthoani_1thread_trial3	Parks8k_GCA_002450165_1	60.8465
D5_orthoani_1thread_trial3	Parks8k_GCA_002392285_1	61.0219
D5_orthoani_1thread_trial3	Parks8k_GCA_002496325_1	59.3314
D5_orthoani_1thread_trial3	Parks8k_GCA_002396825_1	60.1261
D5_orthoani_1thread_trial3	Parks8k_GCA_002373445_1	60.1033
D5_orthoani_1thread_trial3	Parks8k_GCA_002392835_1	59.3583
D5_orthoani_1thread_trial3	Parks8k_GCA_002349285_1	60.8794
D5_orthoani_1thread_trial3	Parks8k_GCA_002448305_1	60.7499
D5_orthoani_1thread_trial3	Parks8k_GCA_002498315_1	59.866
D5_orthoani_1thread_trial3	Parks8k_GCA_002340805_1	63.4134
D5_orthoani_1thread_trial3	Parks8k_GCA_002428575_1	60.2102
D5_orthoani_1thread_trial3	Parks8k_GCA_002449655_1	60.4943
D5_orthoani_1thread_trial3	Parks8k_GCA_002501535_1	61.7274
D5_orthoani_1thread_trial3	Parks8k_GCA_002504605_1	60.6906
D5_orthoani_1thread_trial3	Parks8k_GCA_002309475_1	61.6472
D5_orthoani_1thread_trial3	Parks8k_GCA_002472085_1	58.5727
D5_orthoani_1thread_trial3	Parks8k_GCA_002455715_1	63.9064
D5_orthoani_1thread_trial3	Parks8k_GCA_002362095_1	61.6125
D5_orthoani_1thread_trial3	Parks8k_GCA_002367845_1	64.2923
D5_orthoani_1thread_trial3	Parks8k_GCA_002436085_1	60.1132
D5_orthoani_1thread_trial3	Parks8k_GCA_002331825_1	60.4239
D5_orthoani_1thread_trial3	Parks8k_GCA_002354595_1	64.2984
D5_orthoani_1thread_trial3	Parks8k_GCA_002353835_1	62.0632
D5_orthoani_1thread_trial3	Parks8k_GCA_002449295_1	61.3362
D5_orthoani_1thread_trial3	Parks8k_GCA_002378305_1	62.4269
D5_orthoani_1thread_trial3	Parks8k_GCA_002395445_1	60.9293
D5_orthoani_1thread_trial3	Parks8k_GCA_002392745_1	60.7345
D5_orthoani_1thread_trial3	Parks8k_GCA_002308815_1	60.3038
D5_orthoani_1thread_trial3	Parks8k_GCA_002500715_1	60.6998
D5_orthoani_1thread_trial3	Parks8k_GCA_002428415_1	60.1505
D5_orthoani_1thread_trial3	Parks8k_GCA_002317305_1	59.6151
D5_orthoani_1thread_trial3	Parks8k_GCA_002396125_1	60.792
D5_orthoani_1thread_trial3	Parks8k_GCA_002352745_1	61.8338
D5_orthoani_1thread_trial3	Parks8k_GCA_002338525_1	62.4554
D5_orthoani_1thread_trial3	Parks8k_GCA_002429885_1	62.6137
D5_orthoani_1thread_trial3	Parks8k_GCA_002496295_1	59.8345
D5_orthoani_1thread_trial3	Parks8k_GCA_002483785_1	61.0941
D5_orthoani_1thread_trial3	Parks8k_GCA_002455885_1	64.0521
D5_orthoani_1thread_trial3	Parks8k_GCA_002407985_1	60.4772
D5_orthoani_1thread_trial3	Parks8k_GCA_002505115_1	58.7867
D5_orthoani_1thread_trial3	Parks8k_GCA_002382785_1	60.7842
D5_orthoani_1thread_trial3	Parks8k_GCA_002469315_1	60.6767
D5_orthoani_1thread_trial3	Parks8k_GCA_002419445_1	61.0061
D5_orthoani_1thread_trial3	Parks8k_GCA_002383045_1	64.005
D5_orthoani_1thread_trial3	Parks8k_GCA_002296255_1	60.9082
D5_orthoani_1thread_trial3	Parks8k_GCA_002294525_1	61.4552
D5_orthoani_1thread_trial3	Parks8k_GCA_002491765_1	61.5437
D5_orthoani_1thread_trial3	Parks8k_GCA_002429685_1	61.5817
D5_orthoani_1thread_trial3	Parks8k_GCA_002494525_1	NA
D5_orthoani_1thread_trial3	Parks8k_GCA_002343515_1	65.132
D5_orthoani_1thread_trial3	Parks8k_GCA_002418765_1	60.7545
D5_orthoani_1thread_trial3	Parks8k_GCA_002389055_1	63.1596
D5_orthoani_1thread_trial3	Parks8k_GCA_002361595_1	59.9339
D5_orthoani_1thread_trial3	Parks8k_GCA_002406225_1	60.4709
D5_orthoani_1thread_trial3	Parks8k_GCA_002433925_1	60.9712
D5_orthoani_1thread_trial3	Parks8k_GCA_002345465_1	61.1904
D5_orthoani_1thread_trial3	Parks8k_GCA_002347225_1	60.0917
D5_orthoani_1thread_trial3	Parks8k_GCA_002361955_1	60.5857
D5_orthoani_1thread_trial3	Parks8k_GCA_002305655_1	60.8044
D5_orthoani_1thread_trial3	Parks8k_GCA_002478185_1	63.5946
D5_orthoani_1thread_trial3	Parks8k_GCA_002505945_1	61.4755
D5_orthoani_1thread_trial3	Parks8k_GCA_002426655_1	60.5485
D5_orthoani_1thread_trial3	Parks8k_GCA_002452575_1	60.9582
D5_orthoani_1thread_trial3	Parks8k_GCA_002499425_1	60.4131
D5_orthoani_1thread_trial3	Parks8k_GCA_002385885_1	60.4385
D5_orthoani_1thread_trial3	Parks8k_GCA_002449765_1	60.5367
D5_orthoani_1thread_trial3	Parks8k_GCA_002501605_1	61.6043
D5_orthoani_1thread_trial3	Parks8k_GCA_002359495_1	63.6636
D5_orthoani_1thread_trial3	Parks8k_GCA_002499625_1	59.76
D5_orthoani_1thread_trial3	Parks8k_GCA_002450815_1	59.9112
D5_orthoani_1thread_trial3	Parks8k_GCA_002437315_1	60.7638
D5_orthoani_1thread_trial3	Parks8k_GCA_002338325_1	61.6238
D5_orthoani_1thread_trial3	Parks8k_GCA_002492295_1	60.5287
D5_orthoani_1thread_trial3	Parks8k_GCA_002495975_1	60.5133
D5_orthoani_1thread_trial3	Parks8k_GCA_002413185_1	57.8036
D5_orthoani_1thread_trial3	Parks8k_GCA_002361215_1	61.4814
D5_orthoani_1thread_trial3	Parks8k_GCA_002496355_1	60.678
D5_orthoani_1thread_trial3	Parks8k_GCA_002372355_1	62.2954
D5_orthoani_1thread_trial3	Parks8k_GCA_002441525_1	60.788
D5_orthoani_1thread_trial3	Parks8k_GCA_002306745_1	62.2427
D5_orthoani_1thread_trial3	Parks8k_GCA_002434745_1	60.5395
D5_orthoani_1thread_trial3	Parks8k_GCA_002451695_1	61.2232
D5_orthoani_1thread_trial3	Parks8k_GCA_002379405_1	63.007
D5_orthoani_1thread_trial3	Parks8k_GCA_002337775_1	61.9319
D5_orthoani_1thread_trial3	Parks8k_GCA_002441055_1	60.1085
D5_orthoani_1thread_trial3	Parks8k_GCA_002414125_1	60.8406
D5_orthoani_1thread_trial3	Parks8k_GCA_002403105_1	61.2354
D5_orthoani_1thread_trial3	Parks8k_GCA_002360765_1	63.9314
D5_orthoani_1thread_trial3	Parks8k_GCA_002319995_1	61.5141
D5_orthoani_1thread_trial3	Parks8k_GCA_002453615_1	61.3409
D5_orthoani_1thread_trial3	Parks8k_GCA_002369015_1	61.3344
D5_orthoani_1thread_trial3	Parks8k_GCA_002452935_1	63.3674
D5_orthoani_1thread_trial3	Parks8k_GCA_002339275_1	64.2009
D5_orthoani_1thread_trial3	Parks8k_GCA_002377055_1	61.609
D5_orthoani_1thread_trial3	Parks8k_GCA_002381005_1	60.8369
D5_orthoani_1thread_trial3	Parks8k_GCA_002494545_1	60.2087
D5_orthoani_1thread_trial3	Parks8k_GCA_002320655_1	64.9577
D5_orthoani_1thread_trial3	Parks8k_GCA_002400325_1	60.8535
D5_orthoani_1thread_trial3	Parks8k_GCA_002505895_1	60.257
D5_orthoani_1thread_trial3	Parks8k_GCA_002472985_1	64.453
D5_orthoani_1thread_trial3	Parks8k_GCA_002353755_1	60.4833
D5_orthoani_1thread_trial3	Parks8k_GCA_002315875_1	60.6939
D5_orthoani_1thread_trial3	Parks8k_GCA_002345105_1	60.8981
D5_orthoani_1thread_trial3	Parks8k_GCA_002492725_1	60.9641
D5_orthoani_1thread_trial3	Parks8k_GCA_002315205_1	61.0384
D5_orthoani_1thread_trial3	Parks8k_GCA_002376635_1	61.7706
D5_orthoani_1thread_trial3	Parks8k_GCA_002367695_1	60.3856
D5_orthoani_1thread_trial3	Parks8k_GCA_002343545_1	60.6393
D5_orthoani_1thread_trial3	Parks8k_GCA_002441365_1	60.7407
D5_orthoani_1thread_trial3	Parks8k_GCA_002340545_1	63.7658
D5_orthoani_1thread_trial3	Parks8k_GCA_002432125_1	61.9579
D5_orthoani_1thread_trial3	Parks8k_GCA_002349485_1	60.1782
D5_orthoani_1thread_trial3	Parks8k_GCA_002472275_1	61.7443
D5_orthoani_1thread_trial3	Parks8k_GCA_002491085_1	61.1422
D5_orthoani_1thread_trial3	Parks8k_GCA_002354555_1	64.4355
D5_orthoani_1thread_trial3	Parks8k_GCA_002366675_1	61.1308
D5_orthoani_1thread_trial3	Parks8k_GCA_002425085_1	61.5057
D5_orthoani_1thread_trial3	Parks8k_GCA_002346435_1	60.7317
D5_orthoani_1thread_trial3	Parks8k_GCA_002508675_1	59.7578
D5_orthoani_1thread_trial3	Parks8k_GCA_002423665_1	61.6818
D5_orthoani_1thread_trial3	Parks8k_GCA_002499835_1	60.8535
D5_orthoani_1thread_trial3	Parks8k_GCA_002345425_1	60.8556
D5_orthoani_1thread_trial3	Parks8k_GCA_002395765_1	61.1722
D5_orthoani_1thread_trial3	Parks8k_GCA_002432655_1	62.9975
D5_orthoani_1thread_trial3	Parks8k_GCA_002346425_1	61.9928
D5_orthoani_1thread_trial3	Parks8k_GCA_002403055_1	60.5892
D5_orthoani_1thread_trial3	Parks8k_GCA_002385475_1	60.6825
D5_orthoani_1thread_trial3	Parks8k_GCA_002335405_1	60.1792
D5_orthoani_1thread_trial3	Parks8k_GCA_002385755_1	59.9022
D5_orthoani_1thread_trial3	Parks8k_GCA_002394865_1	60.5156
D5_orthoani_1thread_trial3	Parks8k_GCA_002299865_1	60.9679
D5_orthoani_1thread_trial3	Parks8k_GCA_002441015_1	59.8272
D5_orthoani_1thread_trial3	Parks8k_GCA_002359075_1	61.102
D5_orthoani_1thread_trial3	Parks8k_GCA_002418685_1	60.7011
D5_orthoani_1thread_trial3	Parks8k_GCA_002425325_1	61.0206
D5_orthoani_1thread_trial3	Parks8k_GCA_002325685_1	61.804
D5_orthoani_1thread_trial3	Parks8k_GCA_002430915_1	63.9489
D5_orthoani_1thread_trial3	Parks8k_GCA_002419425_1	60.451
D5_orthoani_1thread_trial3	Parks8k_GCA_002425705_1	60.9804
D5_orthoani_1thread_trial3	Parks8k_GCA_002358655_1	64.2715
D5_orthoani_1thread_trial3	Parks8k_GCA_002450995_1	62.0346
D5_orthoani_1thread_trial3	Parks8k_GCA_002493355_1	61.2313
D5_orthoani_1thread_trial3	Parks8k_GCA_002306855_1	61.5642
D5_orthoani_1thread_trial3	Parks8k_GCA_002436305_1	60.4885
D5_orthoani_1thread_trial3	Parks8k_GCA_002392685_1	59.9297
D5_orthoani_1thread_trial3	Parks8k_GCA_002394915_1	60.8712
D5_orthoani_1thread_trial3	Parks8k_GCA_002495495_1	59.8471
D5_orthoani_1thread_trial3	Parks8k_GCA_002412645_1	61.32
D5_orthoani_1thread_trial3	Parks8k_GCA_002349505_1	61.0972
D5_orthoani_1thread_trial3	Parks8k_GCA_002377905_1	66.5269
D5_orthoani_1thread_trial3	Parks8k_GCA_002420015_1	60.8399
D5_orthoani_1thread_trial3	Parks8k_GCA_002395865_1	59.6513
D5_orthoani_1thread_trial3	Parks8k_GCA_002409975_1	60.838
D5_orthoani_1thread_trial3	Parks8k_GCA_002452665_1	59.8488
D5_orthoani_1thread_trial3	Parks8k_GCA_002434985_1	63.067
D5_orthoani_1thread_trial3	Parks8k_GCA_002392485_1	59.6364
D5_orthoani_1thread_trial3	Parks8k_GCA_002413145_1	59.607
D5_orthoani_1thread_trial3	Parks8k_GCA_002470925_1	60.3661
D5_orthoani_1thread_trial3	Parks8k_GCA_002400455_1	63.0835
D5_orthoani_1thread_trial3	Parks8k_GCA_002503425_1	59.8114
D5_orthoani_1thread_trial3	Parks8k_GCA_002403305_1	60.9656
D5_orthoani_1thread_trial3	Parks8k_GCA_002403335_1	59.4558
D5_orthoani_1thread_trial3	Parks8k_GCA_002362745_1	73.6854
D5_orthoani_1thread_trial3	Parks8k_GCA_002439735_1	61.0226
D5_orthoani_1thread_trial3	Parks8k_GCA_002392205_1	64.3686
D5_orthoani_1thread_trial3	Parks8k_GCA_002509085_1	61.4791
D5_orthoani_1thread_trial3	Parks8k_GCA_002332925_1	63.7875
D5_orthoani_1thread_trial3	Parks8k_GCA_002421225_1	62.2338
D5_orthoani_1thread_trial3	Parks8k_GCA_002293525_1	60.9771
D5_orthoani_1thread_trial3	Parks8k_GCA_002426365_1	60.1975
D5_orthoani_1thread_trial3	Parks8k_GCA_002450035_1	60.9186
D5_orthoani_1thread_trial3	Parks8k_GCA_002470135_1	61.426
D5_orthoani_1thread_trial3	Parks8k_GCA_002410065_1	61.1391
D5_orthoani_1thread_trial3	Parks8k_GCA_002484205_1	62.0533
D5_orthoani_1thread_trial3	Parks8k_GCA_002503675_1	61.3357
D5_orthoani_1thread_trial3	Parks8k_GCA_002377765_1	61.1561
D5_orthoani_1thread_trial3	Parks8k_GCA_002395835_1	61.897
D5_orthoani_1thread_trial3	Parks8k_GCA_002423065_1	60.3502
D5_orthoani_1thread_trial3	Parks8k_GCA_002390585_1	60.9507
D5_orthoani_1thread_trial3	Parks8k_GCA_002452095_1	61.3579
D5_orthoani_1thread_trial3	Parks8k_GCA_002307725_1	61.2575
D5_orthoani_1thread_trial3	Parks8k_GCA_002295815_1	60.2486
D5_orthoani_1thread_trial3	Parks8k_GCA_002505445_1	60.6319
D5_orthoani_1thread_trial3	Parks8k_GCA_002371395_1	59.3406
D5_orthoani_1thread_trial3	Parks8k_GCA_002372105_1	59.4276
D5_orthoani_1thread_trial3	Parks8k_GCA_002499865_1	60.7129
D5_orthoani_1thread_trial3	Parks8k_GCA_002505855_1	60.7045
D5_orthoani_1thread_trial3	Parks8k_GCA_002395035_1	61.1218
D5_orthoani_1thread_trial3	Parks8k_GCA_002292005_1	61.8743
D5_orthoani_1thread_trial3	Parks8k_GCA_002347925_1	59.4947
D5_orthoani_1thread_trial3	Parks8k_GCA_002470825_1	63.0933
D5_orthoani_1thread_trial3	Parks8k_GCA_002421965_1	61.7718
D5_orthoani_1thread_trial3	Parks8k_GCA_002384245_1	60.7072
D5_orthoani_1thread_trial3	Parks8k_GCA_002393705_1	61.1946
D5_orthoani_1thread_trial3	Parks8k_GCA_002325025_1	64.0866
D5_orthoani_1thread_trial3	Parks8k_GCA_002440885_1	61.176
D5_orthoani_1thread_trial3	Parks8k_GCA_002363295_1	59.84
D5_orthoani_1thread_trial3	Parks8k_GCA_002410755_1	61.2781
D5_orthoani_1thread_trial3	Parks8k_GCA_002375935_1	60.5847
D5_orthoani_1thread_trial3	Parks8k_GCA_002343325_1	60.2575
D5_orthoani_1thread_trial3	Parks8k_GCA_002377945_1	66.5912
D5_orthoani_1thread_trial3	Parks8k_GCA_002336165_1	62.6033
D5_orthoani_1thread_trial3	Parks8k_GCA_002498285_1	60.3117
D5_orthoani_1thread_trial3	Parks8k_GCA_002404935_1	59.3435
D5_orthoani_1thread_trial3	Parks8k_GCA_002406055_1	60.7296
D5_orthoani_1thread_trial3	Parks8k_GCA_002294545_1	73.6682
D5_orthoani_1thread_trial3	Parks8k_GCA_002420545_1	61.4507
D5_orthoani_1thread_trial3	Parks8k_GCA_002482055_1	61.7805
D5_orthoani_1thread_trial3	Parks8k_GCA_002477225_1	61.5923
D5_orthoani_1thread_trial3	Parks8k_GCA_002440965_1	60.5203
D5_orthoani_1thread_trial3	Parks8k_GCA_002423585_1	60.146
D5_orthoani_1thread_trial3	Parks8k_GCA_002453775_1	61.7035
D5_orthoani_1thread_trial3	Parks8k_GCA_002506825_1	59.955
D5_orthoani_1thread_trial3	Parks8k_GCA_002368865_1	61.2253
D5_orthoani_1thread_trial3	Parks8k_GCA_002498665_1	60.3117
D5_orthoani_1thread_trial3	Parks8k_GCA_002415465_1	59.5
D5_orthoani_1thread_trial3	Parks8k_GCA_002452445_1	61.661
D5_orthoani_1thread_trial3	Parks8k_GCA_002339005_1	63.1626
D5_orthoani_1thread_trial3	Parks8k_GCA_002292125_1	64.1338
D5_orthoani_1thread_trial3	Parks8k_GCA_002492965_1	64.0292
D5_orthoani_1thread_trial3	Parks8k_GCA_002363355_1	61.8987
D5_orthoani_1thread_trial3	Parks8k_GCA_002364145_1	64.0191
D5_orthoani_1thread_trial3	Parks8k_GCA_002481155_1	61.4143
D5_orthoani_1thread_trial3	Parks8k_GCA_002328295_1	59.9248
D5_orthoani_1thread_trial3	Parks8k_GCA_002434865_1	60.7708
D5_orthoani_1thread_trial3	Parks8k_GCA_002332715_1	61.5126
D5_orthoani_1thread_trial3	Parks8k_GCA_002376365_1	61.3746
D5_orthoani_1thread_trial3	Parks8k_GCA_002435485_1	60.77
D5_orthoani_1thread_trial3	Parks8k_GCA_002298825_1	98.5996
D5_orthoani_1thread_trial3	Parks8k_GCA_002408745_1	60.8147
D5_orthoani_1thread_trial3	Parks8k_GCA_002392325_1	61.875
D5_orthoani_1thread_trial3	Parks8k_GCA_002340105_1	60.9498
D5_orthoani_1thread_trial3	Parks8k_GCA_002308955_1	61.4157
D5_orthoani_1thread_trial3	Parks8k_GCA_002381515_1	61.1926
D5_orthoani_1thread_trial3	Parks8k_GCA_002451555_1	60.903
D5_orthoani_1thread_trial3	Parks8k_GCA_002299795_1	62.6511
D5_orthoani_1thread_trial3	Parks8k_GCA_002434665_1	63.7654
D5_orthoani_1thread_trial3	Parks8k_GCA_002361815_1	61.2194
D5_orthoani_1thread_trial3	Parks8k_GCA_002297935_1	61.1635
D5_orthoani_1thread_trial3	Parks8k_GCA_002473025_1	64.5491
D5_orthoani_1thread_trial3	Parks8k_GCA_002498125_1	60.4333
D5_orthoani_1thread_trial3	Parks8k_GCA_002366715_1	64.0374
D5_orthoani_1thread_trial3	Parks8k_GCA_002391835_1	63.4613
D5_orthoani_1thread_trial3	Parks8k_GCA_002472045_1	60.548
D5_orthoani_1thread_trial3	Parks8k_GCA_002434505_1	62.0891
D5_orthoani_1thread_trial3	Parks8k_GCA_002295295_1	60.9474
D5_orthoani_1thread_trial3	Parks8k_GCA_002316475_1	62.7805
D5_orthoani_1thread_trial3	Parks8k_GCA_002504835_1	61.7162
D5_orthoani_1thread_trial3	Parks8k_GCA_002292085_1	64.141
D5_orthoani_1thread_trial3	Parks8k_GCA_002297355_1	60.8303
D5_orthoani_1thread_trial3	Parks8k_GCA_002333435_1	61.1923
D5_orthoani_1thread_trial3	Parks8k_GCA_002386005_1	60.3658
D5_orthoani_1thread_trial3	Parks8k_GCA_002372155_1	61.0538
D5_orthoani_1thread_trial3	Parks8k_GCA_002372655_1	60.974
D5_orthoani_1thread_trial3	Parks8k_GCA_002307145_1	59.9518
D5_orthoani_1thread_trial3	Parks8k_GCA_002403995_1	62.0963
D5_orthoani_1thread_trial3	Parks8k_GCA_002322655_1	60.6038
D5_orthoani_1thread_trial3	Parks8k_GCA_002421545_1	61.1172
D5_orthoani_1thread_trial3	Parks8k_GCA_002347085_1	60.1719
D5_orthoani_1thread_trial3	Parks8k_GCA_002322235_1	62.6569
D5_orthoani_1thread_trial3	Parks8k_GCA_002367275_1	59.7419
D5_orthoani_1thread_trial3	Parks8k_GCA_002375465_1	61.1196
D5_orthoani_1thread_trial3	Parks8k_GCA_002343155_1	61.1821
D5_orthoani_1thread_trial3	Parks8k_GCA_002508855_1	59.6279
D5_orthoani_1thread_trial3	Parks8k_GCA_002410865_1	60.7447
D5_orthoani_1thread_trial3	Parks8k_GCA_002436765_1	60.5954
D5_orthoani_1thread_trial3	Parks8k_GCA_002352705_1	60.0029
D5_orthoani_1thread_trial3	Parks8k_GCA_002349905_1	61.4035
D5_orthoani_1thread_trial3	Parks8k_GCA_002403375_1	61.7457
D5_orthoani_1thread_trial3	Parks8k_GCA_002384365_1	62.2233
D5_orthoani_1thread_trial3	Parks8k_GCA_002354675_1	61.4385
D5_orthoani_1thread_trial3	Parks8k_GCA_002437735_1	60.3986
D5_orthoani_1thread_trial3	Parks8k_GCA_002345885_1	60.8997
D5_orthoani_1thread_trial3	Parks8k_GCA_002395335_1	61.347
D5_orthoani_1thread_trial3	Parks8k_GCA_002415965_1	63.0883
D5_orthoani_1thread_trial3	Parks8k_GCA_002337405_1	62.6491
D5_orthoani_1thread_trial3	Parks8k_GCA_002438625_1	60.6994
D5_orthoani_1thread_trial3	Parks8k_GCA_002319795_1	61.5788
D5_orthoani_1thread_trial3	Parks8k_GCA_002338085_1	61.1054
D5_orthoani_1thread_trial3	Parks8k_GCA_002506645_1	61.27
D5_orthoani_1thread_trial3	Parks8k_GCA_002338125_1	61.1893
D5_orthoani_1thread_trial3	Parks8k_GCA_002391235_1	59.935
D5_orthoani_1thread_trial3	Parks8k_GCA_002503745_1	59.093
D5_orthoani_1thread_trial3	Parks8k_GCA_002322115_1	62.0182
D5_orthoani_1thread_trial3	Parks8k_GCA_002491825_1	60.3941
D5_orthoani_1thread_trial3	Parks8k_GCA_002400085_1	60.6795
D5_orthoani_1thread_trial3	Parks8k_GCA_002333285_1	63.9002
D5_orthoani_1thread_trial3	Parks8k_GCA_002470305_1	60.3926
D5_orthoani_1thread_trial3	Parks8k_GCA_002392865_1	61.0158
D5_orthoani_1thread_trial3	Parks8k_GCA_002505605_1	60.0139
D5_orthoani_1thread_trial3	Parks8k_GCA_002307245_1	59.0592
D5_orthoani_1thread_trial3	Parks8k_GCA_002328145_1	60.3275
D5_orthoani_1thread_trial3	Parks8k_GCA_002404685_1	60.3392
D5_orthoani_1thread_trial3	Parks8k_GCA_002383085_1	73.7117
D5_orthoani_1thread_trial3	Parks8k_GCA_002495325_1	59.534
D5_orthoani_1thread_trial3	Parks8k_GCA_002291785_1	63.075
D5_orthoani_1thread_trial3	Parks8k_GCA_002375525_1	64.0281
D5_orthoani_1thread_trial3	Parks8k_GCA_002390725_1	60.4708
D5_orthoani_1thread_trial3	Parks8k_GCA_002435425_1	59.7217
D5_orthoani_1thread_trial3	Parks8k_GCA_002358895_1	61.0686
D5_orthoani_1thread_trial3	Parks8k_GCA_002482185_1	64.1753
D5_orthoani_1thread_trial3	Parks8k_GCA_002397585_1	59.79
D5_orthoani_1thread_trial3	Parks8k_GCA_002294685_1	73.5521
D5_orthoani_1thread_trial3	Parks8k_GCA_002504415_1	62.0141
D5_orthoani_1thread_trial3	Parks8k_GCA_002342125_1	61.8859
D5_orthoani_1thread_trial3	Parks8k_GCA_002331145_1	59.9535
D5_orthoani_1thread_trial3	Parks8k_GCA_002403545_1	61.1366
D5_orthoani_1thread_trial3	Parks8k_GCA_002419905_1	99.2845
D5_orthoani_1thread_trial3	Parks8k_GCA_002343225_1	63.0917
D5_orthoani_1thread_trial3	Parks8k_GCA_002351225_1	59.5096
D5_orthoani_1thread_trial3	Parks8k_GCA_002295625_1	60.216
D5_orthoani_1thread_trial3	Parks8k_GCA_002429325_1	60.8718
D5_orthoani_1thread_trial3	Parks8k_GCA_002365025_1	60.752
D5_orthoani_1thread_trial3	Parks8k_GCA_002388245_1	61.5462
D5_orthoani_1thread_trial3	Parks8k_GCA_002420945_1	62.4539
D5_orthoani_1thread_trial3	Parks8k_GCA_002306375_1	61.2228
D5_orthoani_1thread_trial3	Parks8k_GCA_002299345_1	61.9151
D5_orthoani_1thread_trial3	Parks8k_GCA_002344705_1	61.7276
D5_orthoani_1thread_trial3	Parks8k_GCA_002433265_1	60.5182
D5_orthoani_1thread_trial3	Parks8k_GCA_002369455_1	60.9034
D5_orthoani_1thread_trial3	Parks8k_GCA_002494185_1	60.1744
D5_orthoani_1thread_trial3	Parks8k_GCA_002505325_1	59.688
D5_orthoani_1thread_trial3	Parks8k_GCA_002390335_1	60.8593
D5_orthoani_1thread_trial3	Parks8k_GCA_002380835_1	62.1721
D5_orthoani_1thread_trial3	Parks8k_GCA_002498945_1	61.4421
D5_orthoani_1thread_trial3	Parks8k_GCA_002329575_1	61.7791
D5_orthoani_1thread_trial3	Parks8k_GCA_002472005_1	60.66
D5_orthoani_1thread_trial3	Parks8k_GCA_002427615_1	61.9312
D5_orthoani_1thread_trial3	Parks8k_GCA_002430625_1	62.0986
D5_orthoani_1thread_trial3	Parks8k_GCA_002322515_1	60.6481
D5_orthoani_1thread_trial3	Parks8k_GCA_002423035_1	61.906
D5_orthoani_1thread_trial3	Parks8k_GCA_002453565_1	63.9267
D5_orthoani_1thread_trial3	Parks8k_GCA_002440805_1	59.1432
D5_orthoani_1thread_trial3	Parks8k_GCA_002291485_1	64.2255
D5_orthoani_1thread_trial3	Parks8k_GCA_002352785_1	63.7549
D5_orthoani_1thread_trial3	Parks8k_GCA_002364495_1	64.6042
D5_orthoani_1thread_trial3	Parks8k_GCA_002320975_1	61.3478
D5_orthoani_1thread_trial3	Parks8k_GCA_002407685_1	61.2175
D5_orthoani_1thread_trial3	Parks8k_GCA_002321255_1	61.5273
D5_orthoani_1thread_trial3	Parks8k_GCA_002399975_1	61.033
D5_orthoani_1thread_trial3	Parks8k_GCA_002437825_1	59.0936
D5_orthoani_1thread_trial3	Parks8k_GCA_002385665_1	60.7299
D5_orthoani_1thread_trial3	Parks8k_GCA_002328325_1	60.6664
D5_orthoani_1thread_trial3	Parks8k_GCA_002494205_1	60.54
D5_orthoani_1thread_trial3	Parks8k_GCA_002428105_1	60.2978
D5_orthoani_1thread_trial3	Parks8k_GCA_002347365_1	60.7605
D5_orthoani_1thread_trial3	Parks8k_GCA_002341105_1	60.3721
D5_orthoani_1thread_trial3	Parks8k_GCA_002359465_1	60.6227
D5_orthoani_1thread_trial3	Parks8k_GCA_002424655_1	59.6679
D5_orthoani_1thread_trial3	Parks8k_GCA_002498485_1	60.4343
D5_orthoani_1thread_trial3	Parks8k_GCA_002423605_1	60.3165
D5_orthoani_1thread_trial3	Parks8k_GCA_002451855_1	61.5477
D5_orthoani_1thread_trial3	Parks8k_GCA_002509255_1	60.56
D5_orthoani_1thread_trial3	Parks8k_GCA_002482715_1	63.405
D5_orthoani_1thread_trial3	Parks8k_GCA_002321205_1	61.1521
D5_orthoani_1thread_trial3	Parks8k_GCA_002414045_1	64.1032
D5_orthoani_1thread_trial3	Parks8k_GCA_002476965_1	59.8697
D5_orthoani_1thread_trial3	Parks8k_GCA_002388005_1	60.1483
D5_orthoani_1thread_trial3	Parks8k_GCA_002429505_1	61.2621
D5_orthoani_1thread_trial3	Parks8k_GCA_002499655_1	61.19
D5_orthoani_1thread_trial3	Parks8k_GCA_002386585_1	61.7736
D5_orthoani_1thread_trial3	Parks8k_GCA_002350695_1	60.4796
D5_orthoani_1thread_trial3	Parks8k_GCA_002364135_1	61.4731
D5_orthoani_1thread_trial3	Parks8k_GCA_002390245_1	62.4465
D5_orthoani_1thread_trial3	Parks8k_GCA_002371345_1	60.3413
D5_orthoani_1thread_trial3	Parks8k_GCA_002408585_1	60.9633
D5_orthoani_1thread_trial3	Parks8k_GCA_002413125_1	63.8023
D5_orthoani_1thread_trial3	Parks8k_GCA_002328685_1	60.9692
D5_orthoani_1thread_trial3	Parks8k_GCA_002419085_1	60.7734
D5_orthoani_1thread_trial3	Parks8k_GCA_002325415_1	60.5609
D5_orthoani_1thread_trial3	Parks8k_GCA_002291765_1	61.0421
D5_orthoani_1thread_trial3	Parks8k_GCA_002296085_1	61.787
D5_orthoani_1thread_trial3	Parks8k_GCA_002381745_1	99.6815
D5_orthoani_1thread_trial3	Parks8k_GCA_002455515_1	60.7605
D5_orthoani_1thread_trial3	Parks8k_GCA_002414425_1	60.9964
D5_orthoani_1thread_trial3	Parks8k_GCA_002423735_1	61.6369
D5_orthoani_1thread_trial3	Parks8k_GCA_002403945_1	60.9326
D5_orthoani_1thread_trial3	Parks8k_GCA_002310995_1	60.3787
D5_orthoani_1thread_trial3	Parks8k_GCA_002477425_1	63.2838
D5_orthoani_1thread_trial3	Parks8k_GCA_002472245_1	60.4775
D5_orthoani_1thread_trial3	Parks8k_GCA_002331415_1	63.9765
D5_orthoani_1thread_trial3	Parks8k_GCA_002364415_1	60.8783
D5_orthoani_1thread_trial3	Parks8k_GCA_002363175_1	60.2093
D5_orthoani_1thread_trial3	Parks8k_GCA_002323965_1	61.7208
D5_orthoani_1thread_trial3	Parks8k_GCA_002383165_1	61.3001
D5_orthoani_1thread_trial3	Parks8k_GCA_002298745_1	61.7067
D5_orthoani_1thread_trial3	Parks8k_GCA_002350235_1	61.4542
D5_orthoani_1thread_trial3	Parks8k_GCA_002471665_1	64.3143
D5_orthoani_1thread_trial3	Parks8k_GCA_002343715_1	61.3392
D5_orthoani_1thread_trial3	Parks8k_GCA_002394985_1	59.8644
D5_orthoani_1thread_trial3	Parks8k_GCA_002379935_1	61.5471
D5_orthoani_1thread_trial3	Parks8k_GCA_002508665_1	59.8458
D5_orthoani_1thread_trial3	Parks8k_GCA_002498635_1	59.3833
D5_orthoani_1thread_trial3	Parks8k_GCA_002476455_1	63.0167
D5_orthoani_1thread_trial3	Parks8k_GCA_002481785_1	60.0857
D5_orthoani_1thread_trial3	Parks8k_GCA_002361455_1	60.7406
D5_orthoani_1thread_trial3	Parks8k_GCA_002383285_1	61.1783
D5_orthoani_1thread_trial3	Parks8k_GCA_002373735_1	60.6324
D5_orthoani_1thread_trial3	Parks8k_GCA_002393315_1	63.8742
D5_orthoani_1thread_trial3	Parks8k_GCA_002492255_1	60.6924
D5_orthoani_1thread_trial3	Parks8k_GCA_002391555_1	60.794
D5_orthoani_1thread_trial3	Parks8k_GCA_002309255_1	60.239
D5_orthoani_1thread_trial3	Parks8k_GCA_002427085_1	60.4187
D5_orthoani_1thread_trial3	Parks8k_GCA_002390605_1	61.4175
D5_orthoani_1thread_trial3	Parks8k_GCA_002377345_1	60.6487
D5_orthoani_1thread_trial3	Parks8k_GCA_002337935_1	61.7919
D5_orthoani_1thread_trial3	Parks8k_GCA_002409095_1	60.7917
D5_orthoani_1thread_trial3	Parks8k_GCA_002499005_1	62.53
D5_orthoani_1thread_trial3	Parks8k_GCA_002375625_1	61.2253
D5_orthoani_1thread_trial3	Parks8k_GCA_002501245_1	64.1337
D5_orthoani_1thread_trial3	Parks8k_GCA_002438305_1	61.9148
D5_orthoani_1thread_trial3	Parks8k_GCA_002435595_1	62.5677
D5_orthoani_1thread_trial3	Parks8k_GCA_002306015_1	60.6112
D5_orthoani_1thread_trial3	Parks8k_GCA_002508555_1	60.242
D5_orthoani_1thread_trial3	Parks8k_GCA_002394125_1	60.1798
D5_orthoani_1thread_trial3	Parks8k_GCA_002483745_1	60.2977
D5_orthoani_1thread_trial3	Parks8k_GCA_002313825_1	61.4464
D5_orthoani_1thread_trial3	Parks8k_GCA_002384765_1	60.186
D5_orthoani_1thread_trial3	Parks8k_GCA_002480245_1	60.2898
D5_orthoani_1thread_trial3	Parks8k_GCA_002490385_1	62.1529
D5_orthoani_1thread_trial3	Parks8k_GCA_002502135_1	61.555
D5_orthoani_1thread_trial3	Parks8k_GCA_002382605_1	60.4264
D5_orthoani_1thread_trial3	Parks8k_GCA_002314235_1	60.9096
D5_orthoani_1thread_trial3	Parks8k_GCA_002426755_1	61.4535
D5_orthoani_1thread_trial3	Parks8k_GCA_002381505_1	61.4879
D5_orthoani_1thread_trial3	Parks8k_GCA_002392405_1	61.3042
D5_orthoani_1thread_trial3	Parks8k_GCA_002479485_1	60.652
D5_orthoani_1thread_trial3	Parks8k_GCA_002352105_1	61.0827
D5_orthoani_1thread_trial3	Parks8k_GCA_002383485_1	60.5929
D5_orthoani_1thread_trial3	Parks8k_GCA_002405405_1	61.3685
D5_orthoani_1thread_trial3	Parks8k_GCA_002421765_1	62.1092
D5_orthoani_1thread_trial3	Parks8k_GCA_002311315_1	62.9927
D5_orthoani_1thread_trial3	Parks8k_GCA_002472405_1	60.0506
D5_orthoani_1thread_trial3	Parks8k_GCA_002455605_1	60.9004
D5_orthoani_1thread_trial3	Parks8k_GCA_002454835_1	62.2748
D5_orthoani_1thread_trial3	Parks8k_GCA_002371625_1	60.3526
D5_orthoani_1thread_trial3	Parks8k_GCA_002364755_1	62.581
D5_orthoani_1thread_trial3	Parks8k_GCA_002391435_1	59.8085
D5_orthoani_1thread_trial3	Parks8k_GCA_002380665_1	60.5535
D5_orthoani_1thread_trial3	Parks8k_GCA_002454705_1	99.6909
D5_orthoani_1thread_trial3	Parks8k_GCA_002501355_1	61.7959
D5_orthoani_1thread_trial3	Parks8k_GCA_002380505_1	61.2398
D5_orthoani_1thread_trial3	Parks8k_GCA_002413045_1	59.785
D5_orthoani_1thread_trial3	Parks8k_GCA_002358805_1	60.7316
D5_orthoani_1thread_trial3	Parks8k_GCA_002314055_1	61.4576
D5_orthoani_1thread_trial3	Parks8k_GCA_002314465_1	59.91
D5_orthoani_1thread_trial3	Parks8k_GCA_002311835_1	62.5014
D5_orthoani_1thread_trial3	Parks8k_GCA_002329675_1	61.2145
D5_orthoani_1thread_trial3	Parks8k_GCA_002425575_1	64.191
D5_orthoani_1thread_trial3	Parks8k_GCA_002410345_1	60.9764
D5_orthoani_1thread_trial3	Parks8k_GCA_002429375_1	61.1822
D5_orthoani_1thread_trial3	Parks8k_GCA_002340855_1	64.0605
D5_orthoani_1thread_trial3	Parks8k_GCA_002484245_1	63.9658
D5_orthoani_1thread_trial3	Parks8k_GCA_002350605_1	61.0616
D5_orthoani_1thread_trial3	Parks8k_GCA_002491705_1	59.9509
D5_orthoani_1thread_trial3	Parks8k_GCA_002323535_1	60.8273
D5_orthoani_1thread_trial3	Parks8k_GCA_002335345_1	60.9861
D5_orthoani_1thread_trial3	Parks8k_GCA_002478045_1	60.5657
D5_orthoani_1thread_trial3	Parks8k_GCA_002392355_1	60.46
D5_orthoani_1thread_trial3	Parks8k_GCA_002298285_1	63.1355
D5_orthoani_1thread_trial3	Parks8k_GCA_002509145_1	58.78
D5_orthoani_1thread_trial3	Parks8k_GCA_002478995_1	61.1367
D5_orthoani_1thread_trial3	Parks8k_GCA_002332605_1	73.429
D5_orthoani_1thread_trial3	Parks8k_GCA_002455955_1	60.4093
D5_orthoani_1thread_trial3	Parks8k_GCA_002410125_1	61.9129
D5_orthoani_1thread_trial3	Parks8k_GCA_002314325_1	61.9999
D5_orthoani_1thread_trial3	Parks8k_GCA_002368955_1	61.475
D5_orthoani_1thread_trial3	Parks8k_GCA_002395965_1	59.3837
D5_orthoani_1thread_trial3	Parks8k_GCA_002448975_1	60.0833
D5_orthoani_1thread_trial3	Parks8k_GCA_002432735_1	60.2571
D5_orthoani_1thread_trial3	Parks8k_GCA_002299995_1	61.4573
D5_orthoani_1thread_trial3	Parks8k_GCA_002480575_1	60.9368
D5_orthoani_1thread_trial3	Parks8k_GCA_002338945_1	61.9429
D5_orthoani_1thread_trial3	Parks8k_GCA_002479805_1	61.2939
D5_orthoani_1thread_trial3	Parks8k_GCA_002382975_1	61.0616
D5_orthoani_1thread_trial3	Parks8k_GCA_002415515_1	66.1895
D5_orthoani_1thread_trial3	Parks8k_GCA_002358645_1	60.7711
D5_orthoani_1thread_trial3	Parks8k_GCA_002409725_1	60.158
D5_orthoani_1thread_trial3	Parks8k_GCA_002323235_1	63.6033
D5_orthoani_1thread_trial3	Parks8k_GCA_002440325_1	62.7977
D5_orthoani_1thread_trial3	Parks8k_GCA_002371425_1	59.059
D5_orthoani_1thread_trial3	Parks8k_GCA_002481745_1	60.2844
D5_orthoani_1thread_trial3	Parks8k_GCA_002319915_1	60.2063
D5_orthoani_1thread_trial3	Parks8k_GCA_002366635_1	59.8996
D5_orthoani_1thread_trial3	Parks8k_GCA_002382405_1	61.2423
D5_orthoani_1thread_trial3	Parks8k_GCA_002376085_1	58.9379
D5_orthoani_1thread_trial3	Parks8k_GCA_002296125_1	61.2776
D5_orthoani_1thread_trial3	Parks8k_GCA_002472685_1	61.1491
D5_orthoani_1thread_trial3	Parks8k_GCA_002418985_1	60.3655
D5_orthoani_1thread_trial3	Parks8k_GCA_002311435_1	60.188
D5_orthoani_1thread_trial3	Parks8k_GCA_002480655_1	64.4115
D5_orthoani_1thread_trial3	Parks8k_GCA_002505775_1	60.3856
D5_orthoani_1thread_trial3	Parks8k_GCA_002417825_1	61.0603
D5_orthoani_1thread_trial3	Parks8k_GCA_002361685_1	59.7733
D5_orthoani_1thread_trial3	Parks8k_GCA_002400225_1	61.1003
D5_orthoani_1thread_trial3	Parks8k_GCA_002310415_1	61.9857
D5_orthoani_1thread_trial3	Parks8k_GCA_002427105_1	61.3734
D5_orthoani_1thread_trial3	Parks8k_GCA_002363025_1	64.2546
D5_orthoani_1thread_trial3	Parks8k_GCA_002330945_1	61.4237
D5_orthoani_1thread_trial3	Parks8k_GCA_002411345_1	61.0317
D5_orthoani_1thread_trial3	Parks8k_GCA_002350615_1	60.888
D5_orthoani_1thread_trial3	Parks8k_GCA_002469605_1	64.2292
D5_orthoani_1thread_trial3	Parks8k_GCA_002295405_1	63.5102
D5_orthoani_1thread_trial3	Parks8k_GCA_002505185_1	58.8775
D5_orthoani_1thread_trial3	Parks8k_GCA_002503265_1	61.1675
D5_orthoani_1thread_trial3	Parks8k_GCA_002432885_1	64.2288
D5_orthoani_1thread_trial3	Parks8k_GCA_002394245_1	61.6157
D5_orthoani_1thread_trial3	Parks8k_GCA_002398775_1	60.942
D5_orthoani_1thread_trial3	Parks8k_GCA_002338925_1	62.0078
D5_orthoani_1thread_trial3	Parks8k_GCA_002347785_1	60.8163
D5_orthoani_1thread_trial3	Parks8k_GCA_002419025_1	60.4008
D5_orthoani_1thread_trial3	Parks8k_GCA_002509305_1	59.9825
D5_orthoani_1thread_trial3	Parks8k_GCA_002418485_1	64.2467
D5_orthoani_1thread_trial3	Parks8k_GCA_002420845_1	64.2259
D5_orthoani_1thread_trial3	Parks8k_GCA_002452035_1	61.3947
D5_orthoani_1thread_trial3	Parks8k_GCA_002379325_1	59.8953
D5_orthoani_1thread_trial3	Parks8k_GCA_002502215_1	61.2847
D5_orthoani_1thread_trial3	Parks8k_GCA_002343575_1	62.101
D5_orthoani_1thread_trial3	Parks8k_GCA_002328235_1	61.5053
D5_orthoani_1thread_trial3	Parks8k_GCA_002328785_1	61.4761
D5_orthoani_1thread_trial3	Parks8k_GCA_002314835_1	59.789
D5_orthoani_1thread_trial3	Parks8k_GCA_002299945_1	63.8573
D5_orthoani_1thread_trial3	Parks8k_GCA_002294295_1	64.7176
D5_orthoani_1thread_trial3	Parks8k_GCA_002360555_1	61.1397
D5_orthoani_1thread_trial3	Parks8k_GCA_002415645_1	64.4952
D5_orthoani_1thread_trial3	Parks8k_GCA_002299105_1	63.8889
D5_orthoani_1thread_trial3	Parks8k_GCA_002345705_1	60.8941
D5_orthoani_1thread_trial3	Parks8k_GCA_002500855_1	60.8047
D5_orthoani_1thread_trial3	Parks8k_GCA_002415565_1	61.2133
D5_orthoani_1thread_trial3	Parks8k_GCA_002490825_1	61.3919
D5_orthoani_1thread_trial3	Parks8k_GCA_002335165_1	61.5107
D5_orthoani_1thread_trial3	Parks8k_GCA_002394965_1	60.0336
D5_orthoani_1thread_trial3	Parks8k_GCA_002420405_1	62.4345
D5_orthoani_1thread_trial3	Parks8k_GCA_002314965_1	60.995
D5_orthoani_1thread_trial3	Parks8k_GCA_002308135_1	60.1635
D5_orthoani_1thread_trial3	Parks8k_GCA_002415025_1	63.8711
D5_orthoani_1thread_trial3	Parks8k_GCA_002396925_1	60.9123
D5_orthoani_1thread_trial3	Parks8k_GCA_002427015_1	60.2867
D5_orthoani_1thread_trial3	Parks8k_GCA_002453505_1	64.0779
D5_orthoani_1thread_trial3	Parks8k_GCA_002403515_1	62.9991
D5_orthoani_1thread_trial3	Parks8k_GCA_002409255_1	59.4433
D5_orthoani_1thread_trial3	Parks8k_GCA_002505985_1	60.0186
D5_orthoani_1thread_trial3	Parks8k_GCA_002345925_1	59.8497
D5_orthoani_1thread_trial3	Parks8k_GCA_002306945_1	60.1381
D5_orthoani_1thread_trial3	Parks8k_GCA_002391315_1	60.6811
D5_orthoani_1thread_trial3	Parks8k_GCA_002423485_1	60.3555
D5_orthoani_1thread_trial3	Parks8k_GCA_002503835_1	58.14
D5_orthoani_1thread_trial3	Parks8k_GCA_002337965_1	63.9438
D5_orthoani_1thread_trial3	Parks8k_GCA_002297285_1	60.2247
D5_orthoani_1thread_trial3	Parks8k_GCA_002315815_1	59.7787
D5_orthoani_1thread_trial3	Parks8k_GCA_002341965_1	61.8468
D5_orthoani_1thread_trial3	Parks8k_GCA_002433505_1	61.28
D5_orthoani_1thread_trial3	Parks8k_GCA_002484045_1	62.0738
D5_orthoani_1thread_trial3	Parks8k_GCA_002342875_1	61.9763
D5_orthoani_1thread_trial3	Parks8k_GCA_002493505_1	60.8325
D5_orthoani_1thread_trial3	Parks8k_GCA_002332615_1	61.488
D5_orthoani_1thread_trial3	Parks8k_GCA_002470235_1	61.3414
D5_orthoani_1thread_trial3	Parks8k_GCA_002421825_1	61.7456
D5_orthoani_1thread_trial3	Parks8k_GCA_002410265_1	61.2106
D5_orthoani_1thread_trial3	Parks8k_GCA_002348875_1	64.1593
D5_orthoani_1thread_trial3	Parks8k_GCA_002379925_1	62.1724
D5_orthoani_1thread_trial3	Parks8k_GCA_002414545_1	62.5178
D5_orthoani_1thread_trial3	Parks8k_GCA_002410935_1	60.2356
D5_orthoani_1thread_trial3	Parks8k_GCA_002452425_1	61.8485
D5_orthoani_1thread_trial3	Parks8k_GCA_002452975_1	60.6574
D5_orthoani_1thread_trial3	Parks8k_GCA_002481295_1	61.5437
D5_orthoani_1thread_trial3	Parks8k_GCA_002508925_1	59.8868
D5_orthoani_1thread_trial3	Parks8k_GCA_002432425_1	61.7298
D5_orthoani_1thread_trial3	Parks8k_GCA_002429935_1	97.9882
D5_orthoani_1thread_trial3	Parks8k_GCA_002427705_1	61.9818
D5_orthoani_1thread_trial3	Parks8k_GCA_002403695_1	61.7286
D5_orthoani_1thread_trial3	Parks8k_GCA_002347475_1	61.1887
D5_orthoani_1thread_trial3	Parks8k_GCA_002451815_1	60.7768
D5_orthoani_1thread_trial3	Parks8k_GCA_002321865_1	63.3061
D5_orthoani_1thread_trial3	Parks8k_GCA_002440605_1	60.519
D5_orthoani_1thread_trial3	Parks8k_GCA_002314515_1	60.7249
D5_orthoani_1thread_trial3	Parks8k_GCA_002337145_1	61.8974
D5_orthoani_1thread_trial3	Parks8k_GCA_002305685_1	60.9212
D5_orthoani_1thread_trial3	Parks8k_GCA_002431945_1	60.6762
D5_orthoani_1thread_trial3	Parks8k_GCA_002314805_1	60.789
D5_orthoani_1thread_trial3	Parks8k_GCA_002422265_1	61.6889
D5_orthoani_1thread_trial3	Parks8k_GCA_002329335_1	60.2203
D5_orthoani_1thread_trial3	Parks8k_GCA_002415205_1	64.128
D5_orthoani_1thread_trial3	Parks8k_GCA_002314715_1	61.1239
D5_orthoani_1thread_trial3	Parks8k_GCA_002376045_1	60.5488
D5_orthoani_1thread_trial3	Parks8k_GCA_002403025_1	60.225
D5_orthoani_1thread_trial3	Parks8k_GCA_002377525_1	60.8922
D5_orthoani_1thread_trial3	Parks8k_GCA_002385275_1	61.0395
D5_orthoani_1thread_trial3	Parks8k_GCA_002343655_1	60.9647
D5_orthoani_1thread_trial3	Parks8k_GCA_002304675_1	61.0176
D5_orthoani_1thread_trial3	Parks8k_GCA_002385315_1	61.4304
D5_orthoani_1thread_trial3	Parks8k_GCA_002418655_1	59.6044
D5_orthoani_1thread_trial3	Parks8k_GCA_002311745_1	59.308
D5_orthoani_1thread_trial3	Parks8k_GCA_002382585_1	61.0433
D5_orthoani_1thread_trial3	Parks8k_GCA_002436285_1	61.805
D5_orthoani_1thread_trial3	Parks8k_GCA_002411225_1	61.0254
D5_orthoani_1thread_trial3	Parks8k_GCA_002432475_1	61.8828
D5_orthoani_1thread_trial3	Parks8k_GCA_002340085_1	60.5153
D5_orthoani_1thread_trial3	Parks8k_GCA_002477045_1	64.3591
D5_orthoani_1thread_trial3	Parks8k_GCA_002505245_1	59.685
D5_orthoani_1thread_trial3	Parks8k_GCA_002434125_1	62.4282
D5_orthoani_1thread_trial3	Parks8k_GCA_002503485_1	61.536
D5_orthoani_1thread_trial3	Parks8k_GCA_002389325_1	62.8817
D5_orthoani_1thread_trial3	Parks8k_GCA_002480955_1	59.534
D5_orthoani_1thread_trial3	Parks8k_GCA_002492545_1	61.5088
D5_orthoani_1thread_trial3	Parks8k_GCA_002344405_1	62.5892
D5_orthoani_1thread_trial3	Parks8k_GCA_002432985_1	60.7985
D5_orthoani_1thread_trial3	Parks8k_GCA_002383425_1	60.304
D5_orthoani_1thread_trial3	Parks8k_GCA_002480925_1	60.3804
D5_orthoani_1thread_trial3	Parks8k_GCA_002293855_1	61.8332
D5_orthoani_1thread_trial3	Parks8k_GCA_002371615_1	60.4175
D5_orthoani_1thread_trial3	Parks8k_GCA_002320035_1	60.0128
D5_orthoani_1thread_trial3	Parks8k_GCA_002424045_1	60.6337
D5_orthoani_1thread_trial3	Parks8k_GCA_002434265_1	63.8363
D5_orthoani_1thread_trial3	Parks8k_GCA_002450545_1	59.9582
D5_orthoani_1thread_trial3	Parks8k_GCA_002429135_1	61.5354
D5_orthoani_1thread_trial3	Parks8k_GCA_002323175_1	62.2379
D5_orthoani_1thread_trial3	Parks8k_GCA_002377025_1	62.0415
D5_orthoani_1thread_trial3	Parks8k_GCA_002496085_1	60.6331
D5_orthoani_1thread_trial3	Parks8k_GCA_002322745_1	61.5667
D5_orthoani_1thread_trial3	Parks8k_GCA_002438065_1	61.4711
D5_orthoani_1thread_trial3	Parks8k_GCA_002424785_1	61.0514
D5_orthoani_1thread_trial3	Parks8k_GCA_002441005_1	60.8072
D5_orthoani_1thread_trial3	Parks8k_GCA_002376585_1	98.2964
D5_orthoani_1thread_trial3	Parks8k_GCA_002394365_1	61.3873
D5_orthoani_1thread_trial3	Parks8k_GCA_002418565_1	62.4659
D5_orthoani_1thread_trial3	Parks8k_GCA_002455685_1	61.625
D5_orthoani_1thread_trial3	Parks8k_GCA_002390775_1	60.6731
D5_orthoani_1thread_trial3	Parks8k_GCA_002434595_1	61.354
D5_orthoani_1thread_trial3	Parks8k_GCA_002338485_1	62.7099
D5_orthoani_1thread_trial3	Parks8k_GCA_002349585_1	61.1794
D5_orthoani_1thread_trial3	Parks8k_GCA_002298905_1	61.2547
D5_orthoani_1thread_trial3	Parks8k_GCA_002479765_1	61.4415
D5_orthoani_1thread_trial3	Parks8k_GCA_002332665_1	63.8226
D5_orthoani_1thread_trial3	Parks8k_GCA_002296425_1	59.8624
D5_orthoani_1thread_trial3	Parks8k_GCA_002452525_1	61.7885
D5_orthoani_1thread_trial3	Parks8k_GCA_002480865_1	62.0959
D5_orthoani_1thread_trial3	Parks8k_GCA_002349685_1	60.2467
D5_orthoani_1thread_trial3	Parks8k_GCA_002438965_1	60.6926
D5_orthoani_1thread_trial3	Parks8k_GCA_002492485_1	61.8239
D5_orthoani_1thread_trial3	Parks8k_GCA_002437145_1	60.1703
D5_orthoani_1thread_trial3	Parks8k_GCA_002450905_1	61.3997
D5_orthoani_1thread_trial3	Parks8k_GCA_002449475_1	64.2423
D5_orthoani_1thread_trial3	Parks8k_GCA_002383375_1	59.8153
D5_orthoani_1thread_trial3	Parks8k_GCA_002359515_1	61.6904
D5_orthoani_1thread_trial3	Parks8k_GCA_002422685_1	62.3915
D5_orthoani_1thread_trial3	Parks8k_GCA_002436505_1	60.4548
D5_orthoani_1thread_trial3	Parks8k_GCA_002362575_1	61.0688
D5_orthoani_1thread_trial3	Parks8k_GCA_002380645_1	61.1155
D5_orthoani_1thread_trial3	Parks8k_GCA_002431585_1	61.338
D5_orthoani_1thread_trial3	Parks8k_GCA_002328605_1	61.4531
D5_orthoani_1thread_trial3	Parks8k_GCA_002364405_1	62.0734
D5_orthoani_1thread_trial3	Parks8k_GCA_002339565_1	60.6182
D5_orthoani_1thread_trial3	Parks8k_GCA_002402945_1	60.2539
D5_orthoani_1thread_trial3	Parks8k_GCA_002350995_1	60.1619
D5_orthoani_1thread_trial3	Parks8k_GCA_002314215_1	64.1992
D5_orthoani_1thread_trial3	Parks8k_GCA_002336915_1	61.3327
D5_orthoani_1thread_trial3	Parks8k_GCA_002393285_1	59.4268
D5_orthoani_1thread_trial3	Parks8k_GCA_002383415_1	60.9532
D5_orthoani_1thread_trial3	Parks8k_GCA_002427735_1	61.3071
D5_orthoani_1thread_trial3	Parks8k_GCA_002292345_1	60.4417
D5_orthoani_1thread_trial3	Parks8k_GCA_002307795_1	60.7862
D5_orthoani_1thread_trial3	Parks8k_GCA_002491165_1	61.3467
D5_orthoani_1thread_trial3	Parks8k_GCA_002399005_1	60.6948
D5_orthoani_1thread_trial3	Parks8k_GCA_002348345_1	61.0242
D5_orthoani_1thread_trial3	Parks8k_GCA_002390675_1	60.9947
D5_orthoani_1thread_trial3	Parks8k_GCA_002433895_1	59.5224
D5_orthoani_1thread_trial3	Parks8k_GCA_002405135_1	61.4305
D5_orthoani_1thread_trial3	Parks8k_GCA_002339625_1	64.0611
D5_orthoani_1thread_trial3	Parks8k_GCA_002409285_1	60.26
D5_orthoani_1thread_trial3	Parks8k_GCA_002367935_1	62.2947
D5_orthoani_1thread_trial3	Parks8k_GCA_002366775_1	61.5652
D5_orthoani_1thread_trial3	Parks8k_GCA_002352935_1	60.6621
D5_orthoani_1thread_trial3	Parks8k_GCA_002315555_1	62.0926
D5_orthoani_1thread_trial3	Parks8k_GCA_002431325_1	60.801
D5_orthoani_1thread_trial3	Parks8k_GCA_002406125_1	61.0931
D5_orthoani_1thread_trial3	Parks8k_GCA_002452515_1	60.9673
D5_orthoani_1thread_trial3	Parks8k_GCA_002308715_1	60.9321
D5_orthoani_1thread_trial3	Parks8k_GCA_002396665_1	61.6031
D5_orthoani_1thread_trial3	Parks8k_GCA_002339135_1	60.7317
D5_orthoani_1thread_trial3	Parks8k_GCA_002363435_1	64.2774
D5_orthoani_1thread_trial3	Parks8k_GCA_002428385_1	60.368
D5_orthoani_1thread_trial3	Parks8k_GCA_002437725_1	61.6859
D5_orthoani_1thread_trial3	Parks8k_GCA_002365055_1	63.8426
D5_orthoani_1thread_trial3	Parks8k_GCA_002409245_1	60.858
D5_orthoani_1thread_trial3	Parks8k_GCA_002297965_1	60.8662
D5_orthoani_1thread_trial3	Parks8k_GCA_002505145_1	58.468
D5_orthoani_1thread_trial3	Parks8k_GCA_002469545_1	61.7583
D5_orthoani_1thread_trial3	Parks8k_GCA_002351235_1	60.5365
D5_orthoani_1thread_trial3	Parks8k_GCA_002328065_1	61.315
D5_orthoani_1thread_trial3	Parks8k_GCA_002341815_1	63.499
D5_orthoani_1thread_trial3	Parks8k_GCA_002350875_1	60.3828
D5_orthoani_1thread_trial3	Parks8k_GCA_002331335_1	60.9368
D5_orthoani_1thread_trial3	Parks8k_GCA_002482065_1	60.495
D5_orthoani_1thread_trial3	Parks8k_GCA_002346675_1	61.3595
D5_orthoani_1thread_trial3	Parks8k_GCA_002428885_1	62.3367
D5_orthoani_1thread_trial3	Parks8k_GCA_002501965_1	60.602
D5_orthoani_1thread_trial3	Parks8k_GCA_002375725_1	61.3441
D5_orthoani_1thread_trial3	Parks8k_GCA_002479525_1	63.8279
D5_orthoani_1thread_trial3	Parks8k_GCA_002336105_1	60.8504
D5_orthoani_1thread_trial3	Parks8k_GCA_002328885_1	61.0618
D5_orthoani_1thread_trial3	Parks8k_GCA_002452835_1	60.637
D5_orthoani_1thread_trial3	Parks8k_GCA_002451515_1	59.9096
D5_orthoani_1thread_trial3	Parks8k_GCA_002452015_1	59.7724
D5_orthoani_1thread_trial3	Parks8k_GCA_002450155_1	60.2566
D5_orthoani_1thread_trial3	Parks8k_GCA_002308175_1	63.6445
D5_orthoani_1thread_trial3	Parks8k_GCA_002297685_1	60.9017
D5_orthoani_1thread_trial3	Parks8k_GCA_002367755_1	62.5038
D5_orthoani_1thread_trial3	Parks8k_GCA_002405475_1	63.1268
D5_orthoani_1thread_trial3	Parks8k_GCA_002400055_1	60.8065
D5_orthoani_1thread_trial3	Parks8k_GCA_002399535_1	59.544
D5_orthoani_1thread_trial3	Parks8k_GCA_002349925_1	60.9596
D5_orthoani_1thread_trial3	Parks8k_GCA_002438265_1	62.9102
D5_orthoani_1thread_trial3	Parks8k_GCA_002352045_1	61.0435
D5_orthoani_1thread_trial3	Parks8k_GCA_002495105_1	60.0492
D5_orthoani_1thread_trial3	Parks8k_GCA_002413785_1	61.6216
D5_orthoani_1thread_trial3	Parks8k_GCA_002354805_1	64.0626
D5_orthoani_1thread_trial3	Parks8k_GCA_002361835_1	61.9048
D5_orthoani_1thread_trial3	Parks8k_GCA_002386485_1	61.8895
D5_orthoani_1thread_trial3	Parks8k_GCA_002504745_1	60.3062
D5_orthoani_1thread_trial3	Parks8k_GCA_002362155_1	60.0371
D5_orthoani_1thread_trial3	Parks8k_GCA_002496665_1	59.214
D5_orthoani_1thread_trial3	Parks8k_GCA_002408355_1	60.9872
D5_orthoani_1thread_trial3	Parks8k_GCA_002333405_1	61.2621
D5_orthoani_1thread_trial3	Parks8k_GCA_002296645_1	62.5727
D5_orthoani_1thread_trial3	Parks8k_GCA_002393945_1	60.0627
D5_orthoani_1thread_trial3	Parks8k_GCA_002306735_1	60.9312
D5_orthoani_1thread_trial3	Parks8k_GCA_002471185_1	61.0904
D5_orthoani_1thread_trial3	Parks8k_GCA_002295505_1	61.8675
D5_orthoani_1thread_trial3	Parks8k_GCA_002320565_1	61.3569
D5_orthoani_1thread_trial3	Parks8k_GCA_002390445_1	59.9543
D5_orthoani_1thread_trial3	Parks8k_GCA_002503305_1	58.9833
D5_orthoani_1thread_trial3	Parks8k_GCA_002323285_1	73.6155
D5_orthoani_1thread_trial3	Parks8k_GCA_002398365_1	61.2555
D5_orthoani_1thread_trial3	Parks8k_GCA_002450255_1	62.6868
D5_orthoani_1thread_trial3	Parks8k_GCA_002377505_1	61.5137
D5_orthoani_1thread_trial3	Parks8k_GCA_002390555_1	63.5574
D5_orthoani_1thread_trial3	Parks8k_GCA_002471005_1	63.4547
D5_orthoani_1thread_trial3	Parks8k_GCA_002408465_1	60.49
D5_orthoani_1thread_trial3	Parks8k_GCA_002345185_1	61.1797
D5_orthoani_1thread_trial3	Parks8k_GCA_002481425_1	60.63
D5_orthoani_1thread_trial3	Parks8k_GCA_002481145_1	61.1017
D5_orthoani_1thread_trial3	Parks8k_GCA_002363835_1	61.043
D5_orthoani_1thread_trial3	Parks8k_GCA_002364565_1	64.3803
D5_orthoani_1thread_trial3	Parks8k_GCA_002386665_1	63.7745
D5_orthoani_1thread_trial3	Parks8k_GCA_002416465_1	64.2509
D5_orthoani_1thread_trial3	Parks8k_GCA_002483125_1	61.3317
D5_orthoani_1thread_trial3	Parks8k_GCA_002423785_1	62.0549
D5_orthoani_1thread_trial3	Parks8k_GCA_002328755_1	63.0197
D5_orthoani_1thread_trial3	Parks8k_GCA_002501975_1	60.4958
D5_orthoani_1thread_trial3	Parks8k_GCA_002435905_1	60.3835
D5_orthoani_1thread_trial3	Parks8k_GCA_002312005_1	64.1849
D5_orthoani_1thread_trial3	Parks8k_GCA_002339125_1	64.6735
D5_orthoani_1thread_trial3	Parks8k_GCA_002435175_1	61.3572
D5_orthoani_1thread_trial3	Parks8k_GCA_002449065_1	60.4168
D5_orthoani_1thread_trial3	Parks8k_GCA_002340385_1	60.4711
D5_orthoani_1thread_trial3	Parks8k_GCA_002476795_1	60.5579
D5_orthoani_1thread_trial3	Parks8k_GCA_002369325_1	60.12
D5_orthoani_1thread_trial3	Parks8k_GCA_002397985_1	61.1459
D5_orthoani_1thread_trial3	Parks8k_GCA_002471705_1	60.4527
D5_orthoani_1thread_trial3	Parks8k_GCA_002360675_1	63.6019
D5_orthoani_1thread_trial3	Parks8k_GCA_002453015_1	61.3935
D5_orthoani_1thread_trial3	Parks8k_GCA_002427645_1	62.6621
D5_orthoani_1thread_trial3	Parks8k_GCA_002452065_1	60.0183
D5_orthoani_1thread_trial3	Parks8k_GCA_002409045_1	60.2822
D5_orthoani_1thread_trial3	Parks8k_GCA_002299125_1	62.0873
D5_orthoani_1thread_trial3	Parks8k_GCA_002331575_1	59.9583
D5_orthoani_1thread_trial3	Parks8k_GCA_002421165_1	73.6157
D5_orthoani_1thread_trial3	Parks8k_GCA_002364535_1	60.6982
D5_orthoani_1thread_trial3	Parks8k_GCA_002390205_1	61.9302
D5_orthoani_1thread_trial3	Parks8k_GCA_002497265_1	61.3695
D5_orthoani_1thread_trial3	Parks8k_GCA_002307115_1	61.387
D5_orthoani_1thread_trial3	Parks8k_GCA_002451795_1	60.7112
D5_orthoani_1thread_trial3	Parks8k_GCA_002339065_1	60.0364
D5_orthoani_1thread_trial3	Parks8k_GCA_002473245_1	60.5422
D5_orthoani_1thread_trial3	Parks8k_GCA_002295705_1	60.4741
D5_orthoani_1thread_trial3	Parks8k_GCA_002503205_1	59.832
D5_orthoani_1thread_trial3	Parks8k_GCA_002421475_1	63.489
D5_orthoani_1thread_trial3	Parks8k_GCA_002313795_1	60.1932
D5_orthoani_1thread_trial3	Parks8k_GCA_002344135_1	60.4923
D5_orthoani_1thread_trial3	Parks8k_GCA_002413505_1	60.178
D5_orthoani_1thread_trial3	Parks8k_GCA_002340145_1	62.9546
D5_orthoani_1thread_trial3	Parks8k_GCA_002306665_1	61.6635
D5_orthoani_1thread_trial3	Parks8k_GCA_002441095_1	61.3957
D5_orthoani_1thread_trial3	Parks8k_GCA_002499525_1	60.8127
D5_orthoani_1thread_trial3	Parks8k_GCA_002428895_1	63.2042
D5_orthoani_1thread_trial3	Parks8k_GCA_002413015_1	60.6618
D5_orthoani_1thread_trial3	Parks8k_GCA_002378005_1	61.2674
D5_orthoani_1thread_trial3	Parks8k_GCA_002417735_1	60.6707
D5_orthoani_1thread_trial3	Parks8k_GCA_002492405_1	62.1548
D5_orthoani_1thread_trial3	Parks8k_GCA_002308015_1	62.9865
D5_orthoani_1thread_trial3	Parks8k_GCA_002364835_1	64.1465
D5_orthoani_1thread_trial3	Parks8k_GCA_002497565_1	62.1143
D5_orthoani_1thread_trial3	Parks8k_GCA_002310035_1	60.5752
D5_orthoani_1thread_trial3	Parks8k_GCA_002506995_1	60.475
D5_orthoani_1thread_trial3	Parks8k_GCA_002397865_1	60.6219
D5_orthoani_1thread_trial3	Parks8k_GCA_002377935_1	61.5177
D5_orthoani_1thread_trial3	Parks8k_GCA_002292375_1	63.2901
D5_orthoani_1thread_trial3	Parks8k_GCA_002453715_1	64.3241
D5_orthoani_1thread_trial3	Parks8k_GCA_002292405_1	61.6266
D5_orthoani_1thread_trial3	Parks8k_GCA_002432545_1	61.2342
D5_orthoani_1thread_trial3	Parks8k_GCA_002479215_1	60.6926
D5_orthoani_1thread_trial3	Parks8k_GCA_002380465_1	60.3213
D5_orthoani_1thread_trial3	Parks8k_GCA_002408445_1	61.0059
D5_orthoani_1thread_trial3	Parks8k_GCA_002504045_1	61.0233
D5_orthoani_1thread_trial3	Parks8k_GCA_002408605_1	60.35
D5_orthoani_1thread_trial3	Parks8k_GCA_002313895_1	60.5706
D5_orthoani_1thread_trial3	Parks8k_GCA_002454875_1	65.5531
D5_orthoani_1thread_trial3	Parks8k_GCA_002329225_1	60.7417
D5_orthoani_1thread_trial3	Parks8k_GCA_002491985_1	61.1505
D5_orthoani_1thread_trial3	Parks8k_GCA_002309055_1	59.9935
D5_orthoani_1thread_trial3	Parks8k_GCA_002453135_1	61.5675
D5_orthoani_1thread_trial3	Parks8k_GCA_002483685_1	60.897
D5_orthoani_1thread_trial3	Parks8k_GCA_002436145_1	60.3225
D5_orthoani_1thread_trial3	Parks8k_GCA_002452475_1	73.7872
D5_orthoani_1thread_trial3	Parks8k_GCA_002392645_1	60.309
D5_orthoani_1thread_trial3	Parks8k_GCA_002473005_1	59.8816
D5_orthoani_1thread_trial3	Parks8k_GCA_002438425_1	60.1292
D5_orthoani_1thread_trial3	Parks8k_GCA_002367785_1	60.9997
D5_orthoani_1thread_trial3	Parks8k_GCA_002360735_1	61.0615
D5_orthoani_1thread_trial3	Parks8k_GCA_002472805_1	60.2696
D5_orthoani_1thread_trial3	Parks8k_GCA_002316465_1	61.5371
D5_orthoani_1thread_trial3	Parks8k_GCA_002506405_1	61.0153
D5_orthoani_1thread_trial3	Parks8k_GCA_002364375_1	62.5196
D5_orthoani_1thread_trial3	Parks8k_GCA_002480895_1	60.1517
D5_orthoani_1thread_trial3	Parks8k_GCA_002323635_1	63.15
D5_orthoani_1thread_trial3	Parks8k_GCA_002305955_1	59.5655
D5_orthoani_1thread_trial3	Parks8k_GCA_002456075_1	63.8458
D5_orthoani_1thread_trial3	Parks8k_GCA_002436795_1	61.2115
D5_orthoani_1thread_trial3	Parks8k_GCA_002371375_1	60.2323
D5_orthoani_1thread_trial3	Parks8k_GCA_002369515_1	59.7065
D5_orthoani_1thread_trial3	Parks8k_GCA_002377375_1	63.5208
D5_orthoani_1thread_trial3	Parks8k_GCA_002491385_1	61.5225
D5_orthoani_1thread_trial3	Parks8k_GCA_002415725_1	63.2259
D5_orthoani_1thread_trial3	Parks8k_GCA_002359135_1	61.1764
D5_orthoani_1thread_trial3	Parks8k_GCA_002320665_1	61.7967
D5_orthoani_1thread_trial3	Parks8k_GCA_002483845_1	61.6974
D5_orthoani_1thread_trial3	Parks8k_GCA_002346665_1	60.5124
D5_orthoani_1thread_trial3	Parks8k_GCA_002495185_1	61.8833
D5_orthoani_1thread_trial3	Parks8k_GCA_002437495_1	60.4757
D5_orthoani_1thread_trial3	Parks8k_GCA_002322225_1	64.2109
D5_orthoani_1thread_trial3	Parks8k_GCA_002341665_1	64.3456
D5_orthoani_1thread_trial3	Parks8k_GCA_002364035_1	63.8696
D5_orthoani_1thread_trial3	Parks8k_GCA_002412925_1	60.5517
D5_orthoani_1thread_trial3	Parks8k_GCA_002344545_1	61.8132
D5_orthoani_1thread_trial3	Parks8k_GCA_002428285_1	60.1122
D5_orthoani_1thread_trial3	Parks8k_GCA_002405925_1	61.2544
D5_orthoani_1thread_trial3	Parks8k_GCA_002337215_1	60.0735
D5_orthoani_1thread_trial3	Parks8k_GCA_002395065_1	60.2928
D5_orthoani_1thread_trial3	Parks8k_GCA_002339385_1	60.653
D5_orthoani_1thread_trial3	Parks8k_GCA_002361915_1	61.4334
D5_orthoani_1thread_trial3	Parks8k_GCA_002426325_1	60.7068
D5_orthoani_1thread_trial3	Parks8k_GCA_002482845_1	61.0667
D5_orthoani_1thread_trial3	Parks8k_GCA_002382825_1	60.3596
D5_orthoani_1thread_trial3	Parks8k_GCA_002294305_1	62.1695
D5_orthoani_1thread_trial3	Parks8k_GCA_002394755_1	59.6169
D5_orthoani_1thread_trial3	Parks8k_GCA_002392565_1	61.6642
D5_orthoani_1thread_trial3	Parks8k_GCA_002320695_1	61.5152
D5_orthoani_1thread_trial3	Parks8k_GCA_002472265_1	61.0881
D5_orthoani_1thread_trial3	Parks8k_GCA_002321395_1	59.8995
D5_orthoani_1thread_trial3	Parks8k_GCA_002293045_1	61.1271
D5_orthoani_1thread_trial3	Parks8k_GCA_002297475_1	61.4629
D5_orthoani_1thread_trial3	Parks8k_GCA_002477085_1	60.9717
D5_orthoani_1thread_trial3	Parks8k_GCA_002338425_1	62.6719
D5_orthoani_1thread_trial3	Parks8k_GCA_002498805_1	60.782
D5_orthoani_1thread_trial3	Parks8k_GCA_002492105_1	60.8888
D5_orthoani_1thread_trial3	Parks8k_GCA_002430105_1	62.9724
D5_orthoani_1thread_trial3	Parks8k_GCA_002439025_1	59.1447
D5_orthoani_1thread_trial3	Parks8k_GCA_002472885_1	62.5378
D5_orthoani_1thread_trial3	Parks8k_GCA_002348045_1	58.475
D5_orthoani_1thread_trial3	Parks8k_GCA_002327225_1	61.2911
D5_orthoani_1thread_trial3	Parks8k_GCA_002396365_1	61.4749
D5_orthoani_1thread_trial3	Parks8k_GCA_002348095_1	60.6372
D5_orthoani_1thread_trial3	Parks8k_GCA_002454255_1	63.7745
D5_orthoani_1thread_trial3	Parks8k_GCA_002366815_1	66.3237
D5_orthoani_1thread_trial3	Parks8k_GCA_002308635_1	60.6771
D5_orthoani_1thread_trial3	Parks8k_GCA_002347435_1	61.2521
D5_orthoani_1thread_trial3	Parks8k_GCA_002396065_1	60.1918
D5_orthoani_1thread_trial3	Parks8k_GCA_002509425_1	59.608
D5_orthoani_1thread_trial3	Parks8k_GCA_002483445_1	61.1705
D5_orthoani_1thread_trial3	Parks8k_GCA_002482895_1	61.7929
D5_orthoani_1thread_trial3	Parks8k_GCA_002429615_1	62.7916
D5_orthoani_1thread_trial3	Parks8k_GCA_002320995_1	62.2083
D5_orthoani_1thread_trial3	Parks8k_GCA_002496565_1	60.8187
D5_orthoani_1thread_trial3	Parks8k_GCA_002385485_1	60.2421
D5_orthoani_1thread_trial3	Parks8k_GCA_002390485_1	63.0318
D5_orthoani_1thread_trial3	Parks8k_GCA_002371635_1	60.3922
D5_orthoani_1thread_trial3	Parks8k_GCA_002426465_1	60.8372
D5_orthoani_1thread_trial3	Parks8k_GCA_002384935_1	62.6284
D5_orthoani_1thread_trial3	Parks8k_GCA_002377545_1	64.6545
D5_orthoani_1thread_trial3	Parks8k_GCA_002481205_1	60.3858
D5_orthoani_1thread_trial3	Parks8k_GCA_002405835_1	59.9566
D5_orthoani_1thread_trial3	Parks8k_GCA_002411545_1	61.0115
D5_orthoani_1thread_trial3	Parks8k_GCA_002455845_1	60.1836
D5_orthoani_1thread_trial3	Parks8k_GCA_002469885_1	63.2311
D5_orthoani_1thread_trial3	Parks8k_GCA_002335355_1	61.1246
D5_orthoani_1thread_trial3	Parks8k_GCA_002322995_1	61.0637
D5_orthoani_1thread_trial3	Parks8k_GCA_002339755_1	61.2855
D5_orthoani_1thread_trial3	Parks8k_GCA_002438185_1	62.6547
D5_orthoani_1thread_trial3	Parks8k_GCA_002421045_1	73.909
D5_orthoani_1thread_trial3	Parks8k_GCA_002337535_1	62.0279
D5_orthoani_1thread_trial3	Parks8k_GCA_002337125_1	61.3473
D5_orthoani_1thread_trial3	Parks8k_GCA_002425465_1	61.6156
D5_orthoani_1thread_trial3	Parks8k_GCA_002398765_1	61.6051
D5_orthoani_1thread_trial3	Parks8k_GCA_002415015_1	61.0796
D5_orthoani_1thread_trial3	Parks8k_GCA_002340725_1	64.3125
D5_orthoani_1thread_trial3	Parks8k_GCA_002308455_1	61.0322
D5_orthoani_1thread_trial3	Parks8k_GCA_002328465_1	61.9467
D5_orthoani_1thread_trial3	Parks8k_GCA_002494005_1	60.5376
D5_orthoani_1thread_trial3	Parks8k_GCA_002453945_1	60.6117
D5_orthoani_1thread_trial3	Parks8k_GCA_002339725_1	62.1534
D5_orthoani_1thread_trial3	Parks8k_GCA_002329645_1	60.5282
D5_orthoani_1thread_trial3	Parks8k_GCA_002376005_1	60.0171
D5_orthoani_1thread_trial3	Parks8k_GCA_002491185_1	60.4092
D5_orthoani_1thread_trial3	Parks8k_GCA_002454225_1	64.405
D5_orthoani_1thread_trial3	Parks8k_GCA_002496925_1	62.436
D5_orthoani_1thread_trial3	Parks8k_GCA_002292265_1	61.052
D5_orthoani_1thread_trial3	Parks8k_GCA_002499265_1	61.0167
D5_orthoani_1thread_trial3	Parks8k_GCA_002360315_1	64.7516
D5_orthoani_1thread_trial3	Parks8k_GCA_002358615_1	60.6438
D5_orthoani_1thread_trial3	Parks8k_GCA_002508505_1	60.8139
D5_orthoani_1thread_trial3	Parks8k_GCA_002313735_1	61.3518
D5_orthoani_1thread_trial3	Parks8k_GCA_002427475_1	61.1524
D5_orthoani_1thread_trial3	Parks8k_GCA_002436205_1	61.1203
D5_orthoani_1thread_trial3	Parks8k_GCA_002378825_1	63.798
D5_orthoani_1thread_trial3	Parks8k_GCA_002493305_1	60.1177
D5_orthoani_1thread_trial3	Parks8k_GCA_002342225_1	60.4715
D5_orthoani_1thread_trial3	Parks8k_GCA_002472915_1	63.0119
D5_orthoani_1thread_trial3	Parks8k_GCA_002331725_1	63.1344
D5_orthoani_1thread_trial3	Parks8k_GCA_002389605_1	63.7983
D5_orthoani_1thread_trial3	Parks8k_GCA_002425155_1	61.4273
D5_orthoani_1thread_trial3	Parks8k_GCA_002376125_1	60.93
D5_orthoani_1thread_trial3	Parks8k_GCA_002428565_1	60.9118
D5_orthoani_1thread_trial3	Parks8k_GCA_002477475_1	61.7793
D5_orthoani_1thread_trial3	Parks8k_GCA_002359335_1	63.9707
D5_orthoani_1thread_trial3	Parks8k_GCA_002358835_1	60.0983
D5_orthoani_1thread_trial3	Parks8k_GCA_002336525_1	61.6119
D5_orthoani_1thread_trial3	Parks8k_GCA_002409945_1	60.2781
D5_orthoani_1thread_trial3	Parks8k_GCA_002306005_1	61.0127
D5_orthoani_1thread_trial3	Parks8k_GCA_002403705_1	63.6383
D5_orthoani_1thread_trial3	Parks8k_GCA_002491465_1	60.4923
D5_orthoani_1thread_trial3	Parks8k_GCA_002408165_1	61.1159
D5_orthoani_1thread_trial3	Parks8k_GCA_002421945_1	60.944
D5_orthoani_1thread_trial3	Parks8k_GCA_002293725_1	61.9457
D5_orthoani_1thread_trial3	Parks8k_GCA_002338255_1	61.4173
D5_orthoani_1thread_trial3	Parks8k_GCA_002497865_1	60.0364
D5_orthoani_1thread_trial3	Parks8k_GCA_002493965_1	61.2777
D5_orthoani_1thread_trial3	Parks8k_GCA_002387225_1	73.0692
D5_orthoani_1thread_trial3	Parks8k_GCA_002376415_1	59.8308
D5_orthoani_1thread_trial3	Parks8k_GCA_002341025_1	62.2221
D5_orthoani_1thread_trial3	Parks8k_GCA_002358875_1	60.4037
D5_orthoani_1thread_trial3	Parks8k_GCA_002404755_1	61.8719
D5_orthoani_1thread_trial3	Parks8k_GCA_002380485_1	62.0898
D5_orthoani_1thread_trial3	Parks8k_GCA_002304705_1	60.4474
D5_orthoani_1thread_trial3	Parks8k_GCA_002360105_1	64.2611
D5_orthoani_1thread_trial3	Parks8k_GCA_002331945_1	62.0068
D5_orthoani_1thread_trial3	Parks8k_GCA_002348275_1	61.4642
D5_orthoani_1thread_trial3	Parks8k_GCA_002493175_1	60.9079
D5_orthoani_1thread_trial3	Parks8k_GCA_002397755_1	60.482
D5_orthoani_1thread_trial3	Parks8k_GCA_002479705_1	60.4447
D5_orthoani_1thread_trial3	Parks8k_GCA_002344465_1	61.7559
D5_orthoani_1thread_trial3	Parks8k_GCA_002292295_1	60.8125
D5_orthoani_1thread_trial3	Parks8k_GCA_002499745_1	61.56
D5_orthoani_1thread_trial3	Parks8k_GCA_002391345_1	61.5813
D5_orthoani_1thread_trial3	Parks8k_GCA_002426275_1	60.6725
D5_orthoani_1thread_trial3	Parks8k_GCA_002392005_1	62.7412
D5_orthoani_1thread_trial3	Parks8k_GCA_002419845_1	60.2874
D5_orthoani_1thread_trial3	Parks8k_GCA_002373015_1	61.4622
D5_orthoani_1thread_trial3	Parks8k_GCA_002484145_1	64.3503
D5_orthoani_1thread_trial3	Parks8k_GCA_002313655_1	63.2934
D5_orthoani_1thread_trial3	Parks8k_GCA_002342735_1	63.8148
D5_orthoani_1thread_trial3	Parks8k_GCA_002308335_1	63.1177
D5_orthoani_1thread_trial3	Parks8k_GCA_002483305_1	61.5558
D5_orthoani_1thread_trial3	Parks8k_GCA_002429095_1	61.0614
D5_orthoani_1thread_trial3	Parks8k_GCA_002428665_1	60.7148
D5_orthoani_1thread_trial3	Parks8k_GCA_002508765_1	60.3278
D5_orthoani_1thread_trial3	Parks8k_GCA_002380205_1	64.1507
D5_orthoani_1thread_trial3	Parks8k_GCA_002413605_1	62.1759
D5_orthoani_1thread_trial3	Parks8k_GCA_002439165_1	61.4704
D5_orthoani_1thread_trial3	Parks8k_GCA_002452795_1	60.6356
D5_orthoani_1thread_trial3	Parks8k_GCA_002339485_1	63.7471
D5_orthoani_1thread_trial3	Parks8k_GCA_002432865_1	60.6744
D5_orthoani_1thread_trial3	Parks8k_GCA_002371135_1	60.3365
D5_orthoani_1thread_trial3	Parks8k_GCA_002345435_1	63.7533
D5_orthoani_1thread_trial3	Parks8k_GCA_002351735_1	61.3698
D5_orthoani_1thread_trial3	Parks8k_GCA_002438405_1	61.329
D5_orthoani_1thread_trial3	Parks8k_GCA_002404795_1	61.2716
D5_orthoani_1thread_trial3	Parks8k_GCA_002339265_1	62.5434
D5_orthoani_1thread_trial3	Parks8k_GCA_002435755_1	61.1637
D5_orthoani_1thread_trial3	Parks8k_GCA_002395475_1	61.172
D5_orthoani_1thread_trial3	Parks8k_GCA_002495925_1	60.6115
D5_orthoani_1thread_trial3	Parks8k_GCA_002352225_1	61.2022
D5_orthoani_1thread_trial3	Parks8k_GCA_002420685_1	62.8927
D5_orthoani_1thread_trial3	Parks8k_GCA_002376865_1	61.1486
D5_orthoani_1thread_trial3	Parks8k_GCA_002320435_1	61.1807
D5_orthoani_1thread_trial3	Parks8k_GCA_002386505_1	64.4584
D5_orthoani_1thread_trial3	Parks8k_GCA_002408185_1	60.2806
D5_orthoani_1thread_trial3	Parks8k_GCA_002325665_1	64.4049
D5_orthoani_1thread_trial3	Parks8k_GCA_002367645_1	60.8406
D5_orthoani_1thread_trial3	Parks8k_GCA_002508845_1	60.3187
D5_orthoani_1thread_trial3	Parks8k_GCA_002449795_1	60.412
D5_orthoani_1thread_trial3	Parks8k_GCA_002361715_1	60.5309
D5_orthoani_1thread_trial3	Parks8k_GCA_002331625_1	61.0265
D5_orthoani_1thread_trial3	Parks8k_GCA_002422825_1	60.3015
D5_orthoani_1thread_trial3	Parks8k_GCA_002380375_1	61.1655
D5_orthoani_1thread_trial3	Parks8k_GCA_002387445_1	61.034
D5_orthoani_1thread_trial3	Parks8k_GCA_002414105_1	61.8956
D5_orthoani_1thread_trial3	Parks8k_GCA_002425745_1	61.1009
D5_orthoani_1thread_trial3	Parks8k_GCA_002342085_1	62.0675
D5_orthoani_1thread_trial3	Parks8k_GCA_002291595_1	59.2167
D5_orthoani_1thread_trial3	Parks8k_GCA_002422955_1	59.721
D5_orthoani_1thread_trial3	Parks8k_GCA_002349865_1	60.2616
D5_orthoani_1thread_trial3	Parks8k_GCA_002434215_1	62.0856
D5_orthoani_1thread_trial3	Parks8k_GCA_002397715_1	60.6326
D5_orthoani_1thread_trial3	Parks8k_GCA_002389585_1	60.602
D5_orthoani_1thread_trial3	Parks8k_GCA_002291795_1	61.2747
D5_orthoani_1thread_trial3	Parks8k_GCA_002410705_1	60.7984
D5_orthoani_1thread_trial3	Parks8k_GCA_002361935_1	60.61
D5_orthoani_1thread_trial3	Parks8k_GCA_002381865_1	61.2309
D5_orthoani_1thread_trial3	Parks8k_GCA_002434135_1	73.8341
D5_orthoani_1thread_trial3	Parks8k_GCA_002503925_1	57.394
D5_orthoani_1thread_trial3	Parks8k_GCA_002350935_1	61.3639
D5_orthoani_1thread_trial3	Parks8k_GCA_002368605_1	60.4939
D5_orthoani_1thread_trial3	Parks8k_GCA_002402585_1	61.4456
D5_orthoani_1thread_trial3	Parks8k_GCA_002491045_1	60.5893
D5_orthoani_1thread_trial3	Parks8k_GCA_002381155_1	61.1388
D5_orthoani_1thread_trial3	Parks8k_GCA_002347185_1	60.0611
D5_orthoani_1thread_trial3	Parks8k_GCA_002496175_1	61.5008
D5_orthoani_1thread_trial3	Parks8k_GCA_002395545_1	61.0329
D5_orthoani_1thread_trial3	Parks8k_GCA_002389905_1	60.9678
D5_orthoani_1thread_trial3	Parks8k_GCA_002433185_1	63.7293
D5_orthoani_1thread_trial3	Parks8k_GCA_002311575_1	63.9548
D5_orthoani_1thread_trial3	Parks8k_GCA_002297555_1	61.1236
D5_orthoani_1thread_trial3	Parks8k_GCA_002432145_1	63.9179
D5_orthoani_1thread_trial3	Parks8k_GCA_002372425_1	60.8596
D5_orthoani_1thread_trial3	Parks8k_GCA_002499245_1	59.595
D5_orthoani_1thread_trial3	Parks8k_GCA_002499645_1	61.0183
D5_orthoani_1thread_trial3	Parks8k_GCA_002395685_1	61.1177
D5_orthoani_1thread_trial3	Parks8k_GCA_002329125_1	60.074
D5_orthoani_1thread_trial3	Parks8k_GCA_002310215_1	61.6598
D5_orthoani_1thread_trial3	Parks8k_GCA_002495025_1	56.81
D5_orthoani_1thread_trial3	Parks8k_GCA_002316095_1	61.1092
D5_orthoani_1thread_trial3	Parks8k_GCA_002376885_1	61.0441
D5_orthoani_1thread_trial3	Parks8k_GCA_002354395_1	64.2168
D5_orthoani_1thread_trial3	Parks8k_GCA_002354195_1	63.8193
D5_orthoani_1thread_trial3	Parks8k_GCA_002411275_1	62.8873
D5_orthoani_1thread_trial3	Parks8k_GCA_002471545_1	60.1624
D5_orthoani_1thread_trial3	Parks8k_GCA_002469535_1	63.026
D5_orthoani_1thread_trial3	Parks8k_GCA_002503135_1	59.48
D5_orthoani_1thread_trial3	Parks8k_GCA_002435585_1	61.0283
D5_orthoani_1thread_trial3	Parks8k_GCA_002422095_1	61.8359
D5_orthoani_1thread_trial3	Parks8k_GCA_002340925_1	60.9367
D5_orthoani_1thread_trial3	Parks8k_GCA_002322595_1	60.7175
D5_orthoani_1thread_trial3	Parks8k_GCA_002502525_1	58.8133
D5_orthoani_1thread_trial3	Parks8k_GCA_002419185_1	59.6427
D5_orthoani_1thread_trial3	Parks8k_GCA_002376625_1	64.1886
D5_orthoani_1thread_trial3	Parks8k_GCA_002428985_1	61.2059
D5_orthoani_1thread_trial3	Parks8k_GCA_002434785_1	60.8719
D5_orthoani_1thread_trial3	Parks8k_GCA_002410795_1	60.8238
D5_orthoani_1thread_trial3	Parks8k_GCA_002345945_1	60.0052
D5_orthoani_1thread_trial3	Parks8k_GCA_002365665_1	98.0259
D5_orthoani_1thread_trial3	Parks8k_GCA_002342585_1	61.1837
D5_orthoani_1thread_trial3	Parks8k_GCA_002440705_1	60.4503
D5_orthoani_1thread_trial3	Parks8k_GCA_002502255_1	61.5117
D5_orthoani_1thread_trial3	Parks8k_GCA_002392505_1	60.4606
D5_orthoani_1thread_trial3	Parks8k_GCA_002412665_1	60.4895
D5_orthoani_1thread_trial3	Parks8k_GCA_002454195_1	61.972
D5_orthoani_1thread_trial3	Parks8k_GCA_002410715_1	61.5225
D5_orthoani_1thread_trial3	Parks8k_GCA_002358775_1	61.6293
D5_orthoani_1thread_trial3	Parks8k_GCA_002495885_1	59.5814
D5_orthoani_1thread_trial3	Parks8k_GCA_002412985_1	61.4486
D5_orthoani_1thread_trial3	Parks8k_GCA_002498135_1	60.7006
D5_orthoani_1thread_trial3	Parks8k_GCA_002405955_1	60.9732
D5_orthoani_1thread_trial3	Parks8k_GCA_002480485_1	60.7947
D5_orthoani_1thread_trial3	Parks8k_GCA_002346955_1	62.3934
D5_orthoani_1thread_trial3	Parks8k_GCA_002359875_1	62.3951
D5_orthoani_1thread_trial3	Parks8k_GCA_002311155_1	61.4991
D5_orthoani_1thread_trial3	Parks8k_GCA_002419385_1	61.2017
D5_orthoani_1thread_trial3	Parks8k_GCA_002420585_1	62.9882
D5_orthoani_1thread_trial3	Parks8k_GCA_002389085_1	61.5833
D5_orthoani_1thread_trial3	Parks8k_GCA_002503215_1	60.65
D5_orthoani_1thread_trial3	Parks8k_GCA_002321305_1	60.2253
D5_orthoani_1thread_trial3	Parks8k_GCA_002295045_1	61.292
D5_orthoani_1thread_trial3	Parks8k_GCA_002425625_1	62.9231
D5_orthoani_1thread_trial3	Parks8k_GCA_002414305_1	64.3324
D5_orthoani_1thread_trial3	Parks8k_GCA_002295675_1	60.821
D5_orthoani_1thread_trial3	Parks8k_GCA_002353445_1	61.6629
D5_orthoani_1thread_trial3	Parks8k_GCA_002345675_1	60.5833
D5_orthoani_1thread_trial3	Parks8k_GCA_002299705_1	61.0058
D5_orthoani_1thread_trial3	Parks8k_GCA_002332675_1	63.8937
D5_orthoani_1thread_trial3	Parks8k_GCA_002453235_1	60.3088
D5_orthoani_1thread_trial3	Parks8k_GCA_002328255_1	60.3678
D5_orthoani_1thread_trial3	Parks8k_GCA_002415945_1	64.2853
D5_orthoani_1thread_trial3	Parks8k_GCA_002473385_1	61.271
D5_orthoani_1thread_trial3	Parks8k_GCA_002474415_1	61.4135
D5_orthoani_1thread_trial3	Parks8k_GCA_002299715_1	60.4378
D5_orthoani_1thread_trial3	Parks8k_GCA_002362655_1	61.0355
D5_orthoani_1thread_trial3	Parks8k_GCA_002504725_1	61.2478
D5_orthoani_1thread_trial3	Parks8k_GCA_002297145_1	61.0516
D5_orthoani_1thread_trial3	Parks8k_GCA_002291945_1	62.5462
D5_orthoani_1thread_trial3	Parks8k_GCA_002419295_1	59.9937
D5_orthoani_1thread_trial3	Parks8k_GCA_002455635_1	64.0212
D5_orthoani_1thread_trial3	Parks8k_GCA_002314635_1	59.9634
D5_orthoani_1thread_trial3	Parks8k_GCA_002375575_1	64.0641
D5_orthoani_1thread_trial3	Parks8k_GCA_002354495_1	64.0351
D5_orthoani_1thread_trial3	Parks8k_GCA_002342955_1	60.7955
D5_orthoani_1thread_trial3	Parks8k_GCA_002441555_1	60.37
D5_orthoani_1thread_trial3	Parks8k_GCA_002435385_1	61.7429
D5_orthoani_1thread_trial3	Parks8k_GCA_002305445_1	58.1212
D5_orthoani_1thread_trial3	Parks8k_GCA_002425935_1	60.4813
D5_orthoani_1thread_trial3	Parks8k_GCA_002472945_1	62.3039
D5_orthoani_1thread_trial3	Parks8k_GCA_002325745_1	61.5975
D5_orthoani_1thread_trial3	Parks8k_GCA_002392095_1	63.7944
D5_orthoani_1thread_trial3	Parks8k_GCA_002344885_1	62.7603
D5_orthoani_1thread_trial3	Parks8k_GCA_002296345_1	62.2207
D5_orthoani_1thread_trial3	Parks8k_GCA_002480785_1	61.691
D5_orthoani_1thread_trial3	Parks8k_GCA_002335295_1	61.7724
D5_orthoani_1thread_trial3	Parks8k_GCA_002420485_1	59.0887
D5_orthoani_1thread_trial3	Parks8k_GCA_002508325_1	60.28
D5_orthoani_1thread_trial3	Parks8k_GCA_002342865_1	65.0817
D5_orthoani_1thread_trial3	Parks8k_GCA_002402965_1	60.4068
D5_orthoani_1thread_trial3	Parks8k_GCA_002298485_1	60.0575
D5_orthoani_1thread_trial3	Parks8k_GCA_002350505_1	60.8204
D5_orthoani_1thread_trial3	Parks8k_GCA_002373155_1	61.1546
D5_orthoani_1thread_trial3	Parks8k_GCA_002365595_1	74.593
D5_orthoani_1thread_trial3	Parks8k_GCA_002394685_1	61.9261
D5_orthoani_1thread_trial3	Parks8k_GCA_002455755_1	74.1662
D5_orthoani_1thread_trial3	Parks8k_GCA_002375825_1	62.0627
D5_orthoani_1thread_trial3	Parks8k_GCA_002395185_1	62.1105
D5_orthoani_1thread_trial3	Parks8k_GCA_002346595_1	59.4294
D5_orthoani_1thread_trial3	Parks8k_GCA_002453265_1	61.6537
D5_orthoani_1thread_trial3	Parks8k_GCA_002359345_1	61.8968
D5_orthoani_1thread_trial3	Parks8k_GCA_002400145_1	59.4254
D5_orthoani_1thread_trial3	Parks8k_GCA_002506385_1	61.0893
D5_orthoani_1thread_trial3	Parks8k_GCA_002295245_1	64.2515
D5_orthoani_1thread_trial3	Parks8k_GCA_002351045_1	60.8846
D5_orthoani_1thread_trial3	Parks8k_GCA_002311875_1	60.8883
D5_orthoani_1thread_trial3	Parks8k_GCA_002380435_1	62.1589
D5_orthoani_1thread_trial3	Parks8k_GCA_002478485_1	60.7379
D5_orthoani_1thread_trial3	Parks8k_GCA_002345135_1	59.9417
D5_orthoani_1thread_trial3	Parks8k_GCA_002383665_1	60.0364
D5_orthoani_1thread_trial3	Parks8k_GCA_002404035_1	58.8848
D5_orthoani_1thread_trial3	Parks8k_GCA_002456105_1	60.624
D5_orthoani_1thread_trial3	Parks8k_GCA_002379805_1	60.0916
D5_orthoani_1thread_trial3	Parks8k_GCA_002398905_1	61.0559
D5_orthoani_1thread_trial3	Parks8k_GCA_002494705_1	59.09
D5_orthoani_1thread_trial3	Parks8k_GCA_002339985_1	74.1419
D5_orthoani_1thread_trial3	Parks8k_GCA_002493425_1	59.2692
D5_orthoani_1thread_trial3	Parks8k_GCA_002399845_1	60.903
D5_orthoani_1thread_trial3	Parks8k_GCA_002432395_1	60.1061
D5_orthoani_1thread_trial3	Parks8k_GCA_002419865_1	64.0074
D5_orthoani_1thread_trial3	Parks8k_GCA_002431865_1	61.3456
D5_orthoani_1thread_trial3	Parks8k_GCA_002492425_1	61.3685
D5_orthoani_1thread_trial3	Parks8k_GCA_002387965_1	63.3181
D5_orthoani_1thread_trial3	Parks8k_GCA_002498705_1	60.2686
D5_orthoani_1thread_trial3	Parks8k_GCA_002479295_1	64.0949
D5_orthoani_1thread_trial3	Parks8k_GCA_002320525_1	61.5947
D5_orthoani_1thread_trial3	Parks8k_GCA_002365295_1	64.2079
D5_orthoani_1thread_trial3	Parks8k_GCA_002491445_1	60.3557
D5_orthoani_1thread_trial3	Parks8k_GCA_002455495_1	60.6457
D5_orthoani_1thread_trial3	Parks8k_GCA_002433145_1	60.6542
D5_orthoani_1thread_trial3	Parks8k_GCA_002377365_1	61.1144
D5_orthoani_1thread_trial3	Parks8k_GCA_002308875_1	61.0349
D5_orthoani_1thread_trial3	Parks8k_GCA_002297905_1	59.2725
D5_orthoani_1thread_trial3	Parks8k_GCA_002418135_1	60.911
D5_orthoani_1thread_trial3	Parks8k_GCA_002308735_1	61.1066
D5_orthoani_1thread_trial3	Parks8k_GCA_002491725_1	60.7779
D5_orthoani_1thread_trial3	Parks8k_GCA_002432345_1	61.7097
D5_orthoani_1thread_trial3	Parks8k_GCA_002365145_1	63.7101
D5_orthoani_1thread_trial3	Parks8k_GCA_002449395_1	60.8957
D5_orthoani_1thread_trial3	Parks8k_GCA_002363095_1	60.0052
D5_orthoani_1thread_trial3	Parks8k_GCA_002413065_1	61.055
D5_orthoani_1thread_trial3	Parks8k_GCA_002454915_1	60.7432
D5_orthoani_1thread_trial3	Parks8k_GCA_002469715_1	64.5446
D5_orthoani_1thread_trial3	Parks8k_GCA_002469785_1	62.9347
D5_orthoani_1thread_trial3	Parks8k_GCA_002308075_1	64.3739
D5_orthoani_1thread_trial3	Parks8k_GCA_002297815_1	60.4246
D5_orthoani_1thread_trial3	Parks8k_GCA_002333255_1	63.7833
D5_orthoani_1thread_trial3	Parks8k_GCA_002396935_1	60.372
D5_orthoani_1thread_trial3	Parks8k_GCA_002424295_1	60.6635
D5_orthoani_1thread_trial3	Parks8k_GCA_002389995_1	60.2211
D5_orthoani_1thread_trial3	Parks8k_GCA_002292205_1	64.1137
D5_orthoani_1thread_trial3	Parks8k_GCA_002432195_1	60.4889
D5_orthoani_1thread_trial3	Parks8k_GCA_002404195_1	62.1809
D5_orthoani_1thread_trial3	Parks8k_GCA_002505805_1	58.925
D5_orthoani_1thread_trial3	Parks8k_GCA_002348265_1	60.2456
D5_orthoani_1thread_trial3	Parks8k_GCA_002365325_1	59.2012
D5_orthoani_1thread_trial3	Parks8k_GCA_002421465_1	57.3767
D5_orthoani_1thread_trial3	Parks8k_GCA_002339435_1	74.3778
D5_orthoani_1thread_trial3	Parks8k_GCA_002386045_1	59.3384
D5_orthoani_1thread_trial3	Parks8k_GCA_002484135_1	64.6687
D5_orthoani_1thread_trial3	Parks8k_GCA_002320635_1	63.2468
D5_orthoani_1thread_trial3	Parks8k_GCA_002440155_1	60.0039
D5_orthoani_1thread_trial3	Parks8k_GCA_002343765_1	60.7212
D5_orthoani_1thread_trial3	Parks8k_GCA_002350285_1	61.4492
D5_orthoani_1thread_trial3	Parks8k_GCA_002337735_1	64.2828
D5_orthoani_1thread_trial3	Parks8k_GCA_002418125_1	62.262
D5_orthoani_1thread_trial3	Parks8k_GCA_002504995_1	60.5618
D5_orthoani_1thread_trial3	Parks8k_GCA_002313715_1	63.8058
D5_orthoani_1thread_trial3	Parks8k_GCA_002481505_1	59.5331
D5_orthoani_1thread_trial3	Parks8k_GCA_002439195_1	62.5688
D5_orthoani_1thread_trial3	Parks8k_GCA_002296925_1	60.5511
D5_orthoani_1thread_trial3	Parks8k_GCA_002391605_1	60.2777
D5_orthoani_1thread_trial3	Parks8k_GCA_002340985_1	60.9448
D5_orthoani_1thread_trial3	Parks8k_GCA_002492755_1	61.043
D5_orthoani_1thread_trial3	Parks8k_GCA_002386405_1	62.6594
D5_orthoani_1thread_trial3	Parks8k_GCA_002364215_1	61.1133
D5_orthoani_1thread_trial3	Parks8k_GCA_002437815_1	60.7504
D5_orthoani_1thread_trial3	Parks8k_GCA_002322145_1	73.7191
D5_orthoani_1thread_trial3	Parks8k_GCA_002344785_1	61.3729
D5_orthoani_1thread_trial3	Parks8k_GCA_002396585_1	62.1517
D5_orthoani_1thread_trial3	Parks8k_GCA_002387945_1	63.8747
D5_orthoani_1thread_trial3	Parks8k_GCA_002498225_1	60.1637
D5_orthoani_1thread_trial3	Parks8k_GCA_002354695_1	62.8135
D5_orthoani_1thread_trial3	Parks8k_GCA_002506795_1	60.1978
D5_orthoani_1thread_trial3	Parks8k_GCA_002325345_1	61.3144
D5_orthoani_1thread_trial3	Parks8k_GCA_002315235_1	60.9758
D5_orthoani_1thread_trial3	Parks8k_GCA_002483085_1	61.3379
D5_orthoani_1thread_trial3	Parks8k_GCA_002296405_1	59.8305
D5_orthoani_1thread_trial3	Parks8k_GCA_002498505_1	59.0433
D5_orthoani_1thread_trial3	Parks8k_GCA_002336595_1	63.0106
D5_orthoani_1thread_trial3	Parks8k_GCA_002385915_1	60.611
D5_orthoani_1thread_trial3	Parks8k_GCA_002344895_1	61.0177
D5_orthoani_1thread_trial3	Parks8k_GCA_002344985_1	61.1838
D5_orthoani_1thread_trial3	Parks8k_GCA_002321895_1	61.3227
D5_orthoani_1thread_trial3	Parks8k_GCA_002321835_1	62.8994
D5_orthoani_1thread_trial3	Parks8k_GCA_002364165_1	60.9042
D5_orthoani_1thread_trial3	Parks8k_GCA_002407865_1	60.1622
D5_orthoani_1thread_trial3	Parks8k_GCA_002420085_1	62.0152
D5_orthoani_1thread_trial3	Parks8k_GCA_002316185_1	59.5522
D5_orthoani_1thread_trial3	Parks8k_GCA_002342625_1	61.3938
D5_orthoani_1thread_trial3	Parks8k_GCA_002361565_1	60.897
D5_orthoani_1thread_trial3	Parks8k_GCA_002344295_1	60.8966
D5_orthoani_1thread_trial3	Parks8k_GCA_002435605_1	61.2475
D5_orthoani_1thread_trial3	Parks8k_GCA_002349665_1	61.4205
D5_orthoani_1thread_trial3	Parks8k_GCA_002406215_1	60.5551
D5_orthoani_1thread_trial3	Parks8k_GCA_002337635_1	61.7338
D5_orthoani_1thread_trial3	Parks8k_GCA_002414815_1	59.28
D5_orthoani_1thread_trial3	Parks8k_GCA_002371715_1	60.4785
D5_orthoani_1thread_trial3	Parks8k_GCA_002440775_1	60.8129
D5_orthoani_1thread_trial3	Parks8k_GCA_002306615_1	60.4794
D5_orthoani_1thread_trial3	Parks8k_GCA_002506595_1	58.81
D5_orthoani_1thread_trial3	Parks8k_GCA_002451455_1	59.9129
D5_orthoani_1thread_trial3	Parks8k_GCA_002427585_1	61.1078
D5_orthoani_1thread_trial3	Parks8k_GCA_002452365_1	61.3652
D5_orthoani_1thread_trial3	Parks8k_GCA_002493325_1	60.7959
D5_orthoani_1thread_trial3	Parks8k_GCA_002472155_1	60.6556
D5_orthoani_1thread_trial3	Parks8k_GCA_002379565_1	63.673
D5_orthoani_1thread_trial3	Parks8k_GCA_002380895_1	64.2385
D5_orthoani_1thread_trial3	Parks8k_GCA_002325085_1	98.7742
D5_orthoani_1thread_trial3	Parks8k_GCA_002309375_1	60.7644
D5_orthoani_1thread_trial3	Parks8k_GCA_002348385_1	62.1454
D5_orthoani_1thread_trial3	Parks8k_GCA_002471125_1	61.3898
D5_orthoani_1thread_trial3	Parks8k_GCA_002297085_1	61.678
D5_orthoani_1thread_trial3	Parks8k_GCA_002384315_1	61.013
D5_orthoani_1thread_trial3	Parks8k_GCA_002420785_1	63.8303
D5_orthoani_1thread_trial3	Parks8k_GCA_002292135_1	64.2076
D5_orthoani_1thread_trial3	Parks8k_GCA_002338245_1	63.1464
D5_orthoani_1thread_trial3	Parks8k_GCA_002306585_1	61.0405
D5_orthoani_1thread_trial3	Parks8k_GCA_002361025_1	63.8058
D5_orthoani_1thread_trial3	Parks8k_GCA_002399525_1	60.3722
D5_orthoani_1thread_trial3	Parks8k_GCA_002481005_1	61.7388
D5_orthoani_1thread_trial3	Parks8k_GCA_002316175_1	61.0361
D5_orthoani_1thread_trial3	Parks8k_GCA_002299755_1	61.3376
D5_orthoani_1thread_trial3	Parks8k_GCA_002390155_1	60.4142
D5_orthoani_1thread_trial3	Parks8k_GCA_002321705_1	63.0658
D5_orthoani_1thread_trial3	Parks8k_GCA_002439875_1	60.2662
D5_orthoani_1thread_trial3	Parks8k_GCA_002507065_1	61.1289
D5_orthoani_1thread_trial3	Parks8k_GCA_002340845_1	62.7175
D5_orthoani_1thread_trial3	Parks8k_GCA_002506785_1	59.1793
D5_orthoani_1thread_trial3	Parks8k_GCA_002309975_1	61.1252
D5_orthoani_1thread_trial3	Parks8k_GCA_002322315_1	62.8503
D5_orthoani_1thread_trial3	Parks8k_GCA_002369335_1	60.4606
D5_orthoani_1thread_trial3	Parks8k_GCA_002298815_1	61.4294
D5_orthoani_1thread_trial3	Parks8k_GCA_002433705_1	61.437
D5_orthoani_1thread_trial3	Parks8k_GCA_002506875_1	60.8617
D5_orthoani_1thread_trial3	Parks8k_GCA_002471825_1	61.1942
D5_orthoani_1thread_trial3	Parks8k_GCA_002435445_1	60.1476
D5_orthoani_1thread_trial3	Parks8k_GCA_002505385_1	59.9371
D5_orthoani_1thread_trial3	Parks8k_GCA_002415745_1	61.2109
D5_orthoani_1thread_trial3	Parks8k_GCA_002390995_1	60.6007
D5_orthoani_1thread_trial3	Parks8k_GCA_002350185_1	61.5696
D5_orthoani_1thread_trial3	Parks8k_GCA_002359775_1	61.2855
D5_orthoani_1thread_trial3	Parks8k_GCA_002314945_1	60.1132
D5_orthoani_1thread_trial3	Parks8k_GCA_002449225_1	59.4931
D5_orthoani_1thread_trial3	Parks8k_GCA_002454895_1	60.8426
D5_orthoani_1thread_trial3	Parks8k_GCA_002336705_1	60.5936
D5_orthoani_1thread_trial3	Parks8k_GCA_002431715_1	59.621
D5_orthoani_1thread_trial3	Parks8k_GCA_002418525_1	64.1119
D5_orthoani_1thread_trial3	Parks8k_GCA_002321785_1	61.2791
D5_orthoani_1thread_trial3	Parks8k_GCA_002437855_1	61.2546
D5_orthoani_1thread_trial3	Parks8k_GCA_002352555_1	66.3746
D5_orthoani_1thread_trial3	Parks8k_GCA_002316005_1	61.5138
D5_orthoani_1thread_trial3	Parks8k_GCA_002297925_1	61.69
D5_orthoani_1thread_trial3	Parks8k_GCA_002298235_1	62.4454
D5_orthoani_1thread_trial3	Parks8k_GCA_002340485_1	64.1317
D5_orthoani_1thread_trial3	Parks8k_GCA_002505885_1	60.2992
D5_orthoani_1thread_trial3	Parks8k_GCA_002376315_1	60.6827
D5_orthoani_1thread_trial3	Parks8k_GCA_002341375_1	63.0566
D5_orthoani_1thread_trial3	Parks8k_GCA_002349625_1	59.7675
D5_orthoani_1thread_trial3	Parks8k_GCA_002453335_1	60.9609
D5_orthoani_1thread_trial3	Parks8k_GCA_002376245_1	62.8886
D5_orthoani_1thread_trial3	Parks8k_GCA_002394465_1	60.7728
D5_orthoani_1thread_trial3	Parks8k_GCA_002477545_1	61.7619
D5_orthoani_1thread_trial3	Parks8k_GCA_002306435_1	61.9711
D5_orthoani_1thread_trial3	Parks8k_GCA_002433445_1	62.6835
D5_orthoani_1thread_trial3	Parks8k_GCA_002505025_1	59.775
D5_orthoani_1thread_trial3	Parks8k_GCA_002469795_1	62.1627
D5_orthoani_1thread_trial3	Parks8k_GCA_002408325_1	61.7877
D5_orthoani_1thread_trial3	Parks8k_GCA_002309675_1	60.6344
D5_orthoani_1thread_trial3	Parks8k_GCA_002365525_1	64.2188
D5_orthoani_1thread_trial3	Parks8k_GCA_002490595_1	59.987
D5_orthoani_1thread_trial3	Parks8k_GCA_002412485_1	60.9833
D5_orthoani_1thread_trial3	Parks8k_GCA_002308895_1	63.5185
D5_orthoani_1thread_trial3	Parks8k_GCA_002335175_1	60.8048
D5_orthoani_1thread_trial3	Parks8k_GCA_002339245_1	63.68
D5_orthoani_1thread_trial3	Parks8k_GCA_002428785_1	61.2324
D5_orthoani_1thread_trial3	Parks8k_GCA_002296455_1	60.9632
D5_orthoani_1thread_trial3	Parks8k_GCA_002361885_1	61.6543
D5_orthoani_1thread_trial3	Parks8k_GCA_002450735_1	61.0622
D5_orthoani_1thread_trial3	Parks8k_GCA_002440685_1	64.2038
D5_orthoani_1thread_trial3	Parks8k_GCA_002440975_1	61.2282
D5_orthoani_1thread_trial3	Parks8k_GCA_002352035_1	60.6837
D5_orthoani_1thread_trial3	Parks8k_GCA_002393885_1	61.366
D5_orthoani_1thread_trial3	Parks8k_GCA_002379495_1	62.3139
D5_orthoani_1thread_trial3	Parks8k_GCA_002471405_1	61.1291
D5_orthoani_1thread_trial3	Parks8k_GCA_002422945_1	61.2444
D5_orthoani_1thread_trial3	Parks8k_GCA_002416035_1	60.456
D5_orthoani_1thread_trial3	Parks8k_GCA_002433055_1	61.0048
D5_orthoani_1thread_trial3	Parks8k_GCA_002359915_1	60.9361
D5_orthoani_1thread_trial3	Parks8k_GCA_002363535_1	58.6044
D5_orthoani_1thread_trial3	Parks8k_GCA_002347755_1	59.6203
D5_orthoani_1thread_trial3	Parks8k_GCA_002428625_1	60.5404
D5_orthoani_1thread_trial3	Parks8k_GCA_002497385_1	60.9144
D5_orthoani_1thread_trial3	Parks8k_GCA_002413005_1	61.73
D5_orthoani_1thread_trial3	Parks8k_GCA_002476625_1	60.6526
D5_orthoani_1thread_trial3	Parks8k_GCA_002385085_1	73.8849
D5_orthoani_1thread_trial3	Parks8k_GCA_002306255_1	62.3087
D5_orthoani_1thread_trial3	Parks8k_GCA_002337815_1	64.091
D5_orthoani_1thread_trial3	Parks8k_GCA_002408725_1	60.2303
D5_orthoani_1thread_trial3	Parks8k_GCA_002439355_1	98.3994
D5_orthoani_1thread_trial3	Parks8k_GCA_002434015_1	59.9467
D5_orthoani_1thread_trial3	Parks8k_GCA_002394995_1	59.9992
D5_orthoani_1thread_trial3	Parks8k_GCA_002436235_1	61.2434
D5_orthoani_1thread_trial3	Parks8k_GCA_002497785_1	59.8069
D5_orthoani_1thread_trial3	Parks8k_GCA_002389285_1	59.7917
D5_orthoani_1thread_trial3	Parks8k_GCA_002383725_1	64.0424
D5_orthoani_1thread_trial3	Parks8k_GCA_002338015_1	61.858
D5_orthoani_1thread_trial3	Parks8k_GCA_002407945_1	60.275
D5_orthoani_1thread_trial3	Parks8k_GCA_002403115_1	60.049
D5_orthoani_1thread_trial3	Parks8k_GCA_002315535_1	60.1102
D5_orthoani_1thread_trial3	Parks8k_GCA_002418805_1	60.3861
D5_orthoani_1thread_trial3	Parks8k_GCA_002359555_1	62.5936
D5_orthoani_1thread_trial3	Parks8k_GCA_002491865_1	61.0909
D5_orthoani_1thread_trial3	Parks8k_GCA_002483465_1	61.5724
D5_orthoani_1thread_trial3	Parks8k_GCA_002456035_1	60.3123
D5_orthoani_1thread_trial3	Parks8k_GCA_002399405_1	59.8263
D5_orthoani_1thread_trial3	Parks8k_GCA_002384585_1	63.6754
D5_orthoani_1thread_trial3	Parks8k_GCA_002366485_1	61.0287
D5_orthoani_1thread_trial3	Parks8k_GCA_002399725_1	61.0351
D5_orthoani_1thread_trial3	Parks8k_GCA_002494895_1	57.7767
D5_orthoani_1thread_trial3	Parks8k_GCA_002452775_1	60.8224
D5_orthoani_1thread_trial3	Parks8k_GCA_002473195_1	63.7072
D5_orthoani_1thread_trial3	Parks8k_GCA_002387105_1	66.8589
D5_orthoani_1thread_trial3	Parks8k_GCA_002438635_1	61.0423
D5_orthoani_1thread_trial3	Parks8k_GCA_002413905_1	62.7875
D5_orthoani_1thread_trial3	Parks8k_GCA_002472595_1	60.1304
D5_orthoani_1thread_trial3	Parks8k_GCA_002499905_1	59.8508
D5_orthoani_1thread_trial3	Parks8k_GCA_002433005_1	59.9886
D5_orthoani_1thread_trial3	Parks8k_GCA_002448445_1	60.0374
D5_orthoani_1thread_trial3	Parks8k_GCA_002449585_1	61.3292
D5_orthoani_1thread_trial3	Parks8k_GCA_002365915_1	62.5244
D5_orthoani_1thread_trial3	Parks8k_GCA_002389105_1	61.8149
D5_orthoani_1thread_trial3	Parks8k_GCA_002306135_1	63.8064
D5_orthoani_1thread_trial3	Parks8k_GCA_002378505_1	63.7404
D5_orthoani_1thread_trial3	Parks8k_GCA_002397875_1	61.3669
D5_orthoani_1thread_trial3	Parks8k_GCA_002384255_1	60.3852
D5_orthoani_1thread_trial3	Parks8k_GCA_002434905_1	59.92
D5_orthoani_1thread_trial3	Parks8k_GCA_002455875_1	61.5172
D5_orthoani_1thread_trial3	Parks8k_GCA_002473305_1	67.126
D5_orthoani_1thread_trial3	Parks8k_GCA_002392385_1	61.5989
D5_orthoani_1thread_trial3	Parks8k_GCA_002399445_1	60.6891
D5_orthoani_1thread_trial3	Parks8k_GCA_002345315_1	64.2007
D5_orthoani_1thread_trial3	Parks8k_GCA_002470125_1	62.7873
D5_orthoani_1thread_trial3	Parks8k_GCA_002336965_1	62.963
D5_orthoani_1thread_trial3	Parks8k_GCA_002397155_1	59.7482
D5_orthoani_1thread_trial3	Parks8k_GCA_002298495_1	61.5998
D5_orthoani_1thread_trial3	Parks8k_GCA_002362795_1	64.4613
D5_orthoani_1thread_trial3	Parks8k_GCA_002508705_1	59.9942
D5_orthoani_1thread_trial3	Parks8k_GCA_002455355_1	61.1868
D5_orthoani_1thread_trial3	Parks8k_GCA_002480455_1	63.4105
D5_orthoani_1thread_trial3	Parks8k_GCA_002438075_1	60.4328
D5_orthoani_1thread_trial3	Parks8k_GCA_002342325_1	62.1391
D5_orthoani_1thread_trial3	Parks8k_GCA_002470335_1	60.2908
D5_orthoani_1thread_trial3	Parks8k_GCA_002394605_1	60.291
D5_orthoani_1thread_trial3	Parks8k_GCA_002491305_1	60.2664
D5_orthoani_1thread_trial3	Parks8k_GCA_002335205_1	64.4748
D5_orthoani_1thread_trial3	Parks8k_GCA_002391785_1	62.7282
D5_orthoani_1thread_trial3	Parks8k_GCA_002418535_1	63.144
D5_orthoani_1thread_trial3	Parks8k_GCA_002336345_1	64.1594
D5_orthoani_1thread_trial3	Parks8k_GCA_002359395_1	61.5325
D5_orthoani_1thread_trial3	Parks8k_GCA_002414285_1	60.7469
D5_orthoani_1thread_trial3	Parks8k_GCA_002414755_1	61.5804
D5_orthoani_1thread_trial3	Parks8k_GCA_002373995_1	60.84
D5_orthoani_1thread_trial3	Parks8k_GCA_002296895_1	60.902
D5_orthoani_1thread_trial3	Parks8k_GCA_002347525_1	60.439
D5_orthoani_1thread_trial3	Parks8k_GCA_002378445_1	62.5227
D5_orthoani_1thread_trial3	Parks8k_GCA_002411615_1	59.9263
D5_orthoani_1thread_trial3	Parks8k_GCA_002323725_1	62.2481
D5_orthoani_1thread_trial3	Parks8k_GCA_002327705_1	61.2492
D5_orthoani_1thread_trial3	Parks8k_GCA_002296105_1	63.8229
D5_orthoani_1thread_trial3	Parks8k_GCA_002379485_1	64.6025
D5_orthoani_1thread_trial3	Parks8k_GCA_002455035_1	60.8879
D5_orthoani_1thread_trial3	Parks8k_GCA_002480805_1	60.2152
D5_orthoani_1thread_trial3	Parks8k_GCA_002504525_1	56.9567
D5_orthoani_1thread_trial3	Parks8k_GCA_002381185_1	61.2723
D5_orthoani_1thread_trial3	Parks8k_GCA_002502385_1	61.52
D5_orthoani_1thread_trial3	Parks8k_GCA_002336025_1	61.5477
D5_orthoani_1thread_trial3	Parks8k_GCA_002430835_1	62.8136
D5_orthoani_1thread_trial3	Parks8k_GCA_002372235_1	60.6046
D5_orthoani_1thread_trial3	Parks8k_GCA_002372815_1	59.7304
D5_orthoani_1thread_trial3	Parks8k_GCA_002423945_1	59.5612
D5_orthoani_1thread_trial3	Parks8k_GCA_002361175_1	61.4386
D5_orthoani_1thread_trial3	Parks8k_GCA_002349805_1	60.8019
D5_orthoani_1thread_trial3	Parks8k_GCA_002394035_1	60.7691
D5_orthoani_1thread_trial3	Parks8k_GCA_002496845_1	60.3391
D5_orthoani_1thread_trial3	Parks8k_GCA_002408065_1	61.6556
D5_orthoani_1thread_trial3	Parks8k_GCA_002327315_1	60.3695
D5_orthoani_1thread_trial3	Parks8k_GCA_002425845_1	60.1548
D5_orthoani_1thread_trial3	Parks8k_GCA_002315735_1	61.1757
D5_orthoani_1thread_trial3	Parks8k_GCA_002472415_1	61.4922
D5_orthoani_1thread_trial3	Parks8k_GCA_002341635_1	64.522
D5_orthoani_1thread_trial3	Parks8k_GCA_002325265_1	61.3525
D5_orthoani_1thread_trial3	Parks8k_GCA_002315495_1	60.9721
D5_orthoani_1thread_trial3	Parks8k_GCA_002363415_1	64.2812
D5_orthoani_1thread_trial3	Parks8k_GCA_002503785_1	59.722
D5_orthoani_1thread_trial3	Parks8k_GCA_002494945_1	62.71
D5_orthoani_1thread_trial3	Parks8k_GCA_002413355_1	61.0309
D5_orthoani_1thread_trial3	Parks8k_GCA_002308615_1	58.8625
D5_orthoani_1thread_trial3	Parks8k_GCA_002388095_1	61.2043
D5_orthoani_1thread_trial3	Parks8k_GCA_002311605_1	60.2353
D5_orthoani_1thread_trial3	Parks8k_GCA_002344975_1	60.9665
D5_orthoani_1thread_trial3	Parks8k_GCA_002421305_1	61.4073
D5_orthoani_1thread_trial3	Parks8k_GCA_002332765_1	61.2871
D5_orthoani_1thread_trial3	Parks8k_GCA_002421185_1	61.3628
D5_orthoani_1thread_trial3	Parks8k_GCA_002354765_1	60.79
D5_orthoani_1thread_trial3	Parks8k_GCA_002315935_1	60.0757
D5_orthoani_1thread_trial3	Parks8k_GCA_002376145_1	61.0492
D5_orthoani_1thread_trial3	Parks8k_GCA_002415125_1	62.1428
D5_orthoani_1thread_trial3	Parks8k_GCA_002378765_1	63.4898
D5_orthoani_1thread_trial3	Parks8k_GCA_002509605_1	60.3011
D5_orthoani_1thread_trial3	Parks8k_GCA_002405855_1	59.7225
D5_orthoani_1thread_trial3	Parks8k_GCA_002439975_1	60.7459
D5_orthoani_1thread_trial3	Parks8k_GCA_002420005_1	60.9721
D5_orthoani_1thread_trial3	Parks8k_GCA_002328985_1	61.5686
D5_orthoani_1thread_trial3	Parks8k_GCA_002419935_1	64.2686
D5_orthoani_1thread_trial3	Parks8k_GCA_002333425_1	61.4571
D5_orthoani_1thread_trial3	Parks8k_GCA_002470985_1	62.1514
D5_orthoani_1thread_trial3	Parks8k_GCA_002385735_1	60.5569
D5_orthoani_1thread_trial3	Parks8k_GCA_002296185_1	60.8856
D5_orthoani_1thread_trial3	Parks8k_GCA_002379725_1	61.833
D5_orthoani_1thread_trial3	Parks8k_GCA_002375815_1	60.6409
D5_orthoani_1thread_trial3	Parks8k_GCA_002308115_1	60.2327
D5_orthoani_1thread_trial3	Parks8k_GCA_002325155_1	64.4688
D5_orthoani_1thread_trial3	Parks8k_GCA_002413095_1	58.9314
D5_orthoani_1thread_trial3	Parks8k_GCA_002449105_1	59.7909
D5_orthoani_1thread_trial3	Parks8k_GCA_002390805_1	61.9197
D5_orthoani_1thread_trial3	Parks8k_GCA_002394165_1	59.7526
D5_orthoani_1thread_trial3	Parks8k_GCA_002377725_1	60.395
D5_orthoani_1thread_trial3	Parks8k_GCA_002479645_1	61.1586
D5_orthoani_1thread_trial3	Parks8k_GCA_002322835_1	62.5765
D5_orthoani_1thread_trial3	Parks8k_GCA_002493105_1	60.933
D5_orthoani_1thread_trial3	Parks8k_GCA_002361735_1	61.4249
D5_orthoani_1thread_trial3	Parks8k_GCA_002426885_1	60.5945
D5_orthoani_1thread_trial3	Parks8k_GCA_002477055_1	60.9096
D5_orthoani_1thread_trial3	Parks8k_GCA_002298045_1	64.4441
D5_orthoani_1thread_trial3	Parks8k_GCA_002421365_1	60.3966
D5_orthoani_1thread_trial3	Parks8k_GCA_002391755_1	62.194
D5_orthoani_1thread_trial3	Parks8k_GCA_002365955_1	72.7721
D5_orthoani_1thread_trial3	Parks8k_GCA_002505065_1	60.2475
D5_orthoani_1thread_trial3	Parks8k_GCA_002387725_1	62.7755
D5_orthoani_1thread_trial3	Parks8k_GCA_002344235_1	60.7197
D5_orthoani_1thread_trial3	Parks8k_GCA_002426185_1	60.9747
D5_orthoani_1thread_trial3	Parks8k_GCA_002422865_1	61.1215
D5_orthoani_1thread_trial3	Parks8k_GCA_002320455_1	62.0655
D5_orthoani_1thread_trial3	Parks8k_GCA_002311805_1	60.122
D5_orthoani_1thread_trial3	Parks8k_GCA_002397395_1	59.39
D5_orthoani_1thread_trial3	Parks8k_GCA_002367555_1	63.9499
D5_orthoani_1thread_trial3	Parks8k_GCA_002481545_1	61.3098
D5_orthoani_1thread_trial3	Parks8k_GCA_002429285_1	61.2385
D5_orthoani_1thread_trial3	Parks8k_GCA_002480545_1	60.9155
D5_orthoani_1thread_trial3	Parks8k_GCA_002418585_1	60.882
D5_orthoani_1thread_trial3	Parks8k_GCA_002390025_1	60.8675
D5_orthoani_1thread_trial3	Parks8k_GCA_002477165_1	62.5542
D5_orthoani_1thread_trial3	Parks8k_GCA_002311495_1	63.7773
D5_orthoani_1thread_trial3	Parks8k_GCA_002410605_1	60.8682
D5_orthoani_1thread_trial3	Parks8k_GCA_002504755_1	60.7956
D5_orthoani_1thread_trial3	Parks8k_GCA_002331305_1	61.4889
D5_orthoani_1thread_trial3	Parks8k_GCA_002502935_1	59.0733
D5_orthoani_1thread_trial3	Parks8k_GCA_002483635_1	60.7714
D5_orthoani_1thread_trial3	Parks8k_GCA_002427965_1	61.847
D5_orthoani_1thread_trial3	Parks8k_GCA_002325365_1	61.5046
D5_orthoani_1thread_trial3	Parks8k_GCA_002408265_1	60.6133
D5_orthoani_1thread_trial3	Parks8k_GCA_002311795_1	61.3492
D5_orthoani_1thread_trial3	Parks8k_GCA_002331255_1	59.8864
D5_orthoani_1thread_trial3	Parks8k_GCA_002378915_1	63.4657
D5_orthoani_1thread_trial3	Parks8k_GCA_002498545_1	58.1387
D5_orthoani_1thread_trial3	Parks8k_GCA_002315055_1	60.1576
D5_orthoani_1thread_trial3	Parks8k_GCA_002501165_1	61.1107
D5_orthoani_1thread_trial3	Parks8k_GCA_002433075_1	59.9926
D5_orthoani_1thread_trial3	Parks8k_GCA_002404345_1	60.0558
D5_orthoani_1thread_trial3	Parks8k_GCA_002358575_1	61.2091
D5_orthoani_1thread_trial3	Parks8k_GCA_002381985_1	60.7874
D5_orthoani_1thread_trial3	Parks8k_GCA_002398875_1	61.0554
D5_orthoani_1thread_trial3	Parks8k_GCA_002386545_1	98.2579
D5_orthoani_1thread_trial3	Parks8k_GCA_002337855_1	64.0598
D5_orthoani_1thread_trial3	Parks8k_GCA_002449995_1	61.6983
D5_orthoani_1thread_trial3	Parks8k_GCA_002373075_1	60.7663
D5_orthoani_1thread_trial3	Parks8k_GCA_002385565_1	60.622
D5_orthoani_1thread_trial3	Parks8k_GCA_002394835_1	60.52
D5_orthoani_1thread_trial3	Parks8k_GCA_002379645_1	62.2768
D5_orthoani_1thread_trial3	Parks8k_GCA_002483055_1	62.4154
D5_orthoani_1thread_trial3	Parks8k_GCA_002397315_1	61.9858
D5_orthoani_1thread_trial3	Parks8k_GCA_002429165_1	62.4331
D5_orthoani_1thread_trial3	Parks8k_GCA_002454125_1	60.2831
D5_orthoani_1thread_trial3	Parks8k_GCA_002430585_1	61.895
D5_orthoani_1thread_trial3	Parks8k_GCA_002506095_1	59.9579
D5_orthoani_1thread_trial3	Parks8k_GCA_002416045_1	61.2942
D5_orthoani_1thread_trial3	Parks8k_GCA_002329255_1	61.0277
D5_orthoani_1thread_trial3	Parks8k_GCA_002341705_1	73.8171
D5_orthoani_1thread_trial3	Parks8k_GCA_002376795_1	61.5941
D5_orthoani_1thread_trial3	Parks8k_GCA_002427805_1	62.0122
D5_orthoani_1thread_trial3	Parks8k_GCA_002328405_1	62.3922
D5_orthoani_1thread_trial3	Parks8k_GCA_002323185_1	61.4963
D5_orthoani_1thread_trial3	Parks8k_GCA_002410515_1	60.667
D5_orthoani_1thread_trial3	Parks8k_GCA_002372835_1	60.453
D5_orthoani_1thread_trial3	Parks8k_GCA_002295665_1	61.0577
D5_orthoani_1thread_trial3	Parks8k_GCA_002415245_1	63.5804
D5_orthoani_1thread_trial3	Parks8k_GCA_002337005_1	61.1461
D5_orthoani_1thread_trial3	Parks8k_GCA_002387165_1	63.5651
D5_orthoani_1thread_trial3	Parks8k_GCA_002408105_1	62.6479
D5_orthoani_1thread_trial3	Parks8k_GCA_002362595_1	60.7395
D5_orthoani_1thread_trial3	Parks8k_GCA_002322375_1	59.7777
D5_orthoani_1thread_trial3	Parks8k_GCA_002454305_1	64.2836
D5_orthoani_1thread_trial3	Parks8k_GCA_002314875_1	60.9325
D5_orthoani_1thread_trial3	Parks8k_GCA_002499685_1	59.948
D5_orthoani_1thread_trial3	Parks8k_GCA_002384725_1	61.172
D5_orthoani_1thread_trial3	Parks8k_GCA_002498865_1	57.7433
D5_orthoani_1thread_trial3	Parks8k_GCA_002389945_1	66.8652
D5_orthoani_1thread_trial3	Parks8k_GCA_002481945_1	59.3325
D5_orthoani_1thread_trial3	Parks8k_GCA_002376705_1	61.8253
D5_orthoani_1thread_trial3	Parks8k_GCA_002307905_1	61.4063
D5_orthoani_1thread_trial3	Parks8k_GCA_002419265_1	59.2522
D5_orthoani_1thread_trial3	Parks8k_GCA_002388845_1	61.0995
D5_orthoani_1thread_trial3	Parks8k_GCA_002347285_1	62.0165
D5_orthoani_1thread_trial3	Parks8k_GCA_002360855_1	62.6178
D5_orthoani_1thread_trial3	Parks8k_GCA_002507395_1	57.95
D5_orthoani_1thread_trial3	Parks8k_GCA_002296325_1	64.3861
D5_orthoani_1thread_trial3	Parks8k_GCA_002313475_1	60.597
D5_orthoani_1thread_trial3	Parks8k_GCA_002471335_1	60.8107
D5_orthoani_1thread_trial3	Parks8k_GCA_002309585_1	59.644
D5_orthoani_1thread_trial3	Parks8k_GCA_002344965_1	60.7557
D5_orthoani_1thread_trial3	Parks8k_GCA_002352025_1	61.0619
D5_orthoani_1thread_trial3	Parks8k_GCA_002501485_1	60.7015
D5_orthoani_1thread_trial3	Parks8k_GCA_002314435_1	60.981
D5_orthoani_1thread_trial3	Parks8k_GCA_002470405_1	60.9245
D5_orthoani_1thread_trial3	Parks8k_GCA_002419805_1	62.1977
D5_orthoani_1thread_trial3	Parks8k_GCA_002365515_1	62.0861
D5_orthoani_1thread_trial3	Parks8k_GCA_002376875_1	60.5481
D5_orthoani_1thread_trial3	Parks8k_GCA_002450515_1	60.3877
D5_orthoani_1thread_trial3	Parks8k_GCA_002478265_1	61.0009
D5_orthoani_1thread_trial3	Parks8k_GCA_002437885_1	60.8459
D5_orthoani_1thread_trial3	Parks8k_GCA_002450215_1	60.586
D5_orthoani_1thread_trial3	Parks8k_GCA_002440125_1	60.8186
D5_orthoani_1thread_trial3	Parks8k_GCA_002316655_1	61.2293
D5_orthoani_1thread_trial3	Parks8k_GCA_002448575_1	62.4466
D5_orthoani_1thread_trial3	Parks8k_GCA_002325505_1	61.492
D5_orthoani_1thread_trial3	Parks8k_GCA_002501895_1	60.9192
D5_orthoani_1thread_trial3	Parks8k_GCA_002363255_1	60.3031
D5_orthoani_1thread_trial3	Parks8k_GCA_002314065_1	60.8609
D5_orthoani_1thread_trial3	Parks8k_GCA_002331865_1	60.4137
D5_orthoani_1thread_trial3	Parks8k_GCA_002306715_1	60.4797
D5_orthoani_1thread_trial3	Parks8k_GCA_002507265_1	60.9
D5_orthoani_1thread_trial3	Parks8k_GCA_002426005_1	61.0562
D5_orthoani_1thread_trial3	Parks8k_GCA_002394225_1	61.9272
D5_orthoani_1thread_trial3	Parks8k_GCA_002305475_1	61.2476
D5_orthoani_1thread_trial3	Parks8k_GCA_002453795_1	62.4896
D5_orthoani_1thread_trial3	Parks8k_GCA_002503145_1	57.726
D5_orthoani_1thread_trial3	Parks8k_GCA_002506535_1	NA
D5_orthoani_1thread_trial3	Parks8k_GCA_002397955_1	60.3227
D5_orthoani_1thread_trial3	Parks8k_GCA_002305715_1	61.6926
D5_orthoani_1thread_trial3	Parks8k_GCA_002365475_1	63.9595
D5_orthoani_1thread_trial3	Parks8k_GCA_002337725_1	64.0406
D5_orthoani_1thread_trial3	Parks8k_GCA_002498905_1	60.1283
D5_orthoani_1thread_trial3	Parks8k_GCA_002373825_1	60.3933
D5_orthoani_1thread_trial3	Parks8k_GCA_002321735_1	63.5162
D5_orthoani_1thread_trial3	Parks8k_GCA_002349875_1	61.1348
D5_orthoani_1thread_trial3	Parks8k_GCA_002452175_1	62.0316
D5_orthoani_1thread_trial3	Parks8k_GCA_002299355_1	61.0159
D5_orthoani_1thread_trial3	Parks8k_GCA_002321155_1	61.3315
D5_orthoani_1thread_trial3	Parks8k_GCA_002299085_1	64.5277
D5_orthoani_1thread_trial3	Parks8k_GCA_002483855_1	64.1267
D5_orthoani_1thread_trial3	Parks8k_GCA_002339015_1	62.2468
D5_orthoani_1thread_trial3	Parks8k_GCA_002495285_1	59.7187
D5_orthoani_1thread_trial3	Parks8k_GCA_002385105_1	66.761
D5_orthoani_1thread_trial3	Parks8k_GCA_002409675_1	60.1046
D5_orthoani_1thread_trial3	Parks8k_GCA_002448345_1	60.6702
D5_orthoani_1thread_trial3	Parks8k_GCA_002405975_1	60.7445
D5_orthoani_1thread_trial3	Parks8k_GCA_002427405_1	61.0453
D5_orthoani_1thread_trial3	Parks8k_GCA_002479335_1	61.7409
D5_orthoani_1thread_trial3	Parks8k_GCA_002349785_1	62.3101
D5_orthoani_1thread_trial3	Parks8k_GCA_002311545_1	61.4865
D5_orthoani_1thread_trial3	Parks8k_GCA_002371595_1	61.4598
D5_orthoani_1thread_trial3	Parks8k_GCA_002328635_1	61.2624
D5_orthoani_1thread_trial3	Parks8k_GCA_002360945_1	64.2185
D5_orthoani_1thread_trial3	Parks8k_GCA_002422615_1	60.9707
D5_orthoani_1thread_trial3	Parks8k_GCA_002322525_1	60.7479
D5_orthoani_1thread_trial3	Parks8k_GCA_002358905_1	60.6913
D5_orthoani_1thread_trial3	Parks8k_GCA_002382685_1	61.0699
D5_orthoani_1thread_trial3	Parks8k_GCA_002431665_1	60.54
D5_orthoani_1thread_trial3	Parks8k_GCA_002361965_1	60.3802
D5_orthoani_1thread_trial3	Parks8k_GCA_002414635_1	61.2876
D5_orthoani_1thread_trial3	Parks8k_GCA_002441545_1	60.9639
D5_orthoani_1thread_trial3	Parks8k_GCA_002381965_1	60.6332
D5_orthoani_1thread_trial3	Parks8k_GCA_002341485_1	61.3743
D5_orthoani_1thread_trial3	Parks8k_GCA_002450015_1	60.8366
D5_orthoani_1thread_trial3	Parks8k_GCA_002483605_1	61.6289
D5_orthoani_1thread_trial3	Parks8k_GCA_002359675_1	60.8697
D5_orthoani_1thread_trial3	Parks8k_GCA_002415005_1	62.6852
D5_orthoani_1thread_trial3	Parks8k_GCA_002313745_1	60.6617
D5_orthoani_1thread_trial3	Parks8k_GCA_002418345_1	63.9447
D5_orthoani_1thread_trial3	Parks8k_GCA_002381825_1	61.1536
D5_orthoani_1thread_trial3	Parks8k_GCA_002436165_1	61.257
D5_orthoani_1thread_trial3	Parks8k_GCA_002439375_1	61.4939
D5_orthoani_1thread_trial3	Parks8k_GCA_002503845_1	60.647
D5_orthoani_1thread_trial3	Parks8k_GCA_002419055_1	60.9172
D5_orthoani_1thread_trial3	Parks8k_GCA_002306295_1	60.4687
D5_orthoani_1thread_trial3	Parks8k_GCA_002404235_1	60.2463
D5_orthoani_1thread_trial3	Parks8k_GCA_002323775_1	61.0888
D5_orthoani_1thread_trial3	Parks8k_GCA_002371865_1	60.2159
D5_orthoani_1thread_trial3	Parks8k_GCA_002347685_1	60.6298
D5_orthoani_1thread_trial3	Parks8k_GCA_002452895_1	61.8287
D5_orthoani_1thread_trial3	Parks8k_GCA_002358485_1	62.1231
D5_orthoani_1thread_trial3	Parks8k_GCA_002496855_1	60.1509
D5_orthoani_1thread_trial3	Parks8k_GCA_002409865_1	60.5732
D5_orthoani_1thread_trial3	Parks8k_GCA_002387245_1	61.7177
D5_orthoani_1thread_trial3	Parks8k_GCA_002346385_1	60.4138
D5_orthoani_1thread_trial3	Parks8k_GCA_002435405_1	60.832
D5_orthoani_1thread_trial3	Parks8k_GCA_002500965_1	59.9697
D5_orthoani_1thread_trial3	Parks8k_GCA_002293155_1	62.5855
D5_orthoani_1thread_trial3	Parks8k_GCA_002499345_1	62.2036
D5_orthoani_1thread_trial3	Parks8k_GCA_002371535_1	60.5964
D5_orthoani_1thread_trial3	Parks8k_GCA_002311395_1	60.8739
D5_orthoani_1thread_trial3	Parks8k_GCA_002384775_1	62.7951
D5_orthoani_1thread_trial3	Parks8k_GCA_002353585_1	61.345
D5_orthoani_1thread_trial3	Parks8k_GCA_002314885_1	59.5257
D5_orthoani_1thread_trial3	Parks8k_GCA_002331675_1	62.0461
D5_orthoani_1thread_trial3	Parks8k_GCA_002501265_1	60.6142
D5_orthoani_1thread_trial3	Parks8k_GCA_002501415_1	61.727
D5_orthoani_1thread_trial3	Parks8k_GCA_002397625_1	60.8029
D5_orthoani_1thread_trial3	Parks8k_GCA_002508465_1	60.2378
D5_orthoani_1thread_trial3	Parks8k_GCA_002316395_1	62.3417
D5_orthoani_1thread_trial3	Parks8k_GCA_002408685_1	59.515
D5_orthoani_1thread_trial3	Parks8k_GCA_002502815_1	60.55
D5_orthoani_1thread_trial3	Parks8k_GCA_002495685_1	60.2623
D5_orthoani_1thread_trial3	Parks8k_GCA_002396725_1	62.7682
D5_orthoani_1thread_trial3	Parks8k_GCA_002348505_1	61.5569
D5_orthoani_1thread_trial3	Parks8k_GCA_002432165_1	60.8612
D5_orthoani_1thread_trial3	Parks8k_GCA_002454385_1	62.0522
D5_orthoani_1thread_trial3	Parks8k_GCA_002403635_1	66.8679
D5_orthoani_1thread_trial3	Parks8k_GCA_002478225_1	59.9359
D5_orthoani_1thread_trial3	Parks8k_GCA_002387455_1	61.2292
D5_orthoani_1thread_trial3	Parks8k_GCA_002295365_1	63.9389
D5_orthoani_1thread_trial3	Parks8k_GCA_002380675_1	60.6767
D5_orthoani_1thread_trial3	Parks8k_GCA_002402795_1	61.0721
D5_orthoani_1thread_trial3	Parks8k_GCA_002494665_1	60.55
D5_orthoani_1thread_trial3	Parks8k_GCA_002313435_1	59.6337
D5_orthoani_1thread_trial3	Parks8k_GCA_002388375_1	63.6267
D5_orthoani_1thread_trial3	Parks8k_GCA_002364795_1	61.0992
D5_orthoani_1thread_trial3	Parks8k_GCA_002385135_1	62.0523
D5_orthoani_1thread_trial3	Parks8k_GCA_002453005_1	61.2149
D5_orthoani_1thread_trial3	Parks8k_GCA_002472065_1	58.8067
D5_orthoani_1thread_trial3	Parks8k_GCA_002507095_1	60.7142
D5_orthoani_1thread_trial3	Parks8k_GCA_002481305_1	60.5596
D5_orthoani_1thread_trial3	Parks8k_GCA_002368665_1	60.8043
D5_orthoani_1thread_trial3	Parks8k_GCA_002340505_1	64.0285
D5_orthoani_1thread_trial3	Parks8k_GCA_002431355_1	60.7616
D5_orthoani_1thread_trial3	Parks8k_GCA_002430385_1	62.5421
D5_orthoani_1thread_trial3	Parks8k_GCA_002439055_1	60.255
D5_orthoani_1thread_trial3	Parks8k_GCA_002342035_1	62.6399
D5_orthoani_1thread_trial3	Parks8k_GCA_002384805_1	62.6472
D5_orthoani_1thread_trial3	Parks8k_GCA_002348795_1	60.1923
D5_orthoani_1thread_trial3	Parks8k_GCA_002378185_1	60.1484
D5_orthoani_1thread_trial3	Parks8k_GCA_002477945_1	61.19
D5_orthoani_1thread_trial3	Parks8k_GCA_002502805_1	60.3067
D5_orthoani_1thread_trial3	Parks8k_GCA_002430455_1	61.0648
D5_orthoani_1thread_trial3	Parks8k_GCA_002418205_1	61.2912
D5_orthoani_1thread_trial3	Parks8k_GCA_002350345_1	60.2327
D5_orthoani_1thread_trial3	Parks8k_GCA_002393905_1	60.9615
D5_orthoani_1thread_trial3	Parks8k_GCA_002309195_1	60.9623
D5_orthoani_1thread_trial3	Parks8k_GCA_002404255_1	61.5273
D5_orthoani_1thread_trial3	Parks8k_GCA_002340675_1	62.4203
D5_orthoani_1thread_trial3	Parks8k_GCA_002398195_1	60.3135
D5_orthoani_1thread_trial3	Parks8k_GCA_002369075_1	60.7968
D5_orthoani_1thread_trial3	Parks8k_GCA_002433595_1	61.3087
D5_orthoani_1thread_trial3	Parks8k_GCA_002498385_1	60.055
D5_orthoani_1thread_trial3	Parks8k_GCA_002308595_1	59.806
D5_orthoani_1thread_trial3	Parks8k_GCA_002428605_1	60.0592
D5_orthoani_1thread_trial3	Parks8k_GCA_002503995_1	59.7025
D5_orthoani_1thread_trial3	Parks8k_GCA_002365495_1	62.5246
D5_orthoani_1thread_trial3	Parks8k_GCA_002332825_1	63.067
D5_orthoani_1thread_trial3	Parks8k_GCA_002365435_1	62.3493
D5_orthoani_1thread_trial3	Parks8k_GCA_002343025_1	59.864
D5_orthoani_1thread_trial3	Parks8k_GCA_002413525_1	63.1849
D5_orthoani_1thread_trial3	Parks8k_GCA_002480935_1	59.9159
D5_orthoani_1thread_trial3	Parks8k_GCA_002342485_1	60.5369
D5_orthoani_1thread_trial3	Parks8k_GCA_002332705_1	73.5988
D5_orthoani_1thread_trial3	Parks8k_GCA_002503295_1	61.395
D5_orthoani_1thread_trial3	Parks8k_GCA_002483345_1	60.9303
D5_orthoani_1thread_trial3	Parks8k_GCA_002408915_1	60.5848
D5_orthoani_1thread_trial3	Parks8k_GCA_002422165_1	60.3365
D5_orthoani_1thread_trial3	Parks8k_GCA_002409445_1	60.4348
D5_orthoani_1thread_trial3	Parks8k_GCA_002298695_1	60.4995
D5_orthoani_1thread_trial3	Parks8k_GCA_002413385_1	61.547
D5_orthoani_1thread_trial3	Parks8k_GCA_002435025_1	60.0745
D5_orthoani_1thread_trial3	Parks8k_GCA_002352365_1	60.2907
D5_orthoani_1thread_trial3	Parks8k_GCA_002454015_1	62.5067
D5_orthoani_1thread_trial3	Parks8k_GCA_002454055_1	62.3538
D5_orthoani_1thread_trial3	Parks8k_GCA_002369315_1	60.5117
D5_orthoani_1thread_trial3	Parks8k_GCA_002323895_1	60.5876
D5_orthoani_1thread_trial3	Parks8k_GCA_002333025_1	63.8484
D5_orthoani_1thread_trial3	Parks8k_GCA_002492785_1	61.7158
D5_orthoani_1thread_trial3	Parks8k_GCA_002358155_1	64.1879
D5_orthoani_1thread_trial3	Parks8k_GCA_002299055_1	61.9169
D5_orthoani_1thread_trial3	Parks8k_GCA_002294665_1	60.0164
D5_orthoani_1thread_trial3	Parks8k_GCA_002350445_1	61.0195
D5_orthoani_1thread_trial3	Parks8k_GCA_002435705_1	62.01
D5_orthoani_1thread_trial3	Parks8k_GCA_002453345_1	62.7609
D5_orthoani_1thread_trial3	Parks8k_GCA_002311595_1	60.1325
D5_orthoani_1thread_trial3	Parks8k_GCA_002408825_1	61.3242
D5_orthoani_1thread_trial3	Parks8k_GCA_002425825_1	60.1551
D5_orthoani_1thread_trial3	Parks8k_GCA_002382565_1	60.6563
D5_orthoani_1thread_trial3	Parks8k_GCA_002383305_1	60.2839
D5_orthoani_1thread_trial3	Parks8k_GCA_002293605_1	61.0274
D5_orthoani_1thread_trial3	Parks8k_GCA_002390055_1	63.1939
D5_orthoani_1thread_trial3	Parks8k_GCA_002388705_1	61.0466
D5_orthoani_1thread_trial3	Parks8k_GCA_002453965_1	61.0967
D5_orthoani_1thread_trial3	Parks8k_GCA_002335945_1	63.7123
D5_orthoani_1thread_trial3	Parks8k_GCA_002437265_1	58.949
D5_orthoani_1thread_trial3	Parks8k_GCA_002333245_1	73.8378
D5_orthoani_1thread_trial3	Parks8k_GCA_002426645_1	61.0076
D5_orthoani_1thread_trial3	Parks8k_GCA_002421025_1	98.439
D5_orthoani_1thread_trial3	Parks8k_GCA_002500075_1	61.2287
D5_orthoani_1thread_trial3	Parks8k_GCA_002316075_1	62.0966
D5_orthoani_1thread_trial3	Parks8k_GCA_002476645_1	60.6337
D5_orthoani_1thread_trial3	Parks8k_GCA_002308345_1	62.3761
D5_orthoani_1thread_trial3	Parks8k_GCA_002454295_1	61.2915
D5_orthoani_1thread_trial3	Parks8k_GCA_002469335_1	60.4853
D5_orthoani_1thread_trial3	Parks8k_GCA_002386845_1	60.5579
D5_orthoani_1thread_trial3	Parks8k_GCA_002426835_1	60.8277
D5_orthoani_1thread_trial3	Parks8k_GCA_002439095_1	60.2229
D5_orthoani_1thread_trial3	Parks8k_GCA_002354115_1	62.1824
D5_orthoani_1thread_trial3	Parks8k_GCA_002378605_1	61.7075
D5_orthoani_1thread_trial3	Parks8k_GCA_002365695_1	61.517
D5_orthoani_1thread_trial3	Parks8k_GCA_002433805_1	62.5459
D5_orthoani_1thread_trial3	Parks8k_GCA_002389795_1	64.1038
D5_orthoani_1thread_trial3	Parks8k_GCA_002397015_1	60.4194
D5_orthoani_1thread_trial3	Parks8k_GCA_002397545_1	60.1933
D5_orthoani_1thread_trial3	Parks8k_GCA_002353435_1	60.5325
D5_orthoani_1thread_trial3	Parks8k_GCA_002435945_1	60.7243
D5_orthoani_1thread_trial3	Parks8k_GCA_002320775_1	60.2228
D5_orthoani_1thread_trial3	Parks8k_GCA_002410745_1	61.2403
D5_orthoani_1thread_trial3	Parks8k_GCA_002337765_1	64.1268
D5_orthoani_1thread_trial3	Parks8k_GCA_002405095_1	59.548
D5_orthoani_1thread_trial3	Parks8k_GCA_002402465_1	60.8944
D5_orthoani_1thread_trial3	Parks8k_GCA_002375645_1	61.2244
D5_orthoani_1thread_trial3	Parks8k_GCA_002407925_1	60.3763
D5_orthoani_1thread_trial3	Parks8k_GCA_002432305_1	61.1075
D5_orthoani_1thread_trial3	Parks8k_GCA_002306815_1	59.8417
D5_orthoani_1thread_trial3	Parks8k_GCA_002305315_1	61.3731
D5_orthoani_1thread_trial3	Parks8k_GCA_002378905_1	60.1822
D5_orthoani_1thread_trial3	Parks8k_GCA_002336545_1	59.5318
D5_orthoani_1thread_trial3	Parks8k_GCA_002405195_1	61.1162
D5_orthoani_1thread_trial3	Parks8k_GCA_002425545_1	63.6504
D5_orthoani_1thread_trial3	Parks8k_GCA_002415095_1	63.8459
D5_orthoani_1thread_trial3	Parks8k_GCA_002325695_1	64.2577
D5_orthoani_1thread_trial3	Parks8k_GCA_002494465_1	62.7331
D5_orthoani_1thread_trial3	Parks8k_GCA_002382365_1	61.2916
D5_orthoani_1thread_trial3	Parks8k_GCA_002469945_1	63.9176
D5_orthoani_1thread_trial3	Parks8k_GCA_002345055_1	63.8792
D5_orthoani_1thread_trial3	Parks8k_GCA_002440855_1	60.2942
D5_orthoani_1thread_trial3	Parks8k_GCA_002434765_1	61.8362
D5_orthoani_1thread_trial3	Parks8k_GCA_002497105_1	60.8618
D5_orthoani_1thread_trial3	Parks8k_GCA_002348455_1	60.4474
D5_orthoani_1thread_trial3	Parks8k_GCA_002332905_1	60.9724
D5_orthoani_1thread_trial3	Parks8k_GCA_002299785_1	62.1174
D5_orthoani_1thread_trial3	Parks8k_GCA_002299145_1	62.5544
D5_orthoani_1thread_trial3	Parks8k_GCA_002506915_1	60.9853
D5_orthoani_1thread_trial3	Parks8k_GCA_002420305_1	60.7416
D5_orthoani_1thread_trial3	Parks8k_GCA_002360865_1	61.939
D5_orthoani_1thread_trial3	Parks8k_GCA_002481705_1	60.6838
D5_orthoani_1thread_trial3	Parks8k_GCA_002299835_1	60.5944
D5_orthoani_1thread_trial3	Parks8k_GCA_002399885_1	60.8105
D5_orthoani_1thread_trial3	Parks8k_GCA_002479495_1	62.083
D5_orthoani_1thread_trial3	Parks8k_GCA_002298325_1	61.3349
D5_orthoani_1thread_trial3	Parks8k_GCA_002343485_1	63.1319
D5_orthoani_1thread_trial3	Parks8k_GCA_002314795_1	60.5766
D5_orthoani_1thread_trial3	Parks8k_GCA_002390925_1	61.1898
D5_orthoani_1thread_trial3	Parks8k_GCA_002434285_1	60.9191
D5_orthoani_1thread_trial3	Parks8k_GCA_002493975_1	61.515
D5_orthoani_1thread_trial3	Parks8k_GCA_002417865_1	61.1433
D5_orthoani_1thread_trial3	Parks8k_GCA_002305335_1	60.7034
D5_orthoani_1thread_trial3	Parks8k_GCA_002373565_1	59.753
D5_orthoani_1thread_trial3	Parks8k_GCA_002332965_1	63.517
D5_orthoani_1thread_trial3	Parks8k_GCA_002332985_1	74.0791
D5_orthoani_1thread_trial3	Parks8k_GCA_002474355_1	61.1602
D5_orthoani_1thread_trial3	Parks8k_GCA_002325525_1	63.7524
D5_orthoani_1thread_trial3	Parks8k_GCA_002472625_1	61.8232
D5_orthoani_1thread_trial3	Parks8k_GCA_002394185_1	60.2306
D5_orthoani_1thread_trial3	Parks8k_GCA_002469635_1	63.0788
D5_orthoani_1thread_trial3	Parks8k_GCA_002310055_1	61.0967
D5_orthoani_1thread_trial3	Parks8k_GCA_002305795_1	59.0287
D5_orthoani_1thread_trial3	Parks8k_GCA_002331425_1	61.3523
D5_orthoani_1thread_trial3	Parks8k_GCA_002400415_1	61.5705
D5_orthoani_1thread_trial3	Parks8k_GCA_002382665_1	61.3787
D5_orthoani_1thread_trial3	Parks8k_GCA_002493595_1	61.2166
D5_orthoani_1thread_trial3	Parks8k_GCA_002426485_1	60.9804
D5_orthoani_1thread_trial3	Parks8k_GCA_002353125_1	61.0685
D5_orthoani_1thread_trial3	Parks8k_GCA_002359925_1	62.146
D5_orthoani_1thread_trial3	Parks8k_GCA_002493585_1	61.5711
D5_orthoani_1thread_trial3	Parks8k_GCA_002367035_1	61.1792
D5_orthoani_1thread_trial3	Parks8k_GCA_002469975_1	62.0162
D5_orthoani_1thread_trial3	Parks8k_GCA_002367115_1	60.7464
D5_orthoani_1thread_trial3	Parks8k_GCA_002499885_1	59.835
D5_orthoani_1thread_trial3	Parks8k_GCA_002295205_1	64.0055
D5_orthoani_1thread_trial3	Parks8k_GCA_002392625_1	59.8592
D5_orthoani_1thread_trial3	Parks8k_GCA_002425945_1	60.9677
D5_orthoani_1thread_trial3	Parks8k_GCA_002435915_1	60.9572
D5_orthoani_1thread_trial3	Parks8k_GCA_002504925_1	60.7133
D5_orthoani_1thread_trial3	Parks8k_GCA_002506705_1	61.8114
D5_orthoani_1thread_trial3	Parks8k_GCA_002315155_1	61.701
D5_orthoani_1thread_trial3	Parks8k_GCA_002327475_1	60.0312
D5_orthoani_1thread_trial3	Parks8k_GCA_002410985_1	61.0169
D5_orthoani_1thread_trial3	Parks8k_GCA_002497685_1	61.95
D5_orthoani_1thread_trial3	Parks8k_GCA_002436565_1	61.45
D5_orthoani_1thread_trial3	Parks8k_GCA_002392965_1	60.1677
D5_orthoani_1thread_trial3	Parks8k_GCA_002339845_1	63.9671
D5_orthoani_1thread_trial3	Parks8k_GCA_002430145_1	63.7868
D5_orthoani_1thread_trial3	Parks8k_GCA_002380885_1	63.8291
D5_orthoani_1thread_trial3	Parks8k_GCA_002398565_1	60.9183
D5_orthoani_1thread_trial3	Parks8k_GCA_002379675_1	60.013
D5_orthoani_1thread_trial3	Parks8k_GCA_002321405_1	60.4855
D5_orthoani_1thread_trial3	Parks8k_GCA_002321055_1	63.9404
D5_orthoani_1thread_trial3	Parks8k_GCA_002499205_1	60.4808
D5_orthoani_1thread_trial3	Parks8k_GCA_002309655_1	59.5814
D5_orthoani_1thread_trial3	Parks8k_GCA_002361485_1	61.3452
D5_orthoani_1thread_trial3	Parks8k_GCA_002434415_1	63.9398
D5_orthoani_1thread_trial3	Parks8k_GCA_002368575_1	60.3786
D5_orthoani_1thread_trial3	Parks8k_GCA_002348225_1	60.2073
D5_orthoani_1thread_trial3	Parks8k_GCA_002436725_1	61.1538
D5_orthoani_1thread_trial3	Parks8k_GCA_002408405_1	60.7698
D5_orthoani_1thread_trial3	Parks8k_GCA_002396405_1	61.096
D5_orthoani_1thread_trial3	Parks8k_GCA_002433405_1	61.6155
D5_orthoani_1thread_trial3	Parks8k_GCA_002455205_1	62.0857
D5_orthoani_1thread_trial3	Parks8k_GCA_002479325_1	61.7936
D5_orthoani_1thread_trial3	Parks8k_GCA_002398665_1	62.2416
D5_orthoani_1thread_trial3	Parks8k_GCA_002380945_1	63.8484
D5_orthoani_1thread_trial3	Parks8k_GCA_002436875_1	60.4782
D5_orthoani_1thread_trial3	Parks8k_GCA_002353085_1	61.1729
D5_orthoani_1thread_trial3	Parks8k_GCA_002418895_1	59.9614
D5_orthoani_1thread_trial3	Parks8k_GCA_002422535_1	60.8333
D5_orthoani_1thread_trial3	Parks8k_GCA_002350865_1	63.1214
D5_orthoani_1thread_trial3	Parks8k_GCA_002381665_1	61.4211
D5_orthoani_1thread_trial3	Parks8k_GCA_002492225_1	60.8944
D5_orthoani_1thread_trial3	Parks8k_GCA_002434205_1	64.1943
D5_orthoani_1thread_trial3	Parks8k_GCA_002417705_1	60.519
D5_orthoani_1thread_trial3	Parks8k_GCA_002297195_1	61.9116
D5_orthoani_1thread_trial3	Parks8k_GCA_002373885_1	61.2113
D5_orthoani_1thread_trial3	Parks8k_GCA_002423395_1	60.1197
D5_orthoani_1thread_trial3	Parks8k_GCA_002396565_1	62.5844
D5_orthoani_1thread_trial3	Parks8k_GCA_002358225_1	63.5289
D5_orthoani_1thread_trial3	Parks8k_GCA_002471015_1	62.7542
D5_orthoani_1thread_trial3	Parks8k_GCA_002449015_1	61.015
D5_orthoani_1thread_trial3	Parks8k_GCA_002338435_1	65.028
D5_orthoani_1thread_trial3	Parks8k_GCA_002339945_1	62.0816
D5_orthoani_1thread_trial3	Parks8k_GCA_002426925_1	60.0787
D5_orthoani_1thread_trial3	Parks8k_GCA_002408965_1	60.4208
D5_orthoani_1thread_trial3	Parks8k_GCA_002479935_1	60.4671
D5_orthoani_1thread_trial3	Parks8k_GCA_002497465_1	61.3556
D5_orthoani_1thread_trial3	Parks8k_GCA_002411245_1	61.3509
D5_orthoani_1thread_trial3	Parks8k_GCA_002496885_1	60.2278
D5_orthoani_1thread_trial3	Parks8k_GCA_002450535_1	61.9896
D5_orthoani_1thread_trial3	Parks8k_GCA_002391025_1	63.2277
D5_orthoani_1thread_trial3	Parks8k_GCA_002382415_1	61.1732
D5_orthoani_1thread_trial3	Parks8k_GCA_002471025_1	64.1406
D5_orthoani_1thread_trial3	Parks8k_GCA_002321295_1	61.7775
D5_orthoani_1thread_trial3	Parks8k_GCA_002327845_1	60.0067
D5_orthoani_1thread_trial3	Parks8k_GCA_002498205_1	61.9141
D5_orthoani_1thread_trial3	Parks8k_GCA_002341725_1	61.4227
D5_orthoani_1thread_trial3	Parks8k_GCA_002313235_1	59.7831
D5_orthoani_1thread_trial3	Parks8k_GCA_002423845_1	60.0895
D5_orthoani_1thread_trial3	Parks8k_GCA_002388625_1	61.5873
D5_orthoani_1thread_trial3	Parks8k_GCA_002343885_1	60.8186
D5_orthoani_1thread_trial3	Parks8k_GCA_002354335_1	61.9162
D5_orthoani_1thread_trial3	Parks8k_GCA_002335025_1	64.315
D5_orthoani_1thread_trial3	Parks8k_GCA_002293435_1	61.4836
D5_orthoani_1thread_trial3	Parks8k_GCA_002398605_1	60.3205
D5_orthoani_1thread_trial3	Parks8k_GCA_002431165_1	60.2931
D5_orthoani_1thread_trial3	Parks8k_GCA_002293925_1	61.5618
D5_orthoani_1thread_trial3	Parks8k_GCA_002351265_1	59.6811
D5_orthoani_1thread_trial3	Parks8k_GCA_002420625_1	60.2071
D5_orthoani_1thread_trial3	Parks8k_GCA_002471505_1	61.205
D5_orthoani_1thread_trial3	Parks8k_GCA_002425405_1	62.4139
D5_orthoani_1thread_trial3	Parks8k_GCA_002438235_1	61.7395
D5_orthoani_1thread_trial3	Parks8k_GCA_002336805_1	60.4087
D5_orthoani_1thread_trial3	Parks8k_GCA_002361075_1	60.2189
D5_orthoani_1thread_trial3	Parks8k_GCA_002452635_1	59.6462
D5_orthoani_1thread_trial3	Parks8k_GCA_002429645_1	64.0855
D5_orthoani_1thread_trial3	Parks8k_GCA_002499915_1	59.72
D5_orthoani_1thread_trial3	Parks8k_GCA_002352835_1	73.7009
D5_orthoani_1thread_trial3	Parks8k_GCA_002423965_1	61.093
D5_orthoani_1thread_trial3	Parks8k_GCA_002390505_1	61.9737
D5_orthoani_1thread_trial3	Parks8k_GCA_002363515_1	60.74
D5_orthoani_1thread_trial3	Parks8k_GCA_002436635_1	61.2175
D5_orthoani_1thread_trial3	Parks8k_GCA_002315855_1	60.5747
D5_orthoani_1thread_trial3	Parks8k_GCA_002411015_1	59.3547
D5_orthoani_1thread_trial3	Parks8k_GCA_002395325_1	61.3198
D5_orthoani_1thread_trial3	Parks8k_GCA_002418375_1	61.2356
D5_orthoani_1thread_trial3	Parks8k_GCA_002341995_1	73.817
D5_orthoani_1thread_trial3	Parks8k_GCA_002478575_1	60.8827
D5_orthoani_1thread_trial3	Parks8k_GCA_002366755_1	60.6833
D5_orthoani_1thread_trial3	Parks8k_GCA_002385165_1	74.0761
D5_orthoani_1thread_trial3	Parks8k_GCA_002448265_1	60.739
D5_orthoani_1thread_trial3	Parks8k_GCA_002502125_1	61.4218
D5_orthoani_1thread_trial3	Parks8k_GCA_002470595_1	64.0612
D5_orthoani_1thread_trial3	Parks8k_GCA_002433285_1	63.9164
D5_orthoani_1thread_trial3	Parks8k_GCA_002414005_1	66.463
D5_orthoani_1thread_trial3	Parks8k_GCA_002462635_1	62.3255
D5_orthoani_1thread_trial3	Parks8k_GCA_002449265_1	61.0847
D5_orthoani_1thread_trial3	Parks8k_GCA_002381765_1	61.4343
D5_orthoani_1thread_trial3	Parks8k_GCA_002320905_1	73.9867
D5_orthoani_1thread_trial3	Parks8k_GCA_002314175_1	61.2844
D5_orthoani_1thread_trial3	Parks8k_GCA_002494685_1	62.0214
D5_orthoani_1thread_trial3	Parks8k_GCA_002299315_1	60.631
D5_orthoani_1thread_trial3	Parks8k_GCA_002483105_1	61.2491
D5_orthoani_1thread_trial3	Parks8k_GCA_002395405_1	60.0238
D5_orthoani_1thread_trial3	Parks8k_GCA_002349145_1	60.9007
D5_orthoani_1thread_trial3	Parks8k_GCA_002499485_1	61.067
D5_orthoani_1thread_trial3	Parks8k_GCA_002418005_1	61.9935
D5_orthoani_1thread_trial3	Parks8k_GCA_002491275_1	61.2589
D5_orthoani_1thread_trial3	Parks8k_GCA_002388785_1	62.9156
D5_orthoani_1thread_trial3	Parks8k_GCA_002381545_1	61.335
D5_orthoani_1thread_trial3	Parks8k_GCA_002309175_1	60.5262
D5_orthoani_1thread_trial3	Parks8k_GCA_002313335_1	63.5511
D5_orthoani_1thread_trial3	Parks8k_GCA_002502855_1	59.6131
D5_orthoani_1thread_trial3	Parks8k_GCA_002295845_1	63.3476
D5_orthoani_1thread_trial3	Parks8k_GCA_002390045_1	60.566
D5_orthoani_1thread_trial3	Parks8k_GCA_002309715_1	61.1336
D5_orthoani_1thread_trial3	Parks8k_GCA_002384705_1	62.8913
D5_orthoani_1thread_trial3	Parks8k_GCA_002439325_1	61.6025
D5_orthoani_1thread_trial3	Parks8k_GCA_002420985_1	73.6472
D5_orthoani_1thread_trial3	Parks8k_GCA_002351795_1	60.6332
D5_orthoani_1thread_trial3	Parks8k_GCA_002403905_1	61.1547
D5_orthoani_1thread_trial3	Parks8k_GCA_002336465_1	61.7796
D5_orthoani_1thread_trial3	Parks8k_GCA_002295925_1	62.0533
D5_orthoani_1thread_trial3	Parks8k_GCA_002384085_1	61.2348
D5_orthoani_1thread_trial3	Parks8k_GCA_002499275_1	60.8767
D5_orthoani_1thread_trial3	Parks8k_GCA_002506005_1	60.8958
D5_orthoani_1thread_trial3	Parks8k_GCA_002387205_1	64.0773
D5_orthoani_1thread_trial3	Parks8k_GCA_002470645_1	60.7704
D5_orthoani_1thread_trial3	Parks8k_GCA_002427525_1	60.3745
D5_orthoani_1thread_trial3	Parks8k_GCA_002328485_1	60.5097
D5_orthoani_1thread_trial3	Parks8k_GCA_002421065_1	61.6284
D5_orthoani_1thread_trial3	Parks8k_GCA_002387065_1	61.6258
D5_orthoani_1thread_trial3	Parks8k_GCA_002388535_1	61.4193
D5_orthoani_1thread_trial3	Parks8k_GCA_002323355_1	61.81
D5_orthoani_1thread_trial3	Parks8k_GCA_002451375_1	60.6112
D5_orthoani_1thread_trial3	Parks8k_GCA_002314265_1	60.6705
D5_orthoani_1thread_trial3	Parks8k_GCA_002493895_1	61.0228
D5_orthoani_1thread_trial3	Parks8k_GCA_002479745_1	58.6683
D5_orthoani_1thread_trial3	Parks8k_GCA_002439785_1	61.395
D5_orthoani_1thread_trial3	Parks8k_GCA_002490745_1	61.0516
D5_orthoani_1thread_trial3	Parks8k_GCA_002432625_1	62.5652
D5_orthoani_1thread_trial3	Parks8k_GCA_002490555_1	61.2644
D5_orthoani_1thread_trial3	Parks8k_GCA_002294195_1	60.8563
D5_orthoani_1thread_trial3	Parks8k_GCA_002336245_1	61.3727
D5_orthoani_1thread_trial3	Parks8k_GCA_002495235_1	61.21
D5_orthoani_1thread_trial3	Parks8k_GCA_002413325_1	60.4647
D5_orthoani_1thread_trial3	Parks8k_GCA_002305615_1	60.3575
D5_orthoani_1thread_trial3	Parks8k_GCA_002385985_1	60.4189
D5_orthoani_1thread_trial3	Parks8k_GCA_002453895_1	62.1047
D5_orthoani_1thread_trial3	Parks8k_GCA_002413985_1	63.8892
D5_orthoani_1thread_trial3	Parks8k_GCA_002451895_1	60.8602
D5_orthoani_1thread_trial3	Parks8k_GCA_002418645_1	61.1639
D5_orthoani_1thread_trial3	Parks8k_GCA_002414225_1	60.2682
D5_orthoani_1thread_trial3	Parks8k_GCA_002482605_1	61.983
D5_orthoani_1thread_trial3	Parks8k_GCA_002501135_1	60.3129
D5_orthoani_1thread_trial3	Parks8k_GCA_002480285_1	60.885
D5_orthoani_1thread_trial3	Parks8k_GCA_002319815_1	61.3928
D5_orthoani_1thread_trial3	Parks8k_GCA_002315945_1	61.1933
D5_orthoani_1thread_trial3	Parks8k_GCA_002408545_1	59.8079
D5_orthoani_1thread_trial3	Parks8k_GCA_002414065_1	60.0079
D5_orthoani_1thread_trial3	Parks8k_GCA_002494055_1	61.4716
D5_orthoani_1thread_trial3	Parks8k_GCA_002505655_1	58.91
D5_orthoani_1thread_trial3	Parks8k_GCA_002308665_1	60.6941
D5_orthoani_1thread_trial3	Parks8k_GCA_002380425_1	60.7144
D5_orthoani_1thread_trial3	Parks8k_GCA_002391905_1	62.3044
D5_orthoani_1thread_trial3	Parks8k_GCA_002315975_1	59.4273
D5_orthoani_1thread_trial3	Parks8k_GCA_002384925_1	63.1136
D5_orthoani_1thread_trial3	Parks8k_GCA_002440385_1	61.5571
D5_orthoani_1thread_trial3	Parks8k_GCA_002433565_1	64.3748
D5_orthoani_1thread_trial3	Parks8k_GCA_002454555_1	64.0712
D5_orthoani_1thread_trial3	Parks8k_GCA_002405675_1	61.0245
D5_orthoani_1thread_trial3	Parks8k_GCA_002496675_1	60.13
D5_orthoani_1thread_trial3	Parks8k_GCA_002293225_1	60.9962
D5_orthoani_1thread_trial3	Parks8k_GCA_002348085_1	58.3781
D5_orthoani_1thread_trial3	Parks8k_GCA_002499105_1	60.0125
D5_orthoani_1thread_trial3	Parks8k_GCA_002292025_1	60.4361
D5_orthoani_1thread_trial3	Parks8k_GCA_002480125_1	60.1947
D5_orthoani_1thread_trial3	Parks8k_GCA_002327765_1	59.3758
D5_orthoani_1thread_trial3	Parks8k_GCA_002346945_1	61.0006
D5_orthoani_1thread_trial3	Parks8k_GCA_002293505_1	60.6043
D5_orthoani_1thread_trial3	Parks8k_GCA_002427375_1	60.5731
D5_orthoani_1thread_trial3	Parks8k_GCA_002423385_1	60.8612
D5_orthoani_1thread_trial3	Parks8k_GCA_002347025_1	60.8955
D5_orthoani_1thread_trial3	Parks8k_GCA_002501935_1	60.3036
D5_orthoani_1thread_trial3	Parks8k_GCA_002494845_1	60.8194
D5_orthoani_1thread_trial3	Parks8k_GCA_002329405_1	61.1078
D5_orthoani_1thread_trial3	Parks8k_GCA_002497555_1	58.7
D5_orthoani_1thread_trial3	Parks8k_GCA_002379905_1	60.6819
D5_orthoani_1thread_trial3	Parks8k_GCA_002379995_1	63.9121
D5_orthoani_1thread_trial3	Parks8k_GCA_002351155_1	59.87
D5_orthoani_1thread_trial3	Parks8k_GCA_002503885_1	59.7422
D5_orthoani_1thread_trial3	Parks8k_GCA_002424055_1	60.9378
D5_orthoani_1thread_trial3	Parks8k_GCA_002371855_1	59.34
D5_orthoani_1thread_trial3	Parks8k_GCA_002431635_1	59.9983
D5_orthoani_1thread_trial3	Parks8k_GCA_002480325_1	61.3572
D5_orthoani_1thread_trial3	Parks8k_GCA_002429185_1	60.8843
D5_orthoani_1thread_trial3	Parks8k_GCA_002504405_1	60.2125
D5_orthoani_1thread_trial3	Parks8k_GCA_002393795_1	61.53
D5_orthoani_1thread_trial3	Parks8k_GCA_002506565_1	61.8225
D5_orthoani_1thread_trial3	Parks8k_GCA_002341425_1	63.8246
D5_orthoani_1thread_trial3	Parks8k_GCA_002424525_1	60.4502
D5_orthoani_1thread_trial3	Parks8k_GCA_002328865_1	60.3304
D5_orthoani_1thread_trial3	Parks8k_GCA_002448395_1	60.9072
D5_orthoani_1thread_trial3	Parks8k_GCA_002373595_1	61.6856
D5_orthoani_1thread_trial3	Parks8k_GCA_002498825_1	59.6991
D5_orthoani_1thread_trial3	Parks8k_GCA_002332885_1	73.8754
D5_orthoani_1thread_trial3	Parks8k_GCA_002424385_1	62.0794
D5_orthoani_1thread_trial3	Parks8k_GCA_002369115_1	60.0328
D5_orthoani_1thread_trial3	Parks8k_GCA_002496825_1	60.5957
D5_orthoani_1thread_trial3	Parks8k_GCA_002358385_1	61.3287
D5_orthoani_1thread_trial3	Parks8k_GCA_002419505_1	60.6512
D5_orthoani_1thread_trial3	Parks8k_GCA_002439545_1	61.4337
D5_orthoani_1thread_trial3	Parks8k_GCA_002429595_1	63.0858
D5_orthoani_1thread_trial3	Parks8k_GCA_002480685_1	61.7878
D5_orthoani_1thread_trial3	Parks8k_GCA_002385675_1	60.2119
D5_orthoani_1thread_trial3	Parks8k_GCA_002404495_1	60.2266
D5_orthoani_1thread_trial3	Parks8k_GCA_002414385_1	64.6944
D5_orthoani_1thread_trial3	Parks8k_GCA_002438105_1	64.1915
D5_orthoani_1thread_trial3	Parks8k_GCA_002373695_1	59.6305
D5_orthoani_1thread_trial3	Parks8k_GCA_002481605_1	60.7754
D5_orthoani_1thread_trial3	Parks8k_GCA_002351655_1	60.8421
D5_orthoani_1thread_trial3	Parks8k_GCA_002417965_1	60.8554
D5_orthoani_1thread_trial3	Parks8k_GCA_002455365_1	60.0786
D5_orthoani_1thread_trial3	Parks8k_GCA_002379765_1	61.1256
D5_orthoani_1thread_trial3	Parks8k_GCA_002323655_1	63.7854
D5_orthoani_1thread_trial3	Parks8k_GCA_002432365_1	59.9323
D5_orthoani_1thread_trial3	Parks8k_GCA_002404895_1	60.3843
D5_orthoani_1thread_trial3	Parks8k_GCA_002428295_1	59.7231
D5_orthoani_1thread_trial3	Parks8k_GCA_002495305_1	60.3956
D5_orthoani_1thread_trial3	Parks8k_GCA_002353875_1	62.2469
D5_orthoani_1thread_trial3	Parks8k_GCA_002424895_1	61.4671
D5_orthoani_1thread_trial3	Parks8k_GCA_002338305_1	63.8121
D5_orthoani_1thread_trial3	Parks8k_GCA_002448815_1	62.5366
D5_orthoani_1thread_trial3	Parks8k_GCA_002392215_1	63.8824
D5_orthoani_1thread_trial3	Parks8k_GCA_002352605_1	61.0489
D5_orthoani_1thread_trial3	Parks8k_GCA_002414785_1	64.536
D5_orthoani_1thread_trial3	Parks8k_GCA_002294155_1	73.6626
D5_orthoani_1thread_trial3	Parks8k_GCA_002345785_1	60.3944
D5_orthoani_1thread_trial3	Parks8k_GCA_002309695_1	60.431
D5_orthoani_1thread_trial3	Parks8k_GCA_002495855_1	61.8983
D5_orthoani_1thread_trial3	Parks8k_GCA_002501065_1	60.5557
D5_orthoani_1thread_trial3	Parks8k_GCA_002379425_1	60.7522
D5_orthoani_1thread_trial3	Parks8k_GCA_002346265_1	62.9168
D5_orthoani_1thread_trial3	Parks8k_GCA_002299595_1	63.6729
D5_orthoani_1thread_trial3	Parks8k_GCA_002455545_1	61.7392
D5_orthoani_1thread_trial3	Parks8k_GCA_002329565_1	60.2916
D5_orthoani_1thread_trial3	Parks8k_GCA_002476945_1	64.0596
D5_orthoani_1thread_trial3	Parks8k_GCA_002369235_1	59.9825
D5_orthoani_1thread_trial3	Parks8k_GCA_002403175_1	61.3419
D5_orthoani_1thread_trial3	Parks8k_GCA_002502975_1	59.0867
D5_orthoani_1thread_trial3	Parks8k_GCA_002367815_1	60.7822
D5_orthoani_1thread_trial3	Parks8k_GCA_002420425_1	62.5519
D5_orthoani_1thread_trial3	Parks8k_GCA_002376165_1	60.5464
D5_orthoani_1thread_trial3	Parks8k_GCA_002408305_1	60.8582
D5_orthoani_1thread_trial3	Parks8k_GCA_002305535_1	61.256
D5_orthoani_1thread_trial3	Parks8k_GCA_002429975_1	64.0147
D5_orthoani_1thread_trial3	Parks8k_GCA_002322065_1	60.9326
D5_orthoani_1thread_trial3	Parks8k_GCA_002334905_1	61.9554
D5_orthoani_1thread_trial3	Parks8k_GCA_002497365_1	61.3476
D5_orthoani_1thread_trial3	Parks8k_GCA_002337925_1	61.2759
D5_orthoani_1thread_trial3	Parks8k_GCA_002366615_1	60.46
D5_orthoani_1thread_trial3	Parks8k_GCA_002473185_1	62.2354
D5_orthoani_1thread_trial3	Parks8k_GCA_002498685_1	60.845
D5_orthoani_1thread_trial3	Parks8k_GCA_002495575_1	57.23
D5_orthoani_1thread_trial3	Parks8k_GCA_002319885_1	61.2402
D5_orthoani_1thread_trial3	Parks8k_GCA_002423305_1	62.8527
D5_orthoani_1thread_trial3	Parks8k_GCA_002493435_1	61.4284
D5_orthoani_1thread_trial3	Parks8k_GCA_002455595_1	64.2408
D5_orthoani_1thread_trial3	Parks8k_GCA_002396185_1	60.8308
D5_orthoani_1thread_trial3	Parks8k_GCA_002372915_1	60.904
D5_orthoani_1thread_trial3	Parks8k_GCA_002296975_1	60.8755
D5_orthoani_1thread_trial3	Parks8k_GCA_002436585_1	60.9542
D5_orthoani_1thread_trial3	Parks8k_GCA_002415215_1	61.899
D5_orthoani_1thread_trial3	Parks8k_GCA_002359295_1	61.0932
D5_orthoani_1thread_trial3	Parks8k_GCA_002389645_1	61.1532
D5_orthoani_1thread_trial3	Parks8k_GCA_002430825_1	61.6564
D5_orthoani_1thread_trial3	Parks8k_GCA_002304695_1	61.8039
D5_orthoani_1thread_trial3	Parks8k_GCA_002432085_1	61.5317
D5_orthoani_1thread_trial3	Parks8k_GCA_002417785_1	60.7057
D5_orthoani_1thread_trial3	Parks8k_GCA_002350205_1	60.9178
D5_orthoani_1thread_trial3	Parks8k_GCA_002362105_1	60.7391
D5_orthoani_1thread_trial3	Parks8k_GCA_002396335_1	60.6278
D5_orthoani_1thread_trial3	Parks8k_GCA_002505645_1	59.3586
D5_orthoani_1thread_trial3	Parks8k_GCA_002378645_1	63.8158
D5_orthoani_1thread_trial3	Parks8k_GCA_002430675_1	60.9121
D5_orthoani_1thread_trial3	Parks8k_GCA_002440665_1	62.89
D5_orthoani_1thread_trial3	Parks8k_GCA_002402755_1	59.495
D5_orthoani_1thread_trial3	Parks8k_GCA_002311635_1	60.5059
D5_orthoani_1thread_trial3	Parks8k_GCA_002504905_1	62.6141
D5_orthoani_1thread_trial3	Parks8k_GCA_002493675_1	60.7745
D5_orthoani_1thread_trial3	Parks8k_GCA_002368745_1	60.377
D5_orthoani_1thread_trial3	Parks8k_GCA_002440025_1	61.1182
D5_orthoani_1thread_trial3	Parks8k_GCA_002496425_1	56.92
D5_orthoani_1thread_trial3	Parks8k_GCA_002298515_1	60.9899
D5_orthoani_1thread_trial3	Parks8k_GCA_002382645_1	60.116
D5_orthoani_1thread_trial3	Parks8k_GCA_002314395_1	64.3011
D5_orthoani_1thread_trial3	Parks8k_GCA_002329365_1	59.6178
D5_orthoani_1thread_trial3	Parks8k_GCA_002373375_1	61.6252
D5_orthoani_1thread_trial3	Parks8k_GCA_002455015_1	61.3547
D5_orthoani_1thread_trial3	Parks8k_GCA_002348755_1	60.9424
D5_orthoani_1thread_trial3	Parks8k_GCA_002493125_1	60.132
D5_orthoani_1thread_trial3	Parks8k_GCA_002430925_1	61.8759
D5_orthoani_1thread_trial3	Parks8k_GCA_002502415_1	60.132
D5_orthoani_1thread_trial3	Parks8k_GCA_002322615_1	62.6296
D5_orthoani_1thread_trial3	Parks8k_GCA_002387805_1	73.7609
D5_orthoani_1thread_trial3	Parks8k_GCA_002405005_1	60.3457
D5_orthoani_1thread_trial3	Parks8k_GCA_002305355_1	61.523
D5_orthoani_1thread_trial3	Parks8k_GCA_002494645_1	61.6656
D5_orthoani_1thread_trial3	Parks8k_GCA_002322495_1	60.7466
D5_orthoani_1thread_trial3	Parks8k_GCA_002337505_1	63.1844
D5_orthoani_1thread_trial3	Parks8k_GCA_002509385_1	60.521
D5_orthoani_1thread_trial3	Parks8k_GCA_002297745_1	64.1484
D5_orthoani_1thread_trial3	Parks8k_GCA_002367335_1	61.4448
D5_orthoani_1thread_trial3	Parks8k_GCA_002409215_1	60.3021
D5_orthoani_1thread_trial3	Parks8k_GCA_002411405_1	59.7757
D5_orthoani_1thread_trial3	Parks8k_GCA_002350855_1	62.428
D5_orthoani_1thread_trial3	Parks8k_GCA_002484325_1	63.8716
D5_orthoani_1thread_trial3	Parks8k_GCA_002507245_1	57.954
D5_orthoani_1thread_trial3	Parks8k_GCA_002348955_1	59.7622
D5_orthoani_1thread_trial3	Parks8k_GCA_002499755_1	60.5044
D5_orthoani_1thread_trial3	Parks8k_GCA_002455415_1	62.8456
D5_orthoani_1thread_trial3	Parks8k_GCA_002412585_1	61.0816
D5_orthoani_1thread_trial3	Parks8k_GCA_002497805_1	61.1007
D5_orthoani_1thread_trial3	Parks8k_GCA_002313695_1	60.2475
D5_orthoani_1thread_trial3	Parks8k_GCA_002479535_1	63.2192
D5_orthoani_1thread_trial3	Parks8k_GCA_002391275_1	61.1938
D5_orthoani_1thread_trial3	Parks8k_GCA_002504885_1	61.679
D5_orthoani_1thread_trial3	Parks8k_GCA_002455135_1	60.9151
D5_orthoani_1thread_trial3	Parks8k_GCA_002389665_1	61.8141
D5_orthoani_1thread_trial3	Parks8k_GCA_002351195_1	61.33
D5_orthoani_1thread_trial3	Parks8k_GCA_002394635_1	60.8354
D5_orthoani_1thread_trial3	Parks8k_GCA_002345345_1	64.1355
D5_orthoani_1thread_trial3	Parks8k_GCA_002427155_1	60.9892
D5_orthoani_1thread_trial3	Parks8k_GCA_002353205_1	59.6845
D5_orthoani_1thread_trial3	Parks8k_GCA_002431525_1	61.75
D5_orthoani_1thread_trial3	Parks8k_GCA_002435245_1	62.0078
D5_orthoani_1thread_trial3	Parks8k_GCA_002483475_1	60.7432
D5_orthoani_1thread_trial3	Parks8k_GCA_002437705_1	60.0444
D5_orthoani_1thread_trial3	Parks8k_GCA_002438115_1	61.0352
D5_orthoani_1thread_trial3	Parks8k_GCA_002433065_1	60.2486
D5_orthoani_1thread_trial3	Parks8k_GCA_002291775_1	60.1386
D5_orthoani_1thread_trial3	Parks8k_GCA_002483665_1	61.5516
D5_orthoani_1thread_trial3	Parks8k_GCA_002308435_1	62.885
D5_orthoani_1thread_trial3	Parks8k_GCA_002298065_1	60.3223
D5_orthoani_1thread_trial3	Parks8k_GCA_002477875_1	61.6306
D5_orthoani_1thread_trial3	Parks8k_GCA_002492685_1	62.117
D5_orthoani_1thread_trial3	Parks8k_GCA_002454635_1	64.2065
D5_orthoani_1thread_trial3	Parks8k_GCA_002386785_1	61.268
D5_orthoani_1thread_trial3	Parks8k_GCA_002347615_1	62.1592
D5_orthoani_1thread_trial3	Parks8k_GCA_002388405_1	61.3836
D5_orthoani_1thread_trial3	Parks8k_GCA_002292955_1	60.8087
D5_orthoani_1thread_trial3	Parks8k_GCA_002508805_1	59.872
D5_orthoani_1thread_trial3	Parks8k_GCA_002415175_1	61.7172
D5_orthoani_1thread_trial3	Parks8k_GCA_002483935_1	61.8009
D5_orthoani_1thread_trial3	Parks8k_GCA_002504845_1	61.8642
D5_orthoani_1thread_trial3	Parks8k_GCA_002413725_1	62.7457
D5_orthoani_1thread_trial3	Parks8k_GCA_002308995_1	61.3911
D5_orthoani_1thread_trial3	Parks8k_GCA_002392905_1	60.6681
D5_orthoani_1thread_trial3	Parks8k_GCA_002450675_1	60.3215
D5_orthoani_1thread_trial3	Parks8k_GCA_002358345_1	62.1603
D5_orthoani_1thread_trial3	Parks8k_GCA_002360585_1	61.9951
D5_orthoani_1thread_trial3	Parks8k_GCA_002469655_1	63.761
D5_orthoani_1thread_trial3	Parks8k_GCA_002431745_1	61.4934
D5_orthoani_1thread_trial3	Parks8k_GCA_002493245_1	60.5128
D5_orthoani_1thread_trial3	Parks8k_GCA_002426075_1	61.858
D5_orthoani_1thread_trial3	Parks8k_GCA_002297525_1	62.3972
D5_orthoani_1thread_trial3	Parks8k_GCA_002482655_1	60.96
D5_orthoani_1thread_trial3	Parks8k_GCA_002299385_1	61.7258
D5_orthoani_1thread_trial3	Parks8k_GCA_002350105_1	60.8738
D5_orthoani_1thread_trial3	Parks8k_GCA_002477125_1	60.3979
D5_orthoani_1thread_trial3	Parks8k_GCA_002425715_1	60.3191
D5_orthoani_1thread_trial3	Parks8k_GCA_002372995_1	60.5178
D5_orthoani_1thread_trial3	Parks8k_GCA_002421325_1	62.7341
D5_orthoani_1thread_trial3	Parks8k_GCA_002327725_1	62.2798
D5_orthoani_1thread_trial3	Parks8k_GCA_002403935_1	61.5332
D5_orthoani_1thread_trial3	Parks8k_GCA_002381405_1	61.0975
D5_orthoani_1thread_trial3	Parks8k_GCA_002440345_1	64.0361
D5_orthoani_1thread_trial3	Parks8k_GCA_002327825_1	61.1255
D5_orthoani_1thread_trial3	Parks8k_GCA_002453635_1	62.5756
D5_orthoani_1thread_trial3	Parks8k_GCA_002491565_1	61.0437
D5_orthoani_1thread_trial3	Parks8k_GCA_002296525_1	60.2942
D5_orthoani_1thread_trial3	Parks8k_GCA_002362965_1	63.2103
D5_orthoani_1thread_trial3	Parks8k_GCA_002500285_1	63.7754
D5_orthoani_1thread_trial3	Parks8k_GCA_002397235_1	61.3045
D5_orthoani_1thread_trial3	Parks8k_GCA_002497195_1	60.9471
D5_orthoani_1thread_trial3	Parks8k_GCA_002471345_1	60.3656
D5_orthoani_1thread_trial3	Parks8k_GCA_002405655_1	61.1277
D5_orthoani_1thread_trial3	Parks8k_GCA_002343605_1	61.0192
D5_orthoani_1thread_trial3	Parks8k_GCA_002399285_1	59.7958
D5_orthoani_1thread_trial3	Parks8k_GCA_002451235_1	60.6211
D5_orthoani_1thread_trial3	Parks8k_GCA_002306235_1	61.6927
D5_orthoani_1thread_trial3	Parks8k_GCA_002389565_1	60.3502
D5_orthoani_1thread_trial3	Parks8k_GCA_002340425_1	60.635
D5_orthoani_1thread_trial3	Parks8k_GCA_002437805_1	61.0897
D5_orthoani_1thread_trial3	Parks8k_GCA_002503725_1	61.5162
D5_orthoani_1thread_trial3	Parks8k_GCA_002350785_1	60.3323
D5_orthoani_1thread_trial3	Parks8k_GCA_002391145_1	60.4829
D5_orthoani_1thread_trial3	Parks8k_GCA_002436785_1	59.486
D5_orthoani_1thread_trial3	Parks8k_GCA_002316295_1	59.7002
D5_orthoani_1thread_trial3	Parks8k_GCA_002389445_1	61.0842
D5_orthoani_1thread_trial3	Parks8k_GCA_002377615_1	60.9807
D5_orthoani_1thread_trial3	Parks8k_GCA_002322575_1	62.4204
D5_orthoani_1thread_trial3	Parks8k_GCA_002451655_1	60.7557
D5_orthoani_1thread_trial3	Parks8k_GCA_002375985_1	60.8011
D5_orthoani_1thread_trial3	Parks8k_GCA_002497145_1	60.3669
D5_orthoani_1thread_trial3	Parks8k_GCA_002407935_1	61.2128
D5_orthoani_1thread_trial3	Parks8k_GCA_002345355_1	62.9846
D5_orthoani_1thread_trial3	Parks8k_GCA_002505455_1	61.2912
D5_orthoani_1thread_trial3	Parks8k_GCA_002429985_1	61.7448
D5_orthoani_1thread_trial3	Parks8k_GCA_002322275_1	61.1048
D5_orthoani_1thread_trial3	Parks8k_GCA_002448995_1	64.292
D5_orthoani_1thread_trial3	Parks8k_GCA_002500985_1	63.0047
D5_orthoani_1thread_trial3	Parks8k_GCA_002363785_1	61.3857
D5_orthoani_1thread_trial3	Parks8k_GCA_002507305_1	60.659
D5_orthoani_1thread_trial3	Parks8k_GCA_002494885_1	60.8154
D5_orthoani_1thread_trial3	Parks8k_GCA_002386125_1	59.8578
D5_orthoani_1thread_trial3	Parks8k_GCA_002482195_1	99.1306
D5_orthoani_1thread_trial3	Parks8k_GCA_002315995_1	60.8348
D5_orthoani_1thread_trial3	Parks8k_GCA_002481585_1	61.4585
D5_orthoani_1thread_trial3	Parks8k_GCA_002383495_1	60.4373
D5_orthoani_1thread_trial3	Parks8k_GCA_002325105_1	60.8446
D5_orthoani_1thread_trial3	Parks8k_GCA_002350845_1	61.0894
D5_orthoani_1thread_trial3	Parks8k_GCA_002450465_1	59.64
D5_orthoani_1thread_trial3	Parks8k_GCA_002501495_1	60.4013
D5_orthoani_1thread_trial3	Parks8k_GCA_002421625_1	60.6869
D5_orthoani_1thread_trial3	Parks8k_GCA_002334985_1	61.9844
D5_orthoani_1thread_trial3	Parks8k_GCA_002496705_1	59.7086
D5_orthoani_1thread_trial3	Parks8k_GCA_002438545_1	61.136
D5_orthoani_1thread_trial3	Parks8k_GCA_002413305_1	59.12
D5_orthoani_1thread_trial3	Parks8k_GCA_002293965_1	60.5692
D5_orthoani_1thread_trial3	Parks8k_GCA_002393005_1	59.0318
D5_orthoani_1thread_trial3	Parks8k_GCA_002388065_1	63.8037
D5_orthoani_1thread_trial3	Parks8k_GCA_002299205_1	64.205
D5_orthoani_1thread_trial3	Parks8k_GCA_002490525_1	60.6298
D5_orthoani_1thread_trial3	Parks8k_GCA_002497405_1	61.5961
D5_orthoani_1thread_trial3	Parks8k_GCA_002419365_1	60.4054
D5_orthoani_1thread_trial3	Parks8k_GCA_002368535_1	60.9515
D5_orthoani_1thread_trial3	Parks8k_GCA_002323855_1	60.9601
D5_orthoani_1thread_trial3	Parks8k_GCA_002348965_1	61.0791
D5_orthoani_1thread_trial3	Parks8k_GCA_002349525_1	60.8237
D5_orthoani_1thread_trial3	Parks8k_GCA_002353765_1	60.8869
D5_orthoani_1thread_trial3	Parks8k_GCA_002323135_1	60.8944
D5_orthoani_1thread_trial3	Parks8k_GCA_002382265_1	61.897
D5_orthoani_1thread_trial3	Parks8k_GCA_002451395_1	60.4067
D5_orthoani_1thread_trial3	Parks8k_GCA_002449835_1	61.103
D5_orthoani_1thread_trial3	Parks8k_GCA_002440495_1	63.6723
D5_orthoani_1thread_trial3	Parks8k_GCA_002438655_1	60.9446
D5_orthoani_1thread_trial3	Parks8k_GCA_002481455_1	61.0221
D5_orthoani_1thread_trial3	Parks8k_GCA_002480755_1	60.6732
D5_orthoani_1thread_trial3	Parks8k_GCA_002440525_1	61.7198
D5_orthoani_1thread_trial3	Parks8k_GCA_002493785_1	60.3453
D5_orthoani_1thread_trial3	Parks8k_GCA_002371495_1	59.6536
D5_orthoani_1thread_trial3	Parks8k_GCA_002383745_1	62.7841
D5_orthoani_1thread_trial3	Parks8k_GCA_002433425_1	63.5386
D5_orthoani_1thread_trial3	Parks8k_GCA_002434565_1	61.7259
D5_orthoani_1thread_trial3	Parks8k_GCA_002320275_1	59.9081
D5_orthoani_1thread_trial3	Parks8k_GCA_002497655_1	60.7161
D5_orthoani_1thread_trial3	Parks8k_GCA_002329625_1	60.77
D5_orthoani_1thread_trial3	Parks8k_GCA_002493345_1	60.1707
D5_orthoani_1thread_trial3	Parks8k_GCA_002363015_1	60.7695
D5_orthoani_1thread_trial3	Parks8k_GCA_002471225_1	61.624
D5_orthoani_1thread_trial3	Parks8k_GCA_002373205_1	60.5425
D5_orthoani_1thread_trial3	Parks8k_GCA_002392465_1	61.0134
D5_orthoani_1thread_trial3	Parks8k_GCA_002349025_1	61.7094
D5_orthoani_1thread_trial3	Parks8k_GCA_002311715_1	63.8997
D5_orthoani_1thread_trial3	Parks8k_GCA_002345125_1	61.4462
D5_orthoani_1thread_trial3	Parks8k_GCA_002352305_1	60.1608
D5_orthoani_1thread_trial3	Parks8k_GCA_002453835_1	66.4877
D5_orthoani_1thread_trial3	Parks8k_GCA_002313395_1	63.256
D5_orthoani_1thread_trial3	Parks8k_GCA_002373755_1	60.9941
D5_orthoani_1thread_trial3	Parks8k_GCA_002336225_1	60.1996
D5_orthoani_1thread_trial3	Parks8k_GCA_002385935_1	60.9845
D5_orthoani_1thread_trial3	Parks8k_GCA_002470515_1	62.7367
D5_orthoani_1thread_trial3	Parks8k_GCA_002500925_1	60.6084
D5_orthoani_1thread_trial3	Parks8k_GCA_002366545_1	60.5958
D5_orthoani_1thread_trial3	Parks8k_GCA_002506185_1	60.7177
D5_orthoani_1thread_trial3	Parks8k_GCA_002319965_1	61.0566
D5_orthoani_1thread_trial3	Parks8k_GCA_002454845_1	59.8516
D5_orthoani_1thread_trial3	Parks8k_GCA_002452745_1	60.9635
D5_orthoani_1thread_trial3	Parks8k_GCA_002415585_1	62.2539
D5_orthoani_1thread_trial3	Parks8k_GCA_002315505_1	60.5276
D5_orthoani_1thread_trial3	Parks8k_GCA_002436715_1	61.5106
D5_orthoani_1thread_trial3	Parks8k_GCA_002449635_1	60.1132
D5_orthoani_1thread_trial3	Parks8k_GCA_002423645_1	60.93
D5_orthoani_1thread_trial3	Parks8k_GCA_002421865_1	61.5914
D5_orthoani_1thread_trial3	Parks8k_GCA_002354205_1	61.9999
D5_orthoani_1thread_trial3	Parks8k_GCA_002509125_1	60.275
D5_orthoani_1thread_trial3	Parks8k_GCA_002453105_1	60.5186
D5_orthoani_1thread_trial3	Parks8k_GCA_002388605_1	63.9551
D5_orthoani_1thread_trial3	Parks8k_GCA_002439705_1	60.7004
D5_orthoani_1thread_trial3	Parks8k_GCA_002394115_1	61.0322
D5_orthoani_1thread_trial3	Parks8k_GCA_002405915_1	60.4734
D5_orthoani_1thread_trial3	Parks8k_GCA_002296545_1	62.789
D5_orthoani_1thread_trial3	Parks8k_GCA_002342245_1	62.3721
D5_orthoani_1thread_trial3	Parks8k_GCA_002399375_1	60.8685
D5_orthoani_1thread_trial3	Parks8k_GCA_002296965_1	60.2333
D5_orthoani_1thread_trial3	Parks8k_GCA_002429485_1	61.1832
D5_orthoani_1thread_trial3	Parks8k_GCA_002336625_1	62.0334
D5_orthoani_1thread_trial3	Parks8k_GCA_002492665_1	59.9737
D5_orthoani_1thread_trial3	Parks8k_GCA_002305585_1	60.4088
D5_orthoani_1thread_trial3	Parks8k_GCA_002419125_1	60.8712
D5_orthoani_1thread_trial3	Parks8k_GCA_002503445_1	58.958
D5_orthoani_1thread_trial3	Parks8k_GCA_002389235_1	60.4419
D5_orthoani_1thread_trial3	Parks8k_GCA_002492675_1	61.6199
D5_orthoani_1thread_trial3	Parks8k_GCA_002372485_1	61.3489
D5_orthoani_1thread_trial3	Parks8k_GCA_002322775_1	63.0073
D5_orthoani_1thread_trial3	Parks8k_GCA_002340515_1	61.7333
D5_orthoani_1thread_trial3	Parks8k_GCA_002395695_1	60.847
D5_orthoani_1thread_trial3	Parks8k_GCA_002431785_1	59.4525
D5_orthoani_1thread_trial3	Parks8k_GCA_002386465_1	62.7507
D5_orthoani_1thread_trial3	Parks8k_GCA_002504005_1	60.87
D5_orthoani_1thread_trial3	Parks8k_GCA_002437345_1	60.9979
D5_orthoani_1thread_trial3	Parks8k_GCA_002428445_1	60.356
D5_orthoani_1thread_trial3	Parks8k_GCA_002387485_1	74.8495
D5_orthoani_1thread_trial3	Parks8k_GCA_002478945_1	60.0096
D5_orthoani_1thread_trial3	Parks8k_GCA_002339905_1	61.6873
D5_orthoani_1thread_trial3	Parks8k_GCA_002433365_1	60.2081
D5_orthoani_1thread_trial3	Parks8k_GCA_002331045_1	60.4496
D5_orthoani_1thread_trial3	Parks8k_GCA_002434835_1	60.052
D5_orthoani_1thread_trial3	Parks8k_GCA_002363465_1	64.0811
D5_orthoani_1thread_trial3	Parks8k_GCA_002426025_1	61.1685
D5_orthoani_1thread_trial3	Parks8k_GCA_002338345_1	60.6903
D5_orthoani_1thread_trial3	Parks8k_GCA_002439905_1	61.4777
D5_orthoani_1thread_trial3	Parks8k_GCA_002421645_1	61.2843
D5_orthoani_1thread_trial3	Parks8k_GCA_002359975_1	63.316
D5_orthoani_1thread_trial3	Parks8k_GCA_002470485_1	61.0081
D5_orthoani_1thread_trial3	Parks8k_GCA_002469845_1	63.7998
D5_orthoani_1thread_trial3	Parks8k_GCA_002354835_1	61.0181
D5_orthoani_1thread_trial3	Parks8k_GCA_002368995_1	60.5416
D5_orthoani_1thread_trial3	Parks8k_GCA_002453165_1	60.42
D5_orthoani_1thread_trial3	Parks8k_GCA_002508745_1	60.3967
D5_orthoani_1thread_trial3	Parks8k_GCA_002311725_1	61.1051
D5_orthoani_1thread_trial3	Parks8k_GCA_002361675_1	60.3098
D5_orthoani_1thread_trial3	Parks8k_GCA_002420705_1	61.3376
D5_orthoani_1thread_trial3	Parks8k_GCA_002506865_1	59.3275
D5_orthoani_1thread_trial3	Parks8k_GCA_002359055_1	61.2548
D5_orthoani_1thread_trial3	Parks8k_GCA_002400355_1	60.6006
D5_orthoani_1thread_trial3	Parks8k_GCA_002366795_1	61.0911
D5_orthoani_1thread_trial3	Parks8k_GCA_002314755_1	61.5226
D5_orthoani_1thread_trial3	Parks8k_GCA_002500535_1	59.8577
D5_orthoani_1thread_trial3	Parks8k_GCA_002385545_1	60.8399
D5_orthoani_1thread_trial3	Parks8k_GCA_002296595_1	63.9539
D5_orthoani_1thread_trial3	Parks8k_GCA_002430605_1	61.4065
D5_orthoani_1thread_trial3	Parks8k_GCA_002361195_1	60.0763
D5_orthoani_1thread_trial3	Parks8k_GCA_002308215_1	61.6533
D5_orthoani_1thread_trial3	Parks8k_GCA_002397745_1	60.9123
D5_orthoani_1thread_trial3	Parks8k_GCA_002389045_1	63.0298
D5_orthoani_1thread_trial3	Parks8k_GCA_002423545_1	59.0252
D5_orthoani_1thread_trial3	Parks8k_GCA_002398825_1	60.8354
D5_orthoani_1thread_trial3	Parks8k_GCA_002328415_1	62.3344
D5_orthoani_1thread_trial3	Parks8k_GCA_002420225_1	61.145
D5_orthoani_1thread_trial3	Parks8k_GCA_002394535_1	61.1269
D5_orthoani_1thread_trial3	Parks8k_GCA_002329395_1	60.7639
D5_orthoani_1thread_trial3	Parks8k_GCA_002449455_1	60.5563
D5_orthoani_1thread_trial3	Parks8k_GCA_002377265_1	62.8088
D5_orthoani_1thread_trial3	Parks8k_GCA_002501815_1	59.7979
D5_orthoani_1thread_trial3	Parks8k_GCA_002328945_1	60.4136
D5_orthoani_1thread_trial3	Parks8k_GCA_002325295_1	64.2164
D5_orthoani_1thread_trial3	Parks8k_GCA_002391665_1	60.9432
D5_orthoani_1thread_trial3	Parks8k_GCA_002305255_1	59.9044
D5_orthoani_1thread_trial3	Parks8k_GCA_002315385_1	60.77
D5_orthoani_1thread_trial3	Parks8k_GCA_002339695_1	59.9797
D5_orthoani_1thread_trial3	Parks8k_GCA_002366685_1	61.734
D5_orthoani_1thread_trial3	Parks8k_GCA_002378125_1	60.8579
D5_orthoani_1thread_trial3	Parks8k_GCA_002412885_1	61.2713
D5_orthoani_1thread_trial3	Parks8k_GCA_002321095_1	63.9998
D5_orthoani_1thread_trial3	Parks8k_GCA_002404415_1	60.3003
D5_orthoani_1thread_trial3	Parks8k_GCA_002433955_1	60.7171
D5_orthoani_1thread_trial3	Parks8k_GCA_002324975_1	73.8977
D5_orthoani_1thread_trial3	Parks8k_GCA_002323815_1	61.5266
D5_orthoani_1thread_trial3	Parks8k_GCA_002364975_1	60.6158
D5_orthoani_1thread_trial3	Parks8k_GCA_002377425_1	59.1186
D5_orthoani_1thread_trial3	Parks8k_GCA_002492875_1	61.5359
D5_orthoani_1thread_trial3	Parks8k_GCA_002483545_1	63.7731
D5_orthoani_1thread_trial3	Parks8k_GCA_002365775_1	62.3526
D5_orthoani_1thread_trial3	Parks8k_GCA_002473315_1	61.1033
D5_orthoani_1thread_trial3	Parks8k_GCA_002364155_1	63.9885
D5_orthoani_1thread_trial3	Parks8k_GCA_002436015_1	59.5486
D5_orthoani_1thread_trial3	Parks8k_GCA_002480735_1	61.328
D5_orthoani_1thread_trial3	Parks8k_GCA_002434185_1	61.6454
D5_orthoani_1thread_trial3	Parks8k_GCA_002395205_1	61.22
D5_orthoani_1thread_trial3	Parks8k_GCA_002346325_1	60.666
D5_orthoani_1thread_trial3	Parks8k_GCA_002449915_1	60.2195
D5_orthoani_1thread_trial3	Parks8k_GCA_002336855_1	60.4507
D5_orthoani_1thread_trial3	Parks8k_GCA_002453535_1	61.8456
D5_orthoani_1thread_trial3	Parks8k_GCA_002506275_1	61.736
D5_orthoani_1thread_trial3	Parks8k_GCA_002305505_1	61.5661
D5_orthoani_1thread_trial3	Parks8k_GCA_002479605_1	59.638
D5_orthoani_1thread_trial3	Parks8k_GCA_002430735_1	61.3262
D5_orthoani_1thread_trial3	Parks8k_GCA_002380725_1	60.5695
D5_orthoani_1thread_trial3	Parks8k_GCA_002392765_1	59.4244
D5_orthoani_1thread_trial3	Parks8k_GCA_002450715_1	61.4852
D5_orthoani_1thread_trial3	Parks8k_GCA_002482885_1	61.1878
D5_orthoani_1thread_trial3	Parks8k_GCA_002470425_1	64.4546
D5_orthoani_1thread_trial3	Parks8k_GCA_002394565_1	61.4267
D5_orthoani_1thread_trial3	Parks8k_GCA_002341925_1	63.8223
D5_orthoani_1thread_trial3	Parks8k_GCA_002451595_1	61.4552
D5_orthoani_1thread_trial3	Parks8k_GCA_002478955_1	61.3302
D5_orthoani_1thread_trial3	Parks8k_GCA_002382525_1	60.5298
D5_orthoani_1thread_trial3	Parks8k_GCA_002481795_1	59.701
D5_orthoani_1thread_trial3	Parks8k_GCA_002321545_1	63.0101
D5_orthoani_1thread_trial3	Parks8k_GCA_002348465_1	60.3444
D5_orthoani_1thread_trial3	Parks8k_GCA_002321695_1	64.0946
D5_orthoani_1thread_trial3	Parks8k_GCA_002490475_1	61.4093
D5_orthoani_1thread_trial3	Parks8k_GCA_002498605_1	61.2156
D5_orthoani_1thread_trial3	Parks8k_GCA_002500105_1	60.3715
D5_orthoani_1thread_trial3	Parks8k_GCA_002431175_1	62.0864
D5_orthoani_1thread_trial3	Parks8k_GCA_002325515_1	61.5846
D5_orthoani_1thread_trial3	Parks8k_GCA_002418595_1	59.6777
D5_orthoani_1thread_trial3	Parks8k_GCA_002506025_1	61.5612
D5_orthoani_1thread_trial3	Parks8k_GCA_002474325_1	61.0353
D5_orthoani_1thread_trial3	Parks8k_GCA_002344575_1	60.4563
D5_orthoani_1thread_trial3	Parks8k_GCA_002477515_1	61.8948
D5_orthoani_1thread_trial3	Parks8k_GCA_002472325_1	61.0617
D5_orthoani_1thread_trial3	Parks8k_GCA_002480645_1	61.8287
D5_orthoani_1thread_trial3	Parks8k_GCA_002304845_1	59.4106
D5_orthoani_1thread_trial3	Parks8k_GCA_002427755_1	60.8947
D5_orthoani_1thread_trial3	Parks8k_GCA_002499015_1	61.9005
D5_orthoani_1thread_trial3	Parks8k_GCA_002435255_1	63.6234
D5_orthoani_1thread_trial3	Parks8k_GCA_002428815_1	63.611
D5_orthoani_1thread_trial3	Parks8k_GCA_002348185_1	60.7517
D5_orthoani_1thread_trial3	Parks8k_GCA_002394055_1	60.4795
D5_orthoani_1thread_trial3	Parks8k_GCA_002371555_1	60.8446
D5_orthoani_1thread_trial3	Parks8k_GCA_002309835_1	61.0304
D5_orthoani_1thread_trial3	Parks8k_GCA_002295955_1	61.1992
D5_orthoani_1thread_trial3	Parks8k_GCA_002453985_1	61.6775
D5_orthoani_1thread_trial3	Parks8k_GCA_002509225_1	60.4653
D5_orthoani_1thread_trial3	Parks8k_GCA_002424175_1	61.128
D5_orthoani_1thread_trial3	Parks8k_GCA_002346915_1	60.2817
D5_orthoani_1thread_trial3	Parks8k_GCA_002298925_1	61.4976
D5_orthoani_1thread_trial3	Parks8k_GCA_002339355_1	60.5603
D5_orthoani_1thread_trial3	Parks8k_GCA_002341065_1	62.8895
D5_orthoani_1thread_trial3	Parks8k_GCA_002306465_1	61.8631
D5_orthoani_1thread_trial3	Parks8k_GCA_002437115_1	60.72
D5_orthoani_1thread_trial3	Parks8k_GCA_002295785_1	63.8669
D5_orthoani_1thread_trial3	Parks8k_GCA_002507035_1	60.3925
D5_orthoani_1thread_trial3	Parks8k_GCA_002376525_1	63.5395
D5_orthoani_1thread_trial3	Parks8k_GCA_002332845_1	60.557
D5_orthoani_1thread_trial3	Parks8k_GCA_002336285_1	61.9608
D5_orthoani_1thread_trial3	Parks8k_GCA_002375965_1	60.7855
D5_orthoani_1thread_trial3	Parks8k_GCA_002415385_1	62.2032
D5_orthoani_1thread_trial3	Parks8k_GCA_002409805_1	60.8651
D5_orthoani_1thread_trial3	Parks8k_GCA_002449595_1	59.7315
D5_orthoani_1thread_trial3	Parks8k_GCA_002495045_1	62.271
D5_orthoani_1thread_trial3	Parks8k_GCA_002409005_1	61.3015
D5_orthoani_1thread_trial3	Parks8k_GCA_002495735_1	59.9362
D5_orthoani_1thread_trial3	Parks8k_GCA_002451175_1	59.9765
D5_orthoani_1thread_trial3	Parks8k_GCA_002343185_1	61.0143
D5_orthoani_1thread_trial3	Parks8k_GCA_002340685_1	64.8702
D5_orthoani_1thread_trial3	Parks8k_GCA_002429965_1	60.8922
D5_orthoani_1thread_trial3	Parks8k_GCA_002423975_1	61.0435
D5_orthoani_1thread_trial3	Parks8k_GCA_002509655_1	60.2722
D5_orthoani_1thread_trial3	Parks8k_GCA_002436865_1	61.7516
D5_orthoani_1thread_trial3	Parks8k_GCA_002451245_1	64.1954
D5_orthoani_1thread_trial3	Parks8k_GCA_002399165_1	60.7287
D5_orthoani_1thread_trial3	Parks8k_GCA_002424405_1	60.611
D5_orthoani_1thread_trial3	Parks8k_GCA_002430075_1	61.686
D5_orthoani_1thread_trial3	Parks8k_GCA_002347035_1	60.8245
D5_orthoani_1thread_trial3	Parks8k_GCA_002343365_1	59.6867
D5_orthoani_1thread_trial3	Parks8k_GCA_002452915_1	61.9272
D5_orthoani_1thread_trial3	Parks8k_GCA_002387685_1	63.6601
D5_orthoani_1thread_trial3	Parks8k_GCA_002499445_1	60.8382
D5_orthoani_1thread_trial3	Parks8k_GCA_002377645_1	60.2442
D5_orthoani_1thread_trial3	Parks8k_GCA_002506335_1	60.451
D5_orthoani_1thread_trial3	Parks8k_GCA_002490665_1	60.7467
D5_orthoani_1thread_trial3	Parks8k_GCA_002373115_1	60.3871
D5_orthoani_1thread_trial3	Parks8k_GCA_002501915_1	60.6114
D5_orthoani_1thread_trial3	Parks8k_GCA_002495905_1	59.7687
D5_orthoani_1thread_trial3	Parks8k_GCA_002431475_1	60.8372
D5_orthoani_1thread_trial3	Parks8k_GCA_002362715_1	73.6262
D5_orthoani_1thread_trial3	Parks8k_GCA_002395885_1	61.0693
D5_orthoani_1thread_trial3	Parks8k_GCA_002392725_1	61.6332
D5_orthoani_1thread_trial3	Parks8k_GCA_002477785_1	60.6302
D5_orthoani_1thread_trial3	Parks8k_GCA_002505685_1	61.5671
D5_orthoani_1thread_trial3	Parks8k_GCA_002379025_1	60.7887
D5_orthoani_1thread_trial3	Parks8k_GCA_002299895_1	61.853
D5_orthoani_1thread_trial3	Parks8k_GCA_002431345_1	61.5333
D5_orthoani_1thread_trial3	Parks8k_GCA_002316915_1	60.669
D5_orthoani_1thread_trial3	Parks8k_GCA_002482815_1	61.0775
D5_orthoani_1thread_trial3	Parks8k_GCA_002451165_1	60.3688
D5_orthoani_1thread_trial3	Parks8k_GCA_002342255_1	62.0097
D5_orthoani_1thread_trial3	Parks8k_GCA_002506905_1	59.411
D5_orthoani_1thread_trial3	Parks8k_GCA_002404315_1	61.3628
D5_orthoani_1thread_trial3	Parks8k_GCA_002298145_1	60.7384
D5_orthoani_1thread_trial3	Parks8k_GCA_002472445_1	61.1149
D5_orthoani_1thread_trial3	Parks8k_GCA_002372615_1	59.972
D5_orthoani_1thread_trial3	Parks8k_GCA_002337695_1	61.5014
D5_orthoani_1thread_trial3	Parks8k_GCA_002368775_1	59.7864
D5_orthoani_1thread_trial3	Parks8k_GCA_002362815_1	61.3296
D5_orthoani_1thread_trial3	Parks8k_GCA_002311025_1	60.4465
D5_orthoani_1thread_trial3	Parks8k_GCA_002483225_1	61.0327
D5_orthoani_1thread_trial3	Parks8k_GCA_002471975_1	61.08
D5_orthoani_1thread_trial3	Parks8k_GCA_002455425_1	59.807
D5_orthoani_1thread_trial3	Parks8k_GCA_002420895_1	64.2707
D5_orthoani_1thread_trial3	Parks8k_GCA_002409665_1	61.2666
D5_orthoani_1thread_trial3	Parks8k_GCA_002338505_1	61.4558
D5_orthoani_1thread_trial3	Parks8k_GCA_002360395_1	61.9603
D5_orthoani_1thread_trial3	Parks8k_GCA_002471325_1	61.1785
D5_orthoani_1thread_trial3	Parks8k_GCA_002436985_1	60.025
D5_orthoani_1thread_trial3	Parks8k_GCA_002306835_1	60.4747
D5_orthoani_1thread_trial3	Parks8k_GCA_002399205_1	60.795
D5_orthoani_1thread_trial3	Parks8k_GCA_002509725_1	60.1362
D5_orthoani_1thread_trial3	Parks8k_GCA_002394665_1	61.5593
D5_orthoani_1thread_trial3	Parks8k_GCA_002449575_1	61.0509
D5_orthoani_1thread_trial3	Parks8k_GCA_002498785_1	60.66
D5_orthoani_1thread_trial3	Parks8k_GCA_002331325_1	59.0724
D5_orthoani_1thread_trial3	Parks8k_GCA_002306875_1	64.2238
D5_orthoani_1thread_trial3	Parks8k_GCA_002502765_1	60.24
D5_orthoani_1thread_trial3	Parks8k_GCA_002506515_1	58.865
D5_orthoani_1thread_trial3	Parks8k_GCA_002354455_1	63.2328
D5_orthoani_1thread_trial3	Parks8k_GCA_002448605_1	61.2819
D5_orthoani_1thread_trial3	Parks8k_GCA_002494285_1	60.5768
D5_orthoani_1thread_trial3	Parks8k_GCA_002448515_1	61.6427
D5_orthoani_1thread_trial3	Parks8k_GCA_002363035_1	61.1707
D5_orthoani_1thread_trial3	Parks8k_GCA_002345405_1	61.4689
D5_orthoani_1thread_trial3	Parks8k_GCA_002336305_1	60.6441
D5_orthoani_1thread_trial3	Parks8k_GCA_002309735_1	59.4675
D5_orthoani_1thread_trial3	Parks8k_GCA_002336065_1	63.8099
D5_orthoani_1thread_trial3	Parks8k_GCA_002375855_1	60.8583
D5_orthoani_1thread_trial3	Parks8k_GCA_002306095_1	59.1164
D5_orthoani_1thread_trial3	Parks8k_GCA_002365735_1	61.4733
D5_orthoani_1thread_trial3	Parks8k_GCA_002349415_1	60.6119
D5_orthoani_1thread_trial3	Parks8k_GCA_002297595_1	61.2973
D5_orthoani_1thread_trial3	Parks8k_GCA_002404175_1	61.0561
D5_orthoani_1thread_trial3	Parks8k_GCA_002293005_1	61.4607
D5_orthoani_1thread_trial3	Parks8k_GCA_002415545_1	61.6643
D5_orthoani_1thread_trial3	Parks8k_GCA_002471925_1	63.5179
D5_orthoani_1thread_trial3	Parks8k_GCA_002313415_1	60.7556
D5_orthoani_1thread_trial3	Parks8k_GCA_002497625_1	59.682
D5_orthoani_1thread_trial3	Parks8k_GCA_002342425_1	61.1269
D5_orthoani_1thread_trial3	Parks8k_GCA_002307275_1	60.7509
D5_orthoani_1thread_trial3	Parks8k_GCA_002396785_1	60.6962
D5_orthoani_1thread_trial3	Parks8k_GCA_002509745_1	60.0718
D5_orthoani_1thread_trial3	Parks8k_GCA_002479205_1	61.3847
D5_orthoani_1thread_trial3	Parks8k_GCA_002441395_1	60.2622
D5_orthoani_1thread_trial3	Parks8k_GCA_002494225_1	60.7537
D5_orthoani_1thread_trial3	Parks8k_GCA_002429695_1	63.9432
D5_orthoani_1thread_trial3	Parks8k_GCA_002316925_1	60.946
D5_orthoani_1thread_trial3	Parks8k_GCA_002369215_1	61.3671
D5_orthoani_1thread_trial3	Parks8k_GCA_002506845_1	61.1579
D5_orthoani_1thread_trial3	Parks8k_GCA_002422465_1	60.8505
D5_orthoani_1thread_trial3	Parks8k_GCA_002441185_1	58.9439
D5_orthoani_1thread_trial3	Parks8k_GCA_002361365_1	61.6985
D5_orthoani_1thread_trial3	Parks8k_GCA_002306085_1	60.966
D5_orthoani_1thread_trial3	Parks8k_GCA_002320475_1	59.7645
D5_orthoani_1thread_trial3	Parks8k_GCA_002353365_1	61.0759
D5_orthoani_1thread_trial3	Parks8k_GCA_002381125_1	61.4357
D5_orthoani_1thread_trial3	Parks8k_GCA_002377775_1	61.4602
D5_orthoani_1thread_trial3	Parks8k_GCA_002378265_1	62.9382
D5_orthoani_1thread_trial3	Parks8k_GCA_002498455_1	61.1267
D5_orthoani_1thread_trial3	Parks8k_GCA_002346535_1	61.1623
D5_orthoani_1thread_trial3	Parks8k_GCA_002371825_1	61.173
D5_orthoani_1thread_trial3	Parks8k_GCA_002380215_1	61.2902
D5_orthoani_1thread_trial3	Parks8k_GCA_002507385_1	57.9057
D5_orthoani_1thread_trial3	Parks8k_GCA_002506955_1	59.104
D5_orthoani_1thread_trial3	Parks8k_GCA_002435665_1	98.553
D5_orthoani_1thread_trial3	Parks8k_GCA_002412675_1	60.5085
D5_orthoani_1thread_trial3	Parks8k_GCA_002360035_1	60.803
D5_orthoani_1thread_trial3	Parks8k_GCA_002397685_1	60.9082
D5_orthoani_1thread_trial3	Parks8k_GCA_002505845_1	59.5255
D5_orthoani_1thread_trial3	Parks8k_GCA_002392525_1	60.8828
D5_orthoani_1thread_trial3	Parks8k_GCA_002296385_1	64.0019
D5_orthoani_1thread_trial3	Parks8k_GCA_002452405_1	60.963
D5_orthoani_1thread_trial3	Parks8k_GCA_002413545_1	59.5879
D5_orthoani_1thread_trial3	Parks8k_GCA_002305635_1	61.193
D5_orthoani_1thread_trial3	Parks8k_GCA_002433645_1	63.8135
D5_orthoani_1thread_trial3	Parks8k_GCA_002352375_1	60.6078
D5_orthoani_1thread_trial3	Parks8k_GCA_002413945_1	63.9074
D5_orthoani_1thread_trial3	Parks8k_GCA_002439715_1	59.372
D5_orthoani_1thread_trial3	Parks8k_GCA_002308835_1	61.0884
D5_orthoani_1thread_trial3	Parks8k_GCA_002375695_1	61.1212
D5_orthoani_1thread_trial3	Parks8k_GCA_002426855_1	62.2117
D5_orthoani_1thread_trial3	Parks8k_GCA_002438515_1	61.085
D5_orthoani_1thread_trial3	Parks8k_GCA_002362825_1	63.8495
D5_orthoani_1thread_trial3	Parks8k_GCA_002476975_1	61.5769
D5_orthoani_1thread_trial3	Parks8k_GCA_002504695_1	62.0657
D5_orthoani_1thread_trial3	Parks8k_GCA_002291875_1	60.6621
D5_orthoani_1thread_trial3	Parks8k_GCA_002347905_1	62.3349
D5_orthoani_1thread_trial3	Parks8k_GCA_002477265_1	63.7738
D5_orthoani_1thread_trial3	Parks8k_GCA_002350985_1	60.4929
D5_orthoani_1thread_trial3	Parks8k_GCA_002503285_1	62.139
D5_orthoani_1thread_trial3	Parks8k_GCA_002416085_1	61.9465
D5_orthoani_1thread_trial3	Parks8k_GCA_002408625_1	65.2934
D5_orthoani_1thread_trial3	Parks8k_GCA_002333325_1	73.3082
D5_orthoani_1thread_trial3	Parks8k_GCA_002471755_1	63.2261
D5_orthoani_1thread_trial3	Parks8k_GCA_002425185_1	61.5124
D5_orthoani_1thread_trial3	Parks8k_GCA_002328285_1	60.8027
D5_orthoani_1thread_trial3	Parks8k_GCA_002390105_1	61.1915
D5_orthoani_1thread_trial3	Parks8k_GCA_002413705_1	60.9184
D5_orthoani_1thread_trial3	Parks8k_GCA_002490955_1	60.8825
D5_orthoani_1thread_trial3	Parks8k_GCA_002322935_1	60.9447
D5_orthoani_1thread_trial3	Parks8k_GCA_002361235_1	60.6042
D5_orthoani_1thread_trial3	Parks8k_GCA_002508545_1	59.4133
D5_orthoani_1thread_trial3	Parks8k_GCA_002354295_1	60.3345
D5_orthoani_1thread_trial3	Parks8k_GCA_002455935_1	63.9936
D5_orthoani_1thread_trial3	Parks8k_GCA_002490545_1	61.1559
D5_orthoani_1thread_trial3	Parks8k_GCA_002307315_1	61.1429
D5_orthoani_1thread_trial3	Parks8k_GCA_002400275_1	59.5855
D5_orthoani_1thread_trial3	Parks8k_GCA_002353005_1	63.6154
D5_orthoani_1thread_trial3	Parks8k_GCA_002353295_1	61.8374
D5_orthoani_1thread_trial3	Parks8k_GCA_002296055_1	63.9774
D5_orthoani_1thread_trial3	Parks8k_GCA_002429805_1	61.089
D5_orthoani_1thread_trial3	Parks8k_GCA_002307055_1	60.4704
D5_orthoani_1thread_trial3	Parks8k_GCA_002493885_1	60.6941
D5_orthoani_1thread_trial3	Parks8k_GCA_002452815_1	60.6433
D5_orthoani_1thread_trial3	Parks8k_GCA_002316485_1	64.5961
D5_orthoani_1thread_trial3	Parks8k_GCA_002400125_1	60.8346
D5_orthoani_1thread_trial3	Parks8k_GCA_002392885_1	60.8335
D5_orthoani_1thread_trial3	Parks8k_GCA_002353715_1	59.5456
D5_orthoani_1thread_trial3	Parks8k_GCA_002316555_1	60.24
D5_orthoani_1thread_trial3	Parks8k_GCA_002410245_1	60.9418
D5_orthoani_1thread_trial3	Parks8k_GCA_002350665_1	60.775
D5_orthoani_1thread_trial3	Parks8k_GCA_002504565_1	60.5705
D5_orthoani_1thread_trial3	Parks8k_GCA_002399815_1	61.5091
D5_orthoani_1thread_trial3	Parks8k_GCA_002359455_1	61.2363
D5_orthoani_1thread_trial3	Parks8k_GCA_002398275_1	60.758
D5_orthoani_1thread_trial3	Parks8k_GCA_002410185_1	62.6817
D5_orthoani_1thread_trial3	Parks8k_GCA_002323715_1	60.5951
D5_orthoani_1thread_trial3	Parks8k_GCA_002375605_1	61.3825
D5_orthoani_1thread_trial3	Parks8k_GCA_002342805_1	62.0742
D5_orthoani_1thread_trial3	Parks8k_GCA_002338605_1	62.1449
D5_orthoani_1thread_trial3	Parks8k_GCA_002313845_1	60.8931
D5_orthoani_1thread_trial3	Parks8k_GCA_002358715_1	63.7909
D5_orthoani_1thread_trial3	Parks8k_GCA_002362695_1	60.9527
D5_orthoani_1thread_trial3	Parks8k_GCA_002502565_1	61.4276
D5_orthoani_1thread_trial3	Parks8k_GCA_002367435_1	60.9424
D5_orthoani_1thread_trial3	Parks8k_GCA_002321335_1	60.0067
D5_orthoani_1thread_trial3	Parks8k_GCA_002299915_1	63.811
D5_orthoani_1thread_trial3	Parks8k_GCA_002388205_1	62.0694
D5_orthoani_1thread_trial3	Parks8k_GCA_002350125_1	60.0312
D5_orthoani_1thread_trial3	Parks8k_GCA_002334885_1	59.52
D5_orthoani_1thread_trial3	Parks8k_GCA_002388025_1	61.742
D5_orthoani_1thread_trial3	Parks8k_GCA_002372775_1	61.2583
D5_orthoani_1thread_trial3	Parks8k_GCA_002402655_1	59.8808
D5_orthoani_1thread_trial3	Parks8k_GCA_002317605_1	64.295
D5_orthoani_1thread_trial3	Parks8k_GCA_002385825_1	60.4494
D5_orthoani_1thread_trial3	Parks8k_GCA_002298755_1	60.1578
D5_orthoani_1thread_trial3	Parks8k_GCA_002316765_1	60.5879
D5_orthoani_1thread_trial3	Parks8k_GCA_002369025_1	62.0738
D5_orthoani_1thread_trial3	Parks8k_GCA_002339305_1	64.4582
D5_orthoani_1thread_trial3	Parks8k_GCA_002452265_1	61.7843
D5_orthoani_1thread_trial3	Parks8k_GCA_002419005_1	60.9584
D5_orthoani_1thread_trial3	Parks8k_GCA_002502465_1	60.1225
D5_orthoani_1thread_trial3	Parks8k_GCA_002297415_1	60.31
D5_orthoani_1thread_trial3	Parks8k_GCA_002396985_1	60.6533
D5_orthoani_1thread_trial3	Parks8k_GCA_002347265_1	60.6564
D5_orthoani_1thread_trial3	Parks8k_GCA_002454755_1	60.7014
D5_orthoani_1thread_trial3	Parks8k_GCA_002438745_1	60.004
D5_orthoani_1thread_trial3	Parks8k_GCA_002438935_1	60.5181
D5_orthoani_1thread_trial3	Parks8k_GCA_002309235_1	59.6733
D5_orthoani_1thread_trial3	Parks8k_GCA_002349705_1	61.7417
D5_orthoani_1thread_trial3	Parks8k_GCA_002390455_1	61.1333
D5_orthoani_1thread_trial3	Parks8k_GCA_002470355_1	60.6792
D5_orthoani_1thread_trial3	Parks8k_GCA_002499455_1	59.7533
D5_orthoani_1thread_trial3	Parks8k_GCA_002506165_1	61.17
D5_orthoani_1thread_trial3	Parks8k_GCA_002430185_1	63.4501
D5_orthoani_1thread_trial3	Parks8k_GCA_002320795_1	64.0313
D5_orthoani_1thread_trial3	Parks8k_GCA_002423365_1	61.1802
D5_orthoani_1thread_trial3	Parks8k_GCA_002477185_1	61.5416
D5_orthoani_1thread_trial3	Parks8k_GCA_002297105_1	59.1055
D5_orthoani_1thread_trial3	Parks8k_GCA_002399895_1	60.2236
D5_orthoani_1thread_trial3	Parks8k_GCA_002338885_1	59.8008
D5_orthoani_1thread_trial3	Parks8k_GCA_002306345_1	61.698
D5_orthoani_1thread_trial3	Parks8k_GCA_002296285_1	60.9745
D5_orthoani_1thread_trial3	Parks8k_GCA_002292805_1	60.9513
D5_orthoani_1thread_trial3	Parks8k_GCA_002438825_1	60.4395
D5_orthoani_1thread_trial3	Parks8k_GCA_002295525_1	63.8562
D5_orthoani_1thread_trial3	Parks8k_GCA_002482975_1	61.7019
D5_orthoani_1thread_trial3	Parks8k_GCA_002448675_1	59.7148
D5_orthoani_1thread_trial3	Parks8k_GCA_002481685_1	60.8282
D5_orthoani_1thread_trial3	Parks8k_GCA_002398375_1	61.9633
D5_orthoani_1thread_trial3	Parks8k_GCA_002351275_1	60.5731
D5_orthoani_1thread_trial3	Parks8k_GCA_002479615_1	61.4477
D5_orthoani_1thread_trial3	Parks8k_GCA_002490445_1	60.522
D5_orthoani_1thread_trial3	Parks8k_GCA_002402395_1	60.9698
D5_orthoani_1thread_trial3	Parks8k_GCA_002359315_1	60.8351
D5_orthoani_1thread_trial3	Parks8k_GCA_002342285_1	62.175
D5_orthoani_1thread_trial3	Parks8k_GCA_002380285_1	61.8321
D5_orthoani_1thread_trial3	Parks8k_GCA_002470685_1	61.4179
D5_orthoani_1thread_trial3	Parks8k_GCA_002477805_1	60.584
D5_orthoani_1thread_trial3	Parks8k_GCA_002354605_1	63.2784
D5_orthoani_1thread_trial3	Parks8k_GCA_002381645_1	61.6294
D5_orthoani_1thread_trial3	Parks8k_GCA_002428705_1	60.5187
D5_orthoani_1thread_trial3	Parks8k_GCA_002388485_1	63.5652
D5_orthoani_1thread_trial3	Parks8k_GCA_002416025_1	64.2712
D5_orthoani_1thread_trial3	Parks8k_GCA_002351115_1	60.8545
D5_orthoani_1thread_trial3	Parks8k_GCA_002315315_1	61.0535
D5_orthoani_1thread_trial3	Parks8k_GCA_002418705_1	61.642
D5_orthoani_1thread_trial3	Parks8k_GCA_002502605_1	62.1277
D5_orthoani_1thread_trial3	Parks8k_GCA_002500885_1	62.0309
D5_orthoani_1thread_trial3	Parks8k_GCA_002454975_1	62.5766
D5_orthoani_1thread_trial3	Parks8k_GCA_002321975_1	64.2445
D5_orthoani_1thread_trial3	Parks8k_GCA_002438725_1	60.0796
D5_orthoani_1thread_trial3	Parks8k_GCA_002438565_1	61.4494
D5_orthoani_1thread_trial3	Parks8k_GCA_002474405_1	59.7467
D5_orthoani_1thread_trial3	Parks8k_GCA_002394625_1	60.7081
D5_orthoani_1thread_trial3	Parks8k_GCA_002436105_1	60.5019
D5_orthoani_1thread_trial3	Parks8k_GCA_002367715_1	61.6555
D5_orthoani_1thread_trial3	Parks8k_GCA_002293615_1	62.7495
D5_orthoani_1thread_trial3	Parks8k_GCA_002305755_1	60.9585
D5_orthoani_1thread_trial3	Parks8k_GCA_002421585_1	60.1815
D5_orthoani_1thread_trial3	Parks8k_GCA_002426105_1	59.6553
D5_orthoani_1thread_trial3	Parks8k_GCA_002338805_1	63.8815
D5_orthoani_1thread_trial3	Parks8k_GCA_002497745_1	61.5611
D5_orthoani_1thread_trial3	Parks8k_GCA_002403415_1	60.5588
D5_orthoani_1thread_trial3	Parks8k_GCA_002391265_1	60.4811
D5_orthoani_1thread_trial3	Parks8k_GCA_002490925_1	61.5336
D5_orthoani_1thread_trial3	Parks8k_GCA_002382125_1	61.2502
D5_orthoani_1thread_trial3	Parks8k_GCA_002504485_1	59.8009
D5_orthoani_1thread_trial3	Parks8k_GCA_002373495_1	60.455
D5_orthoani_1thread_trial3	Parks8k_GCA_002298025_1	61.7124
D5_orthoani_1thread_trial3	Parks8k_GCA_002473045_1	61.1644
D5_orthoani_1thread_trial3	Parks8k_GCA_002338225_1	63.8998
D5_orthoani_1thread_trial3	Parks8k_GCA_002372465_1	60.0936
D5_orthoani_1thread_trial3	Parks8k_GCA_002349765_1	60.5698
D5_orthoani_1thread_trial3	Parks8k_GCA_002297165_1	60.359
D5_orthoani_1thread_trial3	Parks8k_GCA_002405245_1	59.3325
D5_orthoani_1thread_trial3	Parks8k_GCA_002472125_1	60.579
D5_orthoani_1thread_trial3	Parks8k_GCA_002503595_1	60.1081
D5_orthoani_1thread_trial3	Parks8k_GCA_002328035_1	62.1153
D5_orthoani_1thread_trial3	Parks8k_GCA_002500605_1	61.4777
D5_orthoani_1thread_trial3	Parks8k_GCA_002405155_1	60.5852
D5_orthoani_1thread_trial3	Parks8k_GCA_002335055_1	61.5598
D5_orthoani_1thread_trial3	Parks8k_GCA_002481635_1	59.819
D5_orthoani_1thread_trial3	Parks8k_GCA_002346475_1	61.4873
D5_orthoani_1thread_trial3	Parks8k_GCA_002341755_1	61.5493
D5_orthoani_1thread_trial3	Parks8k_GCA_002405015_1	61.2563
D5_orthoani_1thread_trial3	Parks8k_GCA_002441385_1	60.089
D5_orthoani_1thread_trial3	Parks8k_GCA_002409065_1	60.3437
D5_orthoani_1thread_trial3	Parks8k_GCA_002472585_1	60.5989
D5_orthoani_1thread_trial3	Parks8k_GCA_002341005_1	64.2085
D5_orthoani_1thread_trial3	Parks8k_GCA_002476495_1	60.9381
D5_orthoani_1thread_trial3	Parks8k_GCA_002435075_1	63.1261
D5_orthoani_1thread_trial3	Parks8k_GCA_002294345_1	64.2547
D5_orthoani_1thread_trial3	Parks8k_GCA_002399705_1	61.0069
D5_orthoani_1thread_trial3	Parks8k_GCA_002368715_1	60.5633
D5_orthoani_1thread_trial3	Parks8k_GCA_002295025_1	60.6074
D5_orthoani_1thread_trial3	Parks8k_GCA_002490775_1	61.0219
D5_orthoani_1thread_trial3	Parks8k_GCA_002375925_1	60.2265
D5_orthoani_1thread_trial3	Parks8k_GCA_002478025_1	60.8111
D5_orthoani_1thread_trial3	Parks8k_GCA_002424155_1	60.7672
D5_orthoani_1thread_trial3	Parks8k_GCA_002385345_1	61.4196
D5_orthoani_1thread_trial3	Parks8k_GCA_002397065_1	61.0785
D5_orthoani_1thread_trial3	Parks8k_GCA_002348745_1	60.2164
D5_orthoani_1thread_trial3	Parks8k_GCA_002331365_1	64.135
D5_orthoani_1thread_trial3	Parks8k_GCA_002507175_1	60.8033
D5_orthoani_1thread_trial3	Parks8k_GCA_002472565_1	60.959
D5_orthoani_1thread_trial3	Parks8k_GCA_002481025_1	61.1211
D5_orthoani_1thread_trial3	Parks8k_GCA_002298005_1	59.5805
D5_orthoani_1thread_trial3	Parks8k_GCA_002327665_1	59.8965
D5_orthoani_1thread_trial3	Parks8k_GCA_002472665_1	59.5925
D5_orthoani_1thread_trial3	Parks8k_GCA_002315165_1	61.3411
D5_orthoani_1thread_trial3	Parks8k_GCA_002320285_1	61.3494
D5_orthoani_1thread_trial3	Parks8k_GCA_002490705_1	60.9967
D5_orthoani_1thread_trial3	Parks8k_GCA_002354345_1	63.4466
D5_orthoani_1thread_trial3	Parks8k_GCA_002314595_1	61.3487
D5_orthoani_1thread_trial3	Parks8k_GCA_002503495_1	58.92
D5_orthoani_1thread_trial3	Parks8k_GCA_002340245_1	73.5447
D5_orthoani_1thread_trial3	Parks8k_GCA_002414145_1	63.1873
D5_orthoani_1thread_trial3	Parks8k_GCA_002428525_1	60.217
D5_orthoani_1thread_trial3	Parks8k_GCA_002448835_1	61.39
D5_orthoani_1thread_trial3	Parks8k_GCA_002427885_1	61.6573
D5_orthoani_1thread_trial3	Parks8k_GCA_002420145_1	61.0306
D5_orthoani_1thread_trial3	Parks8k_GCA_002449495_1	61.0776
D5_orthoani_1thread_trial3	Parks8k_GCA_002323325_1	62.4961
D5_orthoani_1thread_trial3	Parks8k_GCA_002430315_1	64.1241
D5_orthoani_1thread_trial3	Parks8k_GCA_002449845_1	61.2188
D5_orthoani_1thread_trial3	Parks8k_GCA_002303775_1	60.6806
D5_orthoani_1thread_trial3	Parks8k_GCA_002321235_1	60.2445
D5_orthoani_1thread_trial3	Parks8k_GCA_002372225_1	61.4286
D5_orthoani_1thread_trial3	Parks8k_GCA_002483205_1	61.5221
D5_orthoani_1thread_trial3	Parks8k_GCA_002358305_1	62.6241
D5_orthoani_1thread_trial3	Parks8k_GCA_002313505_1	59.6068
D5_orthoani_1thread_trial3	Parks8k_GCA_002407045_1	61.1932
D5_orthoani_1thread_trial3	Parks8k_GCA_002344825_1	60.986
D5_orthoani_1thread_trial3	Parks8k_GCA_002311335_1	59.9153
D5_orthoani_1thread_trial3	Parks8k_GCA_002349275_1	61.7314
D5_orthoani_1thread_trial3	Parks8k_GCA_002416105_1	60.3776
D5_orthoani_1thread_trial3	Parks8k_GCA_002499595_1	62.0123
D5_orthoani_1thread_trial3	Parks8k_GCA_002336325_1	61.1921
D5_orthoani_1thread_trial3	Parks8k_GCA_002364615_1	63.9848
D5_orthoani_1thread_trial3	Parks8k_GCA_002427815_1	61.89
D5_orthoani_1thread_trial3	Parks8k_GCA_002348155_1	60.22
D5_orthoani_1thread_trial3	Parks8k_GCA_002317375_1	60.9559
D5_orthoani_1thread_trial3	Parks8k_GCA_002450605_1	63.9777
D5_orthoani_1thread_trial3	Parks8k_GCA_002317395_1	59.2563
D5_orthoani_1thread_trial3	Parks8k_GCA_002336005_1	63.1194
D5_orthoani_1thread_trial3	Parks8k_GCA_002340465_1	73.9482
D5_orthoani_1thread_trial3	Parks8k_GCA_002397605_1	59.932
D5_orthoani_1thread_trial3	Parks8k_GCA_002377115_1	60.0021
D5_orthoani_1thread_trial3	Parks8k_GCA_002362735_1	60.4567
D5_orthoani_1thread_trial3	Parks8k_GCA_002309765_1	60.3024
D5_orthoani_1thread_trial3	Parks8k_GCA_002372195_1	61.6222
D5_orthoani_1thread_trial3	Parks8k_GCA_002292855_1	60.2495
D5_orthoani_1thread_trial3	Parks8k_GCA_002341315_1	64.0264
D5_orthoani_1thread_trial3	Parks8k_GCA_002317485_1	61.1017
D5_orthoani_1thread_trial3	Parks8k_GCA_002376945_1	60.3976
D5_orthoani_1thread_trial3	Parks8k_GCA_002338655_1	61.2221
D5_orthoani_1thread_trial3	Parks8k_GCA_002365455_1	61.0141
D5_orthoani_1thread_trial3	Parks8k_GCA_002373415_1	61.5876
D5_orthoani_1thread_trial3	Parks8k_GCA_002360575_1	63.9762
D5_orthoani_1thread_trial3	Parks8k_GCA_002293625_1	59.9251
D5_orthoani_1thread_trial3	Parks8k_GCA_002331005_1	62.5202
D5_orthoani_1thread_trial3	Parks8k_GCA_002317355_1	61.4816
D5_orthoani_1thread_trial3	Parks8k_GCA_002409325_1	61.0826
D5_orthoani_1thread_trial3	Parks8k_GCA_002390935_1	60.5544
D5_orthoani_1thread_trial3	Parks8k_GCA_002413465_1	60.7395
D5_orthoani_1thread_trial3	Parks8k_GCA_002494795_1	59.1058
D5_orthoani_1thread_trial3	Parks8k_GCA_002344645_1	61.2307
D5_orthoani_1thread_trial3	Parks8k_GCA_002477905_1	60.9616
D5_orthoani_1thread_trial3	Parks8k_GCA_002504825_1	61.6064
D5_orthoani_1thread_trial3	Parks8k_GCA_002298445_1	60.0454
D5_orthoani_1thread_trial3	Parks8k_GCA_002398145_1	60.184
D5_orthoani_1thread_trial3	Parks8k_GCA_002507205_1	61.0012
D5_orthoani_1thread_trial3	Parks8k_GCA_002414075_1	60.4317
D5_orthoani_1thread_trial3	Parks8k_GCA_002317475_1	61.4241
D5_orthoani_1thread_trial3	Parks8k_GCA_002423155_1	62.8628
D5_orthoani_1thread_trial3	Parks8k_GCA_002371815_1	61.4197
D5_orthoani_1thread_trial3	Parks8k_GCA_002431425_1	61.3382
D5_orthoani_1thread_trial3	Parks8k_GCA_002360055_1	60.3112
D5_orthoani_1thread_trial3	Parks8k_GCA_002409145_1	60.8149
D5_orthoani_1thread_trial3	Parks8k_GCA_002479115_1	61.3223
D5_orthoani_1thread_trial3	Parks8k_GCA_002342645_1	61.135
D5_orthoani_1thread_trial3	Parks8k_GCA_002336085_1	60.8398
D5_orthoani_1thread_trial3	Parks8k_GCA_002388825_1	62.8971
D5_orthoani_1thread_trial3	Parks8k_GCA_002315375_1	61.2731
D5_orthoani_1thread_trial3	Parks8k_GCA_002453315_1	61.7106
D5_orthoani_1thread_trial3	Parks8k_GCA_002506745_1	59.0086
D5_orthoani_1thread_trial3	Parks8k_GCA_002395085_1	60.3605
D5_orthoani_1thread_trial3	Parks8k_GCA_002315335_1	60.8872
D5_orthoani_1thread_trial3	Parks8k_GCA_002483185_1	61.5823
D5_orthoani_1thread_trial3	Parks8k_GCA_002435615_1	60.3687
D5_orthoani_1thread_trial3	Parks8k_GCA_002316455_1	60.7282
D5_orthoani_1thread_trial3	Parks8k_GCA_002376485_1	59.7233
D5_orthoani_1thread_trial3	Parks8k_GCA_002408885_1	60.2545
D5_orthoani_1thread_trial3	Parks8k_GCA_002374055_1	61.2975
D5_orthoani_1thread_trial3	Parks8k_GCA_002492065_1	61.1611
D5_orthoani_1thread_trial3	Parks8k_GCA_002293985_1	61.3249
D5_orthoani_1thread_trial3	Parks8k_GCA_002360455_1	60.6321
D5_orthoani_1thread_trial3	Parks8k_GCA_002430905_1	64.2573
D5_orthoani_1thread_trial3	Parks8k_GCA_002343965_1	61.8317
D5_orthoani_1thread_trial3	Parks8k_GCA_002403095_1	60.8284
D5_orthoani_1thread_trial3	Parks8k_GCA_002424285_1	60.133
D5_orthoani_1thread_trial3	Parks8k_GCA_002380185_1	63.4024
D5_orthoani_1thread_trial3	Parks8k_GCA_002382205_1	60.0713
D5_orthoani_1thread_trial3	Parks8k_GCA_002396765_1	61.7291
D5_orthoani_1thread_trial3	Parks8k_GCA_002363115_1	60.3841
D5_orthoani_1thread_trial3	Parks8k_GCA_002376955_1	63.2502
D5_orthoani_1thread_trial3	Parks8k_GCA_002309295_1	60.4832
D5_orthoani_1thread_trial3	Parks8k_GCA_002469685_1	61.255
D5_orthoani_1thread_trial3	Parks8k_GCA_002497185_1	61.2564
D5_orthoani_1thread_trial3	Parks8k_GCA_002440765_1	60.1829
D5_orthoani_1thread_trial3	Parks8k_GCA_002435675_1	61.3214
D5_orthoani_1thread_trial3	Parks8k_GCA_002455995_1	64.0976
D5_orthoani_1thread_trial3	Parks8k_GCA_002399065_1	61.5343
D5_orthoani_1thread_trial3	Parks8k_GCA_002409925_1	60.4652
D5_orthoani_1thread_trial3	Parks8k_GCA_002346585_1	60.124
D5_orthoani_1thread_trial3	Parks8k_GCA_002385815_1	60.6514
D5_orthoani_1thread_trial3	Parks8k_GCA_002481465_1	60.395
D5_orthoani_1thread_trial3	Parks8k_GCA_002359255_1	61.3659
D5_orthoani_1thread_trial3	Parks8k_GCA_002440335_1	62.1235
D5_orthoani_1thread_trial3	Parks8k_GCA_002505155_1	59.9186
D5_orthoani_1thread_trial3	Parks8k_GCA_002350705_1	60.8053
D5_orthoani_1thread_trial3	Parks8k_GCA_002480495_1	61.0004
D5_orthoani_1thread_trial3	Parks8k_GCA_002389525_1	62.8715
D5_orthoani_1thread_trial3	Parks8k_GCA_002493395_1	61.3418
D5_orthoani_1thread_trial3	Parks8k_GCA_002402635_1	60.5495
D5_orthoani_1thread_trial3	Parks8k_GCA_002311655_1	60.7524
D5_orthoani_1thread_trial3	Parks8k_GCA_002341445_1	62.9818
D5_orthoani_1thread_trial3	Parks8k_GCA_002380815_1	60.7865
D5_orthoani_1thread_trial3	Parks8k_GCA_002320125_1	60.3269
D5_orthoani_1thread_trial3	Parks8k_GCA_002348835_1	61.024
D5_orthoani_1thread_trial3	Parks8k_GCA_002396275_1	60.9351
D5_orthoani_1thread_trial3	Parks8k_GCA_002412435_1	60.5926
D5_orthoani_1thread_trial3	Parks8k_GCA_002365135_1	63.9284
D5_orthoani_1thread_trial3	Parks8k_GCA_002405515_1	59.302
D5_orthoani_1thread_trial3	Parks8k_GCA_002430795_1	59.0529
D5_orthoani_1thread_trial3	Parks8k_GCA_002366535_1	62.7054
D5_orthoani_1thread_trial3	Parks8k_GCA_002388045_1	64.3899
D5_orthoani_1thread_trial3	Parks8k_GCA_002331125_1	62.7513
D5_orthoani_1thread_trial3	Parks8k_GCA_002341785_1	73.8095
D5_orthoani_1thread_trial3	Parks8k_GCA_002371695_1	60.273
D5_orthoani_1thread_trial3	Parks8k_GCA_002424135_1	61.4557
D5_orthoani_1thread_trial3	Parks8k_GCA_002497845_1	61.2494
D5_orthoani_1thread_trial3	Parks8k_GCA_002338785_1	60.7519
D5_orthoani_1thread_trial3	Parks8k_GCA_002394725_1	58.9479
D5_orthoani_1thread_trial3	Parks8k_GCA_002496095_1	61.1917
D5_orthoani_1thread_trial3	Parks8k_GCA_002408985_1	60.9285
D5_orthoani_1thread_trial3	Parks8k_GCA_002327525_1	62.1981
D5_orthoani_1thread_trial3	Parks8k_GCA_002440085_1	60.03
D5_orthoani_1thread_trial3	Parks8k_GCA_002313775_1	60.0562
D5_orthoani_1thread_trial3	Parks8k_GCA_002350625_1	59.6702
D5_orthoani_1thread_trial3	Parks8k_GCA_002346685_1	60.5594
D5_orthoani_1thread_trial3	Parks8k_GCA_002414885_1	61.5359
D5_orthoani_1thread_trial3	Parks8k_GCA_002311145_1	61.5882
D5_orthoani_1thread_trial3	Parks8k_GCA_002418445_1	61.7985
D5_orthoani_1thread_trial3	Parks8k_GCA_002367285_1	61.1804
D5_orthoani_1thread_trial3	Parks8k_GCA_002328585_1	61.3175
D5_orthoani_1thread_trial3	Parks8k_GCA_002339165_1	62.4919
D5_orthoani_1thread_trial3	Parks8k_GCA_002432095_1	63.7495
D5_orthoani_1thread_trial3	Parks8k_GCA_002381925_1	61.1033
D5_orthoani_1thread_trial3	Parks8k_GCA_002396045_1	61.3452
D5_orthoani_1thread_trial3	Parks8k_GCA_002341085_1	61.8606
D5_orthoani_1thread_trial3	Parks8k_GCA_002481925_1	61.3504
D5_orthoani_1thread_trial3	Parks8k_GCA_002347745_1	60.7459
D5_orthoani_1thread_trial3	Parks8k_GCA_002415165_1	64.3931
D5_orthoani_1thread_trial3	Parks8k_GCA_002434105_1	73.4324
D5_orthoani_1thread_trial3	Parks8k_GCA_002361405_1	61.4059
D5_orthoani_1thread_trial3	Parks8k_GCA_002471625_1	60.8852
D5_orthoani_1thread_trial3	Parks8k_GCA_002503005_1	59.9663
D5_orthoani_1thread_trial3	Parks8k_GCA_002371265_1	61.1066
D5_orthoani_1thread_trial3	Parks8k_GCA_002354565_1	64.4852
D5_orthoani_1thread_trial3	Parks8k_GCA_002496005_1	60.1725
D5_orthoani_1thread_trial3	Parks8k_GCA_002407825_1	58.9281
D5_orthoani_1thread_trial3	Parks8k_GCA_002333085_1	60.4742
D5_orthoani_1thread_trial3	Parks8k_GCA_002455525_1	60.5382
D5_orthoani_1thread_trial3	Parks8k_GCA_002418835_1	60.7116
D5_orthoani_1thread_trial3	Parks8k_GCA_002331165_1	64.5674
D5_orthoani_1thread_trial3	Parks8k_GCA_002438695_1	60.1545
D5_orthoani_1thread_trial3	Parks8k_GCA_002478805_1	64.3297
D5_orthoani_1thread_trial3	Parks8k_GCA_002500745_1	61.5345
D5_orthoani_1thread_trial3	Parks8k_GCA_002341625_1	63.7469
D5_orthoani_1thread_trial3	Parks8k_GCA_002345965_1	61.0918
D5_orthoani_1thread_trial3	Parks8k_GCA_002426495_1	60.4555
D5_orthoani_1thread_trial3	Parks8k_GCA_002361015_1	59.8122
D5_orthoani_1thread_trial3	Parks8k_GCA_002476985_1	60.6335
D5_orthoani_1thread_trial3	Parks8k_GCA_002376785_1	61.2304
D5_orthoani_1thread_trial3	Parks8k_GCA_002428165_1	64.1471
D5_orthoani_1thread_trial3	Parks8k_GCA_002384345_1	61.3543
D5_orthoani_1thread_trial3	Parks8k_GCA_002399435_1	60.9248
D5_orthoani_1thread_trial3	Parks8k_GCA_002371215_1	60.5925
D5_orthoani_1thread_trial3	Parks8k_GCA_002325125_1	61.7265
D5_orthoani_1thread_trial3	Parks8k_GCA_002431125_1	73.7795
D5_orthoani_1thread_trial3	Parks8k_GCA_002327415_1	61.9397
D5_orthoani_1thread_trial3	Parks8k_GCA_002500665_1	60.0379
D5_orthoani_1thread_trial3	Parks8k_GCA_002438225_1	63.7084
D5_orthoani_1thread_trial3	Parks8k_GCA_002386865_1	61.3229
D5_orthoani_1thread_trial3	Parks8k_GCA_002426225_1	60.0925
D5_orthoani_1thread_trial3	Parks8k_GCA_002295255_1	60.2779
D5_orthoani_1thread_trial3	Parks8k_GCA_002439865_1	61.1696
D5_orthoani_1thread_trial3	Parks8k_GCA_002345795_1	64.3831
D5_orthoani_1thread_trial3	Parks8k_GCA_002473165_1	61.9292
D5_orthoani_1thread_trial3	Parks8k_GCA_002429925_1	74.3228
D5_orthoani_1thread_trial3	Parks8k_GCA_002431015_1	64.2384
D5_orthoani_1thread_trial3	Parks8k_GCA_002371085_1	59.7762
D5_orthoani_1thread_trial3	Parks8k_GCA_002403345_1	60.6988
D5_orthoani_1thread_trial3	Parks8k_GCA_002501405_1	73.4302
D5_orthoani_1thread_trial3	Parks8k_GCA_002425195_1	58.7732
D5_orthoani_1thread_trial3	Parks8k_GCA_002411435_1	64.5989
D5_orthoani_1thread_trial3	Parks8k_GCA_002402375_1	60.7416
D5_orthoani_1thread_trial3	Parks8k_GCA_002423885_1	61.2068
D5_orthoani_1thread_trial3	Parks8k_GCA_002472255_1	61.7317
D5_orthoani_1thread_trial3	Parks8k_GCA_002492415_1	60.4232
D5_orthoani_1thread_trial3	Parks8k_GCA_002339665_1	60.3445
D5_orthoani_1thread_trial3	Parks8k_GCA_002365745_1	64.2048
D5_orthoani_1thread_trial3	Parks8k_GCA_002350405_1	60.7814
D5_orthoani_1thread_trial3	Parks8k_GCA_002341365_1	61.4744
D5_orthoani_1thread_trial3	Parks8k_GCA_002396385_1	60.9324
D5_orthoani_1thread_trial3	Parks8k_GCA_002426065_1	61.1622
D5_orthoani_1thread_trial3	Parks8k_GCA_002405165_1	59.7282
D5_orthoani_1thread_trial3	Parks8k_GCA_002501295_1	61.8805
D5_orthoani_1thread_trial3	Parks8k_GCA_002299425_1	62.7449
D5_orthoani_1thread_trial3	Parks8k_GCA_002293055_1	61.0711
D5_orthoani_1thread_trial3	Parks8k_GCA_002323755_1	62.336
D5_orthoani_1thread_trial3	Parks8k_GCA_002340175_1	66.5275
D5_orthoani_1thread_trial3	Parks8k_GCA_002323315_1	60.9127
D5_orthoani_1thread_trial3	Parks8k_GCA_002353995_1	60.3317
D5_orthoani_1thread_trial3	Parks8k_GCA_002359655_1	62.2887
D5_orthoani_1thread_trial3	Parks8k_GCA_002294445_1	60.5752
D5_orthoani_1thread_trial3	Parks8k_GCA_002359015_1	61.5485
D5_orthoani_1thread_trial3	Parks8k_GCA_002352925_1	63.7965
D5_orthoani_1thread_trial3	Parks8k_GCA_002429775_1	64.0201
D5_orthoani_1thread_trial3	Parks8k_GCA_002493225_1	61.5418
D5_orthoani_1thread_trial3	Parks8k_GCA_002394335_1	60.9643
D5_orthoani_1thread_trial3	Parks8k_GCA_002413685_1	61.4182
D5_orthoani_1thread_trial3	Parks8k_GCA_002299195_1	61.325
D5_orthoani_1thread_trial3	Parks8k_GCA_002379035_1	61.2207
D5_orthoani_1thread_trial3	Parks8k_GCA_002314685_1	60.1527
D5_orthoani_1thread_trial3	Parks8k_GCA_002397145_1	61.3167
D5_orthoani_1thread_trial3	Parks8k_GCA_002369155_1	59.659
D5_orthoani_1thread_trial3	Parks8k_GCA_002298355_1	60.5987
D5_orthoani_1thread_trial3	Parks8k_GCA_002354065_1	60.3577
D5_orthoani_1thread_trial3	Parks8k_GCA_002390405_1	60.8851
D5_orthoani_1thread_trial3	Parks8k_GCA_002339225_1	62.0065
D5_orthoani_1thread_trial3	Parks8k_GCA_002504965_1	60.4067
D5_orthoani_1thread_trial3	Parks8k_GCA_002455815_1	64.1375
D5_orthoani_1thread_trial3	Parks8k_GCA_002378135_1	60.9564
D5_orthoani_1thread_trial3	Parks8k_GCA_002448715_1	59.6453
D5_orthoani_1thread_trial3	Parks8k_GCA_002425115_1	61.1561
D5_orthoani_1thread_trial3	Parks8k_GCA_002291665_1	64.5134
D5_orthoani_1thread_trial3	Parks8k_GCA_002495125_1	61.61
D5_orthoani_1thread_trial3	Parks8k_GCA_002306185_1	61.2928
D5_orthoani_1thread_trial3	Parks8k_GCA_002478985_1	60.8698
D5_orthoani_1thread_trial3	Parks8k_GCA_002411485_1	61.843
D5_orthoani_1thread_trial3	Parks8k_GCA_002415285_1	64.1522
D5_orthoani_1thread_trial3	Parks8k_GCA_002320515_1	60.7974
D5_orthoani_1thread_trial3	Parks8k_GCA_002382305_1	64.1161
D5_orthoani_1thread_trial3	Parks8k_GCA_002410205_1	59.8996
D5_orthoani_1thread_trial3	Parks8k_GCA_002350005_1	61.3386
D5_orthoani_1thread_trial3	Parks8k_GCA_002506985_1	58.94
D5_orthoani_1thread_trial3	Parks8k_GCA_002491525_1	59.4681
D5_orthoani_1thread_trial3	Parks8k_GCA_002490855_1	60.4987
D5_orthoani_1thread_trial3	Parks8k_GCA_002451095_1	60.5425
D5_orthoani_1thread_trial3	Parks8k_GCA_002499025_1	60.2567
D5_orthoani_1thread_trial3	Parks8k_GCA_002450295_1	61.2161
D5_orthoani_1thread_trial3	Parks8k_GCA_002438445_1	60.41
D5_orthoani_1thread_trial3	Parks8k_GCA_002365215_1	62.7045
D5_orthoani_1thread_trial3	Parks8k_GCA_002336885_1	61.3113
D5_orthoani_1thread_trial3	Parks8k_GCA_002320605_1	60.104
D5_orthoani_1thread_trial3	Parks8k_GCA_002481765_1	59.6525
D5_orthoani_1thread_trial3	Parks8k_GCA_002384525_1	73.966
D5_orthoani_1thread_trial3	Parks8k_GCA_002325645_1	61.5601
D5_orthoani_1thread_trial3	Parks8k_GCA_002316155_1	60.859
D5_orthoani_1thread_trial3	Parks8k_GCA_002363675_1	61.6305
D5_orthoani_1thread_trial3	Parks8k_GCA_002297185_1	59.205
D5_orthoani_1thread_trial3	Parks8k_GCA_002399965_1	60.8753
D5_orthoani_1thread_trial3	Parks8k_GCA_002389805_1	62.8502
D5_orthoani_1thread_trial3	Parks8k_GCA_002353215_1	60.9871
D5_orthoani_1thread_trial3	Parks8k_GCA_002471465_1	63.6944
D5_orthoani_1thread_trial3	Parks8k_GCA_002339515_1	61.7369
D5_orthoani_1thread_trial3	Parks8k_GCA_002377105_1	63.7925
D5_orthoani_1thread_trial3	Parks8k_GCA_002309345_1	60.8524
D5_orthoani_1thread_trial3	Parks8k_GCA_002351705_1	61.9915
D5_orthoani_1thread_trial3	Parks8k_GCA_002405735_1	61.2284
D5_orthoani_1thread_trial3	Parks8k_GCA_002427725_1	58.9394
D5_orthoani_1thread_trial3	Parks8k_GCA_002354315_1	61.8443
D5_orthoani_1thread_trial3	Parks8k_GCA_002418505_1	62.7407
D5_orthoani_1thread_trial3	Parks8k_GCA_002419525_1	61.0594
D5_orthoani_1thread_trial3	Parks8k_GCA_002390825_1	62.2265
D5_orthoani_1thread_trial3	Parks8k_GCA_002340065_1	61.2819
D5_orthoani_1thread_trial3	Parks8k_GCA_002292945_1	61.9046
D5_orthoani_1thread_trial3	Parks8k_GCA_002502165_1	60.075
D5_orthoani_1thread_trial3	Parks8k_GCA_002452715_1	60.6299
D5_orthoani_1thread_trial3	Parks8k_GCA_002394505_1	61.0492
D5_orthoani_1thread_trial3	Parks8k_GCA_002299275_1	60.6572
D5_orthoani_1thread_trial3	Parks8k_GCA_002415975_1	61.0883
D5_orthoani_1thread_trial3	Parks8k_GCA_002352625_1	59.6959
D5_orthoani_1thread_trial3	Parks8k_GCA_002353475_1	60.59
D5_orthoani_1thread_trial3	Parks8k_GCA_002335265_1	63.0472
D5_orthoani_1thread_trial3	Parks8k_GCA_002492045_1	60.6657
D5_orthoani_1thread_trial3	Parks8k_GCA_002328545_1	60.2192
D5_orthoani_1thread_trial3	Parks8k_GCA_002491475_1	60.9241
D5_orthoani_1thread_trial3	Parks8k_GCA_002344225_1	61.3547
D5_orthoani_1thread_trial3	Parks8k_GCA_002482145_1	64.1054
D5_orthoani_1thread_trial3	Parks8k_GCA_002493945_1	60.7071
D5_orthoani_1thread_trial3	Parks8k_GCA_002436065_1	60.4306
D5_orthoani_1thread_trial3	Parks8k_GCA_002399505_1	60.4347
D5_orthoani_1thread_trial3	Parks8k_GCA_002342465_1	61.3864
D5_orthoani_1thread_trial3	Parks8k_GCA_002344845_1	61.6871
D5_orthoani_1thread_trial3	Parks8k_GCA_002413165_1	58.84
D5_orthoani_1thread_trial3	Parks8k_GCA_002291895_1	60.2853
D5_orthoani_1thread_trial3	Parks8k_GCA_002405435_1	60.6249
D5_orthoani_1thread_trial3	Parks8k_GCA_002388685_1	61.3803
D5_orthoani_1thread_trial3	Parks8k_GCA_002448955_1	62.0364
D5_orthoani_1thread_trial3	Parks8k_GCA_002418775_1	60.1639
D5_orthoani_1thread_trial3	Parks8k_GCA_002341805_1	61.7546
D5_orthoani_1thread_trial3	Parks8k_GCA_002453395_1	61.3998
D5_orthoani_1thread_trial3	Parks8k_GCA_002505195_1	60.6467
D5_orthoani_1thread_trial3	Parks8k_GCA_002327885_1	60.4601
D5_orthoani_1thread_trial3	Parks8k_GCA_002297665_1	60.1752
D5_orthoani_1thread_trial3	Parks8k_GCA_002436215_1	62.9212
D5_orthoani_1thread_trial3	Parks8k_GCA_002476605_1	60.2696
D5_orthoani_1thread_trial3	Parks8k_GCA_002345205_1	61.6272
D5_orthoani_1thread_trial3	Parks8k_GCA_002450115_1	60.9142
D5_orthoani_1thread_trial3	Parks8k_GCA_002476765_1	60.4088
D5_orthoani_1thread_trial3	Parks8k_GCA_002389865_1	61.5213
D5_orthoani_1thread_trial3	Parks8k_GCA_002292185_1	60.7508
D5_orthoani_1thread_trial3	Parks8k_GCA_002506675_1	60.2194
D5_orthoani_1thread_trial3	Parks8k_GCA_002380165_1	59.9964
D5_orthoani_1thread_trial3	Parks8k_GCA_002493835_1	60.2862
D5_orthoani_1thread_trial3	Parks8k_GCA_002358415_1	59.0006
D5_orthoani_1thread_trial3	Parks8k_GCA_002388185_1	64.414
D5_orthoani_1thread_trial3	Parks8k_GCA_002432805_1	60.7553
D5_orthoani_1thread_trial3	Parks8k_GCA_002415325_1	61.8997
D5_orthoani_1thread_trial3	Parks8k_GCA_002352995_1	62.4117
D5_orthoani_1thread_trial3	Parks8k_GCA_002498105_1	59.7789
D5_orthoani_1thread_trial3	Parks8k_GCA_002398955_1	60.8498
D5_orthoani_1thread_trial3	Parks8k_GCA_002342345_1	60.0547
D5_orthoani_1thread_trial3	Parks8k_GCA_002320555_1	59.7679
D5_orthoani_1thread_trial3	Parks8k_GCA_002435745_1	59.0806
D5_orthoani_1thread_trial3	Parks8k_GCA_002354375_1	64.2052
D5_orthoani_1thread_trial3	Parks8k_GCA_002432705_1	60.3941
D5_orthoani_1thread_trial3	Parks8k_GCA_002343145_1	61.8431
D5_orthoani_1thread_trial3	Parks8k_GCA_002387975_1	63.6277
D5_orthoani_1thread_trial3	Parks8k_GCA_002336355_1	64.2669
D5_orthoani_1thread_trial3	Parks8k_GCA_002426295_1	61.0881
D5_orthoani_1thread_trial3	Parks8k_GCA_002497065_1	59.2586
D5_orthoani_1thread_trial3	Parks8k_GCA_002472765_1	61.7992
D5_orthoani_1thread_trial3	Parks8k_GCA_002324965_1	63.861
D5_orthoani_1thread_trial3	Parks8k_GCA_002426395_1	61.0136
D5_orthoani_1thread_trial3	Parks8k_GCA_002373035_1	60.3936
D5_orthoani_1thread_trial3	Parks8k_GCA_002341905_1	64.2589
D5_orthoani_1thread_trial3	Parks8k_GCA_002509485_1	57.2837
D5_orthoani_1thread_trial3	Parks8k_GCA_002341515_1	62.4417
D5_orthoani_1thread_trial3	Parks8k_GCA_002500615_1	64.1343
D5_orthoani_1thread_trial3	Parks8k_GCA_002367575_1	60.9831
D5_orthoani_1thread_trial3	Parks8k_GCA_002340885_1	73.2423
D5_orthoani_1thread_trial3	Parks8k_GCA_002412425_1	61.3697
D5_orthoani_1thread_trial3	Parks8k_GCA_002354475_1	62.1429
D5_orthoani_1thread_trial3	Parks8k_GCA_002500505_1	60.1378
D5_orthoani_1thread_trial3	Parks8k_GCA_002452335_1	60.6541
D5_orthoani_1thread_trial3	Parks8k_GCA_002408565_1	60.9567
D5_orthoani_1thread_trial3	Parks8k_GCA_002378885_1	61.1257
D5_orthoani_1thread_trial3	Parks8k_GCA_002384505_1	63.701
D5_orthoani_1thread_trial3	Parks8k_GCA_002397555_1	60.3904
D5_orthoani_1thread_trial3	Parks8k_GCA_002420645_1	61.3543
D5_orthoani_1thread_trial3	Parks8k_GCA_002293475_1	61.2553
D5_orthoani_1thread_trial3	Parks8k_GCA_002292325_1	60.8458
D5_orthoani_1thread_trial3	Parks8k_GCA_002295725_1	60.2184
D5_orthoani_1thread_trial3	Parks8k_GCA_002434085_1	98.4968
D5_orthoani_1thread_trial3	Parks8k_GCA_002344735_1	61.86
D5_orthoani_1thread_trial3	Parks8k_GCA_002476905_1	60.9478
D5_orthoani_1thread_trial3	Parks8k_GCA_002306985_1	60.8905
D5_orthoani_1thread_trial3	Parks8k_GCA_002454815_1	61.5503
D5_orthoani_1thread_trial3	Parks8k_GCA_002385995_1	60.4557
D5_orthoani_1thread_trial3	Parks8k_GCA_002455155_1	61.6544
D5_orthoani_1thread_trial3	Parks8k_GCA_002393165_1	60.8938
D5_orthoani_1thread_trial3	Parks8k_GCA_002364475_1	63.4406
D5_orthoani_1thread_trial3	Parks8k_GCA_002431285_1	61.3609
D5_orthoani_1thread_trial3	Parks8k_GCA_002500565_1	61.4191
D5_orthoani_1thread_trial3	Parks8k_GCA_002404805_1	60.922
D5_orthoani_1thread_trial3	Parks8k_GCA_002390145_1	60.2534
D5_orthoani_1thread_trial3	Parks8k_GCA_002501375_1	62.7105
D5_orthoani_1thread_trial3	Parks8k_GCA_002340585_1	63.6971
D5_orthoani_1thread_trial3	Parks8k_GCA_002320745_1	61.2255
D5_orthoani_1thread_trial3	Parks8k_GCA_002347845_1	60.5918
D5_orthoani_1thread_trial3	Parks8k_GCA_002342785_1	60.8001
D5_orthoani_1thread_trial3	Parks8k_GCA_002329025_1	60.4581
D5_orthoani_1thread_trial3	Parks8k_GCA_002500425_1	61.1037
D5_orthoani_1thread_trial3	Parks8k_GCA_002412005_1	59.8717
D5_orthoani_1thread_trial3	Parks8k_GCA_002409765_1	60.7664
D5_orthoani_1thread_trial3	Parks8k_GCA_002425655_1	63.6921
D5_orthoani_1thread_trial3	Parks8k_GCA_002295795_1	61.797
D5_orthoani_1thread_trial3	Parks8k_GCA_002293685_1	61.67
D5_orthoani_1thread_trial3	Parks8k_GCA_002363455_1	64.2715
D5_orthoani_1thread_trial3	Parks8k_GCA_002425855_1	59.7652
D5_orthoani_1thread_trial3	Parks8k_GCA_002425355_1	60.8805
D5_orthoani_1thread_trial3	Parks8k_GCA_002507125_1	58.29
D5_orthoani_1thread_trial3	Parks8k_GCA_002387645_1	60.1713
D5_orthoani_1thread_trial3	Parks8k_GCA_002436365_1	64.335
D5_orthoani_1thread_trial3	Parks8k_GCA_002395385_1	61.3319
D5_orthoani_1thread_trial3	Parks8k_GCA_002405085_1	60.5987
D5_orthoani_1thread_trial3	Parks8k_GCA_002501805_1	60.9392
D5_orthoani_1thread_trial3	Parks8k_GCA_002385635_1	60.7885
D5_orthoani_1thread_trial3	Parks8k_GCA_002306455_1	61.3316
D5_orthoani_1thread_trial3	Parks8k_GCA_002385305_1	61.6809
D5_orthoani_1thread_trial3	Parks8k_GCA_002422995_1	62.7335
D5_orthoani_1thread_trial3	Parks8k_GCA_002362895_1	62.4839
D5_orthoani_1thread_trial3	Parks8k_GCA_002491225_1	59.7139
D5_orthoani_1thread_trial3	Parks8k_GCA_002350535_1	58.7225
D5_orthoani_1thread_trial3	Parks8k_GCA_002450595_1	60.6267
D5_orthoani_1thread_trial3	Parks8k_GCA_002437385_1	61.9593
D5_orthoani_1thread_trial3	Parks8k_GCA_002448475_1	59.3273
D5_orthoani_1thread_trial3	Parks8k_GCA_002327325_1	61.5451
D5_orthoani_1thread_trial3	Parks8k_GCA_002438805_1	59.8261
D5_orthoani_1thread_trial3	Parks8k_GCA_002409885_1	60.4894
D5_orthoani_1thread_trial3	Parks8k_GCA_002313635_1	60.2608
D5_orthoani_1thread_trial3	Parks8k_GCA_002338645_1	62.8798
D5_orthoani_1thread_trial3	Parks8k_GCA_002424495_1	60.4389
D5_orthoani_1thread_trial3	Parks8k_GCA_002379545_1	64.4115
D5_orthoani_1thread_trial3	Parks8k_GCA_002297325_1	61.4634
D5_orthoani_1thread_trial3	Parks8k_GCA_002402725_1	59.8176
D5_orthoani_1thread_trial3	Parks8k_GCA_002332745_1	63.7786
D5_orthoani_1thread_trial3	Parks8k_GCA_002367635_1	62.4378
D5_orthoani_1thread_trial3	Parks8k_GCA_002436955_1	59.7415
D5_orthoani_1thread_trial3	Parks8k_GCA_002505415_1	61.419
D5_orthoani_1thread_trial3	Parks8k_GCA_002384425_1	61.649
D5_orthoani_1thread_trial3	Parks8k_GCA_002295855_1	64.2372
D5_orthoani_1thread_trial3	Parks8k_GCA_002437905_1	60.9632
D5_orthoani_1thread_trial3	Parks8k_GCA_002331755_1	62.5852
D5_orthoani_1thread_trial3	Parks8k_GCA_002341545_1	61.1384
D5_orthoani_1thread_trial3	Parks8k_GCA_002410295_1	60.9253
D5_orthoani_1thread_trial3	Parks8k_GCA_002432465_1	61.5098
D5_orthoani_1thread_trial3	Parks8k_GCA_002454995_1	60.9497
D5_orthoani_1thread_trial3	Parks8k_GCA_002296445_1	61.2767
D5_orthoani_1thread_trial3	Parks8k_GCA_002434585_1	64.1875
D5_orthoani_1thread_trial3	Parks8k_GCA_002432045_1	60.0662
D5_orthoani_1thread_trial3	Parks8k_GCA_002316605_1	61.0816
D5_orthoani_1thread_trial3	Parks8k_GCA_002299585_1	63.3387
D5_orthoani_1thread_trial3	Parks8k_GCA_002347125_1	58.986
D5_orthoani_1thread_trial3	Parks8k_GCA_002391525_1	62.4045
D5_orthoani_1thread_trial3	Parks8k_GCA_002422795_1	61.6359
D5_orthoani_1thread_trial3	Parks8k_GCA_002350115_1	60.621
D5_orthoani_1thread_trial3	Parks8k_GCA_002337565_1	60.7281
D5_orthoani_1thread_trial3	Parks8k_GCA_002377215_1	61.9877
D5_orthoani_1thread_trial3	Parks8k_GCA_002309885_1	60.1527
D5_orthoani_1thread_trial3	Parks8k_GCA_002344205_1	60.1746
D5_orthoani_1thread_trial3	Parks8k_GCA_002425885_1	60.7286
D5_orthoani_1thread_trial3	Parks8k_GCA_002314335_1	59.405
D5_orthoani_1thread_trial3	Parks8k_GCA_002389205_1	64.2364
D5_orthoani_1thread_trial3	Parks8k_GCA_002451875_1	59.7793
D5_orthoani_1thread_trial3	Parks8k_GCA_002420525_1	60.6116
D5_orthoani_1thread_trial3	Parks8k_GCA_002421205_1	61.579
D5_orthoani_1thread_trial3	Parks8k_GCA_002412445_1	60.5726
D5_orthoani_1thread_trial3	Parks8k_GCA_002452055_1	60.2973
D5_orthoani_1thread_trial3	Parks8k_GCA_002449055_1	60.4244
D5_orthoani_1thread_trial3	Parks8k_GCA_002471585_1	64.1576
D5_orthoani_1thread_trial3	Parks8k_GCA_002380565_1	61.4534
D5_orthoani_1thread_trial3	Parks8k_GCA_002342515_1	60.2675
D5_orthoani_1thread_trial3	Parks8k_GCA_002424545_1	59.6323
D5_orthoani_1thread_trial3	Parks8k_GCA_002342795_1	61.9481
D5_orthoani_1thread_trial3	Parks8k_GCA_002492945_1	63.93
D5_orthoani_1thread_trial3	Parks8k_GCA_002346625_1	61.3269
D5_orthoani_1thread_trial3	Parks8k_GCA_002490425_1	60.6647
D5_orthoani_1thread_trial3	Parks8k_GCA_002388265_1	63.3853
D5_orthoani_1thread_trial3	Parks8k_GCA_002331685_1	62.4905
D5_orthoani_1thread_trial3	Parks8k_GCA_002399855_1	61.2626
D5_orthoani_1thread_trial3	Parks8k_GCA_002305155_1	60.1657
D5_orthoani_1thread_trial3	Parks8k_GCA_002470805_1	60.8874
D5_orthoani_1thread_trial3	Parks8k_GCA_002351865_1	63.391
D5_orthoani_1thread_trial3	Parks8k_GCA_002399365_1	61.135
D5_orthoani_1thread_trial3	Parks8k_GCA_002365865_1	61.3741
D5_orthoani_1thread_trial3	Parks8k_GCA_002337335_1	63.996
D5_orthoani_1thread_trial3	Parks8k_GCA_002403535_1	64.0034
D5_orthoani_1thread_trial3	Parks8k_GCA_002451715_1	60.9232
D5_orthoani_1thread_trial3	Parks8k_GCA_002291515_1	62.6195
D5_orthoani_1thread_trial3	Parks8k_GCA_002307825_1	63.0269
D5_orthoani_1thread_trial3	Parks8k_GCA_002396425_1	60.9387
D5_orthoani_1thread_trial3	Parks8k_GCA_002391355_1	61.2333
D5_orthoani_1thread_trial3	Parks8k_GCA_002350765_1	60.6509
D5_orthoani_1thread_trial3	Parks8k_GCA_002495385_1	61.3554
D5_orthoani_1thread_trial3	Parks8k_GCA_002449885_1	61.3276
D5_orthoani_1thread_trial3	Parks8k_GCA_002338175_1	73.7013
D5_orthoani_1thread_trial3	Parks8k_GCA_002359855_1	60.6272
D5_orthoani_1thread_trial3	Parks8k_GCA_002478645_1	61.4339
D5_orthoani_1thread_trial3	Parks8k_GCA_002375895_1	61.0083
D5_orthoani_1thread_trial3	Parks8k_GCA_002483775_1	60.8985
D5_orthoani_1thread_trial3	Parks8k_GCA_002316375_1	62.0658
D5_orthoani_1thread_trial3	Parks8k_GCA_002439135_1	63.966
D5_orthoani_1thread_trial3	Parks8k_GCA_002508435_1	59.85
D5_orthoani_1thread_trial3	Parks8k_GCA_002422135_1	61.2181
D5_orthoani_1thread_trial3	Parks8k_GCA_002451775_1	60.7389
D5_orthoani_1thread_trial3	Parks8k_GCA_002506175_1	59.7125
D5_orthoani_1thread_trial3	Parks8k_GCA_002437575_1	58.7492
D5_orthoani_1thread_trial3	Parks8k_GCA_002498845_1	60.322
D5_orthoani_1thread_trial3	Parks8k_GCA_002395745_1	60.6419
D5_orthoani_1thread_trial3	Parks8k_GCA_002425775_1	61.0768
D5_orthoani_1thread_trial3	Parks8k_GCA_002435985_1	59.6208
D5_orthoani_1thread_trial3	Parks8k_GCA_002503045_1	62.1407
D5_orthoani_1thread_trial3	Parks8k_GCA_002323495_1	61.3509
D5_orthoani_1thread_trial3	Parks8k_GCA_002328125_1	61.3518
D5_orthoani_1thread_trial3	Parks8k_GCA_002291505_1	60.7769
D5_orthoani_1thread_trial3	Parks8k_GCA_002294235_1	64.8789
D5_orthoani_1thread_trial3	Parks8k_GCA_002503565_1	60.1217
D5_orthoani_1thread_trial3	Parks8k_GCA_002388575_1	63.8028
D5_orthoani_1thread_trial3	Parks8k_GCA_002491625_1	61.7132
D5_orthoani_1thread_trial3	Parks8k_GCA_002316215_1	61.232
D5_orthoani_1thread_trial3	Parks8k_GCA_002320085_1	61.2759
D5_orthoani_1thread_trial3	Parks8k_GCA_002493705_1	62.3627
D5_orthoani_1thread_trial3	Parks8k_GCA_002352275_1	62.3165
D5_orthoani_1thread_trial3	Parks8k_GCA_002306555_1	61.5819
D5_orthoani_1thread_trial3	Parks8k_GCA_002331065_1	59.16
D5_orthoani_1thread_trial3	Parks8k_GCA_002508725_1	60.742
D5_orthoani_1thread_trial3	Parks8k_GCA_002349035_1	60.9661
D5_orthoani_1thread_trial3	Parks8k_GCA_002470565_1	63.9683
D5_orthoani_1thread_trial3	Parks8k_GCA_002394455_1	60.3194
D5_orthoani_1thread_trial3	Parks8k_GCA_002430785_1	61.7572
D5_orthoani_1thread_trial3	Parks8k_GCA_002403795_1	64.2233
D5_orthoani_1thread_trial3	Parks8k_GCA_002432235_1	61.4396
D5_orthoani_1thread_trial3	Parks8k_GCA_002383345_1	60.9685
D5_orthoani_1thread_trial3	Parks8k_GCA_002328345_1	59.9309
D5_orthoani_1thread_trial3	Parks8k_GCA_002440475_1	61.5765
D5_orthoani_1thread_trial3	Parks8k_GCA_002319955_1	61.0359
D5_orthoani_1thread_trial3	Parks8k_GCA_002297255_1	60.6492
D5_orthoani_1thread_trial3	Parks8k_GCA_002427925_1	59.881
D5_orthoani_1thread_trial3	Parks8k_GCA_002432445_1	61.1803
D5_orthoani_1thread_trial3	Parks8k_GCA_002386755_1	60.6823
D5_orthoani_1thread_trial3	Parks8k_GCA_002325285_1	64.3294
D5_orthoani_1thread_trial3	Parks8k_GCA_002476435_1	62.8359
D5_orthoani_1thread_trial3	Parks8k_GCA_002328565_1	60.7344
D5_orthoani_1thread_trial3	Parks8k_GCA_002484335_1	61.5987
D5_orthoani_1thread_trial3	Parks8k_GCA_002420265_1	60.7317
D5_orthoani_1thread_trial3	Parks8k_GCA_002373085_1	59.2527
D5_orthoani_1thread_trial3	Parks8k_GCA_002391155_1	61.3062
D5_orthoani_1thread_trial3	Parks8k_GCA_002398185_1	60.7209
D5_orthoani_1thread_trial3	Parks8k_GCA_002427505_1	60.8772
D5_orthoani_1thread_trial3	Parks8k_GCA_002480365_1	61.7178
D5_orthoani_1thread_trial3	Parks8k_GCA_002315255_1	61.4291
D5_orthoani_1thread_trial3	Parks8k_GCA_002349385_1	61.2394
D5_orthoani_1thread_trial3	Parks8k_GCA_002436225_1	60.9497
D5_orthoani_1thread_trial3	Parks8k_GCA_002340405_1	61.5611
D5_orthoani_1thread_trial3	Parks8k_GCA_002481825_1	60.1168
D5_orthoani_1thread_trial3	Parks8k_GCA_002481895_1	60.1381
D5_orthoani_1thread_trial3	Parks8k_GCA_002472095_1	60.0316
D5_orthoani_1thread_trial3	Parks8k_GCA_002496285_1	61.0619
D5_orthoani_1thread_trial3	Parks8k_GCA_002382215_1	61.5704
D5_orthoani_1thread_trial3	Parks8k_GCA_002322825_1	62.683
D5_orthoani_1thread_trial3	Parks8k_GCA_002480085_1	63.9247
D5_orthoani_1thread_trial3	Parks8k_GCA_002340035_1	64.3238
D5_orthoani_1thread_trial3	Parks8k_GCA_002470605_1	59.8905
D5_orthoani_1thread_trial3	Parks8k_GCA_002335425_1	60.552
D5_orthoani_1thread_trial3	Parks8k_GCA_002348945_1	61.3557
D5_orthoani_1thread_trial3	Parks8k_GCA_002454165_1	62.2525
D5_orthoani_1thread_trial3	Parks8k_GCA_002304785_1	61.9774
D5_orthoani_1thread_trial3	Parks8k_GCA_002493715_1	60.7779
D5_orthoani_1thread_trial3	Parks8k_GCA_002478905_1	60.3752
D5_orthoani_1thread_trial3	Parks8k_GCA_002329155_1	62.8537
D5_orthoani_1thread_trial3	Parks8k_GCA_002431755_1	59.4554
D5_orthoani_1thread_trial3	Parks8k_GCA_002378845_1	61.16
D5_orthoani_1thread_trial3	Parks8k_GCA_002294065_1	64.2874
D5_orthoani_1thread_trial3	Parks8k_GCA_002430265_1	63.8433
D5_orthoani_1thread_trial3	Parks8k_GCA_002362455_1	60.4504
D5_orthoani_1thread_trial3	Parks8k_GCA_002393835_1	61.0383
D5_orthoani_1thread_trial3	Parks8k_GCA_002389675_1	62.9463
D5_orthoani_1thread_trial3	Parks8k_GCA_002396965_1	61.6784
D5_orthoani_1thread_trial3	Parks8k_GCA_002384545_1	62.8241
D5_orthoani_1thread_trial3	Parks8k_GCA_002325215_1	61.5388
D5_orthoani_1thread_trial3	Parks8k_GCA_002390965_1	61.1923
D5_orthoani_1thread_trial3	Parks8k_GCA_002502735_1	58.8762
D5_orthoani_1thread_trial3	Parks8k_GCA_002491245_1	60.228
D5_orthoani_1thread_trial3	Parks8k_GCA_002384215_1	63.8662
D5_orthoani_1thread_trial3	Parks8k_GCA_002423025_1	60.3884
D5_orthoani_1thread_trial3	Parks8k_GCA_002349725_1	61.7909
D5_orthoani_1thread_trial3	Parks8k_GCA_002393955_1	61.3718
D5_orthoani_1thread_trial3	Parks8k_GCA_002313325_1	60.4666
D5_orthoani_1thread_trial3	Parks8k_GCA_002353115_1	60.9128
D5_orthoani_1thread_trial3	Parks8k_GCA_002495765_1	61.99
D5_orthoani_1thread_trial3	Parks8k_GCA_002423795_1	64.2719
D5_orthoani_1thread_trial3	Parks8k_GCA_002399035_1	60.6966
D5_orthoani_1thread_trial3	Parks8k_GCA_002380045_1	63.8389
D5_orthoani_1thread_trial3	Parks8k_GCA_002455575_1	60.8866
D5_orthoani_1thread_trial3	Parks8k_GCA_002507145_1	61.1643
D5_orthoani_1thread_trial3	Parks8k_GCA_002425435_1	60.2858
D5_orthoani_1thread_trial3	Parks8k_GCA_002375405_1	62.7941
D5_orthoani_1thread_trial3	Parks8k_GCA_002500165_1	60.4428
D5_orthoani_1thread_trial3	Parks8k_GCA_002448905_1	60.2283
D5_orthoani_1thread_trial3	Parks8k_GCA_002292895_1	59.4683
D5_orthoani_1thread_trial3	Parks8k_GCA_002491025_1	59.23
D5_orthoani_1thread_trial3	Parks8k_GCA_002422645_1	61.1259
D5_orthoani_1thread_trial3	Parks8k_GCA_002429735_1	61.5106
D5_orthoani_1thread_trial3	Parks8k_GCA_002321985_1	63.9793
D5_orthoani_1thread_trial3	Parks8k_GCA_002358295_1	62.4717
D5_orthoani_1thread_trial3	Parks8k_GCA_002491735_1	61.2379
D5_orthoani_1thread_trial3	Parks8k_GCA_002491365_1	61.69
D5_orthoani_1thread_trial3	Parks8k_GCA_002335225_1	61.6113
D5_orthoani_1thread_trial3	Parks8k_GCA_002335105_1	63.9302
D5_orthoani_1thread_trial3	Parks8k_GCA_002380545_1	61.2295
D5_orthoani_1thread_trial3	Parks8k_GCA_002451315_1	61.9848
D5_orthoani_1thread_trial3	Parks8k_GCA_002372295_1	60.353
D5_orthoani_1thread_trial3	Parks8k_GCA_002433335_1	60.6815
D5_orthoani_1thread_trial3	Parks8k_GCA_002425335_1	60.6053
D5_orthoani_1thread_trial3	Parks8k_GCA_002297115_1	61.1619
D5_orthoani_1thread_trial3	Parks8k_GCA_002383245_1	64.6203
D5_orthoani_1thread_trial3	Parks8k_GCA_002398265_1	61.2045
D5_orthoani_1thread_trial3	Parks8k_GCA_002309575_1	60.0465
D5_orthoani_1thread_trial3	Parks8k_GCA_002367195_1	60.8075
D5_orthoani_1thread_trial3	Parks8k_GCA_002420565_1	60.2946
D5_orthoani_1thread_trial3	Parks8k_GCA_002472965_1	64.3605
D5_orthoani_1thread_trial3	Parks8k_GCA_002484085_1	61.4422
D5_orthoani_1thread_trial3	Parks8k_GCA_002390645_1	59.7689
D5_orthoani_1thread_trial3	Parks8k_GCA_002307775_1	64.0483
D5_orthoani_1thread_trial3	Parks8k_GCA_002373235_1	60.3378
D5_orthoani_1thread_trial3	Parks8k_GCA_002354415_1	64.4455
D5_orthoani_1thread_trial3	Parks8k_GCA_002339425_1	60.6109
D5_orthoani_1thread_trial3	Parks8k_GCA_002341135_1	60.8062
D5_orthoani_1thread_trial3	Parks8k_GCA_002387845_1	62.5373
D5_orthoani_1thread_trial3	Parks8k_GCA_002305995_1	60.4032
D5_orthoani_1thread_trial3	Parks8k_GCA_002383785_1	61.1375
D5_orthoani_1thread_trial3	Parks8k_GCA_002423265_1	62.9262
D5_orthoani_1thread_trial3	Parks8k_GCA_002394765_1	61.0016
D5_orthoani_1thread_trial3	Parks8k_GCA_002360005_1	62.2207
D5_orthoani_1thread_trial3	Parks8k_GCA_002507425_1	61.6518
D5_orthoani_1thread_trial3	Parks8k_GCA_002496485_1	59.9709
D5_orthoani_1thread_trial3	Parks8k_GCA_002307715_1	61.0818
D5_orthoani_1thread_trial3	Parks8k_GCA_002351805_1	61.0904
D5_orthoani_1thread_trial3	Parks8k_GCA_002430615_1	61.7929
D5_orthoani_1thread_trial3	Parks8k_GCA_002440065_1	60.0791
D5_orthoani_1thread_trial3	Parks8k_GCA_002428205_1	59.6066
D5_orthoani_1thread_trial3	Parks8k_GCA_002384605_1	61.3773
D5_orthoani_1thread_trial3	Parks8k_GCA_002364555_1	59.7737
D5_orthoani_1thread_trial3	Parks8k_GCA_002407725_1	60.5459
D5_orthoani_1thread_trial3	Parks8k_GCA_002394285_1	60.7432
D5_orthoani_1thread_trial3	Parks8k_GCA_002398985_1	60.3245
D5_orthoani_1thread_trial3	Parks8k_GCA_002349055_1	60.5052
D5_orthoani_1thread_trial3	Parks8k_GCA_002493465_1	61.896
D5_orthoani_1thread_trial3	Parks8k_GCA_002432795_1	60.7537
D5_orthoani_1thread_trial3	Parks8k_GCA_002365255_1	73.88
D5_orthoani_1thread_trial3	Parks8k_GCA_002418945_1	59.9852
D5_orthoani_1thread_trial3	Parks8k_GCA_002371465_1	59.6581
D5_orthoani_1thread_trial3	Parks8k_GCA_002386985_1	61.2257
D5_orthoani_1thread_trial3	Parks8k_GCA_002496255_1	60.2656
D5_orthoani_1thread_trial3	Parks8k_GCA_002476525_1	60.5591
D5_orthoani_1thread_trial3	Parks8k_GCA_002449415_1	60.5989
D5_orthoani_1thread_trial3	Parks8k_GCA_002299395_1	59.9527
D5_orthoani_1thread_trial3	Parks8k_GCA_002358425_1	60.8138
D5_orthoani_1thread_trial3	Parks8k_GCA_002347605_1	60.3825
D5_orthoani_1thread_trial3	Parks8k_GCA_002378075_1	59.8164
D5_orthoani_1thread_trial3	Parks8k_GCA_002391675_1	60.2981
D5_orthoani_1thread_trial3	Parks8k_GCA_002469915_1	60.522
D5_orthoani_1thread_trial3	Parks8k_GCA_002381045_1	62.3591
D5_orthoani_1thread_trial3	Parks8k_GCA_002408025_1	61.6291
D5_orthoani_1thread_trial3	Parks8k_GCA_002377325_1	60.79
D5_orthoani_1thread_trial3	Parks8k_GCA_002384045_1	62.9701
D5_orthoani_1thread_trial3	Parks8k_GCA_002496475_1	59.25
D5_orthoani_1thread_trial3	Parks8k_GCA_002376155_1	60.2279
D5_orthoani_1thread_trial3	Parks8k_GCA_002377445_1	61.7352
D5_orthoani_1thread_trial3	Parks8k_GCA_002430755_1	61.7992
D5_orthoani_1thread_trial3	Parks8k_GCA_002336535_1	60.5052
D5_orthoani_1thread_trial3	Parks8k_GCA_002502895_1	61.136
D5_orthoani_1thread_trial3	Parks8k_GCA_002343985_1	60.6236
D5_orthoani_1thread_trial3	Parks8k_GCA_002292065_1	73.2489
D5_orthoani_1thread_trial3	Parks8k_GCA_002428325_1	61.0853
D5_orthoani_1thread_trial3	Parks8k_GCA_002347425_1	60.2834
D5_orthoani_1thread_trial3	Parks8k_GCA_002481665_1	60.4354
D5_orthoani_1thread_trial3	Parks8k_GCA_002419625_1	60.9651
D5_orthoani_1thread_trial3	Parks8k_GCA_002299305_1	60.78
D5_orthoani_1thread_trial3	Parks8k_GCA_002406015_1	61.3844
D5_orthoani_1thread_trial3	Parks8k_GCA_002297705_1	61.6764
D5_orthoani_1thread_trial3	Parks8k_GCA_002329285_1	60.3797
D5_orthoani_1thread_trial3	Parks8k_GCA_002309115_1	60.4033
D5_orthoani_1thread_trial3	Parks8k_GCA_002346305_1	61.8059
D5_orthoani_1thread_trial3	Parks8k_GCA_002343775_1	60.5862
D5_orthoani_1thread_trial3	Parks8k_GCA_002342025_1	65.4773
D5_orthoani_1thread_trial3	Parks8k_GCA_002367255_1	61.6334
D5_orthoani_1thread_trial3	Parks8k_GCA_002503965_1	60.0057
D5_orthoani_1thread_trial3	Parks8k_GCA_002317435_1	59.5864
D5_orthoani_1thread_trial3	Parks8k_GCA_002321755_1	64.3571
D5_orthoani_1thread_trial3	Parks8k_GCA_002415755_1	62.4798
D5_orthoani_1thread_trial3	Parks8k_GCA_002359425_1	60.9409
D5_orthoani_1thread_trial3	Parks8k_GCA_002322165_1	64.1602
D5_orthoani_1thread_trial3	Parks8k_GCA_002324945_1	61.411
D5_orthoani_1thread_trial3	Parks8k_GCA_002398845_1	59.9772
D5_orthoani_1thread_trial3	Parks8k_GCA_002414345_1	64.3042
D5_orthoani_1thread_trial3	Parks8k_GCA_002438365_1	63.654
D5_orthoani_1thread_trial3	Parks8k_GCA_002411305_1	60.4566
D5_orthoani_1thread_trial3	Parks8k_GCA_002427255_1	61.0368
D5_orthoani_1thread_trial3	Parks8k_GCA_002383405_1	60.9502
D5_orthoani_1thread_trial3	Parks8k_GCA_002497885_1	61.8271
D5_orthoani_1thread_trial3	Parks8k_GCA_002367105_1	60.6921
D5_orthoani_1thread_trial3	Parks8k_GCA_002308275_1	61.0008
D5_orthoani_1thread_trial3	Parks8k_GCA_002336785_1	60.9245
D5_orthoani_1thread_trial3	Parks8k_GCA_002423125_1	62.7633
D5_orthoani_1thread_trial3	Parks8k_GCA_002392265_1	61.8446
D5_orthoani_1thread_trial3	Parks8k_GCA_002498375_1	59.8186
D5_orthoani_1thread_trial3	Parks8k_GCA_002482365_1	63.7765
D5_orthoani_1thread_trial3	Parks8k_GCA_002341565_1	63.8918
D5_orthoani_1thread_trial3	Parks8k_GCA_002344125_1	61.4476
D5_orthoani_1thread_trial3	Parks8k_GCA_002346855_1	60.7695
D5_orthoani_1thread_trial3	Parks8k_GCA_002376325_1	62.6613
D5_orthoani_1thread_trial3	Parks8k_GCA_002335845_1	61.521
D5_orthoani_1thread_trial3	Parks8k_GCA_002495225_1	61.8167
D5_orthoani_1thread_trial3	Parks8k_GCA_002329385_1	60.8873
D5_orthoani_1thread_trial3	Parks8k_GCA_002453155_1	61.6127
D5_orthoani_1thread_trial3	Parks8k_GCA_002502625_1	62.62
D5_orthoani_1thread_trial3	Parks8k_GCA_002480425_1	60.476
D5_orthoani_1thread_trial3	Parks8k_GCA_002419585_1	61.1387
D5_orthoani_1thread_trial3	Parks8k_GCA_002440565_1	63.8881
D5_orthoani_1thread_trial3	Parks8k_GCA_002440225_1	60.0703
D5_orthoani_1thread_trial3	Parks8k_GCA_002415305_1	63.8018
D5_orthoani_1thread_trial3	Parks8k_GCA_002508635_1	61.0512
D5_orthoani_1thread_trial3	Parks8k_GCA_002454695_1	63.5235
D5_orthoani_1thread_trial3	Parks8k_GCA_002431465_1	60.4413
D5_orthoani_1thread_trial3	Parks8k_GCA_002449215_1	61.3042
D5_orthoani_1thread_trial3	Parks8k_GCA_002479075_1	60.0083
D5_orthoani_1thread_trial3	Parks8k_GCA_002365395_1	61.5373
D5_orthoani_1thread_trial3	Parks8k_GCA_002411325_1	60.9109
D5_orthoani_1thread_trial3	Parks8k_GCA_002394745_1	60.0208
D5_orthoani_1thread_trial3	Parks8k_GCA_002404455_1	61.0552
D5_orthoani_1thread_trial3	Parks8k_GCA_002306935_1	60.3297
D5_orthoani_1thread_trial3	Parks8k_GCA_002311005_1	61.3626
D5_orthoani_1thread_trial3	Parks8k_GCA_002293375_1	61.2633
D5_orthoani_1thread_trial3	Parks8k_GCA_002316315_1	60.7414
D5_orthoani_1thread_trial3	Parks8k_GCA_002491395_1	60.7187
D5_orthoani_1thread_trial3	Parks8k_GCA_002508335_1	60.4525
D5_orthoani_1thread_trial3	Parks8k_GCA_002501105_1	60.5799
D5_orthoani_1thread_trial3	Parks8k_GCA_002380575_1	64.4782
D5_orthoani_1thread_trial3	Parks8k_GCA_002450365_1	61.0092
D5_orthoani_1thread_trial3	Parks8k_GCA_002347855_1	61.3139
D5_orthoani_1thread_trial3	Parks8k_GCA_002315745_1	60.5097
D5_orthoani_1thread_trial3	Parks8k_GCA_002483585_1	60.7564
D5_orthoani_1thread_trial3	Parks8k_GCA_002455075_1	60.7617
D5_orthoani_1thread_trial3	Parks8k_GCA_002399655_1	60.7831
D5_orthoani_1thread_trial3	Parks8k_GCA_002342995_1	61.868
D5_orthoani_1thread_trial3	Parks8k_GCA_002347565_1	59.9648
D5_orthoani_1thread_trial3	Parks8k_GCA_002367355_1	60.7108
D5_orthoani_1thread_trial3	Parks8k_GCA_002495625_1	60.0468
D5_orthoani_1thread_trial3	Parks8k_GCA_002491485_1	61.4768
D5_orthoani_1thread_trial3	Parks8k_GCA_002405875_1	61.2977
D5_orthoani_1thread_trial3	Parks8k_GCA_002418185_1	59.41
D5_orthoani_1thread_trial3	Parks8k_GCA_002335085_1	64.4263
D5_orthoani_1thread_trial3	Parks8k_GCA_002298965_1	61.2931
D5_orthoani_1thread_trial3	Parks8k_GCA_002350275_1	59.9935
D5_orthoani_1thread_trial3	Parks8k_GCA_002499505_1	59.7971
D5_orthoani_1thread_trial3	Parks8k_GCA_002380345_1	66.2112
D5_orthoani_1thread_trial3	Parks8k_GCA_002298605_1	60.9215
D5_orthoani_1thread_trial3	Parks8k_GCA_002439505_1	62.0159
D5_orthoani_1thread_trial3	Parks8k_GCA_002428865_1	59.7508
D5_orthoani_1thread_trial3	Parks8k_GCA_002479035_1	59.9039
D5_orthoani_1thread_trial3	Parks8k_GCA_002294575_1	64.5782
D5_orthoani_1thread_trial3	Parks8k_GCA_002366875_1	62.3866
D5_orthoani_1thread_trial3	Parks8k_GCA_002347005_1	61.64
D5_orthoani_1thread_trial3	Parks8k_GCA_002398695_1	60.6175
D5_orthoani_1thread_trial3	Parks8k_GCA_002469765_1	60.7996
D5_orthoani_1thread_trial3	Parks8k_GCA_002439245_1	64.1035
D5_orthoani_1thread_trial3	Parks8k_GCA_002375495_1	61.1336
D5_orthoani_1thread_trial3	Parks8k_GCA_002416005_1	64.3318
D5_orthoani_1thread_trial3	Parks8k_GCA_002335965_1	60.8471
D5_orthoani_1thread_trial3	Parks8k_GCA_002382755_1	60.5371
D5_orthoani_1thread_trial3	Parks8k_GCA_002453055_1	61.2924
D5_orthoani_1thread_trial3	Parks8k_GCA_002412775_1	60.8421
D5_orthoani_1thread_trial3	Parks8k_GCA_002363595_1	58.0383
D5_orthoani_1thread_trial3	Parks8k_GCA_002439645_1	59.4607
D5_orthoani_1thread_trial3	Parks8k_GCA_002508905_1	60.6329
D5_orthoani_1thread_trial3	Parks8k_GCA_002424205_1	61.5394
D5_orthoani_1thread_trial3	Parks8k_GCA_002333165_1	64.2263
D5_orthoani_1thread_trial3	Parks8k_GCA_002450835_1	59.8282
D5_orthoani_1thread_trial3	Parks8k_GCA_002409405_1	61.5486
D5_orthoani_1thread_trial3	Parks8k_GCA_002311855_1	60.9256
D5_orthoani_1thread_trial3	Parks8k_GCA_002424215_1	60.3956
D5_orthoani_1thread_trial3	Parks8k_GCA_002500315_1	64.4626
D5_orthoani_1thread_trial3	Parks8k_GCA_002317245_1	61.6059
D5_orthoani_1thread_trial3	Parks8k_GCA_002323585_1	60.6288
D5_orthoani_1thread_trial3	Parks8k_GCA_002492125_1	60.3986
D5_orthoani_1thread_trial3	Parks8k_GCA_002340215_1	64.2219
D5_orthoani_1thread_trial3	Parks8k_GCA_002323075_1	61.2114
D5_orthoani_1thread_trial3	Parks8k_GCA_002322975_1	61.0035
D5_orthoani_1thread_trial3	Parks8k_GCA_002372325_1	62.2952
D5_orthoani_1thread_trial3	Parks8k_GCA_002431035_1	64.2819
D5_orthoani_1thread_trial3	Parks8k_GCA_002404915_1	61.2115
D5_orthoani_1thread_trial3	Parks8k_GCA_002482475_1	61.7499
D5_orthoani_1thread_trial3	Parks8k_GCA_002480815_1	60.6136
D5_orthoani_1thread_trial3	Parks8k_GCA_002397265_1	60.942
D5_orthoani_1thread_trial3	Parks8k_GCA_002389225_1	60.9666
D5_orthoani_1thread_trial3	Parks8k_GCA_002392345_1	61.4319
D5_orthoani_1thread_trial3	Parks8k_GCA_002363965_1	61.3691
D5_orthoani_1thread_trial3	Parks8k_GCA_002494215_1	61.4071
D5_orthoani_1thread_trial3	Parks8k_GCA_002477585_1	61.2371
D5_orthoani_1thread_trial3	Parks8k_GCA_002365235_1	63.9845
D5_orthoani_1thread_trial3	Parks8k_GCA_002433205_1	60.7755
D5_orthoani_1thread_trial3	Parks8k_GCA_002316585_1	60.3903
D5_orthoani_1thread_trial3	Parks8k_GCA_002498065_1	57.8967
D5_orthoani_1thread_trial3	Parks8k_GCA_002366725_1	59.4362
D5_orthoani_1thread_trial3	Parks8k_GCA_002347095_1	60.614
D5_orthoani_1thread_trial3	Parks8k_GCA_002483535_1	60.7372
D5_orthoani_1thread_trial3	Parks8k_GCA_002347045_1	61.0076
D5_orthoani_1thread_trial3	Parks8k_GCA_002373795_1	60.5021
D5_orthoani_1thread_trial3	Parks8k_GCA_002391105_1	60.8143
D5_orthoani_1thread_trial3	Parks8k_GCA_002433875_1	60.694
D5_orthoani_1thread_trial3	Parks8k_GCA_002509015_1	61.239
D5_orthoani_1thread_trial3	Parks8k_GCA_002503365_1	61.05
D5_orthoani_1thread_trial3	Parks8k_GCA_002499035_1	59.7813
D5_orthoani_1thread_trial3	Parks8k_GCA_002383125_1	64.3885
D5_orthoani_1thread_trial3	Parks8k_GCA_002425905_1	59.9677
D5_orthoani_1thread_trial3	Parks8k_GCA_002322055_1	61.2581
D5_orthoani_1thread_trial3	Parks8k_GCA_002448655_1	61.0036
D5_orthoani_1thread_trial3	Parks8k_GCA_002314525_1	60.5768
D5_orthoani_1thread_trial3	Parks8k_GCA_002381075_1	59.9588
D5_orthoani_1thread_trial3	Parks8k_GCA_002363495_1	61.1849
D5_orthoani_1thread_trial3	Parks8k_GCA_002377005_1	63.4414
D5_orthoani_1thread_trial3	Parks8k_GCA_002375995_1	58.5333
D5_orthoani_1thread_trial3	Parks8k_GCA_002295445_1	64.2567
D5_orthoani_1thread_trial3	Parks8k_GCA_002351365_1	61.1335
D5_orthoani_1thread_trial3	Parks8k_GCA_002451575_1	61.4667
D5_orthoani_1thread_trial3	Parks8k_GCA_002389895_1	63.7459
D5_orthoani_1thread_trial3	Parks8k_GCA_002291575_1	61.1577
D5_orthoani_1thread_trial3	Parks8k_GCA_002424095_1	60.4529
D5_orthoani_1thread_trial3	Parks8k_GCA_002364635_1	63.6352
D5_orthoani_1thread_trial3	Parks8k_GCA_002347375_1	60.8661
D5_orthoani_1thread_trial3	Parks8k_GCA_002305075_1	59.9223
D5_orthoani_1thread_trial3	Parks8k_GCA_002471275_1	60.8303
D5_orthoani_1thread_trial3	Parks8k_GCA_002452655_1	60.5717
D5_orthoani_1thread_trial3	Parks8k_GCA_002450565_1	64.0833
D5_orthoani_1thread_trial3	Parks8k_GCA_002490355_1	61.9691
D5_orthoani_1thread_trial3	Parks8k_GCA_002387605_1	61.806
D5_orthoani_1thread_trial3	Parks8k_GCA_002435155_1	63.8142
D5_orthoani_1thread_trial3	Parks8k_GCA_002345285_1	61.6624
D5_orthoani_1thread_trial3	Parks8k_GCA_002341885_1	73.6777
D5_orthoani_1thread_trial3	Parks8k_GCA_002329245_1	59.2579
D5_orthoani_1thread_trial3	Parks8k_GCA_002419855_1	63.8816
D5_orthoani_1thread_trial3	Parks8k_GCA_002361515_1	59.0656
D5_orthoani_1thread_trial3	Parks8k_GCA_002437085_1	60.616
D5_orthoani_1thread_trial3	Parks8k_GCA_002424625_1	61.2941
D5_orthoani_1thread_trial3	Parks8k_GCA_002344345_1	60.8486
D5_orthoani_1thread_trial3	Parks8k_GCA_002314995_1	60.2557
D5_orthoani_1thread_trial3	Parks8k_GCA_002392545_1	61.7484
D5_orthoani_1thread_trial3	Parks8k_GCA_002425985_1	61.1439
D5_orthoani_1thread_trial3	Parks8k_GCA_002417905_1	64.2293
D5_orthoani_1thread_trial3	Parks8k_GCA_002420385_1	61.9663
D5_orthoani_1thread_trial3	Parks8k_GCA_002346525_1	61.6686
D5_orthoani_1thread_trial3	Parks8k_GCA_002440745_1	61.1542
D5_orthoani_1thread_trial3	Parks8k_GCA_002438485_1	61.3671
D5_orthoani_1thread_trial3	Parks8k_GCA_002329465_1	60.3983
D5_orthoani_1thread_trial3	Parks8k_GCA_002429725_1	61.8505
D5_orthoani_1thread_trial3	Parks8k_GCA_002311225_1	61.6479
D5_orthoani_1thread_trial3	Parks8k_GCA_002360995_1	66.7092
D5_orthoani_1thread_trial3	Parks8k_GCA_002471645_1	61.2114
D5_orthoani_1thread_trial3	Parks8k_GCA_002394585_1	59.8452
D5_orthoani_1thread_trial3	Parks8k_GCA_002320875_1	59.4197
D5_orthoani_1thread_trial3	Parks8k_GCA_002483395_1	61.0274
D5_orthoani_1thread_trial3	Parks8k_GCA_002413665_1	62.9137
D5_orthoani_1thread_trial3	Parks8k_GCA_002415705_1	61.4452
D5_orthoani_1thread_trial3	Parks8k_GCA_002311455_1	61.1423
D5_orthoani_1thread_trial3	Parks8k_GCA_002440715_1	62.7482
D5_orthoani_1thread_trial3	Parks8k_GCA_002316595_1	60.993
D5_orthoani_1thread_trial3	Parks8k_GCA_002439265_1	63.8619
D5_orthoani_1thread_trial3	Parks8k_GCA_002427685_1	60.5216
D5_orthoani_1thread_trial3	Parks8k_GCA_002397615_1	60.9591
D5_orthoani_1thread_trial3	Parks8k_GCA_002338145_1	60.5111
D5_orthoani_1thread_trial3	Parks8k_GCA_002477865_1	61.7593
D5_orthoani_1thread_trial3	Parks8k_GCA_002358455_1	60.7962
D5_orthoani_1thread_trial3	Parks8k_GCA_002491195_1	61.1778
D5_orthoani_1thread_trial3	Parks8k_GCA_002353935_1	60.3064
D5_orthoani_1thread_trial3	Parks8k_GCA_002405795_1	61.5141
D5_orthoani_1thread_trial3	Parks8k_GCA_002336405_1	61.5792
D5_orthoani_1thread_trial3	Parks8k_GCA_002308255_1	60.4935
D5_orthoani_1thread_trial3	Parks8k_GCA_002496735_1	61.4452
D5_orthoani_1thread_trial3	Parks8k_GCA_002300055_1	60.6932
D5_orthoani_1thread_trial3	Parks8k_GCA_002346965_1	60.6772
D5_orthoani_1thread_trial3	Parks8k_GCA_002291645_1	60.0082
D5_orthoani_1thread_trial3	Parks8k_GCA_002398325_1	60.8239
D5_orthoani_1thread_trial3	Parks8k_GCA_002432945_1	60.7014
D5_orthoani_1thread_trial3	Parks8k_GCA_002419965_1	64.4394
D5_orthoani_1thread_trial3	Parks8k_GCA_002418165_1	60.4356
D5_orthoani_1thread_trial3	Parks8k_GCA_002364455_1	61.3641
D5_orthoani_1thread_trial3	Parks8k_GCA_002404575_1	61.3759
D5_orthoani_1thread_trial3	Parks8k_GCA_002410505_1	60.6829
D5_orthoani_1thread_trial3	Parks8k_GCA_002354095_1	61.6141
D5_orthoani_1thread_trial3	Parks8k_GCA_002359985_1	62.3414
D5_orthoani_1thread_trial3	Parks8k_GCA_002478275_1	60.5391
D5_orthoani_1thread_trial3	Parks8k_GCA_002377205_1	63.9344
D5_orthoani_1thread_trial3	Parks8k_GCA_002415895_1	59.7621
D5_orthoani_1thread_trial3	Parks8k_GCA_002491135_1	61.4527
D5_orthoani_1thread_trial3	Parks8k_GCA_002345265_1	63.9113
D5_orthoani_1thread_trial3	Parks8k_GCA_002477985_1	60.8911
D5_orthoani_1thread_trial3	Parks8k_GCA_002418745_1	60.0678
D5_orthoani_1thread_trial3	Parks8k_GCA_002403445_1	62.0552
D5_orthoani_1thread_trial3	Parks8k_GCA_002404055_1	60.3129
D5_orthoani_1thread_trial3	Parks8k_GCA_002494485_1	60.389
D5_orthoani_1thread_trial3	Parks8k_GCA_002501775_1	60.18
D5_orthoani_1thread_trial3	Parks8k_GCA_002434995_1	61.6697
D5_orthoani_1thread_trial3	Parks8k_GCA_002431385_1	60.8259
D5_orthoani_1thread_trial3	Parks8k_GCA_002323395_1	60.8642
D5_orthoani_1thread_trial3	Parks8k_GCA_002317595_1	60.6164
D5_orthoani_1thread_trial3	Parks8k_GCA_002331885_1	61.1193
D5_orthoani_1thread_trial3	Parks8k_GCA_002296815_1	60.13
D5_orthoani_1thread_trial3	Parks8k_GCA_002348525_1	60.8385
D5_orthoani_1thread_trial3	Parks8k_GCA_002304865_1	98.2674
D5_orthoani_1thread_trial3	Parks8k_GCA_002328625_1	60.8893
D5_orthoani_1thread_trial3	Parks8k_GCA_002412845_1	60.6537
D5_orthoani_1thread_trial3	Parks8k_GCA_002505105_1	60.0883
D5_orthoani_1thread_trial3	Parks8k_GCA_002482265_1	61.6248
D5_orthoani_1thread_trial3	Parks8k_GCA_002395245_1	60.614
D5_orthoani_1thread_trial3	Parks8k_GCA_002313585_1	60.38
D5_orthoani_1thread_trial3	Parks8k_GCA_002352635_1	61.4012
D5_orthoani_1thread_trial3	Parks8k_GCA_002430305_1	69.7059
D5_orthoani_1thread_trial3	Parks8k_GCA_002492245_1	60.6264
D5_orthoani_1thread_trial3	Parks8k_GCA_002419925_1	61.8933
D5_orthoani_1thread_trial3	Parks8k_GCA_002408085_1	60.66
D5_orthoani_1thread_trial3	Parks8k_GCA_002343065_1	60.2041
D5_orthoani_1thread_trial3	Parks8k_GCA_002431145_1	60.767
D5_orthoani_1thread_trial3	Parks8k_GCA_002309615_1	61.2318
D5_orthoani_1thread_trial3	Parks8k_GCA_002385465_1	59.1215
D5_orthoani_1thread_trial3	Parks8k_GCA_002362485_1	61.5826
D5_orthoani_1thread_trial3	Parks8k_GCA_002321065_1	64.1543
D5_orthoani_1thread_trial3	Parks8k_GCA_002412795_1	59.6964
D5_orthoani_1thread_trial3	Parks8k_GCA_002379585_1	63.9896
D5_orthoani_1thread_trial3	Parks8k_GCA_002325035_1	61.6555
D5_orthoani_1thread_trial3	Parks8k_GCA_002351725_1	61.8219
D5_orthoani_1thread_trial3	Parks8k_GCA_002331745_1	60.6562
D5_orthoani_1thread_trial3	Parks8k_GCA_002450445_1	60.3888
D5_orthoani_1thread_trial3	Parks8k_GCA_002388125_1	64.1867
D5_orthoani_1thread_trial3	Parks8k_GCA_002437005_1	60.69
D5_orthoani_1thread_trial3	Parks8k_GCA_002477355_1	98.4976
D5_orthoani_1thread_trial3	Parks8k_GCA_002479885_1	61.4096
D5_orthoani_1thread_trial3	Parks8k_GCA_002479815_1	62.5558
D5_orthoani_1thread_trial3	Parks8k_GCA_002392135_1	61.3683
D5_orthoani_1thread_trial3	Parks8k_GCA_002471865_1	60.8196
D5_orthoani_1thread_trial3	Parks8k_GCA_002383545_1	61.4807
D5_orthoani_1thread_trial3	Parks8k_GCA_002482325_1	62.7941
D5_orthoani_1thread_trial3	Parks8k_GCA_002327865_1	60.5056
D5_orthoani_1thread_trial3	Parks8k_GCA_002343285_1	60.6516
D5_orthoani_1thread_trial3	Parks8k_GCA_002404845_1	60.6286
D5_orthoani_1thread_trial3	Parks8k_GCA_002336475_1	60.4507
D5_orthoani_1thread_trial3	Parks8k_GCA_002405335_1	62.5873
D5_orthoani_1thread_trial3	Parks8k_GCA_002505725_1	59.5478
D5_orthoani_1thread_trial3	Parks8k_GCA_002377985_1	63.0961
D5_orthoani_1thread_trial3	Parks8k_GCA_002437585_1	60.799
D5_orthoani_1thread_trial3	Parks8k_GCA_002471745_1	61.4544
D5_orthoani_1thread_trial3	Parks8k_GCA_002385725_1	60.4322
D5_orthoani_1thread_trial3	Parks8k_GCA_002479375_1	62.6463
D5_orthoani_1thread_trial3	Parks8k_GCA_002329075_1	60.1678
D5_orthoani_1thread_trial3	Parks8k_GCA_002499965_1	63.9152
D5_orthoani_1thread_trial3	Parks8k_GCA_002410135_1	63.2742
D5_orthoani_1thread_trial3	Parks8k_GCA_002349605_1	60.4248
D5_orthoani_1thread_trial3	Parks8k_GCA_002414625_1	64.2343
D5_orthoani_1thread_trial3	Parks8k_GCA_002362395_1	61.3124
D5_orthoani_1thread_trial3	Parks8k_GCA_002300065_1	62.0275
D5_orthoani_1thread_trial3	Parks8k_GCA_002345645_1	60.6532
D5_orthoani_1thread_trial3	Parks8k_GCA_002311215_1	60.1639
D5_orthoani_1thread_trial3	Parks8k_GCA_002331545_1	73.7064
D5_orthoani_1thread_trial3	Parks8k_GCA_002391885_1	73.6353
D5_orthoani_1thread_trial3	Parks8k_GCA_002352665_1	61.4649
D5_orthoani_1thread_trial3	Parks8k_GCA_002413755_1	61.0874
D5_orthoani_1thread_trial3	Parks8k_GCA_002294615_1	59.749
D5_orthoani_1thread_trial3	Parks8k_GCA_002453215_1	61.603
D5_orthoani_1thread_trial3	Parks8k_GCA_002347645_1	59.4395
D5_orthoani_1thread_trial3	Parks8k_GCA_002387885_1	62.3287
D5_orthoani_1thread_trial3	Parks8k_GCA_002492645_1	61.7331
D5_orthoani_1thread_trial3	Parks8k_GCA_002344075_1	61.546
D5_orthoani_1thread_trial3	Parks8k_GCA_002375415_1	64.3665
D5_orthoani_1thread_trial3	Parks8k_GCA_002419685_1	63.6316
D5_orthoani_1thread_trial3	Parks8k_GCA_002430065_1	62.5337
D5_orthoani_1thread_trial3	Parks8k_GCA_002469725_1	61.8207
D5_orthoani_1thread_trial3	Parks8k_GCA_002491965_1	61.1664
D5_orthoani_1thread_trial3	Parks8k_GCA_002398405_1	61.2254
D5_orthoani_1thread_trial3	Parks8k_GCA_002396145_1	60.1949
D5_orthoani_1thread_trial3	Parks8k_GCA_002423185_1	61.463
D5_orthoani_1thread_trial3	Parks8k_GCA_002423465_1	59.608
D5_orthoani_1thread_trial3	Parks8k_GCA_002441135_1	61.3215
D5_orthoani_1thread_trial3	Parks8k_GCA_002323095_1	62.6556
D5_orthoani_1thread_trial3	Parks8k_GCA_002497895_1	61.8825
D5_orthoani_1thread_trial3	Parks8k_GCA_002455445_1	61.0921
D5_orthoani_1thread_trial3	Parks8k_GCA_002477755_1	60.0
D5_orthoani_1thread_trial3	Parks8k_GCA_002383685_1	59.8907
D5_orthoani_1thread_trial3	Parks8k_GCA_002433745_1	61.8862
D5_orthoani_1thread_trial3	Parks8k_GCA_002450975_1	62.6427
D5_orthoani_1thread_trial3	Parks8k_GCA_002449375_1	60.9876
D5_orthoani_1thread_trial3	Parks8k_GCA_002314115_1	61.4233
D5_orthoani_1thread_trial3	Parks8k_GCA_002378545_1	61.5762
D5_orthoani_1thread_trial3	Parks8k_GCA_002494985_1	58.525
D5_orthoani_1thread_trial3	Parks8k_GCA_002384965_1	61.6623
D5_orthoani_1thread_trial3	Parks8k_GCA_002393195_1	60.8221
D5_orthoani_1thread_trial3	Parks8k_GCA_002321475_1	64.3561
D5_orthoani_1thread_trial3	Parks8k_GCA_002309305_1	60.9346
D5_orthoani_1thread_trial3	Parks8k_GCA_002410845_1	60.4581
D5_orthoani_1thread_trial3	Parks8k_GCA_002469805_1	61.8522
D5_orthoani_1thread_trial3	Parks8k_GCA_002347295_1	60.7807
D5_orthoani_1thread_trial3	Parks8k_GCA_002328995_1	62.5951
D5_orthoani_1thread_trial3	Parks8k_GCA_002363925_1	63.3532
D5_orthoani_1thread_trial3	Parks8k_GCA_002354515_1	64.1002
D5_orthoani_1thread_trial3	Parks8k_GCA_002344485_1	61.44
D5_orthoani_1thread_trial3	Parks8k_GCA_002426385_1	61.4021
D5_orthoani_1thread_trial3	Parks8k_GCA_002365195_1	64.2276
D5_orthoani_1thread_trial3	Parks8k_GCA_002339875_1	63.85
D5_orthoani_1thread_trial3	Parks8k_GCA_002421265_1	61.5257
D5_orthoani_1thread_trial3	Parks8k_GCA_002483025_1	60.7433
D5_orthoani_1thread_trial3	Parks8k_GCA_002364235_1	63.7879
D5_orthoani_1thread_trial3	Parks8k_GCA_002348925_1	61.8139
D5_orthoani_1thread_trial3	Parks8k_GCA_002361775_1	60.9973
D5_orthoani_1thread_trial3	Parks8k_GCA_002431395_1	61.6381
D5_orthoani_1thread_trial3	Parks8k_GCA_002380005_1	60.9167
D5_orthoani_1thread_trial3	Parks8k_GCA_002343115_1	60.7438
D5_orthoani_1thread_trial3	Parks8k_GCA_002496995_1	59.6917
D5_orthoani_1thread_trial3	Parks8k_GCA_002299495_1	62.3395
D5_orthoani_1thread_trial3	Parks8k_GCA_002363735_1	60.4051
D5_orthoani_1thread_trial3	Parks8k_GCA_002497225_1	60.5586
D5_orthoani_1thread_trial3	Parks8k_GCA_002368885_1	60.7322
D5_orthoani_1thread_trial3	Parks8k_GCA_002338815_1	61.6226
D5_orthoani_1thread_trial3	Parks8k_GCA_002420925_1	61.7615
D5_orthoani_1thread_trial3	Parks8k_GCA_002438285_1	63.678
D5_orthoani_1thread_trial3	Parks8k_GCA_002501645_1	61.5365
D5_orthoani_1thread_trial3	Parks8k_GCA_002352465_1	59.9648
D5_orthoani_1thread_trial3	Parks8k_GCA_002385805_1	60.9525
D5_orthoani_1thread_trial3	Parks8k_GCA_002496385_1	59.8722
D5_orthoani_1thread_trial3	Parks8k_GCA_002377865_1	61.841
D5_orthoani_1thread_trial3	Parks8k_GCA_002294005_1	60.2021
D5_orthoani_1thread_trial3	Parks8k_GCA_002361615_1	59.5397
D5_orthoani_1thread_trial3	Parks8k_GCA_002309755_1	60.4593
D5_orthoani_1thread_trial3	Parks8k_GCA_002341405_1	60.9427
D5_orthoani_1thread_trial3	Parks8k_GCA_002434405_1	63.905
D5_orthoani_1thread_trial3	Parks8k_GCA_002435325_1	60.9119
D5_orthoani_1thread_trial3	Parks8k_GCA_002427165_1	60.5817
D5_orthoani_1thread_trial3	Parks8k_GCA_002328705_1	59.6333
D5_orthoani_1thread_trial3	Parks8k_GCA_002377695_1	61.5582
D5_orthoani_1thread_trial3	Parks8k_GCA_002342845_1	62.2851
D5_orthoani_1thread_trial3	Parks8k_GCA_002376715_1	61.3943
D5_orthoani_1thread_trial3	Parks8k_GCA_002396255_1	60.0021
D5_orthoani_1thread_trial3	Parks8k_GCA_002491945_1	60.0166
D5_orthoani_1thread_trial3	Parks8k_GCA_002478915_1	60.8804
D5_orthoani_1thread_trial3	Parks8k_GCA_002418425_1	73.7467
D5_orthoani_1thread_trial3	Parks8k_GCA_002408905_1	60.4731
D5_orthoani_1thread_trial3	Parks8k_GCA_002394325_1	60.94
D5_orthoani_1thread_trial3	Parks8k_GCA_002349225_1	61.3623
D5_orthoani_1thread_trial3	Parks8k_GCA_002358965_1	60.4658
D5_orthoani_1thread_trial3	Parks8k_GCA_002414365_1	64.5121
D5_orthoani_1thread_trial3	Parks8k_GCA_002315075_1	64.0952
D5_orthoani_1thread_trial3	Parks8k_GCA_002325805_1	61.6573
D5_orthoani_1thread_trial3	Parks8k_GCA_002490465_1	60.7316
D5_orthoani_1thread_trial3	Parks8k_GCA_002414745_1	73.5756
D5_orthoani_1thread_trial3	Parks8k_GCA_002425495_1	64.2064
D5_orthoani_1thread_trial3	Parks8k_GCA_002316735_1	61.5843
D5_orthoani_1thread_trial3	Parks8k_GCA_002495365_1	59.782
D5_orthoani_1thread_trial3	Parks8k_GCA_002396325_1	60.3073
D5_orthoani_1thread_trial3	Parks8k_GCA_002483135_1	60.7765
D5_orthoani_1thread_trial3	Parks8k_GCA_002432765_1	64.1993
D5_orthoani_1thread_trial3	Parks8k_GCA_002304815_1	64.2633
D5_orthoani_1thread_trial3	Parks8k_GCA_002500395_1	61.9066
D5_orthoani_1thread_trial3	Parks8k_GCA_002309995_1	59.6755
D5_orthoani_1thread_trial3	Parks8k_GCA_002392705_1	60.3
D5_orthoani_1thread_trial3	Parks8k_GCA_002317275_1	60.4815
D5_orthoani_1thread_trial3	Parks8k_GCA_002455675_1	64.0744
D5_orthoani_1thread_trial3	Parks8k_GCA_002470325_1	62.0337
D5_orthoani_1thread_trial3	Parks8k_GCA_002336185_1	61.0318
D5_orthoani_1thread_trial3	Parks8k_GCA_002382165_1	62.4036
D5_orthoani_1thread_trial3	Parks8k_GCA_002500385_1	60.8209
D5_orthoani_1thread_trial3	Parks8k_GCA_002309415_1	59.9231
D5_orthoani_1thread_trial3	Parks8k_GCA_002371985_1	60.2751
D5_orthoani_1thread_trial3	Parks8k_GCA_002350825_1	59.04
D5_orthoani_1thread_trial3	Parks8k_GCA_002376235_1	62.216
D5_orthoani_1thread_trial3	Parks8k_GCA_002492465_1	61.1224
D5_orthoani_1thread_trial3	Parks8k_GCA_002413245_1	61.0979
D5_orthoani_1thread_trial3	Parks8k_GCA_002438575_1	60.4882
D5_orthoani_1thread_trial3	Parks8k_GCA_002392245_1	60.637
D5_orthoani_1thread_trial3	Parks8k_GCA_002455435_1	62.4062
D5_orthoani_1thread_trial3	Parks8k_GCA_002327645_1	59.8623
D5_orthoani_1thread_trial3	Parks8k_GCA_002413265_1	60.4325
D5_orthoani_1thread_trial3	Parks8k_GCA_002381675_1	64.2573
D5_orthoani_1thread_trial3	Parks8k_GCA_002306635_1	61.1117
D5_orthoani_1thread_trial3	Parks8k_GCA_002299965_1	59.7737
D5_orthoani_1thread_trial3	Parks8k_GCA_002420235_1	60.6843
D5_orthoani_1thread_trial3	Parks8k_GCA_002438925_1	60.3817
D5_orthoani_1thread_trial3	Parks8k_GCA_002472905_1	61.3327
D5_orthoani_1thread_trial3	Parks8k_GCA_002367465_1	60.7049
D5_orthoani_1thread_trial3	Parks8k_GCA_002367385_1	59.9048
D5_orthoani_1thread_trial3	Parks8k_GCA_002338765_1	61.6419
D5_orthoani_1thread_trial3	Parks8k_GCA_002413075_1	60.7226
D5_orthoani_1thread_trial3	Parks8k_GCA_002506145_1	59.1446
D5_orthoani_1thread_trial3	Parks8k_GCA_002509505_1	58.6818
D5_orthoani_1thread_trial3	Parks8k_GCA_002346645_1	60.2589
D5_orthoani_1thread_trial3	Parks8k_GCA_002405055_1	59.2562
D5_orthoani_1thread_trial3	Parks8k_GCA_002479685_1	61.5511
D5_orthoani_1thread_trial3	Parks8k_GCA_002500935_1	60.2495
D5_orthoani_1thread_trial3	Parks8k_GCA_002500045_1	61.6459
D5_orthoani_1thread_trial3	Parks8k_GCA_002398685_1	61.6813
D5_orthoani_1thread_trial3	Parks8k_GCA_002322705_1	63.7146
D5_orthoani_1thread_trial3	Parks8k_GCA_002384375_1	64.0539
D5_orthoani_1thread_trial3	Parks8k_GCA_002368645_1	62.0014
D5_orthoani_1thread_trial3	Parks8k_GCA_002305265_1	60.4233
D5_orthoani_1thread_trial3	Parks8k_GCA_002428225_1	60.2898
D5_orthoani_1thread_trial3	Parks8k_GCA_002308035_1	60.722
D5_orthoani_1thread_trial3	Parks8k_GCA_002412705_1	60.7612
D5_orthoani_1thread_trial3	Parks8k_GCA_002331285_1	63.5502
D5_orthoani_1thread_trial3	Parks8k_GCA_002429585_1	100.0
D5_orthoani_1thread_trial3	Parks8k_GCA_002506425_1	56.2175
D5_orthoani_1thread_trial3	Parks8k_GCA_002312035_1	61.4097
D5_orthoani_1thread_trial3	Parks8k_GCA_002338515_1	63.8912
D5_orthoani_1thread_trial3	Parks8k_GCA_002495165_1	61.042
D5_orthoani_1thread_trial3	Parks8k_GCA_002410475_1	60.6658
D5_orthoani_1thread_trial3	Parks8k_GCA_002496065_1	60.9135
D5_orthoani_1thread_trial3	Parks8k_GCA_002321815_1	63.9234
D5_orthoani_1thread_trial3	Parks8k_GCA_002295455_1	62.6011
D5_orthoani_1thread_trial3	Parks8k_GCA_002342385_1	60.9153
D5_orthoani_1thread_trial3	Parks8k_GCA_002440145_1	61.0083
D5_orthoani_1thread_trial3	Parks8k_GCA_002438685_1	60.184
D5_orthoani_1thread_trial3	Parks8k_GCA_002389025_1	62.0405
D5_orthoani_1thread_trial3	Parks8k_GCA_002304935_1	60.3852
D5_orthoani_1thread_trial3	Parks8k_GCA_002390985_1	61.7383
D5_orthoani_1thread_trial3	Parks8k_GCA_002385115_1	61.4356
D5_orthoani_1thread_trial3	Parks8k_GCA_002437035_1	60.3921
D5_orthoani_1thread_trial3	Parks8k_GCA_002405615_1	61.7022
D5_orthoani_1thread_trial3	Parks8k_GCA_002431815_1	61.014
D5_orthoani_1thread_trial3	Parks8k_GCA_002391425_1	60.8256
D5_orthoani_1thread_trial3	Parks8k_GCA_002503805_1	58.6783
D5_orthoani_1thread_trial3	Parks8k_GCA_002483285_1	61.3915
D5_orthoani_1thread_trial3	Parks8k_GCA_002403265_1	60.5256
D5_orthoani_1thread_trial3	Parks8k_GCA_002322695_1	61.8617
D5_orthoani_1thread_trial3	Parks8k_GCA_002427425_1	60.5934
D5_orthoani_1thread_trial3	Parks8k_GCA_002433295_1	63.9388
D5_orthoani_1thread_trial3	Parks8k_GCA_002421565_1	60.0715
D5_orthoani_1thread_trial3	Parks8k_GCA_002440405_1	61.76
D5_orthoani_1thread_trial3	Parks8k_GCA_002495315_1	58.778
D5_orthoani_1thread_trial3	Parks8k_GCA_002452395_1	60.0467
D5_orthoani_1thread_trial3	Parks8k_GCA_002350325_1	60.66
D5_orthoani_1thread_trial3	Parks8k_GCA_002481345_1	60.8865
D5_orthoani_1thread_trial3	Parks8k_GCA_002454655_1	63.62
D5_orthoani_1thread_trial3	Parks8k_GCA_002364325_1	60.6633
D5_orthoani_1thread_trial3	Parks8k_GCA_002385835_1	60.4315
D5_orthoani_1thread_trial3	Parks8k_GCA_002316305_1	61.4637
D5_orthoani_1thread_trial3	Parks8k_GCA_002480845_1	59.3896
D5_orthoani_1thread_trial3	Parks8k_GCA_002413455_1	61.7295
D5_orthoani_1thread_trial3	Parks8k_GCA_002382445_1	63.629
D5_orthoani_1thread_trial3	Parks8k_GCA_002440945_1	60.6237
D5_orthoani_1thread_trial3	Parks8k_GCA_002497295_1	61.4167
D5_orthoani_1thread_trial3	Parks8k_GCA_002335235_1	64.093
D5_orthoani_1thread_trial3	Parks8k_GCA_002347195_1	60.8112
D5_orthoani_1thread_trial3	Parks8k_GCA_002338065_1	64.4135
D5_orthoani_1thread_trial3	Parks8k_GCA_002320245_1	60.7523
D5_orthoani_1thread_trial3	Parks8k_GCA_002498445_1	59.904
D5_orthoani_1thread_trial3	Parks8k_GCA_002343395_1	60.6945
D5_orthoani_1thread_trial3	Parks8k_GCA_002393865_1	59.5814
D5_orthoani_1thread_trial3	Parks8k_GCA_002422665_1	61.2865
D5_orthoani_1thread_trial3	Parks8k_GCA_002294265_1	62.8232
D5_orthoani_1thread_trial3	Parks8k_GCA_002299135_1	60.9419
D5_orthoani_1thread_trial3	Parks8k_GCA_002399615_1	61.5022
D5_orthoani_1thread_trial3	Parks8k_GCA_002482965_1	60.4635
D5_orthoani_1thread_trial3	Parks8k_GCA_002354155_1	63.6538
D5_orthoani_1thread_trial3	Parks8k_GCA_002348825_1	63.0537
D5_orthoani_1thread_trial3	Parks8k_GCA_002477665_1	61.1304
D5_orthoani_1thread_trial3	Parks8k_GCA_002426095_1	62.3387
D5_orthoani_1thread_trial3	Parks8k_GCA_002439125_1	61.7716
D5_orthoani_1thread_trial3	Parks8k_GCA_002322295_1	61.775
D5_orthoani_1thread_trial3	Parks8k_GCA_002391385_1	60.2043
D5_orthoani_1thread_trial3	Parks8k_GCA_002396605_1	59.5015
D5_orthoani_1thread_trial3	Parks8k_GCA_002419745_1	62.7942
D5_orthoani_1thread_trial3	Parks8k_GCA_002414455_1	61.4878
D5_orthoani_1thread_trial3	Parks8k_GCA_002470695_1	60.3168
D5_orthoani_1thread_trial3	Parks8k_GCA_002351895_1	60.2726
D5_orthoani_1thread_trial3	Parks8k_GCA_002325045_1	60.9859
D5_orthoani_1thread_trial3	Parks8k_GCA_002351525_1	60.8858
D5_orthoani_1thread_trial3	Parks8k_GCA_002384285_1	62.7708
D5_orthoani_1thread_trial3	Parks8k_GCA_002362435_1	61.6153
D5_orthoani_1thread_trial3	Parks8k_GCA_002306475_1	61.8746
D5_orthoani_1thread_trial3	Parks8k_GCA_002440555_1	61.7955
D5_orthoani_1thread_trial3	Parks8k_GCA_002431265_1	59.3017
D5_orthoani_1thread_trial3	Parks8k_GCA_002451435_1	59.9738
D5_orthoani_1thread_trial3	Parks8k_GCA_002320055_1	60.5513
D5_orthoani_1thread_trial3	Parks8k_GCA_002506605_1	60.05
D5_orthoani_1thread_trial3	Parks8k_GCA_002320855_1	60.8189
D5_orthoani_1thread_trial3	Parks8k_GCA_002434485_1	64.0379
D5_orthoani_1thread_trial3	Parks8k_GCA_002498625_1	62.223
D5_orthoani_1thread_trial3	Parks8k_GCA_002389715_1	61.7862
D5_orthoani_1thread_trial3	Parks8k_GCA_002359565_1	60.9886
D5_orthoani_1thread_trial3	Parks8k_GCA_002421425_1	60.1159
D5_orthoani_1thread_trial3	Parks8k_GCA_002337385_1	61.1483
D5_orthoani_1thread_trial3	Parks8k_GCA_002509625_1	59.6206
D5_orthoani_1thread_trial3	Parks8k_GCA_002431675_1	60.7067
D5_orthoani_1thread_trial3	Parks8k_GCA_002424705_1	61.5673
D5_orthoani_1thread_trial3	Parks8k_GCA_002340435_1	60.829
D5_orthoani_1thread_trial3	Parks8k_GCA_002386085_1	60.2
D5_orthoani_1thread_trial3	Parks8k_GCA_002297625_1	63.152
D5_orthoani_1thread_trial3	Parks8k_GCA_002306565_1	61.1523
D5_orthoani_1thread_trial3	Parks8k_GCA_002352125_1	62.2751
D5_orthoani_1thread_trial3	Parks8k_GCA_002429525_1	73.6115
D5_orthoani_1thread_trial3	Parks8k_GCA_002414865_1	59.3217
D5_orthoani_1thread_trial3	Parks8k_GCA_002426345_1	61.652
D5_orthoani_1thread_trial3	Parks8k_GCA_002497985_1	60.9325
D5_orthoani_1thread_trial3	Parks8k_GCA_002423895_1	61.8436
D5_orthoani_1thread_trial3	Parks8k_GCA_002340935_1	62.829
D5_orthoani_1thread_trial3	Parks8k_GCA_002419465_1	61.639
D5_orthoani_1thread_trial3	Parks8k_GCA_002404515_1	61.3145
D5_orthoani_1thread_trial3	Parks8k_GCA_002436525_1	61.2268
D5_orthoani_1thread_trial3	Parks8k_GCA_002404715_1	60.3864
D5_orthoani_1thread_trial3	Parks8k_GCA_002348535_1	60.4058
D5_orthoani_1thread_trial3	Parks8k_GCA_002353515_1	62.4903
D5_orthoani_1thread_trial3	Parks8k_GCA_002339595_1	61.3335
D5_orthoani_1thread_trial3	Parks8k_GCA_002441245_1	60.2686
D5_orthoani_1thread_trial3	Parks8k_GCA_002375775_1	63.1849
D5_orthoani_1thread_trial3	Parks8k_GCA_002362995_1	60.3387
D5_orthoani_1thread_trial3	Parks8k_GCA_002419195_1	61.0382
D5_orthoani_1thread_trial3	Parks8k_GCA_002385395_1	60.4523
D5_orthoani_1thread_trial3	Parks8k_GCA_002391185_1	61.2962
D5_orthoani_1thread_trial3	Parks8k_GCA_002496805_1	59.9721
D5_orthoani_1thread_trial3	Parks8k_GCA_002321175_1	61.3829
D5_orthoani_1thread_trial3	Parks8k_GCA_002429765_1	61.7669
D5_orthoani_1thread_trial3	Parks8k_GCA_002298915_1	59.6027
D5_orthoani_1thread_trial3	Parks8k_GCA_002313245_1	60.03
D5_orthoani_1thread_trial3	Parks8k_GCA_002424885_1	60.8115
D5_orthoani_1thread_trial3	Parks8k_GCA_002492805_1	61.1624
D5_orthoani_1thread_trial3	Parks8k_GCA_002360745_1	60.2173
D5_orthoani_1thread_trial3	Parks8k_GCA_002351605_1	59.9319
D5_orthoani_1thread_trial3	Parks8k_GCA_002480885_1	60.464
D5_orthoani_1thread_trial3	Parks8k_GCA_002501115_1	63.1007
D5_orthoani_1thread_trial3	Parks8k_GCA_002395425_1	58.795
D5_orthoani_1thread_trial3	Parks8k_GCA_002392045_1	63.8246
D5_orthoani_1thread_trial3	Parks8k_GCA_002327465_1	61.4215
D5_orthoani_1thread_trial3	Parks8k_GCA_002391395_1	61.005
D5_orthoani_1thread_trial3	Parks8k_GCA_002376825_1	60.5006
D5_orthoani_1thread_trial3	Parks8k_GCA_002348665_1	60.5693
D5_orthoani_1thread_trial3	Parks8k_GCA_002438785_1	60.3835
D5_orthoani_1thread_trial3	Parks8k_GCA_002298685_1	61.1209
D5_orthoani_1thread_trial3	Parks8k_GCA_002325465_1	63.2613
D5_orthoani_1thread_trial3	Parks8k_GCA_002441345_1	60.2804
D5_orthoani_1thread_trial3	Parks8k_GCA_002417895_1	61.6319
D5_orthoani_1thread_trial3	Parks8k_GCA_002391745_1	64.4584
D5_orthoani_1thread_trial3	Parks8k_GCA_002296025_1	61.0193
D5_orthoani_1thread_trial3	Parks8k_GCA_002420505_1	61.2193
D5_orthoani_1thread_trial3	Parks8k_GCA_002502555_1	61.5753
D5_orthoani_1thread_trial3	Parks8k_GCA_002323995_1	60.6228
D5_orthoani_1thread_trial3	Parks8k_GCA_002451915_1	60.4577
D5_orthoani_1thread_trial3	Parks8k_GCA_002344415_1	60.8784
D5_orthoani_1thread_trial3	Parks8k_GCA_002408705_1	59.7856
D5_orthoani_1thread_trial3	Parks8k_GCA_002348585_1	61.4881
D5_orthoani_1thread_trial3	Parks8k_GCA_002298405_1	60.7332
D5_orthoani_1thread_trial3	Parks8k_GCA_002404295_1	63.2252
D5_orthoani_1thread_trial3	Parks8k_GCA_002432635_1	63.1915
D5_orthoani_1thread_trial3	Parks8k_GCA_002416185_1	98.5234
D5_orthoani_1thread_trial3	Parks8k_GCA_002498855_1	60.46
D5_orthoani_1thread_trial3	Parks8k_GCA_002306895_1	60.7489
D5_orthoani_1thread_trial3	Parks8k_GCA_002491605_1	59.8527
D5_orthoani_1thread_trial3	Parks8k_GCA_002328825_1	61.2436
D5_orthoani_1thread_trial3	Parks8k_GCA_002425255_1	60.6609
D5_orthoani_1thread_trial3	Parks8k_GCA_002395615_1	61.5032
D5_orthoani_1thread_trial3	Parks8k_GCA_002297005_1	61.3216
D5_orthoani_1thread_trial3	Parks8k_GCA_002448355_1	61.4257
D5_orthoani_1thread_trial3	Parks8k_GCA_002382495_1	61.4634
D5_orthoani_1thread_trial3	Parks8k_GCA_002377185_1	64.4105
D5_orthoani_1thread_trial3	Parks8k_GCA_002439755_1	61.1299
D5_orthoani_1thread_trial3	Parks8k_GCA_002378775_1	61.9086
D5_orthoani_1thread_trial3	Parks8k_GCA_002448235_1	60.1764
D5_orthoani_1thread_trial3	Parks8k_GCA_002492625_1	61.5841
D5_orthoani_1thread_trial3	Parks8k_GCA_002299475_1	59.7434
D5_orthoani_1thread_trial3	Parks8k_GCA_002309915_1	62.0648
D5_orthoani_1thread_trial3	Parks8k_GCA_002507085_1	59.565
D5_orthoani_1thread_trial3	Parks8k_GCA_002374035_1	61.5247
D5_orthoani_1thread_trial3	Parks8k_GCA_002402405_1	61.5707
D5_orthoani_1thread_trial3	Parks8k_GCA_002333365_1	73.8057
D5_orthoani_1thread_trial3	Parks8k_GCA_002366975_1	60.4214
D5_orthoani_1thread_trial3	Parks8k_GCA_002482435_1	60.4711
D5_orthoani_1thread_trial3	Parks8k_GCA_002294395_1	63.9739
D5_orthoani_1thread_trial3	Parks8k_GCA_002451835_1	60.593
D5_orthoani_1thread_trial3	Parks8k_GCA_002313905_1	61.1959
D5_orthoani_1thread_trial3	Parks8k_GCA_002372795_1	61.0436
D5_orthoani_1thread_trial3	Parks8k_GCA_002454375_1	63.1593
D5_orthoani_1thread_trial3	Parks8k_GCA_002388085_1	60.5812
D5_orthoani_1thread_trial3	Parks8k_GCA_002448895_1	63.6823
D5_orthoani_1thread_trial3	Parks8k_GCA_002382045_1	61.0513
D5_orthoani_1thread_trial3	Parks8k_GCA_002378105_1	61.2152
D5_orthoani_1thread_trial3	Parks8k_GCA_002350355_1	61.5044
D5_orthoani_1thread_trial3	Parks8k_GCA_002353375_1	61.0421
D5_orthoani_1thread_trial3	Parks8k_GCA_002308415_1	64.4658
D5_orthoani_1thread_trial3	Parks8k_GCA_002422045_1	60.1383
D5_orthoani_1thread_trial3	Parks8k_GCA_002371785_1	61.3618
D5_orthoani_1thread_trial3	Parks8k_GCA_002421335_1	60.9018
D5_orthoani_1thread_trial3	Parks8k_GCA_002455255_1	61.256
D5_orthoani_1thread_trial3	Parks8k_GCA_002450025_1	60.5405
D5_orthoani_1thread_trial3	Parks8k_GCA_002483925_1	63.8981
D5_orthoani_1thread_trial3	Parks8k_GCA_002496755_1	60.7789
D5_orthoani_1thread_trial3	Parks8k_GCA_002308495_1	61.6621
D5_orthoani_1thread_trial3	Parks8k_GCA_002480565_1	60.534
D5_orthoani_1thread_trial3	Parks8k_GCA_002384405_1	64.0673
D5_orthoani_1thread_trial3	Parks8k_GCA_002415655_1	64.4556
D5_orthoani_1thread_trial3	Parks8k_GCA_002361135_1	60.9912
D5_orthoani_1thread_trial3	Parks8k_GCA_002341305_1	63.1601
D5_orthoani_1thread_trial3	Parks8k_GCA_002418465_1	63.6025
D5_orthoani_1thread_trial3	Parks8k_GCA_002324035_1	64.8759
D5_orthoani_1thread_trial3	Parks8k_GCA_002504765_1	60.0026
D5_orthoani_1thread_trial3	Parks8k_GCA_002494085_1	60.7693
D5_orthoani_1thread_trial3	Parks8k_GCA_002387765_1	64.3638
D5_orthoani_1thread_trial3	Parks8k_GCA_002412865_1	60.9562
D5_orthoani_1thread_trial3	Parks8k_GCA_002373675_1	61.1259
D5_orthoani_1thread_trial3	Parks8k_GCA_002361475_1	58.425
D5_orthoani_1thread_trial3	Parks8k_GCA_002420315_1	60.7648
D5_orthoani_1thread_trial3	Parks8k_GCA_002408785_1	60.0011
D5_orthoani_1thread_trial3	Parks8k_GCA_002317295_1	61.2281
D5_orthoani_1thread_trial3	Parks8k_GCA_002336935_1	61.51
D5_orthoani_1thread_trial3	Parks8k_GCA_002367305_1	61.4707
D5_orthoani_1thread_trial3	Parks8k_GCA_002425925_1	59.9978
D5_orthoani_1thread_trial3	Parks8k_GCA_002449555_1	60.7132
D5_orthoani_1thread_trial3	Parks8k_GCA_002388495_1	62.3833
D5_orthoani_1thread_trial3	Parks8k_GCA_002361275_1	60.5738
D5_orthoani_1thread_trial3	Parks8k_GCA_002295415_1	64.5022
D5_orthoani_1thread_trial3	Parks8k_GCA_002353285_1	61.7214
D5_orthoani_1thread_trial3	Parks8k_GCA_002451485_1	60.155
D5_orthoani_1thread_trial3	Parks8k_GCA_002383145_1	62.2616
D5_orthoani_1thread_trial3	Parks8k_GCA_002354795_1	61.2445
D5_orthoani_1thread_trial3	Parks8k_GCA_002417945_1	61.3845
D5_orthoani_1thread_trial3	Parks8k_GCA_002480175_1	63.3222
D5_orthoani_1thread_trial3	Parks8k_GCA_002351785_1	60.5829
D5_orthoani_1thread_trial3	Parks8k_GCA_002390325_1	60.3079
D5_orthoani_1thread_trial3	Parks8k_GCA_002424005_1	60.4078
D5_orthoani_1thread_trial3	Parks8k_GCA_002354035_1	61.1287
D5_orthoani_1thread_trial3	Parks8k_GCA_002375205_1	61.259
D5_orthoani_1thread_trial3	Parks8k_GCA_002306215_1	64.2831
D5_orthoani_1thread_trial3	Parks8k_GCA_002431305_1	60.7703
D5_orthoani_1thread_trial3	Parks8k_GCA_002407855_1	61.6228
D5_orthoani_1thread_trial3	Parks8k_GCA_002483365_1	64.9194
D5_orthoani_1thread_trial3	Parks8k_GCA_002337545_1	61.3227
D5_orthoani_1thread_trial3	Parks8k_GCA_002440925_1	60.4534
D5_orthoani_1thread_trial3	Parks8k_GCA_002505925_1	60.5557
D5_orthoani_1thread_trial3	Parks8k_GCA_002343905_1	61.5545
D5_orthoani_1thread_trial3	Parks8k_GCA_002482725_1	60.7106
D5_orthoani_1thread_trial3	Parks8k_GCA_002505535_1	60.2313
D5_orthoani_1thread_trial3	Parks8k_GCA_002501335_1	60.7247
D5_orthoani_1thread_trial3	Parks8k_GCA_002412965_1	60.6598
D5_orthoani_1thread_trial3	Parks8k_GCA_002497285_1	59.444
D5_orthoani_1thread_trial3	Parks8k_GCA_002358565_1	60.5827
D5_orthoani_1thread_trial3	Parks8k_GCA_002470045_1	98.3396
D5_orthoani_1thread_trial3	Parks8k_GCA_002338895_1	60.2246
D5_orthoani_1thread_trial3	Parks8k_GCA_002337465_1	63.4226
D5_orthoani_1thread_trial3	Parks8k_GCA_002323415_1	59.7781
D5_orthoani_1thread_trial3	Parks8k_GCA_002390365_1	61.59
D5_orthoani_1thread_trial3	Parks8k_GCA_002320155_1	60.9007
D5_orthoani_1thread_trial3	Parks8k_GCA_002358495_1	60.8474
D5_orthoani_1thread_trial3	Parks8k_GCA_002420275_1	63.7121
D5_orthoani_1thread_trial3	Parks8k_GCA_002315095_1	61.8756
D5_orthoani_1thread_trial3	Parks8k_GCA_002478295_1	61.7688
D5_orthoani_1thread_trial3	Parks8k_GCA_002399025_1	61.5455
D5_orthoani_1thread_trial3	Parks8k_GCA_002294225_1	60.7451
D5_orthoani_1thread_trial3	Parks8k_GCA_002423285_1	62.3777
D5_orthoani_1thread_trial3	Parks8k_GCA_002382535_1	59.9352
D5_orthoani_1thread_trial3	Parks8k_GCA_002371295_1	59.6635
D5_orthoani_1thread_trial3	Parks8k_GCA_002496545_1	60.4627
D5_orthoani_1thread_trial3	Parks8k_GCA_002495535_1	60.624
D5_orthoani_1thread_trial3	Parks8k_GCA_002508585_1	60.174
D5_orthoani_1thread_trial3	Parks8k_GCA_002339405_1	61.2915
D5_orthoani_1thread_trial3	Parks8k_GCA_002353825_1	61.1068
D5_orthoani_1thread_trial3	Parks8k_GCA_002500205_1	61.677
D5_orthoani_1thread_trial3	Parks8k_GCA_002398225_1	60.5654
D5_orthoani_1thread_trial3	Parks8k_GCA_002331955_1	61.656
D5_orthoani_1thread_trial3	Parks8k_GCA_002336125_1	60.9484
D5_orthoani_1thread_trial3	Parks8k_GCA_002478505_1	61.1633
D5_orthoani_1thread_trial3	Parks8k_GCA_002323935_1	62.4279
D5_orthoani_1thread_trial3	Parks8k_GCA_002479185_1	60.4458
D5_orthoani_1thread_trial3	Parks8k_GCA_002421995_1	61.3477
D5_orthoani_1thread_trial3	Parks8k_GCA_002509415_1	59.8467
D5_orthoani_1thread_trial3	Parks8k_GCA_002346905_1	60.5874
D5_orthoani_1thread_trial3	Parks8k_GCA_002499285_1	60.432
D5_orthoani_1thread_trial3	Parks8k_GCA_002424085_1	61.3026
D5_orthoani_1thread_trial3	Parks8k_GCA_002429385_1	61.6316
D5_orthoani_1thread_trial3	Parks8k_GCA_002343995_1	60.2455
D5_orthoani_1thread_trial3	Parks8k_GCA_002424315_1	60.8497
D5_orthoani_1thread_trial3	Parks8k_GCA_002407665_1	60.7511
D5_orthoani_1thread_trial3	Parks8k_GCA_002388285_1	62.6473
D5_orthoani_1thread_trial3	Parks8k_GCA_002391715_1	59.8997
D5_orthoani_1thread_trial3	Parks8k_GCA_002360535_1	61.9357
D5_orthoani_1thread_trial3	Parks8k_GCA_002336035_1	63.6395
D5_orthoani_1thread_trial3	Parks8k_GCA_002378975_1	61.115
D5_orthoani_1thread_trial3	Parks8k_GCA_002400005_1	60.7024
D5_orthoani_1thread_trial3	Parks8k_GCA_002500795_1	63.0216
D5_orthoani_1thread_trial3	Parks8k_GCA_002375545_1	64.4673
D5_orthoani_1thread_trial3	Parks8k_GCA_002479105_1	60.5368
D5_orthoani_1thread_trial3	Parks8k_GCA_002423725_1	61.5071
D5_orthoani_1thread_trial3	Parks8k_GCA_002474345_1	61.0339
D5_orthoani_1thread_trial3	Parks8k_GCA_002415575_1	61.658
D5_orthoani_1thread_trial3	Parks8k_GCA_002430025_1	61.8143
D5_orthoani_1thread_trial3	Parks8k_GCA_002364825_1	74.0405
D5_orthoani_1thread_trial3	Parks8k_GCA_002380585_1	63.6824
D5_orthoani_1thread_trial3	Parks8k_GCA_002293845_1	60.8962
D5_orthoani_1thread_trial3	Parks8k_GCA_002425565_1	61.2638
D5_orthoani_1thread_trial3	Parks8k_GCA_002436025_1	58.4745
D5_orthoani_1thread_trial3	Parks8k_GCA_002482005_1	61.0677
D5_orthoani_1thread_trial3	Parks8k_GCA_002390225_1	60.3594
D5_orthoani_1thread_trial3	Parks8k_GCA_002368855_1	61.2774
D5_orthoani_1thread_trial3	Parks8k_GCA_002491905_1	60.0772
D5_orthoani_1thread_trial3	Parks8k_GCA_002502885_1	59.486
D5_orthoani_1thread_trial3	Parks8k_GCA_002497905_1	60.4833
D5_orthoani_1thread_trial3	Parks8k_GCA_002360485_1	61.5794
D5_orthoani_1thread_trial3	Parks8k_GCA_002426705_1	60.4998
D5_orthoani_1thread_trial3	Parks8k_GCA_002448935_1	62.4069
D5_orthoani_1thread_trial3	Parks8k_GCA_002408245_1	61.5466
D5_orthoani_1thread_trial3	Parks8k_GCA_002438125_1	63.6747
D5_orthoani_1thread_trial3	Parks8k_GCA_002295285_1	61.9136
D5_orthoani_1thread_trial3	Parks8k_GCA_002344715_1	61.0824
D5_orthoani_1thread_trial3	Parks8k_GCA_002375325_1	63.8789
D5_orthoani_1thread_trial3	Parks8k_GCA_002298455_1	63.0403
D5_orthoani_1thread_trial3	Parks8k_GCA_002304735_1	59.7153
D5_orthoani_1thread_trial3	Parks8k_GCA_002361425_1	62.0942
D5_orthoani_1thread_trial3	Parks8k_GCA_002497965_1	58.8383
D5_orthoani_1thread_trial3	Parks8k_GCA_002314935_1	61.3717
D5_orthoani_1thread_trial3	Parks8k_GCA_002448635_1	59.7024
D5_orthoani_1thread_trial3	Parks8k_GCA_002328495_1	61.6978
D5_orthoani_1thread_trial3	Parks8k_GCA_002294465_1	61.8264
D5_orthoani_1thread_trial3	Parks8k_GCA_002438465_1	60.9879
D5_orthoani_1thread_trial3	Parks8k_GCA_002321575_1	62.9084
D5_orthoani_1thread_trial3	Parks8k_GCA_002425605_1	64.1267
D5_orthoani_1thread_trial3	Parks8k_GCA_002377405_1	60.6497
D5_orthoani_1thread_trial3	Parks8k_GCA_002502245_1	60.2125
D5_orthoani_1thread_trial3	Parks8k_GCA_002352645_1	61.1194
D5_orthoani_1thread_trial3	Parks8k_GCA_002315125_1	63.8035
D5_orthoani_1thread_trial3	Parks8k_GCA_002428135_1	61.6161
D5_orthoani_1thread_trial3	Parks8k_GCA_002437055_1	60.5773
D5_orthoani_1thread_trial3	Parks8k_GCA_002365095_1	61.4224
D5_orthoani_1thread_trial3	Parks8k_GCA_002373165_1	61.3647
D5_orthoani_1thread_trial3	Parks8k_GCA_002372175_1	60.6453
D5_orthoani_1thread_trial3	Parks8k_GCA_002343425_1	60.6008
D5_orthoani_1thread_trial3	Parks8k_GCA_002439635_1	61.6405
D5_orthoani_1thread_trial3	Parks8k_GCA_002372935_1	61.792
D5_orthoani_1thread_trial3	Parks8k_GCA_002384815_1	63.2642
D5_orthoani_1thread_trial3	Parks8k_GCA_002502925_1	60.3833
D5_orthoani_1thread_trial3	Parks8k_GCA_002483985_1	61.331
D5_orthoani_1thread_trial3	Parks8k_GCA_002386625_1	60.4671
D5_orthoani_1thread_trial3	Parks8k_GCA_002406035_1	61.7883
D5_orthoani_1thread_trial3	Parks8k_GCA_002481055_1	61.5476
D5_orthoani_1thread_trial3	Parks8k_GCA_002388215_1	63.7361
D5_orthoani_1thread_trial3	Parks8k_GCA_002433235_1	60.0412
D5_orthoani_1thread_trial3	Parks8k_GCA_002403465_1	61.723
D5_orthoani_1thread_trial3	Parks8k_GCA_002405445_1	60.5247
D5_orthoani_1thread_trial3	Parks8k_GCA_002373245_1	60.8411
D5_orthoani_1thread_trial3	Parks8k_GCA_002345755_1	73.5419
D5_orthoani_1thread_trial3	Parks8k_GCA_002323805_1	63.3971
D5_orthoani_1thread_trial3	Parks8k_GCA_002333215_1	61.4448
D5_orthoani_1thread_trial3	Parks8k_GCA_002427225_1	60.7894
D5_orthoani_1thread_trial3	Parks8k_GCA_002358195_1	64.2279
D5_orthoani_1thread_trial3	Parks8k_GCA_002328915_1	62.2299
D5_orthoani_1thread_trial3	Parks8k_GCA_002296035_1	61.8607
D5_orthoani_1thread_trial3	Parks8k_GCA_002377925_1	61.6164
D5_orthoani_1thread_trial3	Parks8k_GCA_002399095_1	60.8973
D5_orthoani_1thread_trial3	Parks8k_GCA_002422915_1	60.95
D5_orthoani_1thread_trial3	Parks8k_GCA_002346235_1	62.085
D5_orthoani_1thread_trial3	Parks8k_GCA_002478545_1	60.1275
D5_orthoani_1thread_trial3	Parks8k_GCA_002500845_1	61.9293
D5_orthoani_1thread_trial3	Parks8k_GCA_002295375_1	64.135
D5_orthoani_1thread_trial3	Parks8k_GCA_002399225_1	61.3892
D5_orthoani_1thread_trial3	Parks8k_GCA_002509495_1	59.3142
D5_orthoani_1thread_trial3	Parks8k_GCA_002317455_1	61.161
D5_orthoani_1thread_trial3	Parks8k_GCA_002341575_1	63.9558
D5_orthoani_1thread_trial3	Parks8k_GCA_002404725_1	60.5448
D5_orthoani_1thread_trial3	Parks8k_GCA_002424365_1	60.9275
D5_orthoani_1thread_trial3	Parks8k_GCA_002423495_1	60.509
D5_orthoani_1thread_trial3	Parks8k_GCA_002328665_1	59.8539
D5_orthoani_1thread_trial3	Parks8k_GCA_002321485_1	60.273
D5_orthoani_1thread_trial3	Parks8k_GCA_002293065_1	60.4037
D5_orthoani_1thread_trial3	Parks8k_GCA_002433965_1	60.6106
D5_orthoani_1thread_trial3	Parks8k_GCA_002344865_1	59.9331
D5_orthoani_1thread_trial3	Parks8k_GCA_002376445_1	60.4011
D5_orthoani_1thread_trial3	Parks8k_GCA_002307135_1	61.7116
D5_orthoani_1thread_trial3	Parks8k_GCA_002437565_1	60.1832
D5_orthoani_1thread_trial3	Parks8k_GCA_002389295_1	59.6442
D5_orthoani_1thread_trial3	Parks8k_GCA_002358215_1	64.3808
D5_orthoani_1thread_trial3	Parks8k_GCA_002385005_1	61.0567
D5_orthoani_1thread_trial3	Parks8k_GCA_002481535_1	60.706
D5_orthoani_1thread_trial3	Parks8k_GCA_002394905_1	60.2634
D5_orthoani_1thread_trial3	Parks8k_GCA_002295605_1	63.9881
D5_orthoani_1thread_trial3	Parks8k_GCA_002345565_1	61.8739
D5_orthoani_1thread_trial3	Parks8k_GCA_002432265_1	60.7
D5_orthoani_1thread_trial3	Parks8k_GCA_002335045_1	64.3803
D5_orthoani_1thread_trial3	Parks8k_GCA_002305015_1	60.7358
D5_orthoani_1thread_trial3	Parks8k_GCA_002345065_1	61.7205
D5_orthoani_1thread_trial3	Parks8k_GCA_002372625_1	60.8513
D5_orthoani_1thread_trial3	Parks8k_GCA_002452555_1	60.4961
D5_orthoani_1thread_trial3	Parks8k_GCA_002500135_1	61.4606
D5_orthoani_1thread_trial3	Parks8k_GCA_002455915_1	62.0156
D5_orthoani_1thread_trial3	Parks8k_GCA_002437025_1	59.4109
D5_orthoani_1thread_trial3	Parks8k_GCA_002336975_1	60.77
D5_orthoani_1thread_trial3	Parks8k_GCA_002430505_1	62.319
D5_orthoani_1thread_trial3	Parks8k_GCA_002405315_1	62.8859
D5_orthoani_1thread_trial3	Parks8k_GCA_002454455_1	63.4019
D5_orthoani_1thread_trial3	Parks8k_GCA_002416295_1	64.3463
D5_orthoani_1thread_trial3	Parks8k_GCA_002391485_1	61.3609
D5_orthoani_1thread_trial3	Parks8k_GCA_002299555_1	61.1312
D5_orthoani_1thread_trial3	Parks8k_GCA_002418095_1	61.2981
D5_orthoani_1thread_trial3	Parks8k_GCA_002381565_1	62.7426
D5_orthoani_1thread_trial3	Parks8k_GCA_002305725_1	61.1033
D5_orthoani_1thread_trial3	Parks8k_GCA_002492795_1	59.8171
D5_orthoani_1thread_trial3	Parks8k_GCA_002380925_1	60.7751
D5_orthoani_1thread_trial3	Parks8k_GCA_002341435_1	60.9729
D5_orthoani_1thread_trial3	Parks8k_GCA_002381195_1	74.1885
D5_orthoani_1thread_trial3	Parks8k_GCA_002427145_1	60.5261
D5_orthoani_1thread_trial3	Parks8k_GCA_002342595_1	60.4168
D5_orthoani_1thread_trial3	Parks8k_GCA_002378625_1	61.3987
D5_orthoani_1thread_trial3	Parks8k_GCA_002481445_1	61.5686
D5_orthoani_1thread_trial3	Parks8k_GCA_002496395_1	61.0753
D5_orthoani_1thread_trial3	Parks8k_GCA_002352945_1	61.4442
D5_orthoani_1thread_trial3	Parks8k_GCA_002491635_1	61.3318
D5_orthoani_1thread_trial3	Parks8k_GCA_002347155_1	59.1189
D5_orthoani_1thread_trial3	Parks8k_GCA_002439345_1	73.1578
D5_orthoani_1thread_trial3	Parks8k_GCA_002386885_1	63.0144
D5_orthoani_1thread_trial3	Parks8k_GCA_002439445_1	62.1703
D5_orthoani_1thread_trial3	Parks8k_GCA_002348315_1	60.9407
D5_orthoani_1thread_trial3	Parks8k_GCA_002402545_1	60.6881
D5_orthoani_1thread_trial3	Parks8k_GCA_002425685_1	59.6614
D5_orthoani_1thread_trial3	Parks8k_GCA_002377295_1	62.901
D5_orthoani_1thread_trial3	Parks8k_GCA_002454235_1	61.3737
D5_orthoani_1thread_trial3	Parks8k_GCA_002311755_1	63.864
D5_orthoani_1thread_trial3	Parks8k_GCA_002405805_1	60.8687
D5_orthoani_1thread_trial3	Parks8k_GCA_002386145_1	60.0009
D5_orthoani_1thread_trial3	Parks8k_GCA_002344365_1	61.2135
D5_orthoani_1thread_trial3	Parks8k_GCA_002426445_1	60.9947
D5_orthoani_1thread_trial3	Parks8k_GCA_002491345_1	60.6633
D5_orthoani_1thread_trial3	Parks8k_GCA_002472525_1	61.3968
D5_orthoani_1thread_trial3	Parks8k_GCA_002299635_1	61.2783
D5_orthoani_1thread_trial3	Parks8k_GCA_002344285_1	59.9994
D5_orthoani_1thread_trial3	Parks8k_GCA_002451535_1	61.2551
D5_orthoani_1thread_trial3	Parks8k_GCA_002384095_1	62.1761
D5_orthoani_1thread_trial3	Parks8k_GCA_002379065_1	60.6636
D5_orthoani_1thread_trial3	Parks8k_GCA_002453695_1	64.213
D5_orthoani_1thread_trial3	Parks8k_GCA_002311345_1	59.9774
D5_orthoani_1thread_trial3	Parks8k_GCA_002305435_1	60.7521
D5_orthoani_1thread_trial3	Parks8k_GCA_002329485_1	61.1911
D5_orthoani_1thread_trial3	Parks8k_GCA_002403715_1	61.9533
D5_orthoani_1thread_trial3	Parks8k_GCA_002296205_1	64.0436
D5_orthoani_1thread_trial3	Parks8k_GCA_002505765_1	61.2532
D5_orthoani_1thread_trial3	Parks8k_GCA_002380125_1	63.3365
D5_orthoani_1thread_trial3	Parks8k_GCA_002323795_1	60.7463
D5_orthoani_1thread_trial3	Parks8k_GCA_002428685_1	60.8627
D5_orthoani_1thread_trial3	Parks8k_GCA_002387005_1	60.1059
D5_orthoani_1thread_trial3	Parks8k_GCA_002421905_1	62.4584
D5_orthoani_1thread_trial3	Parks8k_GCA_002389785_1	61.377
D5_orthoani_1thread_trial3	Parks8k_GCA_002501455_1	62.8782
D5_orthoani_1thread_trial3	Parks8k_GCA_002338445_1	62.1831
D5_orthoani_1thread_trial3	Parks8k_GCA_002331785_1	63.0553
D5_orthoani_1thread_trial3	Parks8k_GCA_002344155_1	60.7496
D5_orthoani_1thread_trial3	Parks8k_GCA_002346805_1	62.1726
D5_orthoani_1thread_trial3	Parks8k_GCA_002422525_1	60.4434
D5_orthoani_1thread_trial3	Parks8k_GCA_002396855_1	60.1531
D5_orthoani_1thread_trial3	Parks8k_GCA_002482925_1	61.2921
D5_orthoani_1thread_trial3	Parks8k_GCA_002307035_1	61.62
D5_orthoani_1thread_trial3	Parks8k_GCA_002423865_1	62.1135
D5_orthoani_1thread_trial3	Parks8k_GCA_002337235_1	61.8617
D5_orthoani_1thread_trial3	Parks8k_GCA_002291955_1	61.1339
D5_orthoani_1thread_trial3	Parks8k_GCA_002448735_1	63.4695
D5_orthoani_1thread_trial3	Parks8k_GCA_002503455_1	60.1882
D5_orthoani_1thread_trial3	Parks8k_GCA_002395825_1	61.3308
D5_orthoani_1thread_trial3	Parks8k_GCA_002354175_1	59.9841
D5_orthoani_1thread_trial3	Parks8k_GCA_002308055_1	60.9173
D5_orthoani_1thread_trial3	Parks8k_GCA_002359265_1	62.9799
D5_orthoani_1thread_trial3	Parks8k_GCA_002437205_1	60.9595
D5_orthoani_1thread_trial3	Parks8k_GCA_002479065_1	61.08
D5_orthoani_1thread_trial3	Parks8k_GCA_002403385_1	60.7467
D5_orthoani_1thread_trial3	Parks8k_GCA_002398485_1	61.113
D5_orthoani_1thread_trial3	Parks8k_GCA_002329445_1	59.6932
D5_orthoani_1thread_trial3	Parks8k_GCA_002427365_1	61.0153
D5_orthoani_1thread_trial3	Parks8k_GCA_002430445_1	60.599
D5_orthoani_1thread_trial3	Parks8k_GCA_002502055_1	60.7162
D5_orthoani_1thread_trial3	Parks8k_GCA_002351645_1	61.4963
D5_orthoani_1thread_trial3	Parks8k_GCA_002309335_1	60.0044
D5_orthoani_1thread_trial3	Parks8k_GCA_002339085_1	63.542
D5_orthoani_1thread_trial3	Parks8k_GCA_002367235_1	64.4703
D5_orthoani_1thread_trial3	Parks8k_GCA_002351185_1	60.1057
D5_orthoani_1thread_trial3	Parks8k_GCA_002421885_1	62.0244
D5_orthoani_1thread_trial3	Parks8k_GCA_002495245_1	60.151
D5_orthoani_1thread_trial3	Parks8k_GCA_002367725_1	63.9876
D5_orthoani_1thread_trial3	Parks8k_GCA_002372375_1	60.6623
D5_orthoani_1thread_trial3	Parks8k_GCA_002314255_1	61.4745
D5_orthoani_1thread_trial3	Parks8k_GCA_002471555_1	61.3058
D5_orthoani_1thread_trial3	Parks8k_GCA_002491925_1	60.1759
D5_orthoani_1thread_trial3	Parks8k_GCA_002505735_1	61.51
D5_orthoani_1thread_trial3	Parks8k_GCA_002434165_1	64.0157
D5_orthoani_1thread_trial3	Parks8k_GCA_002404395_1	60.0904
D5_orthoani_1thread_trial3	Parks8k_GCA_002396905_1	61.4383
D5_orthoani_1thread_trial3	Parks8k_GCA_002352565_1	62.099
D5_orthoani_1thread_trial3	Parks8k_GCA_002340825_1	62.9067
D5_orthoani_1thread_trial3	Parks8k_GCA_002315015_1	61.3236
D5_orthoani_1thread_trial3	Parks8k_GCA_002424765_1	60.4928
D5_orthoani_1thread_trial3	Parks8k_GCA_002315915_1	61.1758
D5_orthoani_1thread_trial3	Parks8k_GCA_002397305_1	62.8285
D5_orthoani_1thread_trial3	Parks8k_GCA_002504585_1	61.47
D5_orthoani_1thread_trial3	Parks8k_GCA_002377655_1	59.9667
D5_orthoani_1thread_trial3	Parks8k_GCA_002438045_1	60.5404
D5_orthoani_1thread_trial3	Parks8k_GCA_002409175_1	61.6393
D5_orthoani_1thread_trial3	Parks8k_GCA_002371155_1	61.6689
D5_orthoani_1thread_trial3	Parks8k_GCA_002496165_1	60.5443
D5_orthoani_1thread_trial3	Parks8k_GCA_002480215_1	61.9661
D5_orthoani_1thread_trial3	Parks8k_GCA_002295745_1	73.3607
D5_orthoani_1thread_trial3	Parks8k_GCA_002362175_1	61.3526
D5_orthoani_1thread_trial3	Parks8k_GCA_002482525_1	60.1164
D5_orthoani_1thread_trial3	Parks8k_GCA_002421085_1	64.0554
D5_orthoani_1thread_trial3	Parks8k_GCA_002478745_1	61.7221
D5_orthoani_1thread_trial3	Parks8k_GCA_002499405_1	NA
D5_orthoani_1thread_trial3	Parks8k_GCA_002381485_1	60.901
D5_orthoani_1thread_trial3	Parks8k_GCA_002354265_1	64.0442
D5_orthoani_1thread_trial3	Parks8k_GCA_002501695_1	61.1633
D5_orthoani_1thread_trial3	Parks8k_GCA_002505075_1	56.95
D5_orthoani_1thread_trial3	Parks8k_GCA_002504495_1	58.9486
D5_orthoani_1thread_trial3	Parks8k_GCA_002323275_1	63.599
D5_orthoani_1thread_trial3	Parks8k_GCA_002508315_1	61.495
D5_orthoani_1thread_trial3	Parks8k_GCA_002410635_1	60.9079
D5_orthoani_1thread_trial3	Parks8k_GCA_002316275_1	60.2052
D5_orthoani_1thread_trial3	Parks8k_GCA_002499585_1	61.2655
D5_orthoani_1thread_trial3	Parks8k_GCA_002491645_1	61.298
D5_orthoani_1thread_trial3	Parks8k_GCA_002297805_1	59.2625
D5_orthoani_1thread_trial3	Parks8k_GCA_002336365_1	61.3212
D5_orthoani_1thread_trial3	Parks8k_GCA_002378565_1	61.3558
D5_orthoani_1thread_trial3	Parks8k_GCA_002409585_1	60.3134
D5_orthoani_1thread_trial3	Parks8k_GCA_002478085_1	60.8347
D5_orthoani_1thread_trial3	Parks8k_GCA_002335115_1	63.5966
D5_orthoani_1thread_trial3	Parks8k_GCA_002348865_1	64.1761
D5_orthoani_1thread_trial3	Parks8k_GCA_002329705_1	60.7229
D5_orthoani_1thread_trial3	Parks8k_GCA_002365625_1	64.0273
D5_orthoani_1thread_trial3	Parks8k_GCA_002295965_1	62.2538
D5_orthoani_1thread_trial3	Parks8k_GCA_002373355_1	59.907
D5_orthoani_1thread_trial3	Parks8k_GCA_002305035_1	60.3329
D5_orthoani_1thread_trial3	Parks8k_GCA_002436445_1	63.0486
D5_orthoani_1thread_trial3	Parks8k_GCA_002352285_1	61.0566
D5_orthoani_1thread_trial3	Parks8k_GCA_002433945_1	60.2157
D5_orthoani_1thread_trial3	Parks8k_GCA_002436905_1	61.0657
D5_orthoani_1thread_trial3	Parks8k_GCA_002332475_1	99.7966
D5_orthoani_1thread_trial3	Parks8k_GCA_002498425_1	59.0429
D5_orthoani_1thread_trial3	Parks8k_GCA_002428485_1	60.3394
D5_orthoani_1thread_trial3	Parks8k_GCA_002423075_1	60.8828
D5_orthoani_1thread_trial3	Parks8k_GCA_002431085_1	61.8404
D5_orthoani_1thread_trial3	Parks8k_GCA_002342705_1	65.0179
D5_orthoani_1thread_trial3	Parks8k_GCA_002415805_1	61.4669
D5_orthoani_1thread_trial3	Parks8k_GCA_002450785_1	64.8337
D5_orthoani_1thread_trial3	Parks8k_GCA_002387705_1	63.8252
D5_orthoani_1thread_trial3	Parks8k_GCA_002452155_1	60.2989
D5_orthoani_1thread_trial3	Parks8k_GCA_002503225_1	58.375
D5_orthoani_1thread_trial3	Parks8k_GCA_002484105_1	61.4097
D5_orthoani_1thread_trial3	Parks8k_GCA_002327995_1	61.2227
D5_orthoani_1thread_trial3	Parks8k_GCA_002500705_1	63.212
D5_orthoani_1thread_trial3	Parks8k_GCA_002371515_1	61.0555
D5_orthoani_1thread_trial3	Parks8k_GCA_002426625_1	60.7136
D5_orthoani_1thread_trial3	Parks8k_GCA_002353015_1	61.7506
D5_orthoani_1thread_trial3	Parks8k_GCA_002408125_1	61.8173
D5_orthoani_1thread_trial3	Parks8k_GCA_002315475_1	60.6519
D5_orthoani_1thread_trial3	Parks8k_GCA_002481615_1	60.9813
D5_orthoani_1thread_trial3	Parks8k_GCA_002321915_1	60.919
D5_orthoani_1thread_trial3	Parks8k_GCA_002336735_1	60.3077
D5_orthoani_1thread_trial3	Parks8k_GCA_002348725_1	61.0583
D5_orthoani_1thread_trial3	Parks8k_GCA_002503915_1	63.42
D5_orthoani_1thread_trial3	Parks8k_GCA_002325325_1	63.5638
D5_orthoani_1thread_trial3	Parks8k_GCA_002363385_1	62.845
D5_orthoani_1thread_trial3	Parks8k_GCA_002298075_1	60.8357
D5_orthoani_1thread_trial3	Parks8k_GCA_002482565_1	60.8231
D5_orthoani_1thread_trial3	Parks8k_GCA_002315715_1	61.5326
D5_orthoani_1thread_trial3	Parks8k_GCA_002437665_1	61.7073
D5_orthoani_1thread_trial3	Parks8k_GCA_002310015_1	61.0723
D5_orthoani_1thread_trial3	Parks8k_GCA_002398445_1	60.5579
D5_orthoani_1thread_trial3	Parks8k_GCA_002394105_1	61.9247
D5_orthoani_1thread_trial3	Parks8k_GCA_002316235_1	59.8837
D5_orthoani_1thread_trial3	Parks8k_GCA_002433545_1	60.8828
D5_orthoani_1thread_trial3	Parks8k_GCA_002362145_1	61.9382
D5_orthoani_1thread_trial3	Parks8k_GCA_002506225_1	61.4425
D5_orthoani_1thread_trial3	Parks8k_GCA_002453255_1	61.1428
D5_orthoani_1thread_trial3	Parks8k_GCA_002367055_1	61.9503
D5_orthoani_1thread_trial3	Parks8k_GCA_002434375_1	63.5817
D5_orthoani_1thread_trial3	Parks8k_GCA_002439815_1	61.2375
D5_orthoani_1thread_trial3	Parks8k_GCA_002373815_1	61.5894
D5_orthoani_1thread_trial3	Parks8k_GCA_002335855_1	60.4017
D5_orthoani_1thread_trial3	Parks8k_GCA_002340325_1	63.1934
D5_orthoani_1thread_trial3	Parks8k_GCA_002439205_1	61.3293
D5_orthoani_1thread_trial3	Parks8k_GCA_002312915_1	61.0409
D5_orthoani_1thread_trial3	Parks8k_GCA_002478825_1	64.2718
D5_orthoani_1thread_trial3	Parks8k_GCA_002371975_1	61.6837
D5_orthoani_1thread_trial3	Parks8k_GCA_002498215_1	61.9843
D5_orthoani_1thread_trial3	Parks8k_GCA_002313575_1	64.2466
D5_orthoani_1thread_trial3	Parks8k_GCA_002469525_1	61.1705
D5_orthoani_1thread_trial3	Parks8k_GCA_002399645_1	60.8783
D5_orthoani_1thread_trial3	Parks8k_GCA_002322345_1	60.6772
D5_orthoani_1thread_trial3	Parks8k_GCA_002497995_1	58.7937
D5_orthoani_1thread_trial3	Parks8k_GCA_002431625_1	61.1576
D5_orthoani_1thread_trial3	Parks8k_GCA_002327805_1	61.4236
D5_orthoani_1thread_trial3	Parks8k_GCA_002427305_1	59.9222
D5_orthoani_1thread_trial3	Parks8k_GCA_002373125_1	61.2196
D5_orthoani_1thread_trial3	Parks8k_GCA_002346765_1	61.1464
D5_orthoani_1thread_trial3	Parks8k_GCA_002305125_1	61.5752
D5_orthoani_1thread_trial3	Parks8k_GCA_002390285_1	64.2694
D5_orthoani_1thread_trial3	Parks8k_GCA_002410285_1	60.9952
D5_orthoani_1thread_trial3	Parks8k_GCA_002389975_1	64.0504
D5_orthoani_1thread_trial3	Parks8k_GCA_002395625_1	60.1074
D5_orthoani_1thread_trial3	Parks8k_GCA_002363955_1	64.5709
D5_orthoani_1thread_trial3	Parks8k_GCA_002393745_1	61.4627
D5_orthoani_1thread_trial3	Parks8k_GCA_002367835_1	64.2234
D5_orthoani_1thread_trial3	Parks8k_GCA_002434645_1	60.8036
D5_orthoani_1thread_trial3	Parks8k_GCA_002400265_1	59.5074
D5_orthoani_1thread_trial3	Parks8k_GCA_002480165_1	62.7576
D5_orthoani_1thread_trial3	Parks8k_GCA_002478725_1	63.5839
D5_orthoani_1thread_trial3	Parks8k_GCA_002437415_1	60.7033
D5_orthoani_1thread_trial3	Parks8k_GCA_002384175_1	60.4361
D5_orthoani_1thread_trial3	Parks8k_GCA_002470385_1	62.9618
D5_orthoani_1thread_trial3	Parks8k_GCA_002380785_1	61.1759
D5_orthoani_1thread_trial3	Parks8k_GCA_002497025_1	60.0867
D5_orthoani_1thread_trial3	Parks8k_GCA_002413535_1	61.226
D5_orthoani_1thread_trial3	Parks8k_GCA_002483945_1	64.3303
D5_orthoani_1thread_trial3	Parks8k_GCA_002429445_1	61.511
D5_orthoani_1thread_trial3	Parks8k_GCA_002404525_1	60.1755
D5_orthoani_1thread_trial3	Parks8k_GCA_002430045_1	63.8765
D5_orthoani_1thread_trial3	Parks8k_GCA_002392275_1	59.1319
D5_orthoani_1thread_trial3	Parks8k_GCA_002398515_1	59.928
D5_orthoani_1thread_trial3	Parks8k_GCA_002502685_1	60.2933
D5_orthoani_1thread_trial3	Parks8k_GCA_002380145_1	60.642
D5_orthoani_1thread_trial3	Parks8k_GCA_002502285_1	60.5742
D5_orthoani_1thread_trial3	Parks8k_GCA_002373935_1	61.276
D5_orthoani_1thread_trial3	Parks8k_GCA_002387655_1	63.8496
D5_orthoani_1thread_trial3	Parks8k_GCA_002386805_1	60.0149
D5_orthoani_1thread_trial3	Parks8k_GCA_002406115_1	61.0021
D5_orthoani_1thread_trial3	Parks8k_GCA_002496595_1	61.18
D5_orthoani_1thread_trial3	Parks8k_GCA_002363625_1	61.3745
D5_orthoani_1thread_trial3	Parks8k_GCA_002454415_1	61.7006
D5_orthoani_1thread_trial3	Parks8k_GCA_002394525_1	61.0611
D5_orthoani_1thread_trial3	Parks8k_GCA_002418965_1	61.2042
D5_orthoani_1thread_trial3	Parks8k_GCA_002309015_1	60.2877
D5_orthoani_1thread_trial3	Parks8k_GCA_002367505_1	65.0831
D5_orthoani_1thread_trial3	Parks8k_GCA_002426565_1	60.9732
D5_orthoani_1thread_trial3	Parks8k_GCA_002343625_1	60.6728
D5_orthoani_1thread_trial3	Parks8k_GCA_002492075_1	58.9565
D5_orthoani_1thread_trial3	Parks8k_GCA_002362615_1	59.8715
D5_orthoani_1thread_trial3	Parks8k_GCA_002393105_1	60.6143
D5_orthoani_1thread_trial3	Parks8k_GCA_002411005_1	60.9311
D5_orthoani_1thread_trial3	Parks8k_GCA_002399935_1	60.5106
D5_orthoani_1thread_trial3	Parks8k_GCA_002499945_1	60.6847
D5_orthoani_1thread_trial3	Parks8k_GCA_002449665_1	61.6642
D5_orthoani_1thread_trial3	Parks8k_GCA_002338165_1	61.4364
D5_orthoani_1thread_trial3	Parks8k_GCA_002383005_1	61.3525
D5_orthoani_1thread_trial3	Parks8k_GCA_002390065_1	61.4013
D5_orthoani_1thread_trial3	Parks8k_GCA_002449135_1	60.9941
D5_orthoani_1thread_trial3	Parks8k_GCA_002339865_1	61.6515
D5_orthoani_1thread_trial3	Parks8k_GCA_002418025_1	61.9324
D5_orthoani_1thread_trial3	Parks8k_GCA_002361395_1	60.9769
D5_orthoani_1thread_trial3	Parks8k_GCA_002351845_1	63.2945
D5_orthoani_1thread_trial3	Parks8k_GCA_002448285_1	60.7433
D5_orthoani_1thread_trial3	Parks8k_GCA_002484365_1	61.9819
D5_orthoani_1thread_trial3	Parks8k_GCA_002403255_1	60.5996
D5_orthoani_1thread_trial3	Parks8k_GCA_002349345_1	61.7742
D5_orthoani_1thread_trial3	Parks8k_GCA_002359185_1	61.2541
D5_orthoani_1thread_trial3	Parks8k_GCA_002311865_1	61.1046
D5_orthoani_1thread_trial3	Parks8k_GCA_002359815_1	62.0062
D5_orthoani_1thread_trial3	Parks8k_GCA_002434715_1	60.033
D5_orthoani_1thread_trial3	Parks8k_GCA_002503125_1	59.6537
D5_orthoani_1thread_trial3	Parks8k_GCA_002479165_1	61.3963
D5_orthoani_1thread_trial3	Parks8k_GCA_002341195_1	62.8126
D5_orthoani_1thread_trial3	Parks8k_GCA_002439405_1	66.5753
D5_orthoani_1thread_trial3	Parks8k_GCA_002502205_1	60.9325
D5_orthoani_1thread_trial3	Parks8k_GCA_002454515_1	73.4428
D5_orthoani_1thread_trial3	Parks8k_GCA_002322665_1	59.4175
D5_orthoani_1thread_trial3	Parks8k_GCA_002337155_1	60.46
D5_orthoani_1thread_trial3	Parks8k_GCA_002311945_1	60.6628
D5_orthoani_1thread_trial3	Parks8k_GCA_002453075_1	61.2578
D5_orthoani_1thread_trial3	Parks8k_GCA_002396305_1	61.0546
D5_orthoani_1thread_trial3	Parks8k_GCA_002331495_1	60.3539
D5_orthoani_1thread_trial3	Parks8k_GCA_002309955_1	61.255
D5_orthoani_1thread_trial3	Parks8k_GCA_002291985_1	60.7493
D5_orthoani_1thread_trial3	Parks8k_GCA_002508775_1	60.713
D5_orthoani_1thread_trial3	Parks8k_GCA_002432385_1	60.6567
D5_orthoani_1thread_trial3	Parks8k_GCA_002385625_1	61.0767
D5_orthoani_1thread_trial3	Parks8k_GCA_002431505_1	64.0789
D5_orthoani_1thread_trial3	Parks8k_GCA_002321995_1	63.2365
D5_orthoani_1thread_trial3	Parks8k_GCA_002482045_1	60.8064
D5_orthoani_1thread_trial3	Parks8k_GCA_002409485_1	59.931
D5_orthoani_1thread_trial3	Parks8k_GCA_002428055_1	61.239
D5_orthoani_1thread_trial3	Parks8k_GCA_002409905_1	60.2268
D5_orthoani_1thread_trial3	Parks8k_GCA_002336765_1	61.6289
D5_orthoani_1thread_trial3	Parks8k_GCA_002344215_1	60.4656
D5_orthoani_1thread_trial3	Parks8k_GCA_002482705_1	61.1278
D5_orthoani_1thread_trial3	Parks8k_GCA_002412315_1	60.9247
D5_orthoani_1thread_trial3	Parks8k_GCA_002417975_1	61.2894
D5_orthoani_1thread_trial3	Parks8k_GCA_002299745_1	60.9402
D5_orthoani_1thread_trial3	Parks8k_GCA_002414905_1	60.1253
D5_orthoani_1thread_trial3	Parks8k_GCA_002299005_1	61.7632
D5_orthoani_1thread_trial3	Parks8k_GCA_002427285_1	61.9124
D5_orthoani_1thread_trial3	Parks8k_GCA_002453275_1	61.0379
D5_orthoani_1thread_trial3	Parks8k_GCA_002405565_1	59.7492
D5_orthoani_1thread_trial3	Parks8k_GCA_002435875_1	60.7286
D5_orthoani_1thread_trial3	Parks8k_GCA_002345745_1	60.7563
D5_orthoani_1thread_trial3	Parks8k_GCA_002332795_1	60.1828
D5_orthoani_1thread_trial3	Parks8k_GCA_002384625_1	63.269
D5_orthoani_1thread_trial3	Parks8k_GCA_002429045_1	59.6412
D5_orthoani_1thread_trial3	Parks8k_GCA_002470585_1	64.215
D5_orthoani_1thread_trial3	Parks8k_GCA_002437985_1	60.2037
D5_orthoani_1thread_trial3	Parks8k_GCA_002364695_1	61.5513
D5_orthoani_1thread_trial3	Parks8k_GCA_002349845_1	61.1105
D5_orthoani_1thread_trial3	Parks8k_GCA_002415485_1	63.2814
D5_orthoani_1thread_trial3	Parks8k_GCA_002434805_1	61.1825
D5_orthoani_1thread_trial3	Parks8k_GCA_002502085_1	60.4155
D5_orthoani_1thread_trial3	Parks8k_GCA_002333175_1	61.3474
D5_orthoani_1thread_trial3	Parks8k_GCA_002427335_1	60.478
D5_orthoani_1thread_trial3	Parks8k_GCA_002424125_1	60.86
D5_orthoani_1thread_trial3	Parks8k_GCA_002307295_1	60.5078
D5_orthoani_1thread_trial3	Parks8k_GCA_002411505_1	60.9974
D5_orthoani_1thread_trial3	Parks8k_GCA_002309795_1	60.2039
D5_orthoani_1thread_trial3	Parks8k_GCA_002433125_1	61.5451
D5_orthoani_1thread_trial3	Parks8k_GCA_002421685_1	61.5945
D5_orthoani_1thread_trial3	Parks8k_GCA_002504675_1	60.9268
D5_orthoani_1thread_trial3	Parks8k_GCA_002429195_1	61.3368
D5_orthoani_1thread_trial3	Parks8k_GCA_002331205_1	61.6635
D5_orthoani_1thread_trial3	Parks8k_GCA_002449185_1	61.4197
D5_orthoani_1thread_trial3	Parks8k_GCA_002314145_1	64.6887
D5_orthoani_1thread_trial3	Parks8k_GCA_002504435_1	61.064
D5_orthoani_1thread_trial3	Parks8k_GCA_002451355_1	61.0963
D5_orthoani_1thread_trial3	Parks8k_GCA_002399425_1	60.4222
D5_orthoani_1thread_trial3	Parks8k_GCA_002500055_1	64.9657
D5_orthoani_1thread_trial3	Parks8k_GCA_002341585_1	61.6421
D5_orthoani_1thread_trial3	Parks8k_GCA_002375485_1	61.3184
D5_orthoani_1thread_trial3	Parks8k_GCA_002410925_1	61.0071
D5_orthoani_1thread_trial3	Parks8k_GCA_002452945_1	61.1065
D5_orthoani_1thread_trial3	Parks8k_GCA_002470915_1	60.4204
D5_orthoani_1thread_trial3	Parks8k_GCA_002294605_1	61.9608
D5_orthoani_1thread_trial3	Parks8k_GCA_002337885_1	63.5567
D5_orthoani_1thread_trial3	Parks8k_GCA_002396525_1	62.8397
D5_orthoani_1thread_trial3	Parks8k_GCA_002342665_1	62.2396
D5_orthoani_1thread_trial3	Parks8k_GCA_002382075_1	60.9182
D5_orthoani_1thread_trial3	Parks8k_GCA_002452615_1	60.35
D5_orthoani_1thread_trial3	Parks8k_GCA_002494265_1	60.5633
D5_orthoani_1thread_trial3	Parks8k_GCA_002306405_1	62.6218
D5_orthoani_1thread_trial3	Parks8k_GCA_002419145_1	60.7246
D5_orthoani_1thread_trial3	Parks8k_GCA_002411105_1	60.5397
D5_orthoani_1thread_trial3	Parks8k_GCA_002386595_1	73.4067
D5_orthoani_1thread_trial3	Parks8k_GCA_002320825_1	64.4861
D5_orthoani_1thread_trial3	Parks8k_GCA_002404765_1	61.0745
D5_orthoani_1thread_trial3	Parks8k_GCA_002439475_1	61.1577
D5_orthoani_1thread_trial3	Parks8k_GCA_002503345_1	60.5733
D5_orthoani_1thread_trial3	Parks8k_GCA_002293775_1	61.5585
D5_orthoani_1thread_trial3	Parks8k_GCA_002294385_1	62.4885
D5_orthoani_1thread_trial3	Parks8k_GCA_002313255_1	61.9589
D5_orthoani_1thread_trial3	Parks8k_GCA_002500465_1	60.7589
D5_orthoani_1thread_trial3	Parks8k_GCA_002372695_1	61.3279
D5_orthoani_1thread_trial3	Parks8k_GCA_002395985_1	60.6477
D5_orthoani_1thread_trial3	Parks8k_GCA_002432895_1	60.3061
D5_orthoani_1thread_trial3	Parks8k_GCA_002482645_1	61.1417
D5_orthoani_1thread_trial3	Parks8k_GCA_002423825_1	59.7689
D5_orthoani_1thread_trial3	Parks8k_GCA_002422365_1	61.1537
D5_orthoani_1thread_trial3	Parks8k_GCA_002451135_1	60.74
D5_orthoani_1thread_trial3	Parks8k_GCA_002506015_1	59.4317
D5_orthoani_1thread_trial3	Parks8k_GCA_002482545_1	60.3827
D5_orthoani_1thread_trial3	Parks8k_GCA_002395365_1	62.0976
D5_orthoani_1thread_trial3	Parks8k_GCA_002452585_1	59.487
D5_orthoani_1thread_trial3	Parks8k_GCA_002362915_1	63.53
D5_orthoani_1thread_trial3	Parks8k_GCA_002410405_1	58.8079
D5_orthoani_1thread_trial3	Parks8k_GCA_002424725_1	60.9425
D5_orthoani_1thread_trial3	Parks8k_GCA_002353145_1	60.4637
D5_orthoani_1thread_trial3	Parks8k_GCA_002362755_1	63.7798
D5_orthoani_1thread_trial3	Parks8k_GCA_002500905_1	60.9824
D5_orthoani_1thread_trial3	Parks8k_GCA_002505825_1	60.2532
D5_orthoani_1thread_trial3	Parks8k_GCA_002359715_1	60.9475
D5_orthoani_1thread_trial3	Parks8k_GCA_002339585_1	62.426
D5_orthoani_1thread_trial3	Parks8k_GCA_002409785_1	61.0959
D5_orthoani_1thread_trial3	Parks8k_GCA_002340015_1	64.0436
D5_orthoani_1thread_trial3	Parks8k_GCA_002345215_1	61.2826
D5_orthoani_1thread_trial3	Parks8k_GCA_002387125_1	62.8183
D5_orthoani_1thread_trial3	Parks8k_GCA_002329605_1	59.046
D5_orthoani_1thread_trial3	Parks8k_GCA_002316405_1	61.623
D5_orthoani_1thread_trial3	Parks8k_GCA_002291675_1	60.483
D5_orthoani_1thread_trial3	Parks8k_GCA_002503705_1	59.205
D5_orthoani_1thread_trial3	Parks8k_GCA_002454495_1	63.1709
D5_orthoani_1thread_trial3	Parks8k_GCA_002422375_1	60.3339
D5_orthoani_1thread_trial3	Parks8k_GCA_002377825_1	63.7979
D5_orthoani_1thread_trial3	Parks8k_GCA_002297865_1	61.4456
D5_orthoani_1thread_trial3	Parks8k_GCA_002404375_1	59.9106
D5_orthoani_1thread_trial3	Parks8k_GCA_002493555_1	61.3474
D5_orthoani_1thread_trial3	Parks8k_GCA_002398345_1	59.9012
D5_orthoani_1thread_trial3	Parks8k_GCA_002490635_1	60.6196
D5_orthoani_1thread_trial3	Parks8k_GCA_002411365_1	60.3307
D5_orthoani_1thread_trial3	Parks8k_GCA_002451975_1	60.0463
D5_orthoani_1thread_trial3	Parks8k_GCA_002479785_1	61.3694
D5_orthoani_1thread_trial3	Parks8k_GCA_002315565_1	60.7185
D5_orthoani_1thread_trial3	Parks8k_GCA_002316885_1	60.7309
D5_orthoani_1thread_trial3	Parks8k_GCA_002453415_1	60.9841
D5_orthoani_1thread_trial3	Parks8k_GCA_002411385_1	61.7265
D5_orthoani_1thread_trial3	Parks8k_GCA_002437245_1	60.6153
D5_orthoani_1thread_trial3	Parks8k_GCA_002440545_1	62.3425
D5_orthoani_1thread_trial3	Parks8k_GCA_002386925_1	61.9976
D5_orthoani_1thread_trial3	Parks8k_GCA_002367495_1	61.0706
D5_orthoani_1thread_trial3	Parks8k_GCA_002423105_1	61.9516
D5_orthoani_1thread_trial3	Parks8k_GCA_002413625_1	61.1325
D5_orthoani_1thread_trial3	Parks8k_GCA_002363705_1	61.0288
D5_orthoani_1thread_trial3	Parks8k_GCA_002296745_1	62.5496
D5_orthoani_1thread_trial3	Parks8k_GCA_002363865_1	61.5656
D5_orthoani_1thread_trial3	Parks8k_GCA_002347555_1	60.4409
D5_orthoani_1thread_trial3	Parks8k_GCA_002397505_1	60.6858
D5_orthoani_1thread_trial3	Parks8k_GCA_002432715_1	61.1928
D5_orthoani_1thread_trial3	Parks8k_GCA_002501085_1	60.1668
D5_orthoani_1thread_trial3	Parks8k_GCA_002490505_1	60.8761
D5_orthoani_1thread_trial3	Parks8k_GCA_002344625_1	62.4912
D5_orthoani_1thread_trial3	Parks8k_GCA_002299545_1	61.1414
D5_orthoani_1thread_trial3	Parks8k_GCA_002502475_1	60.7555
D5_orthoani_1thread_trial3	Parks8k_GCA_002403755_1	63.9415
D5_orthoani_1thread_trial3	Parks8k_GCA_002294645_1	64.495
D5_orthoani_1thread_trial3	Parks8k_GCA_002384715_1	59.9592
D5_orthoani_1thread_trial3	Parks8k_GCA_002350425_1	61.5776
D5_orthoani_1thread_trial3	Parks8k_GCA_002408215_1	60.2296
D5_orthoani_1thread_trial3	Parks8k_GCA_002452215_1	60.4434
D5_orthoani_1thread_trial3	Parks8k_GCA_002376455_1	60.1532
D5_orthoani_1thread_trial3	Parks8k_GCA_002385415_1	60.4875
D5_orthoani_1thread_trial3	Parks8k_GCA_002343565_1	61.4852
D5_orthoani_1thread_trial3	Parks8k_GCA_002437405_1	60.3081
D5_orthoani_1thread_trial3	Parks8k_GCA_002414585_1	61.576
D5_orthoani_1thread_trial3	Parks8k_GCA_002363575_1	59.4284
D5_orthoani_1thread_trial3	Parks8k_GCA_002363855_1	61.0146
D5_orthoani_1thread_trial3	Parks8k_GCA_002436185_1	61.0821
D5_orthoani_1thread_trial3	Parks8k_GCA_002494965_1	61.7971
D5_orthoani_1thread_trial3	Parks8k_GCA_002360655_1	63.3167
D5_orthoani_1thread_trial3	Parks8k_GCA_002471575_1	61.666
D5_orthoani_1thread_trial3	Parks8k_GCA_002293765_1	61.6648
D5_orthoani_1thread_trial3	Parks8k_GCA_002367075_1	98.5158
D5_orthoani_1thread_trial3	Parks8k_GCA_002439455_1	64.4294
D5_orthoani_1thread_trial3	Parks8k_GCA_002405755_1	60.551
D5_orthoani_1thread_trial3	Parks8k_GCA_002348625_1	60.4056
D5_orthoani_1thread_trial3	Parks8k_GCA_002435305_1	59.9162
D5_orthoani_1thread_trial3	Parks8k_GCA_002307845_1	62.7138
D5_orthoani_1thread_trial3	Parks8k_GCA_002419215_1	60.0456
D5_orthoani_1thread_trial3	Parks8k_GCA_002409345_1	61.4362
D5_orthoani_1thread_trial3	Parks8k_GCA_002353885_1	60.2708
D5_orthoani_1thread_trial3	Parks8k_GCA_002317135_1	61.5978
D5_orthoani_1thread_trial3	Parks8k_GCA_002414215_1	61.34
D5_orthoani_1thread_trial3	Parks8k_GCA_002327625_1	60.5516
D5_orthoani_1thread_trial3	Parks8k_GCA_002330965_1	61.3081
D5_orthoani_1thread_trial3	Parks8k_GCA_002297825_1	59.676
D5_orthoani_1thread_trial3	Parks8k_GCA_002360915_1	64.1938
D5_orthoani_1thread_trial3	Parks8k_GCA_002322625_1	60.3204
D5_orthoani_1thread_trial3	Parks8k_GCA_002365895_1	62.898
D5_orthoani_1thread_trial3	Parks8k_GCA_002503665_1	61.5804
D5_orthoani_1thread_trial3	Parks8k_GCA_002316705_1	60.9749
D5_orthoani_1thread_trial3	Parks8k_GCA_002399345_1	60.3215
D5_orthoani_1thread_trial3	Parks8k_GCA_002454795_1	64.2875
D5_orthoani_1thread_trial3	Parks8k_GCA_002503105_1	59.145
D5_orthoani_1thread_trial3	Parks8k_GCA_002449535_1	61.7441
D5_orthoani_1thread_trial3	Parks8k_GCA_002379575_1	61.691
D5_orthoani_1thread_trial3	Parks8k_GCA_002501985_1	61.0233
D5_orthoani_1thread_trial3	Parks8k_GCA_002412555_1	61.5922
D5_orthoani_1thread_trial3	Parks8k_GCA_002470165_1	63.2274
D5_orthoani_1thread_trial3	Parks8k_GCA_002478785_1	60.1667
D5_orthoani_1thread_trial3	Parks8k_GCA_002403675_1	64.3377
D5_orthoani_1thread_trial3	Parks8k_GCA_002439605_1	60.8012
D5_orthoani_1thread_trial3	Parks8k_GCA_002390705_1	61.4598
D5_orthoani_1thread_trial3	Parks8k_GCA_002435525_1	61.2394
D5_orthoani_1thread_trial3	Parks8k_GCA_002311535_1	61.5441
D5_orthoani_1thread_trial3	Parks8k_GCA_002497545_1	60.5433
D5_orthoani_1thread_trial3	Parks8k_GCA_002423615_1	60.7119
D5_orthoani_1thread_trial3	Parks8k_GCA_002386695_1	73.8095
D5_orthoani_1thread_trial3	Parks8k_GCA_002430665_1	61.1583
D5_orthoani_1thread_trial3	Parks8k_GCA_002397005_1	60.354
D5_orthoani_1thread_trial3	Parks8k_GCA_002481185_1	60.3825
D5_orthoani_1thread_trial3	Parks8k_GCA_002476575_1	60.5696
D5_orthoani_1thread_trial3	Parks8k_GCA_002347985_1	61.1512
D5_orthoani_1thread_trial3	Parks8k_GCA_002398585_1	60.5469
D5_orthoani_1thread_trial3	Parks8k_GCA_002344305_1	62.5591
D5_orthoani_1thread_trial3	Parks8k_GCA_002385705_1	61.0956
D5_orthoani_1thread_trial3	Parks8k_GCA_002413795_1	60.7182
D5_orthoani_1thread_trial3	Parks8k_GCA_002338285_1	63.7844
D5_orthoani_1thread_trial3	Parks8k_GCA_002315595_1	60.3873
D5_orthoani_1thread_trial3	Parks8k_GCA_002315625_1	60.8816
D5_orthoani_1thread_trial3	Parks8k_GCA_002349005_1	61.6174
D5_orthoani_1thread_trial3	Parks8k_GCA_002501525_1	60.5423
D5_orthoani_1thread_trial3	Parks8k_GCA_002434445_1	64.402
D5_orthoani_1thread_trial3	Parks8k_GCA_002305415_1	59.8578
D5_orthoani_1thread_trial3	Parks8k_GCA_002414505_1	62.474
D5_orthoani_1thread_trial3	Parks8k_GCA_002340255_1	61.5808
D5_orthoani_1thread_trial3	Parks8k_GCA_002400015_1	60.0762
D5_orthoani_1thread_trial3	Parks8k_GCA_002505345_1	60.935
D5_orthoani_1thread_trial3	Parks8k_GCA_002352865_1	61.3703
D5_orthoani_1thread_trial3	Parks8k_GCA_002363775_1	61.7001
D5_orthoani_1thread_trial3	Parks8k_GCA_002337265_1	61.6008
D5_orthoani_1thread_trial3	Parks8k_GCA_002423205_1	61.7109
D5_orthoani_1thread_trial3	Parks8k_GCA_002449955_1	59.5758
D5_orthoani_1thread_trial3	Parks8k_GCA_002476705_1	60.2278
D5_orthoani_1thread_trial3	Parks8k_GCA_002390665_1	60.1889
D5_orthoani_1thread_trial3	Parks8k_GCA_002348445_1	60.4093
D5_orthoani_1thread_trial3	Parks8k_GCA_002419615_1	60.7807
D5_orthoani_1thread_trial3	Parks8k_GCA_002347545_1	60.2991
D5_orthoani_1thread_trial3	Parks8k_GCA_002492025_1	64.3111
D5_orthoani_1thread_trial3	Parks8k_GCA_002394385_1	61.2147
D5_orthoani_1thread_trial3	Parks8k_GCA_002429865_1	61.8257
D5_orthoani_1thread_trial3	Parks8k_GCA_002509665_1	60.0465
D5_orthoani_1thread_trial3	Parks8k_GCA_002483005_1	63.5791
D5_orthoani_1thread_trial3	Parks8k_GCA_002296115_1	64.4095
D5_orthoani_1thread_trial3	Parks8k_GCA_002310075_1	60.4526
D5_orthoani_1thread_trial3	Parks8k_GCA_002365355_1	62.5777
D5_orthoani_1thread_trial3	Parks8k_GCA_002494865_1	61.99
D5_orthoani_1thread_trial3	Parks8k_GCA_002389765_1	61.7529
D5_orthoani_1thread_trial3	Parks8k_GCA_002308535_1	60.3819
D5_orthoani_1thread_trial3	Parks8k_GCA_002422605_1	61.6662
D5_orthoani_1thread_trial3	Parks8k_GCA_002405555_1	60.8017
D5_orthoani_1thread_trial3	Parks8k_GCA_002339545_1	62.4743
D5_orthoani_1thread_trial3	Parks8k_GCA_002404545_1	62.6287
D5_orthoani_1thread_trial3	Parks8k_GCA_002450435_1	60.7218
D5_orthoani_1thread_trial3	Parks8k_GCA_002451055_1	61.443
D5_orthoani_1thread_trial3	Parks8k_GCA_002415885_1	64.0531
D5_orthoani_1thread_trial3	Parks8k_GCA_002297505_1	61.5952
D5_orthoani_1thread_trial3	Parks8k_GCA_002354235_1	61.2112
D5_orthoani_1thread_trial3	Parks8k_GCA_002427855_1	61.3727
D5_orthoani_1thread_trial3	Parks8k_GCA_002402885_1	60.5921
D5_orthoani_1thread_trial3	Parks8k_GCA_002377745_1	61.423
D5_orthoani_1thread_trial3	Parks8k_GCA_002308855_1	61.8286
D5_orthoani_1thread_trial3	Parks8k_GCA_002391965_1	61.8407
D5_orthoani_1thread_trial3	Parks8k_GCA_002439185_1	63.7879
D5_orthoani_1thread_trial3	Parks8k_GCA_002340665_1	60.3197
D5_orthoani_1thread_trial3	Parks8k_GCA_002425055_1	60.6573
D5_orthoani_1thread_trial3	Parks8k_GCA_002421525_1	61.1036
D5_orthoani_1thread_trial3	Parks8k_GCA_002376965_1	64.0654
D5_orthoani_1thread_trial3	Parks8k_GCA_002387425_1	74.0415
D5_orthoani_1thread_trial3	Parks8k_GCA_002392165_1	63.8524
D5_orthoani_1thread_trial3	Parks8k_GCA_002364645_1	64.8524
D5_orthoani_1thread_trial3	Parks8k_GCA_002368625_1	60.0589
D5_orthoani_1thread_trial3	Parks8k_GCA_002391825_1	61.6782
D5_orthoani_1thread_trial3	Parks8k_GCA_002316225_1	60.2904
D5_orthoani_1thread_trial3	Parks8k_GCA_002291735_1	61.6518
D5_orthoani_1thread_trial3	Parks8k_GCA_002471885_1	61.3102
D5_orthoani_1thread_trial3	Parks8k_GCA_002482775_1	60.3167
D5_orthoani_1thread_trial3	Parks8k_GCA_002441585_1	60.5609
D5_orthoani_1thread_trial3	Parks8k_GCA_002499545_1	61.6871
D5_orthoani_1thread_trial3	Parks8k_GCA_002343205_1	60.9806
D5_orthoani_1thread_trial3	Parks8k_GCA_002387525_1	60.9608
D5_orthoani_1thread_trial3	Parks8k_GCA_002352425_1	61.9784
D5_orthoani_1thread_trial3	Parks8k_GCA_002305805_1	60.1548
D5_orthoani_1thread_trial3	Parks8k_GCA_002375305_1	61.2657
D5_orthoani_1thread_trial3	Parks8k_GCA_002306535_1	61.369
D5_orthoani_1thread_trial3	Parks8k_GCA_002342555_1	60.5333
D5_orthoani_1thread_trial3	Parks8k_GCA_002427055_1	61.3858
D5_orthoani_1thread_trial3	Parks8k_GCA_002405695_1	60.6058
D5_orthoani_1thread_trial3	Parks8k_GCA_002415255_1	61.5891
D5_orthoani_1thread_trial3	Parks8k_GCA_002440075_1	61.2946
D5_orthoani_1thread_trial3	Parks8k_GCA_002499785_1	60.152
D5_orthoani_1thread_trial3	Parks8k_GCA_002423675_1	61.6402
D5_orthoani_1thread_trial3	Parks8k_GCA_002420185_1	60.9647
D5_orthoani_1thread_trial3	Parks8k_GCA_002316875_1	60.8089
D5_orthoani_1thread_trial3	Parks8k_GCA_002438845_1	60.3474
D5_orthoani_1thread_trial3	Parks8k_GCA_002373955_1	61.4948
D5_orthoani_1thread_trial3	Parks8k_GCA_002373555_1	61.5328
D5_orthoani_1thread_trial3	Parks8k_GCA_002348235_1	60.6497
D5_orthoani_1thread_trial3	Parks8k_GCA_002495405_1	61.4221
D5_orthoani_1thread_trial3	Parks8k_GCA_002366475_1	64.4223
D5_orthoani_1thread_trial3	Parks8k_GCA_002441145_1	60.7721
D5_orthoani_1thread_trial3	Parks8k_GCA_002336415_1	64.6791
D5_orthoani_1thread_trial3	Parks8k_GCA_002496345_1	58.325
D5_orthoani_1thread_trial3	Parks8k_GCA_002500765_1	61.8857
D5_orthoani_1thread_trial3	Parks8k_GCA_002298105_1	60.8876
D5_orthoani_1thread_trial3	Parks8k_GCA_002293425_1	60.81
D5_orthoani_1thread_trial3	Parks8k_GCA_002498295_1	59.4367
D5_orthoani_1thread_trial3	Parks8k_GCA_002378665_1	61.6386
D5_orthoani_1thread_trial3	Parks8k_GCA_002429315_1	60.2984
D5_orthoani_1thread_trial3	Parks8k_GCA_002375185_1	64.2316
D5_orthoani_1thread_trial3	Parks8k_GCA_002428305_1	61.3148
D5_orthoani_1thread_trial3	Parks8k_GCA_002479285_1	63.8381
D5_orthoani_1thread_trial3	Parks8k_GCA_002395135_1	60.8863
D5_orthoani_1thread_trial3	Parks8k_GCA_002419775_1	61.6858
D5_orthoani_1thread_trial3	Parks8k_GCA_002508305_1	59.1007
D5_orthoani_1thread_trial3	Parks8k_GCA_002364045_1	63.2589
D5_orthoani_1thread_trial3	Parks8k_GCA_002477235_1	60.8998
D5_orthoani_1thread_trial3	Parks8k_GCA_002305915_1	60.2003
D5_orthoani_1thread_trial3	Parks8k_GCA_002502655_1	61.6981
D5_orthoani_1thread_trial3	Parks8k_GCA_002305675_1	59.845
D5_orthoani_1thread_trial3	Parks8k_GCA_002403865_1	62.1127
D5_orthoani_1thread_trial3	Parks8k_GCA_002436925_1	61.0816
D5_orthoani_1thread_trial3	Parks8k_GCA_002423335_1	63.4469
D5_orthoani_1thread_trial3	Parks8k_GCA_002403075_1	59.8307
D5_orthoani_1thread_trial3	Parks8k_GCA_002308915_1	61.0674
D5_orthoani_1thread_trial3	Parks8k_GCA_002350455_1	61.9387
D5_orthoani_1thread_trial3	Parks8k_GCA_002391635_1	59.3854
D5_orthoani_1thread_trial3	Parks8k_GCA_002424445_1	61.2597
D5_orthoani_1thread_trial3	Parks8k_GCA_002293345_1	60.1909
D5_orthoani_1thread_trial3	Parks8k_GCA_002479245_1	60.3332
D5_orthoani_1thread_trial3	Parks8k_GCA_002360305_1	62.2557
D5_orthoani_1thread_trial3	Parks8k_GCA_002426785_1	61.8832
D5_orthoani_1thread_trial3	Parks8k_GCA_002409365_1	60.4061
D5_orthoani_1thread_trial3	Parks8k_GCA_002439835_1	59.7052
D5_orthoani_1thread_trial3	Parks8k_GCA_002448255_1	59.0094
D5_orthoani_1thread_trial3	Parks8k_GCA_002421445_1	59.7109
D5_orthoani_1thread_trial3	Parks8k_GCA_002369415_1	61.0176
D5_orthoani_1thread_trial3	Parks8k_GCA_002337095_1	60.9233
D5_orthoani_1thread_trial3	Parks8k_GCA_002304835_1	60.449
D5_orthoani_1thread_trial3	Parks8k_GCA_002470785_1	60.2122
D5_orthoani_1thread_trial3	Parks8k_GCA_002386635_1	64.2021
D5_orthoani_1thread_trial3	Parks8k_GCA_002328835_1	60.1755
D5_orthoani_1thread_trial3	Parks8k_GCA_002363375_1	62.381
D5_orthoani_1thread_trial3	Parks8k_GCA_002410615_1	60.4712
D5_orthoani_1thread_trial3	Parks8k_GCA_002352055_1	62.7296
D5_orthoani_1thread_trial3	Parks8k_GCA_002316345_1	61.611
D5_orthoani_1thread_trial3	Parks8k_GCA_002296735_1	60.6139
D5_orthoani_1thread_trial3	Parks8k_GCA_002340005_1	64.2879
D5_orthoani_1thread_trial3	Parks8k_GCA_002472725_1	61.6236
D5_orthoani_1thread_trial3	Parks8k_GCA_002438905_1	60.8958
D5_orthoani_1thread_trial3	Parks8k_GCA_002399765_1	59.5342
D5_orthoani_1thread_trial3	Parks8k_GCA_002417805_1	61.0104
D5_orthoani_1thread_trial3	Parks8k_GCA_002410665_1	60.4154
D5_orthoani_1thread_trial3	Parks8k_GCA_002425485_1	61.287
D5_orthoani_1thread_trial3	Parks8k_GCA_002363215_1	60.7055
D5_orthoani_1thread_trial3	Parks8k_GCA_002336645_1	63.0921
D5_orthoani_1thread_trial3	Parks8k_GCA_002426015_1	60.9884
D5_orthoani_1thread_trial3	Parks8k_GCA_002358235_1	61.3444
D5_orthoani_1thread_trial3	Parks8k_GCA_002487265_1	63.8783
D5_orthoani_1thread_trial3	Parks8k_GCA_002398155_1	60.8811
D5_orthoani_1thread_trial3	Parks8k_GCA_002427845_1	60.9731
D5_orthoani_1thread_trial3	Parks8k_GCA_002368875_1	61.5142
D5_orthoani_1thread_trial3	Parks8k_GCA_002471515_1	61.5488
D5_orthoani_1thread_trial3	Parks8k_GCA_002498345_1	60.7418
D5_orthoani_1thread_trial3	Parks8k_GCA_002347705_1	60.9603
D5_orthoani_1thread_trial3	Parks8k_GCA_002388885_1	60.984
D5_orthoani_1thread_trial3	Parks8k_GCA_002432275_1	60.8426
D5_orthoani_1thread_trial3	Parks8k_GCA_002437965_1	60.7051
D5_orthoani_1thread_trial3	Parks8k_GCA_002297065_1	61.4024
D5_orthoani_1thread_trial3	Parks8k_GCA_002347815_1	60.4508
D5_orthoani_1thread_trial3	Parks8k_GCA_002451755_1	60.0455
D5_orthoani_1thread_trial3	Parks8k_GCA_002454115_1	61.2201
D5_orthoani_1thread_trial3	Parks8k_GCA_002441215_1	61.5236
D5_orthoani_1thread_trial3	Parks8k_GCA_002380055_1	62.6571
D5_orthoani_1thread_trial3	Parks8k_GCA_002341285_1	64.0713
D5_orthoani_1thread_trial3	Parks8k_GCA_002347345_1	61.8109
D5_orthoani_1thread_trial3	Parks8k_GCA_002420065_1	60.9812
D5_orthoani_1thread_trial3	Parks8k_GCA_002498525_1	60.9808
D5_orthoani_1thread_trial3	Parks8k_GCA_002384445_1	63.3516
D5_orthoani_1thread_trial3	Parks8k_GCA_002470885_1	60.9217
D5_orthoani_1thread_trial3	Parks8k_GCA_002359085_1	60.3666
D5_orthoani_1thread_trial3	Parks8k_GCA_002476835_1	73.7962
D5_orthoani_1thread_trial3	Parks8k_GCA_002495065_1	60.0059
D5_orthoani_1thread_trial3	Parks8k_GCA_002492865_1	61.2133
D5_orthoani_1thread_trial3	Parks8k_GCA_002321645_1	62.068
D5_orthoani_1thread_trial3	Parks8k_GCA_002413745_1	61.0052
D5_orthoani_1thread_trial3	Parks8k_GCA_002381605_1	61.6106
D5_orthoani_1thread_trial3	Parks8k_GCA_002309075_1	61.0012
D5_orthoani_1thread_trial3	Parks8k_GCA_002409595_1	60.8457
D5_orthoani_1thread_trial3	Parks8k_GCA_002426795_1	62.077
D5_orthoani_1thread_trial3	Parks8k_GCA_002295335_1	61.3124
D5_orthoani_1thread_trial3	Parks8k_GCA_002416215_1	61.5373
D5_orthoani_1thread_trial3	Parks8k_GCA_002292365_1	60.427
D5_orthoani_1thread_trial3	Parks8k_GCA_002293795_1	61.492
D5_orthoani_1thread_trial3	Parks8k_GCA_002408765_1	60.2311
D5_orthoani_1thread_trial3	Parks8k_GCA_002341685_1	63.8785
D5_orthoani_1thread_trial3	Parks8k_GCA_002399305_1	60.1139
D5_orthoani_1thread_trial3	Parks8k_GCA_002419815_1	61.9898
D5_orthoani_1thread_trial3	Parks8k_GCA_002495485_1	57.852
D5_orthoani_1thread_trial3	Parks8k_GCA_002348425_1	61.5556
D5_orthoani_1thread_trial3	Parks8k_GCA_002382135_1	62.0495
D5_orthoani_1thread_trial3	Parks8k_GCA_002323055_1	61.7181
D5_orthoani_1thread_trial3	Parks8k_GCA_002413865_1	61.4675
D5_orthoani_1thread_trial3	Parks8k_GCA_002364915_1	64.3795
D5_orthoani_1thread_trial3	Parks8k_GCA_002490725_1	60.9867
D5_orthoani_1thread_trial3	Parks8k_GCA_002305235_1	61.1915
D5_orthoani_1thread_trial3	Parks8k_GCA_002392085_1	61.1824
D5_orthoani_1thread_trial3	Parks8k_GCA_002293905_1	64.1659
D5_orthoani_1thread_trial3	Parks8k_GCA_002427005_1	60.5387
D5_orthoani_1thread_trial3	Parks8k_GCA_002434045_1	61.5838
D5_orthoani_1thread_trial3	Parks8k_GCA_002393645_1	60.7104
D5_orthoani_1thread_trial3	Parks8k_GCA_002341865_1	60.5951
D5_orthoani_1thread_trial3	Parks8k_GCA_002337455_1	61.5226
D5_orthoani_1thread_trial3	Parks8k_GCA_002340355_1	61.6478
D5_orthoani_1thread_trial3	Parks8k_GCA_002390885_1	63.8542
D5_orthoani_1thread_trial3	Parks8k_GCA_002415035_1	61.6768
D5_orthoani_1thread_trial3	Parks8k_GCA_002316135_1	61.222
D5_orthoani_1thread_trial3	Parks8k_GCA_002349215_1	60.7642
D5_orthoani_1thread_trial3	Parks8k_GCA_002322955_1	59.947
D5_orthoani_1thread_trial3	Parks8k_GCA_002391125_1	61.0547
D5_orthoani_1thread_trial3	Parks8k_GCA_002309455_1	63.1861
D5_orthoani_1thread_trial3	Parks8k_GCA_002495525_1	62.5245
D5_orthoani_1thread_trial3	Parks8k_GCA_002402715_1	60.0267
D5_orthoani_1thread_trial3	Parks8k_GCA_002508495_1	59.1782
D5_orthoani_1thread_trial3	Parks8k_GCA_002369385_1	59.9912
D5_orthoani_1thread_trial3	Parks8k_GCA_002402385_1	60.4635
D5_orthoani_1thread_trial3	Parks8k_GCA_002422025_1	61.5309
D5_orthoani_1thread_trial3	Parks8k_GCA_002338585_1	63.9028
D5_orthoani_1thread_trial3	Parks8k_GCA_002378585_1	60.8783
D5_orthoani_1thread_trial3	Parks8k_GCA_002418045_1	60.581
D5_orthoani_1thread_trial3	Parks8k_GCA_002348375_1	60.9821
D5_orthoani_1thread_trial3	Parks8k_GCA_002391305_1	60.3686
D5_orthoani_1thread_trial3	Parks8k_GCA_002320215_1	60.5135
D5_orthoani_1thread_trial3	Parks8k_GCA_002418825_1	60.9121
D5_orthoani_1thread_trial3	Parks8k_GCA_002428935_1	63.0301
D5_orthoani_1thread_trial3	Parks8k_GCA_002502485_1	59.5262
D5_orthoani_1thread_trial3	Parks8k_GCA_002493005_1	60.9899
D5_orthoani_1thread_trial3	Parks8k_GCA_002393965_1	61.1176
D5_orthoani_1thread_trial3	Parks8k_GCA_002408865_1	60.8077
D5_orthoani_1thread_trial3	Parks8k_GCA_002453805_1	60.6398
D5_orthoani_1thread_trial3	Parks8k_GCA_002491885_1	61.4894
D5_orthoani_1thread_trial3	Parks8k_GCA_002314565_1	61.3337
D5_orthoani_1thread_trial3	Parks8k_GCA_002448695_1	64.0001
D5_orthoani_1thread_trial3	Parks8k_GCA_002395125_1	60.395
D5_orthoani_1thread_trial3	Parks8k_GCA_002492975_1	60.5429
D5_orthoani_1thread_trial3	Parks8k_GCA_002331485_1	61.7102
D5_orthoani_1thread_trial3	Parks8k_GCA_002363235_1	58.6417
D5_orthoani_1thread_trial3	Parks8k_GCA_002507275_1	59.66
D5_orthoani_1thread_trial3	Parks8k_GCA_002372665_1	61.5796
D5_orthoani_1thread_trial3	Parks8k_GCA_002358555_1	60.3193
D5_orthoani_1thread_trial3	Parks8k_GCA_002339345_1	60.5799
D5_orthoani_1thread_trial3	Parks8k_GCA_002508475_1	60.3203
D5_orthoani_1thread_trial3	Parks8k_GCA_002387785_1	63.1265
D5_orthoani_1thread_trial3	Parks8k_GCA_002419985_1	61.4852
D5_orthoani_1thread_trial3	Parks8k_GCA_002322735_1	61.67
D5_orthoani_1thread_trial3	Parks8k_GCA_002419045_1	60.5662
D5_orthoani_1thread_trial3	Parks8k_GCA_002428535_1	61.4361
D5_orthoani_1thread_trial3	Parks8k_GCA_002380265_1	61.7024
D5_orthoani_1thread_trial3	Parks8k_GCA_002344655_1	60.1831
D5_orthoani_1thread_trial3	Parks8k_GCA_002410355_1	64.1303
D5_orthoani_1thread_trial3	Parks8k_GCA_002436115_1	60.8338
D5_orthoani_1thread_trial3	Parks8k_GCA_002387325_1	61.3234
D5_orthoani_1thread_trial3	Parks8k_GCA_002452325_1	60.9456
D5_orthoani_1thread_trial3	Parks8k_GCA_002375165_1	61.9636
D5_orthoani_1thread_trial3	Parks8k_GCA_002339465_1	64.1876
D5_orthoani_1thread_trial3	Parks8k_GCA_002362015_1	61.7349
D5_orthoani_1thread_trial3	Parks8k_GCA_002433735_1	61.5944
D5_orthoani_1thread_trial3	Parks8k_GCA_002359535_1	63.0262
D5_orthoani_1thread_trial3	Parks8k_GCA_002306055_1	60.911
D5_orthoani_1thread_trial3	Parks8k_GCA_002353485_1	61.2704
D5_orthoani_1thread_trial3	Parks8k_GCA_002493265_1	59.7275
D5_orthoani_1thread_trial3	Parks8k_GCA_002470525_1	63.7889
D5_orthoani_1thread_trial3	Parks8k_GCA_002314375_1	61.5692
D5_orthoani_1thread_trial3	Parks8k_GCA_002342205_1	61.2106
D5_orthoani_1thread_trial3	Parks8k_GCA_002472535_1	60.8353
D5_orthoani_1thread_trial3	Parks8k_GCA_002388745_1	64.3362
D5_orthoani_1thread_trial3	Parks8k_GCA_002313665_1	60.2443
D5_orthoani_1thread_trial3	Parks8k_GCA_002352545_1	60.7466
D5_orthoani_1thread_trial3	Parks8k_GCA_002441205_1	61.6022
D5_orthoani_1thread_trial3	Parks8k_GCA_002408645_1	61.2429
D5_orthoani_1thread_trial3	Parks8k_GCA_002308235_1	59.8386
D5_orthoani_1thread_trial3	Parks8k_GCA_002454775_1	62.7733
D5_orthoani_1thread_trial3	Parks8k_GCA_002435715_1	62.033
D5_orthoani_1thread_trial3	Parks8k_GCA_002394695_1	60.8817
D5_orthoani_1thread_trial3	Parks8k_GCA_002439555_1	60.1074
D5_orthoani_1thread_trial3	Parks8k_GCA_002397385_1	61.064
D5_orthoani_1thread_trial3	Parks8k_GCA_002344355_1	61.7419
D5_orthoani_1thread_trial3	Parks8k_GCA_002497605_1	59.2886
D5_orthoani_1thread_trial3	Parks8k_GCA_002309805_1	60.5027
D5_orthoani_1thread_trial3	Parks8k_GCA_002374095_1	60.845
D5_orthoani_1thread_trial3	Parks8k_GCA_002311995_1	60.2422
D5_orthoani_1thread_trial3	Parks8k_GCA_002410785_1	60.785
D5_orthoani_1thread_trial3	Parks8k_GCA_002449335_1	62.7834
D5_orthoani_1thread_trial3	Parks8k_GCA_002352915_1	63.5787
D5_orthoani_1thread_trial3	Parks8k_GCA_002320735_1	61.5576
D5_orthoani_1thread_trial3	Parks8k_GCA_002293105_1	61.6023
D5_orthoani_1thread_trial3	Parks8k_GCA_002313265_1	64.2743
D5_orthoani_1thread_trial3	Parks8k_GCA_002500185_1	64.2474
D5_orthoani_1thread_trial3	Parks8k_GCA_002360385_1	64.3064
D5_orthoani_1thread_trial3	Parks8k_GCA_002454215_1	72.7802
D5_orthoani_1thread_trial3	Parks8k_GCA_002414525_1	61.0635
D5_orthoani_1thread_trial3	Parks8k_GCA_002293585_1	60.9278
D5_orthoani_1thread_trial3	Parks8k_GCA_002495055_1	60.8983
D5_orthoani_1thread_trial3	Parks8k_GCA_002315765_1	61.4076
D5_orthoani_1thread_trial3	Parks8k_GCA_002453655_1	62.5013
D5_orthoani_1thread_trial3	Parks8k_GCA_002472185_1	60.9173
D5_orthoani_1thread_trial3	Parks8k_GCA_002478765_1	60.9579
D5_orthoani_1thread_trial3	Parks8k_GCA_002382385_1	62.7493
D5_orthoani_1thread_trial3	Parks8k_GCA_002480405_1	61.0222
D5_orthoani_1thread_trial3	Parks8k_GCA_002386445_1	63.9964
D5_orthoani_1thread_trial3	Parks8k_GCA_002393895_1	59.1467
D5_orthoani_1thread_trial3	Parks8k_GCA_002414565_1	61.0761
D5_orthoani_1thread_trial3	Parks8k_GCA_002427325_1	61.0342
D5_orthoani_1thread_trial3	Parks8k_GCA_002352185_1	63.0493
D5_orthoani_1thread_trial3	Parks8k_GCA_002299675_1	60.8558
D5_orthoani_1thread_trial3	Parks8k_GCA_002496985_1	62.7777
D5_orthoani_1thread_trial3	Parks8k_GCA_002386965_1	61.7818
D5_orthoani_1thread_trial3	Parks8k_GCA_002364745_1	61.3958
D5_orthoani_1thread_trial3	Parks8k_GCA_002294145_1	60.7477
D5_orthoani_1thread_trial3	Parks8k_GCA_002389705_1	61.3521
D5_orthoani_1thread_trial3	Parks8k_GCA_002341505_1	64.4801
D5_orthoani_1thread_trial3	Parks8k_GCA_002382615_1	60.807
D5_orthoani_1thread_trial3	Parks8k_GCA_002321595_1	60.3542
D5_orthoani_1thread_trial3	Parks8k_GCA_002427935_1	61.2462
D5_orthoani_1thread_trial3	Parks8k_GCA_002334895_1	63.9417
D5_orthoani_1thread_trial3	Parks8k_GCA_002338195_1	62.2873
D5_orthoani_1thread_trial3	Parks8k_GCA_002342145_1	62.6052
D5_orthoani_1thread_trial3	Parks8k_GCA_002361355_1	61.5987
D5_orthoani_1thread_trial3	Parks8k_GCA_002413955_1	64.2385
D5_orthoani_1thread_trial3	Parks8k_GCA_002416155_1	66.3238
D5_orthoani_1thread_trial3	Parks8k_GCA_002405485_1	59.646
D5_orthoani_1thread_trial3	Parks8k_GCA_002386685_1	60.7389
D5_orthoani_1thread_trial3	Parks8k_GCA_002393335_1	64.4496
D5_orthoani_1thread_trial3	Parks8k_GCA_002405235_1	59.182
D5_orthoani_1thread_trial3	Parks8k_GCA_002454935_1	62.8392
D5_orthoani_1thread_trial3	Parks8k_GCA_002343335_1	60.2131
D5_orthoani_1thread_trial3	Parks8k_GCA_002484265_1	62.3174
D5_orthoani_1thread_trial3	Parks8k_GCA_002424945_1	63.8917
D5_orthoani_1thread_trial3	Parks8k_GCA_002345505_1	61.3526
D5_orthoani_1thread_trial3	Parks8k_GCA_002440235_1	61.8191
D5_orthoani_1thread_trial3	Parks8k_GCA_002309035_1	61.31
D5_orthoani_1thread_trial3	Parks8k_GCA_002438205_1	61.6768
D5_orthoani_1thread_trial3	Parks8k_GCA_002404655_1	60.763
D5_orthoani_1thread_trial3	Parks8k_GCA_002353525_1	61.0125
D5_orthoani_1thread_trial3	Parks8k_GCA_002479405_1	63.6192
D5_orthoani_1thread_trial3	Parks8k_GCA_002493165_1	61.6134
D5_orthoani_1thread_trial3	Parks8k_GCA_002427745_1	61.0729
D5_orthoani_1thread_trial3	Parks8k_GCA_002494625_1	59.7836
D5_orthoani_1thread_trial3	Parks8k_GCA_002422545_1	60.0032
D5_orthoani_1thread_trial3	Parks8k_GCA_002497475_1	59.1225
D5_orthoani_1thread_trial3	Parks8k_GCA_002367185_1	64.4639
D5_orthoani_1thread_trial3	Parks8k_GCA_002347965_1	60.229
D5_orthoani_1thread_trial3	Parks8k_GCA_002391985_1	63.5328
D5_orthoani_1thread_trial3	Parks8k_GCA_002403455_1	61.4714
D5_orthoani_1thread_trial3	Parks8k_GCA_002387815_1	61.5094
D5_orthoani_1thread_trial3	Parks8k_GCA_002441495_1	61.0746
D5_orthoani_1thread_trial3	Parks8k_GCA_002479415_1	61.4983
D5_orthoani_1thread_trial3	Parks8k_GCA_002453725_1	61.7214
D5_orthoani_1thread_trial3	Parks8k_GCA_002408805_1	60.3123
D5_orthoani_1thread_trial3	Parks8k_GCA_002433325_1	63.8038
D5_orthoani_1thread_trial3	Parks8k_GCA_002415345_1	60.3975
D5_orthoani_1thread_trial3	Parks8k_GCA_002435265_1	61.7373
D5_orthoani_1thread_trial3	Parks8k_GCA_002292105_1	61.087
D5_orthoani_1thread_trial3	Parks8k_GCA_002448495_1	62.18
D5_orthoani_1thread_trial3	Parks8k_GCA_002296655_1	73.854
D5_orthoani_1thread_trial3	Parks8k_GCA_002424965_1	63.1953
D5_orthoani_1thread_trial3	Parks8k_GCA_002353355_1	61.4314
D5_orthoani_1thread_trial3	Parks8k_GCA_002429655_1	64.1262
D5_orthoani_1thread_trial3	Parks8k_GCA_002405075_1	60.4846
D5_orthoani_1thread_trial3	Parks8k_GCA_002472645_1	60.0007
D5_orthoani_1thread_trial3	Parks8k_GCA_002298805_1	63.9122
D5_orthoani_1thread_trial3	Parks8k_GCA_002298125_1	60.5837
D5_orthoani_1thread_trial3	Parks8k_GCA_002437155_1	60.9942
D5_orthoani_1thread_trial3	Parks8k_GCA_002378225_1	61.565
D5_orthoani_1thread_trial3	Parks8k_GCA_002479365_1	63.8105
D5_orthoani_1thread_trial3	Parks8k_GCA_002365855_1	60.5175
D5_orthoani_1thread_trial3	Parks8k_GCA_002375765_1	61.7097
D5_orthoani_1thread_trial3	Parks8k_GCA_002387895_1	60.7184
D5_orthoani_1thread_trial3	Parks8k_GCA_002339175_1	61.3705
D5_orthoani_1thread_trial3	Parks8k_GCA_002428725_1	60.7221
D5_orthoani_1thread_trial3	Parks8k_GCA_002490345_1	61.685
D5_orthoani_1thread_trial3	Parks8k_GCA_002501765_1	59.4017
D5_orthoani_1thread_trial3	Parks8k_GCA_002388305_1	60.7759
D5_orthoani_1thread_trial3	Parks8k_GCA_002352215_1	60.0494
D5_orthoani_1thread_trial3	Parks8k_GCA_002391865_1	61.5304
D5_orthoani_1thread_trial3	Parks8k_GCA_002358955_1	60.8177
D5_orthoani_1thread_trial3	Parks8k_GCA_002322135_1	66.8572
D5_orthoani_1thread_trial3	Parks8k_GCA_002292975_1	62.9435
D5_orthoani_1thread_trial3	Parks8k_GCA_002387735_1	61.9782
D5_orthoani_1thread_trial3	Parks8k_GCA_002473225_1	63.9693
D5_orthoani_1thread_trial3	Parks8k_GCA_002382085_1	61.782
D5_orthoani_1thread_trial3	Parks8k_GCA_002337605_1	60.9882
D5_orthoani_1thread_trial3	Parks8k_GCA_002454575_1	63.4017
D5_orthoani_1thread_trial3	Parks8k_GCA_002325605_1	60.1141
D5_orthoani_1thread_trial3	Parks8k_GCA_002342065_1	61.4169
D5_orthoani_1thread_trial3	Parks8k_GCA_002421125_1	64.3302
D5_orthoani_1thread_trial3	Parks8k_GCA_002422395_1	63.3967
D5_orthoani_1thread_trial3	Parks8k_GCA_002337805_1	64.3044
D5_orthoani_1thread_trial3	Parks8k_GCA_002338845_1	63.6615
D5_orthoani_1thread_trial3	Parks8k_GCA_002395565_1	61.4791
D5_orthoani_1thread_trial3	Parks8k_GCA_002482115_1	60.5479
D5_orthoani_1thread_trial3	Parks8k_GCA_002492165_1	60.685
D5_orthoani_1thread_trial3	Parks8k_GCA_002410855_1	60.3532
D5_orthoani_1thread_trial3	Parks8k_GCA_002412505_1	59.5209
D5_orthoani_1thread_trial3	Parks8k_GCA_002315455_1	58.9608
D5_orthoani_1thread_trial3	Parks8k_GCA_002477275_1	60.2613
D5_orthoani_1thread_trial3	Parks8k_GCA_002397785_1	61.0836
D5_orthoani_1thread_trial3	Parks8k_GCA_002343745_1	60.5394
D5_orthoani_1thread_trial3	Parks8k_GCA_002503985_1	60.6044
D5_orthoani_1thread_trial3	Parks8k_GCA_002300105_1	61.0355
D5_orthoani_1thread_trial3	Parks8k_GCA_002471165_1	73.5427
D5_orthoani_1thread_trial3	Parks8k_GCA_002320005_1	60.089
D5_orthoani_1thread_trial3	Parks8k_GCA_002498925_1	59.2909
D5_orthoani_1thread_trial3	Parks8k_GCA_002439525_1	64.0044
D5_orthoani_1thread_trial3	Parks8k_GCA_002413395_1	62.8488
D5_orthoani_1thread_trial3	Parks8k_GCA_002342105_1	63.7878
D5_orthoani_1thread_trial3	Parks8k_GCA_002472355_1	61.1669
D5_orthoani_1thread_trial3	Parks8k_GCA_002453485_1	61.3312
D5_orthoani_1thread_trial3	Parks8k_GCA_002391625_1	60.8363
D5_orthoani_1thread_trial3	Parks8k_GCA_002502325_1	59.8747
D5_orthoani_1thread_trial3	Parks8k_GCA_002371315_1	59.5052
D5_orthoani_1thread_trial3	Parks8k_GCA_002472145_1	59.8328
D5_orthoani_1thread_trial3	Parks8k_GCA_002398075_1	60.5836
D5_orthoani_1thread_trial3	Parks8k_GCA_002426475_1	61.1928
D5_orthoani_1thread_trial3	Parks8k_GCA_002319805_1	60.8631
D5_orthoani_1thread_trial3	Parks8k_GCA_002412595_1	60.104
D5_orthoani_1thread_trial3	Parks8k_GCA_002362805_1	60.5726
D5_orthoani_1thread_trial3	Parks8k_GCA_002397425_1	73.7948
D5_orthoani_1thread_trial3	Parks8k_GCA_002494785_1	60.6062
D5_orthoani_1thread_trial3	Parks8k_GCA_002451935_1	60.1262
D5_orthoani_1thread_trial3	Parks8k_GCA_002430365_1	64.499
D5_orthoani_1thread_trial3	Parks8k_GCA_002418355_1	62.0183
D5_orthoani_1thread_trial3	Parks8k_GCA_002422785_1	62.3268
D5_orthoani_1thread_trial3	Parks8k_GCA_002506325_1	59.31
D5_orthoani_1thread_trial3	Parks8k_GCA_002507025_1	60.1417
D5_orthoani_1thread_trial3	Parks8k_GCA_002398855_1	61.2276
D5_orthoani_1thread_trial3	Parks8k_GCA_002344525_1	59.393
D5_orthoani_1thread_trial3	Parks8k_GCA_002397835_1	60.4033
D5_orthoani_1thread_trial3	Parks8k_GCA_002331915_1	63.7211
D5_orthoani_1thread_trial3	Parks8k_GCA_002344945_1	60.1623
D5_orthoani_1thread_trial3	Parks8k_GCA_002493035_1	60.8427
D5_orthoani_1thread_trial3	Parks8k_GCA_002470085_1	62.5936
D5_orthoani_1thread_trial3	Parks8k_GCA_002298265_1	64.3573
D5_orthoani_1thread_trial3	Parks8k_GCA_002298885_1	60.6345
D5_orthoani_1thread_trial3	Parks8k_GCA_002392945_1	61.0381
D5_orthoani_1thread_trial3	Parks8k_GCA_002449935_1	59.1127
D5_orthoani_1thread_trial3	Parks8k_GCA_002408015_1	60.271
D5_orthoani_1thread_trial3	Parks8k_GCA_002364895_1	73.7444
D5_orthoani_1thread_trial3	Parks8k_GCA_002503585_1	59.879
D5_orthoani_1thread_trial3	Parks8k_GCA_002335285_1	65.1502
D5_orthoani_1thread_trial3	Parks8k_GCA_002389405_1	61.2034
D5_orthoani_1thread_trial3	Parks8k_GCA_002421745_1	60.3594
D5_orthoani_1thread_trial3	Parks8k_GCA_002298225_1	60.1718
D5_orthoani_1thread_trial3	Parks8k_GCA_002362535_1	60.1783
D5_orthoani_1thread_trial3	Parks8k_GCA_002323245_1	62.8172
D5_orthoani_1thread_trial3	Parks8k_GCA_002346465_1	63.4599
D5_orthoani_1thread_trial3	Parks8k_GCA_002393555_1	61.4306
D5_orthoani_1thread_trial3	Parks8k_GCA_002381065_1	59.9797
D5_orthoani_1thread_trial3	Parks8k_GCA_002340205_1	61.8948
D5_orthoani_1thread_trial3	Parks8k_GCA_002392975_1	61.1967
D5_orthoani_1thread_trial3	Parks8k_GCA_002398425_1	60.7878
D5_orthoani_1thread_trial3	Parks8k_GCA_002325835_1	63.7501
D5_orthoani_1thread_trial3	Parks8k_GCA_002341985_1	64.3429
D5_orthoani_1thread_trial3	Parks8k_GCA_002418265_1	60.6011
D5_orthoani_1thread_trial3	Parks8k_GCA_002315435_1	61.2753
D5_orthoani_1thread_trial3	Parks8k_GCA_002363275_1	60.5822
D5_orthoani_1thread_trial3	Parks8k_GCA_002364385_1	60.9614
D5_orthoani_1thread_trial3	Parks8k_GCA_002311385_1	59.6278
D5_orthoani_1thread_trial3	Parks8k_GCA_002394825_1	60.2405
D5_orthoani_1thread_trial3	Parks8k_GCA_002306315_1	61.0794
D5_orthoani_1thread_trial3	Parks8k_GCA_002359155_1	61.3299
D5_orthoani_1thread_trial3	Parks8k_GCA_002320115_1	59.8891
D5_orthoani_1thread_trial3	Parks8k_GCA_002477205_1	62.1844
D5_orthoani_1thread_trial3	Parks8k_GCA_002495395_1	61.5038
D5_orthoani_1thread_trial3	Parks8k_GCA_002505485_1	60.2853
D5_orthoani_1thread_trial3	Parks8k_GCA_002361255_1	60.5907
D5_orthoani_1thread_trial3	Parks8k_GCA_002377275_1	64.4005
D5_orthoani_1thread_trial3	Parks8k_GCA_002327405_1	61.6502
D5_orthoani_1thread_trial3	Parks8k_GCA_002342765_1	61.4459
D5_orthoani_1thread_trial3	Parks8k_GCA_002506495_1	62.1575
D5_orthoani_1thread_trial3	Parks8k_GCA_002397905_1	60.5993
D5_orthoani_1thread_trial3	Parks8k_GCA_002323545_1	60.395
D5_orthoani_1thread_trial3	Parks8k_GCA_002437305_1	59.9952
D5_orthoani_1thread_trial3	Parks8k_GCA_002336845_1	60.5723
D5_orthoani_1thread_trial3	Parks8k_GCA_002503755_1	61.4494
D5_orthoani_1thread_trial3	Parks8k_GCA_002404465_1	61.66
D5_orthoani_1thread_trial3	Parks8k_GCA_002494295_1	63.8555
D5_orthoani_1thread_trial3	Parks8k_GCA_002416265_1	61.3386
D5_orthoani_1thread_trial3	Parks8k_GCA_002414315_1	63.6608
D5_orthoani_1thread_trial3	Parks8k_GCA_002492585_1	60.8729
D5_orthoani_1thread_trial3	Parks8k_GCA_002354655_1	64.1373
D5_orthoani_1thread_trial3	Parks8k_GCA_002425145_1	61.0692
D5_orthoani_1thread_trial3	Parks8k_GCA_002362475_1	60.6517
D5_orthoani_1thread_trial3	Parks8k_GCA_002395105_1	60.8876
D5_orthoani_1thread_trial3	Parks8k_GCA_002388905_1	62.5645
D5_orthoani_1thread_trial3	Parks8k_GCA_002491405_1	61.2517
D5_orthoani_1thread_trial3	Parks8k_GCA_002388965_1	61.2215
D5_orthoani_1thread_trial3	Parks8k_GCA_002422305_1	59.7621
D5_orthoani_1thread_trial3	Parks8k_GCA_002373315_1	61.716
D5_orthoani_1thread_trial3	Parks8k_GCA_002415785_1	61.45
D5_orthoani_1thread_trial3	Parks8k_GCA_002382315_1	65.1014
D5_orthoani_1thread_trial3	Parks8k_GCA_002389885_1	63.2163
D5_orthoani_1thread_trial3	Parks8k_GCA_002508825_1	60.2835
D5_orthoani_1thread_trial3	Parks8k_GCA_002378945_1	62.0113
D5_orthoani_1thread_trial3	Parks8k_GCA_002321275_1	60.5891
D5_orthoani_1thread_trial3	Parks8k_GCA_002425245_1	62.8785
D5_orthoani_1thread_trial3	Parks8k_GCA_002477565_1	60.673
D5_orthoani_1thread_trial3	Parks8k_GCA_002343385_1	60.6748
D5_orthoani_1thread_trial3	Parks8k_GCA_002497075_1	60.0825
D5_orthoani_1thread_trial3	Parks8k_GCA_002388445_1	61.897
D5_orthoani_1thread_trial3	Parks8k_GCA_002367155_1	63.0583
D5_orthoani_1thread_trial3	Parks8k_GCA_002311645_1	60.656
D5_orthoani_1thread_trial3	Parks8k_GCA_002393545_1	60.6733
D5_orthoani_1thread_trial3	Parks8k_GCA_002373505_1	60.8037
D5_orthoani_1thread_trial3	Parks8k_GCA_002314675_1	61.0149
D5_orthoani_1thread_trial3	Parks8k_GCA_002364985_1	60.1902
D5_orthoani_1thread_trial3	Parks8k_GCA_002455735_1	61.9447
D5_orthoani_1thread_trial3	Parks8k_GCA_002344045_1	60.7623
D5_orthoani_1thread_trial3	Parks8k_GCA_002344055_1	60.5883
D5_orthoani_1thread_trial3	Parks8k_GCA_002364295_1	63.9503
D5_orthoani_1thread_trial3	Parks8k_GCA_002342945_1	61.4037
D5_orthoani_1thread_trial3	Parks8k_GCA_002296475_1	61.0231
D5_orthoani_1thread_trial3	Parks8k_GCA_002293715_1	61.178
D5_orthoani_1thread_trial3	Parks8k_GCA_002493745_1	60.7443
D5_orthoani_1thread_trial3	Parks8k_GCA_002439585_1	60.9339
D5_orthoani_1thread_trial3	Parks8k_GCA_002373385_1	61.9212
D5_orthoani_1thread_trial3	Parks8k_GCA_002479455_1	60.346
D5_orthoani_1thread_trial3	Parks8k_GCA_002479715_1	60.5833
D5_orthoani_1thread_trial3	Parks8k_GCA_002305765_1	60.4968
D5_orthoani_1thread_trial3	Parks8k_GCA_002369435_1	61.3352
D5_orthoani_1thread_trial3	Parks8k_GCA_002368805_1	60.8305
D5_orthoani_1thread_trial3	Parks8k_GCA_002387615_1	60.9479
D5_orthoani_1thread_trial3	Parks8k_GCA_002419285_1	61.359
D5_orthoani_1thread_trial3	Parks8k_GCA_002390385_1	62.7501
D5_orthoani_1thread_trial3	Parks8k_GCA_002384535_1	62.5955
D5_orthoani_1thread_trial3	Parks8k_GCA_002396245_1	60.385
D5_orthoani_1thread_trial3	Parks8k_GCA_002455175_1	60.9005
D5_orthoani_1thread_trial3	Parks8k_GCA_002484185_1	62.1719
D5_orthoani_1thread_trial3	Parks8k_GCA_002346345_1	62.1454
D5_orthoani_1thread_trial3	Parks8k_GCA_002453875_1	60.6657
D5_orthoani_1thread_trial3	Parks8k_GCA_002372575_1	57.7817
D5_orthoani_1thread_trial3	Parks8k_GCA_002490315_1	60.8056
D5_orthoani_1thread_trial3	Parks8k_GCA_002317215_1	60.4024
D5_orthoani_1thread_trial3	Parks8k_GCA_002424975_1	64.3943
D5_orthoani_1thread_trial3	Parks8k_GCA_002349945_1	59.95
D5_orthoani_1thread_trial3	Parks8k_GCA_002383155_1	61.5712
D5_orthoani_1thread_trial3	Parks8k_GCA_002400285_1	61.1418
D5_orthoani_1thread_trial3	Parks8k_GCA_002482105_1	61.3522
D5_orthoani_1thread_trial3	Parks8k_GCA_002509165_1	59.8033
D5_orthoani_1thread_trial3	Parks8k_GCA_002481385_1	60.1985
D5_orthoani_1thread_trial3	Parks8k_GCA_002502845_1	60.6453
D5_orthoani_1thread_trial3	Parks8k_GCA_002322215_1	62.6647
D5_orthoani_1thread_trial3	Parks8k_GCA_002338005_1	66.7532
D5_orthoani_1thread_trial3	Parks8k_GCA_002491685_1	61.2756
D5_orthoani_1thread_trial3	Parks8k_GCA_002304915_1	60.0887
D5_orthoani_1thread_trial3	Parks8k_GCA_002343805_1	59.7594
D5_orthoani_1thread_trial3	Parks8k_GCA_002365365_1	60.7347
D5_orthoani_1thread_trial3	Parks8k_GCA_002308515_1	60.8206
D5_orthoani_1thread_trial3	Parks8k_GCA_002398745_1	60.4784
D5_orthoani_1thread_trial3	Parks8k_GCA_002367005_1	60.495
D5_orthoani_1thread_trial3	Parks8k_GCA_002298205_1	61.8956
D5_orthoani_1thread_trial3	Parks8k_GCA_002354755_1	63.7454
D5_orthoani_1thread_trial3	Parks8k_GCA_002453935_1	62.2283
D5_orthoani_1thread_trial3	Parks8k_GCA_002360095_1	60.8161
D5_orthoani_1thread_trial3	Parks8k_GCA_002414405_1	64.3914
D5_orthoani_1thread_trial3	Parks8k_GCA_002450755_1	60.4471
D5_orthoani_1thread_trial3	Parks8k_GCA_002490585_1	61.461
D5_orthoani_1thread_trial3	Parks8k_GCA_002402575_1	60.5851
D5_orthoani_1thread_trial3	Parks8k_GCA_002455655_1	59.7685
D5_orthoani_1thread_trial3	Parks8k_GCA_002497645_1	62.18
D5_orthoani_1thread_trial3	Parks8k_GCA_002297015_1	60.9774
D5_orthoani_1thread_trial3	Parks8k_GCA_002423525_1	60.209
D5_orthoani_1thread_trial3	Parks8k_GCA_002413345_1	60.2904
D5_orthoani_1thread_trial3	Parks8k_GCA_002328225_1	62.3156
D5_orthoani_1thread_trial3	Parks8k_GCA_002438025_1	61.4213
D5_orthoani_1thread_trial3	Parks8k_GCA_002428905_1	60.1338
D5_orthoani_1thread_trial3	Parks8k_GCA_002496625_1	59.131
D5_orthoani_1thread_trial3	Parks8k_GCA_002478695_1	63.3815
D5_orthoani_1thread_trial3	Parks8k_GCA_002441125_1	59.9326
D5_orthoani_1thread_trial3	Parks8k_GCA_002429425_1	59.5782
D5_orthoani_1thread_trial3	Parks8k_GCA_002416505_1	63.1518
D5_orthoani_1thread_trial3	Parks8k_GCA_002478145_1	61.2414
D5_orthoani_1thread_trial3	Parks8k_GCA_002347725_1	59.7119
D5_orthoani_1thread_trial3	Parks8k_GCA_002351055_1	61.2751
D5_orthoani_1thread_trial3	Parks8k_GCA_002500245_1	61.7537
D5_orthoani_1thread_trial3	Parks8k_GCA_002450485_1	60.0811
D5_orthoani_1thread_trial3	Parks8k_GCA_002292845_1	63.1903
D5_orthoani_1thread_trial3	Parks8k_GCA_002428735_1	60.2758
D5_orthoani_1thread_trial3	Parks8k_GCA_002479905_1	61.9286
D5_orthoani_1thread_trial3	Parks8k_GCA_002385435_1	61.3668
D5_orthoani_1thread_trial3	Parks8k_GCA_002378785_1	63.4136
D5_orthoani_1thread_trial3	Parks8k_GCA_002337205_1	61.7406
D5_orthoani_1thread_trial3	Parks8k_GCA_002425305_1	60.5716
D5_orthoani_1thread_trial3	Parks8k_GCA_002426715_1	60.7887
D5_orthoani_1thread_trial3	Parks8k_GCA_002338725_1	62.3609
D5_orthoani_1thread_trial3	Parks8k_GCA_002503545_1	58.2162
D5_orthoani_1thread_trial3	Parks8k_GCA_002396025_1	60.0452
D5_orthoani_1thread_trial3	Parks8k_GCA_002323615_1	60.7161
D5_orthoani_1thread_trial3	Parks8k_GCA_002308575_1	59.3678
D5_orthoani_1thread_trial3	Parks8k_GCA_002389745_1	60.7725
D5_orthoani_1thread_trial3	Parks8k_GCA_002469705_1	61.463
D5_orthoani_1thread_trial3	Parks8k_GCA_002409375_1	60.593
D5_orthoani_1thread_trial3	Parks8k_GCA_002333125_1	66.4426
D5_orthoani_1thread_trial3	Parks8k_GCA_002399265_1	61.0688
D5_orthoani_1thread_trial3	Parks8k_GCA_002304855_1	61.3895
D5_orthoani_1thread_trial3	Parks8k_GCA_002436595_1	61.819
D5_orthoani_1thread_trial3	Parks8k_GCA_002365245_1	64.3306
D5_orthoani_1thread_trial3	Parks8k_GCA_002501195_1	62.3638
D5_orthoani_1thread_trial3	Parks8k_GCA_002498535_1	60.7858
D5_orthoani_1thread_trial3	Parks8k_GCA_002378015_1	61.4064
D5_orthoani_1thread_trial3	Parks8k_GCA_002422905_1	60.5154
D5_orthoani_1thread_trial3	Parks8k_GCA_002362875_1	61.7704
D5_orthoani_1thread_trial3	Parks8k_GCA_002502725_1	58.36
D5_orthoani_1thread_trial3	Parks8k_GCA_002501445_1	64.3644
D5_orthoani_1thread_trial3	Parks8k_GCA_002349985_1	59.79
D5_orthoani_1thread_trial3	Parks8k_GCA_002321015_1	64.1463
D5_orthoani_1thread_trial3	Parks8k_GCA_002354525_1	61.5207
D5_orthoani_1thread_trial3	Parks8k_GCA_002307935_1	63.9035
D5_orthoani_1thread_trial3	Parks8k_GCA_002409105_1	60.5603
D5_orthoani_1thread_trial3	Parks8k_GCA_002435105_1	64.2586
D5_orthoani_1thread_trial3	Parks8k_GCA_002493515_1	61.1272
D5_orthoani_1thread_trial3	Parks8k_GCA_002454095_1	61.768
D5_orthoani_1thread_trial3	Parks8k_GCA_002351305_1	60.863
D5_orthoani_1thread_trial3	Parks8k_GCA_002293275_1	61.0731
D5_orthoani_1thread_trial3	Parks8k_GCA_002436455_1	60.2803
D5_orthoani_1thread_trial3	Parks8k_GCA_002437655_1	60.7421
D5_orthoani_1thread_trial3	Parks8k_GCA_002341185_1	60.4225
D5_orthoani_1thread_trial3	Parks8k_GCA_002431915_1	61.7643
D5_orthoani_1thread_trial3	Parks8k_GCA_002372545_1	60.9151
D5_orthoani_1thread_trial3	Parks8k_GCA_002406185_1	61.555
D5_orthoani_1thread_trial3	Parks8k_GCA_002310235_1	60.4062
D5_orthoani_1thread_trial3	Parks8k_GCA_002480375_1	60.5972
D5_orthoani_1thread_trial3	Parks8k_GCA_002354635_1	61.9645
D5_orthoani_1thread_trial3	Parks8k_GCA_002372755_1	60.9722
D5_orthoani_1thread_trial3	Parks8k_GCA_002428015_1	62.4703
D5_orthoani_1thread_trial3	Parks8k_GCA_002455375_1	61.2182
D5_orthoani_1thread_trial3	Parks8k_GCA_002379755_1	60.6114
D5_orthoani_1thread_trial3	Parks8k_GCA_002369495_1	59.9211
D5_orthoani_1thread_trial3	Parks8k_GCA_002414845_1	60.1554
D5_orthoani_1thread_trial3	Parks8k_GCA_002481065_1	61.1143
D5_orthoani_1thread_trial3	Parks8k_GCA_002359615_1	62.0676
D5_orthoani_1thread_trial3	Parks8k_GCA_002311915_1	61.2381
D5_orthoani_1thread_trial3	Parks8k_GCA_002345545_1	63.1535
D5_orthoani_1thread_trial3	Parks8k_GCA_002307895_1	61.2252
D5_orthoani_1thread_trial3	Parks8k_GCA_002415845_1	60.9779
D5_orthoani_1thread_trial3	Parks8k_GCA_002358975_1	61.802
D5_orthoani_1thread_trial3	Parks8k_GCA_002438375_1	98.3241
D5_orthoani_1thread_trial3	Parks8k_GCA_002423425_1	61.1436
D5_orthoani_1thread_trial3	Parks8k_GCA_002494125_1	59.8722
D5_orthoani_1thread_trial3	Parks8k_GCA_002417885_1	60.9506
D5_orthoani_1thread_trial3	Parks8k_GCA_002453175_1	60.1012
D5_orthoani_1thread_trial3	Parks8k_GCA_002397085_1	60.0557
D5_orthoani_1thread_trial3	Parks8k_GCA_002393175_1	61.6022
D5_orthoani_1thread_trial3	Parks8k_GCA_002492595_1	61.5707
D5_orthoani_1thread_trial3	Parks8k_GCA_002335865_1	60.8003
D5_orthoani_1thread_trial3	Parks8k_GCA_002331385_1	62.6599
D5_orthoani_1thread_trial3	Parks8k_GCA_002341125_1	64.1377
D5_orthoani_1thread_trial3	Parks8k_GCA_002407675_1	60.6995
D5_orthoani_1thread_trial3	Parks8k_GCA_002369175_1	61.07
D5_orthoani_1thread_trial3	Parks8k_GCA_002309495_1	62.4631
D5_orthoani_1thread_trial3	Parks8k_GCA_002449145_1	60.1748
D5_orthoani_1thread_trial3	Parks8k_GCA_002433585_1	64.4093
D5_orthoani_1thread_trial3	Parks8k_GCA_002404925_1	59.6456
D5_orthoani_1thread_trial3	Parks8k_GCA_002426825_1	61.6389
D5_orthoani_1thread_trial3	Parks8k_GCA_002449175_1	60.7179
D5_orthoani_1thread_trial3	Parks8k_GCA_002389385_1	62.0784
D5_orthoani_1thread_trial3	Parks8k_GCA_002470745_1	60.5361
D5_orthoani_1thread_trial3	Parks8k_GCA_002494745_1	59.6517
D5_orthoani_1thread_trial3	Parks8k_GCA_002361625_1	60.3271
D5_orthoani_1thread_trial3	Parks8k_GCA_002499995_1	61.9943
D5_orthoani_1thread_trial3	Parks8k_GCA_002410435_1	61.7514
D5_orthoani_1thread_trial3	Parks8k_GCA_002325135_1	63.7305
D5_orthoani_1thread_trial3	Parks8k_GCA_002306335_1	60.7213
D5_orthoani_1thread_trial3	Parks8k_GCA_002346405_1	62.4807
D5_orthoani_1thread_trial3	Parks8k_GCA_002296585_1	60.2197
D5_orthoani_1thread_trial3	Parks8k_GCA_002323365_1	62.5833
D5_orthoani_1thread_trial3	Parks8k_GCA_002497705_1	58.14
D5_orthoani_1thread_trial3	Parks8k_GCA_002402935_1	61.1149
D5_orthoani_1thread_trial3	Parks8k_GCA_002389265_1	63.3866
D5_orthoani_1thread_trial3	Parks8k_GCA_002508385_1	61.0508
D5_orthoani_1thread_trial3	Parks8k_GCA_002439275_1	63.2466
D5_orthoani_1thread_trial3	Parks8k_GCA_002353815_1	60.5206
D5_orthoani_1thread_trial3	Parks8k_GCA_002398925_1	60.1811
D5_orthoani_1thread_trial3	Parks8k_GCA_002477395_1	62.1082
D5_orthoani_1thread_trial3	Parks8k_GCA_002341735_1	63.754
D5_orthoani_1thread_trial3	Parks8k_GCA_002440205_1	61.0981
D5_orthoani_1thread_trial3	Parks8k_GCA_002405525_1	61.5627
D5_orthoani_1thread_trial3	Parks8k_GCA_002391705_1	60.1943
D5_orthoani_1thread_trial3	Parks8k_GCA_002321605_1	59.3213
D5_orthoani_1thread_trial3	Parks8k_GCA_002402775_1	60.6374
D5_orthoani_1thread_trial3	Parks8k_GCA_002394235_1	60.7215
D5_orthoani_1thread_trial3	Parks8k_GCA_002440275_1	59.9552
D5_orthoani_1thread_trial3	Parks8k_GCA_002482865_1	61.563
D5_orthoani_1thread_trial3	Parks8k_GCA_002314195_1	60.0321
D5_orthoani_1thread_trial3	Parks8k_GCA_002450845_1	61.6776
D5_orthoani_1thread_trial3	Parks8k_GCA_002402825_1	60.7088
D5_orthoani_1thread_trial3	Parks8k_GCA_002436645_1	59.0287
D5_orthoani_1thread_trial3	Parks8k_GCA_002363125_1	60.8162
D5_orthoani_1thread_trial3	Parks8k_GCA_002339045_1	63.9608
D5_orthoani_1thread_trial3	Parks8k_GCA_002378965_1	59.6936
D5_orthoani_1thread_trial3	Parks8k_GCA_002375685_1	64.6192
D5_orthoani_1thread_trial3	Parks8k_GCA_002317155_1	60.9108
D5_orthoani_1thread_trial3	Parks8k_GCA_002306515_1	64.9413
D5_orthoani_1thread_trial3	Parks8k_GCA_002472825_1	63.8292
D5_orthoani_1thread_trial3	Parks8k_GCA_002385745_1	61.4715
D5_orthoani_1thread_trial3	Parks8k_GCA_002297875_1	59.6858
D5_orthoani_1thread_trial3	Parks8k_GCA_002410105_1	61.008
D5_orthoani_1thread_trial3	Parks8k_GCA_002360845_1	61.5826
D5_orthoani_1thread_trial3	Parks8k_GCA_002428635_1	60.3183
D5_orthoani_1thread_trial3	Parks8k_GCA_002432485_1	59.9703
D5_orthoani_1thread_trial3	Parks8k_GCA_002297225_1	60.9645
D5_orthoani_1thread_trial3	Parks8k_GCA_002451955_1	59.8495
D5_orthoani_1thread_trial3	Parks8k_GCA_002471425_1	61.4543
D5_orthoani_1thread_trial3	Parks8k_GCA_002405765_1	59.8412
D5_orthoani_1thread_trial3	Parks8k_GCA_002396625_1	62.2721
D5_orthoani_1thread_trial3	Parks8k_GCA_002337895_1	73.4309
D5_orthoani_1thread_trial3	Parks8k_GCA_002340165_1	61.1186
D5_orthoani_1thread_trial3	Parks8k_GCA_002322335_1	63.7807
D5_orthoani_1thread_trial3	Parks8k_GCA_002455975_1	60.2439
D5_orthoani_1thread_trial3	Parks8k_GCA_002351595_1	59.9749
D5_orthoani_1thread_trial3	Parks8k_GCA_002453355_1	66.4502
D5_orthoani_1thread_trial3	Parks8k_GCA_002449095_1	60.5267
D5_orthoani_1thread_trial3	Parks8k_GCA_002419205_1	59.7424
D5_orthoani_1thread_trial3	Parks8k_GCA_002379985_1	60.8042
D5_orthoani_1thread_trial3	Parks8k_GCA_002320175_1	60.9675
D5_orthoani_1thread_trial3	Parks8k_GCA_002414155_1	61.7311
D5_orthoani_1thread_trial3	Parks8k_GCA_002480295_1	61.4905
D5_orthoani_1thread_trial3	Parks8k_GCA_002320315_1	59.8898
D5_orthoani_1thread_trial3	Parks8k_GCA_002373045_1	61.0487
D5_orthoani_1thread_trial3	Parks8k_GCA_002435835_1	60.7487
D5_orthoani_1thread_trial3	Parks8k_GCA_002389145_1	73.434
D5_orthoani_1thread_trial3	Parks8k_GCA_002432555_1	63.0403
D5_orthoani_1thread_trial3	Parks8k_GCA_002294535_1	63.8937
D5_orthoani_1thread_trial3	Parks8k_GCA_002376845_1	61.3767
D5_orthoani_1thread_trial3	Parks8k_GCA_002501325_1	60.6257
D5_orthoani_1thread_trial3	Parks8k_GCA_002509045_1	61.8353
D5_orthoani_1thread_trial3	Parks8k_GCA_002311465_1	60.855
D5_orthoani_1thread_trial3	Parks8k_GCA_002399085_1	60.5035
D5_orthoani_1thread_trial3	Parks8k_GCA_002379745_1	61.4151
D5_orthoani_1thread_trial3	Parks8k_GCA_002316795_1	59.7633
D5_orthoani_1thread_trial3	Parks8k_GCA_002360835_1	64.0698
D5_orthoani_1thread_trial3	Parks8k_GCA_002359025_1	60.8456
D5_orthoani_1thread_trial3	Parks8k_GCA_002376755_1	60.042
D5_orthoani_1thread_trial3	Parks8k_GCA_002333005_1	61.7649
D5_orthoani_1thread_trial3	Parks8k_GCA_002309425_1	60.8416
D5_orthoani_1thread_trial3	Parks8k_GCA_002455055_1	61.6442
D5_orthoani_1thread_trial3	Parks8k_GCA_002431595_1	60.516
D5_orthoani_1thread_trial3	Parks8k_GCA_002482025_1	60.0039
D5_orthoani_1thread_trial3	Parks8k_GCA_002379415_1	60.45
D5_orthoani_1thread_trial3	Parks8k_GCA_002392175_1	60.6871
D5_orthoani_1thread_trial3	Parks8k_GCA_002410545_1	59.9788
D5_orthoani_1thread_trial3	Parks8k_GCA_002500825_1	64.2261
D5_orthoani_1thread_trial3	Parks8k_GCA_002378685_1	63.6489
D5_orthoani_1thread_trial3	Parks8k_GCA_002327235_1	60.5694
D5_orthoani_1thread_trial3	Parks8k_GCA_002492355_1	59.7294
D5_orthoani_1thread_trial3	Parks8k_GCA_002323875_1	61.4821
D5_orthoani_1thread_trial3	Parks8k_GCA_002476565_1	61.3853
D5_orthoani_1thread_trial3	Parks8k_GCA_002471725_1	61.9727
D5_orthoani_1thread_trial3	Parks8k_GCA_002372215_1	60.8295
D5_orthoani_1thread_trial3	Parks8k_GCA_002363995_1	64.1322
D5_orthoani_1thread_trial3	Parks8k_GCA_002473365_1	60.0462
D5_orthoani_1thread_trial3	Parks8k_GCA_002496465_1	60.582
D5_orthoani_1thread_trial3	Parks8k_GCA_002428965_1	61.3386
D5_orthoani_1thread_trial3	Parks8k_GCA_002428265_1	61.6811
D5_orthoani_1thread_trial3	Parks8k_GCA_002329525_1	59.9381
D5_orthoani_1thread_trial3	Parks8k_GCA_002435455_1	61.2725
D5_orthoani_1thread_trial3	Parks8k_GCA_002377455_1	60.0011
D5_orthoani_1thread_trial3	Parks8k_GCA_002348205_1	61.343
D5_orthoani_1thread_trial3	Parks8k_GCA_002492325_1	61.007
D5_orthoani_1thread_trial3	Parks8k_GCA_002305545_1	60.6133
D5_orthoani_1thread_trial3	Parks8k_GCA_002417725_1	59.8517
D5_orthoani_1thread_trial3	Parks8k_GCA_002358935_1	60.8097
D5_orthoani_1thread_trial3	Parks8k_GCA_002363695_1	60.4671
D5_orthoani_1thread_trial3	Parks8k_GCA_002509405_1	60.1775
D5_orthoani_1thread_trial3	Parks8k_GCA_002432845_1	60.9402
D5_orthoani_1thread_trial3	Parks8k_GCA_002389465_1	61.7111
D5_orthoani_1thread_trial3	Parks8k_GCA_002478425_1	64.1458
D5_orthoani_1thread_trial3	Parks8k_GCA_002360495_1	59.9482
D5_orthoani_1thread_trial3	Parks8k_GCA_002499325_1	59.867
D5_orthoani_1thread_trial3	Parks8k_GCA_002341225_1	64.2492
D5_orthoani_1thread_trial3	Parks8k_GCA_002340745_1	60.713
D5_orthoani_1thread_trial3	Parks8k_GCA_002388725_1	61.1231
D5_orthoani_1thread_trial3	Parks8k_GCA_002384135_1	62.175
D5_orthoani_1thread_trial3	Parks8k_GCA_002366995_1	58.986
D5_orthoani_1thread_trial3	Parks8k_GCA_002456055_1	61.8351
D5_orthoani_1thread_trial3	Parks8k_GCA_002397275_1	60.3479
D5_orthoani_1thread_trial3	Parks8k_GCA_002292215_1	64.3152
D5_orthoani_1thread_trial3	Parks8k_GCA_002392915_1	61.875
D5_orthoani_1thread_trial3	Parks8k_GCA_002358245_1	64.364
D5_orthoani_1thread_trial3	Parks8k_GCA_002473395_1	60.8218
D5_orthoani_1thread_trial3	Parks8k_GCA_002504505_1	60.8753
D5_orthoani_1thread_trial3	Parks8k_GCA_002430725_1	60.6373
D5_orthoani_1thread_trial3	Parks8k_GCA_002449865_1	61.0112
D5_orthoani_1thread_trial3	Parks8k_GCA_002496205_1	60.7106
D5_orthoani_1thread_trial3	Parks8k_GCA_002387145_1	60.339
D5_orthoani_1thread_trial3	Parks8k_GCA_002435795_1	61.5491
D5_orthoani_1thread_trial3	Parks8k_GCA_002410045_1	61.0987
D5_orthoani_1thread_trial3	Parks8k_GCA_002293825_1	61.4303
D5_orthoani_1thread_trial3	Parks8k_GCA_002429265_1	61.0285
D5_orthoani_1thread_trial3	Parks8k_GCA_002365015_1	64.0718
D5_orthoani_1thread_trial3	Parks8k_GCA_002327335_1	61.62
D5_orthoani_1thread_trial3	Parks8k_GCA_002373715_1	60.574
D5_orthoani_1thread_trial3	Parks8k_GCA_002403615_1	61.2916
D5_orthoani_1thread_trial3	Parks8k_GCA_002409645_1	61.646
D5_orthoani_1thread_trial3	Parks8k_GCA_002425525_1	63.9615
D5_orthoani_1thread_trial3	Parks8k_GCA_002436545_1	59.9827
D5_orthoani_1thread_trial3	Parks8k_GCA_002390845_1	61.1385
D5_orthoani_1thread_trial3	Parks8k_GCA_002476725_1	60.1787
D5_orthoani_1thread_trial3	Parks8k_GCA_002295485_1	62.0109
D5_orthoani_1thread_trial3	Parks8k_GCA_002414665_1	63.2612
D5_orthoani_1thread_trial3	Parks8k_GCA_002406075_1	60.8528
D5_orthoani_1thread_trial3	Parks8k_GCA_002394305_1	59.8
D5_orthoani_1thread_trial3	Parks8k_GCA_002336725_1	60.133
D5_orthoani_1thread_trial3	Parks8k_GCA_002349085_1	63.1713
D5_orthoani_1thread_trial3	Parks8k_GCA_002339205_1	62.9851
D5_orthoani_1thread_trial3	Parks8k_GCA_002354735_1	63.4297
D5_orthoani_1thread_trial3	Parks8k_GCA_002369095_1	61.5705
D5_orthoani_1thread_trial3	Parks8k_GCA_002508965_1	59.6443
D5_orthoani_1thread_trial3	Parks8k_GCA_002507365_1	58.56
D5_orthoani_1thread_trial3	Parks8k_GCA_002364245_1	60.859
D5_orthoani_1thread_trial3	Parks8k_GCA_002348145_1	59.6747
D5_orthoani_1thread_trial3	Parks8k_GCA_002436825_1	59.3512
D5_orthoani_1thread_trial3	Parks8k_GCA_002376385_1	61.0529
D5_orthoani_1thread_trial3	Parks8k_GCA_002371245_1	60.2029
D5_orthoani_1thread_trial3	Parks8k_GCA_002327685_1	60.9388
D5_orthoani_1thread_trial3	Parks8k_GCA_002309275_1	60.2548
D5_orthoani_1thread_trial3	Parks8k_GCA_002478345_1	60.2747
D5_orthoani_1thread_trial3	Parks8k_GCA_002428455_1	60.7
D5_orthoani_1thread_trial3	Parks8k_GCA_002314725_1	61.4868
D5_orthoani_1thread_trial3	Parks8k_GCA_002434625_1	61.6619
D5_orthoani_1thread_trial3	Parks8k_GCA_002471195_1	61.8306
D5_orthoani_1thread_trial3	Parks8k_GCA_002349645_1	60.6853
D5_orthoani_1thread_trial3	Parks8k_GCA_002434915_1	62.4919
D5_orthoani_1thread_trial3	Parks8k_GCA_002416125_1	63.0284
D5_orthoani_1thread_trial3	Parks8k_GCA_002291925_1	61.3197
D5_orthoani_1thread_trial3	Parks8k_GCA_002379625_1	62.1322
D5_orthoani_1thread_trial3	Parks8k_GCA_002332855_1	64.0631
D5_orthoani_1thread_trial3	Parks8k_GCA_002405295_1	61.1761
D5_orthoani_1thread_trial3	Parks8k_GCA_002293265_1	61.1549
D5_orthoani_1thread_trial3	Parks8k_GCA_002308155_1	61.0422
D5_orthoani_1thread_trial3	Parks8k_GCA_002351945_1	61.5046
D5_orthoani_1thread_trial3	Parks8k_GCA_002395905_1	59.3638
D5_orthoani_1thread_trial3	Parks8k_GCA_002454955_1	60.9988
D5_orthoani_1thread_trial3	Parks8k_GCA_002384455_1	63.1314
D5_orthoani_1thread_trial3	Parks8k_GCA_002327605_1	60.5723
D5_orthoani_1thread_trial3	Parks8k_GCA_002431225_1	59.5992
D5_orthoani_1thread_trial3	Parks8k_GCA_002340615_1	61.2679
D5_orthoani_1thread_trial3	Parks8k_GCA_002507315_1	60.26
D5_orthoani_1thread_trial3	Parks8k_GCA_002331665_1	64.0282
D5_orthoani_1thread_trial3	Parks8k_GCA_002479655_1	61.035
D5_orthoani_1thread_trial3	Parks8k_GCA_002498585_1	61.254
D5_orthoani_1thread_trial3	Parks8k_GCA_002407785_1	60.0282
D5_orthoani_1thread_trial3	Parks8k_GCA_002325245_1	60.1796
D5_orthoani_1thread_trial3	Parks8k_GCA_002436685_1	60.2568
D5_orthoani_1thread_trial3	Parks8k_GCA_002327985_1	60.3878
D5_orthoani_1thread_trial3	Parks8k_GCA_002473065_1	63.2451
D5_orthoani_1thread_trial3	Parks8k_GCA_002420885_1	62.2314
D5_orthoani_1thread_trial3	Parks8k_GCA_002336985_1	61.5338
D5_orthoani_1thread_trial3	Parks8k_GCA_002361555_1	60.466
D5_orthoani_1thread_trial3	Parks8k_GCA_002500365_1	60.5505
D5_orthoani_1thread_trial3	Parks8k_GCA_002469325_1	62.3697
D5_orthoani_1thread_trial3	Parks8k_GCA_002373475_1	61.0457
D5_orthoani_1thread_trial3	Parks8k_GCA_002366955_1	59.8331
D5_orthoani_1thread_trial3	Parks8k_GCA_002473105_1	61.3172
D5_orthoani_1thread_trial3	Parks8k_GCA_002308295_1	59.4828
D5_orthoani_1thread_trial3	Parks8k_GCA_002371025_1	60.9426
D5_orthoani_1thread_trial3	Parks8k_GCA_002422875_1	61.3753
D5_orthoani_1thread_trial3	Parks8k_GCA_002378285_1	62.7462
D5_orthoani_1thread_trial3	Parks8k_GCA_002352485_1	60.1295
D5_orthoani_1thread_trial3	Parks8k_GCA_002395775_1	60.3032
D5_orthoani_1thread_trial3	Parks8k_GCA_002422845_1	62.3017
D5_orthoani_1thread_trial3	Parks8k_GCA_002358165_1	64.2941
D5_orthoani_1thread_trial3	Parks8k_GCA_002436375_1	63.7787
D5_orthoani_1thread_trial3	Parks8k_GCA_002500335_1	64.1699
D5_orthoani_1thread_trial3	Parks8k_GCA_002384465_1	61.5122
D5_orthoani_1thread_trial3	Parks8k_GCA_002496555_1	59.4705
D5_orthoani_1thread_trial3	Parks8k_GCA_002436705_1	61.6544
D5_orthoani_1thread_trial3	Parks8k_GCA_002500675_1	63.955
D5_orthoani_1thread_trial3	Parks8k_GCA_002365535_1	66.8618
D5_orthoani_1thread_trial3	Parks8k_GCA_002481365_1	61.108
D5_orthoani_1thread_trial3	Parks8k_GCA_002394395_1	61.1952
D5_orthoani_1thread_trial3	Parks8k_GCA_002427175_1	60.4753
D5_orthoani_1thread_trial3	Parks8k_GCA_002298645_1	60.6548
D5_orthoani_1thread_trial3	Parks8k_GCA_002497815_1	59.81
D5_orthoani_1thread_trial3	Parks8k_GCA_002333375_1	62.0522
D5_orthoani_1thread_trial3	Parks8k_GCA_002394025_1	60.9317
D5_orthoani_1thread_trial3	Parks8k_GCA_002480725_1	60.7818
D5_orthoani_1thread_trial3	Parks8k_GCA_002452195_1	60.4575
D5_orthoani_1thread_trial3	Parks8k_GCA_002349565_1	61.5381
D5_orthoani_1thread_trial3	Parks8k_GCA_002321105_1	64.4151
D5_orthoani_1thread_trial3	Parks8k_GCA_002293295_1	60.1375
D5_orthoani_1thread_trial3	Parks8k_GCA_002322535_1	60.3202
D5_orthoani_1thread_trial3	Parks8k_GCA_002367775_1	63.8309
D5_orthoani_1thread_trial3	Parks8k_GCA_002411185_1	60.0971
D5_orthoani_1thread_trial3	Parks8k_GCA_002427125_1	60.7367
D5_orthoani_1thread_trial3	Parks8k_GCA_002384125_1	60.9979
D5_orthoani_1thread_trial3	Parks8k_GCA_002397165_1	60.5293
D5_orthoani_1thread_trial3	Parks8k_GCA_002505935_1	61.03
D5_orthoani_1thread_trial3	Parks8k_GCA_002367565_1	61.8258
D5_orthoani_1thread_trial3	Parks8k_GCA_002293315_1	59.7052
D5_orthoani_1thread_trial3	Parks8k_GCA_002477645_1	63.4724
D5_orthoani_1thread_trial3	Parks8k_GCA_002364075_1	63.0174
D5_orthoani_1thread_trial3	Parks8k_GCA_002501205_1	61.7112
D5_orthoani_1thread_trial3	Parks8k_GCA_002404215_1	60.822
D5_orthoani_1thread_trial3	Parks8k_GCA_002408005_1	59.989
D5_orthoani_1thread_trial3	Parks8k_GCA_002328725_1	60.7943
D5_orthoani_1thread_trial3	Parks8k_GCA_002339955_1	61.6272
D5_orthoani_1thread_trial3	Parks8k_GCA_002353305_1	60.6414
D5_orthoani_1thread_trial3	Parks8k_GCA_002384165_1	61.3748
D5_orthoani_1thread_trial3	Parks8k_GCA_002387045_1	98.4888
D5_orthoani_1thread_trial3	Parks8k_GCA_002385385_1	60.663
D5_orthoani_1thread_trial3	Parks8k_GCA_002373535_1	61.659
D5_orthoani_1thread_trial3	Parks8k_GCA_002379815_1	60.3761
D5_orthoani_1thread_trial3	Parks8k_GCA_002469955_1	61.2245
D5_orthoani_1thread_trial3	Parks8k_GCA_002312935_1	63.7224
D5_orthoani_1thread_trial3	Parks8k_GCA_002368795_1	60.0403
D5_orthoani_1thread_trial3	Parks8k_GCA_002309875_1	60.9625
D5_orthoani_1thread_trial3	Parks8k_GCA_002438505_1	60.0668
D5_orthoani_1thread_trial3	Parks8k_GCA_002358855_1	61.0988
D5_orthoani_1thread_trial3	Parks8k_GCA_002367535_1	73.5337
D5_orthoani_1thread_trial3	Parks8k_GCA_002498185_1	62.365
D5_orthoani_1thread_trial3	Parks8k_GCA_002404155_1	58.682
D5_orthoani_1thread_trial3	Parks8k_GCA_002343245_1	61.8576
D5_orthoani_1thread_trial3	Parks8k_GCA_002429205_1	60.4867
D5_orthoani_1thread_trial3	Parks8k_GCA_002345145_1	60.7806
D5_orthoani_1thread_trial3	Parks8k_GCA_002307215_1	60.9024
D5_orthoani_1thread_trial3	Parks8k_GCA_002478865_1	61.18
D5_orthoani_1thread_trial3	Parks8k_GCA_002427045_1	61.0673
D5_orthoani_1thread_trial3	Parks8k_GCA_002452315_1	60.9025
D5_orthoani_1thread_trial3	Parks8k_GCA_002404425_1	60.5698
D5_orthoani_1thread_trial3	Parks8k_GCA_002337685_1	64.4401
D5_orthoani_1thread_trial3	Parks8k_GCA_002350925_1	61.7257
D5_orthoani_1thread_trial3	Parks8k_GCA_002480095_1	62.3809
D5_orthoani_1thread_trial3	Parks8k_GCA_002371755_1	59.253
D5_orthoani_1thread_trial3	Parks8k_GCA_002402475_1	60.4244
D5_orthoani_1thread_trial3	Parks8k_GCA_002423145_1	60.3908
D5_orthoani_1thread_trial3	Parks8k_GCA_002378385_1	62.9854
D5_orthoani_1thread_trial3	Parks8k_GCA_002355235_1	60.62
D5_orthoani_1thread_trial3	Parks8k_GCA_002425015_1	60.3614
D5_orthoani_1thread_trial3	Parks8k_GCA_002493475_1	61.1154
D5_orthoani_1thread_trial3	Parks8k_GCA_002334965_1	61.985
D5_orthoani_1thread_trial3	Parks8k_GCA_002353385_1	61.2906
D5_orthoani_1thread_trial3	Parks8k_GCA_002435825_1	60.9126
D5_orthoani_1thread_trial3	Parks8k_GCA_002450655_1	64.3329
D5_orthoani_1thread_trial3	Parks8k_GCA_002450985_1	60.5625
D5_orthoani_1thread_trial3	Parks8k_GCA_002502635_1	60.1395
D5_orthoani_1thread_trial3	Parks8k_GCA_002308695_1	61.3358
D5_orthoani_1thread_trial3	Parks8k_GCA_002343445_1	60.0115
D5_orthoani_1thread_trial3	Parks8k_GCA_002299975_1	60.874
D5_orthoani_1thread_trial3	Parks8k_GCA_002477675_1	61.5889
D5_orthoani_1thread_trial3	Parks8k_GCA_002317325_1	59.3844
D5_orthoani_1thread_trial3	Parks8k_GCA_002469305_1	61.4133
D5_orthoani_1thread_trial3	Parks8k_GCA_002491115_1	61.1209
D5_orthoani_1thread_trial3	Parks8k_GCA_002450095_1	60.6982
D5_orthoani_1thread_trial3	Parks8k_GCA_002388665_1	60.1675
D5_orthoani_1thread_trial3	Parks8k_GCA_002478325_1	63.8729
D5_orthoani_1thread_trial3	Parks8k_GCA_002333345_1	62.6719
D5_orthoani_1thread_trial3	Parks8k_GCA_002389165_1	63.7604
D5_orthoani_1thread_trial3	Parks8k_GCA_002409525_1	61.6322
D5_orthoani_1thread_trial3	Parks8k_GCA_002439625_1	61.1817
D5_orthoani_1thread_trial3	Parks8k_GCA_002294105_1	61.8177
D5_orthoani_1thread_trial3	Parks8k_GCA_002352135_1	62.8691
D5_orthoani_1thread_trial3	Parks8k_GCA_002397075_1	60.3159
D5_orthoani_1thread_trial3	Parks8k_GCA_002404595_1	60.1294
D5_orthoani_1thread_trial3	Parks8k_GCA_002454435_1	61.5559
D5_orthoani_1thread_trial3	Parks8k_GCA_002387345_1	98.4422
D5_orthoani_1thread_trial3	Parks8k_GCA_002448555_1	60.0723
D5_orthoani_1thread_trial3	Parks8k_GCA_002373875_1	60.6773
D5_orthoani_1thread_trial3	Parks8k_GCA_002339925_1	63.8715
D5_orthoani_1thread_trial3	Parks8k_GCA_002505225_1	58.8787
D5_orthoani_1thread_trial3	Parks8k_GCA_002364085_1	61.4845
D5_orthoani_1thread_trial3	Parks8k_GCA_002421805_1	60.6006
D5_orthoani_1thread_trial3	Parks8k_GCA_002392055_1	61.6662
D5_orthoani_1thread_trial3	Parks8k_GCA_002495465_1	59.0671
D5_orthoani_1thread_trial3	Parks8k_GCA_002504425_1	60.205
D5_orthoani_1thread_trial3	Parks8k_GCA_002471965_1	64.3886
D5_orthoani_1thread_trial3	Parks8k_GCA_002315325_1	60.6563
D5_orthoani_1thread_trial3	Parks8k_GCA_002320355_1	62.1785
D5_orthoani_1thread_trial3	Parks8k_GCA_002393975_1	61.491
D5_orthoani_1thread_trial3	Parks8k_GCA_002408665_1	61.4043
D5_orthoani_1thread_trial3	Parks8k_GCA_002315275_1	60.0533
D5_orthoani_1thread_trial3	Parks8k_GCA_002426945_1	61.1276
D5_orthoani_1thread_trial3	Parks8k_GCA_002383355_1	60.1092
D5_orthoani_1thread_trial3	Parks8k_GCA_002449425_1	61.1141
D5_orthoani_1thread_trial3	Parks8k_GCA_002509005_1	59.87
D5_orthoani_1thread_trial3	Parks8k_GCA_002345625_1	61.6563
D5_orthoani_1thread_trial3	Parks8k_GCA_002313555_1	60.3798
D5_orthoani_1thread_trial3	Parks8k_GCA_002455335_1	59.3233
D5_orthoani_1thread_trial3	Parks8k_GCA_002387015_1	60.7262
D5_orthoani_1thread_trial3	Parks8k_GCA_002414445_1	62.847
D5_orthoani_1thread_trial3	Parks8k_GCA_002392775_1	61.5444
D5_orthoani_1thread_trial3	Parks8k_GCA_002396485_1	60.956
D5_orthoani_1thread_trial3	Parks8k_GCA_002346275_1	63.2803
D5_orthoani_1thread_trial3	Parks8k_GCA_002477105_1	60.164
D5_orthoani_1thread_trial3	Parks8k_GCA_002372535_1	60.1604
D5_orthoani_1thread_trial3	Parks8k_GCA_002501855_1	60.7755
D5_orthoani_1thread_trial3	Parks8k_GCA_002354005_1	60.6107
D5_orthoani_1thread_trial3	Parks8k_GCA_002403185_1	59.4833
D5_orthoani_1thread_trial3	Parks8k_GCA_002472215_1	61.3375
D5_orthoani_1thread_trial3	Parks8k_GCA_002384975_1	61.4248
D5_orthoani_1thread_trial3	Parks8k_GCA_002451015_1	60.3918
D5_orthoani_1thread_trial3	Parks8k_GCA_002494565_1	59.5733
D5_orthoani_1thread_trial3	Parks8k_GCA_002385225_1	66.4841
D5_orthoani_1thread_trial3	Parks8k_GCA_002361655_1	60.6723
D5_orthoani_1thread_trial3	Parks8k_GCA_002470725_1	63.5373
D5_orthoani_1thread_trial3	Parks8k_GCA_002378745_1	61.2229
D5_orthoani_1thread_trial3	Parks8k_GCA_002320385_1	62.2952
D5_orthoani_1thread_trial3	Parks8k_GCA_002321535_1	61.0534
D5_orthoani_1thread_trial3	Parks8k_GCA_002422245_1	60.723
D5_orthoani_1thread_trial3	Parks8k_GCA_002365835_1	73.9499
D5_orthoani_1thread_trial3	Parks8k_GCA_002400245_1	60.4066
D5_orthoani_1thread_trial3	Parks8k_GCA_002437745_1	62.1067
D5_orthoani_1thread_trial3	Parks8k_GCA_002342685_1	63.8495
D5_orthoani_1thread_trial3	Parks8k_GCA_002490995_1	60.4433
D5_orthoani_1thread_trial3	Parks8k_GCA_002402815_1	59.2992
D5_orthoani_1thread_trial3	Parks8k_GCA_002435335_1	62.3269
D5_orthoani_1thread_trial3	Parks8k_GCA_002429815_1	62.0061
D5_orthoani_1thread_trial3	Parks8k_GCA_002424815_1	60.7428
D5_orthoani_1thread_trial3	Parks8k_GCA_002425105_1	60.8222
D5_orthoani_1thread_trial3	Parks8k_GCA_002428185_1	62.6533
D5_orthoani_1thread_trial3	Parks8k_GCA_002493205_1	61.415
D5_orthoani_1thread_trial3	Parks8k_GCA_002399735_1	61.6237
D5_orthoani_1thread_trial3	Parks8k_GCA_002470275_1	62.4613
D5_orthoani_1thread_trial3	Parks8k_GCA_002322075_1	61.7625
D5_orthoani_1thread_trial3	Parks8k_GCA_002295585_1	62.8217
D5_orthoani_1thread_trial3	Parks8k_GCA_002424635_1	61.0173
D5_orthoani_1thread_trial3	Parks8k_GCA_002351345_1	60.8996
D5_orthoani_1thread_trial3	Parks8k_GCA_002477825_1	60.4446
D5_orthoani_1thread_trial3	Parks8k_GCA_002403435_1	61.5097
D5_orthoani_1thread_trial3	Parks8k_GCA_002420765_1	61.9001
D5_orthoani_1thread_trial3	Parks8k_GCA_002293245_1	59.3786
D5_orthoani_1thread_trial3	Parks8k_GCA_002499825_1	59.4133
D5_orthoani_1thread_trial3	Parks8k_GCA_002296305_1	61.4672
D5_orthoani_1thread_trial3	Parks8k_GCA_002453755_1	64.4866
D5_orthoani_1thread_trial3	Parks8k_GCA_002306385_1	60.915
D5_orthoani_1thread_trial3	Parks8k_GCA_002419665_1	62.8574
D5_orthoani_1thread_trial3	Parks8k_GCA_002328805_1	59.8382
D5_orthoani_1thread_trial3	Parks8k_GCA_002393655_1	61.4666
D5_orthoani_1thread_trial3	Parks8k_GCA_002397465_1	60.3737
D5_orthoani_1thread_trial3	Parks8k_GCA_002367655_1	61.3225
D5_orthoani_1thread_trial3	Parks8k_GCA_002433375_1	63.2123
D5_orthoani_1thread_trial3	Parks8k_GCA_002321455_1	59.6558
D5_orthoani_1thread_trial3	Parks8k_GCA_002402645_1	60.6153
D5_orthoani_1thread_trial3	Parks8k_GCA_002435365_1	60.4037
D5_orthoani_1thread_trial3	Parks8k_GCA_002388985_1	63.8764
D5_orthoani_1thread_trial3	Parks8k_GCA_002450125_1	60.9622
D5_orthoani_1thread_trial3	Parks8k_GCA_002500265_1	64.4816
D5_orthoani_1thread_trial3	Parks8k_GCA_002501885_1	60.602
D5_orthoani_1thread_trial3	Parks8k_GCA_002404095_1	59.7649
D5_orthoani_1thread_trial3	Parks8k_GCA_002407775_1	61.2498
D5_orthoani_1thread_trial3	Parks8k_GCA_002416135_1	64.142
D5_orthoani_1thread_trial3	Parks8k_GCA_002491545_1	60.3913
D5_orthoani_1thread_trial3	Parks8k_GCA_002436485_1	63.6441
D5_orthoani_1thread_trial3	Parks8k_GCA_002366925_1	63.7974
D5_orthoani_1thread_trial3	Parks8k_GCA_002375285_1	61.4397
D5_orthoani_1thread_trial3	Parks8k_GCA_002316385_1	61.0998
D5_orthoani_1thread_trial3	Parks8k_GCA_002419765_1	97.9653
D5_orthoani_1thread_trial3	Parks8k_GCA_002505495_1	60.4873
D5_orthoani_1thread_trial3	Parks8k_GCA_002420105_1	60.967
D5_orthoani_1thread_trial3	Parks8k_GCA_002437525_1	59.9376
D5_orthoani_1thread_trial3	Parks8k_GCA_002449695_1	59.7983
D5_orthoani_1thread_trial3	Parks8k_GCA_002295945_1	64.693
D5_orthoani_1thread_trial3	Parks8k_GCA_002472365_1	60.0156
D5_orthoani_1thread_trial3	Parks8k_GCA_002500125_1	61.101
D5_orthoani_1thread_trial3	Parks8k_GCA_002427895_1	62.1431
D5_orthoani_1thread_trial3	Parks8k_GCA_002376565_1	60.8452
D5_orthoani_1thread_trial3	Parks8k_GCA_002384615_1	64.1283
D5_orthoani_1thread_trial3	Parks8k_GCA_002387285_1	64.1269
D5_orthoani_1thread_trial3	Parks8k_GCA_002502095_1	61.0769
D5_orthoani_1thread_trial3	Parks8k_GCA_002496135_1	60.177
D5_orthoani_1thread_trial3	Parks8k_GCA_002505585_1	60.842
D5_orthoani_1thread_trial3	Parks8k_GCA_002390905_1	61.7511
D5_orthoani_1thread_trial3	Parks8k_GCA_002339645_1	63.8358
D5_orthoani_1thread_trial3	Parks8k_GCA_002411425_1	60.58
D5_orthoani_1thread_trial3	Parks8k_GCA_002481865_1	61.1783
D5_orthoani_1thread_trial3	Parks8k_GCA_002293385_1	62.466
D5_orthoani_1thread_trial3	Parks8k_GCA_002352145_1	61.7724
D5_orthoani_1thread_trial3	Parks8k_GCA_002328435_1	59.8853
D5_orthoani_1thread_trial3	Parks8k_GCA_002397125_1	60.8931
D5_orthoani_1thread_trial3	Parks8k_GCA_002471305_1	60.7026
D5_orthoani_1thread_trial3	Parks8k_GCA_002299245_1	64.0797
D5_orthoani_1thread_trial3	Parks8k_GCA_002452295_1	58.4212
D5_orthoani_1thread_trial3	Parks8k_GCA_002307185_1	61.1975
D5_orthoani_1thread_trial3	Parks8k_GCA_002349405_1	59.8876
D5_orthoani_1thread_trial3	Parks8k_GCA_002297365_1	61.3524
D5_orthoani_1thread_trial3	Parks8k_GCA_002353945_1	59.59
D5_orthoani_1thread_trial3	Parks8k_GCA_002455775_1	63.8338
D5_orthoani_1thread_trial3	Parks8k_GCA_002427465_1	60.159
D5_orthoani_1thread_trial3	Parks8k_GCA_002345475_1	60.2247
D5_orthoani_1thread_trial3	Parks8k_GCA_002494975_1	62.2629
D5_orthoani_1thread_trial3	Parks8k_GCA_002306655_1	61.935
D5_orthoani_1thread_trial3	Parks8k_GCA_002328515_1	61.2337
D5_orthoani_1thread_trial3	Parks8k_GCA_002311665_1	60.971
D5_orthoani_1thread_trial3	Parks8k_GCA_002362885_1	64.0384
D5_orthoani_1thread_trial3	Parks8k_GCA_002310135_1	59.9714
D5_orthoani_1thread_trial3	Parks8k_GCA_002492925_1	60.0837
D5_orthoani_1thread_trial3	Parks8k_GCA_002311195_1	61.2876
D5_orthoani_1thread_trial3	Parks8k_GCA_002382485_1	61.3375
D5_orthoani_1thread_trial3	Parks8k_GCA_002420965_1	61.9491
D5_orthoani_1thread_trial3	Parks8k_GCA_002482285_1	63.973
D5_orthoani_1thread_trial3	Parks8k_GCA_002421285_1	62.5374
D5_orthoani_1thread_trial3	Parks8k_GCA_002405885_1	60.8561
D5_orthoani_1thread_trial3	Parks8k_GCA_002498985_1	61.6293
D5_orthoani_1thread_trial3	Parks8k_GCA_002360935_1	64.2601
D5_orthoani_1thread_trial3	Parks8k_GCA_002505525_1	61.23
D5_orthoani_1thread_trial3	Parks8k_GCA_002385185_1	61.5339
D5_orthoani_1thread_trial3	Parks8k_GCA_002409085_1	60.3379
D5_orthoani_1thread_trial3	Parks8k_GCA_002397045_1	61.0068
D5_orthoani_1thread_trial3	Parks8k_GCA_002414205_1	62.57
D5_orthoani_1thread_trial3	Parks8k_GCA_002480005_1	60.85
D5_orthoani_1thread_trial3	Parks8k_GCA_002496635_1	60.7486
D5_orthoani_1thread_trial3	Parks8k_GCA_002389175_1	62.0146
D5_orthoani_1thread_trial3	Parks8k_GCA_002387305_1	63.9532
D5_orthoani_1thread_trial3	Parks8k_GCA_002398115_1	60.973
D5_orthoani_1thread_trial3	Parks8k_GCA_002428045_1	61.2612
D5_orthoani_1thread_trial3	Parks8k_GCA_002476535_1	61.808
D5_orthoani_1thread_trial3	Parks8k_GCA_002348365_1	60.7511
D5_orthoani_1thread_trial3	Parks8k_GCA_002325725_1	63.7161
D5_orthoani_1thread_trial3	Parks8k_GCA_002347465_1	60.5451
D5_orthoani_1thread_trial3	Parks8k_GCA_002329325_1	59.6035
D5_orthoani_1thread_trial3	Parks8k_GCA_002398805_1	61.2939
D5_orthoani_1thread_trial3	Parks8k_GCA_002425765_1	61.2729
D5_orthoani_1thread_trial3	Parks8k_GCA_002379885_1	59.7811
D5_orthoani_1thread_trial3	Parks8k_GCA_002503085_1	58.985
D5_orthoani_1thread_trial3	Parks8k_GCA_002448755_1	61.7855
D5_orthoani_1thread_trial3	Parks8k_GCA_002418405_1	60.9102
D5_orthoani_1thread_trial3	Parks8k_GCA_002453855_1	62.0625
D5_orthoani_1thread_trial3	Parks8k_GCA_002385035_1	63.9612
D5_orthoani_1thread_trial3	Parks8k_GCA_002493865_1	61.6311
D5_orthoani_1thread_trial3	Parks8k_GCA_002316545_1	62.0083
D5_orthoani_1thread_trial3	Parks8k_GCA_002373435_1	60.8277
D5_orthoani_1thread_trial3	Parks8k_GCA_002390765_1	61.0243
D5_orthoani_1thread_trial3	Parks8k_GCA_002436625_1	59.6853
D5_orthoani_1thread_trial3	Parks8k_GCA_002383625_1	60.3824
D5_orthoani_1thread_trial3	Parks8k_GCA_002408935_1	60.9965
D5_orthoani_1thread_trial3	Parks8k_GCA_002427995_1	59.0443
D5_orthoani_1thread_trial3	Parks8k_GCA_002376205_1	63.9027
D5_orthoani_1thread_trial3	Parks8k_GCA_002451735_1	61.0033
D5_orthoani_1thread_trial3	Parks8k_GCA_002294505_1	63.026
D5_orthoani_1thread_trial3	Parks8k_GCA_002404675_1	60.2253
D5_orthoani_1thread_trial3	Parks8k_GCA_002437285_1	60.0612
D5_orthoani_1thread_trial3	Parks8k_GCA_002415135_1	61.3076
D5_orthoani_1thread_trial3	Parks8k_GCA_002338965_1	60.9744
D5_orthoani_1thread_trial3	Parks8k_GCA_002421385_1	98.2905
D5_orthoani_1thread_trial3	Parks8k_GCA_002358635_1	63.1652
D5_orthoani_1thread_trial3	Parks8k_GCA_002315615_1	61.7474
D5_orthoani_1thread_trial3	Parks8k_GCA_002299825_1	61.9105
D5_orthoani_1thread_trial3	Parks8k_GCA_002388565_1	61.4551
D5_orthoani_1thread_trial3	Parks8k_GCA_002471845_1	61.428
D5_orthoani_1thread_trial3	Parks8k_GCA_002325405_1	63.9521
D5_orthoani_1thread_trial3	Parks8k_GCA_002382245_1	98.3626
D5_orthoani_1thread_trial3	Parks8k_GCA_002454615_1	64.0838
D5_orthoani_1thread_trial3	Parks8k_GCA_002434945_1	59.8172
D5_orthoani_1thread_trial3	Parks8k_GCA_002472335_1	60.0263
D5_orthoani_1thread_trial3	Parks8k_GCA_002410005_1	60.545
D5_orthoani_1thread_trial3	Parks8k_GCA_002367175_1	64.2558
D5_orthoani_1thread_trial3	Parks8k_GCA_002342925_1	63.8081
D5_orthoani_1thread_trial3	Parks8k_GCA_002420825_1	60.3333
D5_orthoani_1thread_trial3	Parks8k_GCA_002298615_1	60.2797
D5_orthoani_1thread_trial3	Parks8k_GCA_002343455_1	59.9036
D5_orthoani_1thread_trial3	Parks8k_GCA_002328185_1	59.9791
D5_orthoani_1thread_trial3	Parks8k_GCA_002417685_1	60.2159
D5_orthoani_1thread_trial3	Parks8k_GCA_002316995_1	60.77
D5_orthoani_1thread_trial3	Parks8k_GCA_002342505_1	61.3674
D5_orthoani_1thread_trial3	Parks8k_GCA_002429365_1	60.6719
D5_orthoani_1thread_trial3	Parks8k_GCA_002383325_1	60.1212
D5_orthoani_1thread_trial3	Parks8k_GCA_002428995_1	61.4393
D5_orthoani_1thread_trial3	Parks8k_GCA_002453425_1	64.4418
D5_orthoani_1thread_trial3	Parks8k_GCA_002337615_1	62.0179
D5_orthoani_1thread_trial3	Parks8k_GCA_002309935_1	60.2089
D5_orthoani_1thread_trial3	Parks8k_GCA_002403205_1	61.0445
D5_orthoani_1thread_trial3	Parks8k_GCA_002371055_1	60.4629
D5_orthoani_1thread_trial3	Parks8k_GCA_002502005_1	58.31
D5_orthoani_1thread_trial3	Parks8k_GCA_002335975_1	59.2748
D5_orthoani_1thread_trial3	Parks8k_GCA_002382725_1	59.8653
D5_orthoani_1thread_trial3	Parks8k_GCA_002375245_1	61.5791
D5_orthoani_1thread_trial3	Parks8k_GCA_002436005_1	61.1517
D5_orthoani_1thread_trial3	Parks8k_GCA_002372875_1	61.0096
D5_orthoani_1thread_trial3	Parks8k_GCA_002506455_1	61.6686
D5_orthoani_1thread_trial3	Parks8k_GCA_002298165_1	60.7338
D5_orthoani_1thread_trial3	Parks8k_GCA_002424605_1	60.6788
D5_orthoani_1thread_trial3	Parks8k_GCA_002499195_1	62.23
D5_orthoani_1thread_trial3	Parks8k_GCA_002425005_1	61.2674
D5_orthoani_1thread_trial3	Parks8k_GCA_002298555_1	60.597
D5_orthoani_1thread_trial3	Parks8k_GCA_002346745_1	60.1689
D5_orthoani_1thread_trial3	Parks8k_GCA_002381445_1	63.9104
D5_orthoani_1thread_trial3	Parks8k_GCA_002369525_1	60.0056
D5_orthoani_1thread_trial3	Parks8k_GCA_002476685_1	60.77
D5_orthoani_1thread_trial3	Parks8k_GCA_002424465_1	60.0719
D5_orthoani_1thread_trial3	Parks8k_GCA_002297245_1	60.6194
D5_orthoani_1thread_trial3	Parks8k_GCA_002348025_1	60.4015
D5_orthoani_1thread_trial3	Parks8k_GCA_002428765_1	61.147
D5_orthoani_1thread_trial3	Parks8k_GCA_002358375_1	62.0607
D5_orthoani_1thread_trial3	Parks8k_GCA_002402485_1	58.745
D5_orthoani_1thread_trial3	Parks8k_GCA_002421005_1	64.4269
D5_orthoani_1thread_trial3	Parks8k_GCA_002414965_1	64.4819
D5_orthoani_1thread_trial3	Parks8k_GCA_002353195_1	61.2786
D5_orthoani_1thread_trial3	Parks8k_GCA_002471895_1	64.1735
D5_orthoani_1thread_trial3	Parks8k_GCA_002437545_1	60.8242
D5_orthoani_1thread_trial3	Parks8k_GCA_002307875_1	64.055
D5_orthoani_1thread_trial3	Parks8k_GCA_002371185_1	60.1356
D5_orthoani_1thread_trial3	Parks8k_GCA_002499185_1	56.8433
D5_orthoani_1thread_trial3	Parks8k_GCA_002450195_1	60.9797
D5_orthoani_1thread_trial3	Parks8k_GCA_002405215_1	60.3193
D5_orthoani_1thread_trial3	Parks8k_GCA_002365815_1	63.7573
D5_orthoani_1thread_trial3	Parks8k_GCA_002388455_1	63.0179
D5_orthoani_1thread_trial3	Parks8k_GCA_002293365_1	58.3033
D5_orthoani_1thread_trial3	Parks8k_GCA_002483265_1	62.0566
D5_orthoani_1thread_trial3	Parks8k_GCA_002365615_1	61.8173
D5_orthoani_1thread_trial3	Parks8k_GCA_002448535_1	61.7112
D5_orthoani_1thread_trial3	Parks8k_GCA_002502335_1	61.3253
D5_orthoani_1thread_trial3	Parks8k_GCA_002317115_1	61.2541
D5_orthoani_1thread_trial3	Parks8k_GCA_002480705_1	61.5866
D5_orthoani_1thread_trial3	Parks8k_GCA_002387565_1	61.6082
D5_orthoani_1thread_trial3	Parks8k_GCA_002409745_1	60.8122
D5_orthoani_1thread_trial3	Parks8k_GCA_002479915_1	60.6349
D5_orthoani_1thread_trial3	Parks8k_GCA_002398645_1	59.2377
D5_orthoani_1thread_trial3	Parks8k_GCA_002451675_1	60.9782
D5_orthoani_1thread_trial3	Parks8k_GCA_002323085_1	59.5514
D5_orthoani_1thread_trial3	Parks8k_GCA_002426245_1	60.6254
D5_orthoani_1thread_trial3	Parks8k_GCA_002426195_1	60.9706
D5_orthoani_1thread_trial3	Parks8k_GCA_002413915_1	64.3681
D5_orthoani_1thread_trial3	Parks8k_GCA_002421695_1	61.2217
D5_orthoani_1thread_trial3	Parks8k_GCA_002430125_1	61.4657
D5_orthoani_1thread_trial3	Parks8k_GCA_002418925_1	60.5584
D5_orthoani_1thread_trial3	Parks8k_GCA_002509575_1	60.425
D5_orthoani_1thread_trial3	Parks8k_GCA_002388935_1	61.5277
D5_orthoani_1thread_trial3	Parks8k_GCA_002296855_1	61.7907
D5_orthoani_1thread_trial3	Parks8k_GCA_002344755_1	62.782
D5_orthoani_1thread_trial3	Parks8k_GCA_002390125_1	60.8975
D5_orthoani_1thread_trial3	Parks8k_GCA_002482335_1	63.8954
D5_orthoani_1thread_trial3	Parks8k_GCA_002482535_1	60.486
D5_orthoani_1thread_trial3	Parks8k_GCA_002377585_1	60.8273
D5_orthoani_1thread_trial3	Parks8k_GCA_002497315_1	61.7192
D5_orthoani_1thread_trial3	Parks8k_GCA_002292245_1	60.0973
D5_orthoani_1thread_trial3	Parks8k_GCA_002423435_1	60.0174
D5_orthoani_1thread_trial3	Parks8k_GCA_002389965_1	60.9432
D5_orthoani_1thread_trial3	Parks8k_GCA_002411255_1	61.0024
D5_orthoani_1thread_trial3	Parks8k_GCA_002502545_1	59.7771
D5_orthoani_1thread_trial3	Parks8k_GCA_002359235_1	64.2414
D5_orthoani_1thread_trial3	Parks8k_GCA_002501025_1	64.0266
D5_orthoani_1thread_trial3	Parks8k_GCA_002345725_1	61.8243
D5_orthoani_1thread_trial3	Parks8k_GCA_002418215_1	59.8252
D5_orthoani_1thread_trial3	Parks8k_GCA_002375365_1	61.8451
D5_orthoani_1thread_trial3	Parks8k_GCA_002501615_1	62.2295
D5_orthoani_1thread_trial3	Parks8k_GCA_002322185_1	63.8409
D5_orthoani_1thread_trial3	Parks8k_GCA_002440305_1	61.3491
D5_orthoani_1thread_trial3	Parks8k_GCA_002397705_1	60.7619
D5_orthoani_1thread_trial3	Parks8k_GCA_002379855_1	59.2884
D5_orthoani_1thread_trial3	Parks8k_GCA_002428405_1	60.2145
D5_orthoani_1thread_trial3	Parks8k_GCA_002350025_1	58.5578
D5_orthoani_1thread_trial3	Parks8k_GCA_002389835_1	60.1474
D5_orthoani_1thread_trial3	Parks8k_GCA_002340265_1	61.4871
D5_orthoani_1thread_trial3	Parks8k_GCA_002502965_1	60.4278
D5_orthoani_1thread_trial3	Parks8k_GCA_002382185_1	61.8599
D5_orthoani_1thread_trial3	Parks8k_GCA_002314455_1	59.4097
D5_orthoani_1thread_trial3	Parks8k_GCA_002339095_1	64.1892
D5_orthoani_1thread_trial3	Parks8k_GCA_002402875_1	60.6736
D5_orthoani_1thread_trial3	Parks8k_GCA_002400365_1	59.92
D5_orthoani_1thread_trial3	Parks8k_GCA_002325185_1	61.3312
D5_orthoani_1thread_trial3	Parks8k_GCA_002381895_1	61.0186
D5_orthoani_1thread_trial3	Parks8k_GCA_002388325_1	61.1895
D5_orthoani_1thread_trial3	Parks8k_GCA_002378855_1	61.6584
D5_orthoani_1thread_trial3	Parks8k_GCA_002419375_1	60.8525
D5_orthoani_1thread_trial3	Parks8k_GCA_002471485_1	60.3847
D5_orthoani_1thread_trial3	Parks8k_GCA_002315415_1	61.6069
D5_orthoani_1thread_trial3	Parks8k_GCA_002335925_1	64.2165
D5_orthoani_1thread_trial3	Parks8k_GCA_002479855_1	64.0339
D5_orthoani_1thread_trial3	Parks8k_GCA_002409415_1	61.3773
D5_orthoani_1thread_trial3	Parks8k_GCA_002362275_1	61.87
D5_orthoani_1thread_trial3	Parks8k_GCA_002403155_1	61.0339
D5_orthoani_1thread_trial3	Parks8k_GCA_002396845_1	60.6249
D5_orthoani_1thread_trial3	Parks8k_GCA_002482465_1	60.3883
D5_orthoani_1thread_trial3	Parks8k_GCA_002363755_1	61.8436
D5_orthoani_1thread_trial3	Parks8k_GCA_002478515_1	61.278
D5_orthoani_1thread_trial3	Parks8k_GCA_002291585_1	61.8799
D5_orthoani_1thread_trial3	Parks8k_GCA_002424645_1	61.9476
D5_orthoani_1thread_trial3	Parks8k_GCA_002494015_1	60.1541
D5_orthoani_1thread_trial3	Parks8k_GCA_002342715_1	62.1615
D5_orthoani_1thread_trial3	Parks8k_GCA_002382065_1	61.1716
D5_orthoani_1thread_trial3	Parks8k_GCA_002380655_1	61.1327
D5_orthoani_1thread_trial3	Parks8k_GCA_002337525_1	62.1085
D5_orthoani_1thread_trial3	Parks8k_GCA_002394875_1	60.9116
D5_orthoani_1thread_trial3	Parks8k_GCA_002360075_1	64.2116
D5_orthoani_1thread_trial3	Parks8k_GCA_002332595_1	63.0069
D5_orthoani_1thread_trial3	Parks8k_GCA_002483825_1	61.5227
D5_orthoani_1thread_trial3	Parks8k_GCA_002454595_1	64.2749
D5_orthoani_1thread_trial3	Parks8k_GCA_002360435_1	64.2236
D5_orthoani_1thread_trial3	Parks8k_GCA_002405595_1	61.3277
D5_orthoani_1thread_trial3	Parks8k_GCA_002328085_1	61.9554
D5_orthoani_1thread_trial3	Parks8k_GCA_002403965_1	57.0883
D5_orthoani_1thread_trial3	Parks8k_GCA_002325445_1	61.2853
D5_orthoani_1thread_trial3	Parks8k_GCA_002314645_1	61.2702
D5_orthoani_1thread_trial3	Parks8k_GCA_002395235_1	60.7524
D5_orthoani_1thread_trial3	Parks8k_GCA_002429295_1	61.893
D5_orthoani_1thread_trial3	Parks8k_GCA_002412745_1	60.4766
D5_orthoani_1thread_trial3	Parks8k_GCA_002477715_1	63.8284
D5_orthoani_1thread_trial3	Parks8k_GCA_002378425_1	64.0247
D5_orthoani_1thread_trial3	Parks8k_GCA_002340755_1	60.4114
D5_orthoani_1thread_trial3	Parks8k_GCA_002450305_1	60.5569
D5_orthoani_1thread_trial3	Parks8k_GCA_002506105_1	59.2458
D5_orthoani_1thread_trial3	Parks8k_GCA_002395495_1	61.5497
D5_orthoani_1thread_trial3	Parks8k_GCA_002415625_1	61.0689
D5_orthoani_1thread_trial3	Parks8k_GCA_002390525_1	63.3151
D5_orthoani_1thread_trial3	Parks8k_GCA_002456095_1	60.9594
D5_orthoani_1thread_trial3	Parks8k_GCA_002406175_1	61.4992
D5_orthoani_1thread_trial3	Parks8k_GCA_002477025_1	62.9256
D5_orthoani_1thread_trial3	Parks8k_GCA_002388365_1	64.1761
D5_orthoani_1thread_trial3	Parks8k_GCA_002424905_1	61.249
D5_orthoani_1thread_trial3	Parks8k_GCA_002337295_1	64.0468
D5_orthoani_1thread_trial3	Parks8k_GCA_002392585_1	60.7224
D5_orthoani_1thread_trial3	Parks8k_GCA_002348305_1	63.8285
D5_orthoani_1thread_trial3	Parks8k_GCA_002439805_1	59.959
D5_orthoani_1thread_trial3	Parks8k_GCA_002353775_1	61.5726
D5_orthoani_1thread_trial3	Parks8k_GCA_002410945_1	61.2038
D5_orthoani_1thread_trial3	Parks8k_GCA_002372385_1	60.2786
D5_orthoani_1thread_trial3	Parks8k_GCA_002298545_1	61.2898
D5_orthoani_1thread_trial3	Parks8k_GCA_002377685_1	60.2923
D5_orthoani_1thread_trial3	Parks8k_GCA_002433465_1	61.9816
D5_orthoani_1thread_trial3	Parks8k_GCA_002505355_1	60.935
D5_orthoani_1thread_trial3	Parks8k_GCA_002477705_1	62.7558
D5_orthoani_1thread_trial3	Parks8k_GCA_002497125_1	60.6636
D5_orthoani_1thread_trial3	Parks8k_GCA_002323665_1	61.0567
D5_orthoani_1thread_trial3	Parks8k_GCA_002418055_1	61.032
D5_orthoani_1thread_trial3	Parks8k_GCA_002497945_1	59.0883
D5_orthoani_1thread_trial3	Parks8k_GCA_002493795_1	60.4461
D5_orthoani_1thread_trial3	Parks8k_GCA_002448875_1	62.1638
D5_orthoani_1thread_trial3	Parks8k_GCA_002339675_1	63.9761
D5_orthoani_1thread_trial3	Parks8k_GCA_002501685_1	61.658
D5_orthoani_1thread_trial3	Parks8k_GCA_002378705_1	60.9508
D5_orthoani_1thread_trial3	Parks8k_GCA_002345825_1	60.1683
D5_orthoani_1thread_trial3	Parks8k_GCA_002494725_1	59.13
D5_orthoani_1thread_trial3	Parks8k_GCA_002455095_1	61.1585
D5_orthoani_1thread_trial3	Parks8k_GCA_002383105_1	60.2074
D5_orthoani_1thread_trial3	Parks8k_GCA_002298995_1	60.6828
D5_orthoani_1thread_trial3	Parks8k_GCA_002394205_1	61.6285
D5_orthoani_1thread_trial3	Parks8k_GCA_002449715_1	62.6384
D5_orthoani_1thread_trial3	Parks8k_GCA_002497345_1	57.555
D5_orthoani_1thread_trial3	Parks8k_GCA_002470905_1	61.06
D5_orthoani_1thread_trial3	Parks8k_GCA_002360615_1	62.1584
D5_orthoani_1thread_trial3	Parks8k_GCA_002398305_1	60.8873
D5_orthoani_1thread_trial3	Parks8k_GCA_002329165_1	62.2264
D5_orthoani_1thread_trial3	Parks8k_GCA_002506305_1	61.4486
D5_orthoani_1thread_trial3	Parks8k_GCA_002347305_1	60.3838
D5_orthoani_1thread_trial3	Parks8k_GCA_002481375_1	60.6277
D5_orthoani_1thread_trial3	Parks8k_GCA_002415085_1	64.1699
D5_orthoani_1thread_trial3	Parks8k_GCA_002327585_1	61.0294
D5_orthoani_1thread_trial3	Parks8k_GCA_002298725_1	60.8235
D5_orthoani_1thread_trial3	Parks8k_GCA_002313815_1	60.8887
D5_orthoani_1thread_trial3	Parks8k_GCA_002297585_1	61.0084
D5_orthoani_1thread_trial3	Parks8k_GCA_002481045_1	60.6905
D5_orthoani_1thread_trial3	Parks8k_GCA_002500445_1	64.4374
D5_orthoani_1thread_trial3	Parks8k_GCA_002309095_1	58.876
D5_orthoani_1thread_trial3	Parks8k_GCA_002431065_1	62.0161
D5_orthoani_1thread_trial3	Parks8k_GCA_002396505_1	60.1063
D5_orthoani_1thread_trial3	Parks8k_GCA_002440635_1	61.3402
D5_orthoani_1thread_trial3	Parks8k_GCA_002336195_1	60.9489
D5_orthoani_1thread_trial3	Parks8k_GCA_002426155_1	60.8583
D5_orthoani_1thread_trial3	Parks8k_GCA_002434525_1	64.5081
D5_orthoani_1thread_trial3	Parks8k_GCA_002503625_1	62.8137
D5_orthoani_1thread_trial3	Parks8k_GCA_002478245_1	59.7689
D5_orthoani_1thread_trial3	Parks8k_GCA_002369055_1	61.1476
D5_orthoani_1thread_trial3	Parks8k_GCA_002480045_1	63.5726
D5_orthoani_1thread_trial3	Parks8k_GCA_002482305_1	62.3718
D5_orthoani_1thread_trial3	Parks8k_GCA_002480525_1	62.3549
D5_orthoani_1thread_trial3	Parks8k_GCA_002482165_1	64.1149
D5_orthoani_1thread_trial3	Parks8k_GCA_002316055_1	60.9246
D5_orthoani_1thread_trial3	Parks8k_GCA_002399605_1	60.1452
D5_orthoani_1thread_trial3	Parks8k_GCA_002296725_1	60.4598
D5_orthoani_1thread_trial3	Parks8k_GCA_002403785_1	61.0427
D5_orthoani_1thread_trial3	Parks8k_GCA_002322035_1	61.04
D5_orthoani_1thread_trial3	Parks8k_GCA_002361745_1	60.2485
D5_orthoani_1thread_trial3	Parks8k_GCA_002448335_1	61.2282
D5_orthoani_1thread_trial3	Parks8k_GCA_002426575_1	60.5412
D5_orthoani_1thread_trial3	Parks8k_GCA_002437645_1	60.9187
D5_orthoani_1thread_trial3	Parks8k_GCA_002351665_1	61.1512
D5_orthoani_1thread_trial3	Parks8k_GCA_002331025_1	60.5566
D5_orthoani_1thread_trial3	Parks8k_GCA_002500645_1	61.4394
D5_orthoani_1thread_trial3	Parks8k_GCA_002315115_1	63.9018
D5_orthoani_1thread_trial3	Parks8k_GCA_002418245_1	61.0625
D5_orthoani_1thread_trial3	Parks8k_GCA_002361095_1	59.6281
D5_orthoani_1thread_trial3	Parks8k_GCA_002435225_1	63.7117
D5_orthoani_1thread_trial3	Parks8k_GCA_002479255_1	59.969
D5_orthoani_1thread_trial3	Parks8k_GCA_002365575_1	64.0469
D5_orthoani_1thread_trial3	Parks8k_GCA_002295635_1	61.562
D5_orthoani_1thread_trial3	Parks8k_GCA_002349165_1	60.3466
D5_orthoani_1thread_trial3	Parks8k_GCA_002420865_1	60.858
D5_orthoani_1thread_trial3	Parks8k_GCA_002300025_1	61.1334
D5_orthoani_1thread_trial3	Parks8k_GCA_002440465_1	63.653
D5_orthoani_1thread_trial3	Parks8k_GCA_002349115_1	59.9936
D5_orthoani_1thread_trial3	Parks8k_GCA_002359415_1	64.329
D5_orthoani_1thread_trial3	Parks8k_GCA_002481525_1	60.1062
D5_orthoani_1thread_trial3	Parks8k_GCA_002481695_1	60.3231
D5_orthoani_1thread_trial3	Parks8k_GCA_002440845_1	60.7936
D5_orthoani_1thread_trial3	Parks8k_GCA_002439965_1	61.7084
D5_orthoani_1thread_trial3	Parks8k_GCA_002471945_1	61.7481
D5_orthoani_1thread_trial3	Parks8k_GCA_002371675_1	59.888
D5_orthoani_1thread_trial3	Parks8k_GCA_002349455_1	61.0564
D5_orthoani_1thread_trial3	Parks8k_GCA_002383805_1	59.9365
D5_orthoani_1thread_trial3	Parks8k_GCA_002296005_1	63.8743
D5_orthoani_1thread_trial3	Parks8k_GCA_002375735_1	64.3918
D5_orthoani_1thread_trial3	Parks8k_GCA_002364655_1	64.6647
D5_orthoani_1thread_trial3	Parks8k_GCA_002419705_1	62.2153
D5_orthoani_1thread_trial3	Parks8k_GCA_002307015_1	60.0471
D5_orthoani_1thread_trial3	Parks8k_GCA_002363795_1	61.3579
D5_orthoani_1thread_trial3	Parks8k_GCA_002396465_1	62.6915
D5_orthoani_1thread_trial3	Parks8k_GCA_002483505_1	98.863
D5_orthoani_1thread_trial3	Parks8k_GCA_002490985_1	60.791
D5_orthoani_1thread_trial3	Parks8k_GCA_002499715_1	59.5086
D5_orthoani_1thread_trial3	Parks8k_GCA_002497245_1	62.6689
D5_orthoani_1thread_trial3	Parks8k_GCA_002435865_1	61.2336
D5_orthoani_1thread_trial3	Parks8k_GCA_002397945_1	60.6126
D5_orthoani_1thread_trial3	Parks8k_GCA_002346845_1	60.7019
D5_orthoani_1thread_trial3	Parks8k_GCA_002334915_1	63.9329
D5_orthoani_1thread_trial3	Parks8k_GCA_002414725_1	61.3938
D5_orthoani_1thread_trial3	Parks8k_GCA_002494805_1	56.885
D5_orthoani_1thread_trial3	Parks8k_GCA_002385505_1	60.5613
D5_orthoani_1thread_trial3	Parks8k_GCA_002329065_1	60.5827
D5_orthoani_1thread_trial3	Parks8k_GCA_002397995_1	61.1748
D5_orthoani_1thread_trial3	Parks8k_GCA_002393625_1	60.9752
D5_orthoani_1thread_trial3	Parks8k_GCA_002400165_1	60.3568
D5_orthoani_1thread_trial3	Parks8k_GCA_002478195_1	62.6388
D5_orthoani_1thread_trial3	Parks8k_GCA_002469565_1	63.7092
D5_orthoani_1thread_trial3	Parks8k_GCA_002367615_1	64.0052
D5_orthoani_1thread_trial3	Parks8k_GCA_002385025_1	61.3841
D5_orthoani_1thread_trial3	Parks8k_GCA_002400405_1	60.7725
D5_orthoani_1thread_trial3	Parks8k_GCA_002400445_1	61.7123
D5_orthoani_1thread_trial3	Parks8k_GCA_002291655_1	64.5054
D5_orthoani_1thread_trial3	Parks8k_GCA_002369375_1	60.771
D5_orthoani_1thread_trial3	Parks8k_GCA_002314915_1	60.6644
D5_orthoani_1thread_trial3	Parks8k_GCA_002362375_1	61.7152
D5_orthoani_1thread_trial3	Parks8k_GCA_002402615_1	60.6062
D5_orthoani_1thread_trial3	Parks8k_GCA_002365175_1	61.719
D5_orthoani_1thread_trial3	Parks8k_GCA_002352265_1	62.3518
D5_orthoani_1thread_trial3	Parks8k_GCA_002430345_1	74.1136
D5_orthoani_1thread_trial3	Parks8k_GCA_002450765_1	60.3839
D5_orthoani_1thread_trial3	Parks8k_GCA_002434825_1	61.3312
D5_orthoani_1thread_trial3	Parks8k_GCA_002509065_1	60.1821
D5_orthoani_1thread_trial3	Parks8k_GCA_002306695_1	64.5349
D5_orthoani_1thread_trial3	Parks8k_GCA_002412905_1	62.4414
D5_orthoani_1thread_trial3	Parks8k_GCA_002492525_1	61.1362
D5_orthoani_1thread_trial3	Parks8k_GCA_002449255_1	60.0565
D5_orthoani_1thread_trial3	Parks8k_GCA_002299465_1	61.0805
D5_orthoani_1thread_trial3	Parks8k_GCA_002479575_1	62.5871
D5_orthoani_1thread_trial3	Parks8k_GCA_002427655_1	61.5237
D5_orthoani_1thread_trial3	Parks8k_GCA_002431965_1	59.9368
D5_orthoani_1thread_trial3	Parks8k_GCA_002384665_1	60.8718
D5_orthoani_1thread_trial3	Parks8k_GCA_002297765_1	64.645
D5_orthoani_1thread_trial3	Parks8k_GCA_002470225_1	63.2254
D5_orthoani_1thread_trial3	Parks8k_GCA_002371935_1	60.3177
D5_orthoani_1thread_trial3	Parks8k_GCA_002344555_1	60.6003
D5_orthoani_1thread_trial3	Parks8k_GCA_002431005_1	73.1988
D5_orthoani_1thread_trial3	Parks8k_GCA_002424475_1	61.6708
D5_orthoani_1thread_trial3	Parks8k_GCA_002500775_1	63.8289
D5_orthoani_1thread_trial3	Parks8k_GCA_002439885_1	60.4571
D5_orthoani_1thread_trial3	Parks8k_GCA_002336675_1	60.6753
D5_orthoani_1thread_trial3	Parks8k_GCA_002317225_1	61.8396
D5_orthoani_1thread_trial3	Parks8k_GCA_002327505_1	60.8457
D5_orthoani_1thread_trial3	Parks8k_GCA_002494095_1	60.4803
D5_orthoani_1thread_trial3	Parks8k_GCA_002494495_1	62.4087
D5_orthoani_1thread_trial3	Parks8k_GCA_002329665_1	59.9114
D5_orthoani_1thread_trial3	Parks8k_GCA_002507545_1	59.75
D5_orthoani_1thread_trial3	Parks8k_GCA_002478885_1	61.1222
D5_orthoani_1thread_trial3	Parks8k_GCA_002403855_1	60.3955
D5_orthoani_1thread_trial3	Parks8k_GCA_002498935_1	61.1667
D5_orthoani_1thread_trial3	Parks8k_GCA_002422345_1	60.4087
D5_orthoani_1thread_trial3	Parks8k_GCA_002341165_1	63.6167
D5_orthoani_1thread_trial3	Parks8k_GCA_002311285_1	60.1132
D5_orthoani_1thread_trial3	Parks8k_GCA_002500585_1	59.5467
D5_orthoani_1thread_trial3	Parks8k_GCA_002497765_1	61.1254
D5_orthoani_1thread_trial3	Parks8k_GCA_002322425_1	60.4017
D5_orthoani_1thread_trial3	Parks8k_GCA_002310115_1	61.0731
D5_orthoani_1thread_trial3	Parks8k_GCA_002353635_1	60.6867
D5_orthoani_1thread_trial3	Parks8k_GCA_002396885_1	60.1249
D5_orthoani_1thread_trial3	Parks8k_GCA_002435565_1	64.9986
D5_orthoani_1thread_trial3	Parks8k_GCA_002498765_1	59.6814
D5_orthoani_1thread_trial3	Parks8k_GCA_002491785_1	60.3648
D5_orthoani_1thread_trial3	Parks8k_GCA_002304755_1	61.6864
D5_orthoani_1thread_trial3	Parks8k_GCA_002492145_1	62.5048
D5_orthoani_1thread_trial3	Parks8k_GCA_002440445_1	62.6292
D5_orthoani_1thread_trial3	Parks8k_GCA_002306175_1	60.4065
D5_orthoani_1thread_trial3	Parks8k_GCA_002339805_1	60.4858
D5_orthoani_1thread_trial3	Parks8k_GCA_002496905_1	61.8643
D5_orthoani_1thread_trial3	Parks8k_GCA_002295325_1	61.2779
D5_orthoani_1thread_trial3	Parks8k_GCA_002434705_1	60.0991
D5_orthoani_1thread_trial3	Parks8k_GCA_002450395_1	60.7283
D5_orthoani_1thread_trial3	Parks8k_GCA_002371115_1	60.3175
D5_orthoani_1thread_trial3	Parks8k_GCA_002397345_1	60.74
D5_orthoani_1thread_trial3	Parks8k_GCA_002325895_1	63.963
D5_orthoani_1thread_trial3	Parks8k_GCA_002372735_1	58.93
D5_orthoani_1thread_trial3	Parks8k_GCA_002314015_1	61.1743
D5_orthoani_1thread_trial3	Parks8k_GCA_002422175_1	62.8453
D5_orthoani_1thread_trial3	Parks8k_GCA_002382025_1	59.2736
D5_orthoani_1thread_trial3	Parks8k_GCA_002434325_1	63.7949
D5_orthoani_1thread_trial3	Parks8k_GCA_002391225_1	59.9596
D5_orthoani_1thread_trial3	Parks8k_GCA_002413825_1	62.5382
D5_orthoani_1thread_trial3	Parks8k_GCA_002435505_1	60.696
D5_orthoani_1thread_trial3	Parks8k_GCA_002377535_1	61.1248
D5_orthoani_1thread_trial3	Parks8k_GCA_002430845_1	63.9977
D5_orthoani_1thread_trial3	Parks8k_GCA_002384305_1	61.3557
D5_orthoani_1thread_trial3	Parks8k_GCA_002390255_1	60.938
D5_orthoani_1thread_trial3	Parks8k_GCA_002366595_1	59.81
D5_orthoani_1thread_trial3	Parks8k_GCA_002431435_1	60.2705
D5_orthoani_1thread_trial3	Parks8k_GCA_002422425_1	60.1777
D5_orthoani_1thread_trial3	Parks8k_GCA_002451085_1	62.3587
D5_orthoani_1thread_trial3	Parks8k_GCA_002348615_1	60.7742
D5_orthoani_1thread_trial3	Parks8k_GCA_002316805_1	60.0996
D5_orthoani_1thread_trial3	Parks8k_GCA_002396195_1	61.0546
D5_orthoani_1thread_trial3	Parks8k_GCA_002311075_1	61.5695
D5_orthoani_1thread_trial3	Parks8k_GCA_002332935_1	61.0747
D5_orthoani_1thread_trial3	Parks8k_GCA_002387535_1	60.9911
D5_orthoani_1thread_trial3	Parks8k_GCA_002346715_1	60.3308
D5_orthoani_1thread_trial3	Parks8k_GCA_002346355_1	61.3433
D5_orthoani_1thread_trial3	Parks8k_GCA_002316965_1	61.568
D5_orthoani_1thread_trial3	Parks8k_GCA_002382455_1	60.4093
D5_orthoani_1thread_trial3	Parks8k_GCA_002369135_1	61.115
D5_orthoani_1thread_trial3	Parks8k_GCA_002325485_1	61.1878
D5_orthoani_1thread_trial3	Parks8k_GCA_002412935_1	59.6778
D5_orthoani_1thread_trial3	Parks8k_GCA_002397825_1	60.351
D5_orthoani_1thread_trial3	Parks8k_GCA_002432315_1	60.627
D5_orthoani_1thread_trial3	Parks8k_GCA_002337445_1	61.5468
D5_orthoani_1thread_trial3	Parks8k_GCA_002452485_1	63.8748
D5_orthoani_1thread_trial3	Parks8k_GCA_002305495_1	60.9754
D5_orthoani_1thread_trial3	Parks8k_GCA_002409015_1	61.192
D5_orthoani_1thread_trial3	Parks8k_GCA_002451155_1	59.45
D5_orthoani_1thread_trial3	Parks8k_GCA_002316835_1	61.064
D5_orthoani_1thread_trial3	Parks8k_GCA_002495675_1	60.2492
D5_orthoani_1thread_trial3	Parks8k_GCA_002305195_1	61.2662
D5_orthoani_1thread_trial3	Parks8k_GCA_002373615_1	62.2373
D5_orthoani_1thread_trial3	Parks8k_GCA_002338705_1	61.1075
D5_orthoani_1thread_trial3	Parks8k_GCA_002432785_1	63.9591
D5_orthoani_1thread_trial3	Parks8k_GCA_002308195_1	61.0557
D5_orthoani_1thread_trial3	Parks8k_GCA_002490755_1	60.5947
D5_orthoani_1thread_trial3	Parks8k_GCA_002376405_1	61.3491
D5_orthoani_1thread_trial3	Parks8k_GCA_002344475_1	60.58
D5_orthoani_1thread_trial3	Parks8k_GCA_002373285_1	61.1289
D5_orthoani_1thread_trial3	Parks8k_GCA_002388925_1	61.5972
D5_orthoani_1thread_trial3	Parks8k_GCA_002499375_1	59.5683
D5_orthoani_1thread_trial3	Parks8k_GCA_002416285_1	60.606
D5_orthoani_1thread_trial3	Parks8k_GCA_002349545_1	61.1117
D5_orthoani_1thread_trial3	Parks8k_GCA_002493135_1	61.5314
D5_orthoani_1thread_trial3	Parks8k_GCA_002420665_1	64.2896
D5_orthoani_1thread_trial3	Parks8k_GCA_002365105_1	64.0926
D5_orthoani_1thread_trial3	Parks8k_GCA_002477295_1	63.9504
D5_orthoani_1thread_trial3	Parks8k_GCA_002409165_1	60.7253
D5_orthoani_1thread_trial3	Parks8k_GCA_002437945_1	62.07
D5_orthoani_1thread_trial3	Parks8k_GCA_002423325_1	60.2158
D5_orthoani_1thread_trial3	Parks8k_GCA_002366565_1	61.5965
D5_orthoani_1thread_trial3	Parks8k_GCA_002316675_1	60.7632
D5_orthoani_1thread_trial3	Parks8k_GCA_002345865_1	59.3504
D5_orthoani_1thread_trial3	Parks8k_GCA_002323475_1	61.413
D5_orthoani_1thread_trial3	Parks8k_GCA_002426965_1	60.4201
D5_orthoani_1thread_trial3	Parks8k_GCA_002403815_1	60.8131
D5_orthoani_1thread_trial3	Parks8k_GCA_002331565_1	60.582
D5_orthoani_1thread_trial3	Parks8k_GCA_002410465_1	61.4649
D5_orthoani_1thread_trial3	Parks8k_GCA_002362555_1	61.4051
D5_orthoani_1thread_trial3	Parks8k_GCA_002428215_1	60.935
D5_orthoani_1thread_trial3	Parks8k_GCA_002472455_1	59.9106
D5_orthoani_1thread_trial3	Parks8k_GCA_002378245_1	61.0477
D5_orthoani_1thread_trial3	Parks8k_GCA_002431095_1	64.1969
D5_orthoani_1thread_trial3	Parks8k_GCA_002360695_1	63.442
D5_orthoani_1thread_trial3	Parks8k_GCA_002342905_1	65.2145
D5_orthoani_1thread_trial3	Parks8k_GCA_002471675_1	61.4573
D5_orthoani_1thread_trial3	Parks8k_GCA_002483865_1	61.797
D5_orthoani_1thread_trial3	Parks8k_GCA_002403895_1	59.8358
D5_orthoani_1thread_trial3	Parks8k_GCA_002421725_1	59.5875
D5_orthoani_1thread_trial3	Parks8k_GCA_002421605_1	60.5017
D5_orthoani_1thread_trial3	Parks8k_GCA_002348685_1	60.8217
D5_orthoani_1thread_trial3	Parks8k_GCA_002296845_1	61.3262
D5_orthoani_1thread_trial3	Parks8k_GCA_002409825_1	61.1594
D5_orthoani_1thread_trial3	Parks8k_GCA_002509335_1	60.9418
D5_orthoani_1thread_trial3	Parks8k_GCA_002372025_1	60.799
D5_orthoani_1thread_trial3	Parks8k_GCA_002311375_1	60.7474
D5_orthoani_1thread_trial3	Parks8k_GCA_002388855_1	61.0528
D5_orthoani_1thread_trial3	Parks8k_GCA_002309635_1	60.6485
D5_orthoani_1thread_trial3	Parks8k_GCA_002386745_1	63.9029
D5_orthoani_1thread_trial3	Parks8k_GCA_002413585_1	61.3878
D5_orthoani_1thread_trial3	Parks8k_GCA_002343265_1	62.2824
D5_orthoani_1thread_trial3	Parks8k_GCA_002433725_1	64.1117
D5_orthoani_1thread_trial3	Parks8k_GCA_002452995_1	60.3707
D5_orthoani_1thread_trial3	Parks8k_GCA_002394445_1	59.695
D5_orthoani_1thread_trial3	Parks8k_GCA_002429115_1	61.1497
D5_orthoani_1thread_trial3	Parks8k_GCA_002429005_1	61.2413
D5_orthoani_1thread_trial3	Parks8k_GCA_002354055_1	61.0762
D5_orthoani_1thread_trial3	Parks8k_GCA_002448435_1	60.9843
D5_orthoani_1thread_trial3	Parks8k_GCA_002411065_1	61.6215
D5_orthoani_1thread_trial3	Parks8k_GCA_002354255_1	63.6469
D5_orthoani_1thread_trial3	Parks8k_GCA_002381415_1	60.3978
D5_orthoani_1thread_trial3	Parks8k_GCA_002377085_1	61.925
D5_orthoani_1thread_trial3	Parks8k_GCA_002417715_1	60.7255
D5_orthoani_1thread_trial3	Parks8k_GCA_002509565_1	60.3883
D5_orthoani_1thread_trial3	Parks8k_GCA_002351925_1	61.5391
D5_orthoani_1thread_trial3	Parks8k_GCA_002363305_1	64.2272
D5_orthoani_1thread_trial3	Parks8k_GCA_002425385_1	61.3851
D5_orthoani_1thread_trial3	Parks8k_GCA_002323215_1	60.2165
D5_orthoani_1thread_trial3	Parks8k_GCA_002366645_1	61.7894
D5_orthoani_1thread_trial3	Parks8k_GCA_002497155_1	60.52
D5_orthoani_1thread_trial3	Parks8k_GCA_002336585_1	61.6505
D5_orthoani_1thread_trial3	Parks8k_GCA_002396085_1	60.1437
D5_orthoani_1thread_trial3	Parks8k_GCA_002395605_1	59.4027
D5_orthoani_1thread_trial3	Parks8k_GCA_002495445_1	60.4672
D5_orthoani_1thread_trial3	Parks8k_GCA_002482505_1	60.9812
D5_orthoani_1thread_trial3	Parks8k_GCA_002329205_1	60.9238
D5_orthoani_1thread_trial3	Parks8k_GCA_002434365_1	64.2077
D5_orthoani_1thread_trial3	Parks8k_GCA_002409455_1	61.2841
D5_orthoani_1thread_trial3	Parks8k_GCA_002315685_1	60.9172
D5_orthoani_1thread_trial3	Parks8k_GCA_002435115_1	61.5825
D5_orthoani_1thread_trial3	Parks8k_GCA_002351995_1	61.2752
D5_orthoani_1thread_trial3	Parks8k_GCA_002309395_1	60.6071
D5_orthoani_1thread_trial3	Parks8k_GCA_002373775_1	61.142
D5_orthoani_1thread_trial3	Parks8k_GCA_002441285_1	60.5691
D5_orthoani_1thread_trial3	Parks8k_GCA_002375565_1	62.5984
D5_orthoani_1thread_trial3	Parks8k_GCA_002423555_1	58.833
D5_orthoani_1thread_trial3	Parks8k_GCA_002497445_1	60.6593
D5_orthoani_1thread_trial3	Parks8k_GCA_002492815_1	61.3925
D5_orthoani_1thread_trial3	Parks8k_GCA_002398025_1	60.6315
D5_orthoani_1thread_trial3	Parks8k_GCA_002337045_1	61.4333
D5_orthoani_1thread_trial3	Parks8k_GCA_002389345_1	60.1302
D5_orthoani_1thread_trial3	Parks8k_GCA_002413205_1	60.55
D5_orthoani_1thread_trial3	Parks8k_GCA_002377845_1	60.9465
D5_orthoani_1thread_trial3	Parks8k_GCA_002387575_1	60.6358
D5_orthoani_1thread_trial3	Parks8k_GCA_002405395_1	60.0558
D5_orthoani_1thread_trial3	Parks8k_GCA_002299665_1	61.5325
D5_orthoani_1thread_trial3	Parks8k_GCA_002299625_1	60.5856
D5_orthoani_1thread_trial3	Parks8k_GCA_002308095_1	60.1309
D5_orthoani_1thread_trial3	Parks8k_GCA_002490945_1	60.3935
D5_orthoani_1thread_trial3	Parks8k_GCA_002365065_1	63.1018
D5_orthoani_1thread_trial3	Parks8k_GCA_002325885_1	63.7405
D5_orthoani_1thread_trial3	Parks8k_GCA_002430225_1	61.4437
D5_orthoani_1thread_trial3	Parks8k_GCA_002361335_1	61.4247
D5_orthoani_1thread_trial3	Parks8k_GCA_002400345_1	60.439
D5_orthoani_1thread_trial3	Parks8k_GCA_002484285_1	73.8118
D5_orthoani_1thread_trial3	Parks8k_GCA_002363615_1	61.3912
D5_orthoani_1thread_trial3	Parks8k_GCA_002378325_1	63.8963
D5_orthoani_1thread_trial3	Parks8k_GCA_002399785_1	60.651
D5_orthoani_1thread_trial3	Parks8k_GCA_002496495_1	60.4659
D5_orthoani_1thread_trial3	Parks8k_GCA_002471785_1	64.4906
D5_orthoani_1thread_trial3	Parks8k_GCA_002380985_1	72.8597
D5_orthoani_1thread_trial3	Parks8k_GCA_002492495_1	59.6035
D5_orthoani_1thread_trial3	Parks8k_GCA_002399685_1	60.2617
D5_orthoani_1thread_trial3	Parks8k_GCA_002351325_1	61.2108
D5_orthoani_1thread_trial3	Parks8k_GCA_002399585_1	61.6468
D5_orthoani_1thread_trial3	Parks8k_GCA_002387405_1	63.9629
D5_orthoani_1thread_trial3	Parks8k_GCA_002376075_1	59.3
D5_orthoani_1thread_trial3	Parks8k_GCA_002410385_1	59.9063
D5_orthoani_1thread_trial3	Parks8k_GCA_002448415_1	61.6948
D5_orthoani_1thread_trial3	Parks8k_GCA_002347935_1	60.6903
D5_orthoani_1thread_trial3	Parks8k_GCA_002435165_1	62.0233
D5_orthoani_1thread_trial3	Parks8k_GCA_002420605_1	73.7501
D5_orthoani_1thread_trial3	Parks8k_GCA_002478105_1	61.4289
D5_orthoani_1thread_trial3	Parks8k_GCA_002376595_1	60.4428
D5_orthoani_1thread_trial3	Parks8k_GCA_002385265_1	61.9752
D5_orthoani_1thread_trial3	Parks8k_GCA_002384855_1	60.6339
D5_orthoani_1thread_trial3	Parks8k_GCA_002493045_1	61.1327
D5_orthoani_1thread_trial3	Parks8k_GCA_002317385_1	60.8128
D5_orthoani_1thread_trial3	Parks8k_GCA_002394045_1	60.9287
D5_orthoani_1thread_trial3	Parks8k_GCA_002305925_1	61.4529
D5_orthoani_1thread_trial3	Parks8k_GCA_002409625_1	61.2192
D5_orthoani_1thread_trial3	Parks8k_GCA_002420115_1	61.0599
D5_orthoani_1thread_trial3	Parks8k_GCA_002362135_1	60.5517
D5_orthoani_1thread_trial3	Parks8k_GCA_002377125_1	60.9464
D5_orthoani_1thread_trial3	Parks8k_GCA_002455835_1	61.2619
D5_orthoani_1thread_trial3	Parks8k_GCA_002351545_1	61.3477
D5_orthoani_1thread_trial3	Parks8k_GCA_002361155_1	60.2
D5_orthoani_1thread_trial3	Parks8k_GCA_002336265_1	60.1961
D5_orthoani_1thread_trial3	Parks8k_GCA_002393565_1	61.0047
D5_orthoani_1thread_trial3	Parks8k_GCA_002322895_1	61.6597
D5_orthoani_1thread_trial3	Parks8k_GCA_002359095_1	61.2146
D5_orthoani_1thread_trial3	Parks8k_GCA_002409965_1	60.2628
D5_orthoani_1thread_trial3	Parks8k_GCA_002455275_1	62.0031
D5_orthoani_1thread_trial3	Parks8k_GCA_002411165_1	60.7873
D5_orthoani_1thread_trial3	Parks8k_GCA_002329295_1	61.58
D5_orthoani_1thread_trial3	Parks8k_GCA_002338985_1	64.6084
D5_orthoani_1thread_trial3	Parks8k_GCA_002353975_1	61.2752
D5_orthoani_1thread_trial3	Parks8k_GCA_002404995_1	60.2327
D5_orthoani_1thread_trial3	Parks8k_GCA_002430425_1	61.8153
D5_orthoani_1thread_trial3	Parks8k_GCA_002409995_1	61.0152
D5_orthoani_1thread_trial3	Parks8k_GCA_002437185_1	61.1645
D5_orthoani_1thread_trial3	Parks8k_GCA_002372585_1	60.5823
D5_orthoani_1thread_trial3	Parks8k_GCA_002314095_1	63.8588
D5_orthoani_1thread_trial3	Parks8k_GCA_002293915_1	63.813
D5_orthoani_1thread_trial3	Parks8k_GCA_002451635_1	59.9
D5_orthoani_1thread_trial3	Parks8k_GCA_002509465_1	60.47
D5_orthoani_1thread_trial3	Parks8k_GCA_002411585_1	60.5682
D5_orthoani_1thread_trial3	Parks8k_GCA_002454625_1	73.6853
D5_orthoani_1thread_trial3	Parks8k_GCA_002471085_1	63.8723
D5_orthoani_1thread_trial3	Parks8k_GCA_002337315_1	61.177
D5_orthoani_1thread_trial3	Parks8k_GCA_002432525_1	62.6675
D5_orthoani_1thread_trial3	Parks8k_GCA_002427605_1	61.0558
D5_orthoani_1thread_trial3	Parks8k_GCA_002441475_1	61.0183
D5_orthoani_1thread_trial3	Parks8k_GCA_002380865_1	63.1509
D5_orthoani_1thread_trial3	Parks8k_GCA_002449305_1	61.1776
D5_orthoani_1thread_trial3	Parks8k_GCA_002331795_1	61.6939
D5_orthoani_1thread_trial3	Parks8k_GCA_002388525_1	64.1142
D5_orthoani_1thread_trial3	Parks8k_GCA_002496945_1	59.6482
D5_orthoani_1thread_trial3	Parks8k_GCA_002344145_1	60.4518
D5_orthoani_1thread_trial3	Parks8k_GCA_002477995_1	61.8696
D5_orthoani_1thread_trial3	Parks8k_GCA_002436415_1	62.0454
D5_orthoani_1thread_trial3	Parks8k_GCA_002378065_1	62.4933
D5_orthoani_1thread_trial3	Parks8k_GCA_002451325_1	64.0802
D5_orthoani_1thread_trial3	Parks8k_GCA_002509345_1	61.1663
D5_orthoani_1thread_trial3	Parks8k_GCA_002364875_1	64.1571
D5_orthoani_1thread_trial3	Parks8k_GCA_002320715_1	59.8786
D5_orthoani_1thread_trial3	Parks8k_GCA_002352445_1	61.8466
D5_orthoani_1thread_trial3	Parks8k_GCA_002361315_1	60.9046
D5_orthoani_1thread_trial3	Parks8k_GCA_002420745_1	63.8077
D5_orthoani_1thread_trial3	Parks8k_GCA_002453435_1	62.4881
D5_orthoani_1thread_trial3	Parks8k_GCA_002305085_1	60.0998
D5_orthoani_1thread_trial3	Parks8k_GCA_002505035_1	NA
D5_orthoani_1thread_trial3	Parks8k_GCA_002435785_1	60.8707
D5_orthoani_1thread_trial3	Parks8k_GCA_002372955_1	60.889
D5_orthoani_1thread_trial3	Parks8k_GCA_002422225_1	64.4589
D5_orthoani_1thread_trial3	Parks8k_GCA_002314605_1	61.0887
D5_orthoani_1thread_trial3	Parks8k_GCA_002480255_1	60.6133
D5_orthoani_1thread_trial3	Parks8k_GCA_002395805_1	61.2016
D5_orthoani_1thread_trial3	Parks8k_GCA_002376305_1	61.1836
D5_orthoani_1thread_trial3	Parks8k_GCA_002482385_1	61.7113
D5_orthoani_1thread_trial3	Parks8k_GCA_002479445_1	63.5914
D5_orthoani_1thread_trial3	Parks8k_GCA_002304945_1	60.3819
D5_orthoani_1thread_trial3	Parks8k_GCA_002295215_1	64.2728
D5_orthoani_1thread_trial3	Parks8k_GCA_002333045_1	61.6805
D5_orthoani_1thread_trial3	Parks8k_GCA_002430985_1	63.8935
D5_orthoani_1thread_trial3	Parks8k_GCA_002296625_1	63.81
D5_orthoani_1thread_trial3	Parks8k_GCA_002415855_1	60.6411
D5_orthoani_1thread_trial3	Parks8k_GCA_002380515_1	61.5052
D5_orthoani_1thread_trial3	Parks8k_GCA_002362675_1	60.1316
D5_orthoani_1thread_trial3	Parks8k_GCA_002344425_1	60.476
D5_orthoani_1thread_trial3	Parks8k_GCA_002496045_1	56.81
D5_orthoani_1thread_trial3	Parks8k_GCA_002418325_1	63.9981
D5_orthoani_1thread_trial3	Parks8k_GCA_002412825_1	61.2747
D5_orthoani_1thread_trial3	Parks8k_GCA_002506725_1	62.3313
D5_orthoani_1thread_trial3	Parks8k_GCA_002350225_1	61.0806
D5_orthoani_1thread_trial3	Parks8k_GCA_002422985_1	61.3897
D5_orthoani_1thread_trial3	Parks8k_GCA_002389355_1	60.8132
D5_orthoani_1thread_trial3	Parks8k_GCA_002391045_1	62.0099
D5_orthoani_1thread_trial3	Parks8k_GCA_002372135_1	60.0409
D5_orthoani_1thread_trial3	Parks8k_GCA_002388345_1	63.2153
D5_orthoani_1thread_trial3	Parks8k_GCA_002493635_1	60.973
D5_orthoani_1thread_trial3	Parks8k_GCA_002480985_1	60.2659
D5_orthoani_1thread_trial3	Parks8k_GCA_002404835_1	59.8312
D5_orthoani_1thread_trial3	Parks8k_GCA_002420325_1	63.9275
D5_orthoani_1thread_trial3	Parks8k_GCA_002373655_1	58.91
D5_orthoani_1thread_trial3	Parks8k_GCA_002364815_1	62.1228
D5_orthoani_1thread_trial3	Parks8k_GCA_002452255_1	59.9906
D5_orthoani_1thread_trial3	Parks8k_GCA_002299885_1	61.5591
D5_orthoani_1thread_trial3	Parks8k_GCA_002404865_1	60.5231
D5_orthoani_1thread_trial3	Parks8k_GCA_002494605_1	60.9607
D5_orthoani_1thread_trial3	Parks8k_GCA_002381805_1	61.3837
D5_orthoani_1thread_trial3	Parks8k_GCA_002413275_1	59.4133
D5_orthoani_1thread_trial3	Parks8k_GCA_002420365_1	61.4987
D5_orthoani_1thread_trial3	Parks8k_GCA_002479825_1	61.5266
D5_orthoani_1thread_trial3	Parks8k_GCA_002497395_1	59.8875
D5_orthoani_1thread_trial3	Parks8k_GCA_002315025_1	61.1687
D5_orthoani_1thread_trial3	Parks8k_GCA_002333065_1	63.6007
D5_orthoani_1thread_trial3	Parks8k_GCA_002378715_1	64.1264
D5_orthoani_1thread_trial3	Parks8k_GCA_002375885_1	60.6523
D5_orthoani_1thread_trial3	Parks8k_GCA_002321135_1	63.9169
D5_orthoani_1thread_trial3	Parks8k_GCA_002327255_1	60.7738
D5_orthoani_1thread_trial3	Parks8k_GCA_002424805_1	60.5364
D5_orthoani_1thread_trial3	Parks8k_GCA_002493905_1	60.688
D5_orthoani_1thread_trial3	Parks8k_GCA_002429895_1	63.9253
D5_orthoani_1thread_trial3	Parks8k_GCA_002415425_1	61.139
D5_orthoani_1thread_trial3	Parks8k_GCA_002317575_1	59.1127
D5_orthoani_1thread_trial3	Parks8k_GCA_002381845_1	73.6715
D5_orthoani_1thread_trial3	Parks8k_GCA_002362215_1	60.0342
D5_orthoani_1thread_trial3	Parks8k_GCA_002499095_1	58.18
D5_orthoani_1thread_trial3	Parks8k_GCA_002331465_1	60.2143
D5_orthoani_1thread_trial3	Parks8k_GCA_002371945_1	60.8653
D5_orthoani_1thread_trial3	Parks8k_GCA_002383435_1	61.7865
D5_orthoani_1thread_trial3	Parks8k_GCA_002340965_1	62.2998
D5_orthoani_1thread_trial3	Parks8k_GCA_002503185_1	60.9187
D5_orthoani_1thread_trial3	Parks8k_GCA_002359895_1	62.9573
D5_orthoani_1thread_trial3	Parks8k_GCA_002476825_1	61.5332
D5_orthoani_1thread_trial3	Parks8k_GCA_002418295_1	62.0095
D5_orthoani_1thread_trial3	Parks8k_GCA_002455305_1	60.6846
D5_orthoani_1thread_trial3	Parks8k_GCA_002504805_1	63.5312
D5_orthoani_1thread_trial3	Parks8k_GCA_002436845_1	60.3021
D5_orthoani_1thread_trial3	Parks8k_GCA_002362625_1	60.3732
D4_orthoani_1thread_trial3	2000031682	99.9662
D4_orthoani_1thread_trial3	Ba_NZ_CP014179	99.9703
D4_orthoani_1thread_trial3	2002013199	99.9207
D4_orthoani_1thread_trial3	2002734152	99.9697
D4_orthoani_1thread_trial3	2002734099	99.964
D4_orthoani_1thread_trial3	2000031021	99.8958
D4_orthoani_1thread_trial3	2000031695	99.9665
D4_orthoani_1thread_trial3	2000031031	99.9747
D4_orthoani_1thread_trial3	2002734068	99.9679
D4_orthoani_1thread_trial3	2002734098	99.9687
D4_orthoani_1thread_trial3	2002734163	99.963
D4_orthoani_1thread_trial3	2002721562	99.9672
D4_orthoani_1thread_trial3	2002013147	99.925
D4_orthoani_1thread_trial3	2000031040	99.9653
D4_orthoani_1thread_trial3	2002734076	99.9707
D4_orthoani_1thread_trial3	2002734144	99.9648
D4_orthoani_1thread_trial3	2008724157	99.9847
D4_orthoani_1thread_trial3	2002721567	99.9712
D4_orthoani_1thread_trial3	Ba_H9401_NC_017729	99.9615
D4_orthoani_1thread_trial3	2000031045	99.9537
D4_orthoani_1thread_trial3	2002734047	99.9193
D4_orthoani_1thread_trial3	Ba_Turkey32_NZ_CP009315	99.9653
D4_orthoani_1thread_trial3	2002734100	99.9721
D4_orthoani_1thread_trial3	2002734153	99.9608
D4_orthoani_1thread_trial3	2002734089	99.9731
D4_orthoani_1thread_trial3	2002721569	99.9667
D4_orthoani_1thread_trial3	2008724186	99.978
D4_orthoani_1thread_trial3	Ba_SVA11_NZ_CP006742	99.9137
D4_orthoani_1thread_trial3	2000031052	99.9019
D4_orthoani_1thread_trial3	2002013160	99.9646
D4_orthoani_1thread_trial3	2002013064	99.9835
D4_orthoani_1thread_trial3	2002721585	99.9633
D4_orthoani_1thread_trial3	2002013014	99.9807
D4_orthoani_1thread_trial3	Ba_NZ_CP010792	99.9519
D4_orthoani_1thread_trial3	2002013119	99.97
D4_orthoani_1thread_trial3	2002734266	99.9766
D4_orthoani_1thread_trial3	2002734296	99.9797
D4_orthoani_1thread_trial3	2002734143	99.9697
D4_orthoani_1thread_trial3	Ba_Ames_NC_003997	99.9706
D4_orthoani_1thread_trial3	2008724920	99.9828
D4_orthoani_1thread_trial3	2002734080	99.9659
D4_orthoani_1thread_trial3	2008724156	99.9834
D4_orthoani_1thread_trial3	2002721552	99.9625
D4_orthoani_1thread_trial3	2008725014	99.986
D4_orthoani_1thread_trial3	2002721539	99.9501
D4_orthoani_1thread_trial3	Ba_A0248_NC_012659	99.9694
D4_orthoani_1thread_trial3	2000031754	99.9684
D4_orthoani_1thread_trial3	2002734183	99.9732
D4_orthoani_1thread_trial3	2002013053	99.982
D4_orthoani_1thread_trial3	3000015250	99.9633
D4_orthoani_1thread_trial3	2002734078	99.9675
D4_orthoani_1thread_trial3	2008724811	99.988
D4_orthoani_1thread_trial3	Ba_Ames_Ancestor_NC_007530	99.9636
D4_orthoani_1thread_trial3	Ba_Sterne_NC_005945	99.9593
D4_orthoani_1thread_trial3	2000031516	99.9701
D4_orthoani_1thread_trial3	2008725080	99.9851
D4_orthoani_1thread_trial3	2002013194	99.9633
D4_orthoani_1thread_trial3	2000031757	99.9573
D4_orthoani_1thread_trial3	2002734585	99.969
D4_orthoani_1thread_trial3	2000031766	99.978
D4_orthoani_1thread_trial3	Ba_NZ_CP012726	99.9685
D4_orthoani_1thread_trial3	2002734213	99.9683
D4_orthoani_1thread_trial3	2008724181	99.9864
D4_orthoani_1thread_trial3	2002013070	99.9887
D4_orthoani_1thread_trial3	2000032893	99.9516
D4_orthoani_1thread_trial3	2002013026	99.9756
D4_orthoani_1thread_trial3	3000015252	99.9613
D4_orthoani_1thread_trial3	Ba_NZ_CP009700	99.9321
D4_orthoani_1thread_trial3	2000032964	99.9667
D4_orthoani_1thread_trial3	2002721565	99.9672
D4_orthoani_1thread_trial3	2002721547	99.9607
D4_orthoani_1thread_trial3	2002013182	99.9642
D4_orthoani_1thread_trial3	2002734083	99.9627
D4_orthoani_1thread_trial3	2008725015	99.9665
D4_orthoani_1thread_trial3	2000032808	99.9225
D4_orthoani_1thread_trial3	2002721544	99.9651
D4_orthoani_1thread_trial3	2000031049	99.9653
D4_orthoani_1thread_trial3	2000032998	99.9734
D4_orthoani_1thread_trial3	2000032967	99.9647
D4_orthoani_1thread_trial3	2002013083	99.9784
D4_orthoani_1thread_trial3	2002013156	99.9638
D4_orthoani_1thread_trial3	2008724154	99.9887
D4_orthoani_1thread_trial3	2002734160	99.9648
D4_orthoani_1thread_trial3	2008725069	99.9836
D4_orthoani_1thread_trial3	Ba_A16_NZ_CP001970	99.961
D4_orthoani_1thread_trial3	2000031770	99.9819
D4_orthoani_1thread_trial3	2008724218	99.9847
D4_orthoani_1thread_trial3	2000031519	99.9651
D4_orthoani_1thread_trial3	Ba_NZ_CP012730	99.9583
D4_orthoani_1thread_trial3	2000031765	99.9814
D4_orthoani_1thread_trial3	2002013015	99.9804
D4_orthoani_1thread_trial3	2000031009	99.958
D4_orthoani_1thread_trial3	2002013007	99.9788
D4_orthoani_1thread_trial3	Ba_Sterne_NZ_CP009541	99.9517
D4_orthoani_1thread_trial3	2002734744	99.9642
D4_orthoani_1thread_trial3	2002734146	99.9623
D4_orthoani_1thread_trial3	2002721561	99.9721
D4_orthoani_1thread_trial3	2000031023	99.9674
D4_orthoani_1thread_trial3	2002721583	99.9619
D4_orthoani_1thread_trial3	2002013187	99.9673
D4_orthoani_1thread_trial3	2000031044	99.9676
D4_orthoani_1thread_trial3	2000031442	99.9612
D4_orthoani_1thread_trial3	2008725081	99.9797
D4_orthoani_1thread_trial3	2000032945	99.9781
D4_orthoani_1thread_trial3	2002721579	99.9763
D4_orthoani_1thread_trial3	2000031041	99.9233
D4_orthoani_1thread_trial3	2002734145	99.9691
D4_orthoani_1thread_trial3	2002734184	99.978
D4_orthoani_1thread_trial3	2002734276	99.9594
D4_orthoani_1thread_trial3	2002013107	99.9709
D4_orthoani_1thread_trial3	Ba_NZ_CP012729	99.9632
D4_orthoani_1thread_trial3	Ba_Vollum_NZ_CP007666	99.9653
D4_orthoani_1thread_trial3	2000031522	99.969
D4_orthoani_1thread_trial3	2008724190	99.9309
D4_orthoani_1thread_trial3	2000031756	99.9621
D4_orthoani_1thread_trial3	2002734180	99.9703
D4_orthoani_1thread_trial3	2010719149	99.9782
D4_orthoani_1thread_trial3	2002734109	99.9813
D4_orthoani_1thread_trial3	3000015497	99.9858
D4_orthoani_1thread_trial3	2002721570	99.9726
D4_orthoani_1thread_trial3	2002734058	99.9681
D4_orthoani_1thread_trial3	2000032838	99.9236
D4_orthoani_1thread_trial3	2002721568	99.9623
D4_orthoani_1thread_trial3	2002734291	99.968
D4_orthoani_1thread_trial3	2002734831	99.9601
D4_orthoani_1thread_trial3	2002013074	99.9632
D4_orthoani_1thread_trial3	2002734075	99.9616
D4_orthoani_1thread_trial3	2002734212	99.9698
D4_orthoani_1thread_trial3	2000031054	99.9668
D4_orthoani_1thread_trial3	2000031030	99.9706
D4_orthoani_1thread_trial3	2008724997	99.9609
D4_orthoani_1thread_trial3	2002013115	99.9653
D4_orthoani_1thread_trial3	Ba_NZ_CP009902	99.8982
D4_orthoani_1thread_trial3	2000032933	99.9649
D4_orthoani_1thread_trial3	2008725020	99.9815
D4_orthoani_1thread_trial3	2000032891	99.9531
D4_orthoani_1thread_trial3	2002734165	99.9314
D4_orthoani_1thread_trial3	2002734073	99.9671
D4_orthoani_1thread_trial3	2008724145	99.9698
D4_orthoani_1thread_trial3	2008724188	99.9208
D4_orthoani_1thread_trial3	2002734264	99.9642
D4_orthoani_1thread_trial3	2002734054	99.9593
D4_orthoani_1thread_trial3	2002734278	99.9677
D4_orthoani_1thread_trial3	2002013152	99.9633
D4_orthoani_1thread_trial3	2008724737	99.9806
D4_orthoani_1thread_trial3	2002734151	99.9679
D4_orthoani_1thread_trial3	Ba_NZ_CP009331	99.9573
D4_orthoani_1thread_trial3	2002734630	99.9739
D4_orthoani_1thread_trial3	2000031038	99.9612
D4_orthoani_1thread_trial3	2002013109	99.9681
D4_orthoani_1thread_trial3	2002734116	99.9693
D4_orthoani_1thread_trial3	3000015499	99.985
D4_orthoani_1thread_trial3	2002734293	99.9693
D4_orthoani_1thread_trial3	Ba_NZ_CP015779	99.9676
D4_orthoani_1thread_trial3	2000031515	99.9671
D4_orthoani_1thread_trial3	2002734295	99.9762
D4_orthoani_1thread_trial3	2002721559	99.9663
D4_orthoani_1thread_trial3	2002013149	99.9628
D4_orthoani_1thread_trial3	2002721537	99.9628
D4_orthoani_1thread_trial3	2002013151	99.9645
D4_orthoani_1thread_trial3	2002721542	99.9789
D4_orthoani_1thread_trial3	2000032992	99.9612
D4_orthoani_1thread_trial3	2008724813	99.964
D4_orthoani_1thread_trial3	2002013124	99.9707
D4_orthoani_1thread_trial3	2002734039	99.9536
D4_orthoani_1thread_trial3	2000031042	99.9643
D4_orthoani_1thread_trial3	Ba_CP008853	99.9375
D4_orthoani_1thread_trial3	Ba_NZ_CP012721	99.9554
D4_orthoani_1thread_trial3	2000031024	99.9715
D4_orthoani_1thread_trial3	2002734235	99.968
D4_orthoani_1thread_trial3	2002013142	99.9653
D4_orthoani_1thread_trial3	2000031028	99.9628
D4_orthoani_1thread_trial3	2008724999	99.9643
D4_orthoani_1thread_trial3	2000031691	99.9643
D4_orthoani_1thread_trial3	2002734737	99.9824
D4_orthoani_1thread_trial3	Ba_NZ_CP010813	99.9688
D4_orthoani_1thread_trial3	Ba_NZ_CP007704	99.9562
D4_orthoani_1thread_trial3	2000032879	99.9662
D4_orthoani_1thread_trial3	2002734049	99.964
D4_orthoani_1thread_trial3	2002734060	99.9594
D4_orthoani_1thread_trial3	2000031767	99.9809
D4_orthoani_1thread_trial3	2002734286	99.9664
D4_orthoani_1thread_trial3	Ba_NZ_CP010322	99.9843
D4_orthoani_1thread_trial3	3000015247	99.9611
D4_orthoani_1thread_trial3	Ba_A2012_AAAC01000001	99.8746
D4_orthoani_1thread_trial3	2002734082	99.9675
D4_orthoani_1thread_trial3	2002734117	99.9681
D4_orthoani_1thread_trial3	2002734084	99.9784
D4_orthoani_1thread_trial3	2002721540	99.9696
D4_orthoani_1thread_trial3	2002734126	99.9657
D4_orthoani_1thread_trial3	2002734176	99.9717
D4_orthoani_1thread_trial3	Ba_NZ_CP008846	99.9311
D4_orthoani_1thread_trial3	3000015251	99.9656
D4_orthoani_1thread_trial3	Ba_NZ_CP010342	99.9532
D4_orthoani_1thread_trial3	2000032960	99.9628
D4_orthoani_1thread_trial3	2002013175	99.9673
D4_orthoani_1thread_trial3	2002734162	99.9679
D4_orthoani_1thread_trial3	2008725017	99.9783
D4_orthoani_1thread_trial3	2008724182	99.9844
D4_orthoani_1thread_trial3	2002013161	99.9574
D4_orthoani_1thread_trial3	2002734220	99.9633
D4_orthoani_1thread_trial3	2002734193	99.9647
D4_orthoani_1thread_trial3	2000032955	99.9725
D4_orthoani_1thread_trial3	2002734167	99.9602
D4_orthoani_1thread_trial3	2002734205	99.966
D4_orthoani_1thread_trial3	2002013094	99.9019
D4_orthoani_1thread_trial3	2002734632	99.985
D4_orthoani_1thread_trial3	2002013021	99.976
D4_orthoani_1thread_trial3	Ba_CP008854	99.941
D4_orthoani_1thread_trial3	Ba_NZ_CP012723	99.9554
D4_orthoani_1thread_trial3	2000031692	99.9665
D4_orthoani_1thread_trial3	2002721553	99.9633
D4_orthoani_1thread_trial3	2000032968	99.9643
D4_orthoani_1thread_trial3	2002721558	99.9655
D4_orthoani_1thread_trial3	2000031710	99.9592
D4_orthoani_1thread_trial3	3000015501	99.9819
D4_orthoani_1thread_trial3	2002734236	99.9656
D4_orthoani_1thread_trial3	Ba_NZ_CP012727	99.9634
D4_orthoani_1thread_trial3	3000015500	99.9842
D4_orthoani_1thread_trial3	Ba_NZ_CP012519	99.9734
D4_orthoani_1thread_trial3	2002734240	99.9656
D4_orthoani_1thread_trial3	Ba_NZ_CP009476	99.9576
D4_orthoani_1thread_trial3	2008724832	99.9689
D4_orthoani_1thread_trial3	2002721566	99.9694
D4_orthoani_1thread_trial3	2002013153	99.9729
D4_orthoani_1thread_trial3	2000031001	100.0
D4_orthoani_1thread_trial3	2002734147	99.9698
D4_orthoani_1thread_trial3	2000032067	99.9821
D4_orthoani_1thread_trial3	2002734322	99.9719
D4_orthoani_1thread_trial3	2002013164	99.9656
D4_orthoani_1thread_trial3	2002734584	99.9737
D4_orthoani_1thread_trial3	2008724191	99.9837
D4_orthoani_1thread_trial3	2008724221	99.9851
D4_orthoani_1thread_trial3	2002734735	99.9839
D4_orthoani_1thread_trial3	3000015504	99.9846
D4_orthoani_1thread_trial3	2008724192	99.9817
D4_orthoani_1thread_trial3	2002734211	99.9611
D4_orthoani_1thread_trial3	2000032823	99.9601
D4_orthoani_1thread_trial3	2002013008	99.9682
D4_orthoani_1thread_trial3	2002013165	99.9632
D4_orthoani_1thread_trial3	2002734057	99.9617
D4_orthoani_1thread_trial3	2002734628	99.982
D4_orthoani_1thread_trial3	2002013088	99.9731
D4_orthoani_1thread_trial3	2002734290	99.9685
D4_orthoani_1thread_trial3	2008724872	99.9691
D4_orthoani_1thread_trial3	2002734743	99.9839
D4_orthoani_1thread_trial3	3000015502	99.9701
D4_orthoani_1thread_trial3	2008724724	99.9564
D4_orthoani_1thread_trial3	Ba_NZ_CP009697	99.935
D4_orthoani_1thread_trial3	2008725011	99.9874
D4_orthoani_1thread_trial3	2002013111	99.9567
D4_orthoani_1thread_trial3	2008724155	99.9824
D4_orthoani_1thread_trial3	2002013096	99.9664
D4_orthoani_1thread_trial3	2008725019	99.9678
D4_orthoani_1thread_trial3	2000031048	99.9349
D4_orthoani_1thread_trial3	2000031525	99.9682
D4_orthoani_1thread_trial3	3000015246	99.9549
D4_orthoani_1thread_trial3	2002734634	99.9823
D4_orthoani_1thread_trial3	Ba_NZ_CP012722	99.9555
D4_orthoani_1thread_trial3	2002013192	99.9676
D4_orthoani_1thread_trial3	Ba_NZ_CP010852	99.9783
D4_orthoani_1thread_trial3	2002013125	99.9652
D4_orthoani_1thread_trial3	2002013061	99.96
D4_orthoani_1thread_trial3	Ba_NZ_CP012725	99.9633
D4_orthoani_1thread_trial3	Ba_NZ_CP018903	99.9211
D4_orthoani_1thread_trial3	2002734200	99.9642
D4_orthoani_1thread_trial3	2002013163	99.9675
D4_orthoani_1thread_trial3	2002734197	99.9667
D4_orthoani_1thread_trial3	2002734283	99.9675
D4_orthoani_1thread_trial3	2002013170	99.9642
D4_orthoani_1thread_trial3	3000015248	99.9613
D4_orthoani_1thread_trial3	2002721543	99.9632
D4_orthoani_1thread_trial3	2002013004	99.974
D4_orthoani_1thread_trial3	2002734156	99.9668
D4_orthoani_1thread_trial3	2000031027	99.9601
D4_orthoani_1thread_trial3	2002734247	99.9853
D4_orthoani_1thread_trial3	2002734148	99.9726
D4_orthoani_1thread_trial3	2000032979	99.9608
D4_orthoani_1thread_trial3	2008725012	99.9824
D4_orthoani_1thread_trial3	2002013082	99.9615
D4_orthoani_1thread_trial3	2002734175	99.9677
D4_orthoani_1thread_trial3	2002013162	99.97
D4_orthoani_1thread_trial3	3000015496	99.9822
D4_orthoani_1thread_trial3	2002734062	99.9646
D4_orthoani_1thread_trial3	2002734034	99.9592
D4_orthoani_1thread_trial3	2002721571	99.9635
D4_orthoani_1thread_trial3	2002013062	99.9509
D4_orthoani_1thread_trial3	Ba_52_G_NZ_CM002395	99.9538
D4_orthoani_1thread_trial3	2008725094	99.9661
D4_orthoani_1thread_trial3	2002734218	99.9667
D4_orthoani_1thread_trial3	2002734195	99.9619
D4_orthoani_1thread_trial3	2008724217	99.9901
D4_orthoani_1thread_trial3	3000015498	99.9867
D4_orthoani_1thread_trial3	2002013027	99.9791
D4_orthoani_1thread_trial3	2002734097	99.9737
D4_orthoani_1thread_trial3	2002721572B	99.9721
D4_orthoani_1thread_trial3	2008725013	99.9829
D4_orthoani_1thread_trial3	3000015505	99.9836
D4_orthoani_1thread_trial3	2002734256	99.9771
D4_orthoani_1thread_trial3	2002013060	99.9688
D4_orthoani_1thread_trial3	2002013191	99.9653
D4_orthoani_1thread_trial3	2002734037	99.9552
D4_orthoani_1thread_trial3	2002013195	99.9603
D4_orthoani_1thread_trial3	2008724158	99.9824
D4_orthoani_1thread_trial3	2002734832	99.9668
D4_orthoani_1thread_trial3	2002013169	99.9695
D4_orthoani_1thread_trial3	2002734251	99.9612
D4_orthoani_1thread_trial3	2000032934	99.9743
D4_orthoani_1thread_trial3	2002734633	99.9862
D4_orthoani_1thread_trial3	2002013077	99.9681
D4_orthoani_1thread_trial3	2002734071	99.9657
D4_orthoani_1thread_trial3	2006200760	99.9528
D4_orthoani_1thread_trial3	2002013176	99.9652
D4_orthoani_1thread_trial3	2000031688	99.956
D4_orthoani_1thread_trial3	Ba_CP019588	99.9527
D4_orthoani_1thread_trial3	3000015506	99.9823
D4_orthoani_1thread_trial3	2000031709	99.9675
D4_orthoani_1thread_trial3	2002734085	99.9666
D4_orthoani_1thread_trial3	2000031131	99.9277
D4_orthoani_1thread_trial3	Ba_V770_NP_1R_NZ_CP009598	99.9684
D4_orthoani_1thread_trial3	2000032989	99.9854
D4_orthoani_1thread_trial3	2002734373	99.9672
D4_orthoani_1thread_trial3	2000031707	99.959
D4_orthoani_1thread_trial3	2008724996	99.982
D4_orthoani_1thread_trial3	2008724189	99.9205
D4_orthoani_1thread_trial3	2002734036	99.956
D4_orthoani_1thread_trial3	2002734201	99.9658
D4_orthoani_1thread_trial3	3000015257	99.9611
D4_orthoani_1thread_trial3	2008724219	99.9833
D4_orthoani_1thread_trial3	2002721538	99.9647
D4_orthoani_1thread_trial3	2000031075	99.9649
D4_orthoani_1thread_trial3	3000015503	99.9826
D4_orthoani_1thread_trial3	2000031046	99.9262
D4_orthoani_1thread_trial3	2002721563	99.9701
D4_orthoani_1thread_trial3	2002013185	99.9665
D4_orthoani_1thread_trial3	2002734224	99.9756
D4_orthoani_1thread_trial3	Ba_NZ_CP012720	99.9554
D4_orthoani_1thread_trial3	2002734088	99.9669
D4_orthoani_1thread_trial3	2002013118	99.9629
D4_orthoani_1thread_trial3	2002734631	99.9846
D4_orthoani_1thread_trial3	2002013177	99.9627
D4_orthoani_1thread_trial3	2002734238	99.9684
D4_orthoani_1thread_trial3	Ba_NZ_CP008752	99.9503
D4_orthoani_1thread_trial3	2002013010	99.9806
D4_orthoani_1thread_trial3	2008724858	99.9696
D4_orthoani_1thread_trial3	2000032975	99.9649
D4_orthoani_1thread_trial3	2000031762	99.9756
D4_orthoani_1thread_trial3	2002721574	99.9659
D4_orthoani_1thread_trial3	2000031524	99.9653
D4_orthoani_1thread_trial3	2011218264	99.9594
D4_orthoani_1thread_trial3	2002734582	99.971
D4_orthoani_1thread_trial3	2000032958	99.975
D4_orthoani_1thread_trial3	Ba_8903_G_NZ_CM002401	99.9755
D4_orthoani_1thread_trial3	2002734070	99.9718
D4_orthoani_1thread_trial3	2002013190	99.9679
D4_orthoani_1thread_trial3	Ba_NZ_CP009464	99.9663
D4_orthoani_1thread_trial3	Ba_A16R_CP001974	99.9598
D4_orthoani_1thread_trial3	2002013180	99.9573
D4_orthoani_1thread_trial3	2002013168	99.9645
D4_orthoani_1thread_trial3	2002013011	99.9783
D4_orthoani_1thread_trial3	2000031526	99.9603
D4_orthoani_1thread_trial3	2002013130	99.9704
D4_orthoani_1thread_trial3	2000032819	99.9769
D4_orthoani_1thread_trial3	2002734186	99.965
D4_orthoani_1thread_trial3	2002013055	99.9794
D4_orthoani_1thread_trial3	2002734040	99.9303
D4_orthoani_1thread_trial3	2000031043	99.957
D4_orthoani_1thread_trial3	2002734621	99.9672
D4_orthoani_1thread_trial3	2002734826	99.9809
D4_orthoani_1thread_trial3	2000031006	99.9788
D4_orthoani_1thread_trial3	2002734086	99.9634
D4_orthoani_1thread_trial3	2000032073	99.9645
D4_orthoani_1thread_trial3	2002721575	99.9599
D4_orthoani_1thread_trial3	2002721578	99.9604
D4_orthoani_1thread_trial3	2008724717	99.9652
D4_orthoani_1thread_trial3	2002013017	99.9668
D4_orthoani_1thread_trial3	2002734131	99.9675
D4_orthoani_1thread_trial3	2000031694	99.9653
D4_orthoani_1thread_trial3	Ba_NZ_CM002879	99.9729
D4_orthoani_1thread_trial3	2000032899	99.9228
D4_orthoani_1thread_trial3	2000031037	99.9636
D4_orthoani_1thread_trial3	Ba_NZ_CP009341	99.9586
D4_orthoani_1thread_trial3	2000031004	99.9616
D4_orthoani_1thread_trial3	2002734233	99.9702
D4_orthoani_1thread_trial3	Ba_NZ_CP009325	99.9778
D4_orthoani_1thread_trial3	2008724187	99.9821
D4_orthoani_1thread_trial3	2002734065	99.959
D4_orthoani_1thread_trial3	2002013086	99.9791
D4_orthoani_1thread_trial3	2002721580	99.9657
D4_orthoani_1thread_trial3	2002013181	99.9682
D4_orthoani_1thread_trial3	2002734204	99.9705
D4_orthoani_1thread_trial3	2002734765	99.9551
D4_orthoani_1thread_trial3	2002734121	99.9704
D4_orthoani_1thread_trial3	2000032951	99.9617
D4_orthoani_1thread_trial3	2002734072	99.9613
D4_orthoani_1thread_trial3	Ba_NZ_CP012724	99.9633
D4_orthoani_1thread_trial3	2002734115	99.9834
D4_orthoani_1thread_trial3	2000031681	99.9614
D4_orthoani_1thread_trial3	2002013178	99.958
D4_orthoani_1thread_trial3	2008724812	99.9832
D4_orthoani_1thread_trial3	2002721536	99.9644
D4_orthoani_1thread_trial3	2002734044	99.9648
D4_orthoani_1thread_trial3	2002013132	99.9506
D4_orthoani_1thread_trial3	2002721550	99.9608
D4_orthoani_1thread_trial3	2002734092	99.9718
D4_orthoani_1thread_trial3	2000032892	99.9651
D4_orthoani_1thread_trial3	2002013158	99.9562
D4_orthoani_1thread_trial3	2002734067	99.966
D4_orthoani_1thread_trial3	2000031036	99.9807
D4_orthoani_1thread_trial3	2002721535	99.9542
D4_orthoani_1thread_trial3	2008724183	99.9692
D4_orthoani_1thread_trial3	2002734255	99.9701
D4_orthoani_1thread_trial3	2002734752	99.9732
D4_orthoani_1thread_trial3	2000031055B	99.9617
D4_orthoani_1thread_trial3	Ba_NZ_CP009981	99.9665
D4_orthoani_1thread_trial3	2000031523	99.9701
D4_orthoani_1thread_trial3	2002013171	99.9652
D4_orthoani_1thread_trial3	2002734629	99.9846
D4_orthoani_1thread_trial3	2002734246	99.9634
D4_orthoani_1thread_trial3	2002013058	99.9698
D4_orthoani_1thread_trial3	2002734277	99.9665
D4_orthoani_1thread_trial3	Ba_NZ_CP007618	99.9094
D4_orthoani_1thread_trial3	Ba_NZ_CP012728	99.9629
D4_orthoani_1thread_trial3	2002013028	99.9829
D4_orthoani_1thread_trial3	2002013179	99.9567
D4_orthoani_1thread_trial3	2000031039	99.9712
D4_orthoani_1thread_trial3	2002734203	99.9682
D4_orthoani_1thread_trial3	2002734066	99.9685
D4_orthoani_1thread_trial3	2002734174	99.9751
D4_orthoani_1thread_trial3	2000031518	99.9678
D4_orthoani_1thread_trial3	2002013193	99.9625
D4_orthoani_1thread_trial3	2000031015	99.9666
D4_orthoani_1thread_trial3	3000015495	99.9847
D4_orthoani_1thread_trial3	2002734827	99.9104
D4_orthoani_1thread_trial3	2013833043	99.9835
D4_orthoani_1thread_trial3	2008724185	99.9754
D4_orthoani_1thread_trial3	Ba_CDC_684_NC_012581	99.9624
D4_orthoani_1thread_trial3	2002734081	99.9679
D4_orthoani_1thread_trial3	Ba_NZ_CP009544	99.9608
D4_orthoani_1thread_trial3	2002734090	99.9658
D4_orthoani_1thread_trial3	2002721573	99.9646
D4_orthoani_1thread_trial3	Ba_NZ_CP009328	99.9519
D4_orthoani_1thread_trial3	2002013167	99.9653
D4_orthoani_1thread_trial3	2002013032	99.9785
D4_orthoani_1thread_trial3	2000032832	99.9858
D4_orthoani_1thread_trial3	2002721549	99.9675
D4_orthoani_1thread_trial3	2000031051	99.9673
D4_orthoani_1thread_trial3	Ba_9080_G_NZ_CM002398	99.9617
D4_orthoani_1thread_trial3	2000031764	99.9789
D4_orthoani_1thread_trial3	2000031758	99.9074
D4_orthoani_1thread_trial3	2002734157	99.9698
D4_orthoani_1thread_trial3	2002734583	99.9681
D4_orthoani_1thread_trial3	2002721556	99.9662
D4_orthoani_1thread_trial3	2002734187	99.9674
D4_orthoani_1thread_trial3	2008725092	99.9644
D4_orthoani_1thread_trial3	2002734635	99.9872
D4_orthoani_1thread_trial3	2002734244	99.966
D4_orthoani_1thread_trial3	2002734158	99.9739
D4_orthoani_1thread_trial3	2002721564	99.965
D4_orthoani_1thread_trial3	2002013189	99.9677
D4_orthoani_1thread_trial3	2008724220	99.9843
D4_orthoani_1thread_trial3	2002734118	99.9673
D4_orthoani_1thread_trial3	2004017841	99.9658
D4_orthoani_1thread_trial3	2000031057	99.9627
D4_orthoani_1thread_trial3	2002013143	99.9637
D4_orthoani_1thread_trial3	2002734101	99.9602
D4_orthoani_1thread_trial3	2000031008	99.9647
D4_orthoani_1thread_trial3	2002734271	99.9807
D2_orthoani_1thread_trial1	Bacillus_cereus_BAG1X2_3_GCA_000399105	91.091
D2_orthoani_1thread_trial1	Bacillus_anthracis_GCA_000783235	99.8839
D2_orthoani_1thread_trial1	Bacillus_cereus_03BB108_NZ_CP009641	97.2402
D2_orthoani_1thread_trial1	Bacillus_cereus_GCA_001913485	94.5721
D2_orthoani_1thread_trial1	Bacillus_anthracis_NZ_CP012725	99.9797
D2_orthoani_1thread_trial1	Bacillus_cereus_VD014_GCA_000291255	91.7148
D2_orthoani_1thread_trial1	Bacillus_cereus_VD021_GCA_000399145	89.3272
D2_orthoani_1thread_trial1	Bacillus_anthracis_str__Vollum_GCA_000167275	99.9523
D2_orthoani_1thread_trial1	Bacillus_anthracis_NZ_CP014179	99.9786
D2_orthoani_1thread_trial1	Bacillus_cereus_GCA_001583805	97.9763
D2_orthoani_1thread_trial1	Bacillus_cereus_NZ_CP009605	98.6564
D2_orthoani_1thread_trial1	Bacillus_cereus_GCA_001044825	95.0082
D2_orthoani_1thread_trial1	Bacillus_cereus_VD131_GCA_000399385	90.8723
D2_orthoani_1thread_trial1	Bacillus_anthracis_str__3166_GCA_000319715	99.9733
D2_orthoani_1thread_trial1	Bacillus_thuringiensis_NZ_CP013274	94.1277
D2_orthoani_1thread_trial1	Bacillus_thuringiensis_GCA_000948235	91.4929
D2_orthoani_1thread_trial1	Bacillus_anthracis_NZ_CP009325	99.9612
D2_orthoani_1thread_trial1	Bacillus_cereus_GCA_001044565	93.5845
D2_orthoani_1thread_trial1	Bacillus_cereus_GCA_001619335	89.4886
D2_orthoani_1thread_trial1	Bacillus_cereus_HuA2_4_GCA_000291175	89.4246
D2_orthoani_1thread_trial1	Bacillus_thuringiensis_GCA_000948155	94.6231
D2_orthoani_1thread_trial1	Bacillus_cereus_AH187_NC_011658	95.0024
D2_orthoani_1thread_trial1	Bacillus_cereus_CP014486	91.7267
D2_orthoani_1thread_trial1	Bacillus_cereus_GCA_001619525	91.7109
D2_orthoani_1thread_trial1	Bacillus_thuringiensis_serovar_thuringiensis_str__IS5056_NC_020376	91.4053
D2_orthoani_1thread_trial1	Bacillus_cereus_F837_76_NC_016779	97.7095
D2_orthoani_1thread_trial1	Bacillus_cereus_NVH0597_99_GCA_000181635	97.9324
D2_orthoani_1thread_trial1	Bacillus_thuringiensis_Sbt003_GCA_000878525	91.7029
D2_orthoani_1thread_trial1	Bacillus_thuringiensis_GCA_001517195	91.5011
D2_orthoani_1thread_trial1	Bacillus_cereus_Rock4_18_NZ_CM000735	90.7963
D2_orthoani_1thread_trial1	Bacillus_anthracis_GCA_000783095	99.9641
D2_orthoani_1thread_trial1	Bacillus_cereus_GCA_001584105	97.6459
D2_orthoani_1thread_trial1	Bacillus_cereus_NZ_CP012691	91.7392
D2_orthoani_1thread_trial1	Bacillus_cereus_VD214_GCA_000399445	90.8357
D2_orthoani_1thread_trial1	Bacillus_anthracis_GCA_900014365	99.9711
D2_orthoani_1thread_trial1	Bacillus_cereus_GCA_000948245	90.8523
D2_orthoani_1thread_trial1	Bacillus_thuringiensis_NZ_CP009335	98.4305
D2_orthoani_1thread_trial1	Bacillus_mycoides_GCA_001619505	89.3518
D2_orthoani_1thread_trial1	Bacillus_thuringiensis_serovar_huazhongensis_BGSC_4BD1_NZ_CM000756	91.7339
D2_orthoani_1thread_trial1	Bacillus_cereus_BAG1X1_2_GCA_000291035	91.4132
D2_orthoani_1thread_trial1	Bacillus_cereus_GCA_001982855	91.7504
D2_orthoani_1thread_trial1	Bacillus_cereus_172560W_NZ_CM000717	91.554
D2_orthoani_1thread_trial1	Bacillus_cereus_GCA_001913645	94.48
D2_orthoani_1thread_trial1	Bacillus_anthracis_GCA_001677295	99.9607
D2_orthoani_1thread_trial1	Bacillus_thuringiensis_GCA_000816555	91.4094
D2_orthoani_1thread_trial1	Bacillus_cereus_GCA_001541995	98.5729
D2_orthoani_1thread_trial1	Bacillus_cereus_ATCC_4342_NZ_CP009628	95.1806
D2_orthoani_1thread_trial1	Bacillus_thuringiensis_GCA_001276195	91.2535
D2_orthoani_1thread_trial1	Bacillus_cereus_BAG2X1_1_GCA_000291665	90.4131
D2_orthoani_1thread_trial1	Bacillus_thuringiensis_HD_789_NC_018508	91.3555
D2_orthoani_1thread_trial1	Bacillus_cereus_BAG1O_1_GCA_000399165	89.8958
D2_orthoani_1thread_trial1	Bacillus_cereus_HuA4_10_GCA_000291075	89.1365
D2_orthoani_1thread_trial1	Bacillus_thuringiensis_Bt407_NZ_CM000747	91.483
D2_orthoani_1thread_trial1	Bacillus_anthracis_str__A0248_NC_012659	99.973
D2_orthoani_1thread_trial1	Bacillus_cereus_VD133_GCA_000399025	91.3862
D2_orthoani_1thread_trial1	Bacillus_anthracis_GCA_000782975	99.9512
D2_orthoani_1thread_trial1	Bacillus_cereus_m1550_NZ_CM000722	91.6589
D2_orthoani_1thread_trial1	Bacillus_cereus_B4264_NC_011725	91.6636
D2_orthoani_1thread_trial1	Bacillus_anthracis_NZ_CP009476	99.9575
D2_orthoani_1thread_trial1	Bacillus_cereus_GCA_001566435	95.0115
D2_orthoani_1thread_trial1	Bacillus_cereus_HuB4_4_GCA_000399305	91.2838
D2_orthoani_1thread_trial1	Bacillus_anthracis_GCA_900014355	99.9743
D2_orthoani_1thread_trial1	Bacillus_thuringiensis_GCA_001402735	91.3685
D2_orthoani_1thread_trial1	Bacillus_anthracis_NZ_CP012729	99.9796
D2_orthoani_1thread_trial1	Bacillus_cereus_HuA2_9_GCA_000398985	89.3923
D2_orthoani_1thread_trial1	Bacillus_anthracis_NZ_CP012519	99.9793
D2_orthoani_1thread_trial1	Bacillus_anthracis_GCA_000783195	99.9653
D2_orthoani_1thread_trial1	Bacillus_anthracis_GCA_001015025	99.9758
D2_orthoani_1thread_trial1	Bacillus_cereus_VD078_GCA_000290895	89.426
D2_orthoani_1thread_trial1	Bacillus_cereus_GCA_900101305	93.1295
D2_orthoani_1thread_trial1	Bacillus_anthracis_str__Western_North_America_USA6153_GCA_000167315	99.959
D2_orthoani_1thread_trial1	Bacillus_cereus_GCA_001678165	91.4803
D2_orthoani_1thread_trial1	Bacillus_cereus_GCA_001008695	95.0848
D2_orthoani_1thread_trial1	Bacillus_thuringiensis_NZ_CP009600	97.6861
D2_orthoani_1thread_trial1	Bacillus_cereus_GCA_001729445	91.702
D2_orthoani_1thread_trial1	Bacillus_anthracis_str__A2012_AAAC01000001	99.891
D2_orthoani_1thread_trial1	Bacillus_cereus_GCA_001317525	93.1286
D2_orthoani_1thread_trial1	Bacillus_cereus_GCA_001913535	95.3229
D2_orthoani_1thread_trial1	Bacillus_cereus_F65185_NZ_CM000736	91.5045
D2_orthoani_1thread_trial1	Bacillus_thuringiensis_serovar_tolworthi_NA205_3_GCA_000571955	91.3824
D2_orthoani_1thread_trial1	Bacillus_cereus_BAG3X2_2_GCA_000291455	91.613
D2_orthoani_1thread_trial1	Bacillus_thuringiensis_serovar_mexicanensis_GCA_000969665	91.4147
D2_orthoani_1thread_trial1	Bacillus_anthracis_GCA_000793545	99.9473
D2_orthoani_1thread_trial1	Bacillus_anthracis_NZ_CP009981	99.9769
D2_orthoani_1thread_trial1	Bacillus_anthracis_NZ_CP008846	99.919
D2_orthoani_1thread_trial1	Bacillus_cereus_ATCC_10876_NZ_CM000715	91.5561
D2_orthoani_1thread_trial1	Bacillus_anthracis_GCA_001758315	98.0572
D2_orthoani_1thread_trial1	Bacillus_cereus_GCA_001566375	95.0686
D2_orthoani_1thread_trial1	Bacillus_cereus_GCA_001566525	95.0158
D2_orthoani_1thread_trial1	Bacillus_thuringiensis_NZ_CP013000	94.8699
D2_orthoani_1thread_trial1	Bacillus_cereus_VD140_GCA_000399545	91.6236
D2_orthoani_1thread_trial1	Bacillus_cereus_GCA_001566365	95.1107
D2_orthoani_1thread_trial1	Bacillus_cereus_HuB2_9_GCA_000293745	90.8425
D2_orthoani_1thread_trial1	Bacillus_thuringiensis_IBL_4222_NZ_CM000759	91.3735
D2_orthoani_1thread_trial1	Bacillus_cereus_BGSC_6E1_NZ_CM000716	97.6353
D2_orthoani_1thread_trial1	Bacillus_cereus_VD184_GCA_000399565	91.5525
D2_orthoani_1thread_trial1	Bacillus_cereus_GCA_001566445	95.0162
D2_orthoani_1thread_trial1	Bacillus_thuringiensis_serovar_chinensis_CT_43_NC_017208	91.3897
D2_orthoani_1thread_trial1	Bacillus_cereus_GCA_001913545	94.3877
D2_orthoani_1thread_trial1	Bacillus_cereus_GCA_001044955	91.3946
D2_orthoani_1thread_trial1	Bacillus_cereus_GCA_001913575	91.6476
D2_orthoani_1thread_trial1	Bacillus_mycoides_GCA_002001145	82.414
D2_orthoani_1thread_trial1	Bacillus_cereus_VD115_GCA_000290835	90.546
D2_orthoani_1thread_trial1	Bacillus_cereus_BAG2O_3_GCA_000399285	93.2624
D2_orthoani_1thread_trial1	Bacillus_cereus_GCA_001909175	91.7256
D2_orthoani_1thread_trial1	Bacillus_anthracis_GCA_001273105	99.9741
D2_orthoani_1thread_trial1	Bacillus_cereus_GCA_001677965	91.7313
D2_orthoani_1thread_trial1	Bacillus_cereus_GCA_001719025	95.2767
D2_orthoani_1thread_trial1	Bacillus_thuringiensis_GCA_001968805	91.5344
D2_orthoani_1thread_trial1	Bacillus_anthracis_GCA_000986915	99.9642
D2_orthoani_1thread_trial1	Bacillus_cereus_GCA_001044855	91.479
D2_orthoani_1thread_trial1	Bacillus_cereus_IS075_GCA_000290935	94.7982
D2_orthoani_1thread_trial1	Bacillus_cereus_G9241_GCA_000167215	94.964
D2_orthoani_1thread_trial1	Bacillus_anthracis_str__Kruger_B_GCA_000167295	99.9136
D2_orthoani_1thread_trial1	Bacillus_cereus_GCA_001901235	97.5958
D2_orthoani_1thread_trial1	Bacillus_cereus_GCA_001583955	89.4549
D2_orthoani_1thread_trial1	Bacillus_thuringiensis_GCA_001757755	90.9214
D2_orthoani_1thread_trial1	Bacillus_cereus_GCA_001913465	95.2962
D2_orthoani_1thread_trial1	Bacillus_anthracis_GCA_001029875	97.8417
D2_orthoani_1thread_trial1	Bacillus_cereus_GCA_001044665	91.6536
D2_orthoani_1thread_trial1	Bacillus_cereus_GCA_001982845	97.2516
D2_orthoani_1thread_trial1	Bacillus_thuringiensis_serovar_thuringiensis_str__T01001_NZ_CM000748	91.4192
D2_orthoani_1thread_trial1	Bacillus_cereus_GCA_001044895	95.0264
D2_orthoani_1thread_trial1	Bacillus_cereus_GCA_001286905	95.0453
D2_orthoani_1thread_trial1	Bacillus_cereus_LCT_BC244_GCA_000256545	95.3297
D2_orthoani_1thread_trial1	Bacillus_cereus_GCA_001077095	91.7276
D2_orthoani_1thread_trial1	Bacillus_cereus_VDM053_GCA_000399465	89.984
D2_orthoani_1thread_trial1	Bacillus_cereus_VD196_GCA_000399125	91.5751
D2_orthoani_1thread_trial1	Bacillus_cereus_GCA_001583875	91.5689
D2_orthoani_1thread_trial1	Bacillus_cereus_AH820_NC_011773	98.5014
D2_orthoani_1thread_trial1	Bacillus_cereus_NZ_CP018935	98.4546
D2_orthoani_1thread_trial1	Bacillus_cereus_GCA_001619355	92.8115
D2_orthoani_1thread_trial1	Bacillus_anthracis_GCA_000793525	99.9468
D2_orthoani_1thread_trial1	Bacillus_anthracis_GCA_001835485	99.9707
D2_orthoani_1thread_trial1	Bacillus_cereus_BMG1_7_GCA_000399345	91.4244
D2_orthoani_1thread_trial1	Bacillus_cereus_GCA_001901905	94.2783
D2_orthoani_1thread_trial1	Bacillus_cereus_03BB102_NZ_CP009318	97.4874
D2_orthoani_1thread_trial1	Bacillus_thuringiensis_Bt407_NC_018877	91.4489
D2_orthoani_1thread_trial1	Bacillus_cereus_GCA_001901925	95.0397
D2_orthoani_1thread_trial1	Bacillus_anthracis_NZ_CP009328	99.9579
D2_orthoani_1thread_trial1	Bacillus_anthracis_GCA_001273025	99.9757
D2_orthoani_1thread_trial1	Bacillus_thuringiensis_NZ_CP014847	91.3566
D2_orthoani_1thread_trial1	Bacillus_anthracis_str__Australia_94_GCA_000167335	99.9743
D2_orthoani_1thread_trial1	Bacillus_cereus_BtB2_4_GCA_000293605	89.4159
D2_orthoani_1thread_trial1	Bacillus_anthracis_GCA_900014375	99.9678
D2_orthoani_1thread_trial1	Bacillus_cereus_NZ_CP015727	91.6642
D2_orthoani_1thread_trial1	Bacillus_cereus_ISP3191_GCA_000291135	97.8122
D2_orthoani_1thread_trial1	Bacillus_cereus_GCA_001566515	94.9819
D2_orthoani_1thread_trial1	Bacillus_anthracis_str__A0389_GCA_000219895	99.9686
D2_orthoani_1thread_trial1	Bacillus_cereus_GCA_001619425	94.2227
D2_orthoani_1thread_trial1	Bacillus_cereus_Rock1_3_NZ_CM000728	90.9315
D2_orthoani_1thread_trial1	Bacillus_anthracis_NZ_CP010813	99.9685
D2_orthoani_1thread_trial1	Bacillus_cereus_HuA3_9_GCA_000398965	89.2852
D2_orthoani_1thread_trial1	Bacillus_thuringiensis_NZ_CP012099	91.3451
D2_orthoani_1thread_trial1	Bacillus_anthracis_str__95014_GCA_000585275	99.9489
D2_orthoani_1thread_trial1	Bacillus_anthracis_NZ_CP010342	99.9507
D2_orthoani_1thread_trial1	Bacillus_anthracis_GCA_900013475	99.9689
D2_orthoani_1thread_trial1	Bacillus_thuringiensis_GCA_001883875	91.4576
D2_orthoani_1thread_trial1	Bacillus_cereus_GCA_001913305	95.8253
D2_orthoani_1thread_trial1	Bacillus_cereus_VD148_GCA_000290815	90.9141
D2_orthoani_1thread_trial1	Bacillus_cereus_GCA_001583705	95.157
D2_orthoani_1thread_trial1	Bacillus_thuringiensis_GCA_000600315	91.4785
D2_orthoani_1thread_trial1	Bacillus_cereus_GCA_001583765	94.3493
D2_orthoani_1thread_trial1	Bacillus_thuringiensis_GCA_001238465	90.8115
D2_orthoani_1thread_trial1	Bacillus_cereus_str__Schrouff_GCA_000398945	91.4233
D2_orthoani_1thread_trial1	Bacillus_anthracis_GCA_001273045	99.9723
D2_orthoani_1thread_trial1	Bacillus_anthracis_str__A1055_GCA_000167255	99.9047
D2_orthoani_1thread_trial1	Bacillus_mycoides_GCA_001541985	89.3562
D2_orthoani_1thread_trial1	Bacillus_thuringiensis_serovar_aizawai_str__Hu4_2_GCA_000468995	91.4166
D2_orthoani_1thread_trial1	Bacillus_cereus_VDM034_GCA_000290675	89.4777
D2_orthoani_1thread_trial1	Bacillus_cereus_MSX_A1_GCA_000291195	91.3042
D2_orthoani_1thread_trial1	Bacillus_thuringiensis_serovar_sotto_str__T04001_CM000749	91.2818
D2_orthoani_1thread_trial1	Bacillus_cereus_AH1134_GCA_000181615	91.5772
D2_orthoani_1thread_trial1	Bacillus_cereus_BDRD_ST196_NZ_CM000725	89.4919
D2_orthoani_1thread_trial1	Bacillus_thuringiensis_serovar_finitimus_YBT_020_NC_017200	94.9742
D2_orthoani_1thread_trial1	Bacillus_cereus_GCA_001913555	91.3856
D2_orthoani_1thread_trial1	Bacillus_cereus_HuB13_1_GCA_000399365	91.2844
D2_orthoani_1thread_trial1	Bacillus_cereus_VD156_GCA_000290775	91.8532
D2_orthoani_1thread_trial1	Bacillus_cereus_BAG1X1_1_GCA_000399005	91.1384
D2_orthoani_1thread_trial1	Bacillus_thuringiensis_BMB171_NC_014171	91.558
D2_orthoani_1thread_trial1	Bacillus_thuringiensis_NZ_CP014282	91.7336
D2_orthoani_1thread_trial1	Bacillus_cereus_GCA_001584025	90.7583
D2_orthoani_1thread_trial1	Bacillus_cereus_HuB5_5_GCA_000291115	90.8586
D2_orthoani_1thread_trial1	Bacillus_cereus_GCA_001044635	95.3715
D2_orthoani_1thread_trial1	Bacillus_anthracis_str__Vollum_NZ_CP007666	99.9357
D2_orthoani_1thread_trial1	Bacillus_cereus_GCA_001583975	94.7805
D2_orthoani_1thread_trial1	Bacillus_anthracis_str___Ames_Ancestor__NC_007530	99.9656
D2_orthoani_1thread_trial1	Bacillus_cereus_TIAC219_GCA_000398785	91.3605
D2_orthoani_1thread_trial1	Bacillus_cereus_GCA_001619395	91.5271
D2_orthoani_1thread_trial1	Bacillus_cereus_Rock4_2_NZ_CM000734	91.5325
D2_orthoani_1thread_trial1	Bacillus_cereus_BAG1X1_3_GCA_000291055	89.9231
D2_orthoani_1thread_trial1	Bacillus_cereus_BAG2O_1_GCA_000399265	91.0973
D2_orthoani_1thread_trial1	Bacillus_thuringiensis_serovar_kurstaki_GCA_001880125	91.3091
D2_orthoani_1thread_trial1	Bacillus_cereus_FRI_35_NC_018491	94.4986
D2_orthoani_1thread_trial1	Bacillus_thuringiensis_GCA_001757695	91.6336
D2_orthoani_1thread_trial1	Bacillus_cereus_W_GCA_000181595	98.637
D2_orthoani_1thread_trial1	Bacillus_anthracis_NZ_CP007704	99.9649
D2_orthoani_1thread_trial1	Bacillus_anthracis_str__Sen3_GCA_000359445	99.9568
D2_orthoani_1thread_trial1	Bacillus_cereus_AH1273_NZ_CM000741	89.9529
D2_orthoani_1thread_trial1	Bacillus_cereus_GCA_001619465	94.9712
D2_orthoani_1thread_trial1	Bacillus_anthracis_str__A0174_GCA_000182055	99.9608
D2_orthoani_1thread_trial1	Bacillus_anthracis_str__Sen2Col2_GCA_000359425	99.9634
D2_orthoani_1thread_trial1	Bacillus_thuringiensis_NZ_CP011349	91.3407
D2_orthoani_1thread_trial1	Bacillus_anthracis_GCA_001272985	99.9711
D2_orthoani_1thread_trial1	Bacillus_cereus_GCA_001008665	91.4936
D2_orthoani_1thread_trial1	Bacillus_cereus_BAG2O_2_GCA_000412315	90.9145
D2_orthoani_1thread_trial1	Bacillus_thuringiensis_str__Al_Hakam_NC_008600	97.6402
D2_orthoani_1thread_trial1	Bacillus_thuringiensis_JM_Mgvxx_63_GCA_000503755	91.3701
D2_orthoani_1thread_trial1	Bacillus_cereus_GCA_001044775	91.1158
D2_orthoani_1thread_trial1	Bacillus_mycoides_GCA_001484805	89.3354
D2_orthoani_1thread_trial1	Bacillus_anthracis_GCA_001273065	99.9548
D2_orthoani_1thread_trial1	Bacillus_anthracis_9080_G_NZ_CM002398	99.9867
D2_orthoani_1thread_trial1	Bacillus_anthracis_str__UR_1_GCA_000292565	99.9556
D2_orthoani_1thread_trial1	Bacillus_anthracis_str__A16R_CP001974	99.9622
D2_orthoani_1thread_trial1	Bacillus_thuringiensis_serovar_tolworthi_NZ_AP014864	91.5948
D2_orthoani_1thread_trial1	Bacillus_thuringiensis_serovar_kurstaki_str__YBT_1520_NZ_CP004858	91.4718
D2_orthoani_1thread_trial1	Bacillus_thuringiensis_serovar_alesti_NZ_CP015176	91.3872
D2_orthoani_1thread_trial1	Bacillus_thuringiensis_serovar_kurstaki_NZ_CP010005	91.4502
D2_orthoani_1thread_trial1	Bacillus_cereus_ATCC_14579_NC_004722	91.6678
D2_orthoani_1thread_trial1	Bacillus_anthracis_NZ_CP018903	99.9254
D2_orthoani_1thread_trial1	Bacillus_anthracis_GCA_900013485	99.9709
D2_orthoani_1thread_trial1	Bacillus_cereus_BAG1O_2_GCA_000291015	90.8938
D2_orthoani_1thread_trial1	Bacillus_anthracis_GCA_001015005	99.9719
D2_orthoani_1thread_trial1	Bacillus_mycoides_GCA_000746925	85.7443
D2_orthoani_1thread_trial1	Bacillus_cereus_GCA_001913455	91.4106
D2_orthoani_1thread_trial1	Bacillus_anthracis_NZ_CP019588	99.9561
D2_orthoani_1thread_trial1	Bacillus_cereus_HuB4_10_GCA_000291095	90.6896
D2_orthoani_1thread_trial1	Bacillus_anthracis_GCA_001273125	99.969
D2_orthoani_1thread_trial1	Bacillus_cereus_Q1_NC_011969	95.1122
D2_orthoani_1thread_trial1	Bacillus_thuringiensis_serovar_pulsiensis_BGSC_4CC1_NZ_CM000757	98.4588
D2_orthoani_1thread_trial1	Bacillus_anthracis_str__A0488_GCA_000181835	99.9623
D2_orthoani_1thread_trial1	Bacillus_cereus_GCA_001699805	91.513
D2_orthoani_1thread_trial1	Bacillus_thuringiensis_GCA_001757675	91.611
D2_orthoani_1thread_trial1	Bacillus_cereus_GCA_001583745	91.6258
D2_orthoani_1thread_trial1	Bacillus_cereus_GCA_001044655	91.6418
D2_orthoani_1thread_trial1	Bacillus_cereus_GCA_001729295	91.673
D2_orthoani_1thread_trial1	Bacillus_cereus_BAG1X2_2_GCA_000399085	91.2843
D2_orthoani_1thread_trial1	Bacillus_anthracis_CP019726	99.8306
D2_orthoani_1thread_trial1	Bacillus_anthracis_NZ_CP012720	99.9691
D2_orthoani_1thread_trial1	Bacillus_thuringiensis_serovar_kurstaki_str__HD_1_NZ_CP004870	91.3864
D2_orthoani_1thread_trial1	Bacillus_anthracis_GCA_000783055	99.9544
D2_orthoani_1thread_trial1	Bacillus_cereus_BAG4O_1_GCA_000291435	91.54
D2_orthoani_1thread_trial1	Bacillus_anthracis_NZ_CP010792	99.951
D2_orthoani_1thread_trial1	Bacillus_cereus_GCA_001604665	94.3483
D2_orthoani_1thread_trial1	Bacillus_anthracis_GCA_000740925	99.9702
D2_orthoani_1thread_trial1	Bacillus_cereus_GCA_001566705	91.7869
D2_orthoani_1thread_trial1	Bacillus_anthracis_GCA_000782885	99.9505
D2_orthoani_1thread_trial1	Bacillus_cereus_NZ_CP012483	91.5024
D2_orthoani_1thread_trial1	Bacillus_anthracis_NZ_CP009902	99.8944
D2_orthoani_1thread_trial1	Bacillus_thuringiensis_T01_328_GCA_000387405	91.4241
D2_orthoani_1thread_trial1	Bacillus_cereus_MSX_A12_GCA_000291235	94.9781
D2_orthoani_1thread_trial1	Bacillus_cereus_E33L_NC_006274	97.374
D2_orthoani_1thread_trial1	Bacillus_thuringiensis_serovar_coreanensis_CP016194	91.5379
D2_orthoani_1thread_trial1	Bacillus_anthracis_NZ_CP009544	99.97
D2_orthoani_1thread_trial1	Bacillus_cereus_IS845_00_GCA_000399205	94.8381
D2_orthoani_1thread_trial1	Bacillus_cereus_GCA_001583925	94.7048
D2_orthoani_1thread_trial1	Bacillus_anthracis_str__Heroin_Ba4599_GCA_000278385	99.9654
D2_orthoani_1thread_trial1	Bacillus_cereus_BAG4X12_1_GCA_000291415	91.5396
D2_orthoani_1thread_trial1	Bacillus_cereus_GCA_000987785	94.2429
D2_orthoani_1thread_trial1	Bacillus_anthracis_str__Carbosap_GCA_000310045	99.973
D2_orthoani_1thread_trial1	Bacillus_mycoides_GCA_000746965	82.2261
D2_orthoani_1thread_trial1	Bacillus_anthracis_str__Sterne_NZ_CP009541	99.965
D2_orthoani_1thread_trial1	Bacillus_anthracis_str__CNEVA_9066_GCA_000167235	99.9292
D2_orthoani_1thread_trial1	Bacillus_anthracis_str__Ames_NC_003997	99.9786
D2_orthoani_1thread_trial1	Bacillus_anthracis_GCA_001273005	99.9753
D2_orthoani_1thread_trial1	Bacillus_cereus_GCA_002003645	95.0566
D2_orthoani_1thread_trial1	Bacillus_cereus_ATCC_10876_GCA_000743815	91.5772
D2_orthoani_1thread_trial1	Bacillus_cereus_GCA_001044745	92.9496
D2_orthoani_1thread_trial1	Bacillus_anthracis_NZ_CP009697	99.9228
D2_orthoani_1thread_trial1	Bacillus_anthracis_GCA_000782895	99.9646
D2_orthoani_1thread_trial1	Bacillus_cereus_HuA2_3_GCA_000399405	90.8381
D2_orthoani_1thread_trial1	Bacillus_cereus_GCA_001901885	95.1601
D2_orthoani_1thread_trial1	Bacillus_anthracis_str__V770_NP_1R_NZ_CP009598	99.9643
D2_orthoani_1thread_trial1	Bacillus_thuringiensis_GCA_001883945	91.4694
D2_orthoani_1thread_trial1	Bacillus_cereus_VDM062_GCA_000290655	89.4546
D2_orthoani_1thread_trial1	Bacillus_cereus_GCA_001058585	91.6629
D2_orthoani_1thread_trial1	Bacillus_anthracis_GCA_001273085	99.9725
D2_orthoani_1thread_trial1	Bacillus_cereus_GCA_001982815	95.1672
D2_orthoani_1thread_trial1	Bacillus_anthracis_NZ_CP009341	99.9576
D2_orthoani_1thread_trial1	Bacillus_thuringiensis_serovar_indiana_NZ_CP010106	91.5547
D2_orthoani_1thread_trial1	Bacillus_cereus_GCA_001936485	98.4411
D2_orthoani_1thread_trial1	Bacillus_anthracis_GCA_900014345	99.9718
D2_orthoani_1thread_trial1	Bacillus_cereus_GCA_001883975	91.6087
D2_orthoani_1thread_trial1	Bacillus_cereus_GCA_001982935	95.1503
D2_orthoani_1thread_trial1	Bacillus_thuringiensis_serovar_morrisoni_GCA_000833655	91.2191
D2_orthoani_1thread_trial1	Bacillus_cereus_NZ_CP011153	91.5634
D2_orthoani_1thread_trial1	Bacillus_anthracis_str__Sterne_NC_005945	99.9693
D2_orthoani_1thread_trial1	Bacillus_cereus_GCA_001008585	95.1165
D2_orthoani_1thread_trial1	Bacillus_cereus_GCA_001044715	91.7517
D2_orthoani_1thread_trial1	Bacillus_thuringiensis_serovar_kurstaki_str__HD73_NC_020238	91.4919
D2_orthoani_1thread_trial1	Bacillus_cereus_AH621_NZ_CM000719	89.4609
D2_orthoani_1thread_trial1	Bacillus_thuringiensis_DAR_81934_NZ_CM001804	91.5711
D2_orthoani_1thread_trial1	Bacillus_anthracis_GCA_900012555	99.952
D2_orthoani_1thread_trial1	Bacillus_mycoides_GCA_001044935	89.5093
D2_orthoani_1thread_trial1	Bacillus_cereus_LCT_BC235_GCA_000440055	95.3318
D2_orthoani_1thread_trial1	Bacillus_cereus_AH1272_NZ_CM000740	90.0268
D2_orthoani_1thread_trial1	Bacillus_cereus_GCA_001566385	95.2338
D2_orthoani_1thread_trial1	Bacillus_cereus_GCA_001043655	91.6333
D2_orthoani_1thread_trial1	Bacillus_cereus_GCA_001008655	93.1875
D2_orthoani_1thread_trial1	Bacillus_cereus_GCA_001913325	95.3317
D2_orthoani_1thread_trial1	Bacillus_cereus_GCA_001913295	95.3962
D2_orthoani_1thread_trial1	Bacillus_cereus_BAG2X1_3_GCA_000291515	90.4302
D2_orthoani_1thread_trial1	Bacillus_thuringiensis_NZ_CP010088	97.8223
D2_orthoani_1thread_trial1	Bacillus_cereus_GCA_001566355	94.3455
D2_orthoani_1thread_trial1	Bacillus_anthracis_NZ_CM002879	99.9511
D2_orthoani_1thread_trial1	Bacillus_thuringiensis_GCA_000948325	94.8659
D2_orthoani_1thread_trial1	Bacillus_cereus_NZ_CP009369	94.6938
D2_orthoani_1thread_trial1	Bacillus_cereus_VD102_GCA_000290875	95.2512
D2_orthoani_1thread_trial1	Bacillus_cereus_GCA_001566535	95.2348
D2_orthoani_1thread_trial1	Bacillus_thuringiensis_serovar_aizawai_GCA_001880115	91.4228
D2_orthoani_1thread_trial1	Bacillus_cereus_MC118_GCA_000399245	89.0968
D2_orthoani_1thread_trial1	Bacillus_anthracis_str__Carbosap_GCA_000732465	99.9565
D2_orthoani_1thread_trial1	Bacillus_cereus_GCA_001584085	91.3724
D2_orthoani_1thread_trial1	Bacillus_cereus_IS195_GCA_000399225	94.7943
D2_orthoani_1thread_trial1	Bacillus_anthracis_GCA_000783165	99.9608
D2_orthoani_1thread_trial1	Bacillus_cereus_F_NZ_CM001787	94.3052
D2_orthoani_1thread_trial1	Bacillus_cereus_GCA_001982925	95.1755
D2_orthoani_1thread_trial1	Bacillus_cereus_GCA_001583845	91.6152
D2_orthoani_1thread_trial1	Bacillus_thuringiensis_HD1002_NZ_CP009351	91.3095
D2_orthoani_1thread_trial1	Bacillus_cereus_GCA_001913615	95.3492
D2_orthoani_1thread_trial1	Bacillus_thuringiensis_GCA_900108905	91.4704
D2_orthoani_1thread_trial1	Bacillus_cereus_NZ_CP011151	91.4674
D2_orthoani_1thread_trial1	Bacillus_thuringiensis_serovar_israelensis_GCA_000585975	91.4936
D2_orthoani_1thread_trial1	Bacillus_cereus_AH676_NZ_CM000738	91.6413
D2_orthoani_1thread_trial1	Bacillus_cereus_G9842_NC_011772	91.378
D2_orthoani_1thread_trial1	Bacillus_cereus_BAG3O_1_GCA_000399645	93.3437
D2_orthoani_1thread_trial1	Bacillus_cereus_VDM022_GCA_000290695	89.3243
D2_orthoani_1thread_trial1	Bacillus_cereus_BAG6O_2_GCA_000293545	89.1011
D2_orthoani_1thread_trial1	Bacillus_anthracis_str__SVA11_NZ_CP006742	99.9245
D2_orthoani_1thread_trial1	Bacillus_cereus_GCA_000948345	91.4451
D2_orthoani_1thread_trial1	Bacillus_cereus_VD048_GCA_000290915	89.4002
D2_orthoani_1thread_trial1	Bacillus_thuringiensis_serovar_pondicheriensis_BGSC_4BA1_NZ_CM000755	98.4408
D2_orthoani_1thread_trial1	Bacillus_anthracis_GCA_000697515	99.9631
D2_orthoani_1thread_trial1	Bacillus_cereus_GCA_900155895	93.1016
D2_orthoani_1thread_trial1	Bacillus_anthracis_GCA_000783035	99.9419
D2_orthoani_1thread_trial1	Bacillus_cereus_BAG6X1_2_GCA_000291355	89.5792
D2_orthoani_1thread_trial1	Bacillus_anthracis_GCA_900014335	99.9675
D2_orthoani_1thread_trial1	Bacillus_cereus_GCA_001913395	95.2153
D2_orthoani_1thread_trial1	Bacillus_anthracis_NZ_CP012724	99.9797
D2_orthoani_1thread_trial1	Bacillus_cereus_GCA_001044575	93.1609
D2_orthoani_1thread_trial1	Bacillus_cereus_ATCC_4342_GCA_000746865	95.1314
D2_orthoani_1thread_trial1	Bacillus_cereus_Rock1_15_NZ_CM000729	91.6672
D2_orthoani_1thread_trial1	Bacillus_thuringiensis_MC28_NC_018693	90.7102
D2_orthoani_1thread_trial1	Bacillus_cereus_GCA_001044645	91.5377
D2_orthoani_1thread_trial1	Bacillus_thuringiensis_NZ_CP013055	91.3876
D2_orthoani_1thread_trial1	Bacillus_thuringiensis_serovar_andalousiensis_BGSC_4AW1_NZ_CM000754	98.3617
D2_orthoani_1thread_trial1	Bacillus_cereus_VD118_GCA_000399525	89.021
D2_orthoani_1thread_trial1	Bacillus_cereus_03BB102_NC_012472	97.527
D2_orthoani_1thread_trial1	Bacillus_thuringiensis_NZ_CP015150	91.377
D2_orthoani_1thread_trial1	Bacillus_anthracis_NZ_CP010852	99.9742
D2_orthoani_1thread_trial1	Bacillus_cereus_AH1271_NZ_CM000739	93.051
D2_orthoani_1thread_trial1	Bacillus_cereus_GCA_001044485	91.5112
D2_orthoani_1thread_trial1	Bacillus_cereus_GCA_001583855	97.4518
D2_orthoani_1thread_trial1	Bacillus_mycoides_NZ_CP009692	89.6283
D2_orthoani_1thread_trial1	Bacillus_cereus_LCT_BC25_GCA_000440035	95.3198
D2_orthoani_1thread_trial1	_Bacillus_thuringiensis__serovar_konkukian_str__97_27_NC_005957	97.808
D2_orthoani_1thread_trial1	Bacillus_cereus_VD166_GCA_000290755	91.5665
D2_orthoani_1thread_trial1	Bacillus_cereus_GCA_001566455	95.0328
D2_orthoani_1thread_trial1	Bacillus_mycoides_GCA_000948355	90.0052
D2_orthoani_1thread_trial1	Bacillus_cereus_SJ1_GCA_000177295	97.5791
D2_orthoani_1thread_trial1	Bacillus_cereus_GCA_001059825	94.3606
D2_orthoani_1thread_trial1	Bacillus_cereus_GCA_001901815	95.1971
D2_orthoani_1thread_trial1	Bacillus_anthracis_NZ_CP012721	99.9691
D2_orthoani_1thread_trial1	Bacillus_thuringiensis_NZ_CP009720	98.7082
D2_orthoani_1thread_trial1	Bacillus_cereus_GCA_001619405	91.5646
D2_orthoani_1thread_trial1	Bacillus_cereus_GCA_001584005	94.3009
D2_orthoani_1thread_trial1	Bacillus_anthracis_GCA_000783015	99.9358
D2_orthoani_1thread_trial1	Bacillus_anthracis_8903_G_NZ_CM002401	99.9777
D2_orthoani_1thread_trial1	Bacillus_cereus_NZ_CP009941	94.9632
D2_orthoani_1thread_trial1	Bacillus_cereus_ATCC_4342_NZ_CM000721	95.1619
D2_orthoani_1thread_trial1	Bacillus_anthracis_GCA_000783155	99.9565
D2_orthoani_1thread_trial1	Bacillus_cereus_biovar_anthracis_str__CI_NC_014335	98.0192
D2_orthoani_1thread_trial1	Bacillus_thuringiensis_serovar_israelensis_ATCC_35646_GCA_000167695	90.8715
D2_orthoani_1thread_trial1	Bacillus_thuringiensis_GCA_001296435	91.3454
D2_orthoani_1thread_trial1	Bacillus_cereus_GCA_001901895	94.2335
D2_orthoani_1thread_trial1	Bacillus_cereus_GCA_001583755	90.8131
D2_orthoani_1thread_trial1	Bacillus_pseudomycoides_DSM_12442_NZ_CM000745	82.2194
D2_orthoani_1thread_trial1	Bacillus_cereus_CER057_GCA_000291335	89.4468
D2_orthoani_1thread_trial1	Bacillus_cereus_BAG5X12_1_GCA_000399325	91.5584
D2_orthoani_1thread_trial1	Bacillus_cereus_Rock3_29_NZ_CM000731	90.8293
D2_orthoani_1thread_trial1	Bacillus_cereus_BAG6X1_1_GCA_000293565	93.1488
D2_orthoani_1thread_trial1	Bacillus_cereus_GCA_001619445	91.5887
D2_orthoani_1thread_trial1	Bacillus_cereus_NZ_CP018931	98.4518
D2_orthoani_1thread_trial1	Bacillus_cereus_GCA_001044795	95.2481
D2_orthoani_1thread_trial1	Bacillus_cereus_H3081_97_GCA_000171035	94.9024
D2_orthoani_1thread_trial1	Bacillus_anthracis_str__BF1_GCA_000295695	99.9258
D2_orthoani_1thread_trial1	Bacillus_cereus_GCA_001008595	91.7289
D2_orthoani_1thread_trial1	Bacillus_cereus_GCA_001913625	91.6961
D2_orthoani_1thread_trial1	Bacillus_thuringiensis_GCA_001757685	91.6855
D2_orthoani_1thread_trial1	Bacillus_cereus_VD045_GCA_000291215	91.4686
D2_orthoani_1thread_trial1	Bacillus_cereus_BAG2X1_2_GCA_000291495	93.1186
D2_orthoani_1thread_trial1	Bacillus_thuringiensis_LM1212_GCA_000500585	94.8014
D2_orthoani_1thread_trial1	Bacillus_anthracis_GCA_001276995	99.9504
D2_orthoani_1thread_trial1	Bacillus_cereus_GCA_001883965	91.543
D2_orthoani_1thread_trial1	Bacillus_cereus_BAG1X2_1_GCA_000399065	91.117
D2_orthoani_1thread_trial1	Bacillus_cereus_BDRD_ST24_NZ_CM000723	91.6233
D2_orthoani_1thread_trial1	Bacillus_cereus_VD136_GCA_000399485	82.4752
D2_orthoani_1thread_trial1	Bacillus_cereus_GCA_001583865	91.576
D2_orthoani_1thread_trial1	Bacillus_cereus_GCA_000773635	91.4504
D2_orthoani_1thread_trial1	Bacillus_cereus_GCA_001982895	95.167
D2_orthoani_1thread_trial1	Bacillus_anthracis_GCA_001277085	99.9632
D2_orthoani_1thread_trial1	Bacillus_thuringiensis_GCA_001757745	91.4927
D2_orthoani_1thread_trial1	Bacillus_cereus_GCA_000743865	95.0261
D2_orthoani_1thread_trial1	Bacillus_anthracis_GCA_001273145	99.9542
D2_orthoani_1thread_trial1	Bacillus_anthracis_NZ_CP012728	99.9791
D2_orthoani_1thread_trial1	Bacillus_cereus_GCA_001044475	95.3529
D2_orthoani_1thread_trial1	Bacillus_cereus_B5_2_GCA_000399625	93.2856
D2_orthoani_1thread_trial1	Bacillus_cereus_NZ_CP009686	91.7157
D2_orthoani_1thread_trial1	Bacillus_anthracis_GCA_000783135	99.9482
D2_orthoani_1thread_trial1	Bacillus_thuringiensis_serovar_pakistani_str__T13001_NZ_CM000750	91.7461
D2_orthoani_1thread_trial1	Bacillus_anthracis_str__Tsiankovskii_I_GCA_000181675	99.9643
D2_orthoani_1thread_trial1	Bacillus_cereus_GCA_001008645	97.967
D2_orthoani_1thread_trial1	Bacillus_thuringiensis_serovar_kurstaki_str__T03a001_NZ_CM000751	91.5143
D2_orthoani_1thread_trial1	Bacillus_thuringiensis_serovar_aizawai_str__Leapi01_GCA_000468975	91.4234
D2_orthoani_1thread_trial1	Bacillus_cereus_GCA_001913315	94.9545
D2_orthoani_1thread_trial1	Bacillus_thuringiensis_serovar_galleriae_NZ_CP010089	91.4727
D2_orthoani_1thread_trial1	Bacillus_mycoides_Rock3_17_NZ_CM000744	82.2462
D2_orthoani_1thread_trial1	Bacillus_cereus_GCA_001901245	92.7552
D2_orthoani_1thread_trial1	Bacillus_cereus_NZ_CP011145	91.6664
D2_orthoani_1thread_trial1	Bacillus_cereus_AND1407_GCA_000290995	95.0142
D2_orthoani_1thread_trial1	Bacillus_cereus_GCA_001044875	91.3862
D2_orthoani_1thread_trial1	Bacillus_cereus_AH603_NZ_CM000737	89.3478
D2_orthoani_1thread_trial1	Bacillus_anthracis_str__A16_NZ_CP001970	99.9763
D2_orthoani_1thread_trial1	Bacillus_anthracis_GCA_001278445	97.803
D2_orthoani_1thread_trial1	Bacillus_anthracis_NZ_CP012726	99.9785
D2_orthoani_1thread_trial1	Bacillus_cereus_GCA_001044585	98.1189
D2_orthoani_1thread_trial1	Bacillus_anthracis_52_G_NZ_CM002395	100.0
D2_orthoani_1thread_trial1	Bacillus_cereus_GCA_001913475	91.496
D2_orthoani_1thread_trial1	Bacillus_cereus_NC7401_NC_016771	95.0053
D2_orthoani_1thread_trial1	Bacillus_cereus_GCA_001619385	94.9903
D2_orthoani_1thread_trial1	Bacillus_cereus_GCA_001584065	89.4876
D2_orthoani_1thread_trial1	Bacillus_cereus_GCA_001583685	91.4553
D2_orthoani_1thread_trial1	Bacillus_thuringiensis_DB27_GCA_000530375	91.4595
D2_orthoani_1thread_trial1	Bacillus_cereus_Rock3_44_NZ_CM000733	82.4636
D2_orthoani_1thread_trial1	Bacillus_cereus_VD146_GCA_000399425	89.3398
D2_orthoani_1thread_trial1	Bacillus_cereus_GCA_001913385	95.2339
D2_orthoani_1thread_trial1	Bacillus_cereus_GCA_000688755	94.9564
D2_orthoani_1thread_trial1	Bacillus_anthracis_GCA_000697555	99.929
D2_orthoani_1thread_trial1	Bacillus_thuringiensis_GCA_001677055	91.6171
D2_orthoani_1thread_trial1	Bacillus_cereus_VD200_GCA_000290715	91.6866
D2_orthoani_1thread_trial1	Bacillus_anthracis_NZ_CP009331	99.9526
D2_orthoani_1thread_trial1	Bacillus_cereus_BAG5X2_1_GCA_000291375	93.1298
D2_orthoani_1thread_trial1	Bacillus_cereus_GCA_001044555	94.2846
D2_orthoani_1thread_trial1	Bacillus_cereus_VD022_GCA_000290955	91.3776
D2_orthoani_1thread_trial1	Bacillus_anthracis_str__A0442_GCA_000181935	99.9139
D2_orthoani_1thread_trial1	Bacillus_cereus_GCA_001895235	91.7341
D2_orthoani_1thread_trial1	Bacillus_cereus_MC67_GCA_000291155	89.2114
D2_orthoani_1thread_trial1	Bacillus_thuringiensis_serovar_morrisoni_NZ_CP010577	91.437
D2_orthoani_1thread_trial1	Bacillus_cereus_GCA_001940365	91.4651
D2_orthoani_1thread_trial1	Bacillus_cereus_GCA_001286825	98.7364
D2_orthoani_1thread_trial1	Bacillus_anthracis_GCA_000782905	99.9436
D2_orthoani_1thread_trial1	Bacillus_cereus_GCA_001044815	93.1566
D2_orthoani_1thread_trial1	Bacillus_cereus_ATCC_10987_NC_003909	94.3202
D2_orthoani_1thread_trial1	Bacillus_cereus_HD73_GCA_000293685	91.3861
D2_orthoani_1thread_trial1	Bacillus_cereus_BAG1O_3_GCA_000412975	91.3909
D2_orthoani_1thread_trial1	Bacillus_anthracis_GCA_001883895	97.0903
D2_orthoani_1thread_trial1	Bacillus_thuringiensis_serovar_kurstaki_str__HD_1_GCA_000710255	91.4238
D2_orthoani_1thread_trial1	Bacillus_anthracis_str__A0465_GCA_000181995	99.9275
D2_orthoani_1thread_trial1	Bacillus_anthracis_GCA_000986935	99.9636
D2_orthoani_1thread_trial1	Bacillus_anthracis_GCA_000697535	99.9497
D2_orthoani_1thread_trial1	Bacillus_cereus_GCA_001619285	91.5529
D2_orthoani_1thread_trial1	Bacillus_anthracis_str__Gmb1_GCA_000359465	99.9596
D2_orthoani_1thread_trial1	Bacillus_cereus_GCA_001059175	91.6805
D2_orthoani_1thread_trial1	Bacillus_cereus_BAG4X2_1_GCA_000293505	90.8173
D2_orthoani_1thread_trial1	Bacillus_cereus_GCA_000935235	91.5766
D2_orthoani_1thread_trial1	Bacillus_cereus_HuA2_1_GCA_000293705	89.367
D2_orthoani_1thread_trial1	Bacillus_cereus_VDM006_GCA_000399585	82.5423
D2_orthoani_1thread_trial1	Bacillus_anthracis_GCA_001883885	97.7153
D2_orthoani_1thread_trial1	Bacillus_cereus_BAG3X2_1_GCA_000291475	90.0234
D2_orthoani_1thread_trial1	Bacillus_anthracis_NZ_CP009700	99.9174
D2_orthoani_1thread_trial1	Bacillus_cereus_NZ_CP018933	98.4797
D2_orthoani_1thread_trial1	Bacillus_thuringiensis_HD_771_NC_018500	91.3191
D2_orthoani_1thread_trial1	Bacillus_cereus_Rock3_28_NZ_CM000730	90.7949
D2_orthoani_1thread_trial1	Bacillus_cereus_HuB1_1_GCA_000293725	91.5154
D2_orthoani_1thread_trial1	Bacillus_anthracis_NZ_CP007618	99.8945
D2_orthoani_1thread_trial1	Bacillus_anthracis_str__3154_GCA_000319695	99.9776
D2_orthoani_1thread_trial1	Bacillus_cereus_GCA_001059875	94.434
D2_orthoani_1thread_trial1	Bacillus_anthracis_NZ_CP015779	99.9725
D2_orthoani_1thread_trial1	Bacillus_cereus_GCA_001982805	95.188
D2_orthoani_1thread_trial1	Bacillus_mycoides_Rock1_4_NZ_CM000743	82.2654
D2_orthoani_1thread_trial1	Bacillus_mycoides_DSM_2048_NZ_CM000742	89.5209
D2_orthoani_1thread_trial1	Bacillus_anthracis_str__H9401_NC_017729	99.9551
D2_orthoani_1thread_trial1	Bacillus_cereus_VDM019_GCA_000399045	89.3987
D2_orthoani_1thread_trial1	Bacillus_cereus_NZ_CP011155	91.8636
D2_orthoani_1thread_trial1	Bacillus_anthracis_GCA_000793565	99.9446
D2_orthoani_1thread_trial1	Bacillus_anthracis_GCA_001278435	97.9284
D2_orthoani_1thread_trial1	Bacillus_cereus_GCA_001579695	91.7385
D2_orthoani_1thread_trial1	Bacillus_cereus_GCA_001932005	93.1786
D2_orthoani_1thread_trial1	Bacillus_anthracis_NZ_CP008752	99.9713
D2_orthoani_1thread_trial1	Bacillus_anthracis_str__Turkey32_NZ_CP009315	99.9602
D2_orthoani_1thread_trial1	Bacillus_cereus_NZ_CP015589	95.0405
D2_orthoani_1thread_trial1	Bacillus_cereus_03BB108_GCA_000181655	97.2369
D2_orthoani_1thread_trial1	Bacillus_cereus_95_8201_NZ_CM000727	98.6014
D2_orthoani_1thread_trial1	Bacillus_anthracis_str__CDC_684_NC_012581	99.9525
D2_orthoani_1thread_trial1	Bacillus_cereus_R309803_NZ_CM000720	91.4195
D2_orthoani_1thread_trial1	Bacillus_thuringiensis_NZ_CP016588	91.531
D2_orthoani_1thread_trial1	Bacillus_thuringiensis_YBT_1518_NC_022873	91.4172
D2_orthoani_1thread_trial1	Bacillus_cereus_GCA_001683695	94.2846
D2_orthoani_1thread_trial1	Bacillus_cereus_VD169_GCA_000290735	91.6301
D2_orthoani_1thread_trial1	Bacillus_thuringiensis_GCA_001756265	93.1335
D2_orthoani_1thread_trial1	Bacillus_anthracis_str__V770_NP1_R_GCA_000521345	99.9442
D2_orthoani_1thread_trial1	Bacillus_cereus_BAG5O_1_GCA_000291395	90.8264
D2_orthoani_1thread_trial1	Bacillus_cereus_GCA_001566465	95.0405
D2_orthoani_1thread_trial1	Bacillus_thuringiensis_serovar_kurstaki_str__YBT_1520_NZ_CP007607	91.4748
D2_orthoani_1thread_trial1	Bacillus_anthracis_GCA_900013465	99.9687
D2_orthoani_1thread_trial1	Bacillus_cereus_GCA_001883865	91.7568
D2_orthoani_1thread_trial1	Bacillus_cereus_BDRD_Cer4_NZ_CM000726	91.6217
D2_orthoani_1thread_trial1	Bacillus_cereus_NZ_CP009596	98.6278
D2_orthoani_1thread_trial1	Bacillus_cereus_VDM021_GCA_000399605	82.4519
D2_orthoani_1thread_trial1	Bacillus_cereus_GCA_001008575	95.1621
D2_orthoani_1thread_trial1	Bacillus_cereus_GCA_001913405	91.7633
D2_orthoani_1thread_trial1	Bacillus_anthracis_GCA_000783215	99.9652
D2_orthoani_1thread_trial1	Bacillus_cereus_BDRD_ST26_NZ_CM000724	94.986
D2_orthoani_1thread_trial1	Bacillus_cereus_GCA_001044735	95.0843
D2_orthoani_1thread_trial1	Bacillus_anthracis_GCA_000743825	99.9681
D2_orthoani_1thread_trial1	Bacillus_cereus_GCA_001583935	91.3732
D2_orthoani_1thread_trial1	Bacillus_anthracis_NZ_CP012723	99.9691
D2_orthoani_1thread_trial1	Bacillus_cereus_GCA_001913375	95.1251
D2_orthoani_1thread_trial1	Bacillus_anthracis_NZ_CP012722	99.9691
D2_orthoani_1thread_trial1	Bacillus_cereus_G9241_NZ_CP009590	94.9395
D2_orthoani_1thread_trial1	Bacillus_mycoides_GCA_000931375	89.4258
D2_orthoani_1thread_trial1	Bacillus_anthracis_GCA_000782955	99.9558
D2_orthoani_1thread_trial1	Bacillus_anthracis_CP008854	99.9355
D2_orthoani_1thread_trial1	Bacillus_cereus_GCA_001584095	94.387
D2_orthoani_1thread_trial1	Bacillus_anthracis_str__A0193_GCA_000181915	99.9641
D2_orthoani_1thread_trial1	Bacillus_anthracis_NZ_CP009464	99.9635
D2_orthoani_1thread_trial1	Bacillus_thuringiensis_str__Al_Hakam_NZ_CP009651	82.4444
D2_orthoani_1thread_trial1	Bacillus_cereus_GCA_000743195	95.0491
D2_orthoani_1thread_trial1	Bacillus_cereus_MSX_D12_GCA_000291275	95.2227
D2_orthoani_1thread_trial1	Bacillus_anthracis_GCA_000743805	99.9222
D2_orthoani_1thread_trial1	Bacillus_cereus_CER074_GCA_000291315	89.3771
D2_orthoani_1thread_trial1	Bacillus_cereus_K_5975c_GCA_000399185	91.3941
D2_orthoani_1thread_trial1	Bacillus_cereus_GCA_001913635	91.6508
D2_orthoani_1thread_trial1	Bacillus_cereus_GCA_001901305	92.7371
D2_orthoani_1thread_trial1	Bacillus_anthracis_CP008853	99.9538
D2_orthoani_1thread_trial1	Bacillus_cereus_VD142_GCA_000290975	89.1212
D2_orthoani_1thread_trial1	Bacillus_cereus_ISP2954_GCA_000399505	91.4275
D2_orthoani_1thread_trial1	Bacillus_anthracis_GCA_000782995	99.8916
D2_orthoani_1thread_trial1	Bacillus_thuringiensis_serovar_monterrey_BGSC_4AJ1_NZ_CM000752	98.5209
D2_orthoani_1thread_trial1	Bacillus_thuringiensis_GCA_001573165	94.824
D2_orthoani_1thread_trial1	Bacillus_mycoides_NZ_CP007626	82.4227
D2_orthoani_1thread_trial1	Bacillus_cereus_VD107_GCA_000290855	88.8409
D2_orthoani_1thread_trial1	Bacillus_anthracis_GCA_000783115	99.9489
D2_orthoani_1thread_trial1	Bacillus_cereus_GCA_001543815	98.4248
D2_orthoani_1thread_trial1	Bacillus_cereus_BAG5X1_1_GCA_000291295	88.9571
D2_orthoani_1thread_trial1	Bacillus_anthracis_GCA_000783075	99.9503
D2_orthoani_1thread_trial1	Bacillus_cereus_BAG3O_2_GCA_000291535	91.4441
D2_orthoani_1thread_trial1	Bacillus_cereus_VD154_GCA_000290795	91.7902
D2_orthoani_1thread_trial1	Bacillus_cereus_GCA_001008565	93.197
D2_orthoani_1thread_trial1	Bacillus_thuringiensis_serovar_berliner_ATCC_10792_NZ_CM000753	91.4065
D2_orthoani_1thread_trial1	Bacillus_anthracis_GCA_000782875	99.9532
D2_orthoani_1thread_trial1	Bacillus_anthracis_CZC5_GCA_000534935	99.966
D2_orthoani_1thread_trial1	Bacillus_cereus_CP008712	95.2632
D2_orthoani_1thread_trial1	Bacillus_cereus_GCA_001044905	95.0632
D2_orthoani_1thread_trial1	Bacillus_cereus_GCA_001982885	95.0928
D2_orthoani_1thread_trial1	Bacillus_anthracis_GCA_900011745	99.9724
D2_orthoani_1thread_trial1	Bacillus_cereus_m1293_NZ_CM000714	95.3868
D2_orthoani_1thread_trial1	Bacillus_thuringiensis_IBL_200_NZ_CM000758	91.2997
D2_orthoani_1thread_trial1	Bacillus_cereus_GCA_001683705	91.6594
D2_orthoani_1thread_trial1	Bacillus_cereus_MM3_NZ_CM000718	93.3002
D2_orthoani_1thread_trial1	Bacillus_anthracis_NZ_CP012727	99.9796
D2_orthoani_1thread_trial1	Bacillus_cereus_E33L_NZ_CP009968	97.3976
D2_orthoani_1thread_trial1	Bacillus_cereus_Rock3_42_NZ_CM000732	97.896
D2_orthoani_1thread_trial1	Bacillus_cereus_BAG6O_1_GCA_000293525	90.9075
D2_orthoani_1thread_trial1	Bacillus_thuringiensis_GCA_001757775	90.8972
D2_orthoani_1thread_trial1	Bacillus_anthracis_NZ_CP012730	99.9674
D2_orthoani_1thread_trial1	Bacillus_cereus_D17_NZ_CP009300	97.4512
D2_orthoani_1thread_trial1	Bacillus_anthracis_GCA_001677305	99.9676
D2_orthoani_1thread_trial1	Bacillus_thuringiensis_NZ_CP015350	91.4069
D2_orthoani_1thread_trial1	Bacillus_thuringiensis_serovar_tochigiensis_BGSC_4Y1_NZ_CM000746	95.0432
D2_orthoani_1thread_trial1	Bacillus_anthracis_NZ_CP010322	99.966
D5_orthoani_1thread_trial1	Parks8k_GCA_002383055_1	61.3571
D5_orthoani_1thread_trial1	Parks8k_GCA_002380355_1	61.0174
D5_orthoani_1thread_trial1	Parks8k_GCA_002450685_1	64.133
D5_orthoani_1thread_trial1	Parks8k_GCA_002416205_1	63.1498
D5_orthoani_1thread_trial1	Parks8k_GCA_002418085_1	60.7428
D5_orthoani_1thread_trial1	Parks8k_GCA_002319925_1	59.3844
D5_orthoani_1thread_trial1	Parks8k_GCA_002398065_1	61.0611
D5_orthoani_1thread_trial1	Parks8k_GCA_002395575_1	61.6714
D5_orthoani_1thread_trial1	Parks8k_GCA_002381695_1	60.4621
D5_orthoani_1thread_trial1	Parks8k_GCA_002415925_1	61.1931
D5_orthoani_1thread_trial1	Parks8k_GCA_002383255_1	66.7098
D5_orthoani_1thread_trial1	Parks8k_GCA_002293145_1	60.6115
D5_orthoani_1thread_trial1	Parks8k_GCA_002416225_1	61.7402
D5_orthoani_1thread_trial1	Parks8k_GCA_002509095_1	60.4877
D5_orthoani_1thread_trial1	Parks8k_GCA_002372855_1	59.4056
D5_orthoani_1thread_trial1	Parks8k_GCA_002501045_1	59.8333
D5_orthoani_1thread_trial1	Parks8k_GCA_002368685_1	60.1574
D5_orthoani_1thread_trial1	Parks8k_GCA_002376675_1	62.0688
D5_orthoani_1thread_trial1	Parks8k_GCA_002373635_1	58.6087
D5_orthoani_1thread_trial1	Parks8k_GCA_002382705_1	61.1689
D5_orthoani_1thread_trial1	Parks8k_GCA_002449025_1	59.5081
D5_orthoani_1thread_trial1	Parks8k_GCA_002428125_1	61.6094
D5_orthoani_1thread_trial1	Parks8k_GCA_002408835_1	61.5062
D5_orthoani_1thread_trial1	Parks8k_GCA_002434465_1	62.8814
D5_orthoani_1thread_trial1	Parks8k_GCA_002375265_1	64.0787
D5_orthoani_1thread_trial1	Parks8k_GCA_002478835_1	66.914
D5_orthoani_1thread_trial1	Parks8k_GCA_002423245_1	60.8316
D5_orthoani_1thread_trial1	Parks8k_GCA_002311095_1	64.2387
D5_orthoani_1thread_trial1	Parks8k_GCA_002427545_1	61.1881
D5_orthoani_1thread_trial1	Parks8k_GCA_002352345_1	63.9467
D5_orthoani_1thread_trial1	Parks8k_GCA_002343705_1	60.4449
D5_orthoani_1thread_trial1	Parks8k_GCA_002380805_1	61.2995
D5_orthoani_1thread_trial1	Parks8k_GCA_002496245_1	59.8112
D5_orthoani_1thread_trial1	Parks8k_GCA_002483375_1	62.4857
D5_orthoani_1thread_trial1	Parks8k_GCA_002440165_1	62.2087
D5_orthoani_1thread_trial1	Parks8k_GCA_002325865_1	63.8601
D5_orthoani_1thread_trial1	Parks8k_GCA_002331845_1	60.5681
D5_orthoani_1thread_trial1	Parks8k_GCA_002499145_1	61.0624
D5_orthoani_1thread_trial1	Parks8k_GCA_002345305_1	61.376
D5_orthoani_1thread_trial1	Parks8k_GCA_002351585_1	60.6877
D5_orthoani_1thread_trial1	Parks8k_GCA_002389415_1	60.896
D5_orthoani_1thread_trial1	Parks8k_GCA_002454155_1	61.7526
D5_orthoani_1thread_trial1	Parks8k_GCA_002441265_1	60.0325
D5_orthoani_1thread_trial1	Parks8k_GCA_002397355_1	60.0755
D5_orthoani_1thread_trial1	Parks8k_GCA_002316535_1	59.2061
D5_orthoani_1thread_trial1	Parks8k_GCA_002437765_1	60.6596
D5_orthoani_1thread_trial1	Parks8k_GCA_002348105_1	60.6454
D5_orthoani_1thread_trial1	Parks8k_GCA_002495205_1	NA
D5_orthoani_1thread_trial1	Parks8k_GCA_002440045_1	60.7865
D5_orthoani_1thread_trial1	Parks8k_GCA_002492885_1	62.9543
D5_orthoani_1thread_trial1	Parks8k_GCA_002508595_1	57.83
D5_orthoani_1thread_trial1	Parks8k_GCA_002431195_1	61.9357
D5_orthoani_1thread_trial1	Parks8k_GCA_002392825_1	59.3392
D5_orthoani_1thread_trial1	Parks8k_GCA_002316855_1	60.6626
D5_orthoani_1thread_trial1	Parks8k_GCA_002508885_1	60.6063
D5_orthoani_1thread_trial1	Parks8k_GCA_002386075_1	60.8276
D5_orthoani_1thread_trial1	Parks8k_GCA_002345665_1	64.4921
D5_orthoani_1thread_trial1	Parks8k_GCA_002295535_1	63.9377
D5_orthoani_1thread_trial1	Parks8k_GCA_002299045_1	61.5069
D5_orthoani_1thread_trial1	Parks8k_GCA_002397205_1	60.4698
D5_orthoani_1thread_trial1	Parks8k_GCA_002509245_1	57.63
D5_orthoani_1thread_trial1	Parks8k_GCA_002480055_1	63.7709
D5_orthoani_1thread_trial1	Parks8k_GCA_002364315_1	63.8444
D5_orthoani_1thread_trial1	Parks8k_GCA_002385235_1	64.1
D5_orthoani_1thread_trial1	Parks8k_GCA_002473125_1	61.2886
D5_orthoani_1thread_trial1	Parks8k_GCA_002498045_1	58.9214
D5_orthoani_1thread_trial1	Parks8k_GCA_002477595_1	60.6979
D5_orthoani_1thread_trial1	Parks8k_GCA_002404635_1	60.9946
D5_orthoani_1thread_trial1	Parks8k_GCA_002363155_1	60.4011
D5_orthoani_1thread_trial1	Parks8k_GCA_002501725_1	60.4025
D5_orthoani_1thread_trial1	Parks8k_GCA_002347235_1	60.2997
D5_orthoani_1thread_trial1	Parks8k_GCA_002408485_1	60.5593
D5_orthoani_1thread_trial1	Parks8k_GCA_002472495_1	60.8661
D5_orthoani_1thread_trial1	Parks8k_GCA_002386905_1	62.077
D5_orthoani_1thread_trial1	Parks8k_GCA_002432225_1	60.8204
D5_orthoani_1thread_trial1	Parks8k_GCA_002439665_1	61.6926
D5_orthoani_1thread_trial1	Parks8k_GCA_002410825_1	60.4061
D5_orthoani_1thread_trial1	Parks8k_GCA_002360815_1	61.713
D5_orthoani_1thread_trial1	Parks8k_GCA_002307755_1	98.3506
D5_orthoani_1thread_trial1	Parks8k_GCA_002509175_1	60.969
D5_orthoani_1thread_trial1	Parks8k_GCA_002414935_1	62.1581
D5_orthoani_1thread_trial1	Parks8k_GCA_002430405_1	61.288
D5_orthoani_1thread_trial1	Parks8k_GCA_002371075_1	60.6775
D5_orthoani_1thread_trial1	Parks8k_GCA_002376285_1	61.1036
D5_orthoani_1thread_trial1	Parks8k_GCA_002497525_1	60.9325
D5_orthoani_1thread_trial1	Parks8k_GCA_002483905_1	61.9371
D5_orthoani_1thread_trial1	Parks8k_GCA_002391805_1	63.8829
D5_orthoani_1thread_trial1	Parks8k_GCA_002341825_1	61.6921
D5_orthoani_1thread_trial1	Parks8k_GCA_002327945_1	62.6537
D5_orthoani_1thread_trial1	Parks8k_GCA_002363545_1	60.65
D5_orthoani_1thread_trial1	Parks8k_GCA_002343845_1	59.2667
D5_orthoani_1thread_trial1	Parks8k_GCA_002320305_1	60.0468
D5_orthoani_1thread_trial1	Parks8k_GCA_002337365_1	61.6803
D5_orthoani_1thread_trial1	Parks8k_GCA_002387865_1	62.5553
D5_orthoani_1thread_trial1	Parks8k_GCA_002500025_1	60.15
D5_orthoani_1thread_trial1	Parks8k_GCA_002327445_1	60.6173
D5_orthoani_1thread_trial1	Parks8k_GCA_002411515_1	61.2218
D5_orthoani_1thread_trial1	Parks8k_GCA_002372075_1	61.0433
D5_orthoani_1thread_trial1	Parks8k_GCA_002437365_1	60.7623
D5_orthoani_1thread_trial1	Parks8k_GCA_002311925_1	59.2935
D5_orthoani_1thread_trial1	Parks8k_GCA_002392125_1	63.0125
D5_orthoani_1thread_trial1	Parks8k_GCA_002470465_1	64.0563
D5_orthoani_1thread_trial1	Parks8k_GCA_002477435_1	60.379
D5_orthoani_1thread_trial1	Parks8k_GCA_002296705_1	60.8634
D5_orthoani_1thread_trial1	Parks8k_GCA_002482765_1	61.7274
D5_orthoani_1thread_trial1	Parks8k_GCA_002295885_1	60.1108
D5_orthoani_1thread_trial1	Parks8k_GCA_002433845_1	61.6863
D5_orthoani_1thread_trial1	Parks8k_GCA_002358795_1	64.2829
D5_orthoani_1thread_trial1	Parks8k_GCA_002423995_1	60.5373
D5_orthoani_1thread_trial1	Parks8k_GCA_002433045_1	64.3268
D5_orthoani_1thread_trial1	Parks8k_GCA_002483525_1	62.6305
D5_orthoani_1thread_trial1	Parks8k_GCA_002352205_1	61.7354
D5_orthoani_1thread_trial1	Parks8k_GCA_002388415_1	62.9144
D5_orthoani_1thread_trial1	Parks8k_GCA_002424565_1	60.4956
D5_orthoani_1thread_trial1	Parks8k_GCA_002421145_1	62.2137
D5_orthoani_1thread_trial1	Parks8k_GCA_002405365_1	60.8982
D5_orthoani_1thread_trial1	Parks8k_GCA_002294365_1	61.8777
D5_orthoani_1thread_trial1	Parks8k_GCA_002418885_1	60.5011
D5_orthoani_1thread_trial1	Parks8k_GCA_002380195_1	62.4654
D5_orthoani_1thread_trial1	Parks8k_GCA_002473085_1	59.8759
D5_orthoani_1thread_trial1	Parks8k_GCA_002432185_1	63.9585
D5_orthoani_1thread_trial1	Parks8k_GCA_002320595_1	60.5673
D5_orthoani_1thread_trial1	Parks8k_GCA_002311015_1	62.5348
D5_orthoani_1thread_trial1	Parks8k_GCA_002408425_1	60.9126
D5_orthoani_1thread_trial1	Parks8k_GCA_002382325_1	62.2225
D5_orthoani_1thread_trial1	Parks8k_GCA_002430955_1	61.9993
D5_orthoani_1thread_trial1	Parks8k_GCA_002293885_1	60.7524
D5_orthoani_1thread_trial1	Parks8k_GCA_002395635_1	60.7338
D5_orthoani_1thread_trial1	Parks8k_GCA_002316755_1	60.5065
D5_orthoani_1thread_trial1	Parks8k_GCA_002350955_1	59.9085
D5_orthoani_1thread_trial1	Parks8k_GCA_002325785_1	60.9811
D5_orthoani_1thread_trial1	Parks8k_GCA_002367455_1	73.958
D5_orthoani_1thread_trial1	Parks8k_GCA_002492745_1	60.6849
D5_orthoani_1thread_trial1	Parks8k_GCA_002431975_1	61.4516
D5_orthoani_1thread_trial1	Parks8k_GCA_002360925_1	61.4095
D5_orthoani_1thread_trial1	Parks8k_GCA_002435045_1	61.1277
D5_orthoani_1thread_trial1	Parks8k_GCA_002320815_1	60.5573
D5_orthoani_1thread_trial1	Parks8k_GCA_002434245_1	61.5604
D5_orthoani_1thread_trial1	Parks8k_GCA_002470005_1	64.0993
D5_orthoani_1thread_trial1	Parks8k_GCA_002322395_1	62.6631
D5_orthoani_1thread_trial1	Parks8k_GCA_002328195_1	60.7825
D5_orthoani_1thread_trial1	Parks8k_GCA_002406095_1	61.4523
D5_orthoani_1thread_trial1	Parks8k_GCA_002480205_1	59.5117
D5_orthoani_1thread_trial1	Parks8k_GCA_002292285_1	62.5165
D5_orthoani_1thread_trial1	Parks8k_GCA_002506255_1	59.8767
D5_orthoani_1thread_trial1	Parks8k_GCA_002353735_1	61.0946
D5_orthoani_1thread_trial1	Parks8k_GCA_002380085_1	64.1056
D5_orthoani_1thread_trial1	Parks8k_GCA_002332585_1	60.6732
D5_orthoani_1thread_trial1	Parks8k_GCA_002389625_1	63.2275
D5_orthoani_1thread_trial1	Parks8k_GCA_002390855_1	63.9576
D5_orthoani_1thread_trial1	Parks8k_GCA_002491105_1	61.3354
D5_orthoani_1thread_trial1	Parks8k_GCA_002400205_1	60.3673
D5_orthoani_1thread_trial1	Parks8k_GCA_002409295_1	61.7246
D5_orthoani_1thread_trial1	Parks8k_GCA_002373855_1	60.8283
D5_orthoani_1thread_trial1	Parks8k_GCA_002385575_1	60.6204
D5_orthoani_1thread_trial1	Parks8k_GCA_002436405_1	62.2223
D5_orthoani_1thread_trial1	Parks8k_GCA_002498265_1	62.142
D5_orthoani_1thread_trial1	Parks8k_GCA_002418725_1	60.8861
D5_orthoani_1thread_trial1	Parks8k_GCA_002429065_1	60.7224
D5_orthoani_1thread_trial1	Parks8k_GCA_002314405_1	64.0152
D5_orthoani_1thread_trial1	Parks8k_GCA_002422725_1	60.893
D5_orthoani_1thread_trial1	Parks8k_GCA_002364255_1	61.1302
D5_orthoani_1thread_trial1	Parks8k_GCA_002470185_1	61.1286
D5_orthoani_1thread_trial1	Parks8k_GCA_002424715_1	60.667
D5_orthoani_1thread_trial1	Parks8k_GCA_002364485_1	60.1368
D5_orthoani_1thread_trial1	Parks8k_GCA_002424235_1	61.5198
D5_orthoani_1thread_trial1	Parks8k_GCA_002399155_1	60.2759
D5_orthoani_1thread_trial1	Parks8k_GCA_002481965_1	60.1912
D5_orthoani_1thread_trial1	Parks8k_GCA_002308395_1	63.0694
D5_orthoani_1thread_trial1	Parks8k_GCA_002484025_1	62.0355
D5_orthoani_1thread_trial1	Parks8k_GCA_002383015_1	64.2586
D5_orthoani_1thread_trial1	Parks8k_GCA_002345575_1	64.0824
D5_orthoani_1thread_trial1	Parks8k_GCA_002434545_1	64.2189
D5_orthoani_1thread_trial1	Parks8k_GCA_002366515_1	63.5153
D5_orthoani_1thread_trial1	Parks8k_GCA_002498145_1	61.1657
D5_orthoani_1thread_trial1	Parks8k_GCA_002351985_1	62.3326
D5_orthoani_1thread_trial1	Parks8k_GCA_002506665_1	58.5844
D5_orthoani_1thread_trial1	Parks8k_GCA_002305115_1	60.868
D5_orthoani_1thread_trial1	Parks8k_GCA_002480015_1	60.3934
D5_orthoani_1thread_trial1	Parks8k_GCA_002471105_1	62.6397
D5_orthoani_1thread_trial1	Parks8k_GCA_002396645_1	60.8867
D5_orthoani_1thread_trial1	Parks8k_GCA_002294075_1	62.3073
D5_orthoani_1thread_trial1	Parks8k_GCA_002432565_1	61.2125
D5_orthoani_1thread_trial1	Parks8k_GCA_002381725_1	63.8139
D5_orthoani_1thread_trial1	Parks8k_GCA_002470965_1	63.6003
D5_orthoani_1thread_trial1	Parks8k_GCA_002337285_1	61.6978
D5_orthoani_1thread_trial1	Parks8k_GCA_002380995_1	60.7209
D5_orthoani_1thread_trial1	Parks8k_GCA_002421915_1	62.3596
D5_orthoani_1thread_trial1	Parks8k_GCA_002331085_1	64.6642
D5_orthoani_1thread_trial1	Parks8k_GCA_002419345_1	60.3956
D5_orthoani_1thread_trial1	Parks8k_GCA_002434055_1	60.6872
D5_orthoani_1thread_trial1	Parks8k_GCA_002470105_1	63.7194
D5_orthoani_1thread_trial1	Parks8k_GCA_002293185_1	60.8123
D5_orthoani_1thread_trial1	Parks8k_GCA_002322915_1	60.7979
D5_orthoani_1thread_trial1	Parks8k_GCA_002331405_1	62.5833
D5_orthoani_1thread_trial1	Parks8k_GCA_002376665_1	60.9253
D5_orthoani_1thread_trial1	Parks8k_GCA_002391065_1	60.5307
D5_orthoani_1thread_trial1	Parks8k_GCA_002503395_1	61.7507
D5_orthoani_1thread_trial1	Parks8k_GCA_002415665_1	61.5798
D5_orthoani_1thread_trial1	Parks8k_GCA_002470765_1	60.8182
D5_orthoani_1thread_trial1	Parks8k_GCA_002409565_1	61.2022
D5_orthoani_1thread_trial1	Parks8k_GCA_002309155_1	60.8325
D5_orthoani_1thread_trial1	Parks8k_GCA_002347485_1	60.3686
D5_orthoani_1thread_trial1	Parks8k_GCA_002331525_1	63.6729
D5_orthoani_1thread_trial1	Parks8k_GCA_002396545_1	62.6855
D5_orthoani_1thread_trial1	Parks8k_GCA_002495585_1	59.1767
D5_orthoani_1thread_trial1	Parks8k_GCA_002483315_1	61.4267
D5_orthoani_1thread_trial1	Parks8k_GCA_002425045_1	61.1857
D5_orthoani_1thread_trial1	Parks8k_GCA_002398505_1	61.0393
D5_orthoani_1thread_trial1	Parks8k_GCA_002419135_1	60.3616
D5_orthoani_1thread_trial1	Parks8k_GCA_002431545_1	63.2758
D5_orthoani_1thread_trial1	Parks8k_GCA_002377785_1	61.8912
D5_orthoani_1thread_trial1	Parks8k_GCA_002455195_1	61.4416
D5_orthoani_1thread_trial1	Parks8k_GCA_002331585_1	61.5039
D5_orthoani_1thread_trial1	Parks8k_GCA_002478665_1	62.9011
D5_orthoani_1thread_trial1	Parks8k_GCA_002331235_1	61.705
D5_orthoani_1thread_trial1	Parks8k_GCA_002327785_1	60.009
D5_orthoani_1thread_trial1	Parks8k_GCA_002365315_1	62.5698
D5_orthoani_1thread_trial1	Parks8k_GCA_002399235_1	61.1805
D5_orthoani_1thread_trial1	Parks8k_GCA_002476865_1	61.0352
D5_orthoani_1thread_trial1	Parks8k_GCA_002431705_1	60.2832
D5_orthoani_1thread_trial1	Parks8k_GCA_002482945_1	61.7837
D5_orthoani_1thread_trial1	Parks8k_GCA_002332515_1	61.2077
D5_orthoani_1thread_trial1	Parks8k_GCA_002495725_1	60.5182
D5_orthoani_1thread_trial1	Parks8k_GCA_002490675_1	60.2883
D5_orthoani_1thread_trial1	Parks8k_GCA_002381105_1	60.0934
D5_orthoani_1thread_trial1	Parks8k_GCA_002308375_1	61.8602
D5_orthoani_1thread_trial1	Parks8k_GCA_002502175_1	61.2568
D5_orthoani_1thread_trial1	Parks8k_GCA_002339505_1	60.7383
D5_orthoani_1thread_trial1	Parks8k_GCA_002361295_1	61.8009
D5_orthoani_1thread_trial1	Parks8k_GCA_002333295_1	73.8325
D5_orthoani_1thread_trial1	Parks8k_GCA_002508625_1	60.8475
D5_orthoani_1thread_trial1	Parks8k_GCA_002422205_1	60.8374
D5_orthoani_1thread_trial1	Parks8k_GCA_002449945_1	62.4571
D5_orthoani_1thread_trial1	Parks8k_GCA_002347405_1	62.3535
D5_orthoani_1thread_trial1	Parks8k_GCA_002473345_1	64.2259
D5_orthoani_1thread_trial1	Parks8k_GCA_002432955_1	60.5541
D5_orthoani_1thread_trial1	Parks8k_GCA_002482685_1	62.1111
D5_orthoani_1thread_trial1	Parks8k_GCA_002368815_1	60.9353
D5_orthoani_1thread_trial1	Parks8k_GCA_002509195_1	60.7694
D5_orthoani_1thread_trial1	Parks8k_GCA_002392015_1	64.428
D5_orthoani_1thread_trial1	Parks8k_GCA_002320205_1	61.3775
D5_orthoani_1thread_trial1	Parks8k_GCA_002501185_1	59.3006
D5_orthoani_1thread_trial1	Parks8k_GCA_002391925_1	60.4616
D5_orthoani_1thread_trial1	Parks8k_GCA_002415335_1	62.8602
D5_orthoani_1thread_trial1	Parks8k_GCA_002344635_1	60.0038
D5_orthoani_1thread_trial1	Parks8k_GCA_002382285_1	62.5555
D5_orthoani_1thread_trial1	Parks8k_GCA_002314445_1	60.4124
D5_orthoani_1thread_trial1	Parks8k_GCA_002342295_1	62.0541
D5_orthoani_1thread_trial1	Parks8k_GCA_002379505_1	72.9765
D5_orthoani_1thread_trial1	Parks8k_GCA_002313495_1	59.6322
D5_orthoani_1thread_trial1	Parks8k_GCA_002397915_1	60.0037
D5_orthoani_1thread_trial1	Parks8k_GCA_002341345_1	60.9416
D5_orthoani_1thread_trial1	Parks8k_GCA_002371775_1	61.353
D5_orthoani_1thread_trial1	Parks8k_GCA_002478435_1	63.7892
D5_orthoani_1thread_trial1	Parks8k_GCA_002324955_1	76.1439
D5_orthoani_1thread_trial1	Parks8k_GCA_002332525_1	64.1391
D5_orthoani_1thread_trial1	Parks8k_GCA_002423765_1	61.1617
D5_orthoani_1thread_trial1	Parks8k_GCA_002332505_1	60.9096
D5_orthoani_1thread_trial1	Parks8k_GCA_002344905_1	64.1743
D5_orthoani_1thread_trial1	Parks8k_GCA_002390165_1	60.9097
D5_orthoani_1thread_trial1	Parks8k_GCA_002320895_1	63.872
D5_orthoani_1thread_trial1	Parks8k_GCA_002323575_1	62.1015
D5_orthoani_1thread_trial1	Parks8k_GCA_002476875_1	62.6758
D5_orthoani_1thread_trial1	Parks8k_GCA_002506945_1	60.396
D5_orthoani_1thread_trial1	Parks8k_GCA_002344065_1	61.2056
D5_orthoani_1thread_trial1	Parks8k_GCA_002402455_1	60.0356
D5_orthoani_1thread_trial1	Parks8k_GCA_002324005_1	64.9734
D5_orthoani_1thread_trial1	Parks8k_GCA_002313595_1	60.8133
D5_orthoani_1thread_trial1	Parks8k_GCA_002344795_1	61.3787
D5_orthoani_1thread_trial1	Parks8k_GCA_002323455_1	63.9651
D5_orthoani_1thread_trial1	Parks8k_GCA_002348785_1	60.4504
D5_orthoani_1thread_trial1	Parks8k_GCA_002349105_1	61.6011
D5_orthoani_1thread_trial1	Parks8k_GCA_002393725_1	61.2983
D5_orthoani_1thread_trial1	Parks8k_GCA_002327905_1	60.6079
D5_orthoani_1thread_trial1	Parks8k_GCA_002322815_1	62.6009
D5_orthoani_1thread_trial1	Parks8k_GCA_002402315_1	60.6565
D5_orthoani_1thread_trial1	Parks8k_GCA_002373195_1	61.1807
D5_orthoani_1thread_trial1	Parks8k_GCA_002496015_1	59.7767
D5_orthoani_1thread_trial1	Parks8k_GCA_002426935_1	60.6518
D5_orthoani_1thread_trial1	Parks8k_GCA_002396205_1	60.4522
D5_orthoani_1thread_trial1	Parks8k_GCA_002430165_1	62.3942
D5_orthoani_1thread_trial1	Parks8k_GCA_002474335_1	60.4002
D5_orthoani_1thread_trial1	Parks8k_GCA_002335385_1	60.885
D5_orthoani_1thread_trial1	Parks8k_GCA_002432005_1	59.7147
D5_orthoani_1thread_trial1	Parks8k_GCA_002296235_1	64.7396
D5_orthoani_1thread_trial1	Parks8k_GCA_002430235_1	59.9236
D5_orthoani_1thread_trial1	Parks8k_GCA_002426145_1	60.975
D5_orthoani_1thread_trial1	Parks8k_GCA_002361975_1	60.5431
D5_orthoani_1thread_trial1	Parks8k_GCA_002483695_1	60.9155
D5_orthoani_1thread_trial1	Parks8k_GCA_002382805_1	61.8861
D5_orthoani_1thread_trial1	Parks8k_GCA_002365785_1	60.2613
D5_orthoani_1thread_trial1	Parks8k_GCA_002327925_1	58.7808
D5_orthoani_1thread_trial1	Parks8k_GCA_002470505_1	61.4055
D5_orthoani_1thread_trial1	Parks8k_GCA_002305575_1	59.5995
D5_orthoani_1thread_trial1	Parks8k_GCA_002310175_1	61.2397
D5_orthoani_1thread_trial1	Parks8k_GCA_002402535_1	58.9414
D5_orthoani_1thread_trial1	Parks8k_GCA_002364115_1	61.0459
D5_orthoani_1thread_trial1	Parks8k_GCA_002477345_1	64.3304
D5_orthoani_1thread_trial1	Parks8k_GCA_002453905_1	61.8227
D5_orthoani_1thread_trial1	Parks8k_GCA_002295765_1	61.7693
D5_orthoani_1thread_trial1	Parks8k_GCA_002413875_1	62.0052
D5_orthoani_1thread_trial1	Parks8k_GCA_002451285_1	60.7508
D5_orthoani_1thread_trial1	Parks8k_GCA_002351105_1	61.15
D5_orthoani_1thread_trial1	Parks8k_GCA_002358335_1	62.2834
D5_orthoani_1thread_trial1	Parks8k_GCA_002366915_1	60.6048
D5_orthoani_1thread_trial1	Parks8k_GCA_002388645_1	61.623
D5_orthoani_1thread_trial1	Parks8k_GCA_002481285_1	60.7991
D5_orthoani_1thread_trial1	Parks8k_GCA_002470865_1	60.1057
D5_orthoani_1thread_trial1	Parks8k_GCA_002360635_1	61.036
D5_orthoani_1thread_trial1	Parks8k_GCA_002325205_1	61.1019
D5_orthoani_1thread_trial1	Parks8k_GCA_002407905_1	59.6579
D5_orthoani_1thread_trial1	Parks8k_GCA_002425645_1	61.1007
D5_orthoani_1thread_trial1	Parks8k_GCA_002340765_1	61.7965
D5_orthoani_1thread_trial1	Parks8k_GCA_002359735_1	62.3596
D5_orthoani_1thread_trial1	Parks8k_GCA_002493545_1	60.5811
D5_orthoani_1thread_trial1	Parks8k_GCA_002501845_1	56.64
D5_orthoani_1thread_trial1	Parks8k_GCA_002332565_1	62.0214
D5_orthoani_1thread_trial1	Parks8k_GCA_002492175_1	60.9399
D5_orthoani_1thread_trial1	Parks8k_GCA_002493825_1	61.0742
D5_orthoani_1thread_trial1	Parks8k_GCA_002425805_1	60.9805
D5_orthoani_1thread_trial1	Parks8k_GCA_002414185_1	61.5964
D5_orthoani_1thread_trial1	Parks8k_GCA_002404605_1	60.56
D5_orthoani_1thread_trial1	Parks8k_GCA_002506415_1	60.5842
D5_orthoani_1thread_trial1	Parks8k_GCA_002363315_1	64.1831
D5_orthoani_1thread_trial1	Parks8k_GCA_002436345_1	62.7366
D5_orthoani_1thread_trial1	Parks8k_GCA_002478115_1	61.1687
D5_orthoani_1thread_trial1	Parks8k_GCA_002409205_1	60.9785
D5_orthoani_1thread_trial1	Parks8k_GCA_002380365_1	62.7738
D5_orthoani_1thread_trial1	Parks8k_GCA_002293705_1	59.895
D5_orthoani_1thread_trial1	Parks8k_GCA_002364905_1	59.5959
D5_orthoani_1thread_trial1	Parks8k_GCA_002433485_1	61.3426
D5_orthoani_1thread_trial1	Parks8k_GCA_002305275_1	60.5533
D5_orthoani_1thread_trial1	Parks8k_GCA_002429245_1	61.6865
D5_orthoani_1thread_trial1	Parks8k_GCA_002449505_1	60.9655
D5_orthoani_1thread_trial1	Parks8k_GCA_002376925_1	60.1083
D5_orthoani_1thread_trial1	Parks8k_GCA_002375655_1	64.7288
D5_orthoani_1thread_trial1	Parks8k_GCA_002375805_1	60.3798
D5_orthoani_1thread_trial1	Parks8k_GCA_002451275_1	60.4236
D5_orthoani_1thread_trial1	Parks8k_GCA_002411605_1	59.9524
D5_orthoani_1thread_trial1	Parks8k_GCA_002481215_1	60.8113
D5_orthoani_1thread_trial1	Parks8k_GCA_002297545_1	61.0621
D5_orthoani_1thread_trial1	Parks8k_GCA_002438985_1	60.9945
D5_orthoani_1thread_trial1	Parks8k_GCA_002432025_1	60.855
D5_orthoani_1thread_trial1	Parks8k_GCA_002316105_1	60.3568
D5_orthoani_1thread_trial1	Parks8k_GCA_002384685_1	62.2565
D5_orthoani_1thread_trial1	Parks8k_GCA_002350035_1	60.8804
D5_orthoani_1thread_trial1	Parks8k_GCA_002417795_1	61.0154
D5_orthoani_1thread_trial1	Parks8k_GCA_002359635_1	62.3506
D5_orthoani_1thread_trial1	Parks8k_GCA_002402995_1	60.4165
D5_orthoani_1thread_trial1	Parks8k_GCA_002375445_1	61.371
D5_orthoani_1thread_trial1	Parks8k_GCA_002379965_1	60.5465
D5_orthoani_1thread_trial1	Parks8k_GCA_002395525_1	60.5734
D5_orthoani_1thread_trial1	Parks8k_GCA_002361785_1	62.1072
D5_orthoani_1thread_trial1	Parks8k_GCA_002506585_1	60.6318
D5_orthoani_1thread_trial1	Parks8k_GCA_002483615_1	60.4664
D5_orthoani_1thread_trial1	Parks8k_GCA_002393145_1	61.1261
D5_orthoani_1thread_trial1	Parks8k_GCA_002429515_1	60.6852
D5_orthoani_1thread_trial1	Parks8k_GCA_002351955_1	61.3906
D5_orthoani_1thread_trial1	Parks8k_GCA_002477745_1	63.7321
D5_orthoani_1thread_trial1	Parks8k_GCA_002388805_1	61.1671
D5_orthoani_1thread_trial1	Parks8k_GCA_002310155_1	61.7882
D5_orthoani_1thread_trial1	Parks8k_GCA_002311255_1	62.1803
D5_orthoani_1thread_trial1	Parks8k_GCA_002386555_1	61.7253
D5_orthoani_1thread_trial1	Parks8k_GCA_002471805_1	61.2488
D5_orthoani_1thread_trial1	Parks8k_GCA_002507165_1	62.2527
D5_orthoani_1thread_trial1	Parks8k_GCA_002353555_1	60.1613
D5_orthoani_1thread_trial1	Parks8k_GCA_002322415_1	60.8744
D5_orthoani_1thread_trial1	Parks8k_GCA_002364955_1	62.3666
D5_orthoani_1thread_trial1	Parks8k_GCA_002359955_1	61.2249
D5_orthoani_1thread_trial1	Parks8k_GCA_002384055_1	60.3968
D5_orthoani_1thread_trial1	Parks8k_GCA_002364715_1	61.9748
D5_orthoani_1thread_trial1	Parks8k_GCA_002317145_1	60.9367
D5_orthoani_1thread_trial1	Parks8k_GCA_002293535_1	60.9997
D5_orthoani_1thread_trial1	Parks8k_GCA_002348005_1	59.0365
D5_orthoani_1thread_trial1	Parks8k_GCA_002422445_1	63.0842
D5_orthoani_1thread_trial1	Parks8k_GCA_002358475_1	61.5688
D5_orthoani_1thread_trial1	Parks8k_GCA_002410215_1	59.8737
D5_orthoani_1thread_trial1	Parks8k_GCA_002388145_1	64.0863
D5_orthoani_1thread_trial1	Parks8k_GCA_002371895_1	61.1448
D5_orthoani_1thread_trial1	Parks8k_GCA_002399925_1	59.6484
D5_orthoani_1thread_trial1	Parks8k_GCA_002441445_1	61.3352
D5_orthoani_1thread_trial1	Parks8k_GCA_002422455_1	62.3291
D5_orthoani_1thread_trial1	Parks8k_GCA_002373275_1	61.0431
D5_orthoani_1thread_trial1	Parks8k_GCA_002353275_1	60.6261
D5_orthoani_1thread_trial1	Parks8k_GCA_002323955_1	61.0124
D5_orthoani_1thread_trial1	Parks8k_GCA_002419535_1	61.6897
D5_orthoani_1thread_trial1	Parks8k_GCA_002496955_1	62.7067
D5_orthoani_1thread_trial1	Parks8k_GCA_002305965_1	61.347
D5_orthoani_1thread_trial1	Parks8k_GCA_002309135_1	61.3705
D5_orthoani_1thread_trial1	Parks8k_GCA_002434305_1	62.0907
D5_orthoani_1thread_trial1	Parks8k_GCA_002507345_1	61.3659
D5_orthoani_1thread_trial1	Parks8k_GCA_002381775_1	60.5195
D5_orthoani_1thread_trial1	Parks8k_GCA_002352385_1	62.3988
D5_orthoani_1thread_trial1	Parks8k_GCA_002392425_1	61.0873
D5_orthoani_1thread_trial1	Parks8k_GCA_002406155_1	60.6806
D5_orthoani_1thread_trial1	Parks8k_GCA_002471255_1	62.1698
D5_orthoani_1thread_trial1	Parks8k_GCA_002394775_1	60.8923
D5_orthoani_1thread_trial1	Parks8k_GCA_002437435_1	61.5734
D5_orthoani_1thread_trial1	Parks8k_GCA_002433625_1	62.2878
D5_orthoani_1thread_trial1	Parks8k_GCA_002482405_1	59.9495
D5_orthoani_1thread_trial1	Parks8k_GCA_002494765_1	59.644
D5_orthoani_1thread_trial1	Parks8k_GCA_002372055_1	61.1576
D5_orthoani_1thread_trial1	Parks8k_GCA_002329105_1	60.9252
D5_orthoani_1thread_trial1	Parks8k_GCA_002494165_1	60.5739
D5_orthoani_1thread_trial1	Parks8k_GCA_002414605_1	63.2736
D5_orthoani_1thread_trial1	Parks8k_GCA_002497045_1	61.1625
D5_orthoani_1thread_trial1	Parks8k_GCA_002359595_1	61.3048
D5_orthoani_1thread_trial1	Parks8k_GCA_002390615_1	60.6558
D5_orthoani_1thread_trial1	Parks8k_GCA_002387495_1	64.0949
D5_orthoani_1thread_trial1	Parks8k_GCA_002321675_1	61.251
D5_orthoani_1thread_trial1	Parks8k_GCA_002476785_1	59.3812
D5_orthoani_1thread_trial1	Parks8k_GCA_002347145_1	60.3502
D5_orthoani_1thread_trial1	Parks8k_GCA_002386525_1	61.51
D5_orthoani_1thread_trial1	Parks8k_GCA_002506065_1	61.6575
D5_orthoani_1thread_trial1	Parks8k_GCA_002438765_1	60.3629
D5_orthoani_1thread_trial1	Parks8k_GCA_002343645_1	60.6623
D5_orthoani_1thread_trial1	Parks8k_GCA_002333145_1	65.5564
D5_orthoani_1thread_trial1	Parks8k_GCA_002420805_1	63.9978
D5_orthoani_1thread_trial1	Parks8k_GCA_002304995_1	60.684
D5_orthoani_1thread_trial1	Parks8k_GCA_002395305_1	60.794
D5_orthoani_1thread_trial1	Parks8k_GCA_002412495_1	62.1464
D5_orthoani_1thread_trial1	Parks8k_GCA_002481975_1	61.1598
D5_orthoani_1thread_trial1	Parks8k_GCA_002451615_1	61.0829
D5_orthoani_1thread_trial1	Parks8k_GCA_002345225_1	61.2975
D5_orthoani_1thread_trial1	Parks8k_GCA_002495945_1	61.2986
D5_orthoani_1thread_trial1	Parks8k_GCA_002313925_1	60.8421
D5_orthoani_1thread_trial1	Parks8k_GCA_002483765_1	60.9861
D5_orthoani_1thread_trial1	Parks8k_GCA_002321635_1	63.1197
D5_orthoani_1thread_trial1	Parks8k_GCA_002478605_1	73.7806
D5_orthoani_1thread_trial1	Parks8k_GCA_002450335_1	62.9073
D5_orthoani_1thread_trial1	Parks8k_GCA_002422745_1	60.4038
D5_orthoani_1thread_trial1	Parks8k_GCA_002418865_1	61.8453
D5_orthoani_1thread_trial1	Parks8k_GCA_002499705_1	61.5476
D5_orthoani_1thread_trial1	Parks8k_GCA_002325825_1	63.3247
D5_orthoani_1thread_trial1	Parks8k_GCA_002411445_1	60.1323
D5_orthoani_1thread_trial1	Parks8k_GCA_002477835_1	60.4803
D5_orthoani_1thread_trial1	Parks8k_GCA_002422125_1	61.3698
D5_orthoani_1thread_trial1	Parks8k_GCA_002491265_1	60.815
D5_orthoani_1thread_trial1	Parks8k_GCA_002499085_1	60.1843
D5_orthoani_1thread_trial1	Parks8k_GCA_002501285_1	61.1209
D5_orthoani_1thread_trial1	Parks8k_GCA_002354135_1	62.6156
D5_orthoani_1thread_trial1	Parks8k_GCA_002366845_1	61.2815
D5_orthoani_1thread_trial1	Parks8k_GCA_002377855_1	62.7543
D5_orthoani_1thread_trial1	Parks8k_GCA_002407845_1	61.0758
D5_orthoani_1thread_trial1	Parks8k_GCA_002496725_1	61.7918
D5_orthoani_1thread_trial1	Parks8k_GCA_002396745_1	61.5665
D5_orthoani_1thread_trial1	Parks8k_GCA_002351015_1	60.9753
D5_orthoani_1thread_trial1	Parks8k_GCA_002441465_1	61.6592
D5_orthoani_1thread_trial1	Parks8k_GCA_002407765_1	59.8117
D5_orthoani_1thread_trial1	Parks8k_GCA_002343075_1	59.9214
D5_orthoani_1thread_trial1	Parks8k_GCA_002424395_1	61.1435
D5_orthoani_1thread_trial1	Parks8k_GCA_002403645_1	61.7789
D5_orthoani_1thread_trial1	Parks8k_GCA_002433025_1	61.1795
D5_orthoani_1thread_trial1	Parks8k_GCA_002308475_1	61.2
D5_orthoani_1thread_trial1	Parks8k_GCA_002400175_1	61.0834
D5_orthoani_1thread_trial1	Parks8k_GCA_002402325_1	61.1005
D5_orthoani_1thread_trial1	Parks8k_GCA_002494045_1	64.0868
D5_orthoani_1thread_trial1	Parks8k_GCA_002350365_1	60.9426
D5_orthoani_1thread_trial1	Parks8k_GCA_002505405_1	61.7078
D5_orthoani_1thread_trial1	Parks8k_GCA_002321345_1	60.43
D5_orthoani_1thread_trial1	Parks8k_GCA_002346545_1	60.8131
D5_orthoani_1thread_trial1	Parks8k_GCA_002440415_1	62.9045
D5_orthoani_1thread_trial1	Parks8k_GCA_002397795_1	61.2582
D5_orthoani_1thread_trial1	Parks8k_GCA_002423905_1	64.0745
D5_orthoani_1thread_trial1	Parks8k_GCA_002483705_1	60.0782
D5_orthoani_1thread_trial1	Parks8k_GCA_002380095_1	63.4713
D5_orthoani_1thread_trial1	Parks8k_GCA_002426635_1	60.7545
D5_orthoani_1thread_trial1	Parks8k_GCA_002306795_1	60.2187
D5_orthoani_1thread_trial1	Parks8k_GCA_002502365_1	61.6179
D5_orthoani_1thread_trial1	Parks8k_GCA_002339745_1	60.7555
D5_orthoani_1thread_trial1	Parks8k_GCA_002425225_1	64.3351
D5_orthoani_1thread_trial1	Parks8k_GCA_002501735_1	59.055
D5_orthoani_1thread_trial1	Parks8k_GCA_002372395_1	60.5958
D5_orthoani_1thread_trial1	Parks8k_GCA_002431845_1	61.5606
D5_orthoani_1thread_trial1	Parks8k_GCA_002496435_1	60.7729
D5_orthoani_1thread_trial1	Parks8k_GCA_002387365_1	64.309
D5_orthoani_1thread_trial1	Parks8k_GCA_002345605_1	62.0726
D5_orthoani_1thread_trial1	Parks8k_GCA_002295895_1	64.4198
D5_orthoani_1thread_trial1	Parks8k_GCA_002477385_1	63.7569
D5_orthoani_1thread_trial1	Parks8k_GCA_002477325_1	64.5246
D5_orthoani_1thread_trial1	Parks8k_GCA_002332755_1	60.9788
D5_orthoani_1thread_trial1	Parks8k_GCA_002293025_1	61.3047
D5_orthoani_1thread_trial1	Parks8k_GCA_002383505_1	61.9055
D5_orthoani_1thread_trial1	Parks8k_GCA_002390305_1	60.9842
D5_orthoani_1thread_trial1	Parks8k_GCA_002422765_1	60.4756
D5_orthoani_1thread_trial1	Parks8k_GCA_002299405_1	61.3789
D5_orthoani_1thread_trial1	Parks8k_GCA_002420445_1	60.6406
D5_orthoani_1thread_trial1	Parks8k_GCA_002396445_1	62.5874
D5_orthoani_1thread_trial1	Parks8k_GCA_002477625_1	60.4246
D5_orthoani_1thread_trial1	Parks8k_GCA_002490905_1	59.6193
D5_orthoani_1thread_trial1	Parks8k_GCA_002451385_1	59.3671
D5_orthoani_1thread_trial1	Parks8k_GCA_002296225_1	61.2484
D5_orthoani_1thread_trial1	Parks8k_GCA_002308775_1	60.511
D5_orthoani_1thread_trial1	Parks8k_GCA_002354845_1	64.314
D5_orthoani_1thread_trial1	Parks8k_GCA_002349815_1	60.6429
D5_orthoani_1thread_trial1	Parks8k_GCA_002382935_1	64.1651
D5_orthoani_1thread_trial1	Parks8k_GCA_002377245_1	64.0267
D5_orthoani_1thread_trial1	Parks8k_GCA_002364335_1	61.014
D5_orthoani_1thread_trial1	Parks8k_GCA_002502705_1	59.18
D5_orthoani_1thread_trial1	Parks8k_GCA_002376495_1	61.9439
D5_orthoani_1thread_trial1	Parks8k_GCA_002496125_1	60.938
D5_orthoani_1thread_trial1	Parks8k_GCA_002506485_1	62.0874
D5_orthoani_1thread_trial1	Parks8k_GCA_002299505_1	62.5071
D5_orthoani_1thread_trial1	Parks8k_GCA_002414705_1	61.6297
D5_orthoani_1thread_trial1	Parks8k_GCA_002396705_1	60.4271
D5_orthoani_1thread_trial1	Parks8k_GCA_002362955_1	64.4045
D5_orthoani_1thread_trial1	Parks8k_GCA_002428495_1	60.1582
D5_orthoani_1thread_trial1	Parks8k_GCA_002491555_1	60.2622
D5_orthoani_1thread_trial1	Parks8k_GCA_002389535_1	60.6458
D5_orthoani_1thread_trial1	Parks8k_GCA_002379845_1	60.653
D5_orthoani_1thread_trial1	Parks8k_GCA_002499165_1	59.3
D5_orthoani_1thread_trial1	Parks8k_GCA_002495665_1	60.0214
D5_orthoani_1thread_trial1	Parks8k_GCA_002492335_1	61.2312
D5_orthoani_1thread_trial1	Parks8k_GCA_002361045_1	64.6058
D5_orthoani_1thread_trial1	Parks8k_GCA_002471415_1	61.2493
D5_orthoani_1thread_trial1	Parks8k_GCA_002292015_1	60.7298
D5_orthoani_1thread_trial1	Parks8k_GCA_002440005_1	60.3957
D5_orthoani_1thread_trial1	Parks8k_GCA_002396105_1	61.6432
D5_orthoani_1thread_trial1	Parks8k_GCA_002451215_1	61.9386
D5_orthoani_1thread_trial1	Parks8k_GCA_002362055_1	60.9246
D5_orthoani_1thread_trial1	Parks8k_GCA_002291725_1	60.5682
D5_orthoani_1thread_trial1	Parks8k_GCA_002421405_1	60.8244
D5_orthoani_1thread_trial1	Parks8k_GCA_002421985_1	60.4161
D5_orthoani_1thread_trial1	Parks8k_GCA_002328385_1	61.0421
D5_orthoani_1thread_trial1	Parks8k_GCA_002473275_1	62.1027
D5_orthoani_1thread_trial1	Parks8k_GCA_002490305_1	59.8633
D5_orthoani_1thread_trial1	Parks8k_GCA_002495805_1	60.2863
D5_orthoani_1thread_trial1	Parks8k_GCA_002371235_1	60.7528
D5_orthoani_1thread_trial1	Parks8k_GCA_002386415_1	60.6117
D5_orthoani_1thread_trial1	Parks8k_GCA_002340095_1	62.7286
D5_orthoani_1thread_trial1	Parks8k_GCA_002481105_1	59.5033
D5_orthoani_1thread_trial1	Parks8k_GCA_002367095_1	59.8661
D5_orthoani_1thread_trial1	Parks8k_GCA_002332465_1	66.0875
D5_orthoani_1thread_trial1	Parks8k_GCA_002507225_1	63.503
D5_orthoani_1thread_trial1	Parks8k_GCA_002349445_1	59.7078
D5_orthoani_1thread_trial1	Parks8k_GCA_002313515_1	61.1156
D5_orthoani_1thread_trial1	Parks8k_GCA_002360325_1	61.5314
D5_orthoani_1thread_trial1	Parks8k_GCA_002433815_1	61.0109
D5_orthoani_1thread_trial1	Parks8k_GCA_002432685_1	62.265
D5_orthoani_1thread_trial1	Parks8k_GCA_002296355_1	62.7775
D5_orthoani_1thread_trial1	Parks8k_GCA_002477465_1	63.57
D5_orthoani_1thread_trial1	Parks8k_GCA_002345845_1	62.7488
D5_orthoani_1thread_trial1	Parks8k_GCA_002490835_1	60.9794
D5_orthoani_1thread_trial1	Parks8k_GCA_002503015_1	61.4626
D5_orthoani_1thread_trial1	Parks8k_GCA_002392805_1	60.7574
D5_orthoani_1thread_trial1	Parks8k_GCA_002298665_1	59.906
D5_orthoani_1thread_trial1	Parks8k_GCA_002382735_1	60.3506
D5_orthoani_1thread_trial1	Parks8k_GCA_002437995_1	61.0848
D5_orthoani_1thread_trial1	Parks8k_GCA_002376725_1	59.9826
D5_orthoani_1thread_trial1	Parks8k_GCA_002435545_1	61.2664
D5_orthoani_1thread_trial1	Parks8k_GCA_002353575_1	60.9036
D5_orthoani_1thread_trial1	Parks8k_GCA_002314035_1	60.5178
D5_orthoani_1thread_trial1	Parks8k_GCA_002411555_1	60.4729
D5_orthoani_1thread_trial1	Parks8k_GCA_002328955_1	59.0905
D5_orthoani_1thread_trial1	Parks8k_GCA_002327565_1	61.9596
D5_orthoani_1thread_trial1	Parks8k_GCA_002343505_1	59.3617
D5_orthoani_1thread_trial1	Parks8k_GCA_002390425_1	62.1886
D5_orthoani_1thread_trial1	Parks8k_GCA_002437465_1	60.8637
D5_orthoani_1thread_trial1	Parks8k_GCA_002325765_1	62.11
D5_orthoani_1thread_trial1	Parks8k_GCA_002341245_1	61.2572
D5_orthoani_1thread_trial1	Parks8k_GCA_002322785_1	61.1258
D5_orthoani_1thread_trial1	Parks8k_GCA_002396135_1	60.0073
D5_orthoani_1thread_trial1	Parks8k_GCA_002319825_1	64.2375
D5_orthoani_1thread_trial1	Parks8k_GCA_002399145_1	60.4476
D5_orthoani_1thread_trial1	Parks8k_GCA_002352855_1	64.4296
D5_orthoani_1thread_trial1	Parks8k_GCA_002328075_1	60.2391
D5_orthoani_1thread_trial1	Parks8k_GCA_002492385_1	60.2736
D5_orthoani_1thread_trial1	Parks8k_GCA_002408285_1	60.2292
D5_orthoani_1thread_trial1	Parks8k_GCA_002338385_1	63.6679
D5_orthoani_1thread_trial1	Parks8k_GCA_002316955_1	60.8447
D5_orthoani_1thread_trial1	Parks8k_GCA_002391075_1	60.6242
D5_orthoani_1thread_trial1	Parks8k_GCA_002378365_1	64.1102
D5_orthoani_1thread_trial1	Parks8k_GCA_002428085_1	61.848
D5_orthoani_1thread_trial1	Parks8k_GCA_002395025_1	60.172
D5_orthoani_1thread_trial1	Parks8k_GCA_002413425_1	60.88
D5_orthoani_1thread_trial1	Parks8k_GCA_002414805_1	59.5512
D5_orthoani_1thread_trial1	Parks8k_GCA_002292885_1	58.5143
D5_orthoani_1thread_trial1	Parks8k_GCA_002408145_1	60.8242
D5_orthoani_1thread_trial1	Parks8k_GCA_002353675_1	61.16
D5_orthoani_1thread_trial1	Parks8k_GCA_002386725_1	64.1033
D5_orthoani_1thread_trial1	Parks8k_GCA_002325615_1	60.8966
D5_orthoani_1thread_trial1	Parks8k_GCA_002307815_1	64.1351
D5_orthoani_1thread_trial1	Parks8k_GCA_002453555_1	63.0998
D5_orthoani_1thread_trial1	Parks8k_GCA_002473145_1	60.8303
D5_orthoani_1thread_trial1	Parks8k_GCA_002395465_1	61.0347
D5_orthoani_1thread_trial1	Parks8k_GCA_002335325_1	62.7684
D5_orthoani_1thread_trial1	Parks8k_GCA_002479025_1	61.0978
D5_orthoani_1thread_trial1	Parks8k_GCA_002397515_1	61.0673
D5_orthoani_1thread_trial1	Parks8k_GCA_002450635_1	64.2786
D5_orthoani_1thread_trial1	Parks8k_GCA_002478405_1	61.6138
D5_orthoani_1thread_trial1	Parks8k_GCA_002503055_1	61.7412
D5_orthoani_1thread_trial1	Parks8k_GCA_002343825_1	61.0635
D5_orthoani_1thread_trial1	Parks8k_GCA_002409655_1	62.1477
D5_orthoani_1thread_trial1	Parks8k_GCA_002478035_1	59.1715
D5_orthoani_1thread_trial1	Parks8k_GCA_002390535_1	61.0082
D5_orthoani_1thread_trial1	Parks8k_GCA_002398105_1	60.966
D5_orthoani_1thread_trial1	Parks8k_GCA_002305045_1	59.4996
D5_orthoani_1thread_trial1	Parks8k_GCA_002481255_1	60.2411
D5_orthoani_1thread_trial1	Parks8k_GCA_002450875_1	63.7129
D5_orthoani_1thread_trial1	Parks8k_GCA_002421505_1	61.09
D5_orthoani_1thread_trial1	Parks8k_GCA_002358745_1	62.49
D5_orthoani_1thread_trial1	Parks8k_GCA_002402695_1	61.1066
D5_orthoani_1thread_trial1	Parks8k_GCA_002296945_1	73.7921
D5_orthoani_1thread_trial1	Parks8k_GCA_002319875_1	61.2092
D5_orthoani_1thread_trial1	Parks8k_GCA_002307985_1	64.0573
D5_orthoani_1thread_trial1	Parks8k_GCA_002400095_1	61.3218
D5_orthoani_1thread_trial1	Parks8k_GCA_002470665_1	60.9383
D5_orthoani_1thread_trial1	Parks8k_GCA_002419545_1	61.0326
D5_orthoani_1thread_trial1	Parks8k_GCA_002433225_1	60.5594
D5_orthoani_1thread_trial1	Parks8k_GCA_002365405_1	60.6398
D5_orthoani_1thread_trial1	Parks8k_GCA_002393815_1	60.755
D5_orthoani_1thread_trial1	Parks8k_GCA_002308795_1	60.3457
D5_orthoani_1thread_trial1	Parks8k_GCA_002429455_1	63.5506
D5_orthoani_1thread_trial1	Parks8k_GCA_002315655_1	60.4932
D5_orthoani_1thread_trial1	Parks8k_GCA_002320935_1	61.8717
D5_orthoani_1thread_trial1	Parks8k_GCA_002320195_1	64.2519
D5_orthoani_1thread_trial1	Parks8k_GCA_002308555_1	57.8767
D5_orthoani_1thread_trial1	Parks8k_GCA_002450925_1	62.5124
D5_orthoani_1thread_trial1	Parks8k_GCA_002291495_1	61.9275
D5_orthoani_1thread_trial1	Parks8k_GCA_002440625_1	60.4011
D5_orthoani_1thread_trial1	Parks8k_GCA_002372095_1	61.3156
D5_orthoani_1thread_trial1	Parks8k_GCA_002450355_1	61.0033
D5_orthoani_1thread_trial1	Parks8k_GCA_002339325_1	60.6712
D5_orthoani_1thread_trial1	Parks8k_GCA_002399805_1	61.7141
D5_orthoani_1thread_trial1	Parks8k_GCA_002407645_1	60.6974
D5_orthoani_1thread_trial1	Parks8k_GCA_002322435_1	61.3755
D5_orthoani_1thread_trial1	Parks8k_GCA_002478375_1	61.806
D5_orthoani_1thread_trial1	Parks8k_GCA_002426905_1	59.695
D5_orthoani_1thread_trial1	Parks8k_GCA_002393575_1	60.9033
D5_orthoani_1thread_trial1	Parks8k_GCA_002439085_1	61.4934
D5_orthoani_1thread_trial1	Parks8k_GCA_002471065_1	64.1763
D5_orthoani_1thread_trial1	Parks8k_GCA_002405355_1	61.1188
D5_orthoani_1thread_trial1	Parks8k_GCA_002314135_1	60.9201
D5_orthoani_1thread_trial1	Parks8k_GCA_002359175_1	63.8266
D5_orthoani_1thread_trial1	Parks8k_GCA_002346835_1	60.62
D5_orthoani_1thread_trial1	Parks8k_GCA_002425415_1	62.6843
D5_orthoani_1thread_trial1	Parks8k_GCA_002472485_1	60.434
D5_orthoani_1thread_trial1	Parks8k_GCA_002451465_1	60.4174
D5_orthoani_1thread_trial1	Parks8k_GCA_002433675_1	62.3677
D5_orthoani_1thread_trial1	Parks8k_GCA_002480145_1	60.8736
D5_orthoani_1thread_trial1	Parks8k_GCA_002360705_1	61.6464
D5_orthoani_1thread_trial1	Parks8k_GCA_002308755_1	60.9373
D5_orthoani_1thread_trial1	Parks8k_GCA_002439285_1	61.1091
D5_orthoani_1thread_trial1	Parks8k_GCA_002404125_1	61.636
D5_orthoani_1thread_trial1	Parks8k_GCA_002337625_1	62.6849
D5_orthoani_1thread_trial1	Parks8k_GCA_002483235_1	61.6223
D5_orthoani_1thread_trial1	Parks8k_GCA_002362235_1	60.1535
D5_orthoani_1thread_trial1	Parks8k_GCA_002426545_1	60.2649
D5_orthoani_1thread_trial1	Parks8k_GCA_002415825_1	62.6771
D5_orthoani_1thread_trial1	Parks8k_GCA_002451065_1	60.9535
D5_orthoani_1thread_trial1	Parks8k_GCA_002314555_1	60.9861
D5_orthoani_1thread_trial1	Parks8k_GCA_002452735_1	59.1555
D5_orthoani_1thread_trial1	Parks8k_GCA_002338865_1	63.708
D5_orthoani_1thread_trial1	Parks8k_GCA_002504645_1	61.2333
D5_orthoani_1thread_trial1	Parks8k_GCA_002502405_1	58.14
D5_orthoani_1thread_trial1	Parks8k_GCA_002379005_1	61.1929
D5_orthoani_1thread_trial1	Parks8k_GCA_002428365_1	60.1662
D5_orthoani_1thread_trial1	Parks8k_GCA_002506085_1	59.4694
D5_orthoani_1thread_trial1	Parks8k_GCA_002350265_1	60.8607
D5_orthoani_1thread_trial1	Parks8k_GCA_002381615_1	62.4642
D5_orthoani_1thread_trial1	Parks8k_GCA_002377165_1	61.1143
D5_orthoani_1thread_trial1	Parks8k_GCA_002342365_1	62.2889
D5_orthoani_1thread_trial1	Parks8k_GCA_002411025_1	61.4004
D5_orthoani_1thread_trial1	Parks8k_GCA_002408345_1	60.8033
D5_orthoani_1thread_trial1	Parks8k_GCA_002343305_1	60.1507
D5_orthoani_1thread_trial1	Parks8k_GCA_002299265_1	59.6969
D5_orthoani_1thread_trial1	Parks8k_GCA_002399125_1	61.6754
D5_orthoani_1thread_trial1	Parks8k_GCA_002313405_1	60.2603
D5_orthoani_1thread_trial1	Parks8k_GCA_002449785_1	60.5958
D5_orthoani_1thread_trial1	Parks8k_GCA_002353615_1	61.0963
D5_orthoani_1thread_trial1	Parks8k_GCA_002496785_1	59.6557
D5_orthoani_1thread_trial1	Parks8k_GCA_002439045_1	61.5516
D5_orthoani_1thread_trial1	Parks8k_GCA_002311975_1	60.8905
D5_orthoani_1thread_trial1	Parks8k_GCA_002422695_1	62.0824
D5_orthoani_1thread_trial1	Parks8k_GCA_002346505_1	60.1857
D5_orthoani_1thread_trial1	Parks8k_GCA_002500485_1	59.7177
D5_orthoani_1thread_trial1	Parks8k_GCA_002313955_1	63.5008
D5_orthoani_1thread_trial1	Parks8k_GCA_002307175_1	62.4616
D5_orthoani_1thread_trial1	Parks8k_GCA_002472745_1	61.5871
D5_orthoani_1thread_trial1	Parks8k_GCA_002448775_1	62.9307
D5_orthoani_1thread_trial1	Parks8k_GCA_002427435_1	61.1785
D5_orthoani_1thread_trial1	Parks8k_GCA_002478625_1	63.8077
D5_orthoani_1thread_trial1	Parks8k_GCA_002405635_1	61.4764
D5_orthoani_1thread_trial1	Parks8k_GCA_002389115_1	63.5806
D5_orthoani_1thread_trial1	Parks8k_GCA_002498725_1	61.7574
D5_orthoani_1thread_trial1	Parks8k_GCA_002314855_1	61.2354
D5_orthoani_1thread_trial1	Parks8k_GCA_002430285_1	61.1694
D5_orthoani_1thread_trial1	Parks8k_GCA_002484215_1	61.878
D5_orthoani_1thread_trial1	Parks8k_GCA_002395155_1	61.9075
D5_orthoani_1thread_trial1	Parks8k_GCA_002371175_1	61.1117
D5_orthoani_1thread_trial1	Parks8k_GCA_002427975_1	61.3909
D5_orthoani_1thread_trial1	Parks8k_GCA_002419605_1	61.2138
D5_orthoani_1thread_trial1	Parks8k_GCA_002346225_1	60.6963
D5_orthoani_1thread_trial1	Parks8k_GCA_002327745_1	57.6022
D5_orthoani_1thread_trial1	Parks8k_GCA_002354425_1	61.1271
D5_orthoani_1thread_trial1	Parks8k_GCA_002307235_1	60.1566
D5_orthoani_1thread_trial1	Parks8k_GCA_002297645_1	62.1841
D5_orthoani_1thread_trial1	Parks8k_GCA_002503825_1	58.5891
D5_orthoani_1thread_trial1	Parks8k_GCA_002316015_1	59.6808
D5_orthoani_1thread_trial1	Parks8k_GCA_002321025_1	74.2537
D5_orthoani_1thread_trial1	Parks8k_GCA_002315885_1	59.9307
D5_orthoani_1thread_trial1	Parks8k_GCA_002354685_1	61.7645
D5_orthoani_1thread_trial1	Parks8k_GCA_002351535_1	60.9079
D5_orthoani_1thread_trial1	Parks8k_GCA_002504935_1	60.9773
D5_orthoani_1thread_trial1	Parks8k_GCA_002403195_1	59.5445
D5_orthoani_1thread_trial1	Parks8k_GCA_002316685_1	61.3408
D5_orthoani_1thread_trial1	Parks8k_GCA_002385365_1	60.7012
D5_orthoani_1thread_trial1	Parks8k_GCA_002454335_1	61.3623
D5_orthoani_1thread_trial1	Parks8k_GCA_002298335_1	64.7348
D5_orthoani_1thread_trial1	Parks8k_GCA_002376065_1	61.2362
D5_orthoani_1thread_trial1	Parks8k_GCA_002338095_1	60.7168
D5_orthoani_1thread_trial1	Parks8k_GCA_002327545_1	60.5329
D5_orthoani_1thread_trial1	Parks8k_GCA_002349185_1	62.5873
D5_orthoani_1thread_trial1	Parks8k_GCA_002449345_1	60.3558
D5_orthoani_1thread_trial1	Parks8k_GCA_002338565_1	62.5404
D5_orthoani_1thread_trial1	Parks8k_GCA_002372315_1	61.96
D5_orthoani_1thread_trial1	Parks8k_GCA_002369295_1	59.4096
D5_orthoani_1thread_trial1	Parks8k_GCA_002360475_1	61.203
D5_orthoani_1thread_trial1	Parks8k_GCA_002420465_1	61.285
D5_orthoani_1thread_trial1	Parks8k_GCA_002366835_1	64.1228
D5_orthoani_1thread_trial1	Parks8k_GCA_002349265_1	62.891
D5_orthoani_1thread_trial1	Parks8k_GCA_002359695_1	62.4048
D5_orthoani_1thread_trial1	Parks8k_GCA_002504595_1	60.1917
D5_orthoani_1thread_trial1	Parks8k_GCA_002478685_1	60.6926
D5_orthoani_1thread_trial1	Parks8k_GCA_002383615_1	61.85
D5_orthoani_1thread_trial1	Parks8k_GCA_002503645_1	59.1287
D5_orthoani_1thread_trial1	Parks8k_GCA_002336485_1	60.8919
D5_orthoani_1thread_trial1	Parks8k_GCA_002384885_1	64.2834
D5_orthoani_1thread_trial1	Parks8k_GCA_002420195_1	61.1778
D5_orthoani_1thread_trial1	Parks8k_GCA_002364575_1	60.288
D5_orthoani_1thread_trial1	Parks8k_GCA_002398435_1	60.2286
D5_orthoani_1thread_trial1	Parks8k_GCA_002341045_1	64.804
D5_orthoani_1thread_trial1	Parks8k_GCA_002348705_1	60.0412
D5_orthoani_1thread_trial1	Parks8k_GCA_002322475_1	59.6683
D5_orthoani_1thread_trial1	Parks8k_GCA_002333095_1	64.3792
D5_orthoani_1thread_trial1	Parks8k_GCA_002472785_1	62.6748
D5_orthoani_1thread_trial1	Parks8k_GCA_002438865_1	60.1827
D5_orthoani_1thread_trial1	Parks8k_GCA_002378045_1	64.3648
D5_orthoani_1thread_trial1	Parks8k_GCA_002367375_1	61.8846
D5_orthoani_1thread_trial1	Parks8k_GCA_002321775_1	73.5354
D5_orthoani_1thread_trial1	Parks8k_GCA_002342405_1	61.8153
D5_orthoani_1thread_trial1	Parks8k_GCA_002508935_1	60.4329
D5_orthoani_1thread_trial1	Parks8k_GCA_002448845_1	60.3372
D5_orthoani_1thread_trial1	Parks8k_GCA_002297045_1	59.8647
D5_orthoani_1thread_trial1	Parks8k_GCA_002325565_1	61.6132
D5_orthoani_1thread_trial1	Parks8k_GCA_002396805_1	61.0032
D5_orthoani_1thread_trial1	Parks8k_GCA_002322865_1	61.7606
D5_orthoani_1thread_trial1	Parks8k_GCA_002471245_1	64.4196
D5_orthoani_1thread_trial1	Parks8k_GCA_002449755_1	60.4708
D5_orthoani_1thread_trial1	Parks8k_GCA_002297465_1	60.7313
D5_orthoani_1thread_trial1	Parks8k_GCA_002399485_1	60.8944
D5_orthoani_1thread_trial1	Parks8k_GCA_002452865_1	61.2851
D5_orthoani_1thread_trial1	Parks8k_GCA_002371415_1	61.4879
D5_orthoani_1thread_trial1	Parks8k_GCA_002365655_1	63.7867
D5_orthoani_1thread_trial1	Parks8k_GCA_002361535_1	60.9215
D5_orthoani_1thread_trial1	Parks8k_GCA_002397445_1	61.0721
D5_orthoani_1thread_trial1	Parks8k_GCA_002340305_1	61.8177
D5_orthoani_1thread_trial1	Parks8k_GCA_002404265_1	61.8067
D5_orthoani_1thread_trial1	Parks8k_GCA_002307955_1	64.3514
D5_orthoani_1thread_trial1	Parks8k_GCA_002350525_1	60.9443
D5_orthoani_1thread_trial1	Parks8k_GCA_002509705_1	60.0759
D5_orthoani_1thread_trial1	Parks8k_GCA_002385055_1	60.8074
D5_orthoani_1thread_trial1	Parks8k_GCA_002393735_1	60.1717
D5_orthoani_1thread_trial1	Parks8k_GCA_002491315_1	61.2123
D5_orthoani_1thread_trial1	Parks8k_GCA_002409845_1	61.2497
D5_orthoani_1thread_trial1	Parks8k_GCA_002331105_1	64.5726
D5_orthoani_1thread_trial1	Parks8k_GCA_002434005_1	61.6483
D5_orthoani_1thread_trial1	Parks8k_GCA_002337845_1	64.1245
D5_orthoani_1thread_trial1	Parks8k_GCA_002300045_1	61.0012
D5_orthoani_1thread_trial1	Parks8k_GCA_002387075_1	61.6731
D5_orthoani_1thread_trial1	Parks8k_GCA_002376225_1	61.4755
D5_orthoani_1thread_trial1	Parks8k_GCA_002484035_1	64.1154
D5_orthoani_1thread_trial1	Parks8k_GCA_002298155_1	61.6863
D5_orthoani_1thread_trial1	Parks8k_GCA_002360375_1	64.5484
D5_orthoani_1thread_trial1	Parks8k_GCA_002347885_1	59.7337
D5_orthoani_1thread_trial1	Parks8k_GCA_002470435_1	60.9393
D5_orthoani_1thread_trial1	Parks8k_GCA_002314775_1	60.861
D5_orthoani_1thread_trial1	Parks8k_GCA_002298295_1	61.73
D5_orthoani_1thread_trial1	Parks8k_GCA_002476465_1	59.7736
D5_orthoani_1thread_trial1	Parks8k_GCA_002502785_1	58.2967
D5_orthoani_1thread_trial1	Parks8k_GCA_002432065_1	62.2515
D5_orthoani_1thread_trial1	Parks8k_GCA_002410055_1	61.0034
D5_orthoani_1thread_trial1	Parks8k_GCA_002375335_1	64.4946
D5_orthoani_1thread_trial1	Parks8k_GCA_002507555_1	59.67
D5_orthoani_1thread_trial1	Parks8k_GCA_002384895_1	61.2274
D5_orthoani_1thread_trial1	Parks8k_GCA_002361105_1	61.5191
D5_orthoani_1thread_trial1	Parks8k_GCA_002438885_1	60.7675
D5_orthoani_1thread_trial1	Parks8k_GCA_002351065_1	59.728
D5_orthoani_1thread_trial1	Parks8k_GCA_002505275_1	59.7686
D5_orthoani_1thread_trial1	Parks8k_GCA_002470195_1	61.0827
D5_orthoani_1thread_trial1	Parks8k_GCA_002437485_1	60.7653
D5_orthoani_1thread_trial1	Parks8k_GCA_002358535_1	61.4133
D5_orthoani_1thread_trial1	Parks8k_GCA_002321515_1	60.669
D5_orthoani_1thread_trial1	Parks8k_GCA_002337375_1	63.9374
D5_orthoani_1thread_trial1	Parks8k_GCA_002478355_1	61.6347
D5_orthoani_1thread_trial1	Parks8k_GCA_002421845_1	60.9457
D5_orthoani_1thread_trial1	Parks8k_GCA_002343105_1	61.1003
D5_orthoani_1thread_trial1	Parks8k_GCA_002440825_1	61.6397
D5_orthoani_1thread_trial1	Parks8k_GCA_002311275_1	60.495
D5_orthoani_1thread_trial1	Parks8k_GCA_002453475_1	61.0243
D5_orthoani_1thread_trial1	Parks8k_GCA_002493665_1	60.46
D5_orthoani_1thread_trial1	Parks8k_GCA_002329545_1	61.0135
D5_orthoani_1thread_trial1	Parks8k_GCA_002313355_1	61.4066
D5_orthoani_1thread_trial1	Parks8k_GCA_002490805_1	60.7272
D5_orthoani_1thread_trial1	Parks8k_GCA_002369195_1	59.4161
D5_orthoani_1thread_trial1	Parks8k_GCA_002470025_1	60.3625
D5_orthoani_1thread_trial1	Parks8k_GCA_002308655_1	61.5456
D5_orthoani_1thread_trial1	Parks8k_GCA_002472705_1	61.1727
D5_orthoani_1thread_trial1	Parks8k_GCA_002379435_1	61.3985
D5_orthoani_1thread_trial1	Parks8k_GCA_002477505_1	60.3327
D5_orthoani_1thread_trial1	Parks8k_GCA_002337185_1	63.0289
D5_orthoani_1thread_trial1	Parks8k_GCA_002306245_1	62.3363
D5_orthoani_1thread_trial1	Parks8k_GCA_002383695_1	61.2636
D5_orthoani_1thread_trial1	Parks8k_GCA_002395225_1	61.6183
D5_orthoani_1thread_trial1	Parks8k_GCA_002328025_1	60.6873
D5_orthoani_1thread_trial1	Parks8k_GCA_002421105_1	64.1683
D5_orthoani_1thread_trial1	Parks8k_GCA_002505265_1	60.09
D5_orthoani_1thread_trial1	Parks8k_GCA_002470265_1	61.2211
D5_orthoani_1thread_trial1	Parks8k_GCA_002453645_1	64.2512
D5_orthoani_1thread_trial1	Parks8k_GCA_002360755_1	64.0061
D5_orthoani_1thread_trial1	Parks8k_GCA_002436945_1	60.6211
D5_orthoani_1thread_trial1	Parks8k_GCA_002494585_1	59.615
D5_orthoani_1thread_trial1	Parks8k_GCA_002413445_1	62.0959
D5_orthoani_1thread_trial1	Parks8k_GCA_002452235_1	61.02
D5_orthoani_1thread_trial1	Parks8k_GCA_002325585_1	63.5726
D5_orthoani_1thread_trial1	Parks8k_GCA_002385905_1	60.1617
D5_orthoani_1thread_trial1	Parks8k_GCA_002314305_1	60.0352
D5_orthoani_1thread_trial1	Parks8k_GCA_002359215_1	61.6518
D5_orthoani_1thread_trial1	Parks8k_GCA_002408525_1	61.4328
D5_orthoani_1thread_trial1	Parks8k_GCA_002499555_1	61.3636
D5_orthoani_1thread_trial1	Parks8k_GCA_002452125_1	60.4107
D5_orthoani_1thread_trial1	Parks8k_GCA_002415495_1	62.6172
D5_orthoani_1thread_trial1	Parks8k_GCA_002359375_1	64.3824
D5_orthoani_1thread_trial1	Parks8k_GCA_002338335_1	61.4279
D5_orthoani_1thread_trial1	Parks8k_GCA_002329045_1	61.4038
D5_orthoani_1thread_trial1	Parks8k_GCA_002498025_1	59.7608
D5_orthoani_1thread_trial1	Parks8k_GCA_002428825_1	60.2386
D5_orthoani_1thread_trial1	Parks8k_GCA_002403775_1	64.0659
D5_orthoani_1thread_trial1	Parks8k_GCA_002317175_1	61.1289
D5_orthoani_1thread_trial1	Parks8k_GCA_002321855_1	60.7012
D5_orthoani_1thread_trial1	Parks8k_GCA_002493755_1	60.2312
D5_orthoani_1thread_trial1	Parks8k_GCA_002422285_1	60.9841
D5_orthoani_1thread_trial1	Parks8k_GCA_002305205_1	62.3811
D5_orthoani_1thread_trial1	Parks8k_GCA_002484295_1	61.1151
D5_orthoani_1thread_trial1	Parks8k_GCA_002378405_1	74.3957
D5_orthoani_1thread_trial1	Parks8k_GCA_002440265_1	61.1804
D5_orthoani_1thread_trial1	Parks8k_GCA_002469895_1	60.7145
D5_orthoani_1thread_trial1	Parks8k_GCA_002344005_1	61.4929
D5_orthoani_1thread_trial1	Parks8k_GCA_002410325_1	60.2462
D5_orthoani_1thread_trial1	Parks8k_GCA_002343685_1	62.2136
D5_orthoani_1thread_trial1	Parks8k_GCA_002424225_1	60.933
D5_orthoani_1thread_trial1	Parks8k_GCA_002387185_1	61.1691
D5_orthoani_1thread_trial1	Parks8k_GCA_002450235_1	60.6754
D5_orthoani_1thread_trial1	Parks8k_GCA_002291565_1	61.2911
D5_orthoani_1thread_trial1	Parks8k_GCA_002410585_1	60.8842
D5_orthoani_1thread_trial1	Parks8k_GCA_002419105_1	62.1081
D5_orthoani_1thread_trial1	Parks8k_GCA_002409535_1	60.8826
D5_orthoani_1thread_trial1	Parks8k_GCA_002328335_1	73.2792
D5_orthoani_1thread_trial1	Parks8k_GCA_002323695_1	60.5065
D5_orthoani_1thread_trial1	Parks8k_GCA_002404115_1	59.2255
D5_orthoani_1thread_trial1	Parks8k_GCA_002476715_1	60.2533
D5_orthoani_1thread_trial1	Parks8k_GCA_002491995_1	60.5071
D5_orthoani_1thread_trial1	Parks8k_GCA_002423225_1	60.0749
D5_orthoani_1thread_trial1	Parks8k_GCA_002412715_1	59.9444
D5_orthoani_1thread_trial1	Parks8k_GCA_002450895_1	62.8621
D5_orthoani_1thread_trial1	Parks8k_GCA_002349335_1	61.256
D5_orthoani_1thread_trial1	Parks8k_GCA_002483145_1	64.866
D5_orthoani_1thread_trial1	Parks8k_GCA_002429845_1	61.0274
D5_orthoani_1thread_trial1	Parks8k_GCA_002414265_1	62.417
D5_orthoani_1thread_trial1	Parks8k_GCA_002505615_1	60.36
D5_orthoani_1thread_trial1	Parks8k_GCA_002320955_1	99.6182
D5_orthoani_1thread_trial1	Parks8k_GCA_002455115_1	61.9312
D5_orthoani_1thread_trial1	Parks8k_GCA_002471375_1	61.0575
D5_orthoani_1thread_trial1	Parks8k_GCA_002362495_1	60.5275
D5_orthoani_1thread_trial1	Parks8k_GCA_002291855_1	61.0856
D5_orthoani_1thread_trial1	Parks8k_GCA_002479965_1	60.4948
D5_orthoani_1thread_trial1	Parks8k_GCA_002479565_1	61.1359
D5_orthoani_1thread_trial1	Parks8k_GCA_002398945_1	60.3202
D5_orthoani_1thread_trial1	Parks8k_GCA_002481875_1	61.061
D5_orthoani_1thread_trial1	Parks8k_GCA_002437925_1	60.6973
D5_orthoani_1thread_trial1	Parks8k_GCA_002469625_1	62.7759
D5_orthoani_1thread_trial1	Parks8k_GCA_002346825_1	62.204
D5_orthoani_1thread_trial1	Parks8k_GCA_002479985_1	60.9515
D5_orthoani_1thread_trial1	Parks8k_GCA_002500215_1	64.3584
D5_orthoani_1thread_trial1	Parks8k_GCA_002296885_1	61.7191
D5_orthoani_1thread_trial1	Parks8k_GCA_002438995_1	60.6708
D5_orthoani_1thread_trial1	Parks8k_GCA_002482415_1	60.422
D5_orthoani_1thread_trial1	Parks8k_GCA_002498365_1	61.7043
D5_orthoani_1thread_trial1	Parks8k_GCA_002321355_1	60.3529
D5_orthoani_1thread_trial1	Parks8k_GCA_002411175_1	59.9947
D5_orthoani_1thread_trial1	Parks8k_GCA_002339825_1	63.9655
D5_orthoani_1thread_trial1	Parks8k_GCA_002504985_1	58.79
D5_orthoani_1thread_trial1	Parks8k_GCA_002412765_1	61.1391
D5_orthoani_1thread_trial1	Parks8k_GCA_002311515_1	62.9006
D5_orthoani_1thread_trial1	Parks8k_GCA_002383605_1	60.7652
D5_orthoani_1thread_trial1	Parks8k_GCA_002297775_1	60.0185
D5_orthoani_1thread_trial1	Parks8k_GCA_002392595_1	60.9306
D5_orthoani_1thread_trial1	Parks8k_GCA_002378165_1	61.2269
D5_orthoani_1thread_trial1	Parks8k_GCA_002380295_1	63.9905
D5_orthoani_1thread_trial1	Parks8k_GCA_002493025_1	60.2442
D5_orthoani_1thread_trial1	Parks8k_GCA_002293455_1	60.6791
D5_orthoani_1thread_trial1	Parks8k_GCA_002372015_1	60.7855
D5_orthoani_1thread_trial1	Parks8k_GCA_002404335_1	60.5347
D5_orthoani_1thread_trial1	Parks8k_GCA_002381885_1	63.7889
D5_orthoani_1thread_trial1	Parks8k_GCA_002378345_1	63.0878
D5_orthoani_1thread_trial1	Parks8k_GCA_002320395_1	64.4925
D5_orthoani_1thread_trial1	Parks8k_GCA_002385605_1	59.5087
D5_orthoani_1thread_trial1	Parks8k_GCA_002402295_1	59.2624
D5_orthoani_1thread_trial1	Parks8k_GCA_002441305_1	60.6253
D5_orthoani_1thread_trial1	Parks8k_GCA_002380275_1	61.9975
D5_orthoani_1thread_trial1	Parks8k_GCA_002374005_1	60.5552
D5_orthoani_1thread_trial1	Parks8k_GCA_002481845_1	60.34
D5_orthoani_1thread_trial1	Parks8k_GCA_002373325_1	60.0754
D5_orthoani_1thread_trial1	Parks8k_GCA_002361875_1	61.0722
D5_orthoani_1thread_trial1	Parks8k_GCA_002323515_1	61.5208
D5_orthoani_1thread_trial1	Parks8k_GCA_002484005_1	63.1
D5_orthoani_1thread_trial1	Parks8k_GCA_002328165_1	60.7301
D5_orthoani_1thread_trial1	Parks8k_GCA_002402855_1	60.8061
D5_orthoani_1thread_trial1	Parks8k_GCA_002455795_1	63.5257
D5_orthoani_1thread_trial1	Parks8k_GCA_002348065_1	60.4734
D5_orthoani_1thread_trial1	Parks8k_GCA_002505565_1	60.135
D5_orthoani_1thread_trial1	Parks8k_GCA_002297715_1	63.1526
D5_orthoani_1thread_trial1	Parks8k_GCA_002501655_1	58.075
D5_orthoani_1thread_trial1	Parks8k_GCA_002315675_1	60.9869
D5_orthoani_1thread_trial1	Parks8k_GCA_002421245_1	61.9407
D5_orthoani_1thread_trial1	Parks8k_GCA_002296555_1	62.0444
D5_orthoani_1thread_trial1	Parks8k_GCA_002358725_1	60.7597
D5_orthoani_1thread_trial1	Parks8k_GCA_002353695_1	61.1777
D5_orthoani_1thread_trial1	Parks8k_GCA_002371565_1	60.2208
D5_orthoani_1thread_trial1	Parks8k_GCA_002381465_1	63.8292
D5_orthoani_1thread_trial1	Parks8k_GCA_002495565_1	60.6103
D5_orthoani_1thread_trial1	Parks8k_GCA_002504665_1	60.5275
D5_orthoani_1thread_trial1	Parks8k_GCA_002342415_1	60.88
D5_orthoani_1thread_trial1	Parks8k_GCA_002328905_1	60.4102
D5_orthoani_1thread_trial1	Parks8k_GCA_002414985_1	61.1902
D5_orthoani_1thread_trial1	Parks8k_GCA_002376545_1	60.5327
D5_orthoani_1thread_trial1	Parks8k_GCA_002389505_1	63.325
D5_orthoani_1thread_trial1	Parks8k_GCA_002391465_1	60.7421
D5_orthoani_1thread_trial1	Parks8k_GCA_002412545_1	60.9031
D5_orthoani_1thread_trial1	Parks8k_GCA_002364005_1	61.1859
D5_orthoani_1thread_trial1	Parks8k_GCA_002457835_1	61.4212
D5_orthoani_1thread_trial1	Parks8k_GCA_002306155_1	63.8433
D5_orthoani_1thread_trial1	Parks8k_GCA_002297345_1	61.5022
D5_orthoani_1thread_trial1	Parks8k_GCA_002404975_1	59.3355
D5_orthoani_1thread_trial1	Parks8k_GCA_002418625_1	60.1672
D5_orthoani_1thread_trial1	Parks8k_GCA_002389475_1	61.4066
D5_orthoani_1thread_trial1	Parks8k_GCA_002454325_1	61.5092
D5_orthoani_1thread_trial1	Parks8k_GCA_002432925_1	73.7641
D5_orthoani_1thread_trial1	Parks8k_GCA_002405995_1	59.732
D5_orthoani_1thread_trial1	Parks8k_GCA_002369275_1	61.6891
D5_orthoani_1thread_trial1	Parks8k_GCA_002423705_1	60.4622
D5_orthoani_1thread_trial1	Parks8k_GCA_002388765_1	64.0429
D5_orthoani_1thread_trial1	Parks8k_GCA_002345045_1	60.4359
D5_orthoani_1thread_trial1	Parks8k_GCA_002360295_1	62.2908
D5_orthoani_1thread_trial1	Parks8k_GCA_002385965_1	60.8413
D5_orthoani_1thread_trial1	Parks8k_GCA_002426725_1	60.8923
D5_orthoani_1thread_trial1	Parks8k_GCA_002313985_1	59.6108
D5_orthoani_1thread_trial1	Parks8k_GCA_002450945_1	62.2429
D5_orthoani_1thread_trial1	Parks8k_GCA_002298785_1	61.2066
D5_orthoani_1thread_trial1	Parks8k_GCA_002438605_1	61.0305
D5_orthoani_1thread_trial1	Parks8k_GCA_002422085_1	60.9867
D5_orthoani_1thread_trial1	Parks8k_GCA_002321415_1	60.3719
D5_orthoani_1thread_trial1	Parks8k_GCA_002331225_1	61.7584
D5_orthoani_1thread_trial1	Parks8k_GCA_002454045_1	60.023
D5_orthoani_1thread_trial1	Parks8k_GCA_002415405_1	73.8093
D5_orthoani_1thread_trial1	Parks8k_GCA_002382005_1	60.9078
D5_orthoani_1thread_trial1	Parks8k_GCA_002329495_1	60.6944
D5_orthoani_1thread_trial1	Parks8k_GCA_002430565_1	62.3202
D5_orthoani_1thread_trial1	Parks8k_GCA_002431885_1	59.6894
D5_orthoani_1thread_trial1	Parks8k_GCA_002365705_1	63.8243
D5_orthoani_1thread_trial1	Parks8k_GCA_002483045_1	61.1756
D5_orthoani_1thread_trial1	Parks8k_GCA_002477915_1	60.9941
D5_orthoani_1thread_trial1	Parks8k_GCA_002383565_1	60.1963
D5_orthoani_1thread_trial1	Parks8k_GCA_002433865_1	61.6245
D5_orthoani_1thread_trial1	Parks8k_GCA_002405715_1	60.7486
D5_orthoani_1thread_trial1	Parks8k_GCA_002310095_1	60.1619
D5_orthoani_1thread_trial1	Parks8k_GCA_002297435_1	61.0177
D5_orthoani_1thread_trial1	Parks8k_GCA_002430685_1	62.2007
D5_orthoani_1thread_trial1	Parks8k_GCA_002455215_1	60.6934
D5_orthoani_1thread_trial1	Parks8k_GCA_002414925_1	62.2058
D5_orthoani_1thread_trial1	Parks8k_GCA_002340345_1	62.3822
D5_orthoani_1thread_trial1	Parks8k_GCA_002430855_1	74.3553
D5_orthoani_1thread_trial1	Parks8k_GCA_002393675_1	61.4464
D5_orthoani_1thread_trial1	Parks8k_GCA_002434875_1	73.2153
D5_orthoani_1thread_trial1	Parks8k_GCA_002315795_1	61.5692
D5_orthoani_1thread_trial1	Parks8k_GCA_002441045_1	60.6279
D5_orthoani_1thread_trial1	Parks8k_GCA_002381225_1	60.3349
D5_orthoani_1thread_trial1	Parks8k_GCA_002509545_1	59.5269
D5_orthoani_1thread_trial1	Parks8k_GCA_002398525_1	60.263
D5_orthoani_1thread_trial1	Parks8k_GCA_002403595_1	64.32
D5_orthoani_1thread_trial1	Parks8k_GCA_002411145_1	61.2278
D5_orthoani_1thread_trial1	Parks8k_GCA_002292165_1	61.8357
D5_orthoani_1thread_trial1	Parks8k_GCA_002346755_1	63.7435
D5_orthoani_1thread_trial1	Parks8k_GCA_002372455_1	60.9953
D5_orthoani_1thread_trial1	Parks8k_GCA_002294405_1	60.8206
D5_orthoani_1thread_trial1	Parks8k_GCA_002331185_1	61.7696
D5_orthoani_1thread_trial1	Parks8k_GCA_002335145_1	59.8718
D5_orthoani_1thread_trial1	Parks8k_GCA_002448595_1	61.6023
D5_orthoani_1thread_trial1	Parks8k_GCA_002394425_1	60.7202
D5_orthoani_1thread_trial1	Parks8k_GCA_002386815_1	62.0783
D5_orthoani_1thread_trial1	Parks8k_GCA_002422315_1	60.4718
D5_orthoani_1thread_trial1	Parks8k_GCA_002477135_1	60.3809
D5_orthoani_1thread_trial1	Parks8k_GCA_002413835_1	61.3069
D5_orthoani_1thread_trial1	Parks8k_GCA_002404045_1	60.0652
D5_orthoani_1thread_trial1	Parks8k_GCA_002506365_1	61.1536
D5_orthoani_1thread_trial1	Parks8k_GCA_002338715_1	60.717
D5_orthoani_1thread_trial1	Parks8k_GCA_002306905_1	61.1733
D5_orthoani_1thread_trial1	Parks8k_GCA_002480605_1	64.466
D5_orthoani_1thread_trial1	Parks8k_GCA_002336815_1	61.3491
D5_orthoani_1thread_trial1	Parks8k_GCA_002472865_1	64.5445
D5_orthoani_1thread_trial1	Parks8k_GCA_002298425_1	60.8913
D5_orthoani_1thread_trial1	Parks8k_GCA_002345525_1	60.2426
D5_orthoani_1thread_trial1	Parks8k_GCA_002500525_1	73.4783
D5_orthoani_1thread_trial1	Parks8k_GCA_002506245_1	58.482
D5_orthoani_1thread_trial1	Parks8k_GCA_002414465_1	61.6324
D5_orthoani_1thread_trial1	Parks8k_GCA_002471115_1	98.433
D5_orthoani_1thread_trial1	Parks8k_GCA_002369835_1	60.65
D5_orthoani_1thread_trial1	Parks8k_GCA_002425265_1	60.5136
D5_orthoani_1thread_trial1	Parks8k_GCA_002350805_1	60.4246
D5_orthoani_1thread_trial1	Parks8k_GCA_002414685_1	61.0235
D5_orthoani_1thread_trial1	Parks8k_GCA_002426555_1	61.3852
D5_orthoani_1thread_trial1	Parks8k_GCA_002313875_1	60.1387
D5_orthoani_1thread_trial1	Parks8k_GCA_002387925_1	62.2542
D5_orthoani_1thread_trial1	Parks8k_GCA_002434335_1	60.9721
D5_orthoani_1thread_trial1	Parks8k_GCA_002493255_1	60.5962
D5_orthoani_1thread_trial1	Parks8k_GCA_002362025_1	59.8264
D5_orthoani_1thread_trial1	Parks8k_GCA_002340895_1	62.5323
D5_orthoani_1thread_trial1	Parks8k_GCA_002380965_1	73.3951
D5_orthoani_1thread_trial1	Parks8k_GCA_002385195_1	63.9412
D5_orthoani_1thread_trial1	Parks8k_GCA_002495775_1	59.5129
D5_orthoani_1thread_trial1	Parks8k_GCA_002509645_1	60.4557
D5_orthoani_1thread_trial1	Parks8k_GCA_002381145_1	64.2877
D5_orthoani_1thread_trial1	Parks8k_GCA_002483425_1	63.25
D5_orthoani_1thread_trial1	Parks8k_GCA_002311085_1	64.1543
D5_orthoani_1thread_trial1	Parks8k_GCA_002371335_1	60.9905
D5_orthoani_1thread_trial1	Parks8k_GCA_002478125_1	60.48
D5_orthoani_1thread_trial1	Parks8k_GCA_002342175_1	63.2926
D5_orthoani_1thread_trial1	Parks8k_GCA_002434955_1	60.0091
D5_orthoani_1thread_trial1	Parks8k_GCA_002396685_1	60.4971
D5_orthoani_1thread_trial1	Parks8k_GCA_002478565_1	60.8208
D5_orthoani_1thread_trial1	Parks8k_GCA_002420165_1	60.9733
D5_orthoani_1thread_trial1	Parks8k_GCA_002482245_1	61.7859
D5_orthoani_1thread_trial1	Parks8k_GCA_002490395_1	61.0924
D5_orthoani_1thread_trial1	Parks8k_GCA_002482225_1	61.1858
D5_orthoani_1thread_trial1	Parks8k_GCA_002297405_1	59.886
D5_orthoani_1thread_trial1	Parks8k_GCA_002388995_1	62.4869
D5_orthoani_1thread_trial1	Parks8k_GCA_002450075_1	60.845
D5_orthoani_1thread_trial1	Parks8k_GCA_002340595_1	63.0938
D5_orthoani_1thread_trial1	Parks8k_GCA_002502045_1	59.124
D5_orthoani_1thread_trial1	Parks8k_GCA_002359825_1	61.5898
D5_orthoani_1thread_trial1	Parks8k_GCA_002380735_1	59.986
D5_orthoani_1thread_trial1	Parks8k_GCA_002342985_1	62.2147
D5_orthoani_1thread_trial1	Parks8k_GCA_002497725_1	60.714
D5_orthoani_1thread_trial1	Parks8k_GCA_002395705_1	62.0217
D5_orthoani_1thread_trial1	Parks8k_GCA_002413225_1	61.5508
D5_orthoani_1thread_trial1	Parks8k_GCA_002398245_1	61.0025
D5_orthoani_1thread_trial1	Parks8k_GCA_002407745_1	59.3208
D5_orthoani_1thread_trial1	Parks8k_GCA_002386065_1	61.3303
D5_orthoani_1thread_trial1	Parks8k_GCA_002345385_1	64.1834
D5_orthoani_1thread_trial1	Parks8k_GCA_002295565_1	61.6647
D5_orthoani_1thread_trial1	Parks8k_GCA_002422505_1	59.8428
D5_orthoani_1thread_trial1	Parks8k_GCA_002431905_1	61.4889
D5_orthoani_1thread_trial1	Parks8k_GCA_002453575_1	63.9319
D5_orthoani_1thread_trial1	Parks8k_GCA_002427535_1	60.5875
D5_orthoani_1thread_trial1	Parks8k_GCA_002470835_1	60.7102
D5_orthoani_1thread_trial1	Parks8k_GCA_002305395_1	61.6516
D5_orthoani_1thread_trial1	Parks8k_GCA_002505695_1	59.4627
D5_orthoani_1thread_trial1	Parks8k_GCA_002368735_1	59.71
D5_orthoani_1thread_trial1	Parks8k_GCA_002310195_1	61.118
D5_orthoani_1thread_trial1	Parks8k_GCA_002384205_1	61.2243
D5_orthoani_1thread_trial1	Parks8k_GCA_002343035_1	61.4035
D5_orthoani_1thread_trial1	Parks8k_GCA_002494905_1	61.8687
D5_orthoani_1thread_trial1	Parks8k_GCA_002293125_1	60.6207
D5_orthoani_1thread_trial1	Parks8k_GCA_002350165_1	60.5266
D5_orthoani_1thread_trial1	Parks8k_GCA_002418285_1	60.1414
D5_orthoani_1thread_trial1	Parks8k_GCA_002491835_1	60.5088
D5_orthoani_1thread_trial1	Parks8k_GCA_002437105_1	59.3115
D5_orthoani_1thread_trial1	Parks8k_GCA_002340645_1	62.2421
D5_orthoani_1thread_trial1	Parks8k_GCA_002315195_1	59.3214
D5_orthoani_1thread_trial1	Parks8k_GCA_002342165_1	62.612
D5_orthoani_1thread_trial1	Parks8k_GCA_002455285_1	61.2494
D5_orthoani_1thread_trial1	Parks8k_GCA_002509265_1	61.0033
D5_orthoani_1thread_trial1	Parks8k_GCA_002293995_1	63.6606
D5_orthoani_1thread_trial1	Parks8k_GCA_002393305_1	61.6751
D5_orthoani_1thread_trial1	Parks8k_GCA_002405275_1	60.1537
D5_orthoani_1thread_trial1	Parks8k_GCA_002408385_1	60.1341
D5_orthoani_1thread_trial1	Parks8k_GCA_002351765_1	59.4414
D5_orthoani_1thread_trial1	Parks8k_GCA_002348605_1	61.4696
D5_orthoani_1thread_trial1	Parks8k_GCA_002398045_1	60.9658
D5_orthoani_1thread_trial1	Parks8k_GCA_002498055_1	60.7653
D5_orthoani_1thread_trial1	Parks8k_GCA_002296165_1	60.916
D5_orthoani_1thread_trial1	Parks8k_GCA_002369465_1	61.77
D5_orthoani_1thread_trial1	Parks8k_GCA_002413635_1	60.2983
D5_orthoani_1thread_trial1	Parks8k_GCA_002340565_1	63.8089
D5_orthoani_1thread_trial1	Parks8k_GCA_002358695_1	61.3236
D5_orthoani_1thread_trial1	Parks8k_GCA_002393085_1	60.1465
D5_orthoani_1thread_trial1	Parks8k_GCA_002291845_1	61.5659
D5_orthoani_1thread_trial1	Parks8k_GCA_002491805_1	62.2269
D5_orthoani_1thread_trial1	Parks8k_GCA_002493625_1	60.7847
D5_orthoani_1thread_trial1	Parks8k_GCA_002419455_1	60.3448
D5_orthoani_1thread_trial1	Parks8k_GCA_002372505_1	60.9322
D5_orthoani_1thread_trial1	Parks8k_GCA_002383555_1	60.384
D5_orthoani_1thread_trial1	Parks8k_GCA_002400045_1	60.9837
D5_orthoani_1thread_trial1	Parks8k_GCA_002424865_1	62.8351
D5_orthoani_1thread_trial1	Parks8k_GCA_002448795_1	60.7875
D5_orthoani_1thread_trial1	Parks8k_GCA_002336115_1	61.6182
D5_orthoani_1thread_trial1	Parks8k_GCA_002484125_1	63.4356
D5_orthoani_1thread_trial1	Parks8k_GCA_002492565_1	60.139
D5_orthoani_1thread_trial1	Parks8k_GCA_002438315_1	61.2791
D5_orthoani_1thread_trial1	Parks8k_GCA_002431245_1	60.9832
D5_orthoani_1thread_trial1	Parks8k_GCA_002399315_1	60.4668
D5_orthoani_1thread_trial1	Parks8k_GCA_002368965_1	59.9448
D5_orthoani_1thread_trial1	Parks8k_GCA_002412625_1	60.0983
D5_orthoani_1thread_trial1	Parks8k_GCA_002293205_1	62.8789
D5_orthoani_1thread_trial1	Parks8k_GCA_002339775_1	65.0243
D5_orthoani_1thread_trial1	Parks8k_GCA_002430545_1	60.3605
D5_orthoani_1thread_trial1	Parks8k_GCA_002323435_1	64.3226
D5_orthoani_1thread_trial1	Parks8k_GCA_002412405_1	61.0206
D5_orthoani_1thread_trial1	Parks8k_GCA_002305345_1	60.3509
D5_orthoani_1thread_trial1	Parks8k_GCA_002440905_1	59.8371
D5_orthoani_1thread_trial1	Parks8k_GCA_002472835_1	61.583
D5_orthoani_1thread_trial1	Parks8k_GCA_002498745_1	59.4954
D5_orthoani_1thread_trial1	Parks8k_GCA_002429085_1	61.3796
D5_orthoani_1thread_trial1	Parks8k_GCA_002503385_1	61.9233
D5_orthoani_1thread_trial1	Parks8k_GCA_002436295_1	64.6767
D5_orthoani_1thread_trial1	Parks8k_GCA_002508425_1	61.2854
D5_orthoani_1thread_trial1	Parks8k_GCA_002325375_1	60.8089
D5_orthoani_1thread_trial1	Parks8k_GCA_002441425_1	61.9392
D5_orthoani_1thread_trial1	Parks8k_GCA_002390745_1	61.2814
D5_orthoani_1thread_trial1	Parks8k_GCA_002452695_1	60.1987
D5_orthoani_1thread_trial1	Parks8k_GCA_002449735_1	61.2826
D5_orthoani_1thread_trial1	Parks8k_GCA_002403295_1	60.5877
D5_orthoani_1thread_trial1	Parks8k_GCA_002476915_1	98.3853
D5_orthoani_1thread_trial1	Parks8k_GCA_002424845_1	62.5238
D5_orthoani_1thread_trial1	Parks8k_GCA_002502445_1	60.2087
D5_orthoani_1thread_trial1	Parks8k_GCA_002380745_1	61.1653
D5_orthoani_1thread_trial1	Parks8k_GCA_002392445_1	60.8793
D5_orthoani_1thread_trial1	Parks8k_GCA_002473265_1	60.5179
D5_orthoani_1thread_trial1	Parks8k_GCA_002391935_1	62.2014
D5_orthoani_1thread_trial1	Parks8k_GCA_002506755_1	60.8518
D5_orthoani_1thread_trial1	Parks8k_GCA_002430485_1	62.0465
D5_orthoani_1thread_trial1	Parks8k_GCA_002420725_1	64.3732
D5_orthoani_1thread_trial1	Parks8k_GCA_002395945_1	60.9492
D5_orthoani_1thread_trial1	Parks8k_GCA_002395285_1	60.4243
D5_orthoani_1thread_trial1	Parks8k_GCA_002298975_1	63.092
D5_orthoani_1thread_trial1	Parks8k_GCA_002296665_1	61.7448
D5_orthoani_1thread_trial1	Parks8k_GCA_002402275_1	60.4829
D5_orthoani_1thread_trial1	Parks8k_GCA_002308975_1	60.8822
D5_orthoani_1thread_trial1	Parks8k_GCA_002350085_1	60.6926
D5_orthoani_1thread_trial1	Parks8k_GCA_002437625_1	61.0761
D5_orthoani_1thread_trial1	Parks8k_GCA_002363195_1	61.112
D5_orthoani_1thread_trial1	Parks8k_GCA_002421665_1	59.7782
D5_orthoani_1thread_trial1	Parks8k_GCA_002352845_1	64.2144
D5_orthoani_1thread_trial1	Parks8k_GCA_002497485_1	60.3857
D5_orthoani_1thread_trial1	Parks8k_GCA_002403525_1	61.1802
D5_orthoani_1thread_trial1	Parks8k_GCA_002344565_1	61.9022
D5_orthoani_1thread_trial1	Parks8k_GCA_002387265_1	61.7746
D5_orthoani_1thread_trial1	Parks8k_GCA_002293665_1	59.6611
D5_orthoani_1thread_trial1	Parks8k_GCA_002353895_1	60.811
D5_orthoani_1thread_trial1	Parks8k_GCA_002393095_1	59.8506
D5_orthoani_1thread_trial1	Parks8k_GCA_002439425_1	61.8877
D5_orthoani_1thread_trial1	Parks8k_GCA_002499795_1	61.6817
D5_orthoani_1thread_trial1	Parks8k_GCA_002320485_1	61.8534
D5_orthoani_1thread_trial1	Parks8k_GCA_002431555_1	60.2295
D5_orthoani_1thread_trial1	Parks8k_GCA_002495815_1	61.422
D5_orthoani_1thread_trial1	Parks8k_GCA_002453085_1	61.1987
D5_orthoani_1thread_trial1	Parks8k_GCA_002307975_1	98.294
D5_orthoani_1thread_trial1	Parks8k_GCA_002450275_1	62.6223
D5_orthoani_1thread_trial1	Parks8k_GCA_002348905_1	60.6441
D5_orthoani_1thread_trial1	Parks8k_GCA_002394925_1	62.7345
D5_orthoani_1thread_trial1	Parks8k_GCA_002493085_1	61.4694
D5_orthoani_1thread_trial1	Parks8k_GCA_002367415_1	62.1962
D5_orthoani_1thread_trial1	Parks8k_GCA_002313975_1	60.96
D5_orthoani_1thread_trial1	Parks8k_GCA_002499365_1	60.8669
D5_orthoani_1thread_trial1	Parks8k_GCA_002433135_1	59.4523
D5_orthoani_1thread_trial1	Parks8k_GCA_002496215_1	59.89
D5_orthoani_1thread_trial1	Parks8k_GCA_002296505_1	64.4402
D5_orthoani_1thread_trial1	Parks8k_GCA_002438165_1	64.2938
D5_orthoani_1thread_trial1	Parks8k_GCA_002292815_1	63.9735
D5_orthoani_1thread_trial1	Parks8k_GCA_002432605_1	62.8515
D5_orthoani_1thread_trial1	Parks8k_GCA_002342545_1	59.8346
D5_orthoani_1thread_trial1	Parks8k_GCA_002347655_1	60.257
D5_orthoani_1thread_trial1	Parks8k_GCA_002351885_1	61.3126
D5_orthoani_1thread_trial1	Parks8k_GCA_002451995_1	60.6966
D5_orthoani_1thread_trial1	Parks8k_GCA_002435955_1	61.5923
D5_orthoani_1thread_trial1	Parks8k_GCA_002433525_1	63.6126
D5_orthoani_1thread_trial1	Parks8k_GCA_002398705_1	61.0807
D5_orthoani_1thread_trial1	Parks8k_GCA_002387375_1	64.0202
D5_orthoani_1thread_trial1	Parks8k_GCA_002476655_1	61.174
D5_orthoani_1thread_trial1	Parks8k_GCA_002439945_1	60.9056
D5_orthoani_1thread_trial1	Parks8k_GCA_002409495_1	62.193
D5_orthoani_1thread_trial1	Parks8k_GCA_002424575_1	61.7849
D5_orthoani_1thread_trial1	Parks8k_GCA_002403015_1	60.8424
D5_orthoani_1thread_trial1	Parks8k_GCA_002371915_1	58.5662
D5_orthoani_1thread_trial1	Parks8k_GCA_002509325_1	60.1741
D5_orthoani_1thread_trial1	Parks8k_GCA_002373975_1	60.8766
D5_orthoani_1thread_trial1	Parks8k_GCA_002294045_1	60.873
D5_orthoani_1thread_trial1	Parks8k_GCA_002373915_1	59.1523
D5_orthoani_1thread_trial1	Parks8k_GCA_002351375_1	60.9495
D5_orthoani_1thread_trial1	Parks8k_GCA_002353135_1	58.6438
D5_orthoani_1thread_trial1	Parks8k_GCA_002371705_1	61.6298
D5_orthoani_1thread_trial1	Parks8k_GCA_002315825_1	59.6009
D5_orthoani_1thread_trial1	Parks8k_GCA_002402305_1	59.8341
D5_orthoani_1thread_trial1	Parks8k_GCA_002454035_1	66.3727
D5_orthoani_1thread_trial1	Parks8k_GCA_002363875_1	61.0863
D5_orthoani_1thread_trial1	Parks8k_GCA_002435065_1	61.9492
D5_orthoani_1thread_trial1	Parks8k_GCA_002321195_1	61.06
D5_orthoani_1thread_trial1	Parks8k_GCA_002296805_1	60.2
D5_orthoani_1thread_trial1	Parks8k_GCA_002393065_1	61.3454
D5_orthoani_1thread_trial1	Parks8k_GCA_002500305_1	64.0123
D5_orthoani_1thread_trial1	Parks8k_GCA_002424305_1	60.1771
D5_orthoani_1thread_trial1	Parks8k_GCA_002297985_1	61.6452
D5_orthoani_1thread_trial1	Parks8k_GCA_002341915_1	64.0206
D5_orthoani_1thread_trial1	Parks8k_GCA_002422585_1	61.107
D5_orthoani_1thread_trial1	Parks8k_GCA_002309215_1	61.3089
D5_orthoani_1thread_trial1	Parks8k_GCA_002408505_1	60.3544
D5_orthoani_1thread_trial1	Parks8k_GCA_002441565_1	62.0647
D5_orthoani_1thread_trial1	Parks8k_GCA_002336445_1	61.1384
D5_orthoani_1thread_trial1	Parks8k_GCA_002353655_1	61.3481
D5_orthoani_1thread_trial1	Parks8k_GCA_002369255_1	61.1
D5_orthoani_1thread_trial1	Parks8k_GCA_002323905_1	64.9325
D5_orthoani_1thread_trial1	Parks8k_GCA_002315285_1	61.1517
D5_orthoani_1thread_trial1	Parks8k_GCA_002371455_1	60.5045
D5_orthoani_1thread_trial1	Parks8k_GCA_002410425_1	60.3554
D5_orthoani_1thread_trial1	Parks8k_GCA_002293545_1	60.5261
D5_orthoani_1thread_trial1	Parks8k_GCA_002307065_1	60.9847
D5_orthoani_1thread_trial1	Parks8k_GCA_002329145_1	60.9209
D5_orthoani_1thread_trial1	Parks8k_GCA_002343835_1	61.2639
D5_orthoani_1thread_trial1	Parks8k_GCA_002383225_1	60.2978
D5_orthoani_1thread_trial1	Parks8k_GCA_002410675_1	60.3804
D5_orthoani_1thread_trial1	Parks8k_GCA_002377485_1	61.4151
D5_orthoani_1thread_trial1	Parks8k_GCA_002296785_1	59.6823
D5_orthoani_1thread_trial1	Parks8k_GCA_002338405_1	61.3766
D5_orthoani_1thread_trial1	Parks8k_GCA_002367915_1	74.09
D5_orthoani_1thread_trial1	Parks8k_GCA_002430515_1	61.9381
D5_orthoani_1thread_trial1	Parks8k_GCA_002348545_1	60.4799
D5_orthoani_1thread_trial1	Parks8k_GCA_002307095_1	62.4759
D5_orthoani_1thread_trial1	Parks8k_GCA_002350685_1	60.9003
D5_orthoani_1thread_trial1	Parks8k_GCA_002327385_1	59.2078
D5_orthoani_1thread_trial1	Parks8k_GCA_002429565_1	62.9771
D5_orthoani_1thread_trial1	Parks8k_GCA_002327965_1	59.24
D5_orthoani_1thread_trial1	Parks8k_GCA_002306975_1	60.5207
D5_orthoani_1thread_trial1	Parks8k_GCA_002298865_1	61.2044
D5_orthoani_1thread_trial1	Parks8k_GCA_002336655_1	60.9528
D5_orthoani_1thread_trial1	Parks8k_GCA_002393035_1	59.751
D5_orthoani_1thread_trial1	Parks8k_GCA_002481125_1	61.0854
D5_orthoani_1thread_trial1	Parks8k_GCA_002419715_1	64.4159
D5_orthoani_1thread_trial1	Parks8k_GCA_002441085_1	60.0019
D5_orthoani_1thread_trial1	Parks8k_GCA_002377605_1	63.4368
D5_orthoani_1thread_trial1	Parks8k_GCA_002508395_1	60.5821
D5_orthoani_1thread_trial1	Parks8k_GCA_002402905_1	60.2311
D5_orthoani_1thread_trial1	Parks8k_GCA_002396005_1	61.3834
D5_orthoani_1thread_trial1	Parks8k_GCA_002338685_1	60.6824
D5_orthoani_1thread_trial1	Parks8k_GCA_002304925_1	60.7096
D5_orthoani_1thread_trial1	Parks8k_GCA_002408205_1	61.1071
D5_orthoani_1thread_trial1	Parks8k_GCA_002393025_1	61.6043
D5_orthoani_1thread_trial1	Parks8k_GCA_002320375_1	59.8917
D5_orthoani_1thread_trial1	Parks8k_GCA_002480625_1	60.2491
D5_orthoani_1thread_trial1	Parks8k_GCA_002338615_1	62.4866
D5_orthoani_1thread_trial1	Parks8k_GCA_002454735_1	64.2298
D5_orthoani_1thread_trial1	Parks8k_GCA_002421785_1	60.3483
D5_orthoani_1thread_trial1	Parks8k_GCA_002410905_1	61.2005
D5_orthoani_1thread_trial1	Parks8k_GCA_002397225_1	60.5476
D5_orthoani_1thread_trial1	Parks8k_GCA_002399565_1	61.6185
D5_orthoani_1thread_trial1	Parks8k_GCA_002411085_1	61.0012
D5_orthoani_1thread_trial1	Parks8k_GCA_002345905_1	61.607
D5_orthoani_1thread_trial1	Parks8k_GCA_002391195_1	59.9338
D5_orthoani_1thread_trial1	Parks8k_GCA_002338045_1	62.6597
D5_orthoani_1thread_trial1	Parks8k_GCA_002435145_1	64.7403
D5_orthoani_1thread_trial1	Parks8k_GCA_002349735_1	59.7712
D5_orthoani_1thread_trial1	Parks8k_GCA_002323015_1	64.0432
D5_orthoani_1thread_trial1	Parks8k_GCA_002452855_1	61.749
D5_orthoani_1thread_trial1	Parks8k_GCA_002305165_1	59.2845
D5_orthoani_1thread_trial1	Parks8k_GCA_002362065_1	60.6165
D5_orthoani_1thread_trial1	Parks8k_GCA_002395925_1	60.0
D5_orthoani_1thread_trial1	Parks8k_GCA_002392655_1	60.8278
D5_orthoani_1thread_trial1	Parks8k_GCA_002410555_1	61.0256
D5_orthoani_1thread_trial1	Parks8k_GCA_002452115_1	63.6931
D5_orthoani_1thread_trial1	Parks8k_GCA_002359745_1	60.285
D5_orthoani_1thread_trial1	Parks8k_GCA_002292925_1	59.8506
D5_orthoani_1thread_trial1	Parks8k_GCA_002335495_1	59.5822
D5_orthoani_1thread_trial1	Parks8k_GCA_002311135_1	59.6659
D5_orthoani_1thread_trial1	Parks8k_GCA_002378195_1	61.2421
D5_orthoani_1thread_trial1	Parks8k_GCA_002378465_1	61.8213
D5_orthoani_1thread_trial1	Parks8k_GCA_002393785_1	61.1693
D5_orthoani_1thread_trial1	Parks8k_GCA_002294115_1	63.7111
D5_orthoani_1thread_trial1	Parks8k_GCA_002454425_1	61.4701
D5_orthoani_1thread_trial1	Parks8k_GCA_002426265_1	62.4
D5_orthoani_1thread_trial1	Parks8k_GCA_002379665_1	60.4627
D5_orthoani_1thread_trial1	Parks8k_GCA_002397665_1	59.9581
D5_orthoani_1thread_trial1	Parks8k_GCA_002490625_1	61.71
D5_orthoani_1thread_trial1	Parks8k_GCA_002477955_1	61.4828
D5_orthoani_1thread_trial1	Parks8k_GCA_002386945_1	64.2183
D5_orthoani_1thread_trial1	Parks8k_GCA_002298585_1	60.0978
D5_orthoani_1thread_trial1	Parks8k_GCA_002397475_1	61.0916
D5_orthoani_1thread_trial1	Parks8k_GCA_002304765_1	60.1537
D5_orthoani_1thread_trial1	Parks8k_GCA_002495645_1	61.1836
D5_orthoani_1thread_trial1	Parks8k_GCA_002327245_1	60.8164
D5_orthoani_1thread_trial1	Parks8k_GCA_002298385_1	60.3209
D5_orthoani_1thread_trial1	Parks8k_GCA_002420045_1	60.7765
D5_orthoani_1thread_trial1	Parks8k_GCA_002414015_1	64.0577
D5_orthoani_1thread_trial1	Parks8k_GCA_002362385_1	60.961
D5_orthoani_1thread_trial1	Parks8k_GCA_002391545_1	60.5235
D5_orthoani_1thread_trial1	Parks8k_GCA_002294185_1	60.7605
D5_orthoani_1thread_trial1	Parks8k_GCA_002313315_1	62.8672
D5_orthoani_1thread_trial1	Parks8k_GCA_002381585_1	63.922
D5_orthoani_1thread_trial1	Parks8k_GCA_002372885_1	61.4863
D5_orthoani_1thread_trial1	Parks8k_GCA_002379705_1	60.3982
D5_orthoani_1thread_trial1	Parks8k_GCA_002470035_1	60.8551
D5_orthoani_1thread_trial1	Parks8k_GCA_002337985_1	63.0931
D5_orthoani_1thread_trial1	Parks8k_GCA_002350725_1	61.2661
D5_orthoani_1thread_trial1	Parks8k_GCA_002350545_1	61.1257
D5_orthoani_1thread_trial1	Parks8k_GCA_002331645_1	64.1178
D5_orthoani_1thread_trial1	Parks8k_GCA_002430205_1	60.7413
D5_orthoani_1thread_trial1	Parks8k_GCA_002415415_1	63.8771
D5_orthoani_1thread_trial1	Parks8k_GCA_002492185_1	62.0576
D5_orthoani_1thread_trial1	Parks8k_GCA_002328745_1	58.7265
D5_orthoani_1thread_trial1	Parks8k_GCA_002320075_1	60.0214
D5_orthoani_1thread_trial1	Parks8k_GCA_002323155_1	60.5447
D5_orthoani_1thread_trial1	Parks8k_GCA_002303765_1	60.45
D5_orthoani_1thread_trial1	Parks8k_GCA_002491065_1	61.2727
D5_orthoani_1thread_trial1	Parks8k_GCA_002381945_1	62.0778
D5_orthoani_1thread_trial1	Parks8k_GCA_002349955_1	59.3492
D5_orthoani_1thread_trial1	Parks8k_GCA_002482615_1	61.2871
D5_orthoani_1thread_trial1	Parks8k_GCA_002428805_1	60.1592
D5_orthoani_1thread_trial1	Parks8k_GCA_002433785_1	64.1679
D5_orthoani_1thread_trial1	Parks8k_GCA_002404015_1	59.8214
D5_orthoani_1thread_trial1	Parks8k_GCA_002480445_1	64.1899
D5_orthoani_1thread_trial1	Parks8k_GCA_002505305_1	59.8167
D5_orthoani_1thread_trial1	Parks8k_GCA_002294285_1	60.6926
D5_orthoani_1thread_trial1	Parks8k_GCA_002349325_1	62.0423
D5_orthoani_1thread_trial1	Parks8k_GCA_002472205_1	60.5666
D5_orthoani_1thread_trial1	Parks8k_GCA_002359785_1	60.4227
D5_orthoani_1thread_trial1	Parks8k_GCA_002350465_1	61.1685
D5_orthoani_1thread_trial1	Parks8k_GCA_002377045_1	61.0314
D5_orthoani_1thread_trial1	Parks8k_GCA_002347805_1	60.0831
D5_orthoani_1thread_trial1	Parks8k_GCA_002366885_1	60.9804
D5_orthoani_1thread_trial1	Parks8k_GCA_002299185_1	59.6324
D5_orthoani_1thread_trial1	Parks8k_GCA_002422065_1	61.2177
D5_orthoani_1thread_trial1	Parks8k_GCA_002363635_1	60.0562
D5_orthoani_1thread_trial1	Parks8k_GCA_002441315_1	60.2159
D5_orthoani_1thread_trial1	Parks8k_GCA_002361855_1	64.0641
D5_orthoani_1thread_trial1	Parks8k_GCA_002294475_1	64.3804
D5_orthoani_1thread_trial1	Parks8k_GCA_002495845_1	57.835
D5_orthoani_1thread_trial1	Parks8k_GCA_002503905_1	62.1765
D5_orthoani_1thread_trial1	Parks8k_GCA_002383205_1	64.2805
D5_orthoani_1thread_trial1	Parks8k_GCA_002336895_1	60.5976
D5_orthoani_1thread_trial1	Parks8k_GCA_002434675_1	60.2372
D5_orthoani_1thread_trial1	Parks8k_GCA_002398595_1	60.7555
D5_orthoani_1thread_trial1	Parks8k_GCA_002482805_1	61.3713
D5_orthoani_1thread_trial1	Parks8k_GCA_002478465_1	61.7274
D5_orthoani_1thread_trial1	Parks8k_GCA_002433655_1	64.7762
D5_orthoani_1thread_trial1	Parks8k_GCA_002437225_1	62.095
D5_orthoani_1thread_trial1	Parks8k_GCA_002431805_1	60.2403
D5_orthoani_1thread_trial1	Parks8k_GCA_002481225_1	61.1539
D5_orthoani_1thread_trial1	Parks8k_GCA_002334975_1	60.5766
D5_orthoani_1thread_trial1	Parks8k_GCA_002308935_1	60.0174
D5_orthoani_1thread_trial1	Parks8k_GCA_002372275_1	62.3014
D5_orthoani_1thread_trial1	Parks8k_GCA_002495135_1	57.545
D5_orthoani_1thread_trial1	Parks8k_GCA_002502295_1	61.5157
D5_orthoani_1thread_trial1	Parks8k_GCA_002350065_1	60.841
D5_orthoani_1thread_trial1	Parks8k_GCA_002363915_1	64.3097
D5_orthoani_1thread_trial1	Parks8k_GCA_002297295_1	61.0033
D5_orthoani_1thread_trial1	Parks8k_GCA_002438345_1	61.6158
D5_orthoani_1thread_trial1	Parks8k_GCA_002363075_1	59.8597
D5_orthoani_1thread_trial1	Parks8k_GCA_002493385_1	61.0064
D5_orthoani_1thread_trial1	Parks8k_GCA_002308315_1	59.1145
D5_orthoani_1thread_trial1	Parks8k_GCA_002426405_1	60.8796
D5_orthoani_1thread_trial1	Parks8k_GCA_002480345_1	60.1743
D5_orthoani_1thread_trial1	Parks8k_GCA_002351145_1	60.9297
D5_orthoani_1thread_trial1	Parks8k_GCA_002391565_1	60.5291
D5_orthoani_1thread_trial1	Parks8k_GCA_002380595_1	60.9011
D5_orthoani_1thread_trial1	Parks8k_GCA_002411095_1	60.103
D5_orthoani_1thread_trial1	Parks8k_GCA_002337055_1	62.5118
D5_orthoani_1thread_trial1	Parks8k_GCA_002456015_1	62.2656
D5_orthoani_1thread_trial1	Parks8k_GCA_002490885_1	61.499
D5_orthoani_1thread_trial1	Parks8k_GCA_002345025_1	61.9337
D5_orthoani_1thread_trial1	Parks8k_GCA_002309855_1	61.1959
D5_orthoani_1thread_trial1	Parks8k_GCA_002391505_1	60.494
D5_orthoani_1thread_trial1	Parks8k_GCA_002450405_1	60.0139
D5_orthoani_1thread_trial1	Parks8k_GCA_002479145_1	60.9481
D5_orthoani_1thread_trial1	Parks8k_GCA_002306075_1	60.6219
D5_orthoani_1thread_trial1	Parks8k_GCA_002327305_1	59.9885
D5_orthoani_1thread_trial1	Parks8k_GCA_002333205_1	61.8529
D5_orthoani_1thread_trial1	Parks8k_GCA_002494135_1	60.6205
D5_orthoani_1thread_trial1	Parks8k_GCA_002364735_1	61.2677
D5_orthoani_1thread_trial1	Parks8k_GCA_002335875_1	61.0929
D5_orthoani_1thread_trial1	Parks8k_GCA_002454505_1	62.7337
D5_orthoani_1thread_trial1	Parks8k_GCA_002495965_1	58.8567
D5_orthoani_1thread_trial1	Parks8k_GCA_002472015_1	60.1354
D5_orthoani_1thread_trial1	Parks8k_GCA_002410145_1	62.6734
D5_orthoani_1thread_trial1	Parks8k_GCA_002503525_1	59.016
D5_orthoani_1thread_trial1	Parks8k_GCA_002375385_1	61.0674
D5_orthoani_1thread_trial1	Parks8k_GCA_002508985_1	60.471
D5_orthoani_1thread_trial1	Parks8k_GCA_002469865_1	61.5079
D5_orthoani_1thread_trial1	Parks8k_GCA_002388155_1	62.5242
D5_orthoani_1thread_trial1	Parks8k_GCA_002353225_1	62.2113
D5_orthoani_1thread_trial1	Parks8k_GCA_002384845_1	60.7027
D5_orthoani_1thread_trial1	Parks8k_GCA_002349205_1	59.3121
D5_orthoani_1thread_trial1	Parks8k_GCA_002306775_1	61.6762
D5_orthoani_1thread_trial1	Parks8k_GCA_002341255_1	66.4919
D5_orthoani_1thread_trial1	Parks8k_GCA_002492265_1	61.3372
D5_orthoani_1thread_trial1	Parks8k_GCA_002337085_1	63.1157
D5_orthoani_1thread_trial1	Parks8k_GCA_002372715_1	61.288
D5_orthoani_1thread_trial1	Parks8k_GCA_002419305_1	60.3643
D5_orthoani_1thread_trial1	Parks8k_GCA_002331905_1	99.6659
D5_orthoani_1thread_trial1	Parks8k_GCA_002427245_1	60.7452
D5_orthoani_1thread_trial1	Parks8k_GCA_002501005_1	60.7945
D5_orthoani_1thread_trial1	Parks8k_GCA_002350585_1	61.1862
D5_orthoani_1thread_trial1	Parks8k_GCA_002450165_1	60.8465
D5_orthoani_1thread_trial1	Parks8k_GCA_002392285_1	61.0219
D5_orthoani_1thread_trial1	Parks8k_GCA_002496325_1	59.3314
D5_orthoani_1thread_trial1	Parks8k_GCA_002396825_1	60.1261
D5_orthoani_1thread_trial1	Parks8k_GCA_002373445_1	60.1033
D5_orthoani_1thread_trial1	Parks8k_GCA_002392835_1	59.3583
D5_orthoani_1thread_trial1	Parks8k_GCA_002349285_1	60.8794
D5_orthoani_1thread_trial1	Parks8k_GCA_002448305_1	60.7499
D5_orthoani_1thread_trial1	Parks8k_GCA_002498315_1	59.866
D5_orthoani_1thread_trial1	Parks8k_GCA_002340805_1	63.4134
D5_orthoani_1thread_trial1	Parks8k_GCA_002428575_1	60.2102
D5_orthoani_1thread_trial1	Parks8k_GCA_002449655_1	60.4943
D5_orthoani_1thread_trial1	Parks8k_GCA_002501535_1	61.7274
D5_orthoani_1thread_trial1	Parks8k_GCA_002504605_1	60.6906
D5_orthoani_1thread_trial1	Parks8k_GCA_002309475_1	61.6472
D5_orthoani_1thread_trial1	Parks8k_GCA_002472085_1	58.5727
D5_orthoani_1thread_trial1	Parks8k_GCA_002455715_1	63.9064
D5_orthoani_1thread_trial1	Parks8k_GCA_002362095_1	61.6125
D5_orthoani_1thread_trial1	Parks8k_GCA_002367845_1	64.2923
D5_orthoani_1thread_trial1	Parks8k_GCA_002436085_1	60.1132
D5_orthoani_1thread_trial1	Parks8k_GCA_002331825_1	60.4239
D5_orthoani_1thread_trial1	Parks8k_GCA_002354595_1	64.2984
D5_orthoani_1thread_trial1	Parks8k_GCA_002353835_1	62.0632
D5_orthoani_1thread_trial1	Parks8k_GCA_002449295_1	61.3362
D5_orthoani_1thread_trial1	Parks8k_GCA_002378305_1	62.4269
D5_orthoani_1thread_trial1	Parks8k_GCA_002395445_1	60.9293
D5_orthoani_1thread_trial1	Parks8k_GCA_002392745_1	60.7345
D5_orthoani_1thread_trial1	Parks8k_GCA_002308815_1	60.3038
D5_orthoani_1thread_trial1	Parks8k_GCA_002500715_1	60.6998
D5_orthoani_1thread_trial1	Parks8k_GCA_002428415_1	60.1505
D5_orthoani_1thread_trial1	Parks8k_GCA_002317305_1	59.6151
D5_orthoani_1thread_trial1	Parks8k_GCA_002396125_1	60.792
D5_orthoani_1thread_trial1	Parks8k_GCA_002352745_1	61.8338
D5_orthoani_1thread_trial1	Parks8k_GCA_002338525_1	62.4554
D5_orthoani_1thread_trial1	Parks8k_GCA_002429885_1	62.6137
D5_orthoani_1thread_trial1	Parks8k_GCA_002496295_1	59.8345
D5_orthoani_1thread_trial1	Parks8k_GCA_002483785_1	61.0941
D5_orthoani_1thread_trial1	Parks8k_GCA_002455885_1	64.0521
D5_orthoani_1thread_trial1	Parks8k_GCA_002407985_1	60.4772
D5_orthoani_1thread_trial1	Parks8k_GCA_002505115_1	58.7867
D5_orthoani_1thread_trial1	Parks8k_GCA_002382785_1	60.7842
D5_orthoani_1thread_trial1	Parks8k_GCA_002469315_1	60.6767
D5_orthoani_1thread_trial1	Parks8k_GCA_002419445_1	61.0061
D5_orthoani_1thread_trial1	Parks8k_GCA_002383045_1	64.005
D5_orthoani_1thread_trial1	Parks8k_GCA_002296255_1	60.9082
D5_orthoani_1thread_trial1	Parks8k_GCA_002294525_1	61.4552
D5_orthoani_1thread_trial1	Parks8k_GCA_002491765_1	61.5437
D5_orthoani_1thread_trial1	Parks8k_GCA_002429685_1	61.5817
D5_orthoani_1thread_trial1	Parks8k_GCA_002494525_1	NA
D5_orthoani_1thread_trial1	Parks8k_GCA_002343515_1	65.132
D5_orthoani_1thread_trial1	Parks8k_GCA_002418765_1	60.7545
D5_orthoani_1thread_trial1	Parks8k_GCA_002389055_1	63.1596
D5_orthoani_1thread_trial1	Parks8k_GCA_002361595_1	59.9339
D5_orthoani_1thread_trial1	Parks8k_GCA_002406225_1	60.4709
D5_orthoani_1thread_trial1	Parks8k_GCA_002433925_1	60.9712
D5_orthoani_1thread_trial1	Parks8k_GCA_002345465_1	61.1904
D5_orthoani_1thread_trial1	Parks8k_GCA_002347225_1	60.0917
D5_orthoani_1thread_trial1	Parks8k_GCA_002361955_1	60.5857
D5_orthoani_1thread_trial1	Parks8k_GCA_002305655_1	60.8044
D5_orthoani_1thread_trial1	Parks8k_GCA_002478185_1	63.5946
D5_orthoani_1thread_trial1	Parks8k_GCA_002505945_1	61.4755
D5_orthoani_1thread_trial1	Parks8k_GCA_002426655_1	60.5485
D5_orthoani_1thread_trial1	Parks8k_GCA_002452575_1	60.9582
D5_orthoani_1thread_trial1	Parks8k_GCA_002499425_1	60.4131
D5_orthoani_1thread_trial1	Parks8k_GCA_002385885_1	60.4385
D5_orthoani_1thread_trial1	Parks8k_GCA_002449765_1	60.5367
D5_orthoani_1thread_trial1	Parks8k_GCA_002501605_1	61.6043
D5_orthoani_1thread_trial1	Parks8k_GCA_002359495_1	63.6636
D5_orthoani_1thread_trial1	Parks8k_GCA_002499625_1	59.76
D5_orthoani_1thread_trial1	Parks8k_GCA_002450815_1	59.9112
D5_orthoani_1thread_trial1	Parks8k_GCA_002437315_1	60.7638
D5_orthoani_1thread_trial1	Parks8k_GCA_002338325_1	61.6238
D5_orthoani_1thread_trial1	Parks8k_GCA_002492295_1	60.5287
D5_orthoani_1thread_trial1	Parks8k_GCA_002495975_1	60.5133
D5_orthoani_1thread_trial1	Parks8k_GCA_002413185_1	57.8036
D5_orthoani_1thread_trial1	Parks8k_GCA_002361215_1	61.4814
D5_orthoani_1thread_trial1	Parks8k_GCA_002496355_1	60.678
D5_orthoani_1thread_trial1	Parks8k_GCA_002372355_1	62.2954
D5_orthoani_1thread_trial1	Parks8k_GCA_002441525_1	60.788
D5_orthoani_1thread_trial1	Parks8k_GCA_002306745_1	62.2427
D5_orthoani_1thread_trial1	Parks8k_GCA_002434745_1	60.5395
D5_orthoani_1thread_trial1	Parks8k_GCA_002451695_1	61.2232
D5_orthoani_1thread_trial1	Parks8k_GCA_002379405_1	63.007
D5_orthoani_1thread_trial1	Parks8k_GCA_002337775_1	61.9319
D5_orthoani_1thread_trial1	Parks8k_GCA_002441055_1	60.1085
D5_orthoani_1thread_trial1	Parks8k_GCA_002414125_1	60.8406
D5_orthoani_1thread_trial1	Parks8k_GCA_002403105_1	61.2354
D5_orthoani_1thread_trial1	Parks8k_GCA_002360765_1	63.9314
D5_orthoani_1thread_trial1	Parks8k_GCA_002319995_1	61.5141
D5_orthoani_1thread_trial1	Parks8k_GCA_002453615_1	61.3409
D5_orthoani_1thread_trial1	Parks8k_GCA_002369015_1	61.3344
D5_orthoani_1thread_trial1	Parks8k_GCA_002452935_1	63.3674
D5_orthoani_1thread_trial1	Parks8k_GCA_002339275_1	64.2009
D5_orthoani_1thread_trial1	Parks8k_GCA_002377055_1	61.609
D5_orthoani_1thread_trial1	Parks8k_GCA_002381005_1	60.8369
D5_orthoani_1thread_trial1	Parks8k_GCA_002494545_1	60.2087
D5_orthoani_1thread_trial1	Parks8k_GCA_002320655_1	64.9577
D5_orthoani_1thread_trial1	Parks8k_GCA_002400325_1	60.8535
D5_orthoani_1thread_trial1	Parks8k_GCA_002505895_1	60.257
D5_orthoani_1thread_trial1	Parks8k_GCA_002472985_1	64.453
D5_orthoani_1thread_trial1	Parks8k_GCA_002353755_1	60.4833
D5_orthoani_1thread_trial1	Parks8k_GCA_002315875_1	60.6939
D5_orthoani_1thread_trial1	Parks8k_GCA_002345105_1	60.8981
D5_orthoani_1thread_trial1	Parks8k_GCA_002492725_1	60.9641
D5_orthoani_1thread_trial1	Parks8k_GCA_002315205_1	61.0384
D5_orthoani_1thread_trial1	Parks8k_GCA_002376635_1	61.7706
D5_orthoani_1thread_trial1	Parks8k_GCA_002367695_1	60.3856
D5_orthoani_1thread_trial1	Parks8k_GCA_002343545_1	60.6393
D5_orthoani_1thread_trial1	Parks8k_GCA_002441365_1	60.7407
D5_orthoani_1thread_trial1	Parks8k_GCA_002340545_1	63.7658
D5_orthoani_1thread_trial1	Parks8k_GCA_002432125_1	61.9579
D5_orthoani_1thread_trial1	Parks8k_GCA_002349485_1	60.1782
D5_orthoani_1thread_trial1	Parks8k_GCA_002472275_1	61.7443
D5_orthoani_1thread_trial1	Parks8k_GCA_002491085_1	61.1422
D5_orthoani_1thread_trial1	Parks8k_GCA_002354555_1	64.4355
D5_orthoani_1thread_trial1	Parks8k_GCA_002366675_1	61.1308
D5_orthoani_1thread_trial1	Parks8k_GCA_002425085_1	61.5057
D5_orthoani_1thread_trial1	Parks8k_GCA_002346435_1	60.7317
D5_orthoani_1thread_trial1	Parks8k_GCA_002508675_1	59.7578
D5_orthoani_1thread_trial1	Parks8k_GCA_002423665_1	61.6818
D5_orthoani_1thread_trial1	Parks8k_GCA_002499835_1	60.8535
D5_orthoani_1thread_trial1	Parks8k_GCA_002345425_1	60.8556
D5_orthoani_1thread_trial1	Parks8k_GCA_002395765_1	61.1722
D5_orthoani_1thread_trial1	Parks8k_GCA_002432655_1	62.9975
D5_orthoani_1thread_trial1	Parks8k_GCA_002346425_1	61.9928
D5_orthoani_1thread_trial1	Parks8k_GCA_002403055_1	60.5892
D5_orthoani_1thread_trial1	Parks8k_GCA_002385475_1	60.6825
D5_orthoani_1thread_trial1	Parks8k_GCA_002335405_1	60.1792
D5_orthoani_1thread_trial1	Parks8k_GCA_002385755_1	59.9022
D5_orthoani_1thread_trial1	Parks8k_GCA_002394865_1	60.5156
D5_orthoani_1thread_trial1	Parks8k_GCA_002299865_1	60.9679
D5_orthoani_1thread_trial1	Parks8k_GCA_002441015_1	59.8272
D5_orthoani_1thread_trial1	Parks8k_GCA_002359075_1	61.102
D5_orthoani_1thread_trial1	Parks8k_GCA_002418685_1	60.7011
D5_orthoani_1thread_trial1	Parks8k_GCA_002425325_1	61.0206
D5_orthoani_1thread_trial1	Parks8k_GCA_002325685_1	61.804
D5_orthoani_1thread_trial1	Parks8k_GCA_002430915_1	63.9489
D5_orthoani_1thread_trial1	Parks8k_GCA_002419425_1	60.451
D5_orthoani_1thread_trial1	Parks8k_GCA_002425705_1	60.9804
D5_orthoani_1thread_trial1	Parks8k_GCA_002358655_1	64.2715
D5_orthoani_1thread_trial1	Parks8k_GCA_002450995_1	62.0346
D5_orthoani_1thread_trial1	Parks8k_GCA_002493355_1	61.2313
D5_orthoani_1thread_trial1	Parks8k_GCA_002306855_1	61.5642
D5_orthoani_1thread_trial1	Parks8k_GCA_002436305_1	60.4885
D5_orthoani_1thread_trial1	Parks8k_GCA_002392685_1	59.9297
D5_orthoani_1thread_trial1	Parks8k_GCA_002394915_1	60.8712
D5_orthoani_1thread_trial1	Parks8k_GCA_002495495_1	59.8471
D5_orthoani_1thread_trial1	Parks8k_GCA_002412645_1	61.32
D5_orthoani_1thread_trial1	Parks8k_GCA_002349505_1	61.0972
D5_orthoani_1thread_trial1	Parks8k_GCA_002377905_1	66.5269
D5_orthoani_1thread_trial1	Parks8k_GCA_002420015_1	60.8399
D5_orthoani_1thread_trial1	Parks8k_GCA_002395865_1	59.6513
D5_orthoani_1thread_trial1	Parks8k_GCA_002409975_1	60.838
D5_orthoani_1thread_trial1	Parks8k_GCA_002452665_1	59.8488
D5_orthoani_1thread_trial1	Parks8k_GCA_002434985_1	63.067
D5_orthoani_1thread_trial1	Parks8k_GCA_002392485_1	59.6364
D5_orthoani_1thread_trial1	Parks8k_GCA_002413145_1	59.607
D5_orthoani_1thread_trial1	Parks8k_GCA_002470925_1	60.3661
D5_orthoani_1thread_trial1	Parks8k_GCA_002400455_1	63.0835
D5_orthoani_1thread_trial1	Parks8k_GCA_002503425_1	59.8114
D5_orthoani_1thread_trial1	Parks8k_GCA_002403305_1	60.9656
D5_orthoani_1thread_trial1	Parks8k_GCA_002403335_1	59.4558
D5_orthoani_1thread_trial1	Parks8k_GCA_002362745_1	73.6854
D5_orthoani_1thread_trial1	Parks8k_GCA_002439735_1	61.0226
D5_orthoani_1thread_trial1	Parks8k_GCA_002392205_1	64.3686
D5_orthoani_1thread_trial1	Parks8k_GCA_002509085_1	61.4791
D5_orthoani_1thread_trial1	Parks8k_GCA_002332925_1	63.7875
D5_orthoani_1thread_trial1	Parks8k_GCA_002421225_1	62.2338
D5_orthoani_1thread_trial1	Parks8k_GCA_002293525_1	60.9771
D5_orthoani_1thread_trial1	Parks8k_GCA_002426365_1	60.1975
D5_orthoani_1thread_trial1	Parks8k_GCA_002450035_1	60.9186
D5_orthoani_1thread_trial1	Parks8k_GCA_002470135_1	61.426
D5_orthoani_1thread_trial1	Parks8k_GCA_002410065_1	61.1391
D5_orthoani_1thread_trial1	Parks8k_GCA_002484205_1	62.0533
D5_orthoani_1thread_trial1	Parks8k_GCA_002503675_1	61.3357
D5_orthoani_1thread_trial1	Parks8k_GCA_002377765_1	61.1561
D5_orthoani_1thread_trial1	Parks8k_GCA_002395835_1	61.897
D5_orthoani_1thread_trial1	Parks8k_GCA_002423065_1	60.3502
D5_orthoani_1thread_trial1	Parks8k_GCA_002390585_1	60.9507
D5_orthoani_1thread_trial1	Parks8k_GCA_002452095_1	61.3579
D5_orthoani_1thread_trial1	Parks8k_GCA_002307725_1	61.2575
D5_orthoani_1thread_trial1	Parks8k_GCA_002295815_1	60.2486
D5_orthoani_1thread_trial1	Parks8k_GCA_002505445_1	60.6319
D5_orthoani_1thread_trial1	Parks8k_GCA_002371395_1	59.3406
D5_orthoani_1thread_trial1	Parks8k_GCA_002372105_1	59.4276
D5_orthoani_1thread_trial1	Parks8k_GCA_002499865_1	60.7129
D5_orthoani_1thread_trial1	Parks8k_GCA_002505855_1	60.7045
D5_orthoani_1thread_trial1	Parks8k_GCA_002395035_1	61.1218
D5_orthoani_1thread_trial1	Parks8k_GCA_002292005_1	61.8743
D5_orthoani_1thread_trial1	Parks8k_GCA_002347925_1	59.4947
D5_orthoani_1thread_trial1	Parks8k_GCA_002470825_1	63.0933
D5_orthoani_1thread_trial1	Parks8k_GCA_002421965_1	61.7718
D5_orthoani_1thread_trial1	Parks8k_GCA_002384245_1	60.7072
D5_orthoani_1thread_trial1	Parks8k_GCA_002393705_1	61.1946
D5_orthoani_1thread_trial1	Parks8k_GCA_002325025_1	64.0866
D5_orthoani_1thread_trial1	Parks8k_GCA_002440885_1	61.176
D5_orthoani_1thread_trial1	Parks8k_GCA_002363295_1	59.84
D5_orthoani_1thread_trial1	Parks8k_GCA_002410755_1	61.2781
D5_orthoani_1thread_trial1	Parks8k_GCA_002375935_1	60.5847
D5_orthoani_1thread_trial1	Parks8k_GCA_002343325_1	60.2575
D5_orthoani_1thread_trial1	Parks8k_GCA_002377945_1	66.5912
D5_orthoani_1thread_trial1	Parks8k_GCA_002336165_1	62.6033
D5_orthoani_1thread_trial1	Parks8k_GCA_002498285_1	60.3117
D5_orthoani_1thread_trial1	Parks8k_GCA_002404935_1	59.3435
D5_orthoani_1thread_trial1	Parks8k_GCA_002406055_1	60.7296
D5_orthoani_1thread_trial1	Parks8k_GCA_002294545_1	73.6682
D5_orthoani_1thread_trial1	Parks8k_GCA_002420545_1	61.4507
D5_orthoani_1thread_trial1	Parks8k_GCA_002482055_1	61.7805
D5_orthoani_1thread_trial1	Parks8k_GCA_002477225_1	61.5923
D5_orthoani_1thread_trial1	Parks8k_GCA_002440965_1	60.5203
D5_orthoani_1thread_trial1	Parks8k_GCA_002423585_1	60.146
D5_orthoani_1thread_trial1	Parks8k_GCA_002453775_1	61.7035
D5_orthoani_1thread_trial1	Parks8k_GCA_002506825_1	59.955
D5_orthoani_1thread_trial1	Parks8k_GCA_002368865_1	61.2253
D5_orthoani_1thread_trial1	Parks8k_GCA_002498665_1	60.3117
D5_orthoani_1thread_trial1	Parks8k_GCA_002415465_1	59.5
D5_orthoani_1thread_trial1	Parks8k_GCA_002452445_1	61.661
D5_orthoani_1thread_trial1	Parks8k_GCA_002339005_1	63.1626
D5_orthoani_1thread_trial1	Parks8k_GCA_002292125_1	64.1338
D5_orthoani_1thread_trial1	Parks8k_GCA_002492965_1	64.0292
D5_orthoani_1thread_trial1	Parks8k_GCA_002363355_1	61.8987
D5_orthoani_1thread_trial1	Parks8k_GCA_002364145_1	64.0191
D5_orthoani_1thread_trial1	Parks8k_GCA_002481155_1	61.4143
D5_orthoani_1thread_trial1	Parks8k_GCA_002328295_1	59.9248
D5_orthoani_1thread_trial1	Parks8k_GCA_002434865_1	60.7708
D5_orthoani_1thread_trial1	Parks8k_GCA_002332715_1	61.5126
D5_orthoani_1thread_trial1	Parks8k_GCA_002376365_1	61.3746
D5_orthoani_1thread_trial1	Parks8k_GCA_002435485_1	60.77
D5_orthoani_1thread_trial1	Parks8k_GCA_002298825_1	98.5996
D5_orthoani_1thread_trial1	Parks8k_GCA_002408745_1	60.8147
D5_orthoani_1thread_trial1	Parks8k_GCA_002392325_1	61.875
D5_orthoani_1thread_trial1	Parks8k_GCA_002340105_1	60.9498
D5_orthoani_1thread_trial1	Parks8k_GCA_002308955_1	61.4157
D5_orthoani_1thread_trial1	Parks8k_GCA_002381515_1	61.1926
D5_orthoani_1thread_trial1	Parks8k_GCA_002451555_1	60.903
D5_orthoani_1thread_trial1	Parks8k_GCA_002299795_1	62.6511
D5_orthoani_1thread_trial1	Parks8k_GCA_002434665_1	63.7654
D5_orthoani_1thread_trial1	Parks8k_GCA_002361815_1	61.2194
D5_orthoani_1thread_trial1	Parks8k_GCA_002297935_1	61.1635
D5_orthoani_1thread_trial1	Parks8k_GCA_002473025_1	64.5491
D5_orthoani_1thread_trial1	Parks8k_GCA_002498125_1	60.4333
D5_orthoani_1thread_trial1	Parks8k_GCA_002366715_1	64.0374
D5_orthoani_1thread_trial1	Parks8k_GCA_002391835_1	63.4613
D5_orthoani_1thread_trial1	Parks8k_GCA_002472045_1	60.548
D5_orthoani_1thread_trial1	Parks8k_GCA_002434505_1	62.0891
D5_orthoani_1thread_trial1	Parks8k_GCA_002295295_1	60.9474
D5_orthoani_1thread_trial1	Parks8k_GCA_002316475_1	62.7805
D5_orthoani_1thread_trial1	Parks8k_GCA_002504835_1	61.7162
D5_orthoani_1thread_trial1	Parks8k_GCA_002292085_1	64.141
D5_orthoani_1thread_trial1	Parks8k_GCA_002297355_1	60.8303
D5_orthoani_1thread_trial1	Parks8k_GCA_002333435_1	61.1923
D5_orthoani_1thread_trial1	Parks8k_GCA_002386005_1	60.3658
D5_orthoani_1thread_trial1	Parks8k_GCA_002372155_1	61.0538
D5_orthoani_1thread_trial1	Parks8k_GCA_002372655_1	60.974
D5_orthoani_1thread_trial1	Parks8k_GCA_002307145_1	59.9518
D5_orthoani_1thread_trial1	Parks8k_GCA_002403995_1	62.0963
D5_orthoani_1thread_trial1	Parks8k_GCA_002322655_1	60.6038
D5_orthoani_1thread_trial1	Parks8k_GCA_002421545_1	61.1172
D5_orthoani_1thread_trial1	Parks8k_GCA_002347085_1	60.1719
D5_orthoani_1thread_trial1	Parks8k_GCA_002322235_1	62.6569
D5_orthoani_1thread_trial1	Parks8k_GCA_002367275_1	59.7419
D5_orthoani_1thread_trial1	Parks8k_GCA_002375465_1	61.1196
D5_orthoani_1thread_trial1	Parks8k_GCA_002343155_1	61.1821
D5_orthoani_1thread_trial1	Parks8k_GCA_002508855_1	59.6279
D5_orthoani_1thread_trial1	Parks8k_GCA_002410865_1	60.7447
D5_orthoani_1thread_trial1	Parks8k_GCA_002436765_1	60.5954
D5_orthoani_1thread_trial1	Parks8k_GCA_002352705_1	60.0029
D5_orthoani_1thread_trial1	Parks8k_GCA_002349905_1	61.4035
D5_orthoani_1thread_trial1	Parks8k_GCA_002403375_1	61.7457
D5_orthoani_1thread_trial1	Parks8k_GCA_002384365_1	62.2233
D5_orthoani_1thread_trial1	Parks8k_GCA_002354675_1	61.4385
D5_orthoani_1thread_trial1	Parks8k_GCA_002437735_1	60.3986
D5_orthoani_1thread_trial1	Parks8k_GCA_002345885_1	60.8997
D5_orthoani_1thread_trial1	Parks8k_GCA_002395335_1	61.347
D5_orthoani_1thread_trial1	Parks8k_GCA_002415965_1	63.0883
D5_orthoani_1thread_trial1	Parks8k_GCA_002337405_1	62.6491
D5_orthoani_1thread_trial1	Parks8k_GCA_002438625_1	60.6994
D5_orthoani_1thread_trial1	Parks8k_GCA_002319795_1	61.5788
D5_orthoani_1thread_trial1	Parks8k_GCA_002338085_1	61.1054
D5_orthoani_1thread_trial1	Parks8k_GCA_002506645_1	61.27
D5_orthoani_1thread_trial1	Parks8k_GCA_002338125_1	61.1893
D5_orthoani_1thread_trial1	Parks8k_GCA_002391235_1	59.935
D5_orthoani_1thread_trial1	Parks8k_GCA_002503745_1	59.093
D5_orthoani_1thread_trial1	Parks8k_GCA_002322115_1	62.0182
D5_orthoani_1thread_trial1	Parks8k_GCA_002491825_1	60.3941
D5_orthoani_1thread_trial1	Parks8k_GCA_002400085_1	60.6795
D5_orthoani_1thread_trial1	Parks8k_GCA_002333285_1	63.9002
D5_orthoani_1thread_trial1	Parks8k_GCA_002470305_1	60.3926
D5_orthoani_1thread_trial1	Parks8k_GCA_002392865_1	61.0158
D5_orthoani_1thread_trial1	Parks8k_GCA_002505605_1	60.0139
D5_orthoani_1thread_trial1	Parks8k_GCA_002307245_1	59.0592
D5_orthoani_1thread_trial1	Parks8k_GCA_002328145_1	60.3275
D5_orthoani_1thread_trial1	Parks8k_GCA_002404685_1	60.3392
D5_orthoani_1thread_trial1	Parks8k_GCA_002383085_1	73.7117
D5_orthoani_1thread_trial1	Parks8k_GCA_002495325_1	59.534
D5_orthoani_1thread_trial1	Parks8k_GCA_002291785_1	63.075
D5_orthoani_1thread_trial1	Parks8k_GCA_002375525_1	64.0281
D5_orthoani_1thread_trial1	Parks8k_GCA_002390725_1	60.4708
D5_orthoani_1thread_trial1	Parks8k_GCA_002435425_1	59.7217
D5_orthoani_1thread_trial1	Parks8k_GCA_002358895_1	61.0686
D5_orthoani_1thread_trial1	Parks8k_GCA_002482185_1	64.1753
D5_orthoani_1thread_trial1	Parks8k_GCA_002397585_1	59.79
D5_orthoani_1thread_trial1	Parks8k_GCA_002294685_1	73.5521
D5_orthoani_1thread_trial1	Parks8k_GCA_002504415_1	62.0141
D5_orthoani_1thread_trial1	Parks8k_GCA_002342125_1	61.8859
D5_orthoani_1thread_trial1	Parks8k_GCA_002331145_1	59.9535
D5_orthoani_1thread_trial1	Parks8k_GCA_002403545_1	61.1366
D5_orthoani_1thread_trial1	Parks8k_GCA_002419905_1	99.2845
D5_orthoani_1thread_trial1	Parks8k_GCA_002343225_1	63.0917
D5_orthoani_1thread_trial1	Parks8k_GCA_002351225_1	59.5096
D5_orthoani_1thread_trial1	Parks8k_GCA_002295625_1	60.216
D5_orthoani_1thread_trial1	Parks8k_GCA_002429325_1	60.8718
D5_orthoani_1thread_trial1	Parks8k_GCA_002365025_1	60.752
D5_orthoani_1thread_trial1	Parks8k_GCA_002388245_1	61.5462
D5_orthoani_1thread_trial1	Parks8k_GCA_002420945_1	62.4539
D5_orthoani_1thread_trial1	Parks8k_GCA_002306375_1	61.2228
D5_orthoani_1thread_trial1	Parks8k_GCA_002299345_1	61.9151
D5_orthoani_1thread_trial1	Parks8k_GCA_002344705_1	61.7276
D5_orthoani_1thread_trial1	Parks8k_GCA_002433265_1	60.5182
D5_orthoani_1thread_trial1	Parks8k_GCA_002369455_1	60.9034
D5_orthoani_1thread_trial1	Parks8k_GCA_002494185_1	60.1744
D5_orthoani_1thread_trial1	Parks8k_GCA_002505325_1	59.688
D5_orthoani_1thread_trial1	Parks8k_GCA_002390335_1	60.8593
D5_orthoani_1thread_trial1	Parks8k_GCA_002380835_1	62.1721
D5_orthoani_1thread_trial1	Parks8k_GCA_002498945_1	61.4421
D5_orthoani_1thread_trial1	Parks8k_GCA_002329575_1	61.7791
D5_orthoani_1thread_trial1	Parks8k_GCA_002472005_1	60.66
D5_orthoani_1thread_trial1	Parks8k_GCA_002427615_1	61.9312
D5_orthoani_1thread_trial1	Parks8k_GCA_002430625_1	62.0986
D5_orthoani_1thread_trial1	Parks8k_GCA_002322515_1	60.6481
D5_orthoani_1thread_trial1	Parks8k_GCA_002423035_1	61.906
D5_orthoani_1thread_trial1	Parks8k_GCA_002453565_1	63.9267
D5_orthoani_1thread_trial1	Parks8k_GCA_002440805_1	59.1432
D5_orthoani_1thread_trial1	Parks8k_GCA_002291485_1	64.2255
D5_orthoani_1thread_trial1	Parks8k_GCA_002352785_1	63.7549
D5_orthoani_1thread_trial1	Parks8k_GCA_002364495_1	64.6042
D5_orthoani_1thread_trial1	Parks8k_GCA_002320975_1	61.3478
D5_orthoani_1thread_trial1	Parks8k_GCA_002407685_1	61.2175
D5_orthoani_1thread_trial1	Parks8k_GCA_002321255_1	61.5273
D5_orthoani_1thread_trial1	Parks8k_GCA_002399975_1	61.033
D5_orthoani_1thread_trial1	Parks8k_GCA_002437825_1	59.0936
D5_orthoani_1thread_trial1	Parks8k_GCA_002385665_1	60.7299
D5_orthoani_1thread_trial1	Parks8k_GCA_002328325_1	60.6664
D5_orthoani_1thread_trial1	Parks8k_GCA_002494205_1	60.54
D5_orthoani_1thread_trial1	Parks8k_GCA_002428105_1	60.2978
D5_orthoani_1thread_trial1	Parks8k_GCA_002347365_1	60.7605
D5_orthoani_1thread_trial1	Parks8k_GCA_002341105_1	60.3721
D5_orthoani_1thread_trial1	Parks8k_GCA_002359465_1	60.6227
D5_orthoani_1thread_trial1	Parks8k_GCA_002424655_1	59.6679
D5_orthoani_1thread_trial1	Parks8k_GCA_002498485_1	60.4343
D5_orthoani_1thread_trial1	Parks8k_GCA_002423605_1	60.3165
D5_orthoani_1thread_trial1	Parks8k_GCA_002451855_1	61.5477
D5_orthoani_1thread_trial1	Parks8k_GCA_002509255_1	60.56
D5_orthoani_1thread_trial1	Parks8k_GCA_002482715_1	63.405
D5_orthoani_1thread_trial1	Parks8k_GCA_002321205_1	61.1521
D5_orthoani_1thread_trial1	Parks8k_GCA_002414045_1	64.1032
D5_orthoani_1thread_trial1	Parks8k_GCA_002476965_1	59.8697
D5_orthoani_1thread_trial1	Parks8k_GCA_002388005_1	60.1483
D5_orthoani_1thread_trial1	Parks8k_GCA_002429505_1	61.2621
D5_orthoani_1thread_trial1	Parks8k_GCA_002499655_1	61.19
D5_orthoani_1thread_trial1	Parks8k_GCA_002386585_1	61.7736
D5_orthoani_1thread_trial1	Parks8k_GCA_002350695_1	60.4796
D5_orthoani_1thread_trial1	Parks8k_GCA_002364135_1	61.4731
D5_orthoani_1thread_trial1	Parks8k_GCA_002390245_1	62.4465
D5_orthoani_1thread_trial1	Parks8k_GCA_002371345_1	60.3413
D5_orthoani_1thread_trial1	Parks8k_GCA_002408585_1	60.9633
D5_orthoani_1thread_trial1	Parks8k_GCA_002413125_1	63.8023
D5_orthoani_1thread_trial1	Parks8k_GCA_002328685_1	60.9692
D5_orthoani_1thread_trial1	Parks8k_GCA_002419085_1	60.7734
D5_orthoani_1thread_trial1	Parks8k_GCA_002325415_1	60.5609
D5_orthoani_1thread_trial1	Parks8k_GCA_002291765_1	61.0421
D5_orthoani_1thread_trial1	Parks8k_GCA_002296085_1	61.787
D5_orthoani_1thread_trial1	Parks8k_GCA_002381745_1	99.6815
D5_orthoani_1thread_trial1	Parks8k_GCA_002455515_1	60.7605
D5_orthoani_1thread_trial1	Parks8k_GCA_002414425_1	60.9964
D5_orthoani_1thread_trial1	Parks8k_GCA_002423735_1	61.6369
D5_orthoani_1thread_trial1	Parks8k_GCA_002403945_1	60.9326
D5_orthoani_1thread_trial1	Parks8k_GCA_002310995_1	60.3787
D5_orthoani_1thread_trial1	Parks8k_GCA_002477425_1	63.2838
D5_orthoani_1thread_trial1	Parks8k_GCA_002472245_1	60.4775
D5_orthoani_1thread_trial1	Parks8k_GCA_002331415_1	63.9765
D5_orthoani_1thread_trial1	Parks8k_GCA_002364415_1	60.8783
D5_orthoani_1thread_trial1	Parks8k_GCA_002363175_1	60.2093
D5_orthoani_1thread_trial1	Parks8k_GCA_002323965_1	61.7208
D5_orthoani_1thread_trial1	Parks8k_GCA_002383165_1	61.3001
D5_orthoani_1thread_trial1	Parks8k_GCA_002298745_1	61.7067
D5_orthoani_1thread_trial1	Parks8k_GCA_002350235_1	61.4542
D5_orthoani_1thread_trial1	Parks8k_GCA_002471665_1	64.3143
D5_orthoani_1thread_trial1	Parks8k_GCA_002343715_1	61.3392
D5_orthoani_1thread_trial1	Parks8k_GCA_002394985_1	59.8644
D5_orthoani_1thread_trial1	Parks8k_GCA_002379935_1	61.5471
D5_orthoani_1thread_trial1	Parks8k_GCA_002508665_1	59.8458
D5_orthoani_1thread_trial1	Parks8k_GCA_002498635_1	59.3833
D5_orthoani_1thread_trial1	Parks8k_GCA_002476455_1	63.0167
D5_orthoani_1thread_trial1	Parks8k_GCA_002481785_1	60.0857
D5_orthoani_1thread_trial1	Parks8k_GCA_002361455_1	60.7406
D5_orthoani_1thread_trial1	Parks8k_GCA_002383285_1	61.1783
D5_orthoani_1thread_trial1	Parks8k_GCA_002373735_1	60.6324
D5_orthoani_1thread_trial1	Parks8k_GCA_002393315_1	63.8742
D5_orthoani_1thread_trial1	Parks8k_GCA_002492255_1	60.6924
D5_orthoani_1thread_trial1	Parks8k_GCA_002391555_1	60.794
D5_orthoani_1thread_trial1	Parks8k_GCA_002309255_1	60.239
D5_orthoani_1thread_trial1	Parks8k_GCA_002427085_1	60.4187
D5_orthoani_1thread_trial1	Parks8k_GCA_002390605_1	61.4175
D5_orthoani_1thread_trial1	Parks8k_GCA_002377345_1	60.6487
D5_orthoani_1thread_trial1	Parks8k_GCA_002337935_1	61.7919
D5_orthoani_1thread_trial1	Parks8k_GCA_002409095_1	60.7917
D5_orthoani_1thread_trial1	Parks8k_GCA_002499005_1	62.53
D5_orthoani_1thread_trial1	Parks8k_GCA_002375625_1	61.2253
D5_orthoani_1thread_trial1	Parks8k_GCA_002501245_1	64.1337
D5_orthoani_1thread_trial1	Parks8k_GCA_002438305_1	61.9148
D5_orthoani_1thread_trial1	Parks8k_GCA_002435595_1	62.5677
D5_orthoani_1thread_trial1	Parks8k_GCA_002306015_1	60.6112
D5_orthoani_1thread_trial1	Parks8k_GCA_002508555_1	60.242
D5_orthoani_1thread_trial1	Parks8k_GCA_002394125_1	60.1798
D5_orthoani_1thread_trial1	Parks8k_GCA_002483745_1	60.2977
D5_orthoani_1thread_trial1	Parks8k_GCA_002313825_1	61.4464
D5_orthoani_1thread_trial1	Parks8k_GCA_002384765_1	60.186
D5_orthoani_1thread_trial1	Parks8k_GCA_002480245_1	60.2898
D5_orthoani_1thread_trial1	Parks8k_GCA_002490385_1	62.1529
D5_orthoani_1thread_trial1	Parks8k_GCA_002502135_1	61.555
D5_orthoani_1thread_trial1	Parks8k_GCA_002382605_1	60.4264
D5_orthoani_1thread_trial1	Parks8k_GCA_002314235_1	60.9096
D5_orthoani_1thread_trial1	Parks8k_GCA_002426755_1	61.4535
D5_orthoani_1thread_trial1	Parks8k_GCA_002381505_1	61.4879
D5_orthoani_1thread_trial1	Parks8k_GCA_002392405_1	61.3042
D5_orthoani_1thread_trial1	Parks8k_GCA_002479485_1	60.652
D5_orthoani_1thread_trial1	Parks8k_GCA_002352105_1	61.0827
D5_orthoani_1thread_trial1	Parks8k_GCA_002383485_1	60.5929
D5_orthoani_1thread_trial1	Parks8k_GCA_002405405_1	61.3685
D5_orthoani_1thread_trial1	Parks8k_GCA_002421765_1	62.1092
D5_orthoani_1thread_trial1	Parks8k_GCA_002311315_1	62.9927
D5_orthoani_1thread_trial1	Parks8k_GCA_002472405_1	60.0506
D5_orthoani_1thread_trial1	Parks8k_GCA_002455605_1	60.9004
D5_orthoani_1thread_trial1	Parks8k_GCA_002454835_1	62.2748
D5_orthoani_1thread_trial1	Parks8k_GCA_002371625_1	60.3526
D5_orthoani_1thread_trial1	Parks8k_GCA_002364755_1	62.581
D5_orthoani_1thread_trial1	Parks8k_GCA_002391435_1	59.8085
D5_orthoani_1thread_trial1	Parks8k_GCA_002380665_1	60.5535
D5_orthoani_1thread_trial1	Parks8k_GCA_002454705_1	99.6909
D5_orthoani_1thread_trial1	Parks8k_GCA_002501355_1	61.7959
D5_orthoani_1thread_trial1	Parks8k_GCA_002380505_1	61.2398
D5_orthoani_1thread_trial1	Parks8k_GCA_002413045_1	59.785
D5_orthoani_1thread_trial1	Parks8k_GCA_002358805_1	60.7316
D5_orthoani_1thread_trial1	Parks8k_GCA_002314055_1	61.4576
D5_orthoani_1thread_trial1	Parks8k_GCA_002314465_1	59.91
D5_orthoani_1thread_trial1	Parks8k_GCA_002311835_1	62.5014
D5_orthoani_1thread_trial1	Parks8k_GCA_002329675_1	61.2145
D5_orthoani_1thread_trial1	Parks8k_GCA_002425575_1	64.191
D5_orthoani_1thread_trial1	Parks8k_GCA_002410345_1	60.9764
D5_orthoani_1thread_trial1	Parks8k_GCA_002429375_1	61.1822
D5_orthoani_1thread_trial1	Parks8k_GCA_002340855_1	64.0605
D5_orthoani_1thread_trial1	Parks8k_GCA_002484245_1	63.9658
D5_orthoani_1thread_trial1	Parks8k_GCA_002350605_1	61.0616
D5_orthoani_1thread_trial1	Parks8k_GCA_002491705_1	59.9509
D5_orthoani_1thread_trial1	Parks8k_GCA_002323535_1	60.8273
D5_orthoani_1thread_trial1	Parks8k_GCA_002335345_1	60.9861
D5_orthoani_1thread_trial1	Parks8k_GCA_002478045_1	60.5657
D5_orthoani_1thread_trial1	Parks8k_GCA_002392355_1	60.46
D5_orthoani_1thread_trial1	Parks8k_GCA_002298285_1	63.1355
D5_orthoani_1thread_trial1	Parks8k_GCA_002509145_1	58.78
D5_orthoani_1thread_trial1	Parks8k_GCA_002478995_1	61.1367
D5_orthoani_1thread_trial1	Parks8k_GCA_002332605_1	73.429
D5_orthoani_1thread_trial1	Parks8k_GCA_002455955_1	60.4093
D5_orthoani_1thread_trial1	Parks8k_GCA_002410125_1	61.9129
D5_orthoani_1thread_trial1	Parks8k_GCA_002314325_1	61.9999
D5_orthoani_1thread_trial1	Parks8k_GCA_002368955_1	61.475
D5_orthoani_1thread_trial1	Parks8k_GCA_002395965_1	59.3837
D5_orthoani_1thread_trial1	Parks8k_GCA_002448975_1	60.0833
D5_orthoani_1thread_trial1	Parks8k_GCA_002432735_1	60.2571
D5_orthoani_1thread_trial1	Parks8k_GCA_002299995_1	61.4573
D5_orthoani_1thread_trial1	Parks8k_GCA_002480575_1	60.9368
D5_orthoani_1thread_trial1	Parks8k_GCA_002338945_1	61.9429
D5_orthoani_1thread_trial1	Parks8k_GCA_002479805_1	61.2939
D5_orthoani_1thread_trial1	Parks8k_GCA_002382975_1	61.0616
D5_orthoani_1thread_trial1	Parks8k_GCA_002415515_1	66.1895
D5_orthoani_1thread_trial1	Parks8k_GCA_002358645_1	60.7711
D5_orthoani_1thread_trial1	Parks8k_GCA_002409725_1	60.158
D5_orthoani_1thread_trial1	Parks8k_GCA_002323235_1	63.6033
D5_orthoani_1thread_trial1	Parks8k_GCA_002440325_1	62.7977
D5_orthoani_1thread_trial1	Parks8k_GCA_002371425_1	59.059
D5_orthoani_1thread_trial1	Parks8k_GCA_002481745_1	60.2844
D5_orthoani_1thread_trial1	Parks8k_GCA_002319915_1	60.2063
D5_orthoani_1thread_trial1	Parks8k_GCA_002366635_1	59.8996
D5_orthoani_1thread_trial1	Parks8k_GCA_002382405_1	61.2423
D5_orthoani_1thread_trial1	Parks8k_GCA_002376085_1	58.9379
D5_orthoani_1thread_trial1	Parks8k_GCA_002296125_1	61.2776
D5_orthoani_1thread_trial1	Parks8k_GCA_002472685_1	61.1491
D5_orthoani_1thread_trial1	Parks8k_GCA_002418985_1	60.3655
D5_orthoani_1thread_trial1	Parks8k_GCA_002311435_1	60.188
D5_orthoani_1thread_trial1	Parks8k_GCA_002480655_1	64.4115
D5_orthoani_1thread_trial1	Parks8k_GCA_002505775_1	60.3856
D5_orthoani_1thread_trial1	Parks8k_GCA_002417825_1	61.0603
D5_orthoani_1thread_trial1	Parks8k_GCA_002361685_1	59.7733
D5_orthoani_1thread_trial1	Parks8k_GCA_002400225_1	61.1003
D5_orthoani_1thread_trial1	Parks8k_GCA_002310415_1	61.9857
D5_orthoani_1thread_trial1	Parks8k_GCA_002427105_1	61.3734
D5_orthoani_1thread_trial1	Parks8k_GCA_002363025_1	64.2546
D5_orthoani_1thread_trial1	Parks8k_GCA_002330945_1	61.4237
D5_orthoani_1thread_trial1	Parks8k_GCA_002411345_1	61.0317
D5_orthoani_1thread_trial1	Parks8k_GCA_002350615_1	60.888
D5_orthoani_1thread_trial1	Parks8k_GCA_002469605_1	64.2292
D5_orthoani_1thread_trial1	Parks8k_GCA_002295405_1	63.5102
D5_orthoani_1thread_trial1	Parks8k_GCA_002505185_1	58.8775
D5_orthoani_1thread_trial1	Parks8k_GCA_002503265_1	61.1675
D5_orthoani_1thread_trial1	Parks8k_GCA_002432885_1	64.2288
D5_orthoani_1thread_trial1	Parks8k_GCA_002394245_1	61.6157
D5_orthoani_1thread_trial1	Parks8k_GCA_002398775_1	60.942
D5_orthoani_1thread_trial1	Parks8k_GCA_002338925_1	62.0078
D5_orthoani_1thread_trial1	Parks8k_GCA_002347785_1	60.8163
D5_orthoani_1thread_trial1	Parks8k_GCA_002419025_1	60.4008
D5_orthoani_1thread_trial1	Parks8k_GCA_002509305_1	59.9825
D5_orthoani_1thread_trial1	Parks8k_GCA_002418485_1	64.2467
D5_orthoani_1thread_trial1	Parks8k_GCA_002420845_1	64.2259
D5_orthoani_1thread_trial1	Parks8k_GCA_002452035_1	61.3947
D5_orthoani_1thread_trial1	Parks8k_GCA_002379325_1	59.8953
D5_orthoani_1thread_trial1	Parks8k_GCA_002502215_1	61.2847
D5_orthoani_1thread_trial1	Parks8k_GCA_002343575_1	62.101
D5_orthoani_1thread_trial1	Parks8k_GCA_002328235_1	61.5053
D5_orthoani_1thread_trial1	Parks8k_GCA_002328785_1	61.4761
D5_orthoani_1thread_trial1	Parks8k_GCA_002314835_1	59.789
D5_orthoani_1thread_trial1	Parks8k_GCA_002299945_1	63.8573
D5_orthoani_1thread_trial1	Parks8k_GCA_002294295_1	64.7176
D5_orthoani_1thread_trial1	Parks8k_GCA_002360555_1	61.1397
D5_orthoani_1thread_trial1	Parks8k_GCA_002415645_1	64.4952
D5_orthoani_1thread_trial1	Parks8k_GCA_002299105_1	63.8889
D5_orthoani_1thread_trial1	Parks8k_GCA_002345705_1	60.8941
D5_orthoani_1thread_trial1	Parks8k_GCA_002500855_1	60.8047
D5_orthoani_1thread_trial1	Parks8k_GCA_002415565_1	61.2133
D5_orthoani_1thread_trial1	Parks8k_GCA_002490825_1	61.3919
D5_orthoani_1thread_trial1	Parks8k_GCA_002335165_1	61.5107
D5_orthoani_1thread_trial1	Parks8k_GCA_002394965_1	60.0336
D5_orthoani_1thread_trial1	Parks8k_GCA_002420405_1	62.4345
D5_orthoani_1thread_trial1	Parks8k_GCA_002314965_1	60.995
D5_orthoani_1thread_trial1	Parks8k_GCA_002308135_1	60.1635
D5_orthoani_1thread_trial1	Parks8k_GCA_002415025_1	63.8711
D5_orthoani_1thread_trial1	Parks8k_GCA_002396925_1	60.9123
D5_orthoani_1thread_trial1	Parks8k_GCA_002427015_1	60.2867
D5_orthoani_1thread_trial1	Parks8k_GCA_002453505_1	64.0779
D5_orthoani_1thread_trial1	Parks8k_GCA_002403515_1	62.9991
D5_orthoani_1thread_trial1	Parks8k_GCA_002409255_1	59.4433
D5_orthoani_1thread_trial1	Parks8k_GCA_002505985_1	60.0186
D5_orthoani_1thread_trial1	Parks8k_GCA_002345925_1	59.8497
D5_orthoani_1thread_trial1	Parks8k_GCA_002306945_1	60.1381
D5_orthoani_1thread_trial1	Parks8k_GCA_002391315_1	60.6811
D5_orthoani_1thread_trial1	Parks8k_GCA_002423485_1	60.3555
D5_orthoani_1thread_trial1	Parks8k_GCA_002503835_1	58.14
D5_orthoani_1thread_trial1	Parks8k_GCA_002337965_1	63.9438
D5_orthoani_1thread_trial1	Parks8k_GCA_002297285_1	60.2247
D5_orthoani_1thread_trial1	Parks8k_GCA_002315815_1	59.7787
D5_orthoani_1thread_trial1	Parks8k_GCA_002341965_1	61.8468
D5_orthoani_1thread_trial1	Parks8k_GCA_002433505_1	61.28
D5_orthoani_1thread_trial1	Parks8k_GCA_002484045_1	62.0738
D5_orthoani_1thread_trial1	Parks8k_GCA_002342875_1	61.9763
D5_orthoani_1thread_trial1	Parks8k_GCA_002493505_1	60.8325
D5_orthoani_1thread_trial1	Parks8k_GCA_002332615_1	61.488
D5_orthoani_1thread_trial1	Parks8k_GCA_002470235_1	61.3414
D5_orthoani_1thread_trial1	Parks8k_GCA_002421825_1	61.7456
D5_orthoani_1thread_trial1	Parks8k_GCA_002410265_1	61.2106
D5_orthoani_1thread_trial1	Parks8k_GCA_002348875_1	64.1593
D5_orthoani_1thread_trial1	Parks8k_GCA_002379925_1	62.1724
D5_orthoani_1thread_trial1	Parks8k_GCA_002414545_1	62.5178
D5_orthoani_1thread_trial1	Parks8k_GCA_002410935_1	60.2356
D5_orthoani_1thread_trial1	Parks8k_GCA_002452425_1	61.8485
D5_orthoani_1thread_trial1	Parks8k_GCA_002452975_1	60.6574
D5_orthoani_1thread_trial1	Parks8k_GCA_002481295_1	61.5437
D5_orthoani_1thread_trial1	Parks8k_GCA_002508925_1	59.8868
D5_orthoani_1thread_trial1	Parks8k_GCA_002432425_1	61.7298
D5_orthoani_1thread_trial1	Parks8k_GCA_002429935_1	97.9882
D5_orthoani_1thread_trial1	Parks8k_GCA_002427705_1	61.9818
D5_orthoani_1thread_trial1	Parks8k_GCA_002403695_1	61.7286
D5_orthoani_1thread_trial1	Parks8k_GCA_002347475_1	61.1887
D5_orthoani_1thread_trial1	Parks8k_GCA_002451815_1	60.7768
D5_orthoani_1thread_trial1	Parks8k_GCA_002321865_1	63.3061
D5_orthoani_1thread_trial1	Parks8k_GCA_002440605_1	60.519
D5_orthoani_1thread_trial1	Parks8k_GCA_002314515_1	60.7249
D5_orthoani_1thread_trial1	Parks8k_GCA_002337145_1	61.8974
D5_orthoani_1thread_trial1	Parks8k_GCA_002305685_1	60.9212
D5_orthoani_1thread_trial1	Parks8k_GCA_002431945_1	60.6762
D5_orthoani_1thread_trial1	Parks8k_GCA_002314805_1	60.789
D5_orthoani_1thread_trial1	Parks8k_GCA_002422265_1	61.6889
D5_orthoani_1thread_trial1	Parks8k_GCA_002329335_1	60.2203
D5_orthoani_1thread_trial1	Parks8k_GCA_002415205_1	64.128
D5_orthoani_1thread_trial1	Parks8k_GCA_002314715_1	61.1239
D5_orthoani_1thread_trial1	Parks8k_GCA_002376045_1	60.5488
D5_orthoani_1thread_trial1	Parks8k_GCA_002403025_1	60.225
D5_orthoani_1thread_trial1	Parks8k_GCA_002377525_1	60.8922
D5_orthoani_1thread_trial1	Parks8k_GCA_002385275_1	61.0395
D5_orthoani_1thread_trial1	Parks8k_GCA_002343655_1	60.9647
D5_orthoani_1thread_trial1	Parks8k_GCA_002304675_1	61.0176
D5_orthoani_1thread_trial1	Parks8k_GCA_002385315_1	61.4304
D5_orthoani_1thread_trial1	Parks8k_GCA_002418655_1	59.6044
D5_orthoani_1thread_trial1	Parks8k_GCA_002311745_1	59.308
D5_orthoani_1thread_trial1	Parks8k_GCA_002382585_1	61.0433
D5_orthoani_1thread_trial1	Parks8k_GCA_002436285_1	61.805
D5_orthoani_1thread_trial1	Parks8k_GCA_002411225_1	61.0254
D5_orthoani_1thread_trial1	Parks8k_GCA_002432475_1	61.8828
D5_orthoani_1thread_trial1	Parks8k_GCA_002340085_1	60.5153
D5_orthoani_1thread_trial1	Parks8k_GCA_002477045_1	64.3591
D5_orthoani_1thread_trial1	Parks8k_GCA_002505245_1	59.685
D5_orthoani_1thread_trial1	Parks8k_GCA_002434125_1	62.4282
D5_orthoani_1thread_trial1	Parks8k_GCA_002503485_1	61.536
D5_orthoani_1thread_trial1	Parks8k_GCA_002389325_1	62.8817
D5_orthoani_1thread_trial1	Parks8k_GCA_002480955_1	59.534
D5_orthoani_1thread_trial1	Parks8k_GCA_002492545_1	61.5088
D5_orthoani_1thread_trial1	Parks8k_GCA_002344405_1	62.5892
D5_orthoani_1thread_trial1	Parks8k_GCA_002432985_1	60.7985
D5_orthoani_1thread_trial1	Parks8k_GCA_002383425_1	60.304
D5_orthoani_1thread_trial1	Parks8k_GCA_002480925_1	60.3804
D5_orthoani_1thread_trial1	Parks8k_GCA_002293855_1	61.8332
D5_orthoani_1thread_trial1	Parks8k_GCA_002371615_1	60.4175
D5_orthoani_1thread_trial1	Parks8k_GCA_002320035_1	60.0128
D5_orthoani_1thread_trial1	Parks8k_GCA_002424045_1	60.6337
D5_orthoani_1thread_trial1	Parks8k_GCA_002434265_1	63.8363
D5_orthoani_1thread_trial1	Parks8k_GCA_002450545_1	59.9582
D5_orthoani_1thread_trial1	Parks8k_GCA_002429135_1	61.5354
D5_orthoani_1thread_trial1	Parks8k_GCA_002323175_1	62.2379
D5_orthoani_1thread_trial1	Parks8k_GCA_002377025_1	62.0415
D5_orthoani_1thread_trial1	Parks8k_GCA_002496085_1	60.6331
D5_orthoani_1thread_trial1	Parks8k_GCA_002322745_1	61.5667
D5_orthoani_1thread_trial1	Parks8k_GCA_002438065_1	61.4711
D5_orthoani_1thread_trial1	Parks8k_GCA_002424785_1	61.0514
D5_orthoani_1thread_trial1	Parks8k_GCA_002441005_1	60.8072
D5_orthoani_1thread_trial1	Parks8k_GCA_002376585_1	98.2964
D5_orthoani_1thread_trial1	Parks8k_GCA_002394365_1	61.3873
D5_orthoani_1thread_trial1	Parks8k_GCA_002418565_1	62.4659
D5_orthoani_1thread_trial1	Parks8k_GCA_002455685_1	61.625
D5_orthoani_1thread_trial1	Parks8k_GCA_002390775_1	60.6731
D5_orthoani_1thread_trial1	Parks8k_GCA_002434595_1	61.354
D5_orthoani_1thread_trial1	Parks8k_GCA_002338485_1	62.7099
D5_orthoani_1thread_trial1	Parks8k_GCA_002349585_1	61.1794
D5_orthoani_1thread_trial1	Parks8k_GCA_002298905_1	61.2547
D5_orthoani_1thread_trial1	Parks8k_GCA_002479765_1	61.4415
D5_orthoani_1thread_trial1	Parks8k_GCA_002332665_1	63.8226
D5_orthoani_1thread_trial1	Parks8k_GCA_002296425_1	59.8624
D5_orthoani_1thread_trial1	Parks8k_GCA_002452525_1	61.7885
D5_orthoani_1thread_trial1	Parks8k_GCA_002480865_1	62.0959
D5_orthoani_1thread_trial1	Parks8k_GCA_002349685_1	60.2467
D5_orthoani_1thread_trial1	Parks8k_GCA_002438965_1	60.6926
D5_orthoani_1thread_trial1	Parks8k_GCA_002492485_1	61.8239
D5_orthoani_1thread_trial1	Parks8k_GCA_002437145_1	60.1703
D5_orthoani_1thread_trial1	Parks8k_GCA_002450905_1	61.3997
D5_orthoani_1thread_trial1	Parks8k_GCA_002449475_1	64.2423
D5_orthoani_1thread_trial1	Parks8k_GCA_002383375_1	59.8153
D5_orthoani_1thread_trial1	Parks8k_GCA_002359515_1	61.6904
D5_orthoani_1thread_trial1	Parks8k_GCA_002422685_1	62.3915
D5_orthoani_1thread_trial1	Parks8k_GCA_002436505_1	60.4548
D5_orthoani_1thread_trial1	Parks8k_GCA_002362575_1	61.0688
D5_orthoani_1thread_trial1	Parks8k_GCA_002380645_1	61.1155
D5_orthoani_1thread_trial1	Parks8k_GCA_002431585_1	61.338
D5_orthoani_1thread_trial1	Parks8k_GCA_002328605_1	61.4531
D5_orthoani_1thread_trial1	Parks8k_GCA_002364405_1	62.0734
D5_orthoani_1thread_trial1	Parks8k_GCA_002339565_1	60.6182
D5_orthoani_1thread_trial1	Parks8k_GCA_002402945_1	60.2539
D5_orthoani_1thread_trial1	Parks8k_GCA_002350995_1	60.1619
D5_orthoani_1thread_trial1	Parks8k_GCA_002314215_1	64.1992
D5_orthoani_1thread_trial1	Parks8k_GCA_002336915_1	61.3327
D5_orthoani_1thread_trial1	Parks8k_GCA_002393285_1	59.4268
D5_orthoani_1thread_trial1	Parks8k_GCA_002383415_1	60.9532
D5_orthoani_1thread_trial1	Parks8k_GCA_002427735_1	61.3071
D5_orthoani_1thread_trial1	Parks8k_GCA_002292345_1	60.4417
D5_orthoani_1thread_trial1	Parks8k_GCA_002307795_1	60.7862
D5_orthoani_1thread_trial1	Parks8k_GCA_002491165_1	61.3467
D5_orthoani_1thread_trial1	Parks8k_GCA_002399005_1	60.6948
D5_orthoani_1thread_trial1	Parks8k_GCA_002348345_1	61.0242
D5_orthoani_1thread_trial1	Parks8k_GCA_002390675_1	60.9947
D5_orthoani_1thread_trial1	Parks8k_GCA_002433895_1	59.5224
D5_orthoani_1thread_trial1	Parks8k_GCA_002405135_1	61.4305
D5_orthoani_1thread_trial1	Parks8k_GCA_002339625_1	64.0611
D5_orthoani_1thread_trial1	Parks8k_GCA_002409285_1	60.26
D5_orthoani_1thread_trial1	Parks8k_GCA_002367935_1	62.2947
D5_orthoani_1thread_trial1	Parks8k_GCA_002366775_1	61.5652
D5_orthoani_1thread_trial1	Parks8k_GCA_002352935_1	60.6621
D5_orthoani_1thread_trial1	Parks8k_GCA_002315555_1	62.0926
D5_orthoani_1thread_trial1	Parks8k_GCA_002431325_1	60.801
D5_orthoani_1thread_trial1	Parks8k_GCA_002406125_1	61.0931
D5_orthoani_1thread_trial1	Parks8k_GCA_002452515_1	60.9673
D5_orthoani_1thread_trial1	Parks8k_GCA_002308715_1	60.9321
D5_orthoani_1thread_trial1	Parks8k_GCA_002396665_1	61.6031
D5_orthoani_1thread_trial1	Parks8k_GCA_002339135_1	60.7317
D5_orthoani_1thread_trial1	Parks8k_GCA_002363435_1	64.2774
D5_orthoani_1thread_trial1	Parks8k_GCA_002428385_1	60.368
D5_orthoani_1thread_trial1	Parks8k_GCA_002437725_1	61.6859
D5_orthoani_1thread_trial1	Parks8k_GCA_002365055_1	63.8426
D5_orthoani_1thread_trial1	Parks8k_GCA_002409245_1	60.858
D5_orthoani_1thread_trial1	Parks8k_GCA_002297965_1	60.8662
D5_orthoani_1thread_trial1	Parks8k_GCA_002505145_1	58.468
D5_orthoani_1thread_trial1	Parks8k_GCA_002469545_1	61.7583
D5_orthoani_1thread_trial1	Parks8k_GCA_002351235_1	60.5365
D5_orthoani_1thread_trial1	Parks8k_GCA_002328065_1	61.315
D5_orthoani_1thread_trial1	Parks8k_GCA_002341815_1	63.499
D5_orthoani_1thread_trial1	Parks8k_GCA_002350875_1	60.3828
D5_orthoani_1thread_trial1	Parks8k_GCA_002331335_1	60.9368
D5_orthoani_1thread_trial1	Parks8k_GCA_002482065_1	60.495
D5_orthoani_1thread_trial1	Parks8k_GCA_002346675_1	61.3595
D5_orthoani_1thread_trial1	Parks8k_GCA_002428885_1	62.3367
D5_orthoani_1thread_trial1	Parks8k_GCA_002501965_1	60.602
D5_orthoani_1thread_trial1	Parks8k_GCA_002375725_1	61.3441
D5_orthoani_1thread_trial1	Parks8k_GCA_002479525_1	63.8279
D5_orthoani_1thread_trial1	Parks8k_GCA_002336105_1	60.8504
D5_orthoani_1thread_trial1	Parks8k_GCA_002328885_1	61.0618
D5_orthoani_1thread_trial1	Parks8k_GCA_002452835_1	60.637
D5_orthoani_1thread_trial1	Parks8k_GCA_002451515_1	59.9096
D5_orthoani_1thread_trial1	Parks8k_GCA_002452015_1	59.7724
D5_orthoani_1thread_trial1	Parks8k_GCA_002450155_1	60.2566
D5_orthoani_1thread_trial1	Parks8k_GCA_002308175_1	63.6445
D5_orthoani_1thread_trial1	Parks8k_GCA_002297685_1	60.9017
D5_orthoani_1thread_trial1	Parks8k_GCA_002367755_1	62.5038
D5_orthoani_1thread_trial1	Parks8k_GCA_002405475_1	63.1268
D5_orthoani_1thread_trial1	Parks8k_GCA_002400055_1	60.8065
D5_orthoani_1thread_trial1	Parks8k_GCA_002399535_1	59.544
D5_orthoani_1thread_trial1	Parks8k_GCA_002349925_1	60.9596
D5_orthoani_1thread_trial1	Parks8k_GCA_002438265_1	62.9102
D5_orthoani_1thread_trial1	Parks8k_GCA_002352045_1	61.0435
D5_orthoani_1thread_trial1	Parks8k_GCA_002495105_1	60.0492
D5_orthoani_1thread_trial1	Parks8k_GCA_002413785_1	61.6216
D5_orthoani_1thread_trial1	Parks8k_GCA_002354805_1	64.0626
D5_orthoani_1thread_trial1	Parks8k_GCA_002361835_1	61.9048
D5_orthoani_1thread_trial1	Parks8k_GCA_002386485_1	61.8895
D5_orthoani_1thread_trial1	Parks8k_GCA_002504745_1	60.3062
D5_orthoani_1thread_trial1	Parks8k_GCA_002362155_1	60.0371
D5_orthoani_1thread_trial1	Parks8k_GCA_002496665_1	59.214
D5_orthoani_1thread_trial1	Parks8k_GCA_002408355_1	60.9872
D5_orthoani_1thread_trial1	Parks8k_GCA_002333405_1	61.2621
D5_orthoani_1thread_trial1	Parks8k_GCA_002296645_1	62.5727
D5_orthoani_1thread_trial1	Parks8k_GCA_002393945_1	60.0627
D5_orthoani_1thread_trial1	Parks8k_GCA_002306735_1	60.9312
D5_orthoani_1thread_trial1	Parks8k_GCA_002471185_1	61.0904
D5_orthoani_1thread_trial1	Parks8k_GCA_002295505_1	61.8675
D5_orthoani_1thread_trial1	Parks8k_GCA_002320565_1	61.3569
D5_orthoani_1thread_trial1	Parks8k_GCA_002390445_1	59.9543
D5_orthoani_1thread_trial1	Parks8k_GCA_002503305_1	58.9833
D5_orthoani_1thread_trial1	Parks8k_GCA_002323285_1	73.6155
D5_orthoani_1thread_trial1	Parks8k_GCA_002398365_1	61.2555
D5_orthoani_1thread_trial1	Parks8k_GCA_002450255_1	62.6868
D5_orthoani_1thread_trial1	Parks8k_GCA_002377505_1	61.5137
D5_orthoani_1thread_trial1	Parks8k_GCA_002390555_1	63.5574
D5_orthoani_1thread_trial1	Parks8k_GCA_002471005_1	63.4547
D5_orthoani_1thread_trial1	Parks8k_GCA_002408465_1	60.49
D5_orthoani_1thread_trial1	Parks8k_GCA_002345185_1	61.1797
D5_orthoani_1thread_trial1	Parks8k_GCA_002481425_1	60.63
D5_orthoani_1thread_trial1	Parks8k_GCA_002481145_1	61.1017
D5_orthoani_1thread_trial1	Parks8k_GCA_002363835_1	61.043
D5_orthoani_1thread_trial1	Parks8k_GCA_002364565_1	64.3803
D5_orthoani_1thread_trial1	Parks8k_GCA_002386665_1	63.7745
D5_orthoani_1thread_trial1	Parks8k_GCA_002416465_1	64.2509
D5_orthoani_1thread_trial1	Parks8k_GCA_002483125_1	61.3317
D5_orthoani_1thread_trial1	Parks8k_GCA_002423785_1	62.0549
D5_orthoani_1thread_trial1	Parks8k_GCA_002328755_1	63.0197
D5_orthoani_1thread_trial1	Parks8k_GCA_002501975_1	60.4958
D5_orthoani_1thread_trial1	Parks8k_GCA_002435905_1	60.3835
D5_orthoani_1thread_trial1	Parks8k_GCA_002312005_1	64.1849
D5_orthoani_1thread_trial1	Parks8k_GCA_002339125_1	64.6735
D5_orthoani_1thread_trial1	Parks8k_GCA_002435175_1	61.3572
D5_orthoani_1thread_trial1	Parks8k_GCA_002449065_1	60.4168
D5_orthoani_1thread_trial1	Parks8k_GCA_002340385_1	60.4711
D5_orthoani_1thread_trial1	Parks8k_GCA_002476795_1	60.5579
D5_orthoani_1thread_trial1	Parks8k_GCA_002369325_1	60.12
D5_orthoani_1thread_trial1	Parks8k_GCA_002397985_1	61.1459
D5_orthoani_1thread_trial1	Parks8k_GCA_002471705_1	60.4527
D5_orthoani_1thread_trial1	Parks8k_GCA_002360675_1	63.6019
D5_orthoani_1thread_trial1	Parks8k_GCA_002453015_1	61.3935
D5_orthoani_1thread_trial1	Parks8k_GCA_002427645_1	62.6621
D5_orthoani_1thread_trial1	Parks8k_GCA_002452065_1	60.0183
D5_orthoani_1thread_trial1	Parks8k_GCA_002409045_1	60.2822
D5_orthoani_1thread_trial1	Parks8k_GCA_002299125_1	62.0873
D5_orthoani_1thread_trial1	Parks8k_GCA_002331575_1	59.9583
D5_orthoani_1thread_trial1	Parks8k_GCA_002421165_1	73.6157
D5_orthoani_1thread_trial1	Parks8k_GCA_002364535_1	60.6982
D5_orthoani_1thread_trial1	Parks8k_GCA_002390205_1	61.9302
D5_orthoani_1thread_trial1	Parks8k_GCA_002497265_1	61.3695
D5_orthoani_1thread_trial1	Parks8k_GCA_002307115_1	61.387
D5_orthoani_1thread_trial1	Parks8k_GCA_002451795_1	60.7112
D5_orthoani_1thread_trial1	Parks8k_GCA_002339065_1	60.0364
D5_orthoani_1thread_trial1	Parks8k_GCA_002473245_1	60.5422
D5_orthoani_1thread_trial1	Parks8k_GCA_002295705_1	60.4741
D5_orthoani_1thread_trial1	Parks8k_GCA_002503205_1	59.832
D5_orthoani_1thread_trial1	Parks8k_GCA_002421475_1	63.489
D5_orthoani_1thread_trial1	Parks8k_GCA_002313795_1	60.1932
D5_orthoani_1thread_trial1	Parks8k_GCA_002344135_1	60.4923
D5_orthoani_1thread_trial1	Parks8k_GCA_002413505_1	60.178
D5_orthoani_1thread_trial1	Parks8k_GCA_002340145_1	62.9546
D5_orthoani_1thread_trial1	Parks8k_GCA_002306665_1	61.6635
D5_orthoani_1thread_trial1	Parks8k_GCA_002441095_1	61.3957
D5_orthoani_1thread_trial1	Parks8k_GCA_002499525_1	60.8127
D5_orthoani_1thread_trial1	Parks8k_GCA_002428895_1	63.2042
D5_orthoani_1thread_trial1	Parks8k_GCA_002413015_1	60.6618
D5_orthoani_1thread_trial1	Parks8k_GCA_002378005_1	61.2674
D5_orthoani_1thread_trial1	Parks8k_GCA_002417735_1	60.6707
D5_orthoani_1thread_trial1	Parks8k_GCA_002492405_1	62.1548
D5_orthoani_1thread_trial1	Parks8k_GCA_002308015_1	62.9865
D5_orthoani_1thread_trial1	Parks8k_GCA_002364835_1	64.1465
D5_orthoani_1thread_trial1	Parks8k_GCA_002497565_1	62.1143
D5_orthoani_1thread_trial1	Parks8k_GCA_002310035_1	60.5752
D5_orthoani_1thread_trial1	Parks8k_GCA_002506995_1	60.475
D5_orthoani_1thread_trial1	Parks8k_GCA_002397865_1	60.6219
D5_orthoani_1thread_trial1	Parks8k_GCA_002377935_1	61.5177
D5_orthoani_1thread_trial1	Parks8k_GCA_002292375_1	63.2901
D5_orthoani_1thread_trial1	Parks8k_GCA_002453715_1	64.3241
D5_orthoani_1thread_trial1	Parks8k_GCA_002292405_1	61.6266
D5_orthoani_1thread_trial1	Parks8k_GCA_002432545_1	61.2342
D5_orthoani_1thread_trial1	Parks8k_GCA_002479215_1	60.6926
D5_orthoani_1thread_trial1	Parks8k_GCA_002380465_1	60.3213
D5_orthoani_1thread_trial1	Parks8k_GCA_002408445_1	61.0059
D5_orthoani_1thread_trial1	Parks8k_GCA_002504045_1	61.0233
D5_orthoani_1thread_trial1	Parks8k_GCA_002408605_1	60.35
D5_orthoani_1thread_trial1	Parks8k_GCA_002313895_1	60.5706
D5_orthoani_1thread_trial1	Parks8k_GCA_002454875_1	65.5531
D5_orthoani_1thread_trial1	Parks8k_GCA_002329225_1	60.7417
D5_orthoani_1thread_trial1	Parks8k_GCA_002491985_1	61.1505
D5_orthoani_1thread_trial1	Parks8k_GCA_002309055_1	59.9935
D5_orthoani_1thread_trial1	Parks8k_GCA_002453135_1	61.5675
D5_orthoani_1thread_trial1	Parks8k_GCA_002483685_1	60.897
D5_orthoani_1thread_trial1	Parks8k_GCA_002436145_1	60.3225
D5_orthoani_1thread_trial1	Parks8k_GCA_002452475_1	73.7872
D5_orthoani_1thread_trial1	Parks8k_GCA_002392645_1	60.309
D5_orthoani_1thread_trial1	Parks8k_GCA_002473005_1	59.8816
D5_orthoani_1thread_trial1	Parks8k_GCA_002438425_1	60.1292
D5_orthoani_1thread_trial1	Parks8k_GCA_002367785_1	60.9997
D5_orthoani_1thread_trial1	Parks8k_GCA_002360735_1	61.0615
D5_orthoani_1thread_trial1	Parks8k_GCA_002472805_1	60.2696
D5_orthoani_1thread_trial1	Parks8k_GCA_002316465_1	61.5371
D5_orthoani_1thread_trial1	Parks8k_GCA_002506405_1	61.0153
D5_orthoani_1thread_trial1	Parks8k_GCA_002364375_1	62.5196
D5_orthoani_1thread_trial1	Parks8k_GCA_002480895_1	60.1517
D5_orthoani_1thread_trial1	Parks8k_GCA_002323635_1	63.15
D5_orthoani_1thread_trial1	Parks8k_GCA_002305955_1	59.5655
D5_orthoani_1thread_trial1	Parks8k_GCA_002456075_1	63.8458
D5_orthoani_1thread_trial1	Parks8k_GCA_002436795_1	61.2115
D5_orthoani_1thread_trial1	Parks8k_GCA_002371375_1	60.2323
D5_orthoani_1thread_trial1	Parks8k_GCA_002369515_1	59.7065
D5_orthoani_1thread_trial1	Parks8k_GCA_002377375_1	63.5208
D5_orthoani_1thread_trial1	Parks8k_GCA_002491385_1	61.5225
D5_orthoani_1thread_trial1	Parks8k_GCA_002415725_1	63.2259
D5_orthoani_1thread_trial1	Parks8k_GCA_002359135_1	61.1764
D5_orthoani_1thread_trial1	Parks8k_GCA_002320665_1	61.7967
D5_orthoani_1thread_trial1	Parks8k_GCA_002483845_1	61.6974
D5_orthoani_1thread_trial1	Parks8k_GCA_002346665_1	60.5124
D5_orthoani_1thread_trial1	Parks8k_GCA_002495185_1	61.8833
D5_orthoani_1thread_trial1	Parks8k_GCA_002437495_1	60.4757
D5_orthoani_1thread_trial1	Parks8k_GCA_002322225_1	64.2109
D5_orthoani_1thread_trial1	Parks8k_GCA_002341665_1	64.3456
D5_orthoani_1thread_trial1	Parks8k_GCA_002364035_1	63.8696
D5_orthoani_1thread_trial1	Parks8k_GCA_002412925_1	60.5517
D5_orthoani_1thread_trial1	Parks8k_GCA_002344545_1	61.8132
D5_orthoani_1thread_trial1	Parks8k_GCA_002428285_1	60.1122
D5_orthoani_1thread_trial1	Parks8k_GCA_002405925_1	61.2544
D5_orthoani_1thread_trial1	Parks8k_GCA_002337215_1	60.0735
D5_orthoani_1thread_trial1	Parks8k_GCA_002395065_1	60.2928
D5_orthoani_1thread_trial1	Parks8k_GCA_002339385_1	60.653
D5_orthoani_1thread_trial1	Parks8k_GCA_002361915_1	61.4334
D5_orthoani_1thread_trial1	Parks8k_GCA_002426325_1	60.7068
D5_orthoani_1thread_trial1	Parks8k_GCA_002482845_1	61.0667
D5_orthoani_1thread_trial1	Parks8k_GCA_002382825_1	60.3596
D5_orthoani_1thread_trial1	Parks8k_GCA_002294305_1	62.1695
D5_orthoani_1thread_trial1	Parks8k_GCA_002394755_1	59.6169
D5_orthoani_1thread_trial1	Parks8k_GCA_002392565_1	61.6642
D5_orthoani_1thread_trial1	Parks8k_GCA_002320695_1	61.5152
D5_orthoani_1thread_trial1	Parks8k_GCA_002472265_1	61.0881
D5_orthoani_1thread_trial1	Parks8k_GCA_002321395_1	59.8995
D5_orthoani_1thread_trial1	Parks8k_GCA_002293045_1	61.1271
D5_orthoani_1thread_trial1	Parks8k_GCA_002297475_1	61.4629
D5_orthoani_1thread_trial1	Parks8k_GCA_002477085_1	60.9717
D5_orthoani_1thread_trial1	Parks8k_GCA_002338425_1	62.6719
D5_orthoani_1thread_trial1	Parks8k_GCA_002498805_1	60.782
D5_orthoani_1thread_trial1	Parks8k_GCA_002492105_1	60.8888
D5_orthoani_1thread_trial1	Parks8k_GCA_002430105_1	62.9724
D5_orthoani_1thread_trial1	Parks8k_GCA_002439025_1	59.1447
D5_orthoani_1thread_trial1	Parks8k_GCA_002472885_1	62.5378
D5_orthoani_1thread_trial1	Parks8k_GCA_002348045_1	58.475
D5_orthoani_1thread_trial1	Parks8k_GCA_002327225_1	61.2911
D5_orthoani_1thread_trial1	Parks8k_GCA_002396365_1	61.4749
D5_orthoani_1thread_trial1	Parks8k_GCA_002348095_1	60.6372
D5_orthoani_1thread_trial1	Parks8k_GCA_002454255_1	63.7745
D5_orthoani_1thread_trial1	Parks8k_GCA_002366815_1	66.3237
D5_orthoani_1thread_trial1	Parks8k_GCA_002308635_1	60.6771
D5_orthoani_1thread_trial1	Parks8k_GCA_002347435_1	61.2521
D5_orthoani_1thread_trial1	Parks8k_GCA_002396065_1	60.1918
D5_orthoani_1thread_trial1	Parks8k_GCA_002509425_1	59.608
D5_orthoani_1thread_trial1	Parks8k_GCA_002483445_1	61.1705
D5_orthoani_1thread_trial1	Parks8k_GCA_002482895_1	61.7929
D5_orthoani_1thread_trial1	Parks8k_GCA_002429615_1	62.7916
D5_orthoani_1thread_trial1	Parks8k_GCA_002320995_1	62.2083
D5_orthoani_1thread_trial1	Parks8k_GCA_002496565_1	60.8187
D5_orthoani_1thread_trial1	Parks8k_GCA_002385485_1	60.2421
D5_orthoani_1thread_trial1	Parks8k_GCA_002390485_1	63.0318
D5_orthoani_1thread_trial1	Parks8k_GCA_002371635_1	60.3922
D5_orthoani_1thread_trial1	Parks8k_GCA_002426465_1	60.8372
D5_orthoani_1thread_trial1	Parks8k_GCA_002384935_1	62.6284
D5_orthoani_1thread_trial1	Parks8k_GCA_002377545_1	64.6545
D5_orthoani_1thread_trial1	Parks8k_GCA_002481205_1	60.3858
D5_orthoani_1thread_trial1	Parks8k_GCA_002405835_1	59.9566
D5_orthoani_1thread_trial1	Parks8k_GCA_002411545_1	61.0115
D5_orthoani_1thread_trial1	Parks8k_GCA_002455845_1	60.1836
D5_orthoani_1thread_trial1	Parks8k_GCA_002469885_1	63.2311
D5_orthoani_1thread_trial1	Parks8k_GCA_002335355_1	61.1246
D5_orthoani_1thread_trial1	Parks8k_GCA_002322995_1	61.0637
D5_orthoani_1thread_trial1	Parks8k_GCA_002339755_1	61.2855
D5_orthoani_1thread_trial1	Parks8k_GCA_002438185_1	62.6547
D5_orthoani_1thread_trial1	Parks8k_GCA_002421045_1	73.909
D5_orthoani_1thread_trial1	Parks8k_GCA_002337535_1	62.0279
D5_orthoani_1thread_trial1	Parks8k_GCA_002337125_1	61.3473
D5_orthoani_1thread_trial1	Parks8k_GCA_002425465_1	61.6156
D5_orthoani_1thread_trial1	Parks8k_GCA_002398765_1	61.6051
D5_orthoani_1thread_trial1	Parks8k_GCA_002415015_1	61.0796
D5_orthoani_1thread_trial1	Parks8k_GCA_002340725_1	64.3125
D5_orthoani_1thread_trial1	Parks8k_GCA_002308455_1	61.0322
D5_orthoani_1thread_trial1	Parks8k_GCA_002328465_1	61.9467
D5_orthoani_1thread_trial1	Parks8k_GCA_002494005_1	60.5376
D5_orthoani_1thread_trial1	Parks8k_GCA_002453945_1	60.6117
D5_orthoani_1thread_trial1	Parks8k_GCA_002339725_1	62.1534
D5_orthoani_1thread_trial1	Parks8k_GCA_002329645_1	60.5282
D5_orthoani_1thread_trial1	Parks8k_GCA_002376005_1	60.0171
D5_orthoani_1thread_trial1	Parks8k_GCA_002491185_1	60.4092
D5_orthoani_1thread_trial1	Parks8k_GCA_002454225_1	64.405
D5_orthoani_1thread_trial1	Parks8k_GCA_002496925_1	62.436
D5_orthoani_1thread_trial1	Parks8k_GCA_002292265_1	61.052
D5_orthoani_1thread_trial1	Parks8k_GCA_002499265_1	61.0167
D5_orthoani_1thread_trial1	Parks8k_GCA_002360315_1	64.7516
D5_orthoani_1thread_trial1	Parks8k_GCA_002358615_1	60.6438
D5_orthoani_1thread_trial1	Parks8k_GCA_002508505_1	60.8139
D5_orthoani_1thread_trial1	Parks8k_GCA_002313735_1	61.3518
D5_orthoani_1thread_trial1	Parks8k_GCA_002427475_1	61.1524
D5_orthoani_1thread_trial1	Parks8k_GCA_002436205_1	61.1203
D5_orthoani_1thread_trial1	Parks8k_GCA_002378825_1	63.798
D5_orthoani_1thread_trial1	Parks8k_GCA_002493305_1	60.1177
D5_orthoani_1thread_trial1	Parks8k_GCA_002342225_1	60.4715
D5_orthoani_1thread_trial1	Parks8k_GCA_002472915_1	63.0119
D5_orthoani_1thread_trial1	Parks8k_GCA_002331725_1	63.1344
D5_orthoani_1thread_trial1	Parks8k_GCA_002389605_1	63.7983
D5_orthoani_1thread_trial1	Parks8k_GCA_002425155_1	61.4273
D5_orthoani_1thread_trial1	Parks8k_GCA_002376125_1	60.93
D5_orthoani_1thread_trial1	Parks8k_GCA_002428565_1	60.9118
D5_orthoani_1thread_trial1	Parks8k_GCA_002477475_1	61.7793
D5_orthoani_1thread_trial1	Parks8k_GCA_002359335_1	63.9707
D5_orthoani_1thread_trial1	Parks8k_GCA_002358835_1	60.0983
D5_orthoani_1thread_trial1	Parks8k_GCA_002336525_1	61.6119
D5_orthoani_1thread_trial1	Parks8k_GCA_002409945_1	60.2781
D5_orthoani_1thread_trial1	Parks8k_GCA_002306005_1	61.0127
D5_orthoani_1thread_trial1	Parks8k_GCA_002403705_1	63.6383
D5_orthoani_1thread_trial1	Parks8k_GCA_002491465_1	60.4923
D5_orthoani_1thread_trial1	Parks8k_GCA_002408165_1	61.1159
D5_orthoani_1thread_trial1	Parks8k_GCA_002421945_1	60.944
D5_orthoani_1thread_trial1	Parks8k_GCA_002293725_1	61.9457
D5_orthoani_1thread_trial1	Parks8k_GCA_002338255_1	61.4173
D5_orthoani_1thread_trial1	Parks8k_GCA_002497865_1	60.0364
D5_orthoani_1thread_trial1	Parks8k_GCA_002493965_1	61.2777
D5_orthoani_1thread_trial1	Parks8k_GCA_002387225_1	73.0692
D5_orthoani_1thread_trial1	Parks8k_GCA_002376415_1	59.8308
D5_orthoani_1thread_trial1	Parks8k_GCA_002341025_1	62.2221
D5_orthoani_1thread_trial1	Parks8k_GCA_002358875_1	60.4037
D5_orthoani_1thread_trial1	Parks8k_GCA_002404755_1	61.8719
D5_orthoani_1thread_trial1	Parks8k_GCA_002380485_1	62.0898
D5_orthoani_1thread_trial1	Parks8k_GCA_002304705_1	60.4474
D5_orthoani_1thread_trial1	Parks8k_GCA_002360105_1	64.2611
D5_orthoani_1thread_trial1	Parks8k_GCA_002331945_1	62.0068
D5_orthoani_1thread_trial1	Parks8k_GCA_002348275_1	61.4642
D5_orthoani_1thread_trial1	Parks8k_GCA_002493175_1	60.9079
D5_orthoani_1thread_trial1	Parks8k_GCA_002397755_1	60.482
D5_orthoani_1thread_trial1	Parks8k_GCA_002479705_1	60.4447
D5_orthoani_1thread_trial1	Parks8k_GCA_002344465_1	61.7559
D5_orthoani_1thread_trial1	Parks8k_GCA_002292295_1	60.8125
D5_orthoani_1thread_trial1	Parks8k_GCA_002499745_1	61.56
D5_orthoani_1thread_trial1	Parks8k_GCA_002391345_1	61.5813
D5_orthoani_1thread_trial1	Parks8k_GCA_002426275_1	60.6725
D5_orthoani_1thread_trial1	Parks8k_GCA_002392005_1	62.7412
D5_orthoani_1thread_trial1	Parks8k_GCA_002419845_1	60.2874
D5_orthoani_1thread_trial1	Parks8k_GCA_002373015_1	61.4622
D5_orthoani_1thread_trial1	Parks8k_GCA_002484145_1	64.3503
D5_orthoani_1thread_trial1	Parks8k_GCA_002313655_1	63.2934
D5_orthoani_1thread_trial1	Parks8k_GCA_002342735_1	63.8148
D5_orthoani_1thread_trial1	Parks8k_GCA_002308335_1	63.1177
D5_orthoani_1thread_trial1	Parks8k_GCA_002483305_1	61.5558
D5_orthoani_1thread_trial1	Parks8k_GCA_002429095_1	61.0614
D5_orthoani_1thread_trial1	Parks8k_GCA_002428665_1	60.7148
D5_orthoani_1thread_trial1	Parks8k_GCA_002508765_1	60.3278
D5_orthoani_1thread_trial1	Parks8k_GCA_002380205_1	64.1507
D5_orthoani_1thread_trial1	Parks8k_GCA_002413605_1	62.1759
D5_orthoani_1thread_trial1	Parks8k_GCA_002439165_1	61.4704
D5_orthoani_1thread_trial1	Parks8k_GCA_002452795_1	60.6356
D5_orthoani_1thread_trial1	Parks8k_GCA_002339485_1	63.7471
D5_orthoani_1thread_trial1	Parks8k_GCA_002432865_1	60.6744
D5_orthoani_1thread_trial1	Parks8k_GCA_002371135_1	60.3365
D5_orthoani_1thread_trial1	Parks8k_GCA_002345435_1	63.7533
D5_orthoani_1thread_trial1	Parks8k_GCA_002351735_1	61.3698
D5_orthoani_1thread_trial1	Parks8k_GCA_002438405_1	61.329
D5_orthoani_1thread_trial1	Parks8k_GCA_002404795_1	61.2716
D5_orthoani_1thread_trial1	Parks8k_GCA_002339265_1	62.5434
D5_orthoani_1thread_trial1	Parks8k_GCA_002435755_1	61.1637
D5_orthoani_1thread_trial1	Parks8k_GCA_002395475_1	61.172
D5_orthoani_1thread_trial1	Parks8k_GCA_002495925_1	60.6115
D5_orthoani_1thread_trial1	Parks8k_GCA_002352225_1	61.2022
D5_orthoani_1thread_trial1	Parks8k_GCA_002420685_1	62.8927
D5_orthoani_1thread_trial1	Parks8k_GCA_002376865_1	61.1486
D5_orthoani_1thread_trial1	Parks8k_GCA_002320435_1	61.1807
D5_orthoani_1thread_trial1	Parks8k_GCA_002386505_1	64.4584
D5_orthoani_1thread_trial1	Parks8k_GCA_002408185_1	60.2806
D5_orthoani_1thread_trial1	Parks8k_GCA_002325665_1	64.4049
D5_orthoani_1thread_trial1	Parks8k_GCA_002367645_1	60.8406
D5_orthoani_1thread_trial1	Parks8k_GCA_002508845_1	60.3187
D5_orthoani_1thread_trial1	Parks8k_GCA_002449795_1	60.412
D5_orthoani_1thread_trial1	Parks8k_GCA_002361715_1	60.5309
D5_orthoani_1thread_trial1	Parks8k_GCA_002331625_1	61.0265
D5_orthoani_1thread_trial1	Parks8k_GCA_002422825_1	60.3015
D5_orthoani_1thread_trial1	Parks8k_GCA_002380375_1	61.1655
D5_orthoani_1thread_trial1	Parks8k_GCA_002387445_1	61.034
D5_orthoani_1thread_trial1	Parks8k_GCA_002414105_1	61.8956
D5_orthoani_1thread_trial1	Parks8k_GCA_002425745_1	61.1009
D5_orthoani_1thread_trial1	Parks8k_GCA_002342085_1	62.0675
D5_orthoani_1thread_trial1	Parks8k_GCA_002291595_1	59.2167
D5_orthoani_1thread_trial1	Parks8k_GCA_002422955_1	59.721
D5_orthoani_1thread_trial1	Parks8k_GCA_002349865_1	60.2616
D5_orthoani_1thread_trial1	Parks8k_GCA_002434215_1	62.0856
D5_orthoani_1thread_trial1	Parks8k_GCA_002397715_1	60.6326
D5_orthoani_1thread_trial1	Parks8k_GCA_002389585_1	60.602
D5_orthoani_1thread_trial1	Parks8k_GCA_002291795_1	61.2747
D5_orthoani_1thread_trial1	Parks8k_GCA_002410705_1	60.7984
D5_orthoani_1thread_trial1	Parks8k_GCA_002361935_1	60.61
D5_orthoani_1thread_trial1	Parks8k_GCA_002381865_1	61.2309
D5_orthoani_1thread_trial1	Parks8k_GCA_002434135_1	73.8341
D5_orthoani_1thread_trial1	Parks8k_GCA_002503925_1	57.394
D5_orthoani_1thread_trial1	Parks8k_GCA_002350935_1	61.3639
D5_orthoani_1thread_trial1	Parks8k_GCA_002368605_1	60.4939
D5_orthoani_1thread_trial1	Parks8k_GCA_002402585_1	61.4456
D5_orthoani_1thread_trial1	Parks8k_GCA_002491045_1	60.5893
D5_orthoani_1thread_trial1	Parks8k_GCA_002381155_1	61.1388
D5_orthoani_1thread_trial1	Parks8k_GCA_002347185_1	60.0611
D5_orthoani_1thread_trial1	Parks8k_GCA_002496175_1	61.5008
D5_orthoani_1thread_trial1	Parks8k_GCA_002395545_1	61.0329
D5_orthoani_1thread_trial1	Parks8k_GCA_002389905_1	60.9678
D5_orthoani_1thread_trial1	Parks8k_GCA_002433185_1	63.7293
D5_orthoani_1thread_trial1	Parks8k_GCA_002311575_1	63.9548
D5_orthoani_1thread_trial1	Parks8k_GCA_002297555_1	61.1236
D5_orthoani_1thread_trial1	Parks8k_GCA_002432145_1	63.9179
D5_orthoani_1thread_trial1	Parks8k_GCA_002372425_1	60.8596
D5_orthoani_1thread_trial1	Parks8k_GCA_002499245_1	59.595
D5_orthoani_1thread_trial1	Parks8k_GCA_002499645_1	61.0183
D5_orthoani_1thread_trial1	Parks8k_GCA_002395685_1	61.1177
D5_orthoani_1thread_trial1	Parks8k_GCA_002329125_1	60.074
D5_orthoani_1thread_trial1	Parks8k_GCA_002310215_1	61.6598
D5_orthoani_1thread_trial1	Parks8k_GCA_002495025_1	56.81
D5_orthoani_1thread_trial1	Parks8k_GCA_002316095_1	61.1092
D5_orthoani_1thread_trial1	Parks8k_GCA_002376885_1	61.0441
D5_orthoani_1thread_trial1	Parks8k_GCA_002354395_1	64.2168
D5_orthoani_1thread_trial1	Parks8k_GCA_002354195_1	63.8193
D5_orthoani_1thread_trial1	Parks8k_GCA_002411275_1	62.8873
D5_orthoani_1thread_trial1	Parks8k_GCA_002471545_1	60.1624
D5_orthoani_1thread_trial1	Parks8k_GCA_002469535_1	63.026
D5_orthoani_1thread_trial1	Parks8k_GCA_002503135_1	59.48
D5_orthoani_1thread_trial1	Parks8k_GCA_002435585_1	61.0283
D5_orthoani_1thread_trial1	Parks8k_GCA_002422095_1	61.8359
D5_orthoani_1thread_trial1	Parks8k_GCA_002340925_1	60.9367
D5_orthoani_1thread_trial1	Parks8k_GCA_002322595_1	60.7175
D5_orthoani_1thread_trial1	Parks8k_GCA_002502525_1	58.8133
D5_orthoani_1thread_trial1	Parks8k_GCA_002419185_1	59.6427
D5_orthoani_1thread_trial1	Parks8k_GCA_002376625_1	64.1886
D5_orthoani_1thread_trial1	Parks8k_GCA_002428985_1	61.2059
D5_orthoani_1thread_trial1	Parks8k_GCA_002434785_1	60.8719
D5_orthoani_1thread_trial1	Parks8k_GCA_002410795_1	60.8238
D5_orthoani_1thread_trial1	Parks8k_GCA_002345945_1	60.0052
D5_orthoani_1thread_trial1	Parks8k_GCA_002365665_1	98.0259
D5_orthoani_1thread_trial1	Parks8k_GCA_002342585_1	61.1837
D5_orthoani_1thread_trial1	Parks8k_GCA_002440705_1	60.4503
D5_orthoani_1thread_trial1	Parks8k_GCA_002502255_1	61.5117
D5_orthoani_1thread_trial1	Parks8k_GCA_002392505_1	60.4606
D5_orthoani_1thread_trial1	Parks8k_GCA_002412665_1	60.4895
D5_orthoani_1thread_trial1	Parks8k_GCA_002454195_1	61.972
D5_orthoani_1thread_trial1	Parks8k_GCA_002410715_1	61.5225
D5_orthoani_1thread_trial1	Parks8k_GCA_002358775_1	61.6293
D5_orthoani_1thread_trial1	Parks8k_GCA_002495885_1	59.5814
D5_orthoani_1thread_trial1	Parks8k_GCA_002412985_1	61.4486
D5_orthoani_1thread_trial1	Parks8k_GCA_002498135_1	60.7006
D5_orthoani_1thread_trial1	Parks8k_GCA_002405955_1	60.9732
D5_orthoani_1thread_trial1	Parks8k_GCA_002480485_1	60.7947
D5_orthoani_1thread_trial1	Parks8k_GCA_002346955_1	62.3934
D5_orthoani_1thread_trial1	Parks8k_GCA_002359875_1	62.3951
D5_orthoani_1thread_trial1	Parks8k_GCA_002311155_1	61.4991
D5_orthoani_1thread_trial1	Parks8k_GCA_002419385_1	61.2017
D5_orthoani_1thread_trial1	Parks8k_GCA_002420585_1	62.9882
D5_orthoani_1thread_trial1	Parks8k_GCA_002389085_1	61.5833
D5_orthoani_1thread_trial1	Parks8k_GCA_002503215_1	60.65
D5_orthoani_1thread_trial1	Parks8k_GCA_002321305_1	60.2253
D5_orthoani_1thread_trial1	Parks8k_GCA_002295045_1	61.292
D5_orthoani_1thread_trial1	Parks8k_GCA_002425625_1	62.9231
D5_orthoani_1thread_trial1	Parks8k_GCA_002414305_1	64.3324
D5_orthoani_1thread_trial1	Parks8k_GCA_002295675_1	60.821
D5_orthoani_1thread_trial1	Parks8k_GCA_002353445_1	61.6629
D5_orthoani_1thread_trial1	Parks8k_GCA_002345675_1	60.5833
D5_orthoani_1thread_trial1	Parks8k_GCA_002299705_1	61.0058
D5_orthoani_1thread_trial1	Parks8k_GCA_002332675_1	63.8937
D5_orthoani_1thread_trial1	Parks8k_GCA_002453235_1	60.3088
D5_orthoani_1thread_trial1	Parks8k_GCA_002328255_1	60.3678
D5_orthoani_1thread_trial1	Parks8k_GCA_002415945_1	64.2853
D5_orthoani_1thread_trial1	Parks8k_GCA_002473385_1	61.271
D5_orthoani_1thread_trial1	Parks8k_GCA_002474415_1	61.4135
D5_orthoani_1thread_trial1	Parks8k_GCA_002299715_1	60.4378
D5_orthoani_1thread_trial1	Parks8k_GCA_002362655_1	61.0355
D5_orthoani_1thread_trial1	Parks8k_GCA_002504725_1	61.2478
D5_orthoani_1thread_trial1	Parks8k_GCA_002297145_1	61.0516
D5_orthoani_1thread_trial1	Parks8k_GCA_002291945_1	62.5462
D5_orthoani_1thread_trial1	Parks8k_GCA_002419295_1	59.9937
D5_orthoani_1thread_trial1	Parks8k_GCA_002455635_1	64.0212
D5_orthoani_1thread_trial1	Parks8k_GCA_002314635_1	59.9634
D5_orthoani_1thread_trial1	Parks8k_GCA_002375575_1	64.0641
D5_orthoani_1thread_trial1	Parks8k_GCA_002354495_1	64.0351
D5_orthoani_1thread_trial1	Parks8k_GCA_002342955_1	60.7955
D5_orthoani_1thread_trial1	Parks8k_GCA_002441555_1	60.37
D5_orthoani_1thread_trial1	Parks8k_GCA_002435385_1	61.7429
D5_orthoani_1thread_trial1	Parks8k_GCA_002305445_1	58.1212
D5_orthoani_1thread_trial1	Parks8k_GCA_002425935_1	60.4813
D5_orthoani_1thread_trial1	Parks8k_GCA_002472945_1	62.3039
D5_orthoani_1thread_trial1	Parks8k_GCA_002325745_1	61.5975
D5_orthoani_1thread_trial1	Parks8k_GCA_002392095_1	63.7944
D5_orthoani_1thread_trial1	Parks8k_GCA_002344885_1	62.7603
D5_orthoani_1thread_trial1	Parks8k_GCA_002296345_1	62.2207
D5_orthoani_1thread_trial1	Parks8k_GCA_002480785_1	61.691
D5_orthoani_1thread_trial1	Parks8k_GCA_002335295_1	61.7724
D5_orthoani_1thread_trial1	Parks8k_GCA_002420485_1	59.0887
D5_orthoani_1thread_trial1	Parks8k_GCA_002508325_1	60.28
D5_orthoani_1thread_trial1	Parks8k_GCA_002342865_1	65.0817
D5_orthoani_1thread_trial1	Parks8k_GCA_002402965_1	60.4068
D5_orthoani_1thread_trial1	Parks8k_GCA_002298485_1	60.0575
D5_orthoani_1thread_trial1	Parks8k_GCA_002350505_1	60.8204
D5_orthoani_1thread_trial1	Parks8k_GCA_002373155_1	61.1546
D5_orthoani_1thread_trial1	Parks8k_GCA_002365595_1	74.593
D5_orthoani_1thread_trial1	Parks8k_GCA_002394685_1	61.9261
D5_orthoani_1thread_trial1	Parks8k_GCA_002455755_1	74.1662
D5_orthoani_1thread_trial1	Parks8k_GCA_002375825_1	62.0627
D5_orthoani_1thread_trial1	Parks8k_GCA_002395185_1	62.1105
D5_orthoani_1thread_trial1	Parks8k_GCA_002346595_1	59.4294
D5_orthoani_1thread_trial1	Parks8k_GCA_002453265_1	61.6537
D5_orthoani_1thread_trial1	Parks8k_GCA_002359345_1	61.8968
D5_orthoani_1thread_trial1	Parks8k_GCA_002400145_1	59.4254
D5_orthoani_1thread_trial1	Parks8k_GCA_002506385_1	61.0893
D5_orthoani_1thread_trial1	Parks8k_GCA_002295245_1	64.2515
D5_orthoani_1thread_trial1	Parks8k_GCA_002351045_1	60.8846
D5_orthoani_1thread_trial1	Parks8k_GCA_002311875_1	60.8883
D5_orthoani_1thread_trial1	Parks8k_GCA_002380435_1	62.1589
D5_orthoani_1thread_trial1	Parks8k_GCA_002478485_1	60.7379
D5_orthoani_1thread_trial1	Parks8k_GCA_002345135_1	59.9417
D5_orthoani_1thread_trial1	Parks8k_GCA_002383665_1	60.0364
D5_orthoani_1thread_trial1	Parks8k_GCA_002404035_1	58.8848
D5_orthoani_1thread_trial1	Parks8k_GCA_002456105_1	60.624
D5_orthoani_1thread_trial1	Parks8k_GCA_002379805_1	60.0916
D5_orthoani_1thread_trial1	Parks8k_GCA_002398905_1	61.0559
D5_orthoani_1thread_trial1	Parks8k_GCA_002494705_1	59.09
D5_orthoani_1thread_trial1	Parks8k_GCA_002339985_1	74.1419
D5_orthoani_1thread_trial1	Parks8k_GCA_002493425_1	59.2692
D5_orthoani_1thread_trial1	Parks8k_GCA_002399845_1	60.903
D5_orthoani_1thread_trial1	Parks8k_GCA_002432395_1	60.1061
D5_orthoani_1thread_trial1	Parks8k_GCA_002419865_1	64.0074
D5_orthoani_1thread_trial1	Parks8k_GCA_002431865_1	61.3456
D5_orthoani_1thread_trial1	Parks8k_GCA_002492425_1	61.3685
D5_orthoani_1thread_trial1	Parks8k_GCA_002387965_1	63.3181
D5_orthoani_1thread_trial1	Parks8k_GCA_002498705_1	60.2686
D5_orthoani_1thread_trial1	Parks8k_GCA_002479295_1	64.0949
D5_orthoani_1thread_trial1	Parks8k_GCA_002320525_1	61.5947
D5_orthoani_1thread_trial1	Parks8k_GCA_002365295_1	64.2079
D5_orthoani_1thread_trial1	Parks8k_GCA_002491445_1	60.3557
D5_orthoani_1thread_trial1	Parks8k_GCA_002455495_1	60.6457
D5_orthoani_1thread_trial1	Parks8k_GCA_002433145_1	60.6542
D5_orthoani_1thread_trial1	Parks8k_GCA_002377365_1	61.1144
D5_orthoani_1thread_trial1	Parks8k_GCA_002308875_1	61.0349
D5_orthoani_1thread_trial1	Parks8k_GCA_002297905_1	59.2725
D5_orthoani_1thread_trial1	Parks8k_GCA_002418135_1	60.911
D5_orthoani_1thread_trial1	Parks8k_GCA_002308735_1	61.1066
D5_orthoani_1thread_trial1	Parks8k_GCA_002491725_1	60.7779
D5_orthoani_1thread_trial1	Parks8k_GCA_002432345_1	61.7097
D5_orthoani_1thread_trial1	Parks8k_GCA_002365145_1	63.7101
D5_orthoani_1thread_trial1	Parks8k_GCA_002449395_1	60.8957
D5_orthoani_1thread_trial1	Parks8k_GCA_002363095_1	60.0052
D5_orthoani_1thread_trial1	Parks8k_GCA_002413065_1	61.055
D5_orthoani_1thread_trial1	Parks8k_GCA_002454915_1	60.7432
D5_orthoani_1thread_trial1	Parks8k_GCA_002469715_1	64.5446
D5_orthoani_1thread_trial1	Parks8k_GCA_002469785_1	62.9347
D5_orthoani_1thread_trial1	Parks8k_GCA_002308075_1	64.3739
D5_orthoani_1thread_trial1	Parks8k_GCA_002297815_1	60.4246
D5_orthoani_1thread_trial1	Parks8k_GCA_002333255_1	63.7833
D5_orthoani_1thread_trial1	Parks8k_GCA_002396935_1	60.372
D5_orthoani_1thread_trial1	Parks8k_GCA_002424295_1	60.6635
D5_orthoani_1thread_trial1	Parks8k_GCA_002389995_1	60.2211
D5_orthoani_1thread_trial1	Parks8k_GCA_002292205_1	64.1137
D5_orthoani_1thread_trial1	Parks8k_GCA_002432195_1	60.4889
D5_orthoani_1thread_trial1	Parks8k_GCA_002404195_1	62.1809
D5_orthoani_1thread_trial1	Parks8k_GCA_002505805_1	58.925
D5_orthoani_1thread_trial1	Parks8k_GCA_002348265_1	60.2456
D5_orthoani_1thread_trial1	Parks8k_GCA_002365325_1	59.2012
D5_orthoani_1thread_trial1	Parks8k_GCA_002421465_1	57.3767
D5_orthoani_1thread_trial1	Parks8k_GCA_002339435_1	74.3778
D5_orthoani_1thread_trial1	Parks8k_GCA_002386045_1	59.3384
D5_orthoani_1thread_trial1	Parks8k_GCA_002484135_1	64.6687
D5_orthoani_1thread_trial1	Parks8k_GCA_002320635_1	63.2468
D5_orthoani_1thread_trial1	Parks8k_GCA_002440155_1	60.0039
D5_orthoani_1thread_trial1	Parks8k_GCA_002343765_1	60.7212
D5_orthoani_1thread_trial1	Parks8k_GCA_002350285_1	61.4492
D5_orthoani_1thread_trial1	Parks8k_GCA_002337735_1	64.2828
D5_orthoani_1thread_trial1	Parks8k_GCA_002418125_1	62.262
D5_orthoani_1thread_trial1	Parks8k_GCA_002504995_1	60.5618
D5_orthoani_1thread_trial1	Parks8k_GCA_002313715_1	63.8058
D5_orthoani_1thread_trial1	Parks8k_GCA_002481505_1	59.5331
D5_orthoani_1thread_trial1	Parks8k_GCA_002439195_1	62.5688
D5_orthoani_1thread_trial1	Parks8k_GCA_002296925_1	60.5511
D5_orthoani_1thread_trial1	Parks8k_GCA_002391605_1	60.2777
D5_orthoani_1thread_trial1	Parks8k_GCA_002340985_1	60.9448
D5_orthoani_1thread_trial1	Parks8k_GCA_002492755_1	61.043
D5_orthoani_1thread_trial1	Parks8k_GCA_002386405_1	62.6594
D5_orthoani_1thread_trial1	Parks8k_GCA_002364215_1	61.1133
D5_orthoani_1thread_trial1	Parks8k_GCA_002437815_1	60.7504
D5_orthoani_1thread_trial1	Parks8k_GCA_002322145_1	73.7191
D5_orthoani_1thread_trial1	Parks8k_GCA_002344785_1	61.3729
D5_orthoani_1thread_trial1	Parks8k_GCA_002396585_1	62.1517
D5_orthoani_1thread_trial1	Parks8k_GCA_002387945_1	63.8747
D5_orthoani_1thread_trial1	Parks8k_GCA_002498225_1	60.1637
D5_orthoani_1thread_trial1	Parks8k_GCA_002354695_1	62.8135
D5_orthoani_1thread_trial1	Parks8k_GCA_002506795_1	60.1978
D5_orthoani_1thread_trial1	Parks8k_GCA_002325345_1	61.3144
D5_orthoani_1thread_trial1	Parks8k_GCA_002315235_1	60.9758
D5_orthoani_1thread_trial1	Parks8k_GCA_002483085_1	61.3379
D5_orthoani_1thread_trial1	Parks8k_GCA_002296405_1	59.8305
D5_orthoani_1thread_trial1	Parks8k_GCA_002498505_1	59.0433
D5_orthoani_1thread_trial1	Parks8k_GCA_002336595_1	63.0106
D5_orthoani_1thread_trial1	Parks8k_GCA_002385915_1	60.611
D5_orthoani_1thread_trial1	Parks8k_GCA_002344895_1	61.0177
D5_orthoani_1thread_trial1	Parks8k_GCA_002344985_1	61.1838
D5_orthoani_1thread_trial1	Parks8k_GCA_002321895_1	61.3227
D5_orthoani_1thread_trial1	Parks8k_GCA_002321835_1	62.8994
D5_orthoani_1thread_trial1	Parks8k_GCA_002364165_1	60.9042
D5_orthoani_1thread_trial1	Parks8k_GCA_002407865_1	60.1622
D5_orthoani_1thread_trial1	Parks8k_GCA_002420085_1	62.0152
D5_orthoani_1thread_trial1	Parks8k_GCA_002316185_1	59.5522
D5_orthoani_1thread_trial1	Parks8k_GCA_002342625_1	61.3938
D5_orthoani_1thread_trial1	Parks8k_GCA_002361565_1	60.897
D5_orthoani_1thread_trial1	Parks8k_GCA_002344295_1	60.8966
D5_orthoani_1thread_trial1	Parks8k_GCA_002435605_1	61.2475
D5_orthoani_1thread_trial1	Parks8k_GCA_002349665_1	61.4205
D5_orthoani_1thread_trial1	Parks8k_GCA_002406215_1	60.5551
D5_orthoani_1thread_trial1	Parks8k_GCA_002337635_1	61.7338
D5_orthoani_1thread_trial1	Parks8k_GCA_002414815_1	59.28
D5_orthoani_1thread_trial1	Parks8k_GCA_002371715_1	60.4785
D5_orthoani_1thread_trial1	Parks8k_GCA_002440775_1	60.8129
D5_orthoani_1thread_trial1	Parks8k_GCA_002306615_1	60.4794
D5_orthoani_1thread_trial1	Parks8k_GCA_002506595_1	58.81
D5_orthoani_1thread_trial1	Parks8k_GCA_002451455_1	59.9129
D5_orthoani_1thread_trial1	Parks8k_GCA_002427585_1	61.1078
D5_orthoani_1thread_trial1	Parks8k_GCA_002452365_1	61.3652
D5_orthoani_1thread_trial1	Parks8k_GCA_002493325_1	60.7959
D5_orthoani_1thread_trial1	Parks8k_GCA_002472155_1	60.6556
D5_orthoani_1thread_trial1	Parks8k_GCA_002379565_1	63.673
D5_orthoani_1thread_trial1	Parks8k_GCA_002380895_1	64.2385
D5_orthoani_1thread_trial1	Parks8k_GCA_002325085_1	98.7742
D5_orthoani_1thread_trial1	Parks8k_GCA_002309375_1	60.7644
D5_orthoani_1thread_trial1	Parks8k_GCA_002348385_1	62.1454
D5_orthoani_1thread_trial1	Parks8k_GCA_002471125_1	61.3898
D5_orthoani_1thread_trial1	Parks8k_GCA_002297085_1	61.678
D5_orthoani_1thread_trial1	Parks8k_GCA_002384315_1	61.013
D5_orthoani_1thread_trial1	Parks8k_GCA_002420785_1	63.8303
D5_orthoani_1thread_trial1	Parks8k_GCA_002292135_1	64.2076
D5_orthoani_1thread_trial1	Parks8k_GCA_002338245_1	63.1464
D5_orthoani_1thread_trial1	Parks8k_GCA_002306585_1	61.0405
D5_orthoani_1thread_trial1	Parks8k_GCA_002361025_1	63.8058
D5_orthoani_1thread_trial1	Parks8k_GCA_002399525_1	60.3722
D5_orthoani_1thread_trial1	Parks8k_GCA_002481005_1	61.7388
D5_orthoani_1thread_trial1	Parks8k_GCA_002316175_1	61.0361
D5_orthoani_1thread_trial1	Parks8k_GCA_002299755_1	61.3376
D5_orthoani_1thread_trial1	Parks8k_GCA_002390155_1	60.4142
D5_orthoani_1thread_trial1	Parks8k_GCA_002321705_1	63.0658
D5_orthoani_1thread_trial1	Parks8k_GCA_002439875_1	60.2662
D5_orthoani_1thread_trial1	Parks8k_GCA_002507065_1	61.1289
D5_orthoani_1thread_trial1	Parks8k_GCA_002340845_1	62.7175
D5_orthoani_1thread_trial1	Parks8k_GCA_002506785_1	59.1793
D5_orthoani_1thread_trial1	Parks8k_GCA_002309975_1	61.1252
D5_orthoani_1thread_trial1	Parks8k_GCA_002322315_1	62.8503
D5_orthoani_1thread_trial1	Parks8k_GCA_002369335_1	60.4606
D5_orthoani_1thread_trial1	Parks8k_GCA_002298815_1	61.4294
D5_orthoani_1thread_trial1	Parks8k_GCA_002433705_1	61.437
D5_orthoani_1thread_trial1	Parks8k_GCA_002506875_1	60.8617
D5_orthoani_1thread_trial1	Parks8k_GCA_002471825_1	61.1942
D5_orthoani_1thread_trial1	Parks8k_GCA_002435445_1	60.1476
D5_orthoani_1thread_trial1	Parks8k_GCA_002505385_1	59.9371
D5_orthoani_1thread_trial1	Parks8k_GCA_002415745_1	61.2109
D5_orthoani_1thread_trial1	Parks8k_GCA_002390995_1	60.6007
D5_orthoani_1thread_trial1	Parks8k_GCA_002350185_1	61.5696
D5_orthoani_1thread_trial1	Parks8k_GCA_002359775_1	61.2855
D5_orthoani_1thread_trial1	Parks8k_GCA_002314945_1	60.1132
D5_orthoani_1thread_trial1	Parks8k_GCA_002449225_1	59.4931
D5_orthoani_1thread_trial1	Parks8k_GCA_002454895_1	60.8426
D5_orthoani_1thread_trial1	Parks8k_GCA_002336705_1	60.5936
D5_orthoani_1thread_trial1	Parks8k_GCA_002431715_1	59.621
D5_orthoani_1thread_trial1	Parks8k_GCA_002418525_1	64.1119
D5_orthoani_1thread_trial1	Parks8k_GCA_002321785_1	61.2791
D5_orthoani_1thread_trial1	Parks8k_GCA_002437855_1	61.2546
D5_orthoani_1thread_trial1	Parks8k_GCA_002352555_1	66.3746
D5_orthoani_1thread_trial1	Parks8k_GCA_002316005_1	61.5138
D5_orthoani_1thread_trial1	Parks8k_GCA_002297925_1	61.69
D5_orthoani_1thread_trial1	Parks8k_GCA_002298235_1	62.4454
D5_orthoani_1thread_trial1	Parks8k_GCA_002340485_1	64.1317
D5_orthoani_1thread_trial1	Parks8k_GCA_002505885_1	60.2992
D5_orthoani_1thread_trial1	Parks8k_GCA_002376315_1	60.6827
D5_orthoani_1thread_trial1	Parks8k_GCA_002341375_1	63.0566
D5_orthoani_1thread_trial1	Parks8k_GCA_002349625_1	59.7675
D5_orthoani_1thread_trial1	Parks8k_GCA_002453335_1	60.9609
D5_orthoani_1thread_trial1	Parks8k_GCA_002376245_1	62.8886
D5_orthoani_1thread_trial1	Parks8k_GCA_002394465_1	60.7728
D5_orthoani_1thread_trial1	Parks8k_GCA_002477545_1	61.7619
D5_orthoani_1thread_trial1	Parks8k_GCA_002306435_1	61.9711
D5_orthoani_1thread_trial1	Parks8k_GCA_002433445_1	62.6835
D5_orthoani_1thread_trial1	Parks8k_GCA_002505025_1	59.775
D5_orthoani_1thread_trial1	Parks8k_GCA_002469795_1	62.1627
D5_orthoani_1thread_trial1	Parks8k_GCA_002408325_1	61.7877
D5_orthoani_1thread_trial1	Parks8k_GCA_002309675_1	60.6344
D5_orthoani_1thread_trial1	Parks8k_GCA_002365525_1	64.2188
D5_orthoani_1thread_trial1	Parks8k_GCA_002490595_1	59.987
D5_orthoani_1thread_trial1	Parks8k_GCA_002412485_1	60.9833
D5_orthoani_1thread_trial1	Parks8k_GCA_002308895_1	63.5185
D5_orthoani_1thread_trial1	Parks8k_GCA_002335175_1	60.8048
D5_orthoani_1thread_trial1	Parks8k_GCA_002339245_1	63.68
D5_orthoani_1thread_trial1	Parks8k_GCA_002428785_1	61.2324
D5_orthoani_1thread_trial1	Parks8k_GCA_002296455_1	60.9632
D5_orthoani_1thread_trial1	Parks8k_GCA_002361885_1	61.6543
D5_orthoani_1thread_trial1	Parks8k_GCA_002450735_1	61.0622
D5_orthoani_1thread_trial1	Parks8k_GCA_002440685_1	64.2038
D5_orthoani_1thread_trial1	Parks8k_GCA_002440975_1	61.2282
D5_orthoani_1thread_trial1	Parks8k_GCA_002352035_1	60.6837
D5_orthoani_1thread_trial1	Parks8k_GCA_002393885_1	61.366
D5_orthoani_1thread_trial1	Parks8k_GCA_002379495_1	62.3139
D5_orthoani_1thread_trial1	Parks8k_GCA_002471405_1	61.1291
D5_orthoani_1thread_trial1	Parks8k_GCA_002422945_1	61.2444
D5_orthoani_1thread_trial1	Parks8k_GCA_002416035_1	60.456
D5_orthoani_1thread_trial1	Parks8k_GCA_002433055_1	61.0048
D5_orthoani_1thread_trial1	Parks8k_GCA_002359915_1	60.9361
D5_orthoani_1thread_trial1	Parks8k_GCA_002363535_1	58.6044
D5_orthoani_1thread_trial1	Parks8k_GCA_002347755_1	59.6203
D5_orthoani_1thread_trial1	Parks8k_GCA_002428625_1	60.5404
D5_orthoani_1thread_trial1	Parks8k_GCA_002497385_1	60.9144
D5_orthoani_1thread_trial1	Parks8k_GCA_002413005_1	61.73
D5_orthoani_1thread_trial1	Parks8k_GCA_002476625_1	60.6526
D5_orthoani_1thread_trial1	Parks8k_GCA_002385085_1	73.8849
D5_orthoani_1thread_trial1	Parks8k_GCA_002306255_1	62.3087
D5_orthoani_1thread_trial1	Parks8k_GCA_002337815_1	64.091
D5_orthoani_1thread_trial1	Parks8k_GCA_002408725_1	60.2303
D5_orthoani_1thread_trial1	Parks8k_GCA_002439355_1	98.3994
D5_orthoani_1thread_trial1	Parks8k_GCA_002434015_1	59.9467
D5_orthoani_1thread_trial1	Parks8k_GCA_002394995_1	59.9992
D5_orthoani_1thread_trial1	Parks8k_GCA_002436235_1	61.2434
D5_orthoani_1thread_trial1	Parks8k_GCA_002497785_1	59.8069
D5_orthoani_1thread_trial1	Parks8k_GCA_002389285_1	59.7917
D5_orthoani_1thread_trial1	Parks8k_GCA_002383725_1	64.0424
D5_orthoani_1thread_trial1	Parks8k_GCA_002338015_1	61.858
D5_orthoani_1thread_trial1	Parks8k_GCA_002407945_1	60.275
D5_orthoani_1thread_trial1	Parks8k_GCA_002403115_1	60.049
D5_orthoani_1thread_trial1	Parks8k_GCA_002315535_1	60.1102
D5_orthoani_1thread_trial1	Parks8k_GCA_002418805_1	60.3861
D5_orthoani_1thread_trial1	Parks8k_GCA_002359555_1	62.5936
D5_orthoani_1thread_trial1	Parks8k_GCA_002491865_1	61.0909
D5_orthoani_1thread_trial1	Parks8k_GCA_002483465_1	61.5724
D5_orthoani_1thread_trial1	Parks8k_GCA_002456035_1	60.3123
D5_orthoani_1thread_trial1	Parks8k_GCA_002399405_1	59.8263
D5_orthoani_1thread_trial1	Parks8k_GCA_002384585_1	63.6754
D5_orthoani_1thread_trial1	Parks8k_GCA_002366485_1	61.0287
D5_orthoani_1thread_trial1	Parks8k_GCA_002399725_1	61.0351
D5_orthoani_1thread_trial1	Parks8k_GCA_002494895_1	57.7767
D5_orthoani_1thread_trial1	Parks8k_GCA_002452775_1	60.8224
D5_orthoani_1thread_trial1	Parks8k_GCA_002473195_1	63.7072
D5_orthoani_1thread_trial1	Parks8k_GCA_002387105_1	66.8589
D5_orthoani_1thread_trial1	Parks8k_GCA_002438635_1	61.0423
D5_orthoani_1thread_trial1	Parks8k_GCA_002413905_1	62.7875
D5_orthoani_1thread_trial1	Parks8k_GCA_002472595_1	60.1304
D5_orthoani_1thread_trial1	Parks8k_GCA_002499905_1	59.8508
D5_orthoani_1thread_trial1	Parks8k_GCA_002433005_1	59.9886
D5_orthoani_1thread_trial1	Parks8k_GCA_002448445_1	60.0374
D5_orthoani_1thread_trial1	Parks8k_GCA_002449585_1	61.3292
D5_orthoani_1thread_trial1	Parks8k_GCA_002365915_1	62.5244
D5_orthoani_1thread_trial1	Parks8k_GCA_002389105_1	61.8149
D5_orthoani_1thread_trial1	Parks8k_GCA_002306135_1	63.8064
D5_orthoani_1thread_trial1	Parks8k_GCA_002378505_1	63.7404
D5_orthoani_1thread_trial1	Parks8k_GCA_002397875_1	61.3669
D5_orthoani_1thread_trial1	Parks8k_GCA_002384255_1	60.3852
D5_orthoani_1thread_trial1	Parks8k_GCA_002434905_1	59.92
D5_orthoani_1thread_trial1	Parks8k_GCA_002455875_1	61.5172
D5_orthoani_1thread_trial1	Parks8k_GCA_002473305_1	67.126
D5_orthoani_1thread_trial1	Parks8k_GCA_002392385_1	61.5989
D5_orthoani_1thread_trial1	Parks8k_GCA_002399445_1	60.6891
D5_orthoani_1thread_trial1	Parks8k_GCA_002345315_1	64.2007
D5_orthoani_1thread_trial1	Parks8k_GCA_002470125_1	62.7873
D5_orthoani_1thread_trial1	Parks8k_GCA_002336965_1	62.963
D5_orthoani_1thread_trial1	Parks8k_GCA_002397155_1	59.7482
D5_orthoani_1thread_trial1	Parks8k_GCA_002298495_1	61.5998
D5_orthoani_1thread_trial1	Parks8k_GCA_002362795_1	64.4613
D5_orthoani_1thread_trial1	Parks8k_GCA_002508705_1	59.9942
D5_orthoani_1thread_trial1	Parks8k_GCA_002455355_1	61.1868
D5_orthoani_1thread_trial1	Parks8k_GCA_002480455_1	63.4105
D5_orthoani_1thread_trial1	Parks8k_GCA_002438075_1	60.4328
D5_orthoani_1thread_trial1	Parks8k_GCA_002342325_1	62.1391
D5_orthoani_1thread_trial1	Parks8k_GCA_002470335_1	60.2908
D5_orthoani_1thread_trial1	Parks8k_GCA_002394605_1	60.291
D5_orthoani_1thread_trial1	Parks8k_GCA_002491305_1	60.2664
D5_orthoani_1thread_trial1	Parks8k_GCA_002335205_1	64.4748
D5_orthoani_1thread_trial1	Parks8k_GCA_002391785_1	62.7282
D5_orthoani_1thread_trial1	Parks8k_GCA_002418535_1	63.144
D5_orthoani_1thread_trial1	Parks8k_GCA_002336345_1	64.1594
D5_orthoani_1thread_trial1	Parks8k_GCA_002359395_1	61.5325
D5_orthoani_1thread_trial1	Parks8k_GCA_002414285_1	60.7469
D5_orthoani_1thread_trial1	Parks8k_GCA_002414755_1	61.5804
D5_orthoani_1thread_trial1	Parks8k_GCA_002373995_1	60.84
D5_orthoani_1thread_trial1	Parks8k_GCA_002296895_1	60.902
D5_orthoani_1thread_trial1	Parks8k_GCA_002347525_1	60.439
D5_orthoani_1thread_trial1	Parks8k_GCA_002378445_1	62.5227
D5_orthoani_1thread_trial1	Parks8k_GCA_002411615_1	59.9263
D5_orthoani_1thread_trial1	Parks8k_GCA_002323725_1	62.2481
D5_orthoani_1thread_trial1	Parks8k_GCA_002327705_1	61.2492
D5_orthoani_1thread_trial1	Parks8k_GCA_002296105_1	63.8229
D5_orthoani_1thread_trial1	Parks8k_GCA_002379485_1	64.6025
D5_orthoani_1thread_trial1	Parks8k_GCA_002455035_1	60.8879
D5_orthoani_1thread_trial1	Parks8k_GCA_002480805_1	60.2152
D5_orthoani_1thread_trial1	Parks8k_GCA_002504525_1	56.9567
D5_orthoani_1thread_trial1	Parks8k_GCA_002381185_1	61.2723
D5_orthoani_1thread_trial1	Parks8k_GCA_002502385_1	61.52
D5_orthoani_1thread_trial1	Parks8k_GCA_002336025_1	61.5477
D5_orthoani_1thread_trial1	Parks8k_GCA_002430835_1	62.8136
D5_orthoani_1thread_trial1	Parks8k_GCA_002372235_1	60.6046
D5_orthoani_1thread_trial1	Parks8k_GCA_002372815_1	59.7304
D5_orthoani_1thread_trial1	Parks8k_GCA_002423945_1	59.5612
D5_orthoani_1thread_trial1	Parks8k_GCA_002361175_1	61.4386
D5_orthoani_1thread_trial1	Parks8k_GCA_002349805_1	60.8019
D5_orthoani_1thread_trial1	Parks8k_GCA_002394035_1	60.7691
D5_orthoani_1thread_trial1	Parks8k_GCA_002496845_1	60.3391
D5_orthoani_1thread_trial1	Parks8k_GCA_002408065_1	61.6556
D5_orthoani_1thread_trial1	Parks8k_GCA_002327315_1	60.3695
D5_orthoani_1thread_trial1	Parks8k_GCA_002425845_1	60.1548
D5_orthoani_1thread_trial1	Parks8k_GCA_002315735_1	61.1757
D5_orthoani_1thread_trial1	Parks8k_GCA_002472415_1	61.4922
D5_orthoani_1thread_trial1	Parks8k_GCA_002341635_1	64.522
D5_orthoani_1thread_trial1	Parks8k_GCA_002325265_1	61.3525
D5_orthoani_1thread_trial1	Parks8k_GCA_002315495_1	60.9721
D5_orthoani_1thread_trial1	Parks8k_GCA_002363415_1	64.2812
D5_orthoani_1thread_trial1	Parks8k_GCA_002503785_1	59.722
D5_orthoani_1thread_trial1	Parks8k_GCA_002494945_1	62.71
D5_orthoani_1thread_trial1	Parks8k_GCA_002413355_1	61.0309
D5_orthoani_1thread_trial1	Parks8k_GCA_002308615_1	58.8625
D5_orthoani_1thread_trial1	Parks8k_GCA_002388095_1	61.2043
D5_orthoani_1thread_trial1	Parks8k_GCA_002311605_1	60.2353
D5_orthoani_1thread_trial1	Parks8k_GCA_002344975_1	60.9665
D5_orthoani_1thread_trial1	Parks8k_GCA_002421305_1	61.4073
D5_orthoani_1thread_trial1	Parks8k_GCA_002332765_1	61.2871
D5_orthoani_1thread_trial1	Parks8k_GCA_002421185_1	61.3628
D5_orthoani_1thread_trial1	Parks8k_GCA_002354765_1	60.79
D5_orthoani_1thread_trial1	Parks8k_GCA_002315935_1	60.0757
D5_orthoani_1thread_trial1	Parks8k_GCA_002376145_1	61.0492
D5_orthoani_1thread_trial1	Parks8k_GCA_002415125_1	62.1428
D5_orthoani_1thread_trial1	Parks8k_GCA_002378765_1	63.4898
D5_orthoani_1thread_trial1	Parks8k_GCA_002509605_1	60.3011
D5_orthoani_1thread_trial1	Parks8k_GCA_002405855_1	59.7225
D5_orthoani_1thread_trial1	Parks8k_GCA_002439975_1	60.7459
D5_orthoani_1thread_trial1	Parks8k_GCA_002420005_1	60.9721
D5_orthoani_1thread_trial1	Parks8k_GCA_002328985_1	61.5686
D5_orthoani_1thread_trial1	Parks8k_GCA_002419935_1	64.2686
D5_orthoani_1thread_trial1	Parks8k_GCA_002333425_1	61.4571
D5_orthoani_1thread_trial1	Parks8k_GCA_002470985_1	62.1514
D5_orthoani_1thread_trial1	Parks8k_GCA_002385735_1	60.5569
D5_orthoani_1thread_trial1	Parks8k_GCA_002296185_1	60.8856
D5_orthoani_1thread_trial1	Parks8k_GCA_002379725_1	61.833
D5_orthoani_1thread_trial1	Parks8k_GCA_002375815_1	60.6409
D5_orthoani_1thread_trial1	Parks8k_GCA_002308115_1	60.2327
D5_orthoani_1thread_trial1	Parks8k_GCA_002325155_1	64.4688
D5_orthoani_1thread_trial1	Parks8k_GCA_002413095_1	58.9314
D5_orthoani_1thread_trial1	Parks8k_GCA_002449105_1	59.7909
D5_orthoani_1thread_trial1	Parks8k_GCA_002390805_1	61.9197
D5_orthoani_1thread_trial1	Parks8k_GCA_002394165_1	59.7526
D5_orthoani_1thread_trial1	Parks8k_GCA_002377725_1	60.395
D5_orthoani_1thread_trial1	Parks8k_GCA_002479645_1	61.1586
D5_orthoani_1thread_trial1	Parks8k_GCA_002322835_1	62.5765
D5_orthoani_1thread_trial1	Parks8k_GCA_002493105_1	60.933
D5_orthoani_1thread_trial1	Parks8k_GCA_002361735_1	61.4249
D5_orthoani_1thread_trial1	Parks8k_GCA_002426885_1	60.5945
D5_orthoani_1thread_trial1	Parks8k_GCA_002477055_1	60.9096
D5_orthoani_1thread_trial1	Parks8k_GCA_002298045_1	64.4441
D5_orthoani_1thread_trial1	Parks8k_GCA_002421365_1	60.3966
D5_orthoani_1thread_trial1	Parks8k_GCA_002391755_1	62.194
D5_orthoani_1thread_trial1	Parks8k_GCA_002365955_1	72.7721
D5_orthoani_1thread_trial1	Parks8k_GCA_002505065_1	60.2475
D5_orthoani_1thread_trial1	Parks8k_GCA_002387725_1	62.7755
D5_orthoani_1thread_trial1	Parks8k_GCA_002344235_1	60.7197
D5_orthoani_1thread_trial1	Parks8k_GCA_002426185_1	60.9747
D5_orthoani_1thread_trial1	Parks8k_GCA_002422865_1	61.1215
D5_orthoani_1thread_trial1	Parks8k_GCA_002320455_1	62.0655
D5_orthoani_1thread_trial1	Parks8k_GCA_002311805_1	60.122
D5_orthoani_1thread_trial1	Parks8k_GCA_002397395_1	59.39
D5_orthoani_1thread_trial1	Parks8k_GCA_002367555_1	63.9499
D5_orthoani_1thread_trial1	Parks8k_GCA_002481545_1	61.3098
D5_orthoani_1thread_trial1	Parks8k_GCA_002429285_1	61.2385
D5_orthoani_1thread_trial1	Parks8k_GCA_002480545_1	60.9155
D5_orthoani_1thread_trial1	Parks8k_GCA_002418585_1	60.882
D5_orthoani_1thread_trial1	Parks8k_GCA_002390025_1	60.8675
D5_orthoani_1thread_trial1	Parks8k_GCA_002477165_1	62.5542
D5_orthoani_1thread_trial1	Parks8k_GCA_002311495_1	63.7773
D5_orthoani_1thread_trial1	Parks8k_GCA_002410605_1	60.8682
D5_orthoani_1thread_trial1	Parks8k_GCA_002504755_1	60.7956
D5_orthoani_1thread_trial1	Parks8k_GCA_002331305_1	61.4889
D5_orthoani_1thread_trial1	Parks8k_GCA_002502935_1	59.0733
D5_orthoani_1thread_trial1	Parks8k_GCA_002483635_1	60.7714
D5_orthoani_1thread_trial1	Parks8k_GCA_002427965_1	61.847
D5_orthoani_1thread_trial1	Parks8k_GCA_002325365_1	61.5046
D5_orthoani_1thread_trial1	Parks8k_GCA_002408265_1	60.6133
D5_orthoani_1thread_trial1	Parks8k_GCA_002311795_1	61.3492
D5_orthoani_1thread_trial1	Parks8k_GCA_002331255_1	59.8864
D5_orthoani_1thread_trial1	Parks8k_GCA_002378915_1	63.4657
D5_orthoani_1thread_trial1	Parks8k_GCA_002498545_1	58.1387
D5_orthoani_1thread_trial1	Parks8k_GCA_002315055_1	60.1576
D5_orthoani_1thread_trial1	Parks8k_GCA_002501165_1	61.1107
D5_orthoani_1thread_trial1	Parks8k_GCA_002433075_1	59.9926
D5_orthoani_1thread_trial1	Parks8k_GCA_002404345_1	60.0558
D5_orthoani_1thread_trial1	Parks8k_GCA_002358575_1	61.2091
D5_orthoani_1thread_trial1	Parks8k_GCA_002381985_1	60.7874
D5_orthoani_1thread_trial1	Parks8k_GCA_002398875_1	61.0554
D5_orthoani_1thread_trial1	Parks8k_GCA_002386545_1	98.2579
D5_orthoani_1thread_trial1	Parks8k_GCA_002337855_1	64.0598
D5_orthoani_1thread_trial1	Parks8k_GCA_002449995_1	61.6983
D5_orthoani_1thread_trial1	Parks8k_GCA_002373075_1	60.7663
D5_orthoani_1thread_trial1	Parks8k_GCA_002385565_1	60.622
D5_orthoani_1thread_trial1	Parks8k_GCA_002394835_1	60.52
D5_orthoani_1thread_trial1	Parks8k_GCA_002379645_1	62.2768
D5_orthoani_1thread_trial1	Parks8k_GCA_002483055_1	62.4154
D5_orthoani_1thread_trial1	Parks8k_GCA_002397315_1	61.9858
D5_orthoani_1thread_trial1	Parks8k_GCA_002429165_1	62.4331
D5_orthoani_1thread_trial1	Parks8k_GCA_002454125_1	60.2831
D5_orthoani_1thread_trial1	Parks8k_GCA_002430585_1	61.895
D5_orthoani_1thread_trial1	Parks8k_GCA_002506095_1	59.9579
D5_orthoani_1thread_trial1	Parks8k_GCA_002416045_1	61.2942
D5_orthoani_1thread_trial1	Parks8k_GCA_002329255_1	61.0277
D5_orthoani_1thread_trial1	Parks8k_GCA_002341705_1	73.8171
D5_orthoani_1thread_trial1	Parks8k_GCA_002376795_1	61.5941
D5_orthoani_1thread_trial1	Parks8k_GCA_002427805_1	62.0122
D5_orthoani_1thread_trial1	Parks8k_GCA_002328405_1	62.3922
D5_orthoani_1thread_trial1	Parks8k_GCA_002323185_1	61.4963
D5_orthoani_1thread_trial1	Parks8k_GCA_002410515_1	60.667
D5_orthoani_1thread_trial1	Parks8k_GCA_002372835_1	60.453
D5_orthoani_1thread_trial1	Parks8k_GCA_002295665_1	61.0577
D5_orthoani_1thread_trial1	Parks8k_GCA_002415245_1	63.5804
D5_orthoani_1thread_trial1	Parks8k_GCA_002337005_1	61.1461
D5_orthoani_1thread_trial1	Parks8k_GCA_002387165_1	63.5651
D5_orthoani_1thread_trial1	Parks8k_GCA_002408105_1	62.6479
D5_orthoani_1thread_trial1	Parks8k_GCA_002362595_1	60.7395
D5_orthoani_1thread_trial1	Parks8k_GCA_002322375_1	59.7777
D5_orthoani_1thread_trial1	Parks8k_GCA_002454305_1	64.2836
D5_orthoani_1thread_trial1	Parks8k_GCA_002314875_1	60.9325
D5_orthoani_1thread_trial1	Parks8k_GCA_002499685_1	59.948
D5_orthoani_1thread_trial1	Parks8k_GCA_002384725_1	61.172
D5_orthoani_1thread_trial1	Parks8k_GCA_002498865_1	57.7433
D5_orthoani_1thread_trial1	Parks8k_GCA_002389945_1	66.8652
D5_orthoani_1thread_trial1	Parks8k_GCA_002481945_1	59.3325
D5_orthoani_1thread_trial1	Parks8k_GCA_002376705_1	61.8253
D5_orthoani_1thread_trial1	Parks8k_GCA_002307905_1	61.4063
D5_orthoani_1thread_trial1	Parks8k_GCA_002419265_1	59.2522
D5_orthoani_1thread_trial1	Parks8k_GCA_002388845_1	61.0995
D5_orthoani_1thread_trial1	Parks8k_GCA_002347285_1	62.0165
D5_orthoani_1thread_trial1	Parks8k_GCA_002360855_1	62.6178
D5_orthoani_1thread_trial1	Parks8k_GCA_002507395_1	57.95
D5_orthoani_1thread_trial1	Parks8k_GCA_002296325_1	64.3861
D5_orthoani_1thread_trial1	Parks8k_GCA_002313475_1	60.597
D5_orthoani_1thread_trial1	Parks8k_GCA_002471335_1	60.8107
D5_orthoani_1thread_trial1	Parks8k_GCA_002309585_1	59.644
D5_orthoani_1thread_trial1	Parks8k_GCA_002344965_1	60.7557
D5_orthoani_1thread_trial1	Parks8k_GCA_002352025_1	61.0619
D5_orthoani_1thread_trial1	Parks8k_GCA_002501485_1	60.7015
D5_orthoani_1thread_trial1	Parks8k_GCA_002314435_1	60.981
D5_orthoani_1thread_trial1	Parks8k_GCA_002470405_1	60.9245
D5_orthoani_1thread_trial1	Parks8k_GCA_002419805_1	62.1977
D5_orthoani_1thread_trial1	Parks8k_GCA_002365515_1	62.0861
D5_orthoani_1thread_trial1	Parks8k_GCA_002376875_1	60.5481
D5_orthoani_1thread_trial1	Parks8k_GCA_002450515_1	60.3877
D5_orthoani_1thread_trial1	Parks8k_GCA_002478265_1	61.0009
D5_orthoani_1thread_trial1	Parks8k_GCA_002437885_1	60.8459
D5_orthoani_1thread_trial1	Parks8k_GCA_002450215_1	60.586
D5_orthoani_1thread_trial1	Parks8k_GCA_002440125_1	60.8186
D5_orthoani_1thread_trial1	Parks8k_GCA_002316655_1	61.2293
D5_orthoani_1thread_trial1	Parks8k_GCA_002448575_1	62.4466
D5_orthoani_1thread_trial1	Parks8k_GCA_002325505_1	61.492
D5_orthoani_1thread_trial1	Parks8k_GCA_002501895_1	60.9192
D5_orthoani_1thread_trial1	Parks8k_GCA_002363255_1	60.3031
D5_orthoani_1thread_trial1	Parks8k_GCA_002314065_1	60.8609
D5_orthoani_1thread_trial1	Parks8k_GCA_002331865_1	60.4137
D5_orthoani_1thread_trial1	Parks8k_GCA_002306715_1	60.4797
D5_orthoani_1thread_trial1	Parks8k_GCA_002507265_1	60.9
D5_orthoani_1thread_trial1	Parks8k_GCA_002426005_1	61.0562
D5_orthoani_1thread_trial1	Parks8k_GCA_002394225_1	61.9272
D5_orthoani_1thread_trial1	Parks8k_GCA_002305475_1	61.2476
D5_orthoani_1thread_trial1	Parks8k_GCA_002453795_1	62.4896
D5_orthoani_1thread_trial1	Parks8k_GCA_002503145_1	57.726
D5_orthoani_1thread_trial1	Parks8k_GCA_002506535_1	NA
D5_orthoani_1thread_trial1	Parks8k_GCA_002397955_1	60.3227
D5_orthoani_1thread_trial1	Parks8k_GCA_002305715_1	61.6926
D5_orthoani_1thread_trial1	Parks8k_GCA_002365475_1	63.9595
D5_orthoani_1thread_trial1	Parks8k_GCA_002337725_1	64.0406
D5_orthoani_1thread_trial1	Parks8k_GCA_002498905_1	60.1283
D5_orthoani_1thread_trial1	Parks8k_GCA_002373825_1	60.3933
D5_orthoani_1thread_trial1	Parks8k_GCA_002321735_1	63.5162
D5_orthoani_1thread_trial1	Parks8k_GCA_002349875_1	61.1348
D5_orthoani_1thread_trial1	Parks8k_GCA_002452175_1	62.0316
D5_orthoani_1thread_trial1	Parks8k_GCA_002299355_1	61.0159
D5_orthoani_1thread_trial1	Parks8k_GCA_002321155_1	61.3315
D5_orthoani_1thread_trial1	Parks8k_GCA_002299085_1	64.5277
D5_orthoani_1thread_trial1	Parks8k_GCA_002483855_1	64.1267
D5_orthoani_1thread_trial1	Parks8k_GCA_002339015_1	62.2468
D5_orthoani_1thread_trial1	Parks8k_GCA_002495285_1	59.7187
D5_orthoani_1thread_trial1	Parks8k_GCA_002385105_1	66.761
D5_orthoani_1thread_trial1	Parks8k_GCA_002409675_1	60.1046
D5_orthoani_1thread_trial1	Parks8k_GCA_002448345_1	60.6702
D5_orthoani_1thread_trial1	Parks8k_GCA_002405975_1	60.7445
D5_orthoani_1thread_trial1	Parks8k_GCA_002427405_1	61.0453
D5_orthoani_1thread_trial1	Parks8k_GCA_002479335_1	61.7409
D5_orthoani_1thread_trial1	Parks8k_GCA_002349785_1	62.3101
D5_orthoani_1thread_trial1	Parks8k_GCA_002311545_1	61.4865
D5_orthoani_1thread_trial1	Parks8k_GCA_002371595_1	61.4598
D5_orthoani_1thread_trial1	Parks8k_GCA_002328635_1	61.2624
D5_orthoani_1thread_trial1	Parks8k_GCA_002360945_1	64.2185
D5_orthoani_1thread_trial1	Parks8k_GCA_002422615_1	60.9707
D5_orthoani_1thread_trial1	Parks8k_GCA_002322525_1	60.7479
D5_orthoani_1thread_trial1	Parks8k_GCA_002358905_1	60.6913
D5_orthoani_1thread_trial1	Parks8k_GCA_002382685_1	61.0699
D5_orthoani_1thread_trial1	Parks8k_GCA_002431665_1	60.54
D5_orthoani_1thread_trial1	Parks8k_GCA_002361965_1	60.3802
D5_orthoani_1thread_trial1	Parks8k_GCA_002414635_1	61.2876
D5_orthoani_1thread_trial1	Parks8k_GCA_002441545_1	60.9639
D5_orthoani_1thread_trial1	Parks8k_GCA_002381965_1	60.6332
D5_orthoani_1thread_trial1	Parks8k_GCA_002341485_1	61.3743
D5_orthoani_1thread_trial1	Parks8k_GCA_002450015_1	60.8366
D5_orthoani_1thread_trial1	Parks8k_GCA_002483605_1	61.6289
D5_orthoani_1thread_trial1	Parks8k_GCA_002359675_1	60.8697
D5_orthoani_1thread_trial1	Parks8k_GCA_002415005_1	62.6852
D5_orthoani_1thread_trial1	Parks8k_GCA_002313745_1	60.6617
D5_orthoani_1thread_trial1	Parks8k_GCA_002418345_1	63.9447
D5_orthoani_1thread_trial1	Parks8k_GCA_002381825_1	61.1536
D5_orthoani_1thread_trial1	Parks8k_GCA_002436165_1	61.257
D5_orthoani_1thread_trial1	Parks8k_GCA_002439375_1	61.4939
D5_orthoani_1thread_trial1	Parks8k_GCA_002503845_1	60.647
D5_orthoani_1thread_trial1	Parks8k_GCA_002419055_1	60.9172
D5_orthoani_1thread_trial1	Parks8k_GCA_002306295_1	60.4687
D5_orthoani_1thread_trial1	Parks8k_GCA_002404235_1	60.2463
D5_orthoani_1thread_trial1	Parks8k_GCA_002323775_1	61.0888
D5_orthoani_1thread_trial1	Parks8k_GCA_002371865_1	60.2159
D5_orthoani_1thread_trial1	Parks8k_GCA_002347685_1	60.6298
D5_orthoani_1thread_trial1	Parks8k_GCA_002452895_1	61.8287
D5_orthoani_1thread_trial1	Parks8k_GCA_002358485_1	62.1231
D5_orthoani_1thread_trial1	Parks8k_GCA_002496855_1	60.1509
D5_orthoani_1thread_trial1	Parks8k_GCA_002409865_1	60.5732
D5_orthoani_1thread_trial1	Parks8k_GCA_002387245_1	61.7177
D5_orthoani_1thread_trial1	Parks8k_GCA_002346385_1	60.4138
D5_orthoani_1thread_trial1	Parks8k_GCA_002435405_1	60.832
D5_orthoani_1thread_trial1	Parks8k_GCA_002500965_1	59.9697
D5_orthoani_1thread_trial1	Parks8k_GCA_002293155_1	62.5855
D5_orthoani_1thread_trial1	Parks8k_GCA_002499345_1	62.2036
D5_orthoani_1thread_trial1	Parks8k_GCA_002371535_1	60.5964
D5_orthoani_1thread_trial1	Parks8k_GCA_002311395_1	60.8739
D5_orthoani_1thread_trial1	Parks8k_GCA_002384775_1	62.7951
D5_orthoani_1thread_trial1	Parks8k_GCA_002353585_1	61.345
D5_orthoani_1thread_trial1	Parks8k_GCA_002314885_1	59.5257
D5_orthoani_1thread_trial1	Parks8k_GCA_002331675_1	62.0461
D5_orthoani_1thread_trial1	Parks8k_GCA_002501265_1	60.6142
D5_orthoani_1thread_trial1	Parks8k_GCA_002501415_1	61.727
D5_orthoani_1thread_trial1	Parks8k_GCA_002397625_1	60.8029
D5_orthoani_1thread_trial1	Parks8k_GCA_002508465_1	60.2378
D5_orthoani_1thread_trial1	Parks8k_GCA_002316395_1	62.3417
D5_orthoani_1thread_trial1	Parks8k_GCA_002408685_1	59.515
D5_orthoani_1thread_trial1	Parks8k_GCA_002502815_1	60.55
D5_orthoani_1thread_trial1	Parks8k_GCA_002495685_1	60.2623
D5_orthoani_1thread_trial1	Parks8k_GCA_002396725_1	62.7682
D5_orthoani_1thread_trial1	Parks8k_GCA_002348505_1	61.5569
D5_orthoani_1thread_trial1	Parks8k_GCA_002432165_1	60.8612
D5_orthoani_1thread_trial1	Parks8k_GCA_002454385_1	62.0522
D5_orthoani_1thread_trial1	Parks8k_GCA_002403635_1	66.8679
D5_orthoani_1thread_trial1	Parks8k_GCA_002478225_1	59.9359
D5_orthoani_1thread_trial1	Parks8k_GCA_002387455_1	61.2292
D5_orthoani_1thread_trial1	Parks8k_GCA_002295365_1	63.9389
D5_orthoani_1thread_trial1	Parks8k_GCA_002380675_1	60.6767
D5_orthoani_1thread_trial1	Parks8k_GCA_002402795_1	61.0721
D5_orthoani_1thread_trial1	Parks8k_GCA_002494665_1	60.55
D5_orthoani_1thread_trial1	Parks8k_GCA_002313435_1	59.6337
D5_orthoani_1thread_trial1	Parks8k_GCA_002388375_1	63.6267
D5_orthoani_1thread_trial1	Parks8k_GCA_002364795_1	61.0992
D5_orthoani_1thread_trial1	Parks8k_GCA_002385135_1	62.0523
D5_orthoani_1thread_trial1	Parks8k_GCA_002453005_1	61.2149
D5_orthoani_1thread_trial1	Parks8k_GCA_002472065_1	58.8067
D5_orthoani_1thread_trial1	Parks8k_GCA_002507095_1	60.7142
D5_orthoani_1thread_trial1	Parks8k_GCA_002481305_1	60.5596
D5_orthoani_1thread_trial1	Parks8k_GCA_002368665_1	60.8043
D5_orthoani_1thread_trial1	Parks8k_GCA_002340505_1	64.0285
D5_orthoani_1thread_trial1	Parks8k_GCA_002431355_1	60.7616
D5_orthoani_1thread_trial1	Parks8k_GCA_002430385_1	62.5421
D5_orthoani_1thread_trial1	Parks8k_GCA_002439055_1	60.255
D5_orthoani_1thread_trial1	Parks8k_GCA_002342035_1	62.6399
D5_orthoani_1thread_trial1	Parks8k_GCA_002384805_1	62.6472
D5_orthoani_1thread_trial1	Parks8k_GCA_002348795_1	60.1923
D5_orthoani_1thread_trial1	Parks8k_GCA_002378185_1	60.1484
D5_orthoani_1thread_trial1	Parks8k_GCA_002477945_1	61.19
D5_orthoani_1thread_trial1	Parks8k_GCA_002502805_1	60.3067
D5_orthoani_1thread_trial1	Parks8k_GCA_002430455_1	61.0648
D5_orthoani_1thread_trial1	Parks8k_GCA_002418205_1	61.2912
D5_orthoani_1thread_trial1	Parks8k_GCA_002350345_1	60.2327
D5_orthoani_1thread_trial1	Parks8k_GCA_002393905_1	60.9615
D5_orthoani_1thread_trial1	Parks8k_GCA_002309195_1	60.9623
D5_orthoani_1thread_trial1	Parks8k_GCA_002404255_1	61.5273
D5_orthoani_1thread_trial1	Parks8k_GCA_002340675_1	62.4203
D5_orthoani_1thread_trial1	Parks8k_GCA_002398195_1	60.3135
D5_orthoani_1thread_trial1	Parks8k_GCA_002369075_1	60.7968
D5_orthoani_1thread_trial1	Parks8k_GCA_002433595_1	61.3087
D5_orthoani_1thread_trial1	Parks8k_GCA_002498385_1	60.055
D5_orthoani_1thread_trial1	Parks8k_GCA_002308595_1	59.806
D5_orthoani_1thread_trial1	Parks8k_GCA_002428605_1	60.0592
D5_orthoani_1thread_trial1	Parks8k_GCA_002503995_1	59.7025
D5_orthoani_1thread_trial1	Parks8k_GCA_002365495_1	62.5246
D5_orthoani_1thread_trial1	Parks8k_GCA_002332825_1	63.067
D5_orthoani_1thread_trial1	Parks8k_GCA_002365435_1	62.3493
D5_orthoani_1thread_trial1	Parks8k_GCA_002343025_1	59.864
D5_orthoani_1thread_trial1	Parks8k_GCA_002413525_1	63.1849
D5_orthoani_1thread_trial1	Parks8k_GCA_002480935_1	59.9159
D5_orthoani_1thread_trial1	Parks8k_GCA_002342485_1	60.5369
D5_orthoani_1thread_trial1	Parks8k_GCA_002332705_1	73.5988
D5_orthoani_1thread_trial1	Parks8k_GCA_002503295_1	61.395
D5_orthoani_1thread_trial1	Parks8k_GCA_002483345_1	60.9303
D5_orthoani_1thread_trial1	Parks8k_GCA_002408915_1	60.5848
D5_orthoani_1thread_trial1	Parks8k_GCA_002422165_1	60.3365
D5_orthoani_1thread_trial1	Parks8k_GCA_002409445_1	60.4348
D5_orthoani_1thread_trial1	Parks8k_GCA_002298695_1	60.4995
D5_orthoani_1thread_trial1	Parks8k_GCA_002413385_1	61.547
D5_orthoani_1thread_trial1	Parks8k_GCA_002435025_1	60.0745
D5_orthoani_1thread_trial1	Parks8k_GCA_002352365_1	60.2907
D5_orthoani_1thread_trial1	Parks8k_GCA_002454015_1	62.5067
D5_orthoani_1thread_trial1	Parks8k_GCA_002454055_1	62.3538
D5_orthoani_1thread_trial1	Parks8k_GCA_002369315_1	60.5117
D5_orthoani_1thread_trial1	Parks8k_GCA_002323895_1	60.5876
D5_orthoani_1thread_trial1	Parks8k_GCA_002333025_1	63.8484
D5_orthoani_1thread_trial1	Parks8k_GCA_002492785_1	61.7158
D5_orthoani_1thread_trial1	Parks8k_GCA_002358155_1	64.1879
D5_orthoani_1thread_trial1	Parks8k_GCA_002299055_1	61.9169
D5_orthoani_1thread_trial1	Parks8k_GCA_002294665_1	60.0164
D5_orthoani_1thread_trial1	Parks8k_GCA_002350445_1	61.0195
D5_orthoani_1thread_trial1	Parks8k_GCA_002435705_1	62.01
D5_orthoani_1thread_trial1	Parks8k_GCA_002453345_1	62.7609
D5_orthoani_1thread_trial1	Parks8k_GCA_002311595_1	60.1325
D5_orthoani_1thread_trial1	Parks8k_GCA_002408825_1	61.3242
D5_orthoani_1thread_trial1	Parks8k_GCA_002425825_1	60.1551
D5_orthoani_1thread_trial1	Parks8k_GCA_002382565_1	60.6563
D5_orthoani_1thread_trial1	Parks8k_GCA_002383305_1	60.2839
D5_orthoani_1thread_trial1	Parks8k_GCA_002293605_1	61.0274
D5_orthoani_1thread_trial1	Parks8k_GCA_002390055_1	63.1939
D5_orthoani_1thread_trial1	Parks8k_GCA_002388705_1	61.0466
D5_orthoani_1thread_trial1	Parks8k_GCA_002453965_1	61.0967
D5_orthoani_1thread_trial1	Parks8k_GCA_002335945_1	63.7123
D5_orthoani_1thread_trial1	Parks8k_GCA_002437265_1	58.949
D5_orthoani_1thread_trial1	Parks8k_GCA_002333245_1	73.8378
D5_orthoani_1thread_trial1	Parks8k_GCA_002426645_1	61.0076
D5_orthoani_1thread_trial1	Parks8k_GCA_002421025_1	98.439
D5_orthoani_1thread_trial1	Parks8k_GCA_002500075_1	61.2287
D5_orthoani_1thread_trial1	Parks8k_GCA_002316075_1	62.0966
D5_orthoani_1thread_trial1	Parks8k_GCA_002476645_1	60.6337
D5_orthoani_1thread_trial1	Parks8k_GCA_002308345_1	62.3761
D5_orthoani_1thread_trial1	Parks8k_GCA_002454295_1	61.2915
D5_orthoani_1thread_trial1	Parks8k_GCA_002469335_1	60.4853
D5_orthoani_1thread_trial1	Parks8k_GCA_002386845_1	60.5579
D5_orthoani_1thread_trial1	Parks8k_GCA_002426835_1	60.8277
D5_orthoani_1thread_trial1	Parks8k_GCA_002439095_1	60.2229
D5_orthoani_1thread_trial1	Parks8k_GCA_002354115_1	62.1824
D5_orthoani_1thread_trial1	Parks8k_GCA_002378605_1	61.7075
D5_orthoani_1thread_trial1	Parks8k_GCA_002365695_1	61.517
D5_orthoani_1thread_trial1	Parks8k_GCA_002433805_1	62.5459
D5_orthoani_1thread_trial1	Parks8k_GCA_002389795_1	64.1038
D5_orthoani_1thread_trial1	Parks8k_GCA_002397015_1	60.4194
D5_orthoani_1thread_trial1	Parks8k_GCA_002397545_1	60.1933
D5_orthoani_1thread_trial1	Parks8k_GCA_002353435_1	60.5325
D5_orthoani_1thread_trial1	Parks8k_GCA_002435945_1	60.7243
D5_orthoani_1thread_trial1	Parks8k_GCA_002320775_1	60.2228
D5_orthoani_1thread_trial1	Parks8k_GCA_002410745_1	61.2403
D5_orthoani_1thread_trial1	Parks8k_GCA_002337765_1	64.1268
D5_orthoani_1thread_trial1	Parks8k_GCA_002405095_1	59.548
D5_orthoani_1thread_trial1	Parks8k_GCA_002402465_1	60.8944
D5_orthoani_1thread_trial1	Parks8k_GCA_002375645_1	61.2244
D5_orthoani_1thread_trial1	Parks8k_GCA_002407925_1	60.3763
D5_orthoani_1thread_trial1	Parks8k_GCA_002432305_1	61.1075
D5_orthoani_1thread_trial1	Parks8k_GCA_002306815_1	59.8417
D5_orthoani_1thread_trial1	Parks8k_GCA_002305315_1	61.3731
D5_orthoani_1thread_trial1	Parks8k_GCA_002378905_1	60.1822
D5_orthoani_1thread_trial1	Parks8k_GCA_002336545_1	59.5318
D5_orthoani_1thread_trial1	Parks8k_GCA_002405195_1	61.1162
D5_orthoani_1thread_trial1	Parks8k_GCA_002425545_1	63.6504
D5_orthoani_1thread_trial1	Parks8k_GCA_002415095_1	63.8459
D5_orthoani_1thread_trial1	Parks8k_GCA_002325695_1	64.2577
D5_orthoani_1thread_trial1	Parks8k_GCA_002494465_1	62.7331
D5_orthoani_1thread_trial1	Parks8k_GCA_002382365_1	61.2916
D5_orthoani_1thread_trial1	Parks8k_GCA_002469945_1	63.9176
D5_orthoani_1thread_trial1	Parks8k_GCA_002345055_1	63.8792
D5_orthoani_1thread_trial1	Parks8k_GCA_002440855_1	60.2942
D5_orthoani_1thread_trial1	Parks8k_GCA_002434765_1	61.8362
D5_orthoani_1thread_trial1	Parks8k_GCA_002497105_1	60.8618
D5_orthoani_1thread_trial1	Parks8k_GCA_002348455_1	60.4474
D5_orthoani_1thread_trial1	Parks8k_GCA_002332905_1	60.9724
D5_orthoani_1thread_trial1	Parks8k_GCA_002299785_1	62.1174
D5_orthoani_1thread_trial1	Parks8k_GCA_002299145_1	62.5544
D5_orthoani_1thread_trial1	Parks8k_GCA_002506915_1	60.9853
D5_orthoani_1thread_trial1	Parks8k_GCA_002420305_1	60.7416
D5_orthoani_1thread_trial1	Parks8k_GCA_002360865_1	61.939
D5_orthoani_1thread_trial1	Parks8k_GCA_002481705_1	60.6838
D5_orthoani_1thread_trial1	Parks8k_GCA_002299835_1	60.5944
D5_orthoani_1thread_trial1	Parks8k_GCA_002399885_1	60.8105
D5_orthoani_1thread_trial1	Parks8k_GCA_002479495_1	62.083
D5_orthoani_1thread_trial1	Parks8k_GCA_002298325_1	61.3349
D5_orthoani_1thread_trial1	Parks8k_GCA_002343485_1	63.1319
D5_orthoani_1thread_trial1	Parks8k_GCA_002314795_1	60.5766
D5_orthoani_1thread_trial1	Parks8k_GCA_002390925_1	61.1898
D5_orthoani_1thread_trial1	Parks8k_GCA_002434285_1	60.9191
D5_orthoani_1thread_trial1	Parks8k_GCA_002493975_1	61.515
D5_orthoani_1thread_trial1	Parks8k_GCA_002417865_1	61.1433
D5_orthoani_1thread_trial1	Parks8k_GCA_002305335_1	60.7034
D5_orthoani_1thread_trial1	Parks8k_GCA_002373565_1	59.753
D5_orthoani_1thread_trial1	Parks8k_GCA_002332965_1	63.517
D5_orthoani_1thread_trial1	Parks8k_GCA_002332985_1	74.0791
D5_orthoani_1thread_trial1	Parks8k_GCA_002474355_1	61.1602
D5_orthoani_1thread_trial1	Parks8k_GCA_002325525_1	63.7524
D5_orthoani_1thread_trial1	Parks8k_GCA_002472625_1	61.8232
D5_orthoani_1thread_trial1	Parks8k_GCA_002394185_1	60.2306
D5_orthoani_1thread_trial1	Parks8k_GCA_002469635_1	63.0788
D5_orthoani_1thread_trial1	Parks8k_GCA_002310055_1	61.0967
D5_orthoani_1thread_trial1	Parks8k_GCA_002305795_1	59.0287
D5_orthoani_1thread_trial1	Parks8k_GCA_002331425_1	61.3523
D5_orthoani_1thread_trial1	Parks8k_GCA_002400415_1	61.5705
D5_orthoani_1thread_trial1	Parks8k_GCA_002382665_1	61.3787
D5_orthoani_1thread_trial1	Parks8k_GCA_002493595_1	61.2166
D5_orthoani_1thread_trial1	Parks8k_GCA_002426485_1	60.9804
D5_orthoani_1thread_trial1	Parks8k_GCA_002353125_1	61.0685
D5_orthoani_1thread_trial1	Parks8k_GCA_002359925_1	62.146
D5_orthoani_1thread_trial1	Parks8k_GCA_002493585_1	61.5711
D5_orthoani_1thread_trial1	Parks8k_GCA_002367035_1	61.1792
D5_orthoani_1thread_trial1	Parks8k_GCA_002469975_1	62.0162
D5_orthoani_1thread_trial1	Parks8k_GCA_002367115_1	60.7464
D5_orthoani_1thread_trial1	Parks8k_GCA_002499885_1	59.835
D5_orthoani_1thread_trial1	Parks8k_GCA_002295205_1	64.0055
D5_orthoani_1thread_trial1	Parks8k_GCA_002392625_1	59.8592
D5_orthoani_1thread_trial1	Parks8k_GCA_002425945_1	60.9677
D5_orthoani_1thread_trial1	Parks8k_GCA_002435915_1	60.9572
D5_orthoani_1thread_trial1	Parks8k_GCA_002504925_1	60.7133
D5_orthoani_1thread_trial1	Parks8k_GCA_002506705_1	61.8114
D5_orthoani_1thread_trial1	Parks8k_GCA_002315155_1	61.701
D5_orthoani_1thread_trial1	Parks8k_GCA_002327475_1	60.0312
D5_orthoani_1thread_trial1	Parks8k_GCA_002410985_1	61.0169
D5_orthoani_1thread_trial1	Parks8k_GCA_002497685_1	61.95
D5_orthoani_1thread_trial1	Parks8k_GCA_002436565_1	61.45
D5_orthoani_1thread_trial1	Parks8k_GCA_002392965_1	60.1677
D5_orthoani_1thread_trial1	Parks8k_GCA_002339845_1	63.9671
D5_orthoani_1thread_trial1	Parks8k_GCA_002430145_1	63.7868
D5_orthoani_1thread_trial1	Parks8k_GCA_002380885_1	63.8291
D5_orthoani_1thread_trial1	Parks8k_GCA_002398565_1	60.9183
D5_orthoani_1thread_trial1	Parks8k_GCA_002379675_1	60.013
D5_orthoani_1thread_trial1	Parks8k_GCA_002321405_1	60.4855
D5_orthoani_1thread_trial1	Parks8k_GCA_002321055_1	63.9404
D5_orthoani_1thread_trial1	Parks8k_GCA_002499205_1	60.4808
D5_orthoani_1thread_trial1	Parks8k_GCA_002309655_1	59.5814
D5_orthoani_1thread_trial1	Parks8k_GCA_002361485_1	61.3452
D5_orthoani_1thread_trial1	Parks8k_GCA_002434415_1	63.9398
D5_orthoani_1thread_trial1	Parks8k_GCA_002368575_1	60.3786
D5_orthoani_1thread_trial1	Parks8k_GCA_002348225_1	60.2073
D5_orthoani_1thread_trial1	Parks8k_GCA_002436725_1	61.1538
D5_orthoani_1thread_trial1	Parks8k_GCA_002408405_1	60.7698
D5_orthoani_1thread_trial1	Parks8k_GCA_002396405_1	61.096
D5_orthoani_1thread_trial1	Parks8k_GCA_002433405_1	61.6155
D5_orthoani_1thread_trial1	Parks8k_GCA_002455205_1	62.0857
D5_orthoani_1thread_trial1	Parks8k_GCA_002479325_1	61.7936
D5_orthoani_1thread_trial1	Parks8k_GCA_002398665_1	62.2416
D5_orthoani_1thread_trial1	Parks8k_GCA_002380945_1	63.8484
D5_orthoani_1thread_trial1	Parks8k_GCA_002436875_1	60.4782
D5_orthoani_1thread_trial1	Parks8k_GCA_002353085_1	61.1729
D5_orthoani_1thread_trial1	Parks8k_GCA_002418895_1	59.9614
D5_orthoani_1thread_trial1	Parks8k_GCA_002422535_1	60.8333
D5_orthoani_1thread_trial1	Parks8k_GCA_002350865_1	63.1214
D5_orthoani_1thread_trial1	Parks8k_GCA_002381665_1	61.4211
D5_orthoani_1thread_trial1	Parks8k_GCA_002492225_1	60.8944
D5_orthoani_1thread_trial1	Parks8k_GCA_002434205_1	64.1943
D5_orthoani_1thread_trial1	Parks8k_GCA_002417705_1	60.519
D5_orthoani_1thread_trial1	Parks8k_GCA_002297195_1	61.9116
D5_orthoani_1thread_trial1	Parks8k_GCA_002373885_1	61.2113
D5_orthoani_1thread_trial1	Parks8k_GCA_002423395_1	60.1197
D5_orthoani_1thread_trial1	Parks8k_GCA_002396565_1	62.5844
D5_orthoani_1thread_trial1	Parks8k_GCA_002358225_1	63.5289
D5_orthoani_1thread_trial1	Parks8k_GCA_002471015_1	62.7542
D5_orthoani_1thread_trial1	Parks8k_GCA_002449015_1	61.015
D5_orthoani_1thread_trial1	Parks8k_GCA_002338435_1	65.028
D5_orthoani_1thread_trial1	Parks8k_GCA_002339945_1	62.0816
D5_orthoani_1thread_trial1	Parks8k_GCA_002426925_1	60.0787
D5_orthoani_1thread_trial1	Parks8k_GCA_002408965_1	60.4208
D5_orthoani_1thread_trial1	Parks8k_GCA_002479935_1	60.4671
D5_orthoani_1thread_trial1	Parks8k_GCA_002497465_1	61.3556
D5_orthoani_1thread_trial1	Parks8k_GCA_002411245_1	61.3509
D5_orthoani_1thread_trial1	Parks8k_GCA_002496885_1	60.2278
D5_orthoani_1thread_trial1	Parks8k_GCA_002450535_1	61.9896
D5_orthoani_1thread_trial1	Parks8k_GCA_002391025_1	63.2277
D5_orthoani_1thread_trial1	Parks8k_GCA_002382415_1	61.1732
D5_orthoani_1thread_trial1	Parks8k_GCA_002471025_1	64.1406
D5_orthoani_1thread_trial1	Parks8k_GCA_002321295_1	61.7775
D5_orthoani_1thread_trial1	Parks8k_GCA_002327845_1	60.0067
D5_orthoani_1thread_trial1	Parks8k_GCA_002498205_1	61.9141
D5_orthoani_1thread_trial1	Parks8k_GCA_002341725_1	61.4227
D5_orthoani_1thread_trial1	Parks8k_GCA_002313235_1	59.7831
D5_orthoani_1thread_trial1	Parks8k_GCA_002423845_1	60.0895
D5_orthoani_1thread_trial1	Parks8k_GCA_002388625_1	61.5873
D5_orthoani_1thread_trial1	Parks8k_GCA_002343885_1	60.8186
D5_orthoani_1thread_trial1	Parks8k_GCA_002354335_1	61.9162
D5_orthoani_1thread_trial1	Parks8k_GCA_002335025_1	64.315
D5_orthoani_1thread_trial1	Parks8k_GCA_002293435_1	61.4836
D5_orthoani_1thread_trial1	Parks8k_GCA_002398605_1	60.3205
D5_orthoani_1thread_trial1	Parks8k_GCA_002431165_1	60.2931
D5_orthoani_1thread_trial1	Parks8k_GCA_002293925_1	61.5618
D5_orthoani_1thread_trial1	Parks8k_GCA_002351265_1	59.6811
D5_orthoani_1thread_trial1	Parks8k_GCA_002420625_1	60.2071
D5_orthoani_1thread_trial1	Parks8k_GCA_002471505_1	61.205
D5_orthoani_1thread_trial1	Parks8k_GCA_002425405_1	62.4139
D5_orthoani_1thread_trial1	Parks8k_GCA_002438235_1	61.7395
D5_orthoani_1thread_trial1	Parks8k_GCA_002336805_1	60.4087
D5_orthoani_1thread_trial1	Parks8k_GCA_002361075_1	60.2189
D5_orthoani_1thread_trial1	Parks8k_GCA_002452635_1	59.6462
D5_orthoani_1thread_trial1	Parks8k_GCA_002429645_1	64.0855
D5_orthoani_1thread_trial1	Parks8k_GCA_002499915_1	59.72
D5_orthoani_1thread_trial1	Parks8k_GCA_002352835_1	73.7009
D5_orthoani_1thread_trial1	Parks8k_GCA_002423965_1	61.093
D5_orthoani_1thread_trial1	Parks8k_GCA_002390505_1	61.9737
D5_orthoani_1thread_trial1	Parks8k_GCA_002363515_1	60.74
D5_orthoani_1thread_trial1	Parks8k_GCA_002436635_1	61.2175
D5_orthoani_1thread_trial1	Parks8k_GCA_002315855_1	60.5747
D5_orthoani_1thread_trial1	Parks8k_GCA_002411015_1	59.3547
D5_orthoani_1thread_trial1	Parks8k_GCA_002395325_1	61.3198
D5_orthoani_1thread_trial1	Parks8k_GCA_002418375_1	61.2356
D5_orthoani_1thread_trial1	Parks8k_GCA_002341995_1	73.817
D5_orthoani_1thread_trial1	Parks8k_GCA_002478575_1	60.8827
D5_orthoani_1thread_trial1	Parks8k_GCA_002366755_1	60.6833
D5_orthoani_1thread_trial1	Parks8k_GCA_002385165_1	74.0761
D5_orthoani_1thread_trial1	Parks8k_GCA_002448265_1	60.739
D5_orthoani_1thread_trial1	Parks8k_GCA_002502125_1	61.4218
D5_orthoani_1thread_trial1	Parks8k_GCA_002470595_1	64.0612
D5_orthoani_1thread_trial1	Parks8k_GCA_002433285_1	63.9164
D5_orthoani_1thread_trial1	Parks8k_GCA_002414005_1	66.463
D5_orthoani_1thread_trial1	Parks8k_GCA_002462635_1	62.3255
D5_orthoani_1thread_trial1	Parks8k_GCA_002449265_1	61.0847
D5_orthoani_1thread_trial1	Parks8k_GCA_002381765_1	61.4343
D5_orthoani_1thread_trial1	Parks8k_GCA_002320905_1	73.9867
D5_orthoani_1thread_trial1	Parks8k_GCA_002314175_1	61.2844
D5_orthoani_1thread_trial1	Parks8k_GCA_002494685_1	62.0214
D5_orthoani_1thread_trial1	Parks8k_GCA_002299315_1	60.631
D5_orthoani_1thread_trial1	Parks8k_GCA_002483105_1	61.2491
D5_orthoani_1thread_trial1	Parks8k_GCA_002395405_1	60.0238
D5_orthoani_1thread_trial1	Parks8k_GCA_002349145_1	60.9007
D5_orthoani_1thread_trial1	Parks8k_GCA_002499485_1	61.067
D5_orthoani_1thread_trial1	Parks8k_GCA_002418005_1	61.9935
D5_orthoani_1thread_trial1	Parks8k_GCA_002491275_1	61.2589
D5_orthoani_1thread_trial1	Parks8k_GCA_002388785_1	62.9156
D5_orthoani_1thread_trial1	Parks8k_GCA_002381545_1	61.335
D5_orthoani_1thread_trial1	Parks8k_GCA_002309175_1	60.5262
D5_orthoani_1thread_trial1	Parks8k_GCA_002313335_1	63.5511
D5_orthoani_1thread_trial1	Parks8k_GCA_002502855_1	59.6131
D5_orthoani_1thread_trial1	Parks8k_GCA_002295845_1	63.3476
D5_orthoani_1thread_trial1	Parks8k_GCA_002390045_1	60.566
D5_orthoani_1thread_trial1	Parks8k_GCA_002309715_1	61.1336
D5_orthoani_1thread_trial1	Parks8k_GCA_002384705_1	62.8913
D5_orthoani_1thread_trial1	Parks8k_GCA_002439325_1	61.6025
D5_orthoani_1thread_trial1	Parks8k_GCA_002420985_1	73.6472
D5_orthoani_1thread_trial1	Parks8k_GCA_002351795_1	60.6332
D5_orthoani_1thread_trial1	Parks8k_GCA_002403905_1	61.1547
D5_orthoani_1thread_trial1	Parks8k_GCA_002336465_1	61.7796
D5_orthoani_1thread_trial1	Parks8k_GCA_002295925_1	62.0533
D5_orthoani_1thread_trial1	Parks8k_GCA_002384085_1	61.2348
D5_orthoani_1thread_trial1	Parks8k_GCA_002499275_1	60.8767
D5_orthoani_1thread_trial1	Parks8k_GCA_002506005_1	60.8958
D5_orthoani_1thread_trial1	Parks8k_GCA_002387205_1	64.0773
D5_orthoani_1thread_trial1	Parks8k_GCA_002470645_1	60.7704
D5_orthoani_1thread_trial1	Parks8k_GCA_002427525_1	60.3745
D5_orthoani_1thread_trial1	Parks8k_GCA_002328485_1	60.5097
D5_orthoani_1thread_trial1	Parks8k_GCA_002421065_1	61.6284
D5_orthoani_1thread_trial1	Parks8k_GCA_002387065_1	61.6258
D5_orthoani_1thread_trial1	Parks8k_GCA_002388535_1	61.4193
D5_orthoani_1thread_trial1	Parks8k_GCA_002323355_1	61.81
D5_orthoani_1thread_trial1	Parks8k_GCA_002451375_1	60.6112
D5_orthoani_1thread_trial1	Parks8k_GCA_002314265_1	60.6705
D5_orthoani_1thread_trial1	Parks8k_GCA_002493895_1	61.0228
D5_orthoani_1thread_trial1	Parks8k_GCA_002479745_1	58.6683
D5_orthoani_1thread_trial1	Parks8k_GCA_002439785_1	61.395
D5_orthoani_1thread_trial1	Parks8k_GCA_002490745_1	61.0516
D5_orthoani_1thread_trial1	Parks8k_GCA_002432625_1	62.5652
D5_orthoani_1thread_trial1	Parks8k_GCA_002490555_1	61.2644
D5_orthoani_1thread_trial1	Parks8k_GCA_002294195_1	60.8563
D5_orthoani_1thread_trial1	Parks8k_GCA_002336245_1	61.3727
D5_orthoani_1thread_trial1	Parks8k_GCA_002495235_1	61.21
D5_orthoani_1thread_trial1	Parks8k_GCA_002413325_1	60.4647
D5_orthoani_1thread_trial1	Parks8k_GCA_002305615_1	60.3575
D5_orthoani_1thread_trial1	Parks8k_GCA_002385985_1	60.4189
D5_orthoani_1thread_trial1	Parks8k_GCA_002453895_1	62.1047
D5_orthoani_1thread_trial1	Parks8k_GCA_002413985_1	63.8892
D5_orthoani_1thread_trial1	Parks8k_GCA_002451895_1	60.8602
D5_orthoani_1thread_trial1	Parks8k_GCA_002418645_1	61.1639
D5_orthoani_1thread_trial1	Parks8k_GCA_002414225_1	60.2682
D5_orthoani_1thread_trial1	Parks8k_GCA_002482605_1	61.983
D5_orthoani_1thread_trial1	Parks8k_GCA_002501135_1	60.3129
D5_orthoani_1thread_trial1	Parks8k_GCA_002480285_1	60.885
D5_orthoani_1thread_trial1	Parks8k_GCA_002319815_1	61.3928
D5_orthoani_1thread_trial1	Parks8k_GCA_002315945_1	61.1933
D5_orthoani_1thread_trial1	Parks8k_GCA_002408545_1	59.8079
D5_orthoani_1thread_trial1	Parks8k_GCA_002414065_1	60.0079
D5_orthoani_1thread_trial1	Parks8k_GCA_002494055_1	61.4716
D5_orthoani_1thread_trial1	Parks8k_GCA_002505655_1	58.91
D5_orthoani_1thread_trial1	Parks8k_GCA_002308665_1	60.6941
D5_orthoani_1thread_trial1	Parks8k_GCA_002380425_1	60.7144
D5_orthoani_1thread_trial1	Parks8k_GCA_002391905_1	62.3044
D5_orthoani_1thread_trial1	Parks8k_GCA_002315975_1	59.4273
D5_orthoani_1thread_trial1	Parks8k_GCA_002384925_1	63.1136
D5_orthoani_1thread_trial1	Parks8k_GCA_002440385_1	61.5571
D5_orthoani_1thread_trial1	Parks8k_GCA_002433565_1	64.3748
D5_orthoani_1thread_trial1	Parks8k_GCA_002454555_1	64.0712
D5_orthoani_1thread_trial1	Parks8k_GCA_002405675_1	61.0245
D5_orthoani_1thread_trial1	Parks8k_GCA_002496675_1	60.13
D5_orthoani_1thread_trial1	Parks8k_GCA_002293225_1	60.9962
D5_orthoani_1thread_trial1	Parks8k_GCA_002348085_1	58.3781
D5_orthoani_1thread_trial1	Parks8k_GCA_002499105_1	60.0125
D5_orthoani_1thread_trial1	Parks8k_GCA_002292025_1	60.4361
D5_orthoani_1thread_trial1	Parks8k_GCA_002480125_1	60.1947
D5_orthoani_1thread_trial1	Parks8k_GCA_002327765_1	59.3758
D5_orthoani_1thread_trial1	Parks8k_GCA_002346945_1	61.0006
D5_orthoani_1thread_trial1	Parks8k_GCA_002293505_1	60.6043
D5_orthoani_1thread_trial1	Parks8k_GCA_002427375_1	60.5731
D5_orthoani_1thread_trial1	Parks8k_GCA_002423385_1	60.8612
D5_orthoani_1thread_trial1	Parks8k_GCA_002347025_1	60.8955
D5_orthoani_1thread_trial1	Parks8k_GCA_002501935_1	60.3036
D5_orthoani_1thread_trial1	Parks8k_GCA_002494845_1	60.8194
D5_orthoani_1thread_trial1	Parks8k_GCA_002329405_1	61.1078
D5_orthoani_1thread_trial1	Parks8k_GCA_002497555_1	58.7
D5_orthoani_1thread_trial1	Parks8k_GCA_002379905_1	60.6819
D5_orthoani_1thread_trial1	Parks8k_GCA_002379995_1	63.9121
D5_orthoani_1thread_trial1	Parks8k_GCA_002351155_1	59.87
D5_orthoani_1thread_trial1	Parks8k_GCA_002503885_1	59.7422
D5_orthoani_1thread_trial1	Parks8k_GCA_002424055_1	60.9378
D5_orthoani_1thread_trial1	Parks8k_GCA_002371855_1	59.34
D5_orthoani_1thread_trial1	Parks8k_GCA_002431635_1	59.9983
D5_orthoani_1thread_trial1	Parks8k_GCA_002480325_1	61.3572
D5_orthoani_1thread_trial1	Parks8k_GCA_002429185_1	60.8843
D5_orthoani_1thread_trial1	Parks8k_GCA_002504405_1	60.2125
D5_orthoani_1thread_trial1	Parks8k_GCA_002393795_1	61.53
D5_orthoani_1thread_trial1	Parks8k_GCA_002506565_1	61.8225
D5_orthoani_1thread_trial1	Parks8k_GCA_002341425_1	63.8246
D5_orthoani_1thread_trial1	Parks8k_GCA_002424525_1	60.4502
D5_orthoani_1thread_trial1	Parks8k_GCA_002328865_1	60.3304
D5_orthoani_1thread_trial1	Parks8k_GCA_002448395_1	60.9072
D5_orthoani_1thread_trial1	Parks8k_GCA_002373595_1	61.6856
D5_orthoani_1thread_trial1	Parks8k_GCA_002498825_1	59.6991
D5_orthoani_1thread_trial1	Parks8k_GCA_002332885_1	73.8754
D5_orthoani_1thread_trial1	Parks8k_GCA_002424385_1	62.0794
D5_orthoani_1thread_trial1	Parks8k_GCA_002369115_1	60.0328
D5_orthoani_1thread_trial1	Parks8k_GCA_002496825_1	60.5957
D5_orthoani_1thread_trial1	Parks8k_GCA_002358385_1	61.3287
D5_orthoani_1thread_trial1	Parks8k_GCA_002419505_1	60.6512
D5_orthoani_1thread_trial1	Parks8k_GCA_002439545_1	61.4337
D5_orthoani_1thread_trial1	Parks8k_GCA_002429595_1	63.0858
D5_orthoani_1thread_trial1	Parks8k_GCA_002480685_1	61.7878
D5_orthoani_1thread_trial1	Parks8k_GCA_002385675_1	60.2119
D5_orthoani_1thread_trial1	Parks8k_GCA_002404495_1	60.2266
D5_orthoani_1thread_trial1	Parks8k_GCA_002414385_1	64.6944
D5_orthoani_1thread_trial1	Parks8k_GCA_002438105_1	64.1915
D5_orthoani_1thread_trial1	Parks8k_GCA_002373695_1	59.6305
D5_orthoani_1thread_trial1	Parks8k_GCA_002481605_1	60.7754
D5_orthoani_1thread_trial1	Parks8k_GCA_002351655_1	60.8421
D5_orthoani_1thread_trial1	Parks8k_GCA_002417965_1	60.8554
D5_orthoani_1thread_trial1	Parks8k_GCA_002455365_1	60.0786
D5_orthoani_1thread_trial1	Parks8k_GCA_002379765_1	61.1256
D5_orthoani_1thread_trial1	Parks8k_GCA_002323655_1	63.7854
D5_orthoani_1thread_trial1	Parks8k_GCA_002432365_1	59.9323
D5_orthoani_1thread_trial1	Parks8k_GCA_002404895_1	60.3843
D5_orthoani_1thread_trial1	Parks8k_GCA_002428295_1	59.7231
D5_orthoani_1thread_trial1	Parks8k_GCA_002495305_1	60.3956
D5_orthoani_1thread_trial1	Parks8k_GCA_002353875_1	62.2469
D5_orthoani_1thread_trial1	Parks8k_GCA_002424895_1	61.4671
D5_orthoani_1thread_trial1	Parks8k_GCA_002338305_1	63.8121
D5_orthoani_1thread_trial1	Parks8k_GCA_002448815_1	62.5366
D5_orthoani_1thread_trial1	Parks8k_GCA_002392215_1	63.8824
D5_orthoani_1thread_trial1	Parks8k_GCA_002352605_1	61.0489
D5_orthoani_1thread_trial1	Parks8k_GCA_002414785_1	64.536
D5_orthoani_1thread_trial1	Parks8k_GCA_002294155_1	73.6626
D5_orthoani_1thread_trial1	Parks8k_GCA_002345785_1	60.3944
D5_orthoani_1thread_trial1	Parks8k_GCA_002309695_1	60.431
D5_orthoani_1thread_trial1	Parks8k_GCA_002495855_1	61.8983
D5_orthoani_1thread_trial1	Parks8k_GCA_002501065_1	60.5557
D5_orthoani_1thread_trial1	Parks8k_GCA_002379425_1	60.7522
D5_orthoani_1thread_trial1	Parks8k_GCA_002346265_1	62.9168
D5_orthoani_1thread_trial1	Parks8k_GCA_002299595_1	63.6729
D5_orthoani_1thread_trial1	Parks8k_GCA_002455545_1	61.7392
D5_orthoani_1thread_trial1	Parks8k_GCA_002329565_1	60.2916
D5_orthoani_1thread_trial1	Parks8k_GCA_002476945_1	64.0596
D5_orthoani_1thread_trial1	Parks8k_GCA_002369235_1	59.9825
D5_orthoani_1thread_trial1	Parks8k_GCA_002403175_1	61.3419
D5_orthoani_1thread_trial1	Parks8k_GCA_002502975_1	59.0867
D5_orthoani_1thread_trial1	Parks8k_GCA_002367815_1	60.7822
D5_orthoani_1thread_trial1	Parks8k_GCA_002420425_1	62.5519
D5_orthoani_1thread_trial1	Parks8k_GCA_002376165_1	60.5464
D5_orthoani_1thread_trial1	Parks8k_GCA_002408305_1	60.8582
D5_orthoani_1thread_trial1	Parks8k_GCA_002305535_1	61.256
D5_orthoani_1thread_trial1	Parks8k_GCA_002429975_1	64.0147
D5_orthoani_1thread_trial1	Parks8k_GCA_002322065_1	60.9326
D5_orthoani_1thread_trial1	Parks8k_GCA_002334905_1	61.9554
D5_orthoani_1thread_trial1	Parks8k_GCA_002497365_1	61.3476
D5_orthoani_1thread_trial1	Parks8k_GCA_002337925_1	61.2759
D5_orthoani_1thread_trial1	Parks8k_GCA_002366615_1	60.46
D5_orthoani_1thread_trial1	Parks8k_GCA_002473185_1	62.2354
D5_orthoani_1thread_trial1	Parks8k_GCA_002498685_1	60.845
D5_orthoani_1thread_trial1	Parks8k_GCA_002495575_1	57.23
D5_orthoani_1thread_trial1	Parks8k_GCA_002319885_1	61.2402
D5_orthoani_1thread_trial1	Parks8k_GCA_002423305_1	62.8527
D5_orthoani_1thread_trial1	Parks8k_GCA_002493435_1	61.4284
D5_orthoani_1thread_trial1	Parks8k_GCA_002455595_1	64.2408
D5_orthoani_1thread_trial1	Parks8k_GCA_002396185_1	60.8308
D5_orthoani_1thread_trial1	Parks8k_GCA_002372915_1	60.904
D5_orthoani_1thread_trial1	Parks8k_GCA_002296975_1	60.8755
D5_orthoani_1thread_trial1	Parks8k_GCA_002436585_1	60.9542
D5_orthoani_1thread_trial1	Parks8k_GCA_002415215_1	61.899
D5_orthoani_1thread_trial1	Parks8k_GCA_002359295_1	61.0932
D5_orthoani_1thread_trial1	Parks8k_GCA_002389645_1	61.1532
D5_orthoani_1thread_trial1	Parks8k_GCA_002430825_1	61.6564
D5_orthoani_1thread_trial1	Parks8k_GCA_002304695_1	61.8039
D5_orthoani_1thread_trial1	Parks8k_GCA_002432085_1	61.5317
D5_orthoani_1thread_trial1	Parks8k_GCA_002417785_1	60.7057
D5_orthoani_1thread_trial1	Parks8k_GCA_002350205_1	60.9178
D5_orthoani_1thread_trial1	Parks8k_GCA_002362105_1	60.7391
D5_orthoani_1thread_trial1	Parks8k_GCA_002396335_1	60.6278
D5_orthoani_1thread_trial1	Parks8k_GCA_002505645_1	59.3586
D5_orthoani_1thread_trial1	Parks8k_GCA_002378645_1	63.8158
D5_orthoani_1thread_trial1	Parks8k_GCA_002430675_1	60.9121
D5_orthoani_1thread_trial1	Parks8k_GCA_002440665_1	62.89
D5_orthoani_1thread_trial1	Parks8k_GCA_002402755_1	59.495
D5_orthoani_1thread_trial1	Parks8k_GCA_002311635_1	60.5059
D5_orthoani_1thread_trial1	Parks8k_GCA_002504905_1	62.6141
D5_orthoani_1thread_trial1	Parks8k_GCA_002493675_1	60.7745
D5_orthoani_1thread_trial1	Parks8k_GCA_002368745_1	60.377
D5_orthoani_1thread_trial1	Parks8k_GCA_002440025_1	61.1182
D5_orthoani_1thread_trial1	Parks8k_GCA_002496425_1	56.92
D5_orthoani_1thread_trial1	Parks8k_GCA_002298515_1	60.9899
D5_orthoani_1thread_trial1	Parks8k_GCA_002382645_1	60.116
D5_orthoani_1thread_trial1	Parks8k_GCA_002314395_1	64.3011
D5_orthoani_1thread_trial1	Parks8k_GCA_002329365_1	59.6178
D5_orthoani_1thread_trial1	Parks8k_GCA_002373375_1	61.6252
D5_orthoani_1thread_trial1	Parks8k_GCA_002455015_1	61.3547
D5_orthoani_1thread_trial1	Parks8k_GCA_002348755_1	60.9424
D5_orthoani_1thread_trial1	Parks8k_GCA_002493125_1	60.132
D5_orthoani_1thread_trial1	Parks8k_GCA_002430925_1	61.8759
D5_orthoani_1thread_trial1	Parks8k_GCA_002502415_1	60.132
D5_orthoani_1thread_trial1	Parks8k_GCA_002322615_1	62.6296
D5_orthoani_1thread_trial1	Parks8k_GCA_002387805_1	73.7609
D5_orthoani_1thread_trial1	Parks8k_GCA_002405005_1	60.3457
D5_orthoani_1thread_trial1	Parks8k_GCA_002305355_1	61.523
D5_orthoani_1thread_trial1	Parks8k_GCA_002494645_1	61.6656
D5_orthoani_1thread_trial1	Parks8k_GCA_002322495_1	60.7466
D5_orthoani_1thread_trial1	Parks8k_GCA_002337505_1	63.1844
D5_orthoani_1thread_trial1	Parks8k_GCA_002509385_1	60.521
D5_orthoani_1thread_trial1	Parks8k_GCA_002297745_1	64.1484
D5_orthoani_1thread_trial1	Parks8k_GCA_002367335_1	61.4448
D5_orthoani_1thread_trial1	Parks8k_GCA_002409215_1	60.3021
D5_orthoani_1thread_trial1	Parks8k_GCA_002411405_1	59.7757
D5_orthoani_1thread_trial1	Parks8k_GCA_002350855_1	62.428
D5_orthoani_1thread_trial1	Parks8k_GCA_002484325_1	63.8716
D5_orthoani_1thread_trial1	Parks8k_GCA_002507245_1	57.954
D5_orthoani_1thread_trial1	Parks8k_GCA_002348955_1	59.7622
D5_orthoani_1thread_trial1	Parks8k_GCA_002499755_1	60.5044
D5_orthoani_1thread_trial1	Parks8k_GCA_002455415_1	62.8456
D5_orthoani_1thread_trial1	Parks8k_GCA_002412585_1	61.0816
D5_orthoani_1thread_trial1	Parks8k_GCA_002497805_1	61.1007
D5_orthoani_1thread_trial1	Parks8k_GCA_002313695_1	60.2475
D5_orthoani_1thread_trial1	Parks8k_GCA_002479535_1	63.2192
D5_orthoani_1thread_trial1	Parks8k_GCA_002391275_1	61.1938
D5_orthoani_1thread_trial1	Parks8k_GCA_002504885_1	61.679
D5_orthoani_1thread_trial1	Parks8k_GCA_002455135_1	60.9151
D5_orthoani_1thread_trial1	Parks8k_GCA_002389665_1	61.8141
D5_orthoani_1thread_trial1	Parks8k_GCA_002351195_1	61.33
D5_orthoani_1thread_trial1	Parks8k_GCA_002394635_1	60.8354
D5_orthoani_1thread_trial1	Parks8k_GCA_002345345_1	64.1355
D5_orthoani_1thread_trial1	Parks8k_GCA_002427155_1	60.9892
D5_orthoani_1thread_trial1	Parks8k_GCA_002353205_1	59.6845
D5_orthoani_1thread_trial1	Parks8k_GCA_002431525_1	61.75
D5_orthoani_1thread_trial1	Parks8k_GCA_002435245_1	62.0078
D5_orthoani_1thread_trial1	Parks8k_GCA_002483475_1	60.7432
D5_orthoani_1thread_trial1	Parks8k_GCA_002437705_1	60.0444
D5_orthoani_1thread_trial1	Parks8k_GCA_002438115_1	61.0352
D5_orthoani_1thread_trial1	Parks8k_GCA_002433065_1	60.2486
D5_orthoani_1thread_trial1	Parks8k_GCA_002291775_1	60.1386
D5_orthoani_1thread_trial1	Parks8k_GCA_002483665_1	61.5516
D5_orthoani_1thread_trial1	Parks8k_GCA_002308435_1	62.885
D5_orthoani_1thread_trial1	Parks8k_GCA_002298065_1	60.3223
D5_orthoani_1thread_trial1	Parks8k_GCA_002477875_1	61.6306
D5_orthoani_1thread_trial1	Parks8k_GCA_002492685_1	62.117
D5_orthoani_1thread_trial1	Parks8k_GCA_002454635_1	64.2065
D5_orthoani_1thread_trial1	Parks8k_GCA_002386785_1	61.268
D5_orthoani_1thread_trial1	Parks8k_GCA_002347615_1	62.1592
D5_orthoani_1thread_trial1	Parks8k_GCA_002388405_1	61.3836
D5_orthoani_1thread_trial1	Parks8k_GCA_002292955_1	60.8087
D5_orthoani_1thread_trial1	Parks8k_GCA_002508805_1	59.872
D5_orthoani_1thread_trial1	Parks8k_GCA_002415175_1	61.7172
D5_orthoani_1thread_trial1	Parks8k_GCA_002483935_1	61.8009
D5_orthoani_1thread_trial1	Parks8k_GCA_002504845_1	61.8642
D5_orthoani_1thread_trial1	Parks8k_GCA_002413725_1	62.7457
D5_orthoani_1thread_trial1	Parks8k_GCA_002308995_1	61.3911
D5_orthoani_1thread_trial1	Parks8k_GCA_002392905_1	60.6681
D5_orthoani_1thread_trial1	Parks8k_GCA_002450675_1	60.3215
D5_orthoani_1thread_trial1	Parks8k_GCA_002358345_1	62.1603
D5_orthoani_1thread_trial1	Parks8k_GCA_002360585_1	61.9951
D5_orthoani_1thread_trial1	Parks8k_GCA_002469655_1	63.761
D5_orthoani_1thread_trial1	Parks8k_GCA_002431745_1	61.4934
D5_orthoani_1thread_trial1	Parks8k_GCA_002493245_1	60.5128
D5_orthoani_1thread_trial1	Parks8k_GCA_002426075_1	61.858
D5_orthoani_1thread_trial1	Parks8k_GCA_002297525_1	62.3972
D5_orthoani_1thread_trial1	Parks8k_GCA_002482655_1	60.96
D5_orthoani_1thread_trial1	Parks8k_GCA_002299385_1	61.7258
D5_orthoani_1thread_trial1	Parks8k_GCA_002350105_1	60.8738
D5_orthoani_1thread_trial1	Parks8k_GCA_002477125_1	60.3979
D5_orthoani_1thread_trial1	Parks8k_GCA_002425715_1	60.3191
D5_orthoani_1thread_trial1	Parks8k_GCA_002372995_1	60.5178
D5_orthoani_1thread_trial1	Parks8k_GCA_002421325_1	62.7341
D5_orthoani_1thread_trial1	Parks8k_GCA_002327725_1	62.2798
D5_orthoani_1thread_trial1	Parks8k_GCA_002403935_1	61.5332
D5_orthoani_1thread_trial1	Parks8k_GCA_002381405_1	61.0975
D5_orthoani_1thread_trial1	Parks8k_GCA_002440345_1	64.0361
D5_orthoani_1thread_trial1	Parks8k_GCA_002327825_1	61.1255
D5_orthoani_1thread_trial1	Parks8k_GCA_002453635_1	62.5756
D5_orthoani_1thread_trial1	Parks8k_GCA_002491565_1	61.0437
D5_orthoani_1thread_trial1	Parks8k_GCA_002296525_1	60.2942
D5_orthoani_1thread_trial1	Parks8k_GCA_002362965_1	63.2103
D5_orthoani_1thread_trial1	Parks8k_GCA_002500285_1	63.7754
D5_orthoani_1thread_trial1	Parks8k_GCA_002397235_1	61.3045
D5_orthoani_1thread_trial1	Parks8k_GCA_002497195_1	60.9471
D5_orthoani_1thread_trial1	Parks8k_GCA_002471345_1	60.3656
D5_orthoani_1thread_trial1	Parks8k_GCA_002405655_1	61.1277
D5_orthoani_1thread_trial1	Parks8k_GCA_002343605_1	61.0192
D5_orthoani_1thread_trial1	Parks8k_GCA_002399285_1	59.7958
D5_orthoani_1thread_trial1	Parks8k_GCA_002451235_1	60.6211
D5_orthoani_1thread_trial1	Parks8k_GCA_002306235_1	61.6927
D5_orthoani_1thread_trial1	Parks8k_GCA_002389565_1	60.3502
D5_orthoani_1thread_trial1	Parks8k_GCA_002340425_1	60.635
D5_orthoani_1thread_trial1	Parks8k_GCA_002437805_1	61.0897
D5_orthoani_1thread_trial1	Parks8k_GCA_002503725_1	61.5162
D5_orthoani_1thread_trial1	Parks8k_GCA_002350785_1	60.3323
D5_orthoani_1thread_trial1	Parks8k_GCA_002391145_1	60.4829
D5_orthoani_1thread_trial1	Parks8k_GCA_002436785_1	59.486
D5_orthoani_1thread_trial1	Parks8k_GCA_002316295_1	59.7002
D5_orthoani_1thread_trial1	Parks8k_GCA_002389445_1	61.0842
D5_orthoani_1thread_trial1	Parks8k_GCA_002377615_1	60.9807
D5_orthoani_1thread_trial1	Parks8k_GCA_002322575_1	62.4204
D5_orthoani_1thread_trial1	Parks8k_GCA_002451655_1	60.7557
D5_orthoani_1thread_trial1	Parks8k_GCA_002375985_1	60.8011
D5_orthoani_1thread_trial1	Parks8k_GCA_002497145_1	60.3669
D5_orthoani_1thread_trial1	Parks8k_GCA_002407935_1	61.2128
D5_orthoani_1thread_trial1	Parks8k_GCA_002345355_1	62.9846
D5_orthoani_1thread_trial1	Parks8k_GCA_002505455_1	61.2912
D5_orthoani_1thread_trial1	Parks8k_GCA_002429985_1	61.7448
D5_orthoani_1thread_trial1	Parks8k_GCA_002322275_1	61.1048
D5_orthoani_1thread_trial1	Parks8k_GCA_002448995_1	64.292
D5_orthoani_1thread_trial1	Parks8k_GCA_002500985_1	63.0047
D5_orthoani_1thread_trial1	Parks8k_GCA_002363785_1	61.3857
D5_orthoani_1thread_trial1	Parks8k_GCA_002507305_1	60.659
D5_orthoani_1thread_trial1	Parks8k_GCA_002494885_1	60.8154
D5_orthoani_1thread_trial1	Parks8k_GCA_002386125_1	59.8578
D5_orthoani_1thread_trial1	Parks8k_GCA_002482195_1	99.1306
D5_orthoani_1thread_trial1	Parks8k_GCA_002315995_1	60.8348
D5_orthoani_1thread_trial1	Parks8k_GCA_002481585_1	61.4585
D5_orthoani_1thread_trial1	Parks8k_GCA_002383495_1	60.4373
D5_orthoani_1thread_trial1	Parks8k_GCA_002325105_1	60.8446
D5_orthoani_1thread_trial1	Parks8k_GCA_002350845_1	61.0894
D5_orthoani_1thread_trial1	Parks8k_GCA_002450465_1	59.64
D5_orthoani_1thread_trial1	Parks8k_GCA_002501495_1	60.4013
D5_orthoani_1thread_trial1	Parks8k_GCA_002421625_1	60.6869
D5_orthoani_1thread_trial1	Parks8k_GCA_002334985_1	61.9844
D5_orthoani_1thread_trial1	Parks8k_GCA_002496705_1	59.7086
D5_orthoani_1thread_trial1	Parks8k_GCA_002438545_1	61.136
D5_orthoani_1thread_trial1	Parks8k_GCA_002413305_1	59.12
D5_orthoani_1thread_trial1	Parks8k_GCA_002293965_1	60.5692
D5_orthoani_1thread_trial1	Parks8k_GCA_002393005_1	59.0318
D5_orthoani_1thread_trial1	Parks8k_GCA_002388065_1	63.8037
D5_orthoani_1thread_trial1	Parks8k_GCA_002299205_1	64.205
D5_orthoani_1thread_trial1	Parks8k_GCA_002490525_1	60.6298
D5_orthoani_1thread_trial1	Parks8k_GCA_002497405_1	61.5961
D5_orthoani_1thread_trial1	Parks8k_GCA_002419365_1	60.4054
D5_orthoani_1thread_trial1	Parks8k_GCA_002368535_1	60.9515
D5_orthoani_1thread_trial1	Parks8k_GCA_002323855_1	60.9601
D5_orthoani_1thread_trial1	Parks8k_GCA_002348965_1	61.0791
D5_orthoani_1thread_trial1	Parks8k_GCA_002349525_1	60.8237
D5_orthoani_1thread_trial1	Parks8k_GCA_002353765_1	60.8869
D5_orthoani_1thread_trial1	Parks8k_GCA_002323135_1	60.8944
D5_orthoani_1thread_trial1	Parks8k_GCA_002382265_1	61.897
D5_orthoani_1thread_trial1	Parks8k_GCA_002451395_1	60.4067
D5_orthoani_1thread_trial1	Parks8k_GCA_002449835_1	61.103
D5_orthoani_1thread_trial1	Parks8k_GCA_002440495_1	63.6723
D5_orthoani_1thread_trial1	Parks8k_GCA_002438655_1	60.9446
D5_orthoani_1thread_trial1	Parks8k_GCA_002481455_1	61.0221
D5_orthoani_1thread_trial1	Parks8k_GCA_002480755_1	60.6732
D5_orthoani_1thread_trial1	Parks8k_GCA_002440525_1	61.7198
D5_orthoani_1thread_trial1	Parks8k_GCA_002493785_1	60.3453
D5_orthoani_1thread_trial1	Parks8k_GCA_002371495_1	59.6536
D5_orthoani_1thread_trial1	Parks8k_GCA_002383745_1	62.7841
D5_orthoani_1thread_trial1	Parks8k_GCA_002433425_1	63.5386
D5_orthoani_1thread_trial1	Parks8k_GCA_002434565_1	61.7259
D5_orthoani_1thread_trial1	Parks8k_GCA_002320275_1	59.9081
D5_orthoani_1thread_trial1	Parks8k_GCA_002497655_1	60.7161
D5_orthoani_1thread_trial1	Parks8k_GCA_002329625_1	60.77
D5_orthoani_1thread_trial1	Parks8k_GCA_002493345_1	60.1707
D5_orthoani_1thread_trial1	Parks8k_GCA_002363015_1	60.7695
D5_orthoani_1thread_trial1	Parks8k_GCA_002471225_1	61.624
D5_orthoani_1thread_trial1	Parks8k_GCA_002373205_1	60.5425
D5_orthoani_1thread_trial1	Parks8k_GCA_002392465_1	61.0134
D5_orthoani_1thread_trial1	Parks8k_GCA_002349025_1	61.7094
D5_orthoani_1thread_trial1	Parks8k_GCA_002311715_1	63.8997
D5_orthoani_1thread_trial1	Parks8k_GCA_002345125_1	61.4462
D5_orthoani_1thread_trial1	Parks8k_GCA_002352305_1	60.1608
D5_orthoani_1thread_trial1	Parks8k_GCA_002453835_1	66.4877
D5_orthoani_1thread_trial1	Parks8k_GCA_002313395_1	63.256
D5_orthoani_1thread_trial1	Parks8k_GCA_002373755_1	60.9941
D5_orthoani_1thread_trial1	Parks8k_GCA_002336225_1	60.1996
D5_orthoani_1thread_trial1	Parks8k_GCA_002385935_1	60.9845
D5_orthoani_1thread_trial1	Parks8k_GCA_002470515_1	62.7367
D5_orthoani_1thread_trial1	Parks8k_GCA_002500925_1	60.6084
D5_orthoani_1thread_trial1	Parks8k_GCA_002366545_1	60.5958
D5_orthoani_1thread_trial1	Parks8k_GCA_002506185_1	60.7177
D5_orthoani_1thread_trial1	Parks8k_GCA_002319965_1	61.0566
D5_orthoani_1thread_trial1	Parks8k_GCA_002454845_1	59.8516
D5_orthoani_1thread_trial1	Parks8k_GCA_002452745_1	60.9635
D5_orthoani_1thread_trial1	Parks8k_GCA_002415585_1	62.2539
D5_orthoani_1thread_trial1	Parks8k_GCA_002315505_1	60.5276
D5_orthoani_1thread_trial1	Parks8k_GCA_002436715_1	61.5106
D5_orthoani_1thread_trial1	Parks8k_GCA_002449635_1	60.1132
D5_orthoani_1thread_trial1	Parks8k_GCA_002423645_1	60.93
D5_orthoani_1thread_trial1	Parks8k_GCA_002421865_1	61.5914
D5_orthoani_1thread_trial1	Parks8k_GCA_002354205_1	61.9999
D5_orthoani_1thread_trial1	Parks8k_GCA_002509125_1	60.275
D5_orthoani_1thread_trial1	Parks8k_GCA_002453105_1	60.5186
D5_orthoani_1thread_trial1	Parks8k_GCA_002388605_1	63.9551
D5_orthoani_1thread_trial1	Parks8k_GCA_002439705_1	60.7004
D5_orthoani_1thread_trial1	Parks8k_GCA_002394115_1	61.0322
D5_orthoani_1thread_trial1	Parks8k_GCA_002405915_1	60.4734
D5_orthoani_1thread_trial1	Parks8k_GCA_002296545_1	62.789
D5_orthoani_1thread_trial1	Parks8k_GCA_002342245_1	62.3721
D5_orthoani_1thread_trial1	Parks8k_GCA_002399375_1	60.8685
D5_orthoani_1thread_trial1	Parks8k_GCA_002296965_1	60.2333
D5_orthoani_1thread_trial1	Parks8k_GCA_002429485_1	61.1832
D5_orthoani_1thread_trial1	Parks8k_GCA_002336625_1	62.0334
D5_orthoani_1thread_trial1	Parks8k_GCA_002492665_1	59.9737
D5_orthoani_1thread_trial1	Parks8k_GCA_002305585_1	60.4088
D5_orthoani_1thread_trial1	Parks8k_GCA_002419125_1	60.8712
D5_orthoani_1thread_trial1	Parks8k_GCA_002503445_1	58.958
D5_orthoani_1thread_trial1	Parks8k_GCA_002389235_1	60.4419
D5_orthoani_1thread_trial1	Parks8k_GCA_002492675_1	61.6199
D5_orthoani_1thread_trial1	Parks8k_GCA_002372485_1	61.3489
D5_orthoani_1thread_trial1	Parks8k_GCA_002322775_1	63.0073
D5_orthoani_1thread_trial1	Parks8k_GCA_002340515_1	61.7333
D5_orthoani_1thread_trial1	Parks8k_GCA_002395695_1	60.847
D5_orthoani_1thread_trial1	Parks8k_GCA_002431785_1	59.4525
D5_orthoani_1thread_trial1	Parks8k_GCA_002386465_1	62.7507
D5_orthoani_1thread_trial1	Parks8k_GCA_002504005_1	60.87
D5_orthoani_1thread_trial1	Parks8k_GCA_002437345_1	60.9979
D5_orthoani_1thread_trial1	Parks8k_GCA_002428445_1	60.356
D5_orthoani_1thread_trial1	Parks8k_GCA_002387485_1	74.8495
D5_orthoani_1thread_trial1	Parks8k_GCA_002478945_1	60.0096
D5_orthoani_1thread_trial1	Parks8k_GCA_002339905_1	61.6873
D5_orthoani_1thread_trial1	Parks8k_GCA_002433365_1	60.2081
D5_orthoani_1thread_trial1	Parks8k_GCA_002331045_1	60.4496
D5_orthoani_1thread_trial1	Parks8k_GCA_002434835_1	60.052
D5_orthoani_1thread_trial1	Parks8k_GCA_002363465_1	64.0811
D5_orthoani_1thread_trial1	Parks8k_GCA_002426025_1	61.1685
D5_orthoani_1thread_trial1	Parks8k_GCA_002338345_1	60.6903
D5_orthoani_1thread_trial1	Parks8k_GCA_002439905_1	61.4777
D5_orthoani_1thread_trial1	Parks8k_GCA_002421645_1	61.2843
D5_orthoani_1thread_trial1	Parks8k_GCA_002359975_1	63.316
D5_orthoani_1thread_trial1	Parks8k_GCA_002470485_1	61.0081
D5_orthoani_1thread_trial1	Parks8k_GCA_002469845_1	63.7998
D5_orthoani_1thread_trial1	Parks8k_GCA_002354835_1	61.0181
D5_orthoani_1thread_trial1	Parks8k_GCA_002368995_1	60.5416
D5_orthoani_1thread_trial1	Parks8k_GCA_002453165_1	60.42
D5_orthoani_1thread_trial1	Parks8k_GCA_002508745_1	60.3967
D5_orthoani_1thread_trial1	Parks8k_GCA_002311725_1	61.1051
D5_orthoani_1thread_trial1	Parks8k_GCA_002361675_1	60.3098
D5_orthoani_1thread_trial1	Parks8k_GCA_002420705_1	61.3376
D5_orthoani_1thread_trial1	Parks8k_GCA_002506865_1	59.3275
D5_orthoani_1thread_trial1	Parks8k_GCA_002359055_1	61.2548
D5_orthoani_1thread_trial1	Parks8k_GCA_002400355_1	60.6006
D5_orthoani_1thread_trial1	Parks8k_GCA_002366795_1	61.0911
D5_orthoani_1thread_trial1	Parks8k_GCA_002314755_1	61.5226
D5_orthoani_1thread_trial1	Parks8k_GCA_002500535_1	59.8577
D5_orthoani_1thread_trial1	Parks8k_GCA_002385545_1	60.8399
D5_orthoani_1thread_trial1	Parks8k_GCA_002296595_1	63.9539
D5_orthoani_1thread_trial1	Parks8k_GCA_002430605_1	61.4065
D5_orthoani_1thread_trial1	Parks8k_GCA_002361195_1	60.0763
D5_orthoani_1thread_trial1	Parks8k_GCA_002308215_1	61.6533
D5_orthoani_1thread_trial1	Parks8k_GCA_002397745_1	60.9123
D5_orthoani_1thread_trial1	Parks8k_GCA_002389045_1	63.0298
D5_orthoani_1thread_trial1	Parks8k_GCA_002423545_1	59.0252
D5_orthoani_1thread_trial1	Parks8k_GCA_002398825_1	60.8354
D5_orthoani_1thread_trial1	Parks8k_GCA_002328415_1	62.3344
D5_orthoani_1thread_trial1	Parks8k_GCA_002420225_1	61.145
D5_orthoani_1thread_trial1	Parks8k_GCA_002394535_1	61.1269
D5_orthoani_1thread_trial1	Parks8k_GCA_002329395_1	60.7639
D5_orthoani_1thread_trial1	Parks8k_GCA_002449455_1	60.5563
D5_orthoani_1thread_trial1	Parks8k_GCA_002377265_1	62.8088
D5_orthoani_1thread_trial1	Parks8k_GCA_002501815_1	59.7979
D5_orthoani_1thread_trial1	Parks8k_GCA_002328945_1	60.4136
D5_orthoani_1thread_trial1	Parks8k_GCA_002325295_1	64.2164
D5_orthoani_1thread_trial1	Parks8k_GCA_002391665_1	60.9432
D5_orthoani_1thread_trial1	Parks8k_GCA_002305255_1	59.9044
D5_orthoani_1thread_trial1	Parks8k_GCA_002315385_1	60.77
D5_orthoani_1thread_trial1	Parks8k_GCA_002339695_1	59.9797
D5_orthoani_1thread_trial1	Parks8k_GCA_002366685_1	61.734
D5_orthoani_1thread_trial1	Parks8k_GCA_002378125_1	60.8579
D5_orthoani_1thread_trial1	Parks8k_GCA_002412885_1	61.2713
D5_orthoani_1thread_trial1	Parks8k_GCA_002321095_1	63.9998
D5_orthoani_1thread_trial1	Parks8k_GCA_002404415_1	60.3003
D5_orthoani_1thread_trial1	Parks8k_GCA_002433955_1	60.7171
D5_orthoani_1thread_trial1	Parks8k_GCA_002324975_1	73.8977
D5_orthoani_1thread_trial1	Parks8k_GCA_002323815_1	61.5266
D5_orthoani_1thread_trial1	Parks8k_GCA_002364975_1	60.6158
D5_orthoani_1thread_trial1	Parks8k_GCA_002377425_1	59.1186
D5_orthoani_1thread_trial1	Parks8k_GCA_002492875_1	61.5359
D5_orthoani_1thread_trial1	Parks8k_GCA_002483545_1	63.7731
D5_orthoani_1thread_trial1	Parks8k_GCA_002365775_1	62.3526
D5_orthoani_1thread_trial1	Parks8k_GCA_002473315_1	61.1033
D5_orthoani_1thread_trial1	Parks8k_GCA_002364155_1	63.9885
D5_orthoani_1thread_trial1	Parks8k_GCA_002436015_1	59.5486
D5_orthoani_1thread_trial1	Parks8k_GCA_002480735_1	61.328
D5_orthoani_1thread_trial1	Parks8k_GCA_002434185_1	61.6454
D5_orthoani_1thread_trial1	Parks8k_GCA_002395205_1	61.22
D5_orthoani_1thread_trial1	Parks8k_GCA_002346325_1	60.666
D5_orthoani_1thread_trial1	Parks8k_GCA_002449915_1	60.2195
D5_orthoani_1thread_trial1	Parks8k_GCA_002336855_1	60.4507
D5_orthoani_1thread_trial1	Parks8k_GCA_002453535_1	61.8456
D5_orthoani_1thread_trial1	Parks8k_GCA_002506275_1	61.736
D5_orthoani_1thread_trial1	Parks8k_GCA_002305505_1	61.5661
D5_orthoani_1thread_trial1	Parks8k_GCA_002479605_1	59.638
D5_orthoani_1thread_trial1	Parks8k_GCA_002430735_1	61.3262
D5_orthoani_1thread_trial1	Parks8k_GCA_002380725_1	60.5695
D5_orthoani_1thread_trial1	Parks8k_GCA_002392765_1	59.4244
D5_orthoani_1thread_trial1	Parks8k_GCA_002450715_1	61.4852
D5_orthoani_1thread_trial1	Parks8k_GCA_002482885_1	61.1878
D5_orthoani_1thread_trial1	Parks8k_GCA_002470425_1	64.4546
D5_orthoani_1thread_trial1	Parks8k_GCA_002394565_1	61.4267
D5_orthoani_1thread_trial1	Parks8k_GCA_002341925_1	63.8223
D5_orthoani_1thread_trial1	Parks8k_GCA_002451595_1	61.4552
D5_orthoani_1thread_trial1	Parks8k_GCA_002478955_1	61.3302
D5_orthoani_1thread_trial1	Parks8k_GCA_002382525_1	60.5298
D5_orthoani_1thread_trial1	Parks8k_GCA_002481795_1	59.701
D5_orthoani_1thread_trial1	Parks8k_GCA_002321545_1	63.0101
D5_orthoani_1thread_trial1	Parks8k_GCA_002348465_1	60.3444
D5_orthoani_1thread_trial1	Parks8k_GCA_002321695_1	64.0946
D5_orthoani_1thread_trial1	Parks8k_GCA_002490475_1	61.4093
D5_orthoani_1thread_trial1	Parks8k_GCA_002498605_1	61.2156
D5_orthoani_1thread_trial1	Parks8k_GCA_002500105_1	60.3715
D5_orthoani_1thread_trial1	Parks8k_GCA_002431175_1	62.0864
D5_orthoani_1thread_trial1	Parks8k_GCA_002325515_1	61.5846
D5_orthoani_1thread_trial1	Parks8k_GCA_002418595_1	59.6777
D5_orthoani_1thread_trial1	Parks8k_GCA_002506025_1	61.5612
D5_orthoani_1thread_trial1	Parks8k_GCA_002474325_1	61.0353
D5_orthoani_1thread_trial1	Parks8k_GCA_002344575_1	60.4563
D5_orthoani_1thread_trial1	Parks8k_GCA_002477515_1	61.8948
D5_orthoani_1thread_trial1	Parks8k_GCA_002472325_1	61.0617
D5_orthoani_1thread_trial1	Parks8k_GCA_002480645_1	61.8287
D5_orthoani_1thread_trial1	Parks8k_GCA_002304845_1	59.4106
D5_orthoani_1thread_trial1	Parks8k_GCA_002427755_1	60.8947
D5_orthoani_1thread_trial1	Parks8k_GCA_002499015_1	61.9005
D5_orthoani_1thread_trial1	Parks8k_GCA_002435255_1	63.6234
D5_orthoani_1thread_trial1	Parks8k_GCA_002428815_1	63.611
D5_orthoani_1thread_trial1	Parks8k_GCA_002348185_1	60.7517
D5_orthoani_1thread_trial1	Parks8k_GCA_002394055_1	60.4795
D5_orthoani_1thread_trial1	Parks8k_GCA_002371555_1	60.8446
D5_orthoani_1thread_trial1	Parks8k_GCA_002309835_1	61.0304
D5_orthoani_1thread_trial1	Parks8k_GCA_002295955_1	61.1992
D5_orthoani_1thread_trial1	Parks8k_GCA_002453985_1	61.6775
D5_orthoani_1thread_trial1	Parks8k_GCA_002509225_1	60.4653
D5_orthoani_1thread_trial1	Parks8k_GCA_002424175_1	61.128
D5_orthoani_1thread_trial1	Parks8k_GCA_002346915_1	60.2817
D5_orthoani_1thread_trial1	Parks8k_GCA_002298925_1	61.4976
D5_orthoani_1thread_trial1	Parks8k_GCA_002339355_1	60.5603
D5_orthoani_1thread_trial1	Parks8k_GCA_002341065_1	62.8895
D5_orthoani_1thread_trial1	Parks8k_GCA_002306465_1	61.8631
D5_orthoani_1thread_trial1	Parks8k_GCA_002437115_1	60.72
D5_orthoani_1thread_trial1	Parks8k_GCA_002295785_1	63.8669
D5_orthoani_1thread_trial1	Parks8k_GCA_002507035_1	60.3925
D5_orthoani_1thread_trial1	Parks8k_GCA_002376525_1	63.5395
D5_orthoani_1thread_trial1	Parks8k_GCA_002332845_1	60.557
D5_orthoani_1thread_trial1	Parks8k_GCA_002336285_1	61.9608
D5_orthoani_1thread_trial1	Parks8k_GCA_002375965_1	60.7855
D5_orthoani_1thread_trial1	Parks8k_GCA_002415385_1	62.2032
D5_orthoani_1thread_trial1	Parks8k_GCA_002409805_1	60.8651
D5_orthoani_1thread_trial1	Parks8k_GCA_002449595_1	59.7315
D5_orthoani_1thread_trial1	Parks8k_GCA_002495045_1	62.271
D5_orthoani_1thread_trial1	Parks8k_GCA_002409005_1	61.3015
D5_orthoani_1thread_trial1	Parks8k_GCA_002495735_1	59.9362
D5_orthoani_1thread_trial1	Parks8k_GCA_002451175_1	59.9765
D5_orthoani_1thread_trial1	Parks8k_GCA_002343185_1	61.0143
D5_orthoani_1thread_trial1	Parks8k_GCA_002340685_1	64.8702
D5_orthoani_1thread_trial1	Parks8k_GCA_002429965_1	60.8922
D5_orthoani_1thread_trial1	Parks8k_GCA_002423975_1	61.0435
D5_orthoani_1thread_trial1	Parks8k_GCA_002509655_1	60.2722
D5_orthoani_1thread_trial1	Parks8k_GCA_002436865_1	61.7516
D5_orthoani_1thread_trial1	Parks8k_GCA_002451245_1	64.1954
D5_orthoani_1thread_trial1	Parks8k_GCA_002399165_1	60.7287
D5_orthoani_1thread_trial1	Parks8k_GCA_002424405_1	60.611
D5_orthoani_1thread_trial1	Parks8k_GCA_002430075_1	61.686
D5_orthoani_1thread_trial1	Parks8k_GCA_002347035_1	60.8245
D5_orthoani_1thread_trial1	Parks8k_GCA_002343365_1	59.6867
D5_orthoani_1thread_trial1	Parks8k_GCA_002452915_1	61.9272
D5_orthoani_1thread_trial1	Parks8k_GCA_002387685_1	63.6601
D5_orthoani_1thread_trial1	Parks8k_GCA_002499445_1	60.8382
D5_orthoani_1thread_trial1	Parks8k_GCA_002377645_1	60.2442
D5_orthoani_1thread_trial1	Parks8k_GCA_002506335_1	60.451
D5_orthoani_1thread_trial1	Parks8k_GCA_002490665_1	60.7467
D5_orthoani_1thread_trial1	Parks8k_GCA_002373115_1	60.3871
D5_orthoani_1thread_trial1	Parks8k_GCA_002501915_1	60.6114
D5_orthoani_1thread_trial1	Parks8k_GCA_002495905_1	59.7687
D5_orthoani_1thread_trial1	Parks8k_GCA_002431475_1	60.8372
D5_orthoani_1thread_trial1	Parks8k_GCA_002362715_1	73.6262
D5_orthoani_1thread_trial1	Parks8k_GCA_002395885_1	61.0693
D5_orthoani_1thread_trial1	Parks8k_GCA_002392725_1	61.6332
D5_orthoani_1thread_trial1	Parks8k_GCA_002477785_1	60.6302
D5_orthoani_1thread_trial1	Parks8k_GCA_002505685_1	61.5671
D5_orthoani_1thread_trial1	Parks8k_GCA_002379025_1	60.7887
D5_orthoani_1thread_trial1	Parks8k_GCA_002299895_1	61.853
D5_orthoani_1thread_trial1	Parks8k_GCA_002431345_1	61.5333
D5_orthoani_1thread_trial1	Parks8k_GCA_002316915_1	60.669
D5_orthoani_1thread_trial1	Parks8k_GCA_002482815_1	61.0775
D5_orthoani_1thread_trial1	Parks8k_GCA_002451165_1	60.3688
D5_orthoani_1thread_trial1	Parks8k_GCA_002342255_1	62.0097
D5_orthoani_1thread_trial1	Parks8k_GCA_002506905_1	59.411
D5_orthoani_1thread_trial1	Parks8k_GCA_002404315_1	61.3628
D5_orthoani_1thread_trial1	Parks8k_GCA_002298145_1	60.7384
D5_orthoani_1thread_trial1	Parks8k_GCA_002472445_1	61.1149
D5_orthoani_1thread_trial1	Parks8k_GCA_002372615_1	59.972
D5_orthoani_1thread_trial1	Parks8k_GCA_002337695_1	61.5014
D5_orthoani_1thread_trial1	Parks8k_GCA_002368775_1	59.7864
D5_orthoani_1thread_trial1	Parks8k_GCA_002362815_1	61.3296
D5_orthoani_1thread_trial1	Parks8k_GCA_002311025_1	60.4465
D5_orthoani_1thread_trial1	Parks8k_GCA_002483225_1	61.0327
D5_orthoani_1thread_trial1	Parks8k_GCA_002471975_1	61.08
D5_orthoani_1thread_trial1	Parks8k_GCA_002455425_1	59.807
D5_orthoani_1thread_trial1	Parks8k_GCA_002420895_1	64.2707
D5_orthoani_1thread_trial1	Parks8k_GCA_002409665_1	61.2666
D5_orthoani_1thread_trial1	Parks8k_GCA_002338505_1	61.4558
D5_orthoani_1thread_trial1	Parks8k_GCA_002360395_1	61.9603
D5_orthoani_1thread_trial1	Parks8k_GCA_002471325_1	61.1785
D5_orthoani_1thread_trial1	Parks8k_GCA_002436985_1	60.025
D5_orthoani_1thread_trial1	Parks8k_GCA_002306835_1	60.4747
D5_orthoani_1thread_trial1	Parks8k_GCA_002399205_1	60.795
D5_orthoani_1thread_trial1	Parks8k_GCA_002509725_1	60.1362
D5_orthoani_1thread_trial1	Parks8k_GCA_002394665_1	61.5593
D5_orthoani_1thread_trial1	Parks8k_GCA_002449575_1	61.0509
D5_orthoani_1thread_trial1	Parks8k_GCA_002498785_1	60.66
D5_orthoani_1thread_trial1	Parks8k_GCA_002331325_1	59.0724
D5_orthoani_1thread_trial1	Parks8k_GCA_002306875_1	64.2238
D5_orthoani_1thread_trial1	Parks8k_GCA_002502765_1	60.24
D5_orthoani_1thread_trial1	Parks8k_GCA_002506515_1	58.865
D5_orthoani_1thread_trial1	Parks8k_GCA_002354455_1	63.2328
D5_orthoani_1thread_trial1	Parks8k_GCA_002448605_1	61.2819
D5_orthoani_1thread_trial1	Parks8k_GCA_002494285_1	60.5768
D5_orthoani_1thread_trial1	Parks8k_GCA_002448515_1	61.6427
D5_orthoani_1thread_trial1	Parks8k_GCA_002363035_1	61.1707
D5_orthoani_1thread_trial1	Parks8k_GCA_002345405_1	61.4689
D5_orthoani_1thread_trial1	Parks8k_GCA_002336305_1	60.6441
D5_orthoani_1thread_trial1	Parks8k_GCA_002309735_1	59.4675
D5_orthoani_1thread_trial1	Parks8k_GCA_002336065_1	63.8099
D5_orthoani_1thread_trial1	Parks8k_GCA_002375855_1	60.8583
D5_orthoani_1thread_trial1	Parks8k_GCA_002306095_1	59.1164
D5_orthoani_1thread_trial1	Parks8k_GCA_002365735_1	61.4733
D5_orthoani_1thread_trial1	Parks8k_GCA_002349415_1	60.6119
D5_orthoani_1thread_trial1	Parks8k_GCA_002297595_1	61.2973
D5_orthoani_1thread_trial1	Parks8k_GCA_002404175_1	61.0561
D5_orthoani_1thread_trial1	Parks8k_GCA_002293005_1	61.4607
D5_orthoani_1thread_trial1	Parks8k_GCA_002415545_1	61.6643
D5_orthoani_1thread_trial1	Parks8k_GCA_002471925_1	63.5179
D5_orthoani_1thread_trial1	Parks8k_GCA_002313415_1	60.7556
D5_orthoani_1thread_trial1	Parks8k_GCA_002497625_1	59.682
D5_orthoani_1thread_trial1	Parks8k_GCA_002342425_1	61.1269
D5_orthoani_1thread_trial1	Parks8k_GCA_002307275_1	60.7509
D5_orthoani_1thread_trial1	Parks8k_GCA_002396785_1	60.6962
D5_orthoani_1thread_trial1	Parks8k_GCA_002509745_1	60.0718
D5_orthoani_1thread_trial1	Parks8k_GCA_002479205_1	61.3847
D5_orthoani_1thread_trial1	Parks8k_GCA_002441395_1	60.2622
D5_orthoani_1thread_trial1	Parks8k_GCA_002494225_1	60.7537
D5_orthoani_1thread_trial1	Parks8k_GCA_002429695_1	63.9432
D5_orthoani_1thread_trial1	Parks8k_GCA_002316925_1	60.946
D5_orthoani_1thread_trial1	Parks8k_GCA_002369215_1	61.3671
D5_orthoani_1thread_trial1	Parks8k_GCA_002506845_1	61.1579
D5_orthoani_1thread_trial1	Parks8k_GCA_002422465_1	60.8505
D5_orthoani_1thread_trial1	Parks8k_GCA_002441185_1	58.9439
D5_orthoani_1thread_trial1	Parks8k_GCA_002361365_1	61.6985
D5_orthoani_1thread_trial1	Parks8k_GCA_002306085_1	60.966
D5_orthoani_1thread_trial1	Parks8k_GCA_002320475_1	59.7645
D5_orthoani_1thread_trial1	Parks8k_GCA_002353365_1	61.0759
D5_orthoani_1thread_trial1	Parks8k_GCA_002381125_1	61.4357
D5_orthoani_1thread_trial1	Parks8k_GCA_002377775_1	61.4602
D5_orthoani_1thread_trial1	Parks8k_GCA_002378265_1	62.9382
D5_orthoani_1thread_trial1	Parks8k_GCA_002498455_1	61.1267
D5_orthoani_1thread_trial1	Parks8k_GCA_002346535_1	61.1623
D5_orthoani_1thread_trial1	Parks8k_GCA_002371825_1	61.173
D5_orthoani_1thread_trial1	Parks8k_GCA_002380215_1	61.2902
D5_orthoani_1thread_trial1	Parks8k_GCA_002507385_1	57.9057
D5_orthoani_1thread_trial1	Parks8k_GCA_002506955_1	59.104
D5_orthoani_1thread_trial1	Parks8k_GCA_002435665_1	98.553
D5_orthoani_1thread_trial1	Parks8k_GCA_002412675_1	60.5085
D5_orthoani_1thread_trial1	Parks8k_GCA_002360035_1	60.803
D5_orthoani_1thread_trial1	Parks8k_GCA_002397685_1	60.9082
D5_orthoani_1thread_trial1	Parks8k_GCA_002505845_1	59.5255
D5_orthoani_1thread_trial1	Parks8k_GCA_002392525_1	60.8828
D5_orthoani_1thread_trial1	Parks8k_GCA_002296385_1	64.0019
D5_orthoani_1thread_trial1	Parks8k_GCA_002452405_1	60.963
D5_orthoani_1thread_trial1	Parks8k_GCA_002413545_1	59.5879
D5_orthoani_1thread_trial1	Parks8k_GCA_002305635_1	61.193
D5_orthoani_1thread_trial1	Parks8k_GCA_002433645_1	63.8135
D5_orthoani_1thread_trial1	Parks8k_GCA_002352375_1	60.6078
D5_orthoani_1thread_trial1	Parks8k_GCA_002413945_1	63.9074
D5_orthoani_1thread_trial1	Parks8k_GCA_002439715_1	59.372
D5_orthoani_1thread_trial1	Parks8k_GCA_002308835_1	61.0884
D5_orthoani_1thread_trial1	Parks8k_GCA_002375695_1	61.1212
D5_orthoani_1thread_trial1	Parks8k_GCA_002426855_1	62.2117
D5_orthoani_1thread_trial1	Parks8k_GCA_002438515_1	61.085
D5_orthoani_1thread_trial1	Parks8k_GCA_002362825_1	63.8495
D5_orthoani_1thread_trial1	Parks8k_GCA_002476975_1	61.5769
D5_orthoani_1thread_trial1	Parks8k_GCA_002504695_1	62.0657
D5_orthoani_1thread_trial1	Parks8k_GCA_002291875_1	60.6621
D5_orthoani_1thread_trial1	Parks8k_GCA_002347905_1	62.3349
D5_orthoani_1thread_trial1	Parks8k_GCA_002477265_1	63.7738
D5_orthoani_1thread_trial1	Parks8k_GCA_002350985_1	60.4929
D5_orthoani_1thread_trial1	Parks8k_GCA_002503285_1	62.139
D5_orthoani_1thread_trial1	Parks8k_GCA_002416085_1	61.9465
D5_orthoani_1thread_trial1	Parks8k_GCA_002408625_1	65.2934
D5_orthoani_1thread_trial1	Parks8k_GCA_002333325_1	73.3082
D5_orthoani_1thread_trial1	Parks8k_GCA_002471755_1	63.2261
D5_orthoani_1thread_trial1	Parks8k_GCA_002425185_1	61.5124
D5_orthoani_1thread_trial1	Parks8k_GCA_002328285_1	60.8027
D5_orthoani_1thread_trial1	Parks8k_GCA_002390105_1	61.1915
D5_orthoani_1thread_trial1	Parks8k_GCA_002413705_1	60.9184
D5_orthoani_1thread_trial1	Parks8k_GCA_002490955_1	60.8825
D5_orthoani_1thread_trial1	Parks8k_GCA_002322935_1	60.9447
D5_orthoani_1thread_trial1	Parks8k_GCA_002361235_1	60.6042
D5_orthoani_1thread_trial1	Parks8k_GCA_002508545_1	59.4133
D5_orthoani_1thread_trial1	Parks8k_GCA_002354295_1	60.3345
D5_orthoani_1thread_trial1	Parks8k_GCA_002455935_1	63.9936
D5_orthoani_1thread_trial1	Parks8k_GCA_002490545_1	61.1559
D5_orthoani_1thread_trial1	Parks8k_GCA_002307315_1	61.1429
D5_orthoani_1thread_trial1	Parks8k_GCA_002400275_1	59.5855
D5_orthoani_1thread_trial1	Parks8k_GCA_002353005_1	63.6154
D5_orthoani_1thread_trial1	Parks8k_GCA_002353295_1	61.8374
D5_orthoani_1thread_trial1	Parks8k_GCA_002296055_1	63.9774
D5_orthoani_1thread_trial1	Parks8k_GCA_002429805_1	61.089
D5_orthoani_1thread_trial1	Parks8k_GCA_002307055_1	60.4704
D5_orthoani_1thread_trial1	Parks8k_GCA_002493885_1	60.6941
D5_orthoani_1thread_trial1	Parks8k_GCA_002452815_1	60.6433
D5_orthoani_1thread_trial1	Parks8k_GCA_002316485_1	64.5961
D5_orthoani_1thread_trial1	Parks8k_GCA_002400125_1	60.8346
D5_orthoani_1thread_trial1	Parks8k_GCA_002392885_1	60.8335
D5_orthoani_1thread_trial1	Parks8k_GCA_002353715_1	59.5456
D5_orthoani_1thread_trial1	Parks8k_GCA_002316555_1	60.24
D5_orthoani_1thread_trial1	Parks8k_GCA_002410245_1	60.9418
D5_orthoani_1thread_trial1	Parks8k_GCA_002350665_1	60.775
D5_orthoani_1thread_trial1	Parks8k_GCA_002504565_1	60.5705
D5_orthoani_1thread_trial1	Parks8k_GCA_002399815_1	61.5091
D5_orthoani_1thread_trial1	Parks8k_GCA_002359455_1	61.2363
D5_orthoani_1thread_trial1	Parks8k_GCA_002398275_1	60.758
D5_orthoani_1thread_trial1	Parks8k_GCA_002410185_1	62.6817
D5_orthoani_1thread_trial1	Parks8k_GCA_002323715_1	60.5951
D5_orthoani_1thread_trial1	Parks8k_GCA_002375605_1	61.3825
D5_orthoani_1thread_trial1	Parks8k_GCA_002342805_1	62.0742
D5_orthoani_1thread_trial1	Parks8k_GCA_002338605_1	62.1449
D5_orthoani_1thread_trial1	Parks8k_GCA_002313845_1	60.8931
D5_orthoani_1thread_trial1	Parks8k_GCA_002358715_1	63.7909
D5_orthoani_1thread_trial1	Parks8k_GCA_002362695_1	60.9527
D5_orthoani_1thread_trial1	Parks8k_GCA_002502565_1	61.4276
D5_orthoani_1thread_trial1	Parks8k_GCA_002367435_1	60.9424
D5_orthoani_1thread_trial1	Parks8k_GCA_002321335_1	60.0067
D5_orthoani_1thread_trial1	Parks8k_GCA_002299915_1	63.811
D5_orthoani_1thread_trial1	Parks8k_GCA_002388205_1	62.0694
D5_orthoani_1thread_trial1	Parks8k_GCA_002350125_1	60.0312
D5_orthoani_1thread_trial1	Parks8k_GCA_002334885_1	59.52
D5_orthoani_1thread_trial1	Parks8k_GCA_002388025_1	61.742
D5_orthoani_1thread_trial1	Parks8k_GCA_002372775_1	61.2583
D5_orthoani_1thread_trial1	Parks8k_GCA_002402655_1	59.8808
D5_orthoani_1thread_trial1	Parks8k_GCA_002317605_1	64.295
D5_orthoani_1thread_trial1	Parks8k_GCA_002385825_1	60.4494
D5_orthoani_1thread_trial1	Parks8k_GCA_002298755_1	60.1578
D5_orthoani_1thread_trial1	Parks8k_GCA_002316765_1	60.5879
D5_orthoani_1thread_trial1	Parks8k_GCA_002369025_1	62.0738
D5_orthoani_1thread_trial1	Parks8k_GCA_002339305_1	64.4582
D5_orthoani_1thread_trial1	Parks8k_GCA_002452265_1	61.7843
D5_orthoani_1thread_trial1	Parks8k_GCA_002419005_1	60.9584
D5_orthoani_1thread_trial1	Parks8k_GCA_002502465_1	60.1225
D5_orthoani_1thread_trial1	Parks8k_GCA_002297415_1	60.31
D5_orthoani_1thread_trial1	Parks8k_GCA_002396985_1	60.6533
D5_orthoani_1thread_trial1	Parks8k_GCA_002347265_1	60.6564
D5_orthoani_1thread_trial1	Parks8k_GCA_002454755_1	60.7014
D5_orthoani_1thread_trial1	Parks8k_GCA_002438745_1	60.004
D5_orthoani_1thread_trial1	Parks8k_GCA_002438935_1	60.5181
D5_orthoani_1thread_trial1	Parks8k_GCA_002309235_1	59.6733
D5_orthoani_1thread_trial1	Parks8k_GCA_002349705_1	61.7417
D5_orthoani_1thread_trial1	Parks8k_GCA_002390455_1	61.1333
D5_orthoani_1thread_trial1	Parks8k_GCA_002470355_1	60.6792
D5_orthoani_1thread_trial1	Parks8k_GCA_002499455_1	59.7533
D5_orthoani_1thread_trial1	Parks8k_GCA_002506165_1	61.17
D5_orthoani_1thread_trial1	Parks8k_GCA_002430185_1	63.4501
D5_orthoani_1thread_trial1	Parks8k_GCA_002320795_1	64.0313
D5_orthoani_1thread_trial1	Parks8k_GCA_002423365_1	61.1802
D5_orthoani_1thread_trial1	Parks8k_GCA_002477185_1	61.5416
D5_orthoani_1thread_trial1	Parks8k_GCA_002297105_1	59.1055
D5_orthoani_1thread_trial1	Parks8k_GCA_002399895_1	60.2236
D5_orthoani_1thread_trial1	Parks8k_GCA_002338885_1	59.8008
D5_orthoani_1thread_trial1	Parks8k_GCA_002306345_1	61.698
D5_orthoani_1thread_trial1	Parks8k_GCA_002296285_1	60.9745
D5_orthoani_1thread_trial1	Parks8k_GCA_002292805_1	60.9513
D5_orthoani_1thread_trial1	Parks8k_GCA_002438825_1	60.4395
D5_orthoani_1thread_trial1	Parks8k_GCA_002295525_1	63.8562
D5_orthoani_1thread_trial1	Parks8k_GCA_002482975_1	61.7019
D5_orthoani_1thread_trial1	Parks8k_GCA_002448675_1	59.7148
D5_orthoani_1thread_trial1	Parks8k_GCA_002481685_1	60.8282
D5_orthoani_1thread_trial1	Parks8k_GCA_002398375_1	61.9633
D5_orthoani_1thread_trial1	Parks8k_GCA_002351275_1	60.5731
D5_orthoani_1thread_trial1	Parks8k_GCA_002479615_1	61.4477
D5_orthoani_1thread_trial1	Parks8k_GCA_002490445_1	60.522
D5_orthoani_1thread_trial1	Parks8k_GCA_002402395_1	60.9698
D5_orthoani_1thread_trial1	Parks8k_GCA_002359315_1	60.8351
D5_orthoani_1thread_trial1	Parks8k_GCA_002342285_1	62.175
D5_orthoani_1thread_trial1	Parks8k_GCA_002380285_1	61.8321
D5_orthoani_1thread_trial1	Parks8k_GCA_002470685_1	61.4179
D5_orthoani_1thread_trial1	Parks8k_GCA_002477805_1	60.584
D5_orthoani_1thread_trial1	Parks8k_GCA_002354605_1	63.2784
D5_orthoani_1thread_trial1	Parks8k_GCA_002381645_1	61.6294
D5_orthoani_1thread_trial1	Parks8k_GCA_002428705_1	60.5187
D5_orthoani_1thread_trial1	Parks8k_GCA_002388485_1	63.5652
D5_orthoani_1thread_trial1	Parks8k_GCA_002416025_1	64.2712
D5_orthoani_1thread_trial1	Parks8k_GCA_002351115_1	60.8545
D5_orthoani_1thread_trial1	Parks8k_GCA_002315315_1	61.0535
D5_orthoani_1thread_trial1	Parks8k_GCA_002418705_1	61.642
D5_orthoani_1thread_trial1	Parks8k_GCA_002502605_1	62.1277
D5_orthoani_1thread_trial1	Parks8k_GCA_002500885_1	62.0309
D5_orthoani_1thread_trial1	Parks8k_GCA_002454975_1	62.5766
D5_orthoani_1thread_trial1	Parks8k_GCA_002321975_1	64.2445
D5_orthoani_1thread_trial1	Parks8k_GCA_002438725_1	60.0796
D5_orthoani_1thread_trial1	Parks8k_GCA_002438565_1	61.4494
D5_orthoani_1thread_trial1	Parks8k_GCA_002474405_1	59.7467
D5_orthoani_1thread_trial1	Parks8k_GCA_002394625_1	60.7081
D5_orthoani_1thread_trial1	Parks8k_GCA_002436105_1	60.5019
D5_orthoani_1thread_trial1	Parks8k_GCA_002367715_1	61.6555
D5_orthoani_1thread_trial1	Parks8k_GCA_002293615_1	62.7495
D5_orthoani_1thread_trial1	Parks8k_GCA_002305755_1	60.9585
D5_orthoani_1thread_trial1	Parks8k_GCA_002421585_1	60.1815
D5_orthoani_1thread_trial1	Parks8k_GCA_002426105_1	59.6553
D5_orthoani_1thread_trial1	Parks8k_GCA_002338805_1	63.8815
D5_orthoani_1thread_trial1	Parks8k_GCA_002497745_1	61.5611
D5_orthoani_1thread_trial1	Parks8k_GCA_002403415_1	60.5588
D5_orthoani_1thread_trial1	Parks8k_GCA_002391265_1	60.4811
D5_orthoani_1thread_trial1	Parks8k_GCA_002490925_1	61.5336
D5_orthoani_1thread_trial1	Parks8k_GCA_002382125_1	61.2502
D5_orthoani_1thread_trial1	Parks8k_GCA_002504485_1	59.8009
D5_orthoani_1thread_trial1	Parks8k_GCA_002373495_1	60.455
D5_orthoani_1thread_trial1	Parks8k_GCA_002298025_1	61.7124
D5_orthoani_1thread_trial1	Parks8k_GCA_002473045_1	61.1644
D5_orthoani_1thread_trial1	Parks8k_GCA_002338225_1	63.8998
D5_orthoani_1thread_trial1	Parks8k_GCA_002372465_1	60.0936
D5_orthoani_1thread_trial1	Parks8k_GCA_002349765_1	60.5698
D5_orthoani_1thread_trial1	Parks8k_GCA_002297165_1	60.359
D5_orthoani_1thread_trial1	Parks8k_GCA_002405245_1	59.3325
D5_orthoani_1thread_trial1	Parks8k_GCA_002472125_1	60.579
D5_orthoani_1thread_trial1	Parks8k_GCA_002503595_1	60.1081
D5_orthoani_1thread_trial1	Parks8k_GCA_002328035_1	62.1153
D5_orthoani_1thread_trial1	Parks8k_GCA_002500605_1	61.4777
D5_orthoani_1thread_trial1	Parks8k_GCA_002405155_1	60.5852
D5_orthoani_1thread_trial1	Parks8k_GCA_002335055_1	61.5598
D5_orthoani_1thread_trial1	Parks8k_GCA_002481635_1	59.819
D5_orthoani_1thread_trial1	Parks8k_GCA_002346475_1	61.4873
D5_orthoani_1thread_trial1	Parks8k_GCA_002341755_1	61.5493
D5_orthoani_1thread_trial1	Parks8k_GCA_002405015_1	61.2563
D5_orthoani_1thread_trial1	Parks8k_GCA_002441385_1	60.089
D5_orthoani_1thread_trial1	Parks8k_GCA_002409065_1	60.3437
D5_orthoani_1thread_trial1	Parks8k_GCA_002472585_1	60.5989
D5_orthoani_1thread_trial1	Parks8k_GCA_002341005_1	64.2085
D5_orthoani_1thread_trial1	Parks8k_GCA_002476495_1	60.9381
D5_orthoani_1thread_trial1	Parks8k_GCA_002435075_1	63.1261
D5_orthoani_1thread_trial1	Parks8k_GCA_002294345_1	64.2547
D5_orthoani_1thread_trial1	Parks8k_GCA_002399705_1	61.0069
D5_orthoani_1thread_trial1	Parks8k_GCA_002368715_1	60.5633
D5_orthoani_1thread_trial1	Parks8k_GCA_002295025_1	60.6074
D5_orthoani_1thread_trial1	Parks8k_GCA_002490775_1	61.0219
D5_orthoani_1thread_trial1	Parks8k_GCA_002375925_1	60.2265
D5_orthoani_1thread_trial1	Parks8k_GCA_002478025_1	60.8111
D5_orthoani_1thread_trial1	Parks8k_GCA_002424155_1	60.7672
D5_orthoani_1thread_trial1	Parks8k_GCA_002385345_1	61.4196
D5_orthoani_1thread_trial1	Parks8k_GCA_002397065_1	61.0785
D5_orthoani_1thread_trial1	Parks8k_GCA_002348745_1	60.2164
D5_orthoani_1thread_trial1	Parks8k_GCA_002331365_1	64.135
D5_orthoani_1thread_trial1	Parks8k_GCA_002507175_1	60.8033
D5_orthoani_1thread_trial1	Parks8k_GCA_002472565_1	60.959
D5_orthoani_1thread_trial1	Parks8k_GCA_002481025_1	61.1211
D5_orthoani_1thread_trial1	Parks8k_GCA_002298005_1	59.5805
D5_orthoani_1thread_trial1	Parks8k_GCA_002327665_1	59.8965
D5_orthoani_1thread_trial1	Parks8k_GCA_002472665_1	59.5925
D5_orthoani_1thread_trial1	Parks8k_GCA_002315165_1	61.3411
D5_orthoani_1thread_trial1	Parks8k_GCA_002320285_1	61.3494
D5_orthoani_1thread_trial1	Parks8k_GCA_002490705_1	60.9967
D5_orthoani_1thread_trial1	Parks8k_GCA_002354345_1	63.4466
D5_orthoani_1thread_trial1	Parks8k_GCA_002314595_1	61.3487
D5_orthoani_1thread_trial1	Parks8k_GCA_002503495_1	58.92
D5_orthoani_1thread_trial1	Parks8k_GCA_002340245_1	73.5447
D5_orthoani_1thread_trial1	Parks8k_GCA_002414145_1	63.1873
D5_orthoani_1thread_trial1	Parks8k_GCA_002428525_1	60.217
D5_orthoani_1thread_trial1	Parks8k_GCA_002448835_1	61.39
D5_orthoani_1thread_trial1	Parks8k_GCA_002427885_1	61.6573
D5_orthoani_1thread_trial1	Parks8k_GCA_002420145_1	61.0306
D5_orthoani_1thread_trial1	Parks8k_GCA_002449495_1	61.0776
D5_orthoani_1thread_trial1	Parks8k_GCA_002323325_1	62.4961
D5_orthoani_1thread_trial1	Parks8k_GCA_002430315_1	64.1241
D5_orthoani_1thread_trial1	Parks8k_GCA_002449845_1	61.2188
D5_orthoani_1thread_trial1	Parks8k_GCA_002303775_1	60.6806
D5_orthoani_1thread_trial1	Parks8k_GCA_002321235_1	60.2445
D5_orthoani_1thread_trial1	Parks8k_GCA_002372225_1	61.4286
D5_orthoani_1thread_trial1	Parks8k_GCA_002483205_1	61.5221
D5_orthoani_1thread_trial1	Parks8k_GCA_002358305_1	62.6241
D5_orthoani_1thread_trial1	Parks8k_GCA_002313505_1	59.6068
D5_orthoani_1thread_trial1	Parks8k_GCA_002407045_1	61.1932
D5_orthoani_1thread_trial1	Parks8k_GCA_002344825_1	60.986
D5_orthoani_1thread_trial1	Parks8k_GCA_002311335_1	59.9153
D5_orthoani_1thread_trial1	Parks8k_GCA_002349275_1	61.7314
D5_orthoani_1thread_trial1	Parks8k_GCA_002416105_1	60.3776
D5_orthoani_1thread_trial1	Parks8k_GCA_002499595_1	62.0123
D5_orthoani_1thread_trial1	Parks8k_GCA_002336325_1	61.1921
D5_orthoani_1thread_trial1	Parks8k_GCA_002364615_1	63.9848
D5_orthoani_1thread_trial1	Parks8k_GCA_002427815_1	61.89
D5_orthoani_1thread_trial1	Parks8k_GCA_002348155_1	60.22
D5_orthoani_1thread_trial1	Parks8k_GCA_002317375_1	60.9559
D5_orthoani_1thread_trial1	Parks8k_GCA_002450605_1	63.9777
D5_orthoani_1thread_trial1	Parks8k_GCA_002317395_1	59.2563
D5_orthoani_1thread_trial1	Parks8k_GCA_002336005_1	63.1194
D5_orthoani_1thread_trial1	Parks8k_GCA_002340465_1	73.9482
D5_orthoani_1thread_trial1	Parks8k_GCA_002397605_1	59.932
D5_orthoani_1thread_trial1	Parks8k_GCA_002377115_1	60.0021
D5_orthoani_1thread_trial1	Parks8k_GCA_002362735_1	60.4567
D5_orthoani_1thread_trial1	Parks8k_GCA_002309765_1	60.3024
D5_orthoani_1thread_trial1	Parks8k_GCA_002372195_1	61.6222
D5_orthoani_1thread_trial1	Parks8k_GCA_002292855_1	60.2495
D5_orthoani_1thread_trial1	Parks8k_GCA_002341315_1	64.0264
D5_orthoani_1thread_trial1	Parks8k_GCA_002317485_1	61.1017
D5_orthoani_1thread_trial1	Parks8k_GCA_002376945_1	60.3976
D5_orthoani_1thread_trial1	Parks8k_GCA_002338655_1	61.2221
D5_orthoani_1thread_trial1	Parks8k_GCA_002365455_1	61.0141
D5_orthoani_1thread_trial1	Parks8k_GCA_002373415_1	61.5876
D5_orthoani_1thread_trial1	Parks8k_GCA_002360575_1	63.9762
D5_orthoani_1thread_trial1	Parks8k_GCA_002293625_1	59.9251
D5_orthoani_1thread_trial1	Parks8k_GCA_002331005_1	62.5202
D5_orthoani_1thread_trial1	Parks8k_GCA_002317355_1	61.4816
D5_orthoani_1thread_trial1	Parks8k_GCA_002409325_1	61.0826
D5_orthoani_1thread_trial1	Parks8k_GCA_002390935_1	60.5544
D5_orthoani_1thread_trial1	Parks8k_GCA_002413465_1	60.7395
D5_orthoani_1thread_trial1	Parks8k_GCA_002494795_1	59.1058
D5_orthoani_1thread_trial1	Parks8k_GCA_002344645_1	61.2307
D5_orthoani_1thread_trial1	Parks8k_GCA_002477905_1	60.9616
D5_orthoani_1thread_trial1	Parks8k_GCA_002504825_1	61.6064
D5_orthoani_1thread_trial1	Parks8k_GCA_002298445_1	60.0454
D5_orthoani_1thread_trial1	Parks8k_GCA_002398145_1	60.184
D5_orthoani_1thread_trial1	Parks8k_GCA_002507205_1	61.0012
D5_orthoani_1thread_trial1	Parks8k_GCA_002414075_1	60.4317
D5_orthoani_1thread_trial1	Parks8k_GCA_002317475_1	61.4241
D5_orthoani_1thread_trial1	Parks8k_GCA_002423155_1	62.8628
D5_orthoani_1thread_trial1	Parks8k_GCA_002371815_1	61.4197
D5_orthoani_1thread_trial1	Parks8k_GCA_002431425_1	61.3382
D5_orthoani_1thread_trial1	Parks8k_GCA_002360055_1	60.3112
D5_orthoani_1thread_trial1	Parks8k_GCA_002409145_1	60.8149
D5_orthoani_1thread_trial1	Parks8k_GCA_002479115_1	61.3223
D5_orthoani_1thread_trial1	Parks8k_GCA_002342645_1	61.135
D5_orthoani_1thread_trial1	Parks8k_GCA_002336085_1	60.8398
D5_orthoani_1thread_trial1	Parks8k_GCA_002388825_1	62.8971
D5_orthoani_1thread_trial1	Parks8k_GCA_002315375_1	61.2731
D5_orthoani_1thread_trial1	Parks8k_GCA_002453315_1	61.7106
D5_orthoani_1thread_trial1	Parks8k_GCA_002506745_1	59.0086
D5_orthoani_1thread_trial1	Parks8k_GCA_002395085_1	60.3605
D5_orthoani_1thread_trial1	Parks8k_GCA_002315335_1	60.8872
D5_orthoani_1thread_trial1	Parks8k_GCA_002483185_1	61.5823
D5_orthoani_1thread_trial1	Parks8k_GCA_002435615_1	60.3687
D5_orthoani_1thread_trial1	Parks8k_GCA_002316455_1	60.7282
D5_orthoani_1thread_trial1	Parks8k_GCA_002376485_1	59.7233
D5_orthoani_1thread_trial1	Parks8k_GCA_002408885_1	60.2545
D5_orthoani_1thread_trial1	Parks8k_GCA_002374055_1	61.2975
D5_orthoani_1thread_trial1	Parks8k_GCA_002492065_1	61.1611
D5_orthoani_1thread_trial1	Parks8k_GCA_002293985_1	61.3249
D5_orthoani_1thread_trial1	Parks8k_GCA_002360455_1	60.6321
D5_orthoani_1thread_trial1	Parks8k_GCA_002430905_1	64.2573
D5_orthoani_1thread_trial1	Parks8k_GCA_002343965_1	61.8317
D5_orthoani_1thread_trial1	Parks8k_GCA_002403095_1	60.8284
D5_orthoani_1thread_trial1	Parks8k_GCA_002424285_1	60.133
D5_orthoani_1thread_trial1	Parks8k_GCA_002380185_1	63.4024
D5_orthoani_1thread_trial1	Parks8k_GCA_002382205_1	60.0713
D5_orthoani_1thread_trial1	Parks8k_GCA_002396765_1	61.7291
D5_orthoani_1thread_trial1	Parks8k_GCA_002363115_1	60.3841
D5_orthoani_1thread_trial1	Parks8k_GCA_002376955_1	63.2502
D5_orthoani_1thread_trial1	Parks8k_GCA_002309295_1	60.4832
D5_orthoani_1thread_trial1	Parks8k_GCA_002469685_1	61.255
D5_orthoani_1thread_trial1	Parks8k_GCA_002497185_1	61.2564
D5_orthoani_1thread_trial1	Parks8k_GCA_002440765_1	60.1829
D5_orthoani_1thread_trial1	Parks8k_GCA_002435675_1	61.3214
D5_orthoani_1thread_trial1	Parks8k_GCA_002455995_1	64.0976
D5_orthoani_1thread_trial1	Parks8k_GCA_002399065_1	61.5343
D5_orthoani_1thread_trial1	Parks8k_GCA_002409925_1	60.4652
D5_orthoani_1thread_trial1	Parks8k_GCA_002346585_1	60.124
D5_orthoani_1thread_trial1	Parks8k_GCA_002385815_1	60.6514
D5_orthoani_1thread_trial1	Parks8k_GCA_002481465_1	60.395
D5_orthoani_1thread_trial1	Parks8k_GCA_002359255_1	61.3659
D5_orthoani_1thread_trial1	Parks8k_GCA_002440335_1	62.1235
D5_orthoani_1thread_trial1	Parks8k_GCA_002505155_1	59.9186
D5_orthoani_1thread_trial1	Parks8k_GCA_002350705_1	60.8053
D5_orthoani_1thread_trial1	Parks8k_GCA_002480495_1	61.0004
D5_orthoani_1thread_trial1	Parks8k_GCA_002389525_1	62.8715
D5_orthoani_1thread_trial1	Parks8k_GCA_002493395_1	61.3418
D5_orthoani_1thread_trial1	Parks8k_GCA_002402635_1	60.5495
D5_orthoani_1thread_trial1	Parks8k_GCA_002311655_1	60.7524
D5_orthoani_1thread_trial1	Parks8k_GCA_002341445_1	62.9818
D5_orthoani_1thread_trial1	Parks8k_GCA_002380815_1	60.7865
D5_orthoani_1thread_trial1	Parks8k_GCA_002320125_1	60.3269
D5_orthoani_1thread_trial1	Parks8k_GCA_002348835_1	61.024
D5_orthoani_1thread_trial1	Parks8k_GCA_002396275_1	60.9351
D5_orthoani_1thread_trial1	Parks8k_GCA_002412435_1	60.5926
D5_orthoani_1thread_trial1	Parks8k_GCA_002365135_1	63.9284
D5_orthoani_1thread_trial1	Parks8k_GCA_002405515_1	59.302
D5_orthoani_1thread_trial1	Parks8k_GCA_002430795_1	59.0529
D5_orthoani_1thread_trial1	Parks8k_GCA_002366535_1	62.7054
D5_orthoani_1thread_trial1	Parks8k_GCA_002388045_1	64.3899
D5_orthoani_1thread_trial1	Parks8k_GCA_002331125_1	62.7513
D5_orthoani_1thread_trial1	Parks8k_GCA_002341785_1	73.8095
D5_orthoani_1thread_trial1	Parks8k_GCA_002371695_1	60.273
D5_orthoani_1thread_trial1	Parks8k_GCA_002424135_1	61.4557
D5_orthoani_1thread_trial1	Parks8k_GCA_002497845_1	61.2494
D5_orthoani_1thread_trial1	Parks8k_GCA_002338785_1	60.7519
D5_orthoani_1thread_trial1	Parks8k_GCA_002394725_1	58.9479
D5_orthoani_1thread_trial1	Parks8k_GCA_002496095_1	61.1917
D5_orthoani_1thread_trial1	Parks8k_GCA_002408985_1	60.9285
D5_orthoani_1thread_trial1	Parks8k_GCA_002327525_1	62.1981
D5_orthoani_1thread_trial1	Parks8k_GCA_002440085_1	60.03
D5_orthoani_1thread_trial1	Parks8k_GCA_002313775_1	60.0562
D5_orthoani_1thread_trial1	Parks8k_GCA_002350625_1	59.6702
D5_orthoani_1thread_trial1	Parks8k_GCA_002346685_1	60.5594
D5_orthoani_1thread_trial1	Parks8k_GCA_002414885_1	61.5359
D5_orthoani_1thread_trial1	Parks8k_GCA_002311145_1	61.5882
D5_orthoani_1thread_trial1	Parks8k_GCA_002418445_1	61.7985
D5_orthoani_1thread_trial1	Parks8k_GCA_002367285_1	61.1804
D5_orthoani_1thread_trial1	Parks8k_GCA_002328585_1	61.3175
D5_orthoani_1thread_trial1	Parks8k_GCA_002339165_1	62.4919
D5_orthoani_1thread_trial1	Parks8k_GCA_002432095_1	63.7495
D5_orthoani_1thread_trial1	Parks8k_GCA_002381925_1	61.1033
D5_orthoani_1thread_trial1	Parks8k_GCA_002396045_1	61.3452
D5_orthoani_1thread_trial1	Parks8k_GCA_002341085_1	61.8606
D5_orthoani_1thread_trial1	Parks8k_GCA_002481925_1	61.3504
D5_orthoani_1thread_trial1	Parks8k_GCA_002347745_1	60.7459
D5_orthoani_1thread_trial1	Parks8k_GCA_002415165_1	64.3931
D5_orthoani_1thread_trial1	Parks8k_GCA_002434105_1	73.4324
D5_orthoani_1thread_trial1	Parks8k_GCA_002361405_1	61.4059
D5_orthoani_1thread_trial1	Parks8k_GCA_002471625_1	60.8852
D5_orthoani_1thread_trial1	Parks8k_GCA_002503005_1	59.9663
D5_orthoani_1thread_trial1	Parks8k_GCA_002371265_1	61.1066
D5_orthoani_1thread_trial1	Parks8k_GCA_002354565_1	64.4852
D5_orthoani_1thread_trial1	Parks8k_GCA_002496005_1	60.1725
D5_orthoani_1thread_trial1	Parks8k_GCA_002407825_1	58.9281
D5_orthoani_1thread_trial1	Parks8k_GCA_002333085_1	60.4742
D5_orthoani_1thread_trial1	Parks8k_GCA_002455525_1	60.5382
D5_orthoani_1thread_trial1	Parks8k_GCA_002418835_1	60.7116
D5_orthoani_1thread_trial1	Parks8k_GCA_002331165_1	64.5674
D5_orthoani_1thread_trial1	Parks8k_GCA_002438695_1	60.1545
D5_orthoani_1thread_trial1	Parks8k_GCA_002478805_1	64.3297
D5_orthoani_1thread_trial1	Parks8k_GCA_002500745_1	61.5345
D5_orthoani_1thread_trial1	Parks8k_GCA_002341625_1	63.7469
D5_orthoani_1thread_trial1	Parks8k_GCA_002345965_1	61.0918
D5_orthoani_1thread_trial1	Parks8k_GCA_002426495_1	60.4555
D5_orthoani_1thread_trial1	Parks8k_GCA_002361015_1	59.8122
D5_orthoani_1thread_trial1	Parks8k_GCA_002476985_1	60.6335
D5_orthoani_1thread_trial1	Parks8k_GCA_002376785_1	61.2304
D5_orthoani_1thread_trial1	Parks8k_GCA_002428165_1	64.1471
D5_orthoani_1thread_trial1	Parks8k_GCA_002384345_1	61.3543
D5_orthoani_1thread_trial1	Parks8k_GCA_002399435_1	60.9248
D5_orthoani_1thread_trial1	Parks8k_GCA_002371215_1	60.5925
D5_orthoani_1thread_trial1	Parks8k_GCA_002325125_1	61.7265
D5_orthoani_1thread_trial1	Parks8k_GCA_002431125_1	73.7795
D5_orthoani_1thread_trial1	Parks8k_GCA_002327415_1	61.9397
D5_orthoani_1thread_trial1	Parks8k_GCA_002500665_1	60.0379
D5_orthoani_1thread_trial1	Parks8k_GCA_002438225_1	63.7084
D5_orthoani_1thread_trial1	Parks8k_GCA_002386865_1	61.3229
D5_orthoani_1thread_trial1	Parks8k_GCA_002426225_1	60.0925
D5_orthoani_1thread_trial1	Parks8k_GCA_002295255_1	60.2779
D5_orthoani_1thread_trial1	Parks8k_GCA_002439865_1	61.1696
D5_orthoani_1thread_trial1	Parks8k_GCA_002345795_1	64.3831
D5_orthoani_1thread_trial1	Parks8k_GCA_002473165_1	61.9292
D5_orthoani_1thread_trial1	Parks8k_GCA_002429925_1	74.3228
D5_orthoani_1thread_trial1	Parks8k_GCA_002431015_1	64.2384
D5_orthoani_1thread_trial1	Parks8k_GCA_002371085_1	59.7762
D5_orthoani_1thread_trial1	Parks8k_GCA_002403345_1	60.6988
D5_orthoani_1thread_trial1	Parks8k_GCA_002501405_1	73.4302
D5_orthoani_1thread_trial1	Parks8k_GCA_002425195_1	58.7732
D5_orthoani_1thread_trial1	Parks8k_GCA_002411435_1	64.5989
D5_orthoani_1thread_trial1	Parks8k_GCA_002402375_1	60.7416
D5_orthoani_1thread_trial1	Parks8k_GCA_002423885_1	61.2068
D5_orthoani_1thread_trial1	Parks8k_GCA_002472255_1	61.7317
D5_orthoani_1thread_trial1	Parks8k_GCA_002492415_1	60.4232
D5_orthoani_1thread_trial1	Parks8k_GCA_002339665_1	60.3445
D5_orthoani_1thread_trial1	Parks8k_GCA_002365745_1	64.2048
D5_orthoani_1thread_trial1	Parks8k_GCA_002350405_1	60.7814
D5_orthoani_1thread_trial1	Parks8k_GCA_002341365_1	61.4744
D5_orthoani_1thread_trial1	Parks8k_GCA_002396385_1	60.9324
D5_orthoani_1thread_trial1	Parks8k_GCA_002426065_1	61.1622
D5_orthoani_1thread_trial1	Parks8k_GCA_002405165_1	59.7282
D5_orthoani_1thread_trial1	Parks8k_GCA_002501295_1	61.8805
D5_orthoani_1thread_trial1	Parks8k_GCA_002299425_1	62.7449
D5_orthoani_1thread_trial1	Parks8k_GCA_002293055_1	61.0711
D5_orthoani_1thread_trial1	Parks8k_GCA_002323755_1	62.336
D5_orthoani_1thread_trial1	Parks8k_GCA_002340175_1	66.5275
D5_orthoani_1thread_trial1	Parks8k_GCA_002323315_1	60.9127
D5_orthoani_1thread_trial1	Parks8k_GCA_002353995_1	60.3317
D5_orthoani_1thread_trial1	Parks8k_GCA_002359655_1	62.2887
D5_orthoani_1thread_trial1	Parks8k_GCA_002294445_1	60.5752
D5_orthoani_1thread_trial1	Parks8k_GCA_002359015_1	61.5485
D5_orthoani_1thread_trial1	Parks8k_GCA_002352925_1	63.7965
D5_orthoani_1thread_trial1	Parks8k_GCA_002429775_1	64.0201
D5_orthoani_1thread_trial1	Parks8k_GCA_002493225_1	61.5418
D5_orthoani_1thread_trial1	Parks8k_GCA_002394335_1	60.9643
D5_orthoani_1thread_trial1	Parks8k_GCA_002413685_1	61.4182
D5_orthoani_1thread_trial1	Parks8k_GCA_002299195_1	61.325
D5_orthoani_1thread_trial1	Parks8k_GCA_002379035_1	61.2207
D5_orthoani_1thread_trial1	Parks8k_GCA_002314685_1	60.1527
D5_orthoani_1thread_trial1	Parks8k_GCA_002397145_1	61.3167
D5_orthoani_1thread_trial1	Parks8k_GCA_002369155_1	59.659
D5_orthoani_1thread_trial1	Parks8k_GCA_002298355_1	60.5987
D5_orthoani_1thread_trial1	Parks8k_GCA_002354065_1	60.3577
D5_orthoani_1thread_trial1	Parks8k_GCA_002390405_1	60.8851
D5_orthoani_1thread_trial1	Parks8k_GCA_002339225_1	62.0065
D5_orthoani_1thread_trial1	Parks8k_GCA_002504965_1	60.4067
D5_orthoani_1thread_trial1	Parks8k_GCA_002455815_1	64.1375
D5_orthoani_1thread_trial1	Parks8k_GCA_002378135_1	60.9564
D5_orthoani_1thread_trial1	Parks8k_GCA_002448715_1	59.6453
D5_orthoani_1thread_trial1	Parks8k_GCA_002425115_1	61.1561
D5_orthoani_1thread_trial1	Parks8k_GCA_002291665_1	64.5134
D5_orthoani_1thread_trial1	Parks8k_GCA_002495125_1	61.61
D5_orthoani_1thread_trial1	Parks8k_GCA_002306185_1	61.2928
D5_orthoani_1thread_trial1	Parks8k_GCA_002478985_1	60.8698
D5_orthoani_1thread_trial1	Parks8k_GCA_002411485_1	61.843
D5_orthoani_1thread_trial1	Parks8k_GCA_002415285_1	64.1522
D5_orthoani_1thread_trial1	Parks8k_GCA_002320515_1	60.7974
D5_orthoani_1thread_trial1	Parks8k_GCA_002382305_1	64.1161
D5_orthoani_1thread_trial1	Parks8k_GCA_002410205_1	59.8996
D5_orthoani_1thread_trial1	Parks8k_GCA_002350005_1	61.3386
D5_orthoani_1thread_trial1	Parks8k_GCA_002506985_1	58.94
D5_orthoani_1thread_trial1	Parks8k_GCA_002491525_1	59.4681
D5_orthoani_1thread_trial1	Parks8k_GCA_002490855_1	60.4987
D5_orthoani_1thread_trial1	Parks8k_GCA_002451095_1	60.5425
D5_orthoani_1thread_trial1	Parks8k_GCA_002499025_1	60.2567
D5_orthoani_1thread_trial1	Parks8k_GCA_002450295_1	61.2161
D5_orthoani_1thread_trial1	Parks8k_GCA_002438445_1	60.41
D5_orthoani_1thread_trial1	Parks8k_GCA_002365215_1	62.7045
D5_orthoani_1thread_trial1	Parks8k_GCA_002336885_1	61.3113
D5_orthoani_1thread_trial1	Parks8k_GCA_002320605_1	60.104
D5_orthoani_1thread_trial1	Parks8k_GCA_002481765_1	59.6525
D5_orthoani_1thread_trial1	Parks8k_GCA_002384525_1	73.966
D5_orthoani_1thread_trial1	Parks8k_GCA_002325645_1	61.5601
D5_orthoani_1thread_trial1	Parks8k_GCA_002316155_1	60.859
D5_orthoani_1thread_trial1	Parks8k_GCA_002363675_1	61.6305
D5_orthoani_1thread_trial1	Parks8k_GCA_002297185_1	59.205
D5_orthoani_1thread_trial1	Parks8k_GCA_002399965_1	60.8753
D5_orthoani_1thread_trial1	Parks8k_GCA_002389805_1	62.8502
D5_orthoani_1thread_trial1	Parks8k_GCA_002353215_1	60.9871
D5_orthoani_1thread_trial1	Parks8k_GCA_002471465_1	63.6944
D5_orthoani_1thread_trial1	Parks8k_GCA_002339515_1	61.7369
D5_orthoani_1thread_trial1	Parks8k_GCA_002377105_1	63.7925
D5_orthoani_1thread_trial1	Parks8k_GCA_002309345_1	60.8524
D5_orthoani_1thread_trial1	Parks8k_GCA_002351705_1	61.9915
D5_orthoani_1thread_trial1	Parks8k_GCA_002405735_1	61.2284
D5_orthoani_1thread_trial1	Parks8k_GCA_002427725_1	58.9394
D5_orthoani_1thread_trial1	Parks8k_GCA_002354315_1	61.8443
D5_orthoani_1thread_trial1	Parks8k_GCA_002418505_1	62.7407
D5_orthoani_1thread_trial1	Parks8k_GCA_002419525_1	61.0594
D5_orthoani_1thread_trial1	Parks8k_GCA_002390825_1	62.2265
D5_orthoani_1thread_trial1	Parks8k_GCA_002340065_1	61.2819
D5_orthoani_1thread_trial1	Parks8k_GCA_002292945_1	61.9046
D5_orthoani_1thread_trial1	Parks8k_GCA_002502165_1	60.075
D5_orthoani_1thread_trial1	Parks8k_GCA_002452715_1	60.6299
D5_orthoani_1thread_trial1	Parks8k_GCA_002394505_1	61.0492
D5_orthoani_1thread_trial1	Parks8k_GCA_002299275_1	60.6572
D5_orthoani_1thread_trial1	Parks8k_GCA_002415975_1	61.0883
D5_orthoani_1thread_trial1	Parks8k_GCA_002352625_1	59.6959
D5_orthoani_1thread_trial1	Parks8k_GCA_002353475_1	60.59
D5_orthoani_1thread_trial1	Parks8k_GCA_002335265_1	63.0472
D5_orthoani_1thread_trial1	Parks8k_GCA_002492045_1	60.6657
D5_orthoani_1thread_trial1	Parks8k_GCA_002328545_1	60.2192
D5_orthoani_1thread_trial1	Parks8k_GCA_002491475_1	60.9241
D5_orthoani_1thread_trial1	Parks8k_GCA_002344225_1	61.3547
D5_orthoani_1thread_trial1	Parks8k_GCA_002482145_1	64.1054
D5_orthoani_1thread_trial1	Parks8k_GCA_002493945_1	60.7071
D5_orthoani_1thread_trial1	Parks8k_GCA_002436065_1	60.4306
D5_orthoani_1thread_trial1	Parks8k_GCA_002399505_1	60.4347
D5_orthoani_1thread_trial1	Parks8k_GCA_002342465_1	61.3864
D5_orthoani_1thread_trial1	Parks8k_GCA_002344845_1	61.6871
D5_orthoani_1thread_trial1	Parks8k_GCA_002413165_1	58.84
D5_orthoani_1thread_trial1	Parks8k_GCA_002291895_1	60.2853
D5_orthoani_1thread_trial1	Parks8k_GCA_002405435_1	60.6249
D5_orthoani_1thread_trial1	Parks8k_GCA_002388685_1	61.3803
D5_orthoani_1thread_trial1	Parks8k_GCA_002448955_1	62.0364
D5_orthoani_1thread_trial1	Parks8k_GCA_002418775_1	60.1639
D5_orthoani_1thread_trial1	Parks8k_GCA_002341805_1	61.7546
D5_orthoani_1thread_trial1	Parks8k_GCA_002453395_1	61.3998
D5_orthoani_1thread_trial1	Parks8k_GCA_002505195_1	60.6467
D5_orthoani_1thread_trial1	Parks8k_GCA_002327885_1	60.4601
D5_orthoani_1thread_trial1	Parks8k_GCA_002297665_1	60.1752
D5_orthoani_1thread_trial1	Parks8k_GCA_002436215_1	62.9212
D5_orthoani_1thread_trial1	Parks8k_GCA_002476605_1	60.2696
D5_orthoani_1thread_trial1	Parks8k_GCA_002345205_1	61.6272
D5_orthoani_1thread_trial1	Parks8k_GCA_002450115_1	60.9142
D5_orthoani_1thread_trial1	Parks8k_GCA_002476765_1	60.4088
D5_orthoani_1thread_trial1	Parks8k_GCA_002389865_1	61.5213
D5_orthoani_1thread_trial1	Parks8k_GCA_002292185_1	60.7508
D5_orthoani_1thread_trial1	Parks8k_GCA_002506675_1	60.2194
D5_orthoani_1thread_trial1	Parks8k_GCA_002380165_1	59.9964
D5_orthoani_1thread_trial1	Parks8k_GCA_002493835_1	60.2862
D5_orthoani_1thread_trial1	Parks8k_GCA_002358415_1	59.0006
D5_orthoani_1thread_trial1	Parks8k_GCA_002388185_1	64.414
D5_orthoani_1thread_trial1	Parks8k_GCA_002432805_1	60.7553
D5_orthoani_1thread_trial1	Parks8k_GCA_002415325_1	61.8997
D5_orthoani_1thread_trial1	Parks8k_GCA_002352995_1	62.4117
D5_orthoani_1thread_trial1	Parks8k_GCA_002498105_1	59.7789
D5_orthoani_1thread_trial1	Parks8k_GCA_002398955_1	60.8498
D5_orthoani_1thread_trial1	Parks8k_GCA_002342345_1	60.0547
D5_orthoani_1thread_trial1	Parks8k_GCA_002320555_1	59.7679
D5_orthoani_1thread_trial1	Parks8k_GCA_002435745_1	59.0806
D5_orthoani_1thread_trial1	Parks8k_GCA_002354375_1	64.2052
D5_orthoani_1thread_trial1	Parks8k_GCA_002432705_1	60.3941
D5_orthoani_1thread_trial1	Parks8k_GCA_002343145_1	61.8431
D5_orthoani_1thread_trial1	Parks8k_GCA_002387975_1	63.6277
D5_orthoani_1thread_trial1	Parks8k_GCA_002336355_1	64.2669
D5_orthoani_1thread_trial1	Parks8k_GCA_002426295_1	61.0881
D5_orthoani_1thread_trial1	Parks8k_GCA_002497065_1	59.2586
D5_orthoani_1thread_trial1	Parks8k_GCA_002472765_1	61.7992
D5_orthoani_1thread_trial1	Parks8k_GCA_002324965_1	63.861
D5_orthoani_1thread_trial1	Parks8k_GCA_002426395_1	61.0136
D5_orthoani_1thread_trial1	Parks8k_GCA_002373035_1	60.3936
D5_orthoani_1thread_trial1	Parks8k_GCA_002341905_1	64.2589
D5_orthoani_1thread_trial1	Parks8k_GCA_002509485_1	57.2837
D5_orthoani_1thread_trial1	Parks8k_GCA_002341515_1	62.4417
D5_orthoani_1thread_trial1	Parks8k_GCA_002500615_1	64.1343
D5_orthoani_1thread_trial1	Parks8k_GCA_002367575_1	60.9831
D5_orthoani_1thread_trial1	Parks8k_GCA_002340885_1	73.2423
D5_orthoani_1thread_trial1	Parks8k_GCA_002412425_1	61.3697
D5_orthoani_1thread_trial1	Parks8k_GCA_002354475_1	62.1429
D5_orthoani_1thread_trial1	Parks8k_GCA_002500505_1	60.1378
D5_orthoani_1thread_trial1	Parks8k_GCA_002452335_1	60.6541
D5_orthoani_1thread_trial1	Parks8k_GCA_002408565_1	60.9567
D5_orthoani_1thread_trial1	Parks8k_GCA_002378885_1	61.1257
D5_orthoani_1thread_trial1	Parks8k_GCA_002384505_1	63.701
D5_orthoani_1thread_trial1	Parks8k_GCA_002397555_1	60.3904
D5_orthoani_1thread_trial1	Parks8k_GCA_002420645_1	61.3543
D5_orthoani_1thread_trial1	Parks8k_GCA_002293475_1	61.2553
D5_orthoani_1thread_trial1	Parks8k_GCA_002292325_1	60.8458
D5_orthoani_1thread_trial1	Parks8k_GCA_002295725_1	60.2184
D5_orthoani_1thread_trial1	Parks8k_GCA_002434085_1	98.4968
D5_orthoani_1thread_trial1	Parks8k_GCA_002344735_1	61.86
D5_orthoani_1thread_trial1	Parks8k_GCA_002476905_1	60.9478
D5_orthoani_1thread_trial1	Parks8k_GCA_002306985_1	60.8905
D5_orthoani_1thread_trial1	Parks8k_GCA_002454815_1	61.5503
D5_orthoani_1thread_trial1	Parks8k_GCA_002385995_1	60.4557
D5_orthoani_1thread_trial1	Parks8k_GCA_002455155_1	61.6544
D5_orthoani_1thread_trial1	Parks8k_GCA_002393165_1	60.8938
D5_orthoani_1thread_trial1	Parks8k_GCA_002364475_1	63.4406
D5_orthoani_1thread_trial1	Parks8k_GCA_002431285_1	61.3609
D5_orthoani_1thread_trial1	Parks8k_GCA_002500565_1	61.4191
D5_orthoani_1thread_trial1	Parks8k_GCA_002404805_1	60.922
D5_orthoani_1thread_trial1	Parks8k_GCA_002390145_1	60.2534
D5_orthoani_1thread_trial1	Parks8k_GCA_002501375_1	62.7105
D5_orthoani_1thread_trial1	Parks8k_GCA_002340585_1	63.6971
D5_orthoani_1thread_trial1	Parks8k_GCA_002320745_1	61.2255
D5_orthoani_1thread_trial1	Parks8k_GCA_002347845_1	60.5918
D5_orthoani_1thread_trial1	Parks8k_GCA_002342785_1	60.8001
D5_orthoani_1thread_trial1	Parks8k_GCA_002329025_1	60.4581
D5_orthoani_1thread_trial1	Parks8k_GCA_002500425_1	61.1037
D5_orthoani_1thread_trial1	Parks8k_GCA_002412005_1	59.8717
D5_orthoani_1thread_trial1	Parks8k_GCA_002409765_1	60.7664
D5_orthoani_1thread_trial1	Parks8k_GCA_002425655_1	63.6921
D5_orthoani_1thread_trial1	Parks8k_GCA_002295795_1	61.797
D5_orthoani_1thread_trial1	Parks8k_GCA_002293685_1	61.67
D5_orthoani_1thread_trial1	Parks8k_GCA_002363455_1	64.2715
D5_orthoani_1thread_trial1	Parks8k_GCA_002425855_1	59.7652
D5_orthoani_1thread_trial1	Parks8k_GCA_002425355_1	60.8805
D5_orthoani_1thread_trial1	Parks8k_GCA_002507125_1	58.29
D5_orthoani_1thread_trial1	Parks8k_GCA_002387645_1	60.1713
D5_orthoani_1thread_trial1	Parks8k_GCA_002436365_1	64.335
D5_orthoani_1thread_trial1	Parks8k_GCA_002395385_1	61.3319
D5_orthoani_1thread_trial1	Parks8k_GCA_002405085_1	60.5987
D5_orthoani_1thread_trial1	Parks8k_GCA_002501805_1	60.9392
D5_orthoani_1thread_trial1	Parks8k_GCA_002385635_1	60.7885
D5_orthoani_1thread_trial1	Parks8k_GCA_002306455_1	61.3316
D5_orthoani_1thread_trial1	Parks8k_GCA_002385305_1	61.6809
D5_orthoani_1thread_trial1	Parks8k_GCA_002422995_1	62.7335
D5_orthoani_1thread_trial1	Parks8k_GCA_002362895_1	62.4839
D5_orthoani_1thread_trial1	Parks8k_GCA_002491225_1	59.7139
D5_orthoani_1thread_trial1	Parks8k_GCA_002350535_1	58.7225
D5_orthoani_1thread_trial1	Parks8k_GCA_002450595_1	60.6267
D5_orthoani_1thread_trial1	Parks8k_GCA_002437385_1	61.9593
D5_orthoani_1thread_trial1	Parks8k_GCA_002448475_1	59.3273
D5_orthoani_1thread_trial1	Parks8k_GCA_002327325_1	61.5451
D5_orthoani_1thread_trial1	Parks8k_GCA_002438805_1	59.8261
D5_orthoani_1thread_trial1	Parks8k_GCA_002409885_1	60.4894
D5_orthoani_1thread_trial1	Parks8k_GCA_002313635_1	60.2608
D5_orthoani_1thread_trial1	Parks8k_GCA_002338645_1	62.8798
D5_orthoani_1thread_trial1	Parks8k_GCA_002424495_1	60.4389
D5_orthoani_1thread_trial1	Parks8k_GCA_002379545_1	64.4115
D5_orthoani_1thread_trial1	Parks8k_GCA_002297325_1	61.4634
D5_orthoani_1thread_trial1	Parks8k_GCA_002402725_1	59.8176
D5_orthoani_1thread_trial1	Parks8k_GCA_002332745_1	63.7786
D5_orthoani_1thread_trial1	Parks8k_GCA_002367635_1	62.4378
D5_orthoani_1thread_trial1	Parks8k_GCA_002436955_1	59.7415
D5_orthoani_1thread_trial1	Parks8k_GCA_002505415_1	61.419
D5_orthoani_1thread_trial1	Parks8k_GCA_002384425_1	61.649
D5_orthoani_1thread_trial1	Parks8k_GCA_002295855_1	64.2372
D5_orthoani_1thread_trial1	Parks8k_GCA_002437905_1	60.9632
D5_orthoani_1thread_trial1	Parks8k_GCA_002331755_1	62.5852
D5_orthoani_1thread_trial1	Parks8k_GCA_002341545_1	61.1384
D5_orthoani_1thread_trial1	Parks8k_GCA_002410295_1	60.9253
D5_orthoani_1thread_trial1	Parks8k_GCA_002432465_1	61.5098
D5_orthoani_1thread_trial1	Parks8k_GCA_002454995_1	60.9497
D5_orthoani_1thread_trial1	Parks8k_GCA_002296445_1	61.2767
D5_orthoani_1thread_trial1	Parks8k_GCA_002434585_1	64.1875
D5_orthoani_1thread_trial1	Parks8k_GCA_002432045_1	60.0662
D5_orthoani_1thread_trial1	Parks8k_GCA_002316605_1	61.0816
D5_orthoani_1thread_trial1	Parks8k_GCA_002299585_1	63.3387
D5_orthoani_1thread_trial1	Parks8k_GCA_002347125_1	58.986
D5_orthoani_1thread_trial1	Parks8k_GCA_002391525_1	62.4045
D5_orthoani_1thread_trial1	Parks8k_GCA_002422795_1	61.6359
D5_orthoani_1thread_trial1	Parks8k_GCA_002350115_1	60.621
D5_orthoani_1thread_trial1	Parks8k_GCA_002337565_1	60.7281
D5_orthoani_1thread_trial1	Parks8k_GCA_002377215_1	61.9877
D5_orthoani_1thread_trial1	Parks8k_GCA_002309885_1	60.1527
D5_orthoani_1thread_trial1	Parks8k_GCA_002344205_1	60.1746
D5_orthoani_1thread_trial1	Parks8k_GCA_002425885_1	60.7286
D5_orthoani_1thread_trial1	Parks8k_GCA_002314335_1	59.405
D5_orthoani_1thread_trial1	Parks8k_GCA_002389205_1	64.2364
D5_orthoani_1thread_trial1	Parks8k_GCA_002451875_1	59.7793
D5_orthoani_1thread_trial1	Parks8k_GCA_002420525_1	60.6116
D5_orthoani_1thread_trial1	Parks8k_GCA_002421205_1	61.579
D5_orthoani_1thread_trial1	Parks8k_GCA_002412445_1	60.5726
D5_orthoani_1thread_trial1	Parks8k_GCA_002452055_1	60.2973
D5_orthoani_1thread_trial1	Parks8k_GCA_002449055_1	60.4244
D5_orthoani_1thread_trial1	Parks8k_GCA_002471585_1	64.1576
D5_orthoani_1thread_trial1	Parks8k_GCA_002380565_1	61.4534
D5_orthoani_1thread_trial1	Parks8k_GCA_002342515_1	60.2675
D5_orthoani_1thread_trial1	Parks8k_GCA_002424545_1	59.6323
D5_orthoani_1thread_trial1	Parks8k_GCA_002342795_1	61.9481
D5_orthoani_1thread_trial1	Parks8k_GCA_002492945_1	63.93
D5_orthoani_1thread_trial1	Parks8k_GCA_002346625_1	61.3269
D5_orthoani_1thread_trial1	Parks8k_GCA_002490425_1	60.6647
D5_orthoani_1thread_trial1	Parks8k_GCA_002388265_1	63.3853
D5_orthoani_1thread_trial1	Parks8k_GCA_002331685_1	62.4905
D5_orthoani_1thread_trial1	Parks8k_GCA_002399855_1	61.2626
D5_orthoani_1thread_trial1	Parks8k_GCA_002305155_1	60.1657
D5_orthoani_1thread_trial1	Parks8k_GCA_002470805_1	60.8874
D5_orthoani_1thread_trial1	Parks8k_GCA_002351865_1	63.391
D5_orthoani_1thread_trial1	Parks8k_GCA_002399365_1	61.135
D5_orthoani_1thread_trial1	Parks8k_GCA_002365865_1	61.3741
D5_orthoani_1thread_trial1	Parks8k_GCA_002337335_1	63.996
D5_orthoani_1thread_trial1	Parks8k_GCA_002403535_1	64.0034
D5_orthoani_1thread_trial1	Parks8k_GCA_002451715_1	60.9232
D5_orthoani_1thread_trial1	Parks8k_GCA_002291515_1	62.6195
D5_orthoani_1thread_trial1	Parks8k_GCA_002307825_1	63.0269
D5_orthoani_1thread_trial1	Parks8k_GCA_002396425_1	60.9387
D5_orthoani_1thread_trial1	Parks8k_GCA_002391355_1	61.2333
D5_orthoani_1thread_trial1	Parks8k_GCA_002350765_1	60.6509
D5_orthoani_1thread_trial1	Parks8k_GCA_002495385_1	61.3554
D5_orthoani_1thread_trial1	Parks8k_GCA_002449885_1	61.3276
D5_orthoani_1thread_trial1	Parks8k_GCA_002338175_1	73.7013
D5_orthoani_1thread_trial1	Parks8k_GCA_002359855_1	60.6272
D5_orthoani_1thread_trial1	Parks8k_GCA_002478645_1	61.4339
D5_orthoani_1thread_trial1	Parks8k_GCA_002375895_1	61.0083
D5_orthoani_1thread_trial1	Parks8k_GCA_002483775_1	60.8985
D5_orthoani_1thread_trial1	Parks8k_GCA_002316375_1	62.0658
D5_orthoani_1thread_trial1	Parks8k_GCA_002439135_1	63.966
D5_orthoani_1thread_trial1	Parks8k_GCA_002508435_1	59.85
D5_orthoani_1thread_trial1	Parks8k_GCA_002422135_1	61.2181
D5_orthoani_1thread_trial1	Parks8k_GCA_002451775_1	60.7389
D5_orthoani_1thread_trial1	Parks8k_GCA_002506175_1	59.7125
D5_orthoani_1thread_trial1	Parks8k_GCA_002437575_1	58.7492
D5_orthoani_1thread_trial1	Parks8k_GCA_002498845_1	60.322
D5_orthoani_1thread_trial1	Parks8k_GCA_002395745_1	60.6419
D5_orthoani_1thread_trial1	Parks8k_GCA_002425775_1	61.0768
D5_orthoani_1thread_trial1	Parks8k_GCA_002435985_1	59.6208
D5_orthoani_1thread_trial1	Parks8k_GCA_002503045_1	62.1407
D5_orthoani_1thread_trial1	Parks8k_GCA_002323495_1	61.3509
D5_orthoani_1thread_trial1	Parks8k_GCA_002328125_1	61.3518
D5_orthoani_1thread_trial1	Parks8k_GCA_002291505_1	60.7769
D5_orthoani_1thread_trial1	Parks8k_GCA_002294235_1	64.8789
D5_orthoani_1thread_trial1	Parks8k_GCA_002503565_1	60.1217
D5_orthoani_1thread_trial1	Parks8k_GCA_002388575_1	63.8028
D5_orthoani_1thread_trial1	Parks8k_GCA_002491625_1	61.7132
D5_orthoani_1thread_trial1	Parks8k_GCA_002316215_1	61.232
D5_orthoani_1thread_trial1	Parks8k_GCA_002320085_1	61.2759
D5_orthoani_1thread_trial1	Parks8k_GCA_002493705_1	62.3627
D5_orthoani_1thread_trial1	Parks8k_GCA_002352275_1	62.3165
D5_orthoani_1thread_trial1	Parks8k_GCA_002306555_1	61.5819
D5_orthoani_1thread_trial1	Parks8k_GCA_002331065_1	59.16
D5_orthoani_1thread_trial1	Parks8k_GCA_002508725_1	60.742
D5_orthoani_1thread_trial1	Parks8k_GCA_002349035_1	60.9661
D5_orthoani_1thread_trial1	Parks8k_GCA_002470565_1	63.9683
D5_orthoani_1thread_trial1	Parks8k_GCA_002394455_1	60.3194
D5_orthoani_1thread_trial1	Parks8k_GCA_002430785_1	61.7572
D5_orthoani_1thread_trial1	Parks8k_GCA_002403795_1	64.2233
D5_orthoani_1thread_trial1	Parks8k_GCA_002432235_1	61.4396
D5_orthoani_1thread_trial1	Parks8k_GCA_002383345_1	60.9685
D5_orthoani_1thread_trial1	Parks8k_GCA_002328345_1	59.9309
D5_orthoani_1thread_trial1	Parks8k_GCA_002440475_1	61.5765
D5_orthoani_1thread_trial1	Parks8k_GCA_002319955_1	61.0359
D5_orthoani_1thread_trial1	Parks8k_GCA_002297255_1	60.6492
D5_orthoani_1thread_trial1	Parks8k_GCA_002427925_1	59.881
D5_orthoani_1thread_trial1	Parks8k_GCA_002432445_1	61.1803
D5_orthoani_1thread_trial1	Parks8k_GCA_002386755_1	60.6823
D5_orthoani_1thread_trial1	Parks8k_GCA_002325285_1	64.3294
D5_orthoani_1thread_trial1	Parks8k_GCA_002476435_1	62.8359
D5_orthoani_1thread_trial1	Parks8k_GCA_002328565_1	60.7344
D5_orthoani_1thread_trial1	Parks8k_GCA_002484335_1	61.5987
D5_orthoani_1thread_trial1	Parks8k_GCA_002420265_1	60.7317
D5_orthoani_1thread_trial1	Parks8k_GCA_002373085_1	59.2527
D5_orthoani_1thread_trial1	Parks8k_GCA_002391155_1	61.3062
D5_orthoani_1thread_trial1	Parks8k_GCA_002398185_1	60.7209
D5_orthoani_1thread_trial1	Parks8k_GCA_002427505_1	60.8772
D5_orthoani_1thread_trial1	Parks8k_GCA_002480365_1	61.7178
D5_orthoani_1thread_trial1	Parks8k_GCA_002315255_1	61.4291
D5_orthoani_1thread_trial1	Parks8k_GCA_002349385_1	61.2394
D5_orthoani_1thread_trial1	Parks8k_GCA_002436225_1	60.9497
D5_orthoani_1thread_trial1	Parks8k_GCA_002340405_1	61.5611
D5_orthoani_1thread_trial1	Parks8k_GCA_002481825_1	60.1168
D5_orthoani_1thread_trial1	Parks8k_GCA_002481895_1	60.1381
D5_orthoani_1thread_trial1	Parks8k_GCA_002472095_1	60.0316
D5_orthoani_1thread_trial1	Parks8k_GCA_002496285_1	61.0619
D5_orthoani_1thread_trial1	Parks8k_GCA_002382215_1	61.5704
D5_orthoani_1thread_trial1	Parks8k_GCA_002322825_1	62.683
D5_orthoani_1thread_trial1	Parks8k_GCA_002480085_1	63.9247
D5_orthoani_1thread_trial1	Parks8k_GCA_002340035_1	64.3238
D5_orthoani_1thread_trial1	Parks8k_GCA_002470605_1	59.8905
D5_orthoani_1thread_trial1	Parks8k_GCA_002335425_1	60.552
D5_orthoani_1thread_trial1	Parks8k_GCA_002348945_1	61.3557
D5_orthoani_1thread_trial1	Parks8k_GCA_002454165_1	62.2525
D5_orthoani_1thread_trial1	Parks8k_GCA_002304785_1	61.9774
D5_orthoani_1thread_trial1	Parks8k_GCA_002493715_1	60.7779
D5_orthoani_1thread_trial1	Parks8k_GCA_002478905_1	60.3752
D5_orthoani_1thread_trial1	Parks8k_GCA_002329155_1	62.8537
D5_orthoani_1thread_trial1	Parks8k_GCA_002431755_1	59.4554
D5_orthoani_1thread_trial1	Parks8k_GCA_002378845_1	61.16
D5_orthoani_1thread_trial1	Parks8k_GCA_002294065_1	64.2874
D5_orthoani_1thread_trial1	Parks8k_GCA_002430265_1	63.8433
D5_orthoani_1thread_trial1	Parks8k_GCA_002362455_1	60.4504
D5_orthoani_1thread_trial1	Parks8k_GCA_002393835_1	61.0383
D5_orthoani_1thread_trial1	Parks8k_GCA_002389675_1	62.9463
D5_orthoani_1thread_trial1	Parks8k_GCA_002396965_1	61.6784
D5_orthoani_1thread_trial1	Parks8k_GCA_002384545_1	62.8241
D5_orthoani_1thread_trial1	Parks8k_GCA_002325215_1	61.5388
D5_orthoani_1thread_trial1	Parks8k_GCA_002390965_1	61.1923
D5_orthoani_1thread_trial1	Parks8k_GCA_002502735_1	58.8762
D5_orthoani_1thread_trial1	Parks8k_GCA_002491245_1	60.228
D5_orthoani_1thread_trial1	Parks8k_GCA_002384215_1	63.8662
D5_orthoani_1thread_trial1	Parks8k_GCA_002423025_1	60.3884
D5_orthoani_1thread_trial1	Parks8k_GCA_002349725_1	61.7909
D5_orthoani_1thread_trial1	Parks8k_GCA_002393955_1	61.3718
D5_orthoani_1thread_trial1	Parks8k_GCA_002313325_1	60.4666
D5_orthoani_1thread_trial1	Parks8k_GCA_002353115_1	60.9128
D5_orthoani_1thread_trial1	Parks8k_GCA_002495765_1	61.99
D5_orthoani_1thread_trial1	Parks8k_GCA_002423795_1	64.2719
D5_orthoani_1thread_trial1	Parks8k_GCA_002399035_1	60.6966
D5_orthoani_1thread_trial1	Parks8k_GCA_002380045_1	63.8389
D5_orthoani_1thread_trial1	Parks8k_GCA_002455575_1	60.8866
D5_orthoani_1thread_trial1	Parks8k_GCA_002507145_1	61.1643
D5_orthoani_1thread_trial1	Parks8k_GCA_002425435_1	60.2858
D5_orthoani_1thread_trial1	Parks8k_GCA_002375405_1	62.7941
D5_orthoani_1thread_trial1	Parks8k_GCA_002500165_1	60.4428
D5_orthoani_1thread_trial1	Parks8k_GCA_002448905_1	60.2283
D5_orthoani_1thread_trial1	Parks8k_GCA_002292895_1	59.4683
D5_orthoani_1thread_trial1	Parks8k_GCA_002491025_1	59.23
D5_orthoani_1thread_trial1	Parks8k_GCA_002422645_1	61.1259
D5_orthoani_1thread_trial1	Parks8k_GCA_002429735_1	61.5106
D5_orthoani_1thread_trial1	Parks8k_GCA_002321985_1	63.9793
D5_orthoani_1thread_trial1	Parks8k_GCA_002358295_1	62.4717
D5_orthoani_1thread_trial1	Parks8k_GCA_002491735_1	61.2379
D5_orthoani_1thread_trial1	Parks8k_GCA_002491365_1	61.69
D5_orthoani_1thread_trial1	Parks8k_GCA_002335225_1	61.6113
D5_orthoani_1thread_trial1	Parks8k_GCA_002335105_1	63.9302
D5_orthoani_1thread_trial1	Parks8k_GCA_002380545_1	61.2295
D5_orthoani_1thread_trial1	Parks8k_GCA_002451315_1	61.9848
D5_orthoani_1thread_trial1	Parks8k_GCA_002372295_1	60.353
D5_orthoani_1thread_trial1	Parks8k_GCA_002433335_1	60.6815
D5_orthoani_1thread_trial1	Parks8k_GCA_002425335_1	60.6053
D5_orthoani_1thread_trial1	Parks8k_GCA_002297115_1	61.1619
D5_orthoani_1thread_trial1	Parks8k_GCA_002383245_1	64.6203
D5_orthoani_1thread_trial1	Parks8k_GCA_002398265_1	61.2045
D5_orthoani_1thread_trial1	Parks8k_GCA_002309575_1	60.0465
D5_orthoani_1thread_trial1	Parks8k_GCA_002367195_1	60.8075
D5_orthoani_1thread_trial1	Parks8k_GCA_002420565_1	60.2946
D5_orthoani_1thread_trial1	Parks8k_GCA_002472965_1	64.3605
D5_orthoani_1thread_trial1	Parks8k_GCA_002484085_1	61.4422
D5_orthoani_1thread_trial1	Parks8k_GCA_002390645_1	59.7689
D5_orthoani_1thread_trial1	Parks8k_GCA_002307775_1	64.0483
D5_orthoani_1thread_trial1	Parks8k_GCA_002373235_1	60.3378
D5_orthoani_1thread_trial1	Parks8k_GCA_002354415_1	64.4455
D5_orthoani_1thread_trial1	Parks8k_GCA_002339425_1	60.6109
D5_orthoani_1thread_trial1	Parks8k_GCA_002341135_1	60.8062
D5_orthoani_1thread_trial1	Parks8k_GCA_002387845_1	62.5373
D5_orthoani_1thread_trial1	Parks8k_GCA_002305995_1	60.4032
D5_orthoani_1thread_trial1	Parks8k_GCA_002383785_1	61.1375
D5_orthoani_1thread_trial1	Parks8k_GCA_002423265_1	62.9262
D5_orthoani_1thread_trial1	Parks8k_GCA_002394765_1	61.0016
D5_orthoani_1thread_trial1	Parks8k_GCA_002360005_1	62.2207
D5_orthoani_1thread_trial1	Parks8k_GCA_002507425_1	61.6518
D5_orthoani_1thread_trial1	Parks8k_GCA_002496485_1	59.9709
D5_orthoani_1thread_trial1	Parks8k_GCA_002307715_1	61.0818
D5_orthoani_1thread_trial1	Parks8k_GCA_002351805_1	61.0904
D5_orthoani_1thread_trial1	Parks8k_GCA_002430615_1	61.7929
D5_orthoani_1thread_trial1	Parks8k_GCA_002440065_1	60.0791
D5_orthoani_1thread_trial1	Parks8k_GCA_002428205_1	59.6066
D5_orthoani_1thread_trial1	Parks8k_GCA_002384605_1	61.3773
D5_orthoani_1thread_trial1	Parks8k_GCA_002364555_1	59.7737
D5_orthoani_1thread_trial1	Parks8k_GCA_002407725_1	60.5459
D5_orthoani_1thread_trial1	Parks8k_GCA_002394285_1	60.7432
D5_orthoani_1thread_trial1	Parks8k_GCA_002398985_1	60.3245
D5_orthoani_1thread_trial1	Parks8k_GCA_002349055_1	60.5052
D5_orthoani_1thread_trial1	Parks8k_GCA_002493465_1	61.896
D5_orthoani_1thread_trial1	Parks8k_GCA_002432795_1	60.7537
D5_orthoani_1thread_trial1	Parks8k_GCA_002365255_1	73.88
D5_orthoani_1thread_trial1	Parks8k_GCA_002418945_1	59.9852
D5_orthoani_1thread_trial1	Parks8k_GCA_002371465_1	59.6581
D5_orthoani_1thread_trial1	Parks8k_GCA_002386985_1	61.2257
D5_orthoani_1thread_trial1	Parks8k_GCA_002496255_1	60.2656
D5_orthoani_1thread_trial1	Parks8k_GCA_002476525_1	60.5591
D5_orthoani_1thread_trial1	Parks8k_GCA_002449415_1	60.5989
D5_orthoani_1thread_trial1	Parks8k_GCA_002299395_1	59.9527
D5_orthoani_1thread_trial1	Parks8k_GCA_002358425_1	60.8138
D5_orthoani_1thread_trial1	Parks8k_GCA_002347605_1	60.3825
D5_orthoani_1thread_trial1	Parks8k_GCA_002378075_1	59.8164
D5_orthoani_1thread_trial1	Parks8k_GCA_002391675_1	60.2981
D5_orthoani_1thread_trial1	Parks8k_GCA_002469915_1	60.522
D5_orthoani_1thread_trial1	Parks8k_GCA_002381045_1	62.3591
D5_orthoani_1thread_trial1	Parks8k_GCA_002408025_1	61.6291
D5_orthoani_1thread_trial1	Parks8k_GCA_002377325_1	60.79
D5_orthoani_1thread_trial1	Parks8k_GCA_002384045_1	62.9701
D5_orthoani_1thread_trial1	Parks8k_GCA_002496475_1	59.25
D5_orthoani_1thread_trial1	Parks8k_GCA_002376155_1	60.2279
D5_orthoani_1thread_trial1	Parks8k_GCA_002377445_1	61.7352
D5_orthoani_1thread_trial1	Parks8k_GCA_002430755_1	61.7992
D5_orthoani_1thread_trial1	Parks8k_GCA_002336535_1	60.5052
D5_orthoani_1thread_trial1	Parks8k_GCA_002502895_1	61.136
D5_orthoani_1thread_trial1	Parks8k_GCA_002343985_1	60.6236
D5_orthoani_1thread_trial1	Parks8k_GCA_002292065_1	73.2489
D5_orthoani_1thread_trial1	Parks8k_GCA_002428325_1	61.0853
D5_orthoani_1thread_trial1	Parks8k_GCA_002347425_1	60.2834
D5_orthoani_1thread_trial1	Parks8k_GCA_002481665_1	60.4354
D5_orthoani_1thread_trial1	Parks8k_GCA_002419625_1	60.9651
D5_orthoani_1thread_trial1	Parks8k_GCA_002299305_1	60.78
D5_orthoani_1thread_trial1	Parks8k_GCA_002406015_1	61.3844
D5_orthoani_1thread_trial1	Parks8k_GCA_002297705_1	61.6764
D5_orthoani_1thread_trial1	Parks8k_GCA_002329285_1	60.3797
D5_orthoani_1thread_trial1	Parks8k_GCA_002309115_1	60.4033
D5_orthoani_1thread_trial1	Parks8k_GCA_002346305_1	61.8059
D5_orthoani_1thread_trial1	Parks8k_GCA_002343775_1	60.5862
D5_orthoani_1thread_trial1	Parks8k_GCA_002342025_1	65.4773
D5_orthoani_1thread_trial1	Parks8k_GCA_002367255_1	61.6334
D5_orthoani_1thread_trial1	Parks8k_GCA_002503965_1	60.0057
D5_orthoani_1thread_trial1	Parks8k_GCA_002317435_1	59.5864
D5_orthoani_1thread_trial1	Parks8k_GCA_002321755_1	64.3571
D5_orthoani_1thread_trial1	Parks8k_GCA_002415755_1	62.4798
D5_orthoani_1thread_trial1	Parks8k_GCA_002359425_1	60.9409
D5_orthoani_1thread_trial1	Parks8k_GCA_002322165_1	64.1602
D5_orthoani_1thread_trial1	Parks8k_GCA_002324945_1	61.411
D5_orthoani_1thread_trial1	Parks8k_GCA_002398845_1	59.9772
D5_orthoani_1thread_trial1	Parks8k_GCA_002414345_1	64.3042
D5_orthoani_1thread_trial1	Parks8k_GCA_002438365_1	63.654
D5_orthoani_1thread_trial1	Parks8k_GCA_002411305_1	60.4566
D5_orthoani_1thread_trial1	Parks8k_GCA_002427255_1	61.0368
D5_orthoani_1thread_trial1	Parks8k_GCA_002383405_1	60.9502
D5_orthoani_1thread_trial1	Parks8k_GCA_002497885_1	61.8271
D5_orthoani_1thread_trial1	Parks8k_GCA_002367105_1	60.6921
D5_orthoani_1thread_trial1	Parks8k_GCA_002308275_1	61.0008
D5_orthoani_1thread_trial1	Parks8k_GCA_002336785_1	60.9245
D5_orthoani_1thread_trial1	Parks8k_GCA_002423125_1	62.7633
D5_orthoani_1thread_trial1	Parks8k_GCA_002392265_1	61.8446
D5_orthoani_1thread_trial1	Parks8k_GCA_002498375_1	59.8186
D5_orthoani_1thread_trial1	Parks8k_GCA_002482365_1	63.7765
D5_orthoani_1thread_trial1	Parks8k_GCA_002341565_1	63.8918
D5_orthoani_1thread_trial1	Parks8k_GCA_002344125_1	61.4476
D5_orthoani_1thread_trial1	Parks8k_GCA_002346855_1	60.7695
D5_orthoani_1thread_trial1	Parks8k_GCA_002376325_1	62.6613
D5_orthoani_1thread_trial1	Parks8k_GCA_002335845_1	61.521
D5_orthoani_1thread_trial1	Parks8k_GCA_002495225_1	61.8167
D5_orthoani_1thread_trial1	Parks8k_GCA_002329385_1	60.8873
D5_orthoani_1thread_trial1	Parks8k_GCA_002453155_1	61.6127
D5_orthoani_1thread_trial1	Parks8k_GCA_002502625_1	62.62
D5_orthoani_1thread_trial1	Parks8k_GCA_002480425_1	60.476
D5_orthoani_1thread_trial1	Parks8k_GCA_002419585_1	61.1387
D5_orthoani_1thread_trial1	Parks8k_GCA_002440565_1	63.8881
D5_orthoani_1thread_trial1	Parks8k_GCA_002440225_1	60.0703
D5_orthoani_1thread_trial1	Parks8k_GCA_002415305_1	63.8018
D5_orthoani_1thread_trial1	Parks8k_GCA_002508635_1	61.0512
D5_orthoani_1thread_trial1	Parks8k_GCA_002454695_1	63.5235
D5_orthoani_1thread_trial1	Parks8k_GCA_002431465_1	60.4413
D5_orthoani_1thread_trial1	Parks8k_GCA_002449215_1	61.3042
D5_orthoani_1thread_trial1	Parks8k_GCA_002479075_1	60.0083
D5_orthoani_1thread_trial1	Parks8k_GCA_002365395_1	61.5373
D5_orthoani_1thread_trial1	Parks8k_GCA_002411325_1	60.9109
D5_orthoani_1thread_trial1	Parks8k_GCA_002394745_1	60.0208
D5_orthoani_1thread_trial1	Parks8k_GCA_002404455_1	61.0552
D5_orthoani_1thread_trial1	Parks8k_GCA_002306935_1	60.3297
D5_orthoani_1thread_trial1	Parks8k_GCA_002311005_1	61.3626
D5_orthoani_1thread_trial1	Parks8k_GCA_002293375_1	61.2633
D5_orthoani_1thread_trial1	Parks8k_GCA_002316315_1	60.7414
D5_orthoani_1thread_trial1	Parks8k_GCA_002491395_1	60.7187
D5_orthoani_1thread_trial1	Parks8k_GCA_002508335_1	60.4525
D5_orthoani_1thread_trial1	Parks8k_GCA_002501105_1	60.5799
D5_orthoani_1thread_trial1	Parks8k_GCA_002380575_1	64.4782
D5_orthoani_1thread_trial1	Parks8k_GCA_002450365_1	61.0092
D5_orthoani_1thread_trial1	Parks8k_GCA_002347855_1	61.3139
D5_orthoani_1thread_trial1	Parks8k_GCA_002315745_1	60.5097
D5_orthoani_1thread_trial1	Parks8k_GCA_002483585_1	60.7564
D5_orthoani_1thread_trial1	Parks8k_GCA_002455075_1	60.7617
D5_orthoani_1thread_trial1	Parks8k_GCA_002399655_1	60.7831
D5_orthoani_1thread_trial1	Parks8k_GCA_002342995_1	61.868
D5_orthoani_1thread_trial1	Parks8k_GCA_002347565_1	59.9648
D5_orthoani_1thread_trial1	Parks8k_GCA_002367355_1	60.7108
D5_orthoani_1thread_trial1	Parks8k_GCA_002495625_1	60.0468
D5_orthoani_1thread_trial1	Parks8k_GCA_002491485_1	61.4768
D5_orthoani_1thread_trial1	Parks8k_GCA_002405875_1	61.2977
D5_orthoani_1thread_trial1	Parks8k_GCA_002418185_1	59.41
D5_orthoani_1thread_trial1	Parks8k_GCA_002335085_1	64.4263
D5_orthoani_1thread_trial1	Parks8k_GCA_002298965_1	61.2931
D5_orthoani_1thread_trial1	Parks8k_GCA_002350275_1	59.9935
D5_orthoani_1thread_trial1	Parks8k_GCA_002499505_1	59.7971
D5_orthoani_1thread_trial1	Parks8k_GCA_002380345_1	66.2112
D5_orthoani_1thread_trial1	Parks8k_GCA_002298605_1	60.9215
D5_orthoani_1thread_trial1	Parks8k_GCA_002439505_1	62.0159
D5_orthoani_1thread_trial1	Parks8k_GCA_002428865_1	59.7508
D5_orthoani_1thread_trial1	Parks8k_GCA_002479035_1	59.9039
D5_orthoani_1thread_trial1	Parks8k_GCA_002294575_1	64.5782
D5_orthoani_1thread_trial1	Parks8k_GCA_002366875_1	62.3866
D5_orthoani_1thread_trial1	Parks8k_GCA_002347005_1	61.64
D5_orthoani_1thread_trial1	Parks8k_GCA_002398695_1	60.6175
D5_orthoani_1thread_trial1	Parks8k_GCA_002469765_1	60.7996
D5_orthoani_1thread_trial1	Parks8k_GCA_002439245_1	64.1035
D5_orthoani_1thread_trial1	Parks8k_GCA_002375495_1	61.1336
D5_orthoani_1thread_trial1	Parks8k_GCA_002416005_1	64.3318
D5_orthoani_1thread_trial1	Parks8k_GCA_002335965_1	60.8471
D5_orthoani_1thread_trial1	Parks8k_GCA_002382755_1	60.5371
D5_orthoani_1thread_trial1	Parks8k_GCA_002453055_1	61.2924
D5_orthoani_1thread_trial1	Parks8k_GCA_002412775_1	60.8421
D5_orthoani_1thread_trial1	Parks8k_GCA_002363595_1	58.0383
D5_orthoani_1thread_trial1	Parks8k_GCA_002439645_1	59.4607
D5_orthoani_1thread_trial1	Parks8k_GCA_002508905_1	60.6329
D5_orthoani_1thread_trial1	Parks8k_GCA_002424205_1	61.5394
D5_orthoani_1thread_trial1	Parks8k_GCA_002333165_1	64.2263
D5_orthoani_1thread_trial1	Parks8k_GCA_002450835_1	59.8282
D5_orthoani_1thread_trial1	Parks8k_GCA_002409405_1	61.5486
D5_orthoani_1thread_trial1	Parks8k_GCA_002311855_1	60.9256
D5_orthoani_1thread_trial1	Parks8k_GCA_002424215_1	60.3956
D5_orthoani_1thread_trial1	Parks8k_GCA_002500315_1	64.4626
D5_orthoani_1thread_trial1	Parks8k_GCA_002317245_1	61.6059
D5_orthoani_1thread_trial1	Parks8k_GCA_002323585_1	60.6288
D5_orthoani_1thread_trial1	Parks8k_GCA_002492125_1	60.3986
D5_orthoani_1thread_trial1	Parks8k_GCA_002340215_1	64.2219
D5_orthoani_1thread_trial1	Parks8k_GCA_002323075_1	61.2114
D5_orthoani_1thread_trial1	Parks8k_GCA_002322975_1	61.0035
D5_orthoani_1thread_trial1	Parks8k_GCA_002372325_1	62.2952
D5_orthoani_1thread_trial1	Parks8k_GCA_002431035_1	64.2819
D5_orthoani_1thread_trial1	Parks8k_GCA_002404915_1	61.2115
D5_orthoani_1thread_trial1	Parks8k_GCA_002482475_1	61.7499
D5_orthoani_1thread_trial1	Parks8k_GCA_002480815_1	60.6136
D5_orthoani_1thread_trial1	Parks8k_GCA_002397265_1	60.942
D5_orthoani_1thread_trial1	Parks8k_GCA_002389225_1	60.9666
D5_orthoani_1thread_trial1	Parks8k_GCA_002392345_1	61.4319
D5_orthoani_1thread_trial1	Parks8k_GCA_002363965_1	61.3691
D5_orthoani_1thread_trial1	Parks8k_GCA_002494215_1	61.4071
D5_orthoani_1thread_trial1	Parks8k_GCA_002477585_1	61.2371
D5_orthoani_1thread_trial1	Parks8k_GCA_002365235_1	63.9845
D5_orthoani_1thread_trial1	Parks8k_GCA_002433205_1	60.7755
D5_orthoani_1thread_trial1	Parks8k_GCA_002316585_1	60.3903
D5_orthoani_1thread_trial1	Parks8k_GCA_002498065_1	57.8967
D5_orthoani_1thread_trial1	Parks8k_GCA_002366725_1	59.4362
D5_orthoani_1thread_trial1	Parks8k_GCA_002347095_1	60.614
D5_orthoani_1thread_trial1	Parks8k_GCA_002483535_1	60.7372
D5_orthoani_1thread_trial1	Parks8k_GCA_002347045_1	61.0076
D5_orthoani_1thread_trial1	Parks8k_GCA_002373795_1	60.5021
D5_orthoani_1thread_trial1	Parks8k_GCA_002391105_1	60.8143
D5_orthoani_1thread_trial1	Parks8k_GCA_002433875_1	60.694
D5_orthoani_1thread_trial1	Parks8k_GCA_002509015_1	61.239
D5_orthoani_1thread_trial1	Parks8k_GCA_002503365_1	61.05
D5_orthoani_1thread_trial1	Parks8k_GCA_002499035_1	59.7813
D5_orthoani_1thread_trial1	Parks8k_GCA_002383125_1	64.3885
D5_orthoani_1thread_trial1	Parks8k_GCA_002425905_1	59.9677
D5_orthoani_1thread_trial1	Parks8k_GCA_002322055_1	61.2581
D5_orthoani_1thread_trial1	Parks8k_GCA_002448655_1	61.0036
D5_orthoani_1thread_trial1	Parks8k_GCA_002314525_1	60.5768
D5_orthoani_1thread_trial1	Parks8k_GCA_002381075_1	59.9588
D5_orthoani_1thread_trial1	Parks8k_GCA_002363495_1	61.1849
D5_orthoani_1thread_trial1	Parks8k_GCA_002377005_1	63.4414
D5_orthoani_1thread_trial1	Parks8k_GCA_002375995_1	58.5333
D5_orthoani_1thread_trial1	Parks8k_GCA_002295445_1	64.2567
D5_orthoani_1thread_trial1	Parks8k_GCA_002351365_1	61.1335
D5_orthoani_1thread_trial1	Parks8k_GCA_002451575_1	61.4667
D5_orthoani_1thread_trial1	Parks8k_GCA_002389895_1	63.7459
D5_orthoani_1thread_trial1	Parks8k_GCA_002291575_1	61.1577
D5_orthoani_1thread_trial1	Parks8k_GCA_002424095_1	60.4529
D5_orthoani_1thread_trial1	Parks8k_GCA_002364635_1	63.6352
D5_orthoani_1thread_trial1	Parks8k_GCA_002347375_1	60.8661
D5_orthoani_1thread_trial1	Parks8k_GCA_002305075_1	59.9223
D5_orthoani_1thread_trial1	Parks8k_GCA_002471275_1	60.8303
D5_orthoani_1thread_trial1	Parks8k_GCA_002452655_1	60.5717
D5_orthoani_1thread_trial1	Parks8k_GCA_002450565_1	64.0833
D5_orthoani_1thread_trial1	Parks8k_GCA_002490355_1	61.9691
D5_orthoani_1thread_trial1	Parks8k_GCA_002387605_1	61.806
D5_orthoani_1thread_trial1	Parks8k_GCA_002435155_1	63.8142
D5_orthoani_1thread_trial1	Parks8k_GCA_002345285_1	61.6624
D5_orthoani_1thread_trial1	Parks8k_GCA_002341885_1	73.6777
D5_orthoani_1thread_trial1	Parks8k_GCA_002329245_1	59.2579
D5_orthoani_1thread_trial1	Parks8k_GCA_002419855_1	63.8816
D5_orthoani_1thread_trial1	Parks8k_GCA_002361515_1	59.0656
D5_orthoani_1thread_trial1	Parks8k_GCA_002437085_1	60.616
D5_orthoani_1thread_trial1	Parks8k_GCA_002424625_1	61.2941
D5_orthoani_1thread_trial1	Parks8k_GCA_002344345_1	60.8486
D5_orthoani_1thread_trial1	Parks8k_GCA_002314995_1	60.2557
D5_orthoani_1thread_trial1	Parks8k_GCA_002392545_1	61.7484
D5_orthoani_1thread_trial1	Parks8k_GCA_002425985_1	61.1439
D5_orthoani_1thread_trial1	Parks8k_GCA_002417905_1	64.2293
D5_orthoani_1thread_trial1	Parks8k_GCA_002420385_1	61.9663
D5_orthoani_1thread_trial1	Parks8k_GCA_002346525_1	61.6686
D5_orthoani_1thread_trial1	Parks8k_GCA_002440745_1	61.1542
D5_orthoani_1thread_trial1	Parks8k_GCA_002438485_1	61.3671
D5_orthoani_1thread_trial1	Parks8k_GCA_002329465_1	60.3983
D5_orthoani_1thread_trial1	Parks8k_GCA_002429725_1	61.8505
D5_orthoani_1thread_trial1	Parks8k_GCA_002311225_1	61.6479
D5_orthoani_1thread_trial1	Parks8k_GCA_002360995_1	66.7092
D5_orthoani_1thread_trial1	Parks8k_GCA_002471645_1	61.2114
D5_orthoani_1thread_trial1	Parks8k_GCA_002394585_1	59.8452
D5_orthoani_1thread_trial1	Parks8k_GCA_002320875_1	59.4197
D5_orthoani_1thread_trial1	Parks8k_GCA_002483395_1	61.0274
D5_orthoani_1thread_trial1	Parks8k_GCA_002413665_1	62.9137
D5_orthoani_1thread_trial1	Parks8k_GCA_002415705_1	61.4452
D5_orthoani_1thread_trial1	Parks8k_GCA_002311455_1	61.1423
D5_orthoani_1thread_trial1	Parks8k_GCA_002440715_1	62.7482
D5_orthoani_1thread_trial1	Parks8k_GCA_002316595_1	60.993
D5_orthoani_1thread_trial1	Parks8k_GCA_002439265_1	63.8619
D5_orthoani_1thread_trial1	Parks8k_GCA_002427685_1	60.5216
D5_orthoani_1thread_trial1	Parks8k_GCA_002397615_1	60.9591
D5_orthoani_1thread_trial1	Parks8k_GCA_002338145_1	60.5111
D5_orthoani_1thread_trial1	Parks8k_GCA_002477865_1	61.7593
D5_orthoani_1thread_trial1	Parks8k_GCA_002358455_1	60.7962
D5_orthoani_1thread_trial1	Parks8k_GCA_002491195_1	61.1778
D5_orthoani_1thread_trial1	Parks8k_GCA_002353935_1	60.3064
D5_orthoani_1thread_trial1	Parks8k_GCA_002405795_1	61.5141
D5_orthoani_1thread_trial1	Parks8k_GCA_002336405_1	61.5792
D5_orthoani_1thread_trial1	Parks8k_GCA_002308255_1	60.4935
D5_orthoani_1thread_trial1	Parks8k_GCA_002496735_1	61.4452
D5_orthoani_1thread_trial1	Parks8k_GCA_002300055_1	60.6932
D5_orthoani_1thread_trial1	Parks8k_GCA_002346965_1	60.6772
D5_orthoani_1thread_trial1	Parks8k_GCA_002291645_1	60.0082
D5_orthoani_1thread_trial1	Parks8k_GCA_002398325_1	60.8239
D5_orthoani_1thread_trial1	Parks8k_GCA_002432945_1	60.7014
D5_orthoani_1thread_trial1	Parks8k_GCA_002419965_1	64.4394
D5_orthoani_1thread_trial1	Parks8k_GCA_002418165_1	60.4356
D5_orthoani_1thread_trial1	Parks8k_GCA_002364455_1	61.3641
D5_orthoani_1thread_trial1	Parks8k_GCA_002404575_1	61.3759
D5_orthoani_1thread_trial1	Parks8k_GCA_002410505_1	60.6829
D5_orthoani_1thread_trial1	Parks8k_GCA_002354095_1	61.6141
D5_orthoani_1thread_trial1	Parks8k_GCA_002359985_1	62.3414
D5_orthoani_1thread_trial1	Parks8k_GCA_002478275_1	60.5391
D5_orthoani_1thread_trial1	Parks8k_GCA_002377205_1	63.9344
D5_orthoani_1thread_trial1	Parks8k_GCA_002415895_1	59.7621
D5_orthoani_1thread_trial1	Parks8k_GCA_002491135_1	61.4527
D5_orthoani_1thread_trial1	Parks8k_GCA_002345265_1	63.9113
D5_orthoani_1thread_trial1	Parks8k_GCA_002477985_1	60.8911
D5_orthoani_1thread_trial1	Parks8k_GCA_002418745_1	60.0678
D5_orthoani_1thread_trial1	Parks8k_GCA_002403445_1	62.0552
D5_orthoani_1thread_trial1	Parks8k_GCA_002404055_1	60.3129
D5_orthoani_1thread_trial1	Parks8k_GCA_002494485_1	60.389
D5_orthoani_1thread_trial1	Parks8k_GCA_002501775_1	60.18
D5_orthoani_1thread_trial1	Parks8k_GCA_002434995_1	61.6697
D5_orthoani_1thread_trial1	Parks8k_GCA_002431385_1	60.8259
D5_orthoani_1thread_trial1	Parks8k_GCA_002323395_1	60.8642
D5_orthoani_1thread_trial1	Parks8k_GCA_002317595_1	60.6164
D5_orthoani_1thread_trial1	Parks8k_GCA_002331885_1	61.1193
D5_orthoani_1thread_trial1	Parks8k_GCA_002296815_1	60.13
D5_orthoani_1thread_trial1	Parks8k_GCA_002348525_1	60.8385
D5_orthoani_1thread_trial1	Parks8k_GCA_002304865_1	98.2674
D5_orthoani_1thread_trial1	Parks8k_GCA_002328625_1	60.8893
D5_orthoani_1thread_trial1	Parks8k_GCA_002412845_1	60.6537
D5_orthoani_1thread_trial1	Parks8k_GCA_002505105_1	60.0883
D5_orthoani_1thread_trial1	Parks8k_GCA_002482265_1	61.6248
D5_orthoani_1thread_trial1	Parks8k_GCA_002395245_1	60.614
D5_orthoani_1thread_trial1	Parks8k_GCA_002313585_1	60.38
D5_orthoani_1thread_trial1	Parks8k_GCA_002352635_1	61.4012
D5_orthoani_1thread_trial1	Parks8k_GCA_002430305_1	69.7059
D5_orthoani_1thread_trial1	Parks8k_GCA_002492245_1	60.6264
D5_orthoani_1thread_trial1	Parks8k_GCA_002419925_1	61.8933
D5_orthoani_1thread_trial1	Parks8k_GCA_002408085_1	60.66
D5_orthoani_1thread_trial1	Parks8k_GCA_002343065_1	60.2041
D5_orthoani_1thread_trial1	Parks8k_GCA_002431145_1	60.767
D5_orthoani_1thread_trial1	Parks8k_GCA_002309615_1	61.2318
D5_orthoani_1thread_trial1	Parks8k_GCA_002385465_1	59.1215
D5_orthoani_1thread_trial1	Parks8k_GCA_002362485_1	61.5826
D5_orthoani_1thread_trial1	Parks8k_GCA_002321065_1	64.1543
D5_orthoani_1thread_trial1	Parks8k_GCA_002412795_1	59.6964
D5_orthoani_1thread_trial1	Parks8k_GCA_002379585_1	63.9896
D5_orthoani_1thread_trial1	Parks8k_GCA_002325035_1	61.6555
D5_orthoani_1thread_trial1	Parks8k_GCA_002351725_1	61.8219
D5_orthoani_1thread_trial1	Parks8k_GCA_002331745_1	60.6562
D5_orthoani_1thread_trial1	Parks8k_GCA_002450445_1	60.3888
D5_orthoani_1thread_trial1	Parks8k_GCA_002388125_1	64.1867
D5_orthoani_1thread_trial1	Parks8k_GCA_002437005_1	60.69
D5_orthoani_1thread_trial1	Parks8k_GCA_002477355_1	98.4976
D5_orthoani_1thread_trial1	Parks8k_GCA_002479885_1	61.4096
D5_orthoani_1thread_trial1	Parks8k_GCA_002479815_1	62.5558
D5_orthoani_1thread_trial1	Parks8k_GCA_002392135_1	61.3683
D5_orthoani_1thread_trial1	Parks8k_GCA_002471865_1	60.8196
D5_orthoani_1thread_trial1	Parks8k_GCA_002383545_1	61.4807
D5_orthoani_1thread_trial1	Parks8k_GCA_002482325_1	62.7941
D5_orthoani_1thread_trial1	Parks8k_GCA_002327865_1	60.5056
D5_orthoani_1thread_trial1	Parks8k_GCA_002343285_1	60.6516
D5_orthoani_1thread_trial1	Parks8k_GCA_002404845_1	60.6286
D5_orthoani_1thread_trial1	Parks8k_GCA_002336475_1	60.4507
D5_orthoani_1thread_trial1	Parks8k_GCA_002405335_1	62.5873
D5_orthoani_1thread_trial1	Parks8k_GCA_002505725_1	59.5478
D5_orthoani_1thread_trial1	Parks8k_GCA_002377985_1	63.0961
D5_orthoani_1thread_trial1	Parks8k_GCA_002437585_1	60.799
D5_orthoani_1thread_trial1	Parks8k_GCA_002471745_1	61.4544
D5_orthoani_1thread_trial1	Parks8k_GCA_002385725_1	60.4322
D5_orthoani_1thread_trial1	Parks8k_GCA_002479375_1	62.6463
D5_orthoani_1thread_trial1	Parks8k_GCA_002329075_1	60.1678
D5_orthoani_1thread_trial1	Parks8k_GCA_002499965_1	63.9152
D5_orthoani_1thread_trial1	Parks8k_GCA_002410135_1	63.2742
D5_orthoani_1thread_trial1	Parks8k_GCA_002349605_1	60.4248
D5_orthoani_1thread_trial1	Parks8k_GCA_002414625_1	64.2343
D5_orthoani_1thread_trial1	Parks8k_GCA_002362395_1	61.3124
D5_orthoani_1thread_trial1	Parks8k_GCA_002300065_1	62.0275
D5_orthoani_1thread_trial1	Parks8k_GCA_002345645_1	60.6532
D5_orthoani_1thread_trial1	Parks8k_GCA_002311215_1	60.1639
D5_orthoani_1thread_trial1	Parks8k_GCA_002331545_1	73.7064
D5_orthoani_1thread_trial1	Parks8k_GCA_002391885_1	73.6353
D5_orthoani_1thread_trial1	Parks8k_GCA_002352665_1	61.4649
D5_orthoani_1thread_trial1	Parks8k_GCA_002413755_1	61.0874
D5_orthoani_1thread_trial1	Parks8k_GCA_002294615_1	59.749
D5_orthoani_1thread_trial1	Parks8k_GCA_002453215_1	61.603
D5_orthoani_1thread_trial1	Parks8k_GCA_002347645_1	59.4395
D5_orthoani_1thread_trial1	Parks8k_GCA_002387885_1	62.3287
D5_orthoani_1thread_trial1	Parks8k_GCA_002492645_1	61.7331
D5_orthoani_1thread_trial1	Parks8k_GCA_002344075_1	61.546
D5_orthoani_1thread_trial1	Parks8k_GCA_002375415_1	64.3665
D5_orthoani_1thread_trial1	Parks8k_GCA_002419685_1	63.6316
D5_orthoani_1thread_trial1	Parks8k_GCA_002430065_1	62.5337
D5_orthoani_1thread_trial1	Parks8k_GCA_002469725_1	61.8207
D5_orthoani_1thread_trial1	Parks8k_GCA_002491965_1	61.1664
D5_orthoani_1thread_trial1	Parks8k_GCA_002398405_1	61.2254
D5_orthoani_1thread_trial1	Parks8k_GCA_002396145_1	60.1949
D5_orthoani_1thread_trial1	Parks8k_GCA_002423185_1	61.463
D5_orthoani_1thread_trial1	Parks8k_GCA_002423465_1	59.608
D5_orthoani_1thread_trial1	Parks8k_GCA_002441135_1	61.3215
D5_orthoani_1thread_trial1	Parks8k_GCA_002323095_1	62.6556
D5_orthoani_1thread_trial1	Parks8k_GCA_002497895_1	61.8825
D5_orthoani_1thread_trial1	Parks8k_GCA_002455445_1	61.0921
D5_orthoani_1thread_trial1	Parks8k_GCA_002477755_1	60.0
D5_orthoani_1thread_trial1	Parks8k_GCA_002383685_1	59.8907
D5_orthoani_1thread_trial1	Parks8k_GCA_002433745_1	61.8862
D5_orthoani_1thread_trial1	Parks8k_GCA_002450975_1	62.6427
D5_orthoani_1thread_trial1	Parks8k_GCA_002449375_1	60.9876
D5_orthoani_1thread_trial1	Parks8k_GCA_002314115_1	61.4233
D5_orthoani_1thread_trial1	Parks8k_GCA_002378545_1	61.5762
D5_orthoani_1thread_trial1	Parks8k_GCA_002494985_1	58.525
D5_orthoani_1thread_trial1	Parks8k_GCA_002384965_1	61.6623
D5_orthoani_1thread_trial1	Parks8k_GCA_002393195_1	60.8221
D5_orthoani_1thread_trial1	Parks8k_GCA_002321475_1	64.3561
D5_orthoani_1thread_trial1	Parks8k_GCA_002309305_1	60.9346
D5_orthoani_1thread_trial1	Parks8k_GCA_002410845_1	60.4581
D5_orthoani_1thread_trial1	Parks8k_GCA_002469805_1	61.8522
D5_orthoani_1thread_trial1	Parks8k_GCA_002347295_1	60.7807
D5_orthoani_1thread_trial1	Parks8k_GCA_002328995_1	62.5951
D5_orthoani_1thread_trial1	Parks8k_GCA_002363925_1	63.3532
D5_orthoani_1thread_trial1	Parks8k_GCA_002354515_1	64.1002
D5_orthoani_1thread_trial1	Parks8k_GCA_002344485_1	61.44
D5_orthoani_1thread_trial1	Parks8k_GCA_002426385_1	61.4021
D5_orthoani_1thread_trial1	Parks8k_GCA_002365195_1	64.2276
D5_orthoani_1thread_trial1	Parks8k_GCA_002339875_1	63.85
D5_orthoani_1thread_trial1	Parks8k_GCA_002421265_1	61.5257
D5_orthoani_1thread_trial1	Parks8k_GCA_002483025_1	60.7433
D5_orthoani_1thread_trial1	Parks8k_GCA_002364235_1	63.7879
D5_orthoani_1thread_trial1	Parks8k_GCA_002348925_1	61.8139
D5_orthoani_1thread_trial1	Parks8k_GCA_002361775_1	60.9973
D5_orthoani_1thread_trial1	Parks8k_GCA_002431395_1	61.6381
D5_orthoani_1thread_trial1	Parks8k_GCA_002380005_1	60.9167
D5_orthoani_1thread_trial1	Parks8k_GCA_002343115_1	60.7438
D5_orthoani_1thread_trial1	Parks8k_GCA_002496995_1	59.6917
D5_orthoani_1thread_trial1	Parks8k_GCA_002299495_1	62.3395
D5_orthoani_1thread_trial1	Parks8k_GCA_002363735_1	60.4051
D5_orthoani_1thread_trial1	Parks8k_GCA_002497225_1	60.5586
D5_orthoani_1thread_trial1	Parks8k_GCA_002368885_1	60.7322
D5_orthoani_1thread_trial1	Parks8k_GCA_002338815_1	61.6226
D5_orthoani_1thread_trial1	Parks8k_GCA_002420925_1	61.7615
D5_orthoani_1thread_trial1	Parks8k_GCA_002438285_1	63.678
D5_orthoani_1thread_trial1	Parks8k_GCA_002501645_1	61.5365
D5_orthoani_1thread_trial1	Parks8k_GCA_002352465_1	59.9648
D5_orthoani_1thread_trial1	Parks8k_GCA_002385805_1	60.9525
D5_orthoani_1thread_trial1	Parks8k_GCA_002496385_1	59.8722
D5_orthoani_1thread_trial1	Parks8k_GCA_002377865_1	61.841
D5_orthoani_1thread_trial1	Parks8k_GCA_002294005_1	60.2021
D5_orthoani_1thread_trial1	Parks8k_GCA_002361615_1	59.5397
D5_orthoani_1thread_trial1	Parks8k_GCA_002309755_1	60.4593
D5_orthoani_1thread_trial1	Parks8k_GCA_002341405_1	60.9427
D5_orthoani_1thread_trial1	Parks8k_GCA_002434405_1	63.905
D5_orthoani_1thread_trial1	Parks8k_GCA_002435325_1	60.9119
D5_orthoani_1thread_trial1	Parks8k_GCA_002427165_1	60.5817
D5_orthoani_1thread_trial1	Parks8k_GCA_002328705_1	59.6333
D5_orthoani_1thread_trial1	Parks8k_GCA_002377695_1	61.5582
D5_orthoani_1thread_trial1	Parks8k_GCA_002342845_1	62.2851
D5_orthoani_1thread_trial1	Parks8k_GCA_002376715_1	61.3943
D5_orthoani_1thread_trial1	Parks8k_GCA_002396255_1	60.0021
D5_orthoani_1thread_trial1	Parks8k_GCA_002491945_1	60.0166
D5_orthoani_1thread_trial1	Parks8k_GCA_002478915_1	60.8804
D5_orthoani_1thread_trial1	Parks8k_GCA_002418425_1	73.7467
D5_orthoani_1thread_trial1	Parks8k_GCA_002408905_1	60.4731
D5_orthoani_1thread_trial1	Parks8k_GCA_002394325_1	60.94
D5_orthoani_1thread_trial1	Parks8k_GCA_002349225_1	61.3623
D5_orthoani_1thread_trial1	Parks8k_GCA_002358965_1	60.4658
D5_orthoani_1thread_trial1	Parks8k_GCA_002414365_1	64.5121
D5_orthoani_1thread_trial1	Parks8k_GCA_002315075_1	64.0952
D5_orthoani_1thread_trial1	Parks8k_GCA_002325805_1	61.6573
D5_orthoani_1thread_trial1	Parks8k_GCA_002490465_1	60.7316
D5_orthoani_1thread_trial1	Parks8k_GCA_002414745_1	73.5756
D5_orthoani_1thread_trial1	Parks8k_GCA_002425495_1	64.2064
D5_orthoani_1thread_trial1	Parks8k_GCA_002316735_1	61.5843
D5_orthoani_1thread_trial1	Parks8k_GCA_002495365_1	59.782
D5_orthoani_1thread_trial1	Parks8k_GCA_002396325_1	60.3073
D5_orthoani_1thread_trial1	Parks8k_GCA_002483135_1	60.7765
D5_orthoani_1thread_trial1	Parks8k_GCA_002432765_1	64.1993
D5_orthoani_1thread_trial1	Parks8k_GCA_002304815_1	64.2633
D5_orthoani_1thread_trial1	Parks8k_GCA_002500395_1	61.9066
D5_orthoani_1thread_trial1	Parks8k_GCA_002309995_1	59.6755
D5_orthoani_1thread_trial1	Parks8k_GCA_002392705_1	60.3
D5_orthoani_1thread_trial1	Parks8k_GCA_002317275_1	60.4815
D5_orthoani_1thread_trial1	Parks8k_GCA_002455675_1	64.0744
D5_orthoani_1thread_trial1	Parks8k_GCA_002470325_1	62.0337
D5_orthoani_1thread_trial1	Parks8k_GCA_002336185_1	61.0318
D5_orthoani_1thread_trial1	Parks8k_GCA_002382165_1	62.4036
D5_orthoani_1thread_trial1	Parks8k_GCA_002500385_1	60.8209
D5_orthoani_1thread_trial1	Parks8k_GCA_002309415_1	59.9231
D5_orthoani_1thread_trial1	Parks8k_GCA_002371985_1	60.2751
D5_orthoani_1thread_trial1	Parks8k_GCA_002350825_1	59.04
D5_orthoani_1thread_trial1	Parks8k_GCA_002376235_1	62.216
D5_orthoani_1thread_trial1	Parks8k_GCA_002492465_1	61.1224
D5_orthoani_1thread_trial1	Parks8k_GCA_002413245_1	61.0979
D5_orthoani_1thread_trial1	Parks8k_GCA_002438575_1	60.4882
D5_orthoani_1thread_trial1	Parks8k_GCA_002392245_1	60.637
D5_orthoani_1thread_trial1	Parks8k_GCA_002455435_1	62.4062
D5_orthoani_1thread_trial1	Parks8k_GCA_002327645_1	59.8623
D5_orthoani_1thread_trial1	Parks8k_GCA_002413265_1	60.4325
D5_orthoani_1thread_trial1	Parks8k_GCA_002381675_1	64.2573
D5_orthoani_1thread_trial1	Parks8k_GCA_002306635_1	61.1117
D5_orthoani_1thread_trial1	Parks8k_GCA_002299965_1	59.7737
D5_orthoani_1thread_trial1	Parks8k_GCA_002420235_1	60.6843
D5_orthoani_1thread_trial1	Parks8k_GCA_002438925_1	60.3817
D5_orthoani_1thread_trial1	Parks8k_GCA_002472905_1	61.3327
D5_orthoani_1thread_trial1	Parks8k_GCA_002367465_1	60.7049
D5_orthoani_1thread_trial1	Parks8k_GCA_002367385_1	59.9048
D5_orthoani_1thread_trial1	Parks8k_GCA_002338765_1	61.6419
D5_orthoani_1thread_trial1	Parks8k_GCA_002413075_1	60.7226
D5_orthoani_1thread_trial1	Parks8k_GCA_002506145_1	59.1446
D5_orthoani_1thread_trial1	Parks8k_GCA_002509505_1	58.6818
D5_orthoani_1thread_trial1	Parks8k_GCA_002346645_1	60.2589
D5_orthoani_1thread_trial1	Parks8k_GCA_002405055_1	59.2562
D5_orthoani_1thread_trial1	Parks8k_GCA_002479685_1	61.5511
D5_orthoani_1thread_trial1	Parks8k_GCA_002500935_1	60.2495
D5_orthoani_1thread_trial1	Parks8k_GCA_002500045_1	61.6459
D5_orthoani_1thread_trial1	Parks8k_GCA_002398685_1	61.6813
D5_orthoani_1thread_trial1	Parks8k_GCA_002322705_1	63.7146
D5_orthoani_1thread_trial1	Parks8k_GCA_002384375_1	64.0539
D5_orthoani_1thread_trial1	Parks8k_GCA_002368645_1	62.0014
D5_orthoani_1thread_trial1	Parks8k_GCA_002305265_1	60.4233
D5_orthoani_1thread_trial1	Parks8k_GCA_002428225_1	60.2898
D5_orthoani_1thread_trial1	Parks8k_GCA_002308035_1	60.722
D5_orthoani_1thread_trial1	Parks8k_GCA_002412705_1	60.7612
D5_orthoani_1thread_trial1	Parks8k_GCA_002331285_1	63.5502
D5_orthoani_1thread_trial1	Parks8k_GCA_002429585_1	100.0
D5_orthoani_1thread_trial1	Parks8k_GCA_002506425_1	56.2175
D5_orthoani_1thread_trial1	Parks8k_GCA_002312035_1	61.4097
D5_orthoani_1thread_trial1	Parks8k_GCA_002338515_1	63.8912
D5_orthoani_1thread_trial1	Parks8k_GCA_002495165_1	61.042
D5_orthoani_1thread_trial1	Parks8k_GCA_002410475_1	60.6658
D5_orthoani_1thread_trial1	Parks8k_GCA_002496065_1	60.9135
D5_orthoani_1thread_trial1	Parks8k_GCA_002321815_1	63.9234
D5_orthoani_1thread_trial1	Parks8k_GCA_002295455_1	62.6011
D5_orthoani_1thread_trial1	Parks8k_GCA_002342385_1	60.9153
D5_orthoani_1thread_trial1	Parks8k_GCA_002440145_1	61.0083
D5_orthoani_1thread_trial1	Parks8k_GCA_002438685_1	60.184
D5_orthoani_1thread_trial1	Parks8k_GCA_002389025_1	62.0405
D5_orthoani_1thread_trial1	Parks8k_GCA_002304935_1	60.3852
D5_orthoani_1thread_trial1	Parks8k_GCA_002390985_1	61.7383
D5_orthoani_1thread_trial1	Parks8k_GCA_002385115_1	61.4356
D5_orthoani_1thread_trial1	Parks8k_GCA_002437035_1	60.3921
D5_orthoani_1thread_trial1	Parks8k_GCA_002405615_1	61.7022
D5_orthoani_1thread_trial1	Parks8k_GCA_002431815_1	61.014
D5_orthoani_1thread_trial1	Parks8k_GCA_002391425_1	60.8256
D5_orthoani_1thread_trial1	Parks8k_GCA_002503805_1	58.6783
D5_orthoani_1thread_trial1	Parks8k_GCA_002483285_1	61.3915
D5_orthoani_1thread_trial1	Parks8k_GCA_002403265_1	60.5256
D5_orthoani_1thread_trial1	Parks8k_GCA_002322695_1	61.8617
D5_orthoani_1thread_trial1	Parks8k_GCA_002427425_1	60.5934
D5_orthoani_1thread_trial1	Parks8k_GCA_002433295_1	63.9388
D5_orthoani_1thread_trial1	Parks8k_GCA_002421565_1	60.0715
D5_orthoani_1thread_trial1	Parks8k_GCA_002440405_1	61.76
D5_orthoani_1thread_trial1	Parks8k_GCA_002495315_1	58.778
D5_orthoani_1thread_trial1	Parks8k_GCA_002452395_1	60.0467
D5_orthoani_1thread_trial1	Parks8k_GCA_002350325_1	60.66
D5_orthoani_1thread_trial1	Parks8k_GCA_002481345_1	60.8865
D5_orthoani_1thread_trial1	Parks8k_GCA_002454655_1	63.62
D5_orthoani_1thread_trial1	Parks8k_GCA_002364325_1	60.6633
D5_orthoani_1thread_trial1	Parks8k_GCA_002385835_1	60.4315
D5_orthoani_1thread_trial1	Parks8k_GCA_002316305_1	61.4637
D5_orthoani_1thread_trial1	Parks8k_GCA_002480845_1	59.3896
D5_orthoani_1thread_trial1	Parks8k_GCA_002413455_1	61.7295
D5_orthoani_1thread_trial1	Parks8k_GCA_002382445_1	63.629
D5_orthoani_1thread_trial1	Parks8k_GCA_002440945_1	60.6237
D5_orthoani_1thread_trial1	Parks8k_GCA_002497295_1	61.4167
D5_orthoani_1thread_trial1	Parks8k_GCA_002335235_1	64.093
D5_orthoani_1thread_trial1	Parks8k_GCA_002347195_1	60.8112
D5_orthoani_1thread_trial1	Parks8k_GCA_002338065_1	64.4135
D5_orthoani_1thread_trial1	Parks8k_GCA_002320245_1	60.7523
D5_orthoani_1thread_trial1	Parks8k_GCA_002498445_1	59.904
D5_orthoani_1thread_trial1	Parks8k_GCA_002343395_1	60.6945
D5_orthoani_1thread_trial1	Parks8k_GCA_002393865_1	59.5814
D5_orthoani_1thread_trial1	Parks8k_GCA_002422665_1	61.2865
D5_orthoani_1thread_trial1	Parks8k_GCA_002294265_1	62.8232
D5_orthoani_1thread_trial1	Parks8k_GCA_002299135_1	60.9419
D5_orthoani_1thread_trial1	Parks8k_GCA_002399615_1	61.5022
D5_orthoani_1thread_trial1	Parks8k_GCA_002482965_1	60.4635
D5_orthoani_1thread_trial1	Parks8k_GCA_002354155_1	63.6538
D5_orthoani_1thread_trial1	Parks8k_GCA_002348825_1	63.0537
D5_orthoani_1thread_trial1	Parks8k_GCA_002477665_1	61.1304
D5_orthoani_1thread_trial1	Parks8k_GCA_002426095_1	62.3387
D5_orthoani_1thread_trial1	Parks8k_GCA_002439125_1	61.7716
D5_orthoani_1thread_trial1	Parks8k_GCA_002322295_1	61.775
D5_orthoani_1thread_trial1	Parks8k_GCA_002391385_1	60.2043
D5_orthoani_1thread_trial1	Parks8k_GCA_002396605_1	59.5015
D5_orthoani_1thread_trial1	Parks8k_GCA_002419745_1	62.7942
D5_orthoani_1thread_trial1	Parks8k_GCA_002414455_1	61.4878
D5_orthoani_1thread_trial1	Parks8k_GCA_002470695_1	60.3168
D5_orthoani_1thread_trial1	Parks8k_GCA_002351895_1	60.2726
D5_orthoani_1thread_trial1	Parks8k_GCA_002325045_1	60.9859
D5_orthoani_1thread_trial1	Parks8k_GCA_002351525_1	60.8858
D5_orthoani_1thread_trial1	Parks8k_GCA_002384285_1	62.7708
D5_orthoani_1thread_trial1	Parks8k_GCA_002362435_1	61.6153
D5_orthoani_1thread_trial1	Parks8k_GCA_002306475_1	61.8746
D5_orthoani_1thread_trial1	Parks8k_GCA_002440555_1	61.7955
D5_orthoani_1thread_trial1	Parks8k_GCA_002431265_1	59.3017
D5_orthoani_1thread_trial1	Parks8k_GCA_002451435_1	59.9738
D5_orthoani_1thread_trial1	Parks8k_GCA_002320055_1	60.5513
D5_orthoani_1thread_trial1	Parks8k_GCA_002506605_1	60.05
D5_orthoani_1thread_trial1	Parks8k_GCA_002320855_1	60.8189
D5_orthoani_1thread_trial1	Parks8k_GCA_002434485_1	64.0379
D5_orthoani_1thread_trial1	Parks8k_GCA_002498625_1	62.223
D5_orthoani_1thread_trial1	Parks8k_GCA_002389715_1	61.7862
D5_orthoani_1thread_trial1	Parks8k_GCA_002359565_1	60.9886
D5_orthoani_1thread_trial1	Parks8k_GCA_002421425_1	60.1159
D5_orthoani_1thread_trial1	Parks8k_GCA_002337385_1	61.1483
D5_orthoani_1thread_trial1	Parks8k_GCA_002509625_1	59.6206
D5_orthoani_1thread_trial1	Parks8k_GCA_002431675_1	60.7067
D5_orthoani_1thread_trial1	Parks8k_GCA_002424705_1	61.5673
D5_orthoani_1thread_trial1	Parks8k_GCA_002340435_1	60.829
D5_orthoani_1thread_trial1	Parks8k_GCA_002386085_1	60.2
D5_orthoani_1thread_trial1	Parks8k_GCA_002297625_1	63.152
D5_orthoani_1thread_trial1	Parks8k_GCA_002306565_1	61.1523
D5_orthoani_1thread_trial1	Parks8k_GCA_002352125_1	62.2751
D5_orthoani_1thread_trial1	Parks8k_GCA_002429525_1	73.6115
D5_orthoani_1thread_trial1	Parks8k_GCA_002414865_1	59.3217
D5_orthoani_1thread_trial1	Parks8k_GCA_002426345_1	61.652
D5_orthoani_1thread_trial1	Parks8k_GCA_002497985_1	60.9325
D5_orthoani_1thread_trial1	Parks8k_GCA_002423895_1	61.8436
D5_orthoani_1thread_trial1	Parks8k_GCA_002340935_1	62.829
D5_orthoani_1thread_trial1	Parks8k_GCA_002419465_1	61.639
D5_orthoani_1thread_trial1	Parks8k_GCA_002404515_1	61.3145
D5_orthoani_1thread_trial1	Parks8k_GCA_002436525_1	61.2268
D5_orthoani_1thread_trial1	Parks8k_GCA_002404715_1	60.3864
D5_orthoani_1thread_trial1	Parks8k_GCA_002348535_1	60.4058
D5_orthoani_1thread_trial1	Parks8k_GCA_002353515_1	62.4903
D5_orthoani_1thread_trial1	Parks8k_GCA_002339595_1	61.3335
D5_orthoani_1thread_trial1	Parks8k_GCA_002441245_1	60.2686
D5_orthoani_1thread_trial1	Parks8k_GCA_002375775_1	63.1849
D5_orthoani_1thread_trial1	Parks8k_GCA_002362995_1	60.3387
D5_orthoani_1thread_trial1	Parks8k_GCA_002419195_1	61.0382
D5_orthoani_1thread_trial1	Parks8k_GCA_002385395_1	60.4523
D5_orthoani_1thread_trial1	Parks8k_GCA_002391185_1	61.2962
D5_orthoani_1thread_trial1	Parks8k_GCA_002496805_1	59.9721
D5_orthoani_1thread_trial1	Parks8k_GCA_002321175_1	61.3829
D5_orthoani_1thread_trial1	Parks8k_GCA_002429765_1	61.7669
D5_orthoani_1thread_trial1	Parks8k_GCA_002298915_1	59.6027
D5_orthoani_1thread_trial1	Parks8k_GCA_002313245_1	60.03
D5_orthoani_1thread_trial1	Parks8k_GCA_002424885_1	60.8115
D5_orthoani_1thread_trial1	Parks8k_GCA_002492805_1	61.1624
D5_orthoani_1thread_trial1	Parks8k_GCA_002360745_1	60.2173
D5_orthoani_1thread_trial1	Parks8k_GCA_002351605_1	59.9319
D5_orthoani_1thread_trial1	Parks8k_GCA_002480885_1	60.464
D5_orthoani_1thread_trial1	Parks8k_GCA_002501115_1	63.1007
D5_orthoani_1thread_trial1	Parks8k_GCA_002395425_1	58.795
D5_orthoani_1thread_trial1	Parks8k_GCA_002392045_1	63.8246
D5_orthoani_1thread_trial1	Parks8k_GCA_002327465_1	61.4215
D5_orthoani_1thread_trial1	Parks8k_GCA_002391395_1	61.005
D5_orthoani_1thread_trial1	Parks8k_GCA_002376825_1	60.5006
D5_orthoani_1thread_trial1	Parks8k_GCA_002348665_1	60.5693
D5_orthoani_1thread_trial1	Parks8k_GCA_002438785_1	60.3835
D5_orthoani_1thread_trial1	Parks8k_GCA_002298685_1	61.1209
D5_orthoani_1thread_trial1	Parks8k_GCA_002325465_1	63.2613
D5_orthoani_1thread_trial1	Parks8k_GCA_002441345_1	60.2804
D5_orthoani_1thread_trial1	Parks8k_GCA_002417895_1	61.6319
D5_orthoani_1thread_trial1	Parks8k_GCA_002391745_1	64.4584
D5_orthoani_1thread_trial1	Parks8k_GCA_002296025_1	61.0193
D5_orthoani_1thread_trial1	Parks8k_GCA_002420505_1	61.2193
D5_orthoani_1thread_trial1	Parks8k_GCA_002502555_1	61.5753
D5_orthoani_1thread_trial1	Parks8k_GCA_002323995_1	60.6228
D5_orthoani_1thread_trial1	Parks8k_GCA_002451915_1	60.4577
D5_orthoani_1thread_trial1	Parks8k_GCA_002344415_1	60.8784
D5_orthoani_1thread_trial1	Parks8k_GCA_002408705_1	59.7856
D5_orthoani_1thread_trial1	Parks8k_GCA_002348585_1	61.4881
D5_orthoani_1thread_trial1	Parks8k_GCA_002298405_1	60.7332
D5_orthoani_1thread_trial1	Parks8k_GCA_002404295_1	63.2252
D5_orthoani_1thread_trial1	Parks8k_GCA_002432635_1	63.1915
D5_orthoani_1thread_trial1	Parks8k_GCA_002416185_1	98.5234
D5_orthoani_1thread_trial1	Parks8k_GCA_002498855_1	60.46
D5_orthoani_1thread_trial1	Parks8k_GCA_002306895_1	60.7489
D5_orthoani_1thread_trial1	Parks8k_GCA_002491605_1	59.8527
D5_orthoani_1thread_trial1	Parks8k_GCA_002328825_1	61.2436
D5_orthoani_1thread_trial1	Parks8k_GCA_002425255_1	60.6609
D5_orthoani_1thread_trial1	Parks8k_GCA_002395615_1	61.5032
D5_orthoani_1thread_trial1	Parks8k_GCA_002297005_1	61.3216
D5_orthoani_1thread_trial1	Parks8k_GCA_002448355_1	61.4257
D5_orthoani_1thread_trial1	Parks8k_GCA_002382495_1	61.4634
D5_orthoani_1thread_trial1	Parks8k_GCA_002377185_1	64.4105
D5_orthoani_1thread_trial1	Parks8k_GCA_002439755_1	61.1299
D5_orthoani_1thread_trial1	Parks8k_GCA_002378775_1	61.9086
D5_orthoani_1thread_trial1	Parks8k_GCA_002448235_1	60.1764
D5_orthoani_1thread_trial1	Parks8k_GCA_002492625_1	61.5841
D5_orthoani_1thread_trial1	Parks8k_GCA_002299475_1	59.7434
D5_orthoani_1thread_trial1	Parks8k_GCA_002309915_1	62.0648
D5_orthoani_1thread_trial1	Parks8k_GCA_002507085_1	59.565
D5_orthoani_1thread_trial1	Parks8k_GCA_002374035_1	61.5247
D5_orthoani_1thread_trial1	Parks8k_GCA_002402405_1	61.5707
D5_orthoani_1thread_trial1	Parks8k_GCA_002333365_1	73.8057
D5_orthoani_1thread_trial1	Parks8k_GCA_002366975_1	60.4214
D5_orthoani_1thread_trial1	Parks8k_GCA_002482435_1	60.4711
D5_orthoani_1thread_trial1	Parks8k_GCA_002294395_1	63.9739
D5_orthoani_1thread_trial1	Parks8k_GCA_002451835_1	60.593
D5_orthoani_1thread_trial1	Parks8k_GCA_002313905_1	61.1959
D5_orthoani_1thread_trial1	Parks8k_GCA_002372795_1	61.0436
D5_orthoani_1thread_trial1	Parks8k_GCA_002454375_1	63.1593
D5_orthoani_1thread_trial1	Parks8k_GCA_002388085_1	60.5812
D5_orthoani_1thread_trial1	Parks8k_GCA_002448895_1	63.6823
D5_orthoani_1thread_trial1	Parks8k_GCA_002382045_1	61.0513
D5_orthoani_1thread_trial1	Parks8k_GCA_002378105_1	61.2152
D5_orthoani_1thread_trial1	Parks8k_GCA_002350355_1	61.5044
D5_orthoani_1thread_trial1	Parks8k_GCA_002353375_1	61.0421
D5_orthoani_1thread_trial1	Parks8k_GCA_002308415_1	64.4658
D5_orthoani_1thread_trial1	Parks8k_GCA_002422045_1	60.1383
D5_orthoani_1thread_trial1	Parks8k_GCA_002371785_1	61.3618
D5_orthoani_1thread_trial1	Parks8k_GCA_002421335_1	60.9018
D5_orthoani_1thread_trial1	Parks8k_GCA_002455255_1	61.256
D5_orthoani_1thread_trial1	Parks8k_GCA_002450025_1	60.5405
D5_orthoani_1thread_trial1	Parks8k_GCA_002483925_1	63.8981
D5_orthoani_1thread_trial1	Parks8k_GCA_002496755_1	60.7789
D5_orthoani_1thread_trial1	Parks8k_GCA_002308495_1	61.6621
D5_orthoani_1thread_trial1	Parks8k_GCA_002480565_1	60.534
D5_orthoani_1thread_trial1	Parks8k_GCA_002384405_1	64.0673
D5_orthoani_1thread_trial1	Parks8k_GCA_002415655_1	64.4556
D5_orthoani_1thread_trial1	Parks8k_GCA_002361135_1	60.9912
D5_orthoani_1thread_trial1	Parks8k_GCA_002341305_1	63.1601
D5_orthoani_1thread_trial1	Parks8k_GCA_002418465_1	63.6025
D5_orthoani_1thread_trial1	Parks8k_GCA_002324035_1	64.8759
D5_orthoani_1thread_trial1	Parks8k_GCA_002504765_1	60.0026
D5_orthoani_1thread_trial1	Parks8k_GCA_002494085_1	60.7693
D5_orthoani_1thread_trial1	Parks8k_GCA_002387765_1	64.3638
D5_orthoani_1thread_trial1	Parks8k_GCA_002412865_1	60.9562
D5_orthoani_1thread_trial1	Parks8k_GCA_002373675_1	61.1259
D5_orthoani_1thread_trial1	Parks8k_GCA_002361475_1	58.425
D5_orthoani_1thread_trial1	Parks8k_GCA_002420315_1	60.7648
D5_orthoani_1thread_trial1	Parks8k_GCA_002408785_1	60.0011
D5_orthoani_1thread_trial1	Parks8k_GCA_002317295_1	61.2281
D5_orthoani_1thread_trial1	Parks8k_GCA_002336935_1	61.51
D5_orthoani_1thread_trial1	Parks8k_GCA_002367305_1	61.4707
D5_orthoani_1thread_trial1	Parks8k_GCA_002425925_1	59.9978
D5_orthoani_1thread_trial1	Parks8k_GCA_002449555_1	60.7132
D5_orthoani_1thread_trial1	Parks8k_GCA_002388495_1	62.3833
D5_orthoani_1thread_trial1	Parks8k_GCA_002361275_1	60.5738
D5_orthoani_1thread_trial1	Parks8k_GCA_002295415_1	64.5022
D5_orthoani_1thread_trial1	Parks8k_GCA_002353285_1	61.7214
D5_orthoani_1thread_trial1	Parks8k_GCA_002451485_1	60.155
D5_orthoani_1thread_trial1	Parks8k_GCA_002383145_1	62.2616
D5_orthoani_1thread_trial1	Parks8k_GCA_002354795_1	61.2445
D5_orthoani_1thread_trial1	Parks8k_GCA_002417945_1	61.3845
D5_orthoani_1thread_trial1	Parks8k_GCA_002480175_1	63.3222
D5_orthoani_1thread_trial1	Parks8k_GCA_002351785_1	60.5829
D5_orthoani_1thread_trial1	Parks8k_GCA_002390325_1	60.3079
D5_orthoani_1thread_trial1	Parks8k_GCA_002424005_1	60.4078
D5_orthoani_1thread_trial1	Parks8k_GCA_002354035_1	61.1287
D5_orthoani_1thread_trial1	Parks8k_GCA_002375205_1	61.259
D5_orthoani_1thread_trial1	Parks8k_GCA_002306215_1	64.2831
D5_orthoani_1thread_trial1	Parks8k_GCA_002431305_1	60.7703
D5_orthoani_1thread_trial1	Parks8k_GCA_002407855_1	61.6228
D5_orthoani_1thread_trial1	Parks8k_GCA_002483365_1	64.9194
D5_orthoani_1thread_trial1	Parks8k_GCA_002337545_1	61.3227
D5_orthoani_1thread_trial1	Parks8k_GCA_002440925_1	60.4534
D5_orthoani_1thread_trial1	Parks8k_GCA_002505925_1	60.5557
D5_orthoani_1thread_trial1	Parks8k_GCA_002343905_1	61.5545
D5_orthoani_1thread_trial1	Parks8k_GCA_002482725_1	60.7106
D5_orthoani_1thread_trial1	Parks8k_GCA_002505535_1	60.2313
D5_orthoani_1thread_trial1	Parks8k_GCA_002501335_1	60.7247
D5_orthoani_1thread_trial1	Parks8k_GCA_002412965_1	60.6598
D5_orthoani_1thread_trial1	Parks8k_GCA_002497285_1	59.444
D5_orthoani_1thread_trial1	Parks8k_GCA_002358565_1	60.5827
D5_orthoani_1thread_trial1	Parks8k_GCA_002470045_1	98.3396
D5_orthoani_1thread_trial1	Parks8k_GCA_002338895_1	60.2246
D5_orthoani_1thread_trial1	Parks8k_GCA_002337465_1	63.4226
D5_orthoani_1thread_trial1	Parks8k_GCA_002323415_1	59.7781
D5_orthoani_1thread_trial1	Parks8k_GCA_002390365_1	61.59
D5_orthoani_1thread_trial1	Parks8k_GCA_002320155_1	60.9007
D5_orthoani_1thread_trial1	Parks8k_GCA_002358495_1	60.8474
D5_orthoani_1thread_trial1	Parks8k_GCA_002420275_1	63.7121
D5_orthoani_1thread_trial1	Parks8k_GCA_002315095_1	61.8756
D5_orthoani_1thread_trial1	Parks8k_GCA_002478295_1	61.7688
D5_orthoani_1thread_trial1	Parks8k_GCA_002399025_1	61.5455
D5_orthoani_1thread_trial1	Parks8k_GCA_002294225_1	60.7451
D5_orthoani_1thread_trial1	Parks8k_GCA_002423285_1	62.3777
D5_orthoani_1thread_trial1	Parks8k_GCA_002382535_1	59.9352
D5_orthoani_1thread_trial1	Parks8k_GCA_002371295_1	59.6635
D5_orthoani_1thread_trial1	Parks8k_GCA_002496545_1	60.4627
D5_orthoani_1thread_trial1	Parks8k_GCA_002495535_1	60.624
D5_orthoani_1thread_trial1	Parks8k_GCA_002508585_1	60.174
D5_orthoani_1thread_trial1	Parks8k_GCA_002339405_1	61.2915
D5_orthoani_1thread_trial1	Parks8k_GCA_002353825_1	61.1068
D5_orthoani_1thread_trial1	Parks8k_GCA_002500205_1	61.677
D5_orthoani_1thread_trial1	Parks8k_GCA_002398225_1	60.5654
D5_orthoani_1thread_trial1	Parks8k_GCA_002331955_1	61.656
D5_orthoani_1thread_trial1	Parks8k_GCA_002336125_1	60.9484
D5_orthoani_1thread_trial1	Parks8k_GCA_002478505_1	61.1633
D5_orthoani_1thread_trial1	Parks8k_GCA_002323935_1	62.4279
D5_orthoani_1thread_trial1	Parks8k_GCA_002479185_1	60.4458
D5_orthoani_1thread_trial1	Parks8k_GCA_002421995_1	61.3477
D5_orthoani_1thread_trial1	Parks8k_GCA_002509415_1	59.8467
D5_orthoani_1thread_trial1	Parks8k_GCA_002346905_1	60.5874
D5_orthoani_1thread_trial1	Parks8k_GCA_002499285_1	60.432
D5_orthoani_1thread_trial1	Parks8k_GCA_002424085_1	61.3026
D5_orthoani_1thread_trial1	Parks8k_GCA_002429385_1	61.6316
D5_orthoani_1thread_trial1	Parks8k_GCA_002343995_1	60.2455
D5_orthoani_1thread_trial1	Parks8k_GCA_002424315_1	60.8497
D5_orthoani_1thread_trial1	Parks8k_GCA_002407665_1	60.7511
D5_orthoani_1thread_trial1	Parks8k_GCA_002388285_1	62.6473
D5_orthoani_1thread_trial1	Parks8k_GCA_002391715_1	59.8997
D5_orthoani_1thread_trial1	Parks8k_GCA_002360535_1	61.9357
D5_orthoani_1thread_trial1	Parks8k_GCA_002336035_1	63.6395
D5_orthoani_1thread_trial1	Parks8k_GCA_002378975_1	61.115
D5_orthoani_1thread_trial1	Parks8k_GCA_002400005_1	60.7024
D5_orthoani_1thread_trial1	Parks8k_GCA_002500795_1	63.0216
D5_orthoani_1thread_trial1	Parks8k_GCA_002375545_1	64.4673
D5_orthoani_1thread_trial1	Parks8k_GCA_002479105_1	60.5368
D5_orthoani_1thread_trial1	Parks8k_GCA_002423725_1	61.5071
D5_orthoani_1thread_trial1	Parks8k_GCA_002474345_1	61.0339
D5_orthoani_1thread_trial1	Parks8k_GCA_002415575_1	61.658
D5_orthoani_1thread_trial1	Parks8k_GCA_002430025_1	61.8143
D5_orthoani_1thread_trial1	Parks8k_GCA_002364825_1	74.0405
D5_orthoani_1thread_trial1	Parks8k_GCA_002380585_1	63.6824
D5_orthoani_1thread_trial1	Parks8k_GCA_002293845_1	60.8962
D5_orthoani_1thread_trial1	Parks8k_GCA_002425565_1	61.2638
D5_orthoani_1thread_trial1	Parks8k_GCA_002436025_1	58.4745
D5_orthoani_1thread_trial1	Parks8k_GCA_002482005_1	61.0677
D5_orthoani_1thread_trial1	Parks8k_GCA_002390225_1	60.3594
D5_orthoani_1thread_trial1	Parks8k_GCA_002368855_1	61.2774
D5_orthoani_1thread_trial1	Parks8k_GCA_002491905_1	60.0772
D5_orthoani_1thread_trial1	Parks8k_GCA_002502885_1	59.486
D5_orthoani_1thread_trial1	Parks8k_GCA_002497905_1	60.4833
D5_orthoani_1thread_trial1	Parks8k_GCA_002360485_1	61.5794
D5_orthoani_1thread_trial1	Parks8k_GCA_002426705_1	60.4998
D5_orthoani_1thread_trial1	Parks8k_GCA_002448935_1	62.4069
D5_orthoani_1thread_trial1	Parks8k_GCA_002408245_1	61.5466
D5_orthoani_1thread_trial1	Parks8k_GCA_002438125_1	63.6747
D5_orthoani_1thread_trial1	Parks8k_GCA_002295285_1	61.9136
D5_orthoani_1thread_trial1	Parks8k_GCA_002344715_1	61.0824
D5_orthoani_1thread_trial1	Parks8k_GCA_002375325_1	63.8789
D5_orthoani_1thread_trial1	Parks8k_GCA_002298455_1	63.0403
D5_orthoani_1thread_trial1	Parks8k_GCA_002304735_1	59.7153
D5_orthoani_1thread_trial1	Parks8k_GCA_002361425_1	62.0942
D5_orthoani_1thread_trial1	Parks8k_GCA_002497965_1	58.8383
D5_orthoani_1thread_trial1	Parks8k_GCA_002314935_1	61.3717
D5_orthoani_1thread_trial1	Parks8k_GCA_002448635_1	59.7024
D5_orthoani_1thread_trial1	Parks8k_GCA_002328495_1	61.6978
D5_orthoani_1thread_trial1	Parks8k_GCA_002294465_1	61.8264
D5_orthoani_1thread_trial1	Parks8k_GCA_002438465_1	60.9879
D5_orthoani_1thread_trial1	Parks8k_GCA_002321575_1	62.9084
D5_orthoani_1thread_trial1	Parks8k_GCA_002425605_1	64.1267
D5_orthoani_1thread_trial1	Parks8k_GCA_002377405_1	60.6497
D5_orthoani_1thread_trial1	Parks8k_GCA_002502245_1	60.2125
D5_orthoani_1thread_trial1	Parks8k_GCA_002352645_1	61.1194
D5_orthoani_1thread_trial1	Parks8k_GCA_002315125_1	63.8035
D5_orthoani_1thread_trial1	Parks8k_GCA_002428135_1	61.6161
D5_orthoani_1thread_trial1	Parks8k_GCA_002437055_1	60.5773
D5_orthoani_1thread_trial1	Parks8k_GCA_002365095_1	61.4224
D5_orthoani_1thread_trial1	Parks8k_GCA_002373165_1	61.3647
D5_orthoani_1thread_trial1	Parks8k_GCA_002372175_1	60.6453
D5_orthoani_1thread_trial1	Parks8k_GCA_002343425_1	60.6008
D5_orthoani_1thread_trial1	Parks8k_GCA_002439635_1	61.6405
D5_orthoani_1thread_trial1	Parks8k_GCA_002372935_1	61.792
D5_orthoani_1thread_trial1	Parks8k_GCA_002384815_1	63.2642
D5_orthoani_1thread_trial1	Parks8k_GCA_002502925_1	60.3833
D5_orthoani_1thread_trial1	Parks8k_GCA_002483985_1	61.331
D5_orthoani_1thread_trial1	Parks8k_GCA_002386625_1	60.4671
D5_orthoani_1thread_trial1	Parks8k_GCA_002406035_1	61.7883
D5_orthoani_1thread_trial1	Parks8k_GCA_002481055_1	61.5476
D5_orthoani_1thread_trial1	Parks8k_GCA_002388215_1	63.7361
D5_orthoani_1thread_trial1	Parks8k_GCA_002433235_1	60.0412
D5_orthoani_1thread_trial1	Parks8k_GCA_002403465_1	61.723
D5_orthoani_1thread_trial1	Parks8k_GCA_002405445_1	60.5247
D5_orthoani_1thread_trial1	Parks8k_GCA_002373245_1	60.8411
D5_orthoani_1thread_trial1	Parks8k_GCA_002345755_1	73.5419
D5_orthoani_1thread_trial1	Parks8k_GCA_002323805_1	63.3971
D5_orthoani_1thread_trial1	Parks8k_GCA_002333215_1	61.4448
D5_orthoani_1thread_trial1	Parks8k_GCA_002427225_1	60.7894
D5_orthoani_1thread_trial1	Parks8k_GCA_002358195_1	64.2279
D5_orthoani_1thread_trial1	Parks8k_GCA_002328915_1	62.2299
D5_orthoani_1thread_trial1	Parks8k_GCA_002296035_1	61.8607
D5_orthoani_1thread_trial1	Parks8k_GCA_002377925_1	61.6164
D5_orthoani_1thread_trial1	Parks8k_GCA_002399095_1	60.8973
D5_orthoani_1thread_trial1	Parks8k_GCA_002422915_1	60.95
D5_orthoani_1thread_trial1	Parks8k_GCA_002346235_1	62.085
D5_orthoani_1thread_trial1	Parks8k_GCA_002478545_1	60.1275
D5_orthoani_1thread_trial1	Parks8k_GCA_002500845_1	61.9293
D5_orthoani_1thread_trial1	Parks8k_GCA_002295375_1	64.135
D5_orthoani_1thread_trial1	Parks8k_GCA_002399225_1	61.3892
D5_orthoani_1thread_trial1	Parks8k_GCA_002509495_1	59.3142
D5_orthoani_1thread_trial1	Parks8k_GCA_002317455_1	61.161
D5_orthoani_1thread_trial1	Parks8k_GCA_002341575_1	63.9558
D5_orthoani_1thread_trial1	Parks8k_GCA_002404725_1	60.5448
D5_orthoani_1thread_trial1	Parks8k_GCA_002424365_1	60.9275
D5_orthoani_1thread_trial1	Parks8k_GCA_002423495_1	60.509
D5_orthoani_1thread_trial1	Parks8k_GCA_002328665_1	59.8539
D5_orthoani_1thread_trial1	Parks8k_GCA_002321485_1	60.273
D5_orthoani_1thread_trial1	Parks8k_GCA_002293065_1	60.4037
D5_orthoani_1thread_trial1	Parks8k_GCA_002433965_1	60.6106
D5_orthoani_1thread_trial1	Parks8k_GCA_002344865_1	59.9331
D5_orthoani_1thread_trial1	Parks8k_GCA_002376445_1	60.4011
D5_orthoani_1thread_trial1	Parks8k_GCA_002307135_1	61.7116
D5_orthoani_1thread_trial1	Parks8k_GCA_002437565_1	60.1832
D5_orthoani_1thread_trial1	Parks8k_GCA_002389295_1	59.6442
D5_orthoani_1thread_trial1	Parks8k_GCA_002358215_1	64.3808
D5_orthoani_1thread_trial1	Parks8k_GCA_002385005_1	61.0567
D5_orthoani_1thread_trial1	Parks8k_GCA_002481535_1	60.706
D5_orthoani_1thread_trial1	Parks8k_GCA_002394905_1	60.2634
D5_orthoani_1thread_trial1	Parks8k_GCA_002295605_1	63.9881
D5_orthoani_1thread_trial1	Parks8k_GCA_002345565_1	61.8739
D5_orthoani_1thread_trial1	Parks8k_GCA_002432265_1	60.7
D5_orthoani_1thread_trial1	Parks8k_GCA_002335045_1	64.3803
D5_orthoani_1thread_trial1	Parks8k_GCA_002305015_1	60.7358
D5_orthoani_1thread_trial1	Parks8k_GCA_002345065_1	61.7205
D5_orthoani_1thread_trial1	Parks8k_GCA_002372625_1	60.8513
D5_orthoani_1thread_trial1	Parks8k_GCA_002452555_1	60.4961
D5_orthoani_1thread_trial1	Parks8k_GCA_002500135_1	61.4606
D5_orthoani_1thread_trial1	Parks8k_GCA_002455915_1	62.0156
D5_orthoani_1thread_trial1	Parks8k_GCA_002437025_1	59.4109
D5_orthoani_1thread_trial1	Parks8k_GCA_002336975_1	60.77
D5_orthoani_1thread_trial1	Parks8k_GCA_002430505_1	62.319
D5_orthoani_1thread_trial1	Parks8k_GCA_002405315_1	62.8859
D5_orthoani_1thread_trial1	Parks8k_GCA_002454455_1	63.4019
D5_orthoani_1thread_trial1	Parks8k_GCA_002416295_1	64.3463
D5_orthoani_1thread_trial1	Parks8k_GCA_002391485_1	61.3609
D5_orthoani_1thread_trial1	Parks8k_GCA_002299555_1	61.1312
D5_orthoani_1thread_trial1	Parks8k_GCA_002418095_1	61.2981
D5_orthoani_1thread_trial1	Parks8k_GCA_002381565_1	62.7426
D5_orthoani_1thread_trial1	Parks8k_GCA_002305725_1	61.1033
D5_orthoani_1thread_trial1	Parks8k_GCA_002492795_1	59.8171
D5_orthoani_1thread_trial1	Parks8k_GCA_002380925_1	60.7751
D5_orthoani_1thread_trial1	Parks8k_GCA_002341435_1	60.9729
D5_orthoani_1thread_trial1	Parks8k_GCA_002381195_1	74.1885
D5_orthoani_1thread_trial1	Parks8k_GCA_002427145_1	60.5261
D5_orthoani_1thread_trial1	Parks8k_GCA_002342595_1	60.4168
D5_orthoani_1thread_trial1	Parks8k_GCA_002378625_1	61.3987
D5_orthoani_1thread_trial1	Parks8k_GCA_002481445_1	61.5686
D5_orthoani_1thread_trial1	Parks8k_GCA_002496395_1	61.0753
D5_orthoani_1thread_trial1	Parks8k_GCA_002352945_1	61.4442
D5_orthoani_1thread_trial1	Parks8k_GCA_002491635_1	61.3318
D5_orthoani_1thread_trial1	Parks8k_GCA_002347155_1	59.1189
D5_orthoani_1thread_trial1	Parks8k_GCA_002439345_1	73.1578
D5_orthoani_1thread_trial1	Parks8k_GCA_002386885_1	63.0144
D5_orthoani_1thread_trial1	Parks8k_GCA_002439445_1	62.1703
D5_orthoani_1thread_trial1	Parks8k_GCA_002348315_1	60.9407
D5_orthoani_1thread_trial1	Parks8k_GCA_002402545_1	60.6881
D5_orthoani_1thread_trial1	Parks8k_GCA_002425685_1	59.6614
D5_orthoani_1thread_trial1	Parks8k_GCA_002377295_1	62.901
D5_orthoani_1thread_trial1	Parks8k_GCA_002454235_1	61.3737
D5_orthoani_1thread_trial1	Parks8k_GCA_002311755_1	63.864
D5_orthoani_1thread_trial1	Parks8k_GCA_002405805_1	60.8687
D5_orthoani_1thread_trial1	Parks8k_GCA_002386145_1	60.0009
D5_orthoani_1thread_trial1	Parks8k_GCA_002344365_1	61.2135
D5_orthoani_1thread_trial1	Parks8k_GCA_002426445_1	60.9947
D5_orthoani_1thread_trial1	Parks8k_GCA_002491345_1	60.6633
D5_orthoani_1thread_trial1	Parks8k_GCA_002472525_1	61.3968
D5_orthoani_1thread_trial1	Parks8k_GCA_002299635_1	61.2783
D5_orthoani_1thread_trial1	Parks8k_GCA_002344285_1	59.9994
D5_orthoani_1thread_trial1	Parks8k_GCA_002451535_1	61.2551
D5_orthoani_1thread_trial1	Parks8k_GCA_002384095_1	62.1761
D5_orthoani_1thread_trial1	Parks8k_GCA_002379065_1	60.6636
D5_orthoani_1thread_trial1	Parks8k_GCA_002453695_1	64.213
D5_orthoani_1thread_trial1	Parks8k_GCA_002311345_1	59.9774
D5_orthoani_1thread_trial1	Parks8k_GCA_002305435_1	60.7521
D5_orthoani_1thread_trial1	Parks8k_GCA_002329485_1	61.1911
D5_orthoani_1thread_trial1	Parks8k_GCA_002403715_1	61.9533
D5_orthoani_1thread_trial1	Parks8k_GCA_002296205_1	64.0436
D5_orthoani_1thread_trial1	Parks8k_GCA_002505765_1	61.2532
D5_orthoani_1thread_trial1	Parks8k_GCA_002380125_1	63.3365
D5_orthoani_1thread_trial1	Parks8k_GCA_002323795_1	60.7463
D5_orthoani_1thread_trial1	Parks8k_GCA_002428685_1	60.8627
D5_orthoani_1thread_trial1	Parks8k_GCA_002387005_1	60.1059
D5_orthoani_1thread_trial1	Parks8k_GCA_002421905_1	62.4584
D5_orthoani_1thread_trial1	Parks8k_GCA_002389785_1	61.377
D5_orthoani_1thread_trial1	Parks8k_GCA_002501455_1	62.8782
D5_orthoani_1thread_trial1	Parks8k_GCA_002338445_1	62.1831
D5_orthoani_1thread_trial1	Parks8k_GCA_002331785_1	63.0553
D5_orthoani_1thread_trial1	Parks8k_GCA_002344155_1	60.7496
D5_orthoani_1thread_trial1	Parks8k_GCA_002346805_1	62.1726
D5_orthoani_1thread_trial1	Parks8k_GCA_002422525_1	60.4434
D5_orthoani_1thread_trial1	Parks8k_GCA_002396855_1	60.1531
D5_orthoani_1thread_trial1	Parks8k_GCA_002482925_1	61.2921
D5_orthoani_1thread_trial1	Parks8k_GCA_002307035_1	61.62
D5_orthoani_1thread_trial1	Parks8k_GCA_002423865_1	62.1135
D5_orthoani_1thread_trial1	Parks8k_GCA_002337235_1	61.8617
D5_orthoani_1thread_trial1	Parks8k_GCA_002291955_1	61.1339
D5_orthoani_1thread_trial1	Parks8k_GCA_002448735_1	63.4695
D5_orthoani_1thread_trial1	Parks8k_GCA_002503455_1	60.1882
D5_orthoani_1thread_trial1	Parks8k_GCA_002395825_1	61.3308
D5_orthoani_1thread_trial1	Parks8k_GCA_002354175_1	59.9841
D5_orthoani_1thread_trial1	Parks8k_GCA_002308055_1	60.9173
D5_orthoani_1thread_trial1	Parks8k_GCA_002359265_1	62.9799
D5_orthoani_1thread_trial1	Parks8k_GCA_002437205_1	60.9595
D5_orthoani_1thread_trial1	Parks8k_GCA_002479065_1	61.08
D5_orthoani_1thread_trial1	Parks8k_GCA_002403385_1	60.7467
D5_orthoani_1thread_trial1	Parks8k_GCA_002398485_1	61.113
D5_orthoani_1thread_trial1	Parks8k_GCA_002329445_1	59.6932
D5_orthoani_1thread_trial1	Parks8k_GCA_002427365_1	61.0153
D5_orthoani_1thread_trial1	Parks8k_GCA_002430445_1	60.599
D5_orthoani_1thread_trial1	Parks8k_GCA_002502055_1	60.7162
D5_orthoani_1thread_trial1	Parks8k_GCA_002351645_1	61.4963
D5_orthoani_1thread_trial1	Parks8k_GCA_002309335_1	60.0044
D5_orthoani_1thread_trial1	Parks8k_GCA_002339085_1	63.542
D5_orthoani_1thread_trial1	Parks8k_GCA_002367235_1	64.4703
D5_orthoani_1thread_trial1	Parks8k_GCA_002351185_1	60.1057
D5_orthoani_1thread_trial1	Parks8k_GCA_002421885_1	62.0244
D5_orthoani_1thread_trial1	Parks8k_GCA_002495245_1	60.151
D5_orthoani_1thread_trial1	Parks8k_GCA_002367725_1	63.9876
D5_orthoani_1thread_trial1	Parks8k_GCA_002372375_1	60.6623
D5_orthoani_1thread_trial1	Parks8k_GCA_002314255_1	61.4745
D5_orthoani_1thread_trial1	Parks8k_GCA_002471555_1	61.3058
D5_orthoani_1thread_trial1	Parks8k_GCA_002491925_1	60.1759
D5_orthoani_1thread_trial1	Parks8k_GCA_002505735_1	61.51
D5_orthoani_1thread_trial1	Parks8k_GCA_002434165_1	64.0157
D5_orthoani_1thread_trial1	Parks8k_GCA_002404395_1	60.0904
D5_orthoani_1thread_trial1	Parks8k_GCA_002396905_1	61.4383
D5_orthoani_1thread_trial1	Parks8k_GCA_002352565_1	62.099
D5_orthoani_1thread_trial1	Parks8k_GCA_002340825_1	62.9067
D5_orthoani_1thread_trial1	Parks8k_GCA_002315015_1	61.3236
D5_orthoani_1thread_trial1	Parks8k_GCA_002424765_1	60.4928
D5_orthoani_1thread_trial1	Parks8k_GCA_002315915_1	61.1758
D5_orthoani_1thread_trial1	Parks8k_GCA_002397305_1	62.8285
D5_orthoani_1thread_trial1	Parks8k_GCA_002504585_1	61.47
D5_orthoani_1thread_trial1	Parks8k_GCA_002377655_1	59.9667
D5_orthoani_1thread_trial1	Parks8k_GCA_002438045_1	60.5404
D5_orthoani_1thread_trial1	Parks8k_GCA_002409175_1	61.6393
D5_orthoani_1thread_trial1	Parks8k_GCA_002371155_1	61.6689
D5_orthoani_1thread_trial1	Parks8k_GCA_002496165_1	60.5443
D5_orthoani_1thread_trial1	Parks8k_GCA_002480215_1	61.9661
D5_orthoani_1thread_trial1	Parks8k_GCA_002295745_1	73.3607
D5_orthoani_1thread_trial1	Parks8k_GCA_002362175_1	61.3526
D5_orthoani_1thread_trial1	Parks8k_GCA_002482525_1	60.1164
D5_orthoani_1thread_trial1	Parks8k_GCA_002421085_1	64.0554
D5_orthoani_1thread_trial1	Parks8k_GCA_002478745_1	61.7221
D5_orthoani_1thread_trial1	Parks8k_GCA_002499405_1	NA
D5_orthoani_1thread_trial1	Parks8k_GCA_002381485_1	60.901
D5_orthoani_1thread_trial1	Parks8k_GCA_002354265_1	64.0442
D5_orthoani_1thread_trial1	Parks8k_GCA_002501695_1	61.1633
D5_orthoani_1thread_trial1	Parks8k_GCA_002505075_1	56.95
D5_orthoani_1thread_trial1	Parks8k_GCA_002504495_1	58.9486
D5_orthoani_1thread_trial1	Parks8k_GCA_002323275_1	63.599
D5_orthoani_1thread_trial1	Parks8k_GCA_002508315_1	61.495
D5_orthoani_1thread_trial1	Parks8k_GCA_002410635_1	60.9079
D5_orthoani_1thread_trial1	Parks8k_GCA_002316275_1	60.2052
D5_orthoani_1thread_trial1	Parks8k_GCA_002499585_1	61.2655
D5_orthoani_1thread_trial1	Parks8k_GCA_002491645_1	61.298
D5_orthoani_1thread_trial1	Parks8k_GCA_002297805_1	59.2625
D5_orthoani_1thread_trial1	Parks8k_GCA_002336365_1	61.3212
D5_orthoani_1thread_trial1	Parks8k_GCA_002378565_1	61.3558
D5_orthoani_1thread_trial1	Parks8k_GCA_002409585_1	60.3134
D5_orthoani_1thread_trial1	Parks8k_GCA_002478085_1	60.8347
D5_orthoani_1thread_trial1	Parks8k_GCA_002335115_1	63.5966
D5_orthoani_1thread_trial1	Parks8k_GCA_002348865_1	64.1761
D5_orthoani_1thread_trial1	Parks8k_GCA_002329705_1	60.7229
D5_orthoani_1thread_trial1	Parks8k_GCA_002365625_1	64.0273
D5_orthoani_1thread_trial1	Parks8k_GCA_002295965_1	62.2538
D5_orthoani_1thread_trial1	Parks8k_GCA_002373355_1	59.907
D5_orthoani_1thread_trial1	Parks8k_GCA_002305035_1	60.3329
D5_orthoani_1thread_trial1	Parks8k_GCA_002436445_1	63.0486
D5_orthoani_1thread_trial1	Parks8k_GCA_002352285_1	61.0566
D5_orthoani_1thread_trial1	Parks8k_GCA_002433945_1	60.2157
D5_orthoani_1thread_trial1	Parks8k_GCA_002436905_1	61.0657
D5_orthoani_1thread_trial1	Parks8k_GCA_002332475_1	99.7966
D5_orthoani_1thread_trial1	Parks8k_GCA_002498425_1	59.0429
D5_orthoani_1thread_trial1	Parks8k_GCA_002428485_1	60.3394
D5_orthoani_1thread_trial1	Parks8k_GCA_002423075_1	60.8828
D5_orthoani_1thread_trial1	Parks8k_GCA_002431085_1	61.8404
D5_orthoani_1thread_trial1	Parks8k_GCA_002342705_1	65.0179
D5_orthoani_1thread_trial1	Parks8k_GCA_002415805_1	61.4669
D5_orthoani_1thread_trial1	Parks8k_GCA_002450785_1	64.8337
D5_orthoani_1thread_trial1	Parks8k_GCA_002387705_1	63.8252
D5_orthoani_1thread_trial1	Parks8k_GCA_002452155_1	60.2989
D5_orthoani_1thread_trial1	Parks8k_GCA_002503225_1	58.375
D5_orthoani_1thread_trial1	Parks8k_GCA_002484105_1	61.4097
D5_orthoani_1thread_trial1	Parks8k_GCA_002327995_1	61.2227
D5_orthoani_1thread_trial1	Parks8k_GCA_002500705_1	63.212
D5_orthoani_1thread_trial1	Parks8k_GCA_002371515_1	61.0555
D5_orthoani_1thread_trial1	Parks8k_GCA_002426625_1	60.7136
D5_orthoani_1thread_trial1	Parks8k_GCA_002353015_1	61.7506
D5_orthoani_1thread_trial1	Parks8k_GCA_002408125_1	61.8173
D5_orthoani_1thread_trial1	Parks8k_GCA_002315475_1	60.6519
D5_orthoani_1thread_trial1	Parks8k_GCA_002481615_1	60.9813
D5_orthoani_1thread_trial1	Parks8k_GCA_002321915_1	60.919
D5_orthoani_1thread_trial1	Parks8k_GCA_002336735_1	60.3077
D5_orthoani_1thread_trial1	Parks8k_GCA_002348725_1	61.0583
D5_orthoani_1thread_trial1	Parks8k_GCA_002503915_1	63.42
D5_orthoani_1thread_trial1	Parks8k_GCA_002325325_1	63.5638
D5_orthoani_1thread_trial1	Parks8k_GCA_002363385_1	62.845
D5_orthoani_1thread_trial1	Parks8k_GCA_002298075_1	60.8357
D5_orthoani_1thread_trial1	Parks8k_GCA_002482565_1	60.8231
D5_orthoani_1thread_trial1	Parks8k_GCA_002315715_1	61.5326
D5_orthoani_1thread_trial1	Parks8k_GCA_002437665_1	61.7073
D5_orthoani_1thread_trial1	Parks8k_GCA_002310015_1	61.0723
D5_orthoani_1thread_trial1	Parks8k_GCA_002398445_1	60.5579
D5_orthoani_1thread_trial1	Parks8k_GCA_002394105_1	61.9247
D5_orthoani_1thread_trial1	Parks8k_GCA_002316235_1	59.8837
D5_orthoani_1thread_trial1	Parks8k_GCA_002433545_1	60.8828
D5_orthoani_1thread_trial1	Parks8k_GCA_002362145_1	61.9382
D5_orthoani_1thread_trial1	Parks8k_GCA_002506225_1	61.4425
D5_orthoani_1thread_trial1	Parks8k_GCA_002453255_1	61.1428
D5_orthoani_1thread_trial1	Parks8k_GCA_002367055_1	61.9503
D5_orthoani_1thread_trial1	Parks8k_GCA_002434375_1	63.5817
D5_orthoani_1thread_trial1	Parks8k_GCA_002439815_1	61.2375
D5_orthoani_1thread_trial1	Parks8k_GCA_002373815_1	61.5894
D5_orthoani_1thread_trial1	Parks8k_GCA_002335855_1	60.4017
D5_orthoani_1thread_trial1	Parks8k_GCA_002340325_1	63.1934
D5_orthoani_1thread_trial1	Parks8k_GCA_002439205_1	61.3293
D5_orthoani_1thread_trial1	Parks8k_GCA_002312915_1	61.0409
D5_orthoani_1thread_trial1	Parks8k_GCA_002478825_1	64.2718
D5_orthoani_1thread_trial1	Parks8k_GCA_002371975_1	61.6837
D5_orthoani_1thread_trial1	Parks8k_GCA_002498215_1	61.9843
D5_orthoani_1thread_trial1	Parks8k_GCA_002313575_1	64.2466
D5_orthoani_1thread_trial1	Parks8k_GCA_002469525_1	61.1705
D5_orthoani_1thread_trial1	Parks8k_GCA_002399645_1	60.8783
D5_orthoani_1thread_trial1	Parks8k_GCA_002322345_1	60.6772
D5_orthoani_1thread_trial1	Parks8k_GCA_002497995_1	58.7937
D5_orthoani_1thread_trial1	Parks8k_GCA_002431625_1	61.1576
D5_orthoani_1thread_trial1	Parks8k_GCA_002327805_1	61.4236
D5_orthoani_1thread_trial1	Parks8k_GCA_002427305_1	59.9222
D5_orthoani_1thread_trial1	Parks8k_GCA_002373125_1	61.2196
D5_orthoani_1thread_trial1	Parks8k_GCA_002346765_1	61.1464
D5_orthoani_1thread_trial1	Parks8k_GCA_002305125_1	61.5752
D5_orthoani_1thread_trial1	Parks8k_GCA_002390285_1	64.2694
D5_orthoani_1thread_trial1	Parks8k_GCA_002410285_1	60.9952
D5_orthoani_1thread_trial1	Parks8k_GCA_002389975_1	64.0504
D5_orthoani_1thread_trial1	Parks8k_GCA_002395625_1	60.1074
D5_orthoani_1thread_trial1	Parks8k_GCA_002363955_1	64.5709
D5_orthoani_1thread_trial1	Parks8k_GCA_002393745_1	61.4627
D5_orthoani_1thread_trial1	Parks8k_GCA_002367835_1	64.2234
D5_orthoani_1thread_trial1	Parks8k_GCA_002434645_1	60.8036
D5_orthoani_1thread_trial1	Parks8k_GCA_002400265_1	59.5074
D5_orthoani_1thread_trial1	Parks8k_GCA_002480165_1	62.7576
D5_orthoani_1thread_trial1	Parks8k_GCA_002478725_1	63.5839
D5_orthoani_1thread_trial1	Parks8k_GCA_002437415_1	60.7033
D5_orthoani_1thread_trial1	Parks8k_GCA_002384175_1	60.4361
D5_orthoani_1thread_trial1	Parks8k_GCA_002470385_1	62.9618
D5_orthoani_1thread_trial1	Parks8k_GCA_002380785_1	61.1759
D5_orthoani_1thread_trial1	Parks8k_GCA_002497025_1	60.0867
D5_orthoani_1thread_trial1	Parks8k_GCA_002413535_1	61.226
D5_orthoani_1thread_trial1	Parks8k_GCA_002483945_1	64.3303
D5_orthoani_1thread_trial1	Parks8k_GCA_002429445_1	61.511
D5_orthoani_1thread_trial1	Parks8k_GCA_002404525_1	60.1755
D5_orthoani_1thread_trial1	Parks8k_GCA_002430045_1	63.8765
D5_orthoani_1thread_trial1	Parks8k_GCA_002392275_1	59.1319
D5_orthoani_1thread_trial1	Parks8k_GCA_002398515_1	59.928
D5_orthoani_1thread_trial1	Parks8k_GCA_002502685_1	60.2933
D5_orthoani_1thread_trial1	Parks8k_GCA_002380145_1	60.642
D5_orthoani_1thread_trial1	Parks8k_GCA_002502285_1	60.5742
D5_orthoani_1thread_trial1	Parks8k_GCA_002373935_1	61.276
D5_orthoani_1thread_trial1	Parks8k_GCA_002387655_1	63.8496
D5_orthoani_1thread_trial1	Parks8k_GCA_002386805_1	60.0149
D5_orthoani_1thread_trial1	Parks8k_GCA_002406115_1	61.0021
D5_orthoani_1thread_trial1	Parks8k_GCA_002496595_1	61.18
D5_orthoani_1thread_trial1	Parks8k_GCA_002363625_1	61.3745
D5_orthoani_1thread_trial1	Parks8k_GCA_002454415_1	61.7006
D5_orthoani_1thread_trial1	Parks8k_GCA_002394525_1	61.0611
D5_orthoani_1thread_trial1	Parks8k_GCA_002418965_1	61.2042
D5_orthoani_1thread_trial1	Parks8k_GCA_002309015_1	60.2877
D5_orthoani_1thread_trial1	Parks8k_GCA_002367505_1	65.0831
D5_orthoani_1thread_trial1	Parks8k_GCA_002426565_1	60.9732
D5_orthoani_1thread_trial1	Parks8k_GCA_002343625_1	60.6728
D5_orthoani_1thread_trial1	Parks8k_GCA_002492075_1	58.9565
D5_orthoani_1thread_trial1	Parks8k_GCA_002362615_1	59.8715
D5_orthoani_1thread_trial1	Parks8k_GCA_002393105_1	60.6143
D5_orthoani_1thread_trial1	Parks8k_GCA_002411005_1	60.9311
D5_orthoani_1thread_trial1	Parks8k_GCA_002399935_1	60.5106
D5_orthoani_1thread_trial1	Parks8k_GCA_002499945_1	60.6847
D5_orthoani_1thread_trial1	Parks8k_GCA_002449665_1	61.6642
D5_orthoani_1thread_trial1	Parks8k_GCA_002338165_1	61.4364
D5_orthoani_1thread_trial1	Parks8k_GCA_002383005_1	61.3525
D5_orthoani_1thread_trial1	Parks8k_GCA_002390065_1	61.4013
D5_orthoani_1thread_trial1	Parks8k_GCA_002449135_1	60.9941
D5_orthoani_1thread_trial1	Parks8k_GCA_002339865_1	61.6515
D5_orthoani_1thread_trial1	Parks8k_GCA_002418025_1	61.9324
D5_orthoani_1thread_trial1	Parks8k_GCA_002361395_1	60.9769
D5_orthoani_1thread_trial1	Parks8k_GCA_002351845_1	63.2945
D5_orthoani_1thread_trial1	Parks8k_GCA_002448285_1	60.7433
D5_orthoani_1thread_trial1	Parks8k_GCA_002484365_1	61.9819
D5_orthoani_1thread_trial1	Parks8k_GCA_002403255_1	60.5996
D5_orthoani_1thread_trial1	Parks8k_GCA_002349345_1	61.7742
D5_orthoani_1thread_trial1	Parks8k_GCA_002359185_1	61.2541
D5_orthoani_1thread_trial1	Parks8k_GCA_002311865_1	61.1046
D5_orthoani_1thread_trial1	Parks8k_GCA_002359815_1	62.0062
D5_orthoani_1thread_trial1	Parks8k_GCA_002434715_1	60.033
D5_orthoani_1thread_trial1	Parks8k_GCA_002503125_1	59.6537
D5_orthoani_1thread_trial1	Parks8k_GCA_002479165_1	61.3963
D5_orthoani_1thread_trial1	Parks8k_GCA_002341195_1	62.8126
D5_orthoani_1thread_trial1	Parks8k_GCA_002439405_1	66.5753
D5_orthoani_1thread_trial1	Parks8k_GCA_002502205_1	60.9325
D5_orthoani_1thread_trial1	Parks8k_GCA_002454515_1	73.4428
D5_orthoani_1thread_trial1	Parks8k_GCA_002322665_1	59.4175
D5_orthoani_1thread_trial1	Parks8k_GCA_002337155_1	60.46
D5_orthoani_1thread_trial1	Parks8k_GCA_002311945_1	60.6628
D5_orthoani_1thread_trial1	Parks8k_GCA_002453075_1	61.2578
D5_orthoani_1thread_trial1	Parks8k_GCA_002396305_1	61.0546
D5_orthoani_1thread_trial1	Parks8k_GCA_002331495_1	60.3539
D5_orthoani_1thread_trial1	Parks8k_GCA_002309955_1	61.255
D5_orthoani_1thread_trial1	Parks8k_GCA_002291985_1	60.7493
D5_orthoani_1thread_trial1	Parks8k_GCA_002508775_1	60.713
D5_orthoani_1thread_trial1	Parks8k_GCA_002432385_1	60.6567
D5_orthoani_1thread_trial1	Parks8k_GCA_002385625_1	61.0767
D5_orthoani_1thread_trial1	Parks8k_GCA_002431505_1	64.0789
D5_orthoani_1thread_trial1	Parks8k_GCA_002321995_1	63.2365
D5_orthoani_1thread_trial1	Parks8k_GCA_002482045_1	60.8064
D5_orthoani_1thread_trial1	Parks8k_GCA_002409485_1	59.931
D5_orthoani_1thread_trial1	Parks8k_GCA_002428055_1	61.239
D5_orthoani_1thread_trial1	Parks8k_GCA_002409905_1	60.2268
D5_orthoani_1thread_trial1	Parks8k_GCA_002336765_1	61.6289
D5_orthoani_1thread_trial1	Parks8k_GCA_002344215_1	60.4656
D5_orthoani_1thread_trial1	Parks8k_GCA_002482705_1	61.1278
D5_orthoani_1thread_trial1	Parks8k_GCA_002412315_1	60.9247
D5_orthoani_1thread_trial1	Parks8k_GCA_002417975_1	61.2894
D5_orthoani_1thread_trial1	Parks8k_GCA_002299745_1	60.9402
D5_orthoani_1thread_trial1	Parks8k_GCA_002414905_1	60.1253
D5_orthoani_1thread_trial1	Parks8k_GCA_002299005_1	61.7632
D5_orthoani_1thread_trial1	Parks8k_GCA_002427285_1	61.9124
D5_orthoani_1thread_trial1	Parks8k_GCA_002453275_1	61.0379
D5_orthoani_1thread_trial1	Parks8k_GCA_002405565_1	59.7492
D5_orthoani_1thread_trial1	Parks8k_GCA_002435875_1	60.7286
D5_orthoani_1thread_trial1	Parks8k_GCA_002345745_1	60.7563
D5_orthoani_1thread_trial1	Parks8k_GCA_002332795_1	60.1828
D5_orthoani_1thread_trial1	Parks8k_GCA_002384625_1	63.269
D5_orthoani_1thread_trial1	Parks8k_GCA_002429045_1	59.6412
D5_orthoani_1thread_trial1	Parks8k_GCA_002470585_1	64.215
D5_orthoani_1thread_trial1	Parks8k_GCA_002437985_1	60.2037
D5_orthoani_1thread_trial1	Parks8k_GCA_002364695_1	61.5513
D5_orthoani_1thread_trial1	Parks8k_GCA_002349845_1	61.1105
D5_orthoani_1thread_trial1	Parks8k_GCA_002415485_1	63.2814
D5_orthoani_1thread_trial1	Parks8k_GCA_002434805_1	61.1825
D5_orthoani_1thread_trial1	Parks8k_GCA_002502085_1	60.4155
D5_orthoani_1thread_trial1	Parks8k_GCA_002333175_1	61.3474
D5_orthoani_1thread_trial1	Parks8k_GCA_002427335_1	60.478
D5_orthoani_1thread_trial1	Parks8k_GCA_002424125_1	60.86
D5_orthoani_1thread_trial1	Parks8k_GCA_002307295_1	60.5078
D5_orthoani_1thread_trial1	Parks8k_GCA_002411505_1	60.9974
D5_orthoani_1thread_trial1	Parks8k_GCA_002309795_1	60.2039
D5_orthoani_1thread_trial1	Parks8k_GCA_002433125_1	61.5451
D5_orthoani_1thread_trial1	Parks8k_GCA_002421685_1	61.5945
D5_orthoani_1thread_trial1	Parks8k_GCA_002504675_1	60.9268
D5_orthoani_1thread_trial1	Parks8k_GCA_002429195_1	61.3368
D5_orthoani_1thread_trial1	Parks8k_GCA_002331205_1	61.6635
D5_orthoani_1thread_trial1	Parks8k_GCA_002449185_1	61.4197
D5_orthoani_1thread_trial1	Parks8k_GCA_002314145_1	64.6887
D5_orthoani_1thread_trial1	Parks8k_GCA_002504435_1	61.064
D5_orthoani_1thread_trial1	Parks8k_GCA_002451355_1	61.0963
D5_orthoani_1thread_trial1	Parks8k_GCA_002399425_1	60.4222
D5_orthoani_1thread_trial1	Parks8k_GCA_002500055_1	64.9657
D5_orthoani_1thread_trial1	Parks8k_GCA_002341585_1	61.6421
D5_orthoani_1thread_trial1	Parks8k_GCA_002375485_1	61.3184
D5_orthoani_1thread_trial1	Parks8k_GCA_002410925_1	61.0071
D5_orthoani_1thread_trial1	Parks8k_GCA_002452945_1	61.1065
D5_orthoani_1thread_trial1	Parks8k_GCA_002470915_1	60.4204
D5_orthoani_1thread_trial1	Parks8k_GCA_002294605_1	61.9608
D5_orthoani_1thread_trial1	Parks8k_GCA_002337885_1	63.5567
D5_orthoani_1thread_trial1	Parks8k_GCA_002396525_1	62.8397
D5_orthoani_1thread_trial1	Parks8k_GCA_002342665_1	62.2396
D5_orthoani_1thread_trial1	Parks8k_GCA_002382075_1	60.9182
D5_orthoani_1thread_trial1	Parks8k_GCA_002452615_1	60.35
D5_orthoani_1thread_trial1	Parks8k_GCA_002494265_1	60.5633
D5_orthoani_1thread_trial1	Parks8k_GCA_002306405_1	62.6218
D5_orthoani_1thread_trial1	Parks8k_GCA_002419145_1	60.7246
D5_orthoani_1thread_trial1	Parks8k_GCA_002411105_1	60.5397
D5_orthoani_1thread_trial1	Parks8k_GCA_002386595_1	73.4067
D5_orthoani_1thread_trial1	Parks8k_GCA_002320825_1	64.4861
D5_orthoani_1thread_trial1	Parks8k_GCA_002404765_1	61.0745
D5_orthoani_1thread_trial1	Parks8k_GCA_002439475_1	61.1577
D5_orthoani_1thread_trial1	Parks8k_GCA_002503345_1	60.5733
D5_orthoani_1thread_trial1	Parks8k_GCA_002293775_1	61.5585
D5_orthoani_1thread_trial1	Parks8k_GCA_002294385_1	62.4885
D5_orthoani_1thread_trial1	Parks8k_GCA_002313255_1	61.9589
D5_orthoani_1thread_trial1	Parks8k_GCA_002500465_1	60.7589
D5_orthoani_1thread_trial1	Parks8k_GCA_002372695_1	61.3279
D5_orthoani_1thread_trial1	Parks8k_GCA_002395985_1	60.6477
D5_orthoani_1thread_trial1	Parks8k_GCA_002432895_1	60.3061
D5_orthoani_1thread_trial1	Parks8k_GCA_002482645_1	61.1417
D5_orthoani_1thread_trial1	Parks8k_GCA_002423825_1	59.7689
D5_orthoani_1thread_trial1	Parks8k_GCA_002422365_1	61.1537
D5_orthoani_1thread_trial1	Parks8k_GCA_002451135_1	60.74
D5_orthoani_1thread_trial1	Parks8k_GCA_002506015_1	59.4317
D5_orthoani_1thread_trial1	Parks8k_GCA_002482545_1	60.3827
D5_orthoani_1thread_trial1	Parks8k_GCA_002395365_1	62.0976
D5_orthoani_1thread_trial1	Parks8k_GCA_002452585_1	59.487
D5_orthoani_1thread_trial1	Parks8k_GCA_002362915_1	63.53
D5_orthoani_1thread_trial1	Parks8k_GCA_002410405_1	58.8079
D5_orthoani_1thread_trial1	Parks8k_GCA_002424725_1	60.9425
D5_orthoani_1thread_trial1	Parks8k_GCA_002353145_1	60.4637
D5_orthoani_1thread_trial1	Parks8k_GCA_002362755_1	63.7798
D5_orthoani_1thread_trial1	Parks8k_GCA_002500905_1	60.9824
D5_orthoani_1thread_trial1	Parks8k_GCA_002505825_1	60.2532
D5_orthoani_1thread_trial1	Parks8k_GCA_002359715_1	60.9475
D5_orthoani_1thread_trial1	Parks8k_GCA_002339585_1	62.426
D5_orthoani_1thread_trial1	Parks8k_GCA_002409785_1	61.0959
D5_orthoani_1thread_trial1	Parks8k_GCA_002340015_1	64.0436
D5_orthoani_1thread_trial1	Parks8k_GCA_002345215_1	61.2826
D5_orthoani_1thread_trial1	Parks8k_GCA_002387125_1	62.8183
D5_orthoani_1thread_trial1	Parks8k_GCA_002329605_1	59.046
D5_orthoani_1thread_trial1	Parks8k_GCA_002316405_1	61.623
D5_orthoani_1thread_trial1	Parks8k_GCA_002291675_1	60.483
D5_orthoani_1thread_trial1	Parks8k_GCA_002503705_1	59.205
D5_orthoani_1thread_trial1	Parks8k_GCA_002454495_1	63.1709
D5_orthoani_1thread_trial1	Parks8k_GCA_002422375_1	60.3339
D5_orthoani_1thread_trial1	Parks8k_GCA_002377825_1	63.7979
D5_orthoani_1thread_trial1	Parks8k_GCA_002297865_1	61.4456
D5_orthoani_1thread_trial1	Parks8k_GCA_002404375_1	59.9106
D5_orthoani_1thread_trial1	Parks8k_GCA_002493555_1	61.3474
D5_orthoani_1thread_trial1	Parks8k_GCA_002398345_1	59.9012
D5_orthoani_1thread_trial1	Parks8k_GCA_002490635_1	60.6196
D5_orthoani_1thread_trial1	Parks8k_GCA_002411365_1	60.3307
D5_orthoani_1thread_trial1	Parks8k_GCA_002451975_1	60.0463
D5_orthoani_1thread_trial1	Parks8k_GCA_002479785_1	61.3694
D5_orthoani_1thread_trial1	Parks8k_GCA_002315565_1	60.7185
D5_orthoani_1thread_trial1	Parks8k_GCA_002316885_1	60.7309
D5_orthoani_1thread_trial1	Parks8k_GCA_002453415_1	60.9841
D5_orthoani_1thread_trial1	Parks8k_GCA_002411385_1	61.7265
D5_orthoani_1thread_trial1	Parks8k_GCA_002437245_1	60.6153
D5_orthoani_1thread_trial1	Parks8k_GCA_002440545_1	62.3425
D5_orthoani_1thread_trial1	Parks8k_GCA_002386925_1	61.9976
D5_orthoani_1thread_trial1	Parks8k_GCA_002367495_1	61.0706
D5_orthoani_1thread_trial1	Parks8k_GCA_002423105_1	61.9516
D5_orthoani_1thread_trial1	Parks8k_GCA_002413625_1	61.1325
D5_orthoani_1thread_trial1	Parks8k_GCA_002363705_1	61.0288
D5_orthoani_1thread_trial1	Parks8k_GCA_002296745_1	62.5496
D5_orthoani_1thread_trial1	Parks8k_GCA_002363865_1	61.5656
D5_orthoani_1thread_trial1	Parks8k_GCA_002347555_1	60.4409
D5_orthoani_1thread_trial1	Parks8k_GCA_002397505_1	60.6858
D5_orthoani_1thread_trial1	Parks8k_GCA_002432715_1	61.1928
D5_orthoani_1thread_trial1	Parks8k_GCA_002501085_1	60.1668
D5_orthoani_1thread_trial1	Parks8k_GCA_002490505_1	60.8761
D5_orthoani_1thread_trial1	Parks8k_GCA_002344625_1	62.4912
D5_orthoani_1thread_trial1	Parks8k_GCA_002299545_1	61.1414
D5_orthoani_1thread_trial1	Parks8k_GCA_002502475_1	60.7555
D5_orthoani_1thread_trial1	Parks8k_GCA_002403755_1	63.9415
D5_orthoani_1thread_trial1	Parks8k_GCA_002294645_1	64.495
D5_orthoani_1thread_trial1	Parks8k_GCA_002384715_1	59.9592
D5_orthoani_1thread_trial1	Parks8k_GCA_002350425_1	61.5776
D5_orthoani_1thread_trial1	Parks8k_GCA_002408215_1	60.2296
D5_orthoani_1thread_trial1	Parks8k_GCA_002452215_1	60.4434
D5_orthoani_1thread_trial1	Parks8k_GCA_002376455_1	60.1532
D5_orthoani_1thread_trial1	Parks8k_GCA_002385415_1	60.4875
D5_orthoani_1thread_trial1	Parks8k_GCA_002343565_1	61.4852
D5_orthoani_1thread_trial1	Parks8k_GCA_002437405_1	60.3081
D5_orthoani_1thread_trial1	Parks8k_GCA_002414585_1	61.576
D5_orthoani_1thread_trial1	Parks8k_GCA_002363575_1	59.4284
D5_orthoani_1thread_trial1	Parks8k_GCA_002363855_1	61.0146
D5_orthoani_1thread_trial1	Parks8k_GCA_002436185_1	61.0821
D5_orthoani_1thread_trial1	Parks8k_GCA_002494965_1	61.7971
D5_orthoani_1thread_trial1	Parks8k_GCA_002360655_1	63.3167
D5_orthoani_1thread_trial1	Parks8k_GCA_002471575_1	61.666
D5_orthoani_1thread_trial1	Parks8k_GCA_002293765_1	61.6648
D5_orthoani_1thread_trial1	Parks8k_GCA_002367075_1	98.5158
D5_orthoani_1thread_trial1	Parks8k_GCA_002439455_1	64.4294
D5_orthoani_1thread_trial1	Parks8k_GCA_002405755_1	60.551
D5_orthoani_1thread_trial1	Parks8k_GCA_002348625_1	60.4056
D5_orthoani_1thread_trial1	Parks8k_GCA_002435305_1	59.9162
D5_orthoani_1thread_trial1	Parks8k_GCA_002307845_1	62.7138
D5_orthoani_1thread_trial1	Parks8k_GCA_002419215_1	60.0456
D5_orthoani_1thread_trial1	Parks8k_GCA_002409345_1	61.4362
D5_orthoani_1thread_trial1	Parks8k_GCA_002353885_1	60.2708
D5_orthoani_1thread_trial1	Parks8k_GCA_002317135_1	61.5978
D5_orthoani_1thread_trial1	Parks8k_GCA_002414215_1	61.34
D5_orthoani_1thread_trial1	Parks8k_GCA_002327625_1	60.5516
D5_orthoani_1thread_trial1	Parks8k_GCA_002330965_1	61.3081
D5_orthoani_1thread_trial1	Parks8k_GCA_002297825_1	59.676
D5_orthoani_1thread_trial1	Parks8k_GCA_002360915_1	64.1938
D5_orthoani_1thread_trial1	Parks8k_GCA_002322625_1	60.3204
D5_orthoani_1thread_trial1	Parks8k_GCA_002365895_1	62.898
D5_orthoani_1thread_trial1	Parks8k_GCA_002503665_1	61.5804
D5_orthoani_1thread_trial1	Parks8k_GCA_002316705_1	60.9749
D5_orthoani_1thread_trial1	Parks8k_GCA_002399345_1	60.3215
D5_orthoani_1thread_trial1	Parks8k_GCA_002454795_1	64.2875
D5_orthoani_1thread_trial1	Parks8k_GCA_002503105_1	59.145
D5_orthoani_1thread_trial1	Parks8k_GCA_002449535_1	61.7441
D5_orthoani_1thread_trial1	Parks8k_GCA_002379575_1	61.691
D5_orthoani_1thread_trial1	Parks8k_GCA_002501985_1	61.0233
D5_orthoani_1thread_trial1	Parks8k_GCA_002412555_1	61.5922
D5_orthoani_1thread_trial1	Parks8k_GCA_002470165_1	63.2274
D5_orthoani_1thread_trial1	Parks8k_GCA_002478785_1	60.1667
D5_orthoani_1thread_trial1	Parks8k_GCA_002403675_1	64.3377
D5_orthoani_1thread_trial1	Parks8k_GCA_002439605_1	60.8012
D5_orthoani_1thread_trial1	Parks8k_GCA_002390705_1	61.4598
D5_orthoani_1thread_trial1	Parks8k_GCA_002435525_1	61.2394
D5_orthoani_1thread_trial1	Parks8k_GCA_002311535_1	61.5441
D5_orthoani_1thread_trial1	Parks8k_GCA_002497545_1	60.5433
D5_orthoani_1thread_trial1	Parks8k_GCA_002423615_1	60.7119
D5_orthoani_1thread_trial1	Parks8k_GCA_002386695_1	73.8095
D5_orthoani_1thread_trial1	Parks8k_GCA_002430665_1	61.1583
D5_orthoani_1thread_trial1	Parks8k_GCA_002397005_1	60.354
D5_orthoani_1thread_trial1	Parks8k_GCA_002481185_1	60.3825
D5_orthoani_1thread_trial1	Parks8k_GCA_002476575_1	60.5696
D5_orthoani_1thread_trial1	Parks8k_GCA_002347985_1	61.1512
D5_orthoani_1thread_trial1	Parks8k_GCA_002398585_1	60.5469
D5_orthoani_1thread_trial1	Parks8k_GCA_002344305_1	62.5591
D5_orthoani_1thread_trial1	Parks8k_GCA_002385705_1	61.0956
D5_orthoani_1thread_trial1	Parks8k_GCA_002413795_1	60.7182
D5_orthoani_1thread_trial1	Parks8k_GCA_002338285_1	63.7844
D5_orthoani_1thread_trial1	Parks8k_GCA_002315595_1	60.3873
D5_orthoani_1thread_trial1	Parks8k_GCA_002315625_1	60.8816
D5_orthoani_1thread_trial1	Parks8k_GCA_002349005_1	61.6174
D5_orthoani_1thread_trial1	Parks8k_GCA_002501525_1	60.5423
D5_orthoani_1thread_trial1	Parks8k_GCA_002434445_1	64.402
D5_orthoani_1thread_trial1	Parks8k_GCA_002305415_1	59.8578
D5_orthoani_1thread_trial1	Parks8k_GCA_002414505_1	62.474
D5_orthoani_1thread_trial1	Parks8k_GCA_002340255_1	61.5808
D5_orthoani_1thread_trial1	Parks8k_GCA_002400015_1	60.0762
D5_orthoani_1thread_trial1	Parks8k_GCA_002505345_1	60.935
D5_orthoani_1thread_trial1	Parks8k_GCA_002352865_1	61.3703
D5_orthoani_1thread_trial1	Parks8k_GCA_002363775_1	61.7001
D5_orthoani_1thread_trial1	Parks8k_GCA_002337265_1	61.6008
D5_orthoani_1thread_trial1	Parks8k_GCA_002423205_1	61.7109
D5_orthoani_1thread_trial1	Parks8k_GCA_002449955_1	59.5758
D5_orthoani_1thread_trial1	Parks8k_GCA_002476705_1	60.2278
D5_orthoani_1thread_trial1	Parks8k_GCA_002390665_1	60.1889
D5_orthoani_1thread_trial1	Parks8k_GCA_002348445_1	60.4093
D5_orthoani_1thread_trial1	Parks8k_GCA_002419615_1	60.7807
D5_orthoani_1thread_trial1	Parks8k_GCA_002347545_1	60.2991
D5_orthoani_1thread_trial1	Parks8k_GCA_002492025_1	64.3111
D5_orthoani_1thread_trial1	Parks8k_GCA_002394385_1	61.2147
D5_orthoani_1thread_trial1	Parks8k_GCA_002429865_1	61.8257
D5_orthoani_1thread_trial1	Parks8k_GCA_002509665_1	60.0465
D5_orthoani_1thread_trial1	Parks8k_GCA_002483005_1	63.5791
D5_orthoani_1thread_trial1	Parks8k_GCA_002296115_1	64.4095
D5_orthoani_1thread_trial1	Parks8k_GCA_002310075_1	60.4526
D5_orthoani_1thread_trial1	Parks8k_GCA_002365355_1	62.5777
D5_orthoani_1thread_trial1	Parks8k_GCA_002494865_1	61.99
D5_orthoani_1thread_trial1	Parks8k_GCA_002389765_1	61.7529
D5_orthoani_1thread_trial1	Parks8k_GCA_002308535_1	60.3819
D5_orthoani_1thread_trial1	Parks8k_GCA_002422605_1	61.6662
D5_orthoani_1thread_trial1	Parks8k_GCA_002405555_1	60.8017
D5_orthoani_1thread_trial1	Parks8k_GCA_002339545_1	62.4743
D5_orthoani_1thread_trial1	Parks8k_GCA_002404545_1	62.6287
D5_orthoani_1thread_trial1	Parks8k_GCA_002450435_1	60.7218
D5_orthoani_1thread_trial1	Parks8k_GCA_002451055_1	61.443
D5_orthoani_1thread_trial1	Parks8k_GCA_002415885_1	64.0531
D5_orthoani_1thread_trial1	Parks8k_GCA_002297505_1	61.5952
D5_orthoani_1thread_trial1	Parks8k_GCA_002354235_1	61.2112
D5_orthoani_1thread_trial1	Parks8k_GCA_002427855_1	61.3727
D5_orthoani_1thread_trial1	Parks8k_GCA_002402885_1	60.5921
D5_orthoani_1thread_trial1	Parks8k_GCA_002377745_1	61.423
D5_orthoani_1thread_trial1	Parks8k_GCA_002308855_1	61.8286
D5_orthoani_1thread_trial1	Parks8k_GCA_002391965_1	61.8407
D5_orthoani_1thread_trial1	Parks8k_GCA_002439185_1	63.7879
D5_orthoani_1thread_trial1	Parks8k_GCA_002340665_1	60.3197
D5_orthoani_1thread_trial1	Parks8k_GCA_002425055_1	60.6573
D5_orthoani_1thread_trial1	Parks8k_GCA_002421525_1	61.1036
D5_orthoani_1thread_trial1	Parks8k_GCA_002376965_1	64.0654
D5_orthoani_1thread_trial1	Parks8k_GCA_002387425_1	74.0415
D5_orthoani_1thread_trial1	Parks8k_GCA_002392165_1	63.8524
D5_orthoani_1thread_trial1	Parks8k_GCA_002364645_1	64.8524
D5_orthoani_1thread_trial1	Parks8k_GCA_002368625_1	60.0589
D5_orthoani_1thread_trial1	Parks8k_GCA_002391825_1	61.6782
D5_orthoani_1thread_trial1	Parks8k_GCA_002316225_1	60.2904
D5_orthoani_1thread_trial1	Parks8k_GCA_002291735_1	61.6518
D5_orthoani_1thread_trial1	Parks8k_GCA_002471885_1	61.3102
D5_orthoani_1thread_trial1	Parks8k_GCA_002482775_1	60.3167
D5_orthoani_1thread_trial1	Parks8k_GCA_002441585_1	60.5609
D5_orthoani_1thread_trial1	Parks8k_GCA_002499545_1	61.6871
D5_orthoani_1thread_trial1	Parks8k_GCA_002343205_1	60.9806
D5_orthoani_1thread_trial1	Parks8k_GCA_002387525_1	60.9608
D5_orthoani_1thread_trial1	Parks8k_GCA_002352425_1	61.9784
D5_orthoani_1thread_trial1	Parks8k_GCA_002305805_1	60.1548
D5_orthoani_1thread_trial1	Parks8k_GCA_002375305_1	61.2657
D5_orthoani_1thread_trial1	Parks8k_GCA_002306535_1	61.369
D5_orthoani_1thread_trial1	Parks8k_GCA_002342555_1	60.5333
D5_orthoani_1thread_trial1	Parks8k_GCA_002427055_1	61.3858
D5_orthoani_1thread_trial1	Parks8k_GCA_002405695_1	60.6058
D5_orthoani_1thread_trial1	Parks8k_GCA_002415255_1	61.5891
D5_orthoani_1thread_trial1	Parks8k_GCA_002440075_1	61.2946
D5_orthoani_1thread_trial1	Parks8k_GCA_002499785_1	60.152
D5_orthoani_1thread_trial1	Parks8k_GCA_002423675_1	61.6402
D5_orthoani_1thread_trial1	Parks8k_GCA_002420185_1	60.9647
D5_orthoani_1thread_trial1	Parks8k_GCA_002316875_1	60.8089
D5_orthoani_1thread_trial1	Parks8k_GCA_002438845_1	60.3474
D5_orthoani_1thread_trial1	Parks8k_GCA_002373955_1	61.4948
D5_orthoani_1thread_trial1	Parks8k_GCA_002373555_1	61.5328
D5_orthoani_1thread_trial1	Parks8k_GCA_002348235_1	60.6497
D5_orthoani_1thread_trial1	Parks8k_GCA_002495405_1	61.4221
D5_orthoani_1thread_trial1	Parks8k_GCA_002366475_1	64.4223
D5_orthoani_1thread_trial1	Parks8k_GCA_002441145_1	60.7721
D5_orthoani_1thread_trial1	Parks8k_GCA_002336415_1	64.6791
D5_orthoani_1thread_trial1	Parks8k_GCA_002496345_1	58.325
D5_orthoani_1thread_trial1	Parks8k_GCA_002500765_1	61.8857
D5_orthoani_1thread_trial1	Parks8k_GCA_002298105_1	60.8876
D5_orthoani_1thread_trial1	Parks8k_GCA_002293425_1	60.81
D5_orthoani_1thread_trial1	Parks8k_GCA_002498295_1	59.4367
D5_orthoani_1thread_trial1	Parks8k_GCA_002378665_1	61.6386
D5_orthoani_1thread_trial1	Parks8k_GCA_002429315_1	60.2984
D5_orthoani_1thread_trial1	Parks8k_GCA_002375185_1	64.2316
D5_orthoani_1thread_trial1	Parks8k_GCA_002428305_1	61.3148
D5_orthoani_1thread_trial1	Parks8k_GCA_002479285_1	63.8381
D5_orthoani_1thread_trial1	Parks8k_GCA_002395135_1	60.8863
D5_orthoani_1thread_trial1	Parks8k_GCA_002419775_1	61.6858
D5_orthoani_1thread_trial1	Parks8k_GCA_002508305_1	59.1007
D5_orthoani_1thread_trial1	Parks8k_GCA_002364045_1	63.2589
D5_orthoani_1thread_trial1	Parks8k_GCA_002477235_1	60.8998
D5_orthoani_1thread_trial1	Parks8k_GCA_002305915_1	60.2003
D5_orthoani_1thread_trial1	Parks8k_GCA_002502655_1	61.6981
D5_orthoani_1thread_trial1	Parks8k_GCA_002305675_1	59.845
D5_orthoani_1thread_trial1	Parks8k_GCA_002403865_1	62.1127
D5_orthoani_1thread_trial1	Parks8k_GCA_002436925_1	61.0816
D5_orthoani_1thread_trial1	Parks8k_GCA_002423335_1	63.4469
D5_orthoani_1thread_trial1	Parks8k_GCA_002403075_1	59.8307
D5_orthoani_1thread_trial1	Parks8k_GCA_002308915_1	61.0674
D5_orthoani_1thread_trial1	Parks8k_GCA_002350455_1	61.9387
D5_orthoani_1thread_trial1	Parks8k_GCA_002391635_1	59.3854
D5_orthoani_1thread_trial1	Parks8k_GCA_002424445_1	61.2597
D5_orthoani_1thread_trial1	Parks8k_GCA_002293345_1	60.1909
D5_orthoani_1thread_trial1	Parks8k_GCA_002479245_1	60.3332
D5_orthoani_1thread_trial1	Parks8k_GCA_002360305_1	62.2557
D5_orthoani_1thread_trial1	Parks8k_GCA_002426785_1	61.8832
D5_orthoani_1thread_trial1	Parks8k_GCA_002409365_1	60.4061
D5_orthoani_1thread_trial1	Parks8k_GCA_002439835_1	59.7052
D5_orthoani_1thread_trial1	Parks8k_GCA_002448255_1	59.0094
D5_orthoani_1thread_trial1	Parks8k_GCA_002421445_1	59.7109
D5_orthoani_1thread_trial1	Parks8k_GCA_002369415_1	61.0176
D5_orthoani_1thread_trial1	Parks8k_GCA_002337095_1	60.9233
D5_orthoani_1thread_trial1	Parks8k_GCA_002304835_1	60.449
D5_orthoani_1thread_trial1	Parks8k_GCA_002470785_1	60.2122
D5_orthoani_1thread_trial1	Parks8k_GCA_002386635_1	64.2021
D5_orthoani_1thread_trial1	Parks8k_GCA_002328835_1	60.1755
D5_orthoani_1thread_trial1	Parks8k_GCA_002363375_1	62.381
D5_orthoani_1thread_trial1	Parks8k_GCA_002410615_1	60.4712
D5_orthoani_1thread_trial1	Parks8k_GCA_002352055_1	62.7296
D5_orthoani_1thread_trial1	Parks8k_GCA_002316345_1	61.611
D5_orthoani_1thread_trial1	Parks8k_GCA_002296735_1	60.6139
D5_orthoani_1thread_trial1	Parks8k_GCA_002340005_1	64.2879
D5_orthoani_1thread_trial1	Parks8k_GCA_002472725_1	61.6236
D5_orthoani_1thread_trial1	Parks8k_GCA_002438905_1	60.8958
D5_orthoani_1thread_trial1	Parks8k_GCA_002399765_1	59.5342
D5_orthoani_1thread_trial1	Parks8k_GCA_002417805_1	61.0104
D5_orthoani_1thread_trial1	Parks8k_GCA_002410665_1	60.4154
D5_orthoani_1thread_trial1	Parks8k_GCA_002425485_1	61.287
D5_orthoani_1thread_trial1	Parks8k_GCA_002363215_1	60.7055
D5_orthoani_1thread_trial1	Parks8k_GCA_002336645_1	63.0921
D5_orthoani_1thread_trial1	Parks8k_GCA_002426015_1	60.9884
D5_orthoani_1thread_trial1	Parks8k_GCA_002358235_1	61.3444
D5_orthoani_1thread_trial1	Parks8k_GCA_002487265_1	63.8783
D5_orthoani_1thread_trial1	Parks8k_GCA_002398155_1	60.8811
D5_orthoani_1thread_trial1	Parks8k_GCA_002427845_1	60.9731
D5_orthoani_1thread_trial1	Parks8k_GCA_002368875_1	61.5142
D5_orthoani_1thread_trial1	Parks8k_GCA_002471515_1	61.5488
D5_orthoani_1thread_trial1	Parks8k_GCA_002498345_1	60.7418
D5_orthoani_1thread_trial1	Parks8k_GCA_002347705_1	60.9603
D5_orthoani_1thread_trial1	Parks8k_GCA_002388885_1	60.984
D5_orthoani_1thread_trial1	Parks8k_GCA_002432275_1	60.8426
D5_orthoani_1thread_trial1	Parks8k_GCA_002437965_1	60.7051
D5_orthoani_1thread_trial1	Parks8k_GCA_002297065_1	61.4024
D5_orthoani_1thread_trial1	Parks8k_GCA_002347815_1	60.4508
D5_orthoani_1thread_trial1	Parks8k_GCA_002451755_1	60.0455
D5_orthoani_1thread_trial1	Parks8k_GCA_002454115_1	61.2201
D5_orthoani_1thread_trial1	Parks8k_GCA_002441215_1	61.5236
D5_orthoani_1thread_trial1	Parks8k_GCA_002380055_1	62.6571
D5_orthoani_1thread_trial1	Parks8k_GCA_002341285_1	64.0713
D5_orthoani_1thread_trial1	Parks8k_GCA_002347345_1	61.8109
D5_orthoani_1thread_trial1	Parks8k_GCA_002420065_1	60.9812
D5_orthoani_1thread_trial1	Parks8k_GCA_002498525_1	60.9808
D5_orthoani_1thread_trial1	Parks8k_GCA_002384445_1	63.3516
D5_orthoani_1thread_trial1	Parks8k_GCA_002470885_1	60.9217
D5_orthoani_1thread_trial1	Parks8k_GCA_002359085_1	60.3666
D5_orthoani_1thread_trial1	Parks8k_GCA_002476835_1	73.7962
D5_orthoani_1thread_trial1	Parks8k_GCA_002495065_1	60.0059
D5_orthoani_1thread_trial1	Parks8k_GCA_002492865_1	61.2133
D5_orthoani_1thread_trial1	Parks8k_GCA_002321645_1	62.068
D5_orthoani_1thread_trial1	Parks8k_GCA_002413745_1	61.0052
D5_orthoani_1thread_trial1	Parks8k_GCA_002381605_1	61.6106
D5_orthoani_1thread_trial1	Parks8k_GCA_002309075_1	61.0012
D5_orthoani_1thread_trial1	Parks8k_GCA_002409595_1	60.8457
D5_orthoani_1thread_trial1	Parks8k_GCA_002426795_1	62.077
D5_orthoani_1thread_trial1	Parks8k_GCA_002295335_1	61.3124
D5_orthoani_1thread_trial1	Parks8k_GCA_002416215_1	61.5373
D5_orthoani_1thread_trial1	Parks8k_GCA_002292365_1	60.427
D5_orthoani_1thread_trial1	Parks8k_GCA_002293795_1	61.492
D5_orthoani_1thread_trial1	Parks8k_GCA_002408765_1	60.2311
D5_orthoani_1thread_trial1	Parks8k_GCA_002341685_1	63.8785
D5_orthoani_1thread_trial1	Parks8k_GCA_002399305_1	60.1139
D5_orthoani_1thread_trial1	Parks8k_GCA_002419815_1	61.9898
D5_orthoani_1thread_trial1	Parks8k_GCA_002495485_1	57.852
D5_orthoani_1thread_trial1	Parks8k_GCA_002348425_1	61.5556
D5_orthoani_1thread_trial1	Parks8k_GCA_002382135_1	62.0495
D5_orthoani_1thread_trial1	Parks8k_GCA_002323055_1	61.7181
D5_orthoani_1thread_trial1	Parks8k_GCA_002413865_1	61.4675
D5_orthoani_1thread_trial1	Parks8k_GCA_002364915_1	64.3795
D5_orthoani_1thread_trial1	Parks8k_GCA_002490725_1	60.9867
D5_orthoani_1thread_trial1	Parks8k_GCA_002305235_1	61.1915
D5_orthoani_1thread_trial1	Parks8k_GCA_002392085_1	61.1824
D5_orthoani_1thread_trial1	Parks8k_GCA_002293905_1	64.1659
D5_orthoani_1thread_trial1	Parks8k_GCA_002427005_1	60.5387
D5_orthoani_1thread_trial1	Parks8k_GCA_002434045_1	61.5838
D5_orthoani_1thread_trial1	Parks8k_GCA_002393645_1	60.7104
D5_orthoani_1thread_trial1	Parks8k_GCA_002341865_1	60.5951
D5_orthoani_1thread_trial1	Parks8k_GCA_002337455_1	61.5226
D5_orthoani_1thread_trial1	Parks8k_GCA_002340355_1	61.6478
D5_orthoani_1thread_trial1	Parks8k_GCA_002390885_1	63.8542
D5_orthoani_1thread_trial1	Parks8k_GCA_002415035_1	61.6768
D5_orthoani_1thread_trial1	Parks8k_GCA_002316135_1	61.222
D5_orthoani_1thread_trial1	Parks8k_GCA_002349215_1	60.7642
D5_orthoani_1thread_trial1	Parks8k_GCA_002322955_1	59.947
D5_orthoani_1thread_trial1	Parks8k_GCA_002391125_1	61.0547
D5_orthoani_1thread_trial1	Parks8k_GCA_002309455_1	63.1861
D5_orthoani_1thread_trial1	Parks8k_GCA_002495525_1	62.5245
D5_orthoani_1thread_trial1	Parks8k_GCA_002402715_1	60.0267
D5_orthoani_1thread_trial1	Parks8k_GCA_002508495_1	59.1782
D5_orthoani_1thread_trial1	Parks8k_GCA_002369385_1	59.9912
D5_orthoani_1thread_trial1	Parks8k_GCA_002402385_1	60.4635
D5_orthoani_1thread_trial1	Parks8k_GCA_002422025_1	61.5309
D5_orthoani_1thread_trial1	Parks8k_GCA_002338585_1	63.9028
D5_orthoani_1thread_trial1	Parks8k_GCA_002378585_1	60.8783
D5_orthoani_1thread_trial1	Parks8k_GCA_002418045_1	60.581
D5_orthoani_1thread_trial1	Parks8k_GCA_002348375_1	60.9821
D5_orthoani_1thread_trial1	Parks8k_GCA_002391305_1	60.3686
D5_orthoani_1thread_trial1	Parks8k_GCA_002320215_1	60.5135
D5_orthoani_1thread_trial1	Parks8k_GCA_002418825_1	60.9121
D5_orthoani_1thread_trial1	Parks8k_GCA_002428935_1	63.0301
D5_orthoani_1thread_trial1	Parks8k_GCA_002502485_1	59.5262
D5_orthoani_1thread_trial1	Parks8k_GCA_002493005_1	60.9899
D5_orthoani_1thread_trial1	Parks8k_GCA_002393965_1	61.1176
D5_orthoani_1thread_trial1	Parks8k_GCA_002408865_1	60.8077
D5_orthoani_1thread_trial1	Parks8k_GCA_002453805_1	60.6398
D5_orthoani_1thread_trial1	Parks8k_GCA_002491885_1	61.4894
D5_orthoani_1thread_trial1	Parks8k_GCA_002314565_1	61.3337
D5_orthoani_1thread_trial1	Parks8k_GCA_002448695_1	64.0001
D5_orthoani_1thread_trial1	Parks8k_GCA_002395125_1	60.395
D5_orthoani_1thread_trial1	Parks8k_GCA_002492975_1	60.5429
D5_orthoani_1thread_trial1	Parks8k_GCA_002331485_1	61.7102
D5_orthoani_1thread_trial1	Parks8k_GCA_002363235_1	58.6417
D5_orthoani_1thread_trial1	Parks8k_GCA_002507275_1	59.66
D5_orthoani_1thread_trial1	Parks8k_GCA_002372665_1	61.5796
D5_orthoani_1thread_trial1	Parks8k_GCA_002358555_1	60.3193
D5_orthoani_1thread_trial1	Parks8k_GCA_002339345_1	60.5799
D5_orthoani_1thread_trial1	Parks8k_GCA_002508475_1	60.3203
D5_orthoani_1thread_trial1	Parks8k_GCA_002387785_1	63.1265
D5_orthoani_1thread_trial1	Parks8k_GCA_002419985_1	61.4852
D5_orthoani_1thread_trial1	Parks8k_GCA_002322735_1	61.67
D5_orthoani_1thread_trial1	Parks8k_GCA_002419045_1	60.5662
D5_orthoani_1thread_trial1	Parks8k_GCA_002428535_1	61.4361
D5_orthoani_1thread_trial1	Parks8k_GCA_002380265_1	61.7024
D5_orthoani_1thread_trial1	Parks8k_GCA_002344655_1	60.1831
D5_orthoani_1thread_trial1	Parks8k_GCA_002410355_1	64.1303
D5_orthoani_1thread_trial1	Parks8k_GCA_002436115_1	60.8338
D5_orthoani_1thread_trial1	Parks8k_GCA_002387325_1	61.3234
D5_orthoani_1thread_trial1	Parks8k_GCA_002452325_1	60.9456
D5_orthoani_1thread_trial1	Parks8k_GCA_002375165_1	61.9636
D5_orthoani_1thread_trial1	Parks8k_GCA_002339465_1	64.1876
D5_orthoani_1thread_trial1	Parks8k_GCA_002362015_1	61.7349
D5_orthoani_1thread_trial1	Parks8k_GCA_002433735_1	61.5944
D5_orthoani_1thread_trial1	Parks8k_GCA_002359535_1	63.0262
D5_orthoani_1thread_trial1	Parks8k_GCA_002306055_1	60.911
D5_orthoani_1thread_trial1	Parks8k_GCA_002353485_1	61.2704
D5_orthoani_1thread_trial1	Parks8k_GCA_002493265_1	59.7275
D5_orthoani_1thread_trial1	Parks8k_GCA_002470525_1	63.7889
D5_orthoani_1thread_trial1	Parks8k_GCA_002314375_1	61.5692
D5_orthoani_1thread_trial1	Parks8k_GCA_002342205_1	61.2106
D5_orthoani_1thread_trial1	Parks8k_GCA_002472535_1	60.8353
D5_orthoani_1thread_trial1	Parks8k_GCA_002388745_1	64.3362
D5_orthoani_1thread_trial1	Parks8k_GCA_002313665_1	60.2443
D5_orthoani_1thread_trial1	Parks8k_GCA_002352545_1	60.7466
D5_orthoani_1thread_trial1	Parks8k_GCA_002441205_1	61.6022
D5_orthoani_1thread_trial1	Parks8k_GCA_002408645_1	61.2429
D5_orthoani_1thread_trial1	Parks8k_GCA_002308235_1	59.8386
D5_orthoani_1thread_trial1	Parks8k_GCA_002454775_1	62.7733
D5_orthoani_1thread_trial1	Parks8k_GCA_002435715_1	62.033
D5_orthoani_1thread_trial1	Parks8k_GCA_002394695_1	60.8817
D5_orthoani_1thread_trial1	Parks8k_GCA_002439555_1	60.1074
D5_orthoani_1thread_trial1	Parks8k_GCA_002397385_1	61.064
D5_orthoani_1thread_trial1	Parks8k_GCA_002344355_1	61.7419
D5_orthoani_1thread_trial1	Parks8k_GCA_002497605_1	59.2886
D5_orthoani_1thread_trial1	Parks8k_GCA_002309805_1	60.5027
D5_orthoani_1thread_trial1	Parks8k_GCA_002374095_1	60.845
D5_orthoani_1thread_trial1	Parks8k_GCA_002311995_1	60.2422
D5_orthoani_1thread_trial1	Parks8k_GCA_002410785_1	60.785
D5_orthoani_1thread_trial1	Parks8k_GCA_002449335_1	62.7834
D5_orthoani_1thread_trial1	Parks8k_GCA_002352915_1	63.5787
D5_orthoani_1thread_trial1	Parks8k_GCA_002320735_1	61.5576
D5_orthoani_1thread_trial1	Parks8k_GCA_002293105_1	61.6023
D5_orthoani_1thread_trial1	Parks8k_GCA_002313265_1	64.2743
D5_orthoani_1thread_trial1	Parks8k_GCA_002500185_1	64.2474
D5_orthoani_1thread_trial1	Parks8k_GCA_002360385_1	64.3064
D5_orthoani_1thread_trial1	Parks8k_GCA_002454215_1	72.7802
D5_orthoani_1thread_trial1	Parks8k_GCA_002414525_1	61.0635
D5_orthoani_1thread_trial1	Parks8k_GCA_002293585_1	60.9278
D5_orthoani_1thread_trial1	Parks8k_GCA_002495055_1	60.8983
D5_orthoani_1thread_trial1	Parks8k_GCA_002315765_1	61.4076
D5_orthoani_1thread_trial1	Parks8k_GCA_002453655_1	62.5013
D5_orthoani_1thread_trial1	Parks8k_GCA_002472185_1	60.9173
D5_orthoani_1thread_trial1	Parks8k_GCA_002478765_1	60.9579
D5_orthoani_1thread_trial1	Parks8k_GCA_002382385_1	62.7493
D5_orthoani_1thread_trial1	Parks8k_GCA_002480405_1	61.0222
D5_orthoani_1thread_trial1	Parks8k_GCA_002386445_1	63.9964
D5_orthoani_1thread_trial1	Parks8k_GCA_002393895_1	59.1467
D5_orthoani_1thread_trial1	Parks8k_GCA_002414565_1	61.0761
D5_orthoani_1thread_trial1	Parks8k_GCA_002427325_1	61.0342
D5_orthoani_1thread_trial1	Parks8k_GCA_002352185_1	63.0493
D5_orthoani_1thread_trial1	Parks8k_GCA_002299675_1	60.8558
D5_orthoani_1thread_trial1	Parks8k_GCA_002496985_1	62.7777
D5_orthoani_1thread_trial1	Parks8k_GCA_002386965_1	61.7818
D5_orthoani_1thread_trial1	Parks8k_GCA_002364745_1	61.3958
D5_orthoani_1thread_trial1	Parks8k_GCA_002294145_1	60.7477
D5_orthoani_1thread_trial1	Parks8k_GCA_002389705_1	61.3521
D5_orthoani_1thread_trial1	Parks8k_GCA_002341505_1	64.4801
D5_orthoani_1thread_trial1	Parks8k_GCA_002382615_1	60.807
D5_orthoani_1thread_trial1	Parks8k_GCA_002321595_1	60.3542
D5_orthoani_1thread_trial1	Parks8k_GCA_002427935_1	61.2462
D5_orthoani_1thread_trial1	Parks8k_GCA_002334895_1	63.9417
D5_orthoani_1thread_trial1	Parks8k_GCA_002338195_1	62.2873
D5_orthoani_1thread_trial1	Parks8k_GCA_002342145_1	62.6052
D5_orthoani_1thread_trial1	Parks8k_GCA_002361355_1	61.5987
D5_orthoani_1thread_trial1	Parks8k_GCA_002413955_1	64.2385
D5_orthoani_1thread_trial1	Parks8k_GCA_002416155_1	66.3238
D5_orthoani_1thread_trial1	Parks8k_GCA_002405485_1	59.646
D5_orthoani_1thread_trial1	Parks8k_GCA_002386685_1	60.7389
D5_orthoani_1thread_trial1	Parks8k_GCA_002393335_1	64.4496
D5_orthoani_1thread_trial1	Parks8k_GCA_002405235_1	59.182
D5_orthoani_1thread_trial1	Parks8k_GCA_002454935_1	62.8392
D5_orthoani_1thread_trial1	Parks8k_GCA_002343335_1	60.2131
D5_orthoani_1thread_trial1	Parks8k_GCA_002484265_1	62.3174
D5_orthoani_1thread_trial1	Parks8k_GCA_002424945_1	63.8917
D5_orthoani_1thread_trial1	Parks8k_GCA_002345505_1	61.3526
D5_orthoani_1thread_trial1	Parks8k_GCA_002440235_1	61.8191
D5_orthoani_1thread_trial1	Parks8k_GCA_002309035_1	61.31
D5_orthoani_1thread_trial1	Parks8k_GCA_002438205_1	61.6768
D5_orthoani_1thread_trial1	Parks8k_GCA_002404655_1	60.763
D5_orthoani_1thread_trial1	Parks8k_GCA_002353525_1	61.0125
D5_orthoani_1thread_trial1	Parks8k_GCA_002479405_1	63.6192
D5_orthoani_1thread_trial1	Parks8k_GCA_002493165_1	61.6134
D5_orthoani_1thread_trial1	Parks8k_GCA_002427745_1	61.0729
D5_orthoani_1thread_trial1	Parks8k_GCA_002494625_1	59.7836
D5_orthoani_1thread_trial1	Parks8k_GCA_002422545_1	60.0032
D5_orthoani_1thread_trial1	Parks8k_GCA_002497475_1	59.1225
D5_orthoani_1thread_trial1	Parks8k_GCA_002367185_1	64.4639
D5_orthoani_1thread_trial1	Parks8k_GCA_002347965_1	60.229
D5_orthoani_1thread_trial1	Parks8k_GCA_002391985_1	63.5328
D5_orthoani_1thread_trial1	Parks8k_GCA_002403455_1	61.4714
D5_orthoani_1thread_trial1	Parks8k_GCA_002387815_1	61.5094
D5_orthoani_1thread_trial1	Parks8k_GCA_002441495_1	61.0746
D5_orthoani_1thread_trial1	Parks8k_GCA_002479415_1	61.4983
D5_orthoani_1thread_trial1	Parks8k_GCA_002453725_1	61.7214
D5_orthoani_1thread_trial1	Parks8k_GCA_002408805_1	60.3123
D5_orthoani_1thread_trial1	Parks8k_GCA_002433325_1	63.8038
D5_orthoani_1thread_trial1	Parks8k_GCA_002415345_1	60.3975
D5_orthoani_1thread_trial1	Parks8k_GCA_002435265_1	61.7373
D5_orthoani_1thread_trial1	Parks8k_GCA_002292105_1	61.087
