## Supplementary Table S1 for "PyOrthoANI, PyFastANI, and Pyskani: a suite of Python libraries for computation of average nucleotide identity" (part 3 of 3)

# Supplementary Table S1. Run, genome, and OrthoANI ANI values (columns 1-3, respectively).
D5_orthoani_1thread_trial1	Parks8k_GCA_002448495_1	62.18
D5_orthoani_1thread_trial1	Parks8k_GCA_002296655_1	73.854
D5_orthoani_1thread_trial1	Parks8k_GCA_002424965_1	63.1953
D5_orthoani_1thread_trial1	Parks8k_GCA_002353355_1	61.4314
D5_orthoani_1thread_trial1	Parks8k_GCA_002429655_1	64.1262
D5_orthoani_1thread_trial1	Parks8k_GCA_002405075_1	60.4846
D5_orthoani_1thread_trial1	Parks8k_GCA_002472645_1	60.0007
D5_orthoani_1thread_trial1	Parks8k_GCA_002298805_1	63.9122
D5_orthoani_1thread_trial1	Parks8k_GCA_002298125_1	60.5837
D5_orthoani_1thread_trial1	Parks8k_GCA_002437155_1	60.9942
D5_orthoani_1thread_trial1	Parks8k_GCA_002378225_1	61.565
D5_orthoani_1thread_trial1	Parks8k_GCA_002479365_1	63.8105
D5_orthoani_1thread_trial1	Parks8k_GCA_002365855_1	60.5175
D5_orthoani_1thread_trial1	Parks8k_GCA_002375765_1	61.7097
D5_orthoani_1thread_trial1	Parks8k_GCA_002387895_1	60.7184
D5_orthoani_1thread_trial1	Parks8k_GCA_002339175_1	61.3705
D5_orthoani_1thread_trial1	Parks8k_GCA_002428725_1	60.7221
D5_orthoani_1thread_trial1	Parks8k_GCA_002490345_1	61.685
D5_orthoani_1thread_trial1	Parks8k_GCA_002501765_1	59.4017
D5_orthoani_1thread_trial1	Parks8k_GCA_002388305_1	60.7759
D5_orthoani_1thread_trial1	Parks8k_GCA_002352215_1	60.0494
D5_orthoani_1thread_trial1	Parks8k_GCA_002391865_1	61.5304
D5_orthoani_1thread_trial1	Parks8k_GCA_002358955_1	60.8177
D5_orthoani_1thread_trial1	Parks8k_GCA_002322135_1	66.8572
D5_orthoani_1thread_trial1	Parks8k_GCA_002292975_1	62.9435
D5_orthoani_1thread_trial1	Parks8k_GCA_002387735_1	61.9782
D5_orthoani_1thread_trial1	Parks8k_GCA_002473225_1	63.9693
D5_orthoani_1thread_trial1	Parks8k_GCA_002382085_1	61.782
D5_orthoani_1thread_trial1	Parks8k_GCA_002337605_1	60.9882
D5_orthoani_1thread_trial1	Parks8k_GCA_002454575_1	63.4017
D5_orthoani_1thread_trial1	Parks8k_GCA_002325605_1	60.1141
D5_orthoani_1thread_trial1	Parks8k_GCA_002342065_1	61.4169
D5_orthoani_1thread_trial1	Parks8k_GCA_002421125_1	64.3302
D5_orthoani_1thread_trial1	Parks8k_GCA_002422395_1	63.3967
D5_orthoani_1thread_trial1	Parks8k_GCA_002337805_1	64.3044
D5_orthoani_1thread_trial1	Parks8k_GCA_002338845_1	63.6615
D5_orthoani_1thread_trial1	Parks8k_GCA_002395565_1	61.4791
D5_orthoani_1thread_trial1	Parks8k_GCA_002482115_1	60.5479
D5_orthoani_1thread_trial1	Parks8k_GCA_002492165_1	60.685
D5_orthoani_1thread_trial1	Parks8k_GCA_002410855_1	60.3532
D5_orthoani_1thread_trial1	Parks8k_GCA_002412505_1	59.5209
D5_orthoani_1thread_trial1	Parks8k_GCA_002315455_1	58.9608
D5_orthoani_1thread_trial1	Parks8k_GCA_002477275_1	60.2613
D5_orthoani_1thread_trial1	Parks8k_GCA_002397785_1	61.0836
D5_orthoani_1thread_trial1	Parks8k_GCA_002343745_1	60.5394
D5_orthoani_1thread_trial1	Parks8k_GCA_002503985_1	60.6044
D5_orthoani_1thread_trial1	Parks8k_GCA_002300105_1	61.0355
D5_orthoani_1thread_trial1	Parks8k_GCA_002471165_1	73.5427
D5_orthoani_1thread_trial1	Parks8k_GCA_002320005_1	60.089
D5_orthoani_1thread_trial1	Parks8k_GCA_002498925_1	59.2909
D5_orthoani_1thread_trial1	Parks8k_GCA_002439525_1	64.0044
D5_orthoani_1thread_trial1	Parks8k_GCA_002413395_1	62.8488
D5_orthoani_1thread_trial1	Parks8k_GCA_002342105_1	63.7878
D5_orthoani_1thread_trial1	Parks8k_GCA_002472355_1	61.1669
D5_orthoani_1thread_trial1	Parks8k_GCA_002453485_1	61.3312
D5_orthoani_1thread_trial1	Parks8k_GCA_002391625_1	60.8363
D5_orthoani_1thread_trial1	Parks8k_GCA_002502325_1	59.8747
D5_orthoani_1thread_trial1	Parks8k_GCA_002371315_1	59.5052
D5_orthoani_1thread_trial1	Parks8k_GCA_002472145_1	59.8328
D5_orthoani_1thread_trial1	Parks8k_GCA_002398075_1	60.5836
D5_orthoani_1thread_trial1	Parks8k_GCA_002426475_1	61.1928
D5_orthoani_1thread_trial1	Parks8k_GCA_002319805_1	60.8631
D5_orthoani_1thread_trial1	Parks8k_GCA_002412595_1	60.104
D5_orthoani_1thread_trial1	Parks8k_GCA_002362805_1	60.5726
D5_orthoani_1thread_trial1	Parks8k_GCA_002397425_1	73.7948
D5_orthoani_1thread_trial1	Parks8k_GCA_002494785_1	60.6062
D5_orthoani_1thread_trial1	Parks8k_GCA_002451935_1	60.1262
D5_orthoani_1thread_trial1	Parks8k_GCA_002430365_1	64.499
D5_orthoani_1thread_trial1	Parks8k_GCA_002418355_1	62.0183
D5_orthoani_1thread_trial1	Parks8k_GCA_002422785_1	62.3268
D5_orthoani_1thread_trial1	Parks8k_GCA_002506325_1	59.31
D5_orthoani_1thread_trial1	Parks8k_GCA_002507025_1	60.1417
D5_orthoani_1thread_trial1	Parks8k_GCA_002398855_1	61.2276
D5_orthoani_1thread_trial1	Parks8k_GCA_002344525_1	59.393
D5_orthoani_1thread_trial1	Parks8k_GCA_002397835_1	60.4033
D5_orthoani_1thread_trial1	Parks8k_GCA_002331915_1	63.7211
D5_orthoani_1thread_trial1	Parks8k_GCA_002344945_1	60.1623
D5_orthoani_1thread_trial1	Parks8k_GCA_002493035_1	60.8427
D5_orthoani_1thread_trial1	Parks8k_GCA_002470085_1	62.5936
D5_orthoani_1thread_trial1	Parks8k_GCA_002298265_1	64.3573
D5_orthoani_1thread_trial1	Parks8k_GCA_002298885_1	60.6345
D5_orthoani_1thread_trial1	Parks8k_GCA_002392945_1	61.0381
D5_orthoani_1thread_trial1	Parks8k_GCA_002449935_1	59.1127
D5_orthoani_1thread_trial1	Parks8k_GCA_002408015_1	60.271
D5_orthoani_1thread_trial1	Parks8k_GCA_002364895_1	73.7444
D5_orthoani_1thread_trial1	Parks8k_GCA_002503585_1	59.879
D5_orthoani_1thread_trial1	Parks8k_GCA_002335285_1	65.1502
D5_orthoani_1thread_trial1	Parks8k_GCA_002389405_1	61.2034
D5_orthoani_1thread_trial1	Parks8k_GCA_002421745_1	60.3594
D5_orthoani_1thread_trial1	Parks8k_GCA_002298225_1	60.1718
D5_orthoani_1thread_trial1	Parks8k_GCA_002362535_1	60.1783
D5_orthoani_1thread_trial1	Parks8k_GCA_002323245_1	62.8172
D5_orthoani_1thread_trial1	Parks8k_GCA_002346465_1	63.4599
D5_orthoani_1thread_trial1	Parks8k_GCA_002393555_1	61.4306
D5_orthoani_1thread_trial1	Parks8k_GCA_002381065_1	59.9797
D5_orthoani_1thread_trial1	Parks8k_GCA_002340205_1	61.8948
D5_orthoani_1thread_trial1	Parks8k_GCA_002392975_1	61.1967
D5_orthoani_1thread_trial1	Parks8k_GCA_002398425_1	60.7878
D5_orthoani_1thread_trial1	Parks8k_GCA_002325835_1	63.7501
D5_orthoani_1thread_trial1	Parks8k_GCA_002341985_1	64.3429
D5_orthoani_1thread_trial1	Parks8k_GCA_002418265_1	60.6011
D5_orthoani_1thread_trial1	Parks8k_GCA_002315435_1	61.2753
D5_orthoani_1thread_trial1	Parks8k_GCA_002363275_1	60.5822
D5_orthoani_1thread_trial1	Parks8k_GCA_002364385_1	60.9614
D5_orthoani_1thread_trial1	Parks8k_GCA_002311385_1	59.6278
D5_orthoani_1thread_trial1	Parks8k_GCA_002394825_1	60.2405
D5_orthoani_1thread_trial1	Parks8k_GCA_002306315_1	61.0794
D5_orthoani_1thread_trial1	Parks8k_GCA_002359155_1	61.3299
D5_orthoani_1thread_trial1	Parks8k_GCA_002320115_1	59.8891
D5_orthoani_1thread_trial1	Parks8k_GCA_002477205_1	62.1844
D5_orthoani_1thread_trial1	Parks8k_GCA_002495395_1	61.5038
D5_orthoani_1thread_trial1	Parks8k_GCA_002505485_1	60.2853
D5_orthoani_1thread_trial1	Parks8k_GCA_002361255_1	60.5907
D5_orthoani_1thread_trial1	Parks8k_GCA_002377275_1	64.4005
D5_orthoani_1thread_trial1	Parks8k_GCA_002327405_1	61.6502
D5_orthoani_1thread_trial1	Parks8k_GCA_002342765_1	61.4459
D5_orthoani_1thread_trial1	Parks8k_GCA_002506495_1	62.1575
D5_orthoani_1thread_trial1	Parks8k_GCA_002397905_1	60.5993
D5_orthoani_1thread_trial1	Parks8k_GCA_002323545_1	60.395
D5_orthoani_1thread_trial1	Parks8k_GCA_002437305_1	59.9952
D5_orthoani_1thread_trial1	Parks8k_GCA_002336845_1	60.5723
D5_orthoani_1thread_trial1	Parks8k_GCA_002503755_1	61.4494
D5_orthoani_1thread_trial1	Parks8k_GCA_002404465_1	61.66
D5_orthoani_1thread_trial1	Parks8k_GCA_002494295_1	63.8555
D5_orthoani_1thread_trial1	Parks8k_GCA_002416265_1	61.3386
D5_orthoani_1thread_trial1	Parks8k_GCA_002414315_1	63.6608
D5_orthoani_1thread_trial1	Parks8k_GCA_002492585_1	60.8729
D5_orthoani_1thread_trial1	Parks8k_GCA_002354655_1	64.1373
D5_orthoani_1thread_trial1	Parks8k_GCA_002425145_1	61.0692
D5_orthoani_1thread_trial1	Parks8k_GCA_002362475_1	60.6517
D5_orthoani_1thread_trial1	Parks8k_GCA_002395105_1	60.8876
D5_orthoani_1thread_trial1	Parks8k_GCA_002388905_1	62.5645
D5_orthoani_1thread_trial1	Parks8k_GCA_002491405_1	61.2517
D5_orthoani_1thread_trial1	Parks8k_GCA_002388965_1	61.2215
D5_orthoani_1thread_trial1	Parks8k_GCA_002422305_1	59.7621
D5_orthoani_1thread_trial1	Parks8k_GCA_002373315_1	61.716
D5_orthoani_1thread_trial1	Parks8k_GCA_002415785_1	61.45
D5_orthoani_1thread_trial1	Parks8k_GCA_002382315_1	65.1014
D5_orthoani_1thread_trial1	Parks8k_GCA_002389885_1	63.2163
D5_orthoani_1thread_trial1	Parks8k_GCA_002508825_1	60.2835
D5_orthoani_1thread_trial1	Parks8k_GCA_002378945_1	62.0113
D5_orthoani_1thread_trial1	Parks8k_GCA_002321275_1	60.5891
D5_orthoani_1thread_trial1	Parks8k_GCA_002425245_1	62.8785
D5_orthoani_1thread_trial1	Parks8k_GCA_002477565_1	60.673
D5_orthoani_1thread_trial1	Parks8k_GCA_002343385_1	60.6748
D5_orthoani_1thread_trial1	Parks8k_GCA_002497075_1	60.0825
D5_orthoani_1thread_trial1	Parks8k_GCA_002388445_1	61.897
D5_orthoani_1thread_trial1	Parks8k_GCA_002367155_1	63.0583
D5_orthoani_1thread_trial1	Parks8k_GCA_002311645_1	60.656
D5_orthoani_1thread_trial1	Parks8k_GCA_002393545_1	60.6733
D5_orthoani_1thread_trial1	Parks8k_GCA_002373505_1	60.8037
D5_orthoani_1thread_trial1	Parks8k_GCA_002314675_1	61.0149
D5_orthoani_1thread_trial1	Parks8k_GCA_002364985_1	60.1902
D5_orthoani_1thread_trial1	Parks8k_GCA_002455735_1	61.9447
D5_orthoani_1thread_trial1	Parks8k_GCA_002344045_1	60.7623
D5_orthoani_1thread_trial1	Parks8k_GCA_002344055_1	60.5883
D5_orthoani_1thread_trial1	Parks8k_GCA_002364295_1	63.9503
D5_orthoani_1thread_trial1	Parks8k_GCA_002342945_1	61.4037
D5_orthoani_1thread_trial1	Parks8k_GCA_002296475_1	61.0231
D5_orthoani_1thread_trial1	Parks8k_GCA_002293715_1	61.178
D5_orthoani_1thread_trial1	Parks8k_GCA_002493745_1	60.7443
D5_orthoani_1thread_trial1	Parks8k_GCA_002439585_1	60.9339
D5_orthoani_1thread_trial1	Parks8k_GCA_002373385_1	61.9212
D5_orthoani_1thread_trial1	Parks8k_GCA_002479455_1	60.346
D5_orthoani_1thread_trial1	Parks8k_GCA_002479715_1	60.5833
D5_orthoani_1thread_trial1	Parks8k_GCA_002305765_1	60.4968
D5_orthoani_1thread_trial1	Parks8k_GCA_002369435_1	61.3352
D5_orthoani_1thread_trial1	Parks8k_GCA_002368805_1	60.8305
D5_orthoani_1thread_trial1	Parks8k_GCA_002387615_1	60.9479
D5_orthoani_1thread_trial1	Parks8k_GCA_002419285_1	61.359
D5_orthoani_1thread_trial1	Parks8k_GCA_002390385_1	62.7501
D5_orthoani_1thread_trial1	Parks8k_GCA_002384535_1	62.5955
D5_orthoani_1thread_trial1	Parks8k_GCA_002396245_1	60.385
D5_orthoani_1thread_trial1	Parks8k_GCA_002455175_1	60.9005
D5_orthoani_1thread_trial1	Parks8k_GCA_002484185_1	62.1719
D5_orthoani_1thread_trial1	Parks8k_GCA_002346345_1	62.1454
D5_orthoani_1thread_trial1	Parks8k_GCA_002453875_1	60.6657
D5_orthoani_1thread_trial1	Parks8k_GCA_002372575_1	57.7817
D5_orthoani_1thread_trial1	Parks8k_GCA_002490315_1	60.8056
D5_orthoani_1thread_trial1	Parks8k_GCA_002317215_1	60.4024
D5_orthoani_1thread_trial1	Parks8k_GCA_002424975_1	64.3943
D5_orthoani_1thread_trial1	Parks8k_GCA_002349945_1	59.95
D5_orthoani_1thread_trial1	Parks8k_GCA_002383155_1	61.5712
D5_orthoani_1thread_trial1	Parks8k_GCA_002400285_1	61.1418
D5_orthoani_1thread_trial1	Parks8k_GCA_002482105_1	61.3522
D5_orthoani_1thread_trial1	Parks8k_GCA_002509165_1	59.8033
D5_orthoani_1thread_trial1	Parks8k_GCA_002481385_1	60.1985
D5_orthoani_1thread_trial1	Parks8k_GCA_002502845_1	60.6453
D5_orthoani_1thread_trial1	Parks8k_GCA_002322215_1	62.6647
D5_orthoani_1thread_trial1	Parks8k_GCA_002338005_1	66.7532
D5_orthoani_1thread_trial1	Parks8k_GCA_002491685_1	61.2756
D5_orthoani_1thread_trial1	Parks8k_GCA_002304915_1	60.0887
D5_orthoani_1thread_trial1	Parks8k_GCA_002343805_1	59.7594
D5_orthoani_1thread_trial1	Parks8k_GCA_002365365_1	60.7347
D5_orthoani_1thread_trial1	Parks8k_GCA_002308515_1	60.8206
D5_orthoani_1thread_trial1	Parks8k_GCA_002398745_1	60.4784
D5_orthoani_1thread_trial1	Parks8k_GCA_002367005_1	60.495
D5_orthoani_1thread_trial1	Parks8k_GCA_002298205_1	61.8956
D5_orthoani_1thread_trial1	Parks8k_GCA_002354755_1	63.7454
D5_orthoani_1thread_trial1	Parks8k_GCA_002453935_1	62.2283
D5_orthoani_1thread_trial1	Parks8k_GCA_002360095_1	60.8161
D5_orthoani_1thread_trial1	Parks8k_GCA_002414405_1	64.3914
D5_orthoani_1thread_trial1	Parks8k_GCA_002450755_1	60.4471
D5_orthoani_1thread_trial1	Parks8k_GCA_002490585_1	61.461
D5_orthoani_1thread_trial1	Parks8k_GCA_002402575_1	60.5851
D5_orthoani_1thread_trial1	Parks8k_GCA_002455655_1	59.7685
D5_orthoani_1thread_trial1	Parks8k_GCA_002497645_1	62.18
D5_orthoani_1thread_trial1	Parks8k_GCA_002297015_1	60.9774
D5_orthoani_1thread_trial1	Parks8k_GCA_002423525_1	60.209
D5_orthoani_1thread_trial1	Parks8k_GCA_002413345_1	60.2904
D5_orthoani_1thread_trial1	Parks8k_GCA_002328225_1	62.3156
D5_orthoani_1thread_trial1	Parks8k_GCA_002438025_1	61.4213
D5_orthoani_1thread_trial1	Parks8k_GCA_002428905_1	60.1338
D5_orthoani_1thread_trial1	Parks8k_GCA_002496625_1	59.131
D5_orthoani_1thread_trial1	Parks8k_GCA_002478695_1	63.3815
D5_orthoani_1thread_trial1	Parks8k_GCA_002441125_1	59.9326
D5_orthoani_1thread_trial1	Parks8k_GCA_002429425_1	59.5782
D5_orthoani_1thread_trial1	Parks8k_GCA_002416505_1	63.1518
D5_orthoani_1thread_trial1	Parks8k_GCA_002478145_1	61.2414
D5_orthoani_1thread_trial1	Parks8k_GCA_002347725_1	59.7119
D5_orthoani_1thread_trial1	Parks8k_GCA_002351055_1	61.2751
D5_orthoani_1thread_trial1	Parks8k_GCA_002500245_1	61.7537
D5_orthoani_1thread_trial1	Parks8k_GCA_002450485_1	60.0811
D5_orthoani_1thread_trial1	Parks8k_GCA_002292845_1	63.1903
D5_orthoani_1thread_trial1	Parks8k_GCA_002428735_1	60.2758
D5_orthoani_1thread_trial1	Parks8k_GCA_002479905_1	61.9286
D5_orthoani_1thread_trial1	Parks8k_GCA_002385435_1	61.3668
D5_orthoani_1thread_trial1	Parks8k_GCA_002378785_1	63.4136
D5_orthoani_1thread_trial1	Parks8k_GCA_002337205_1	61.7406
D5_orthoani_1thread_trial1	Parks8k_GCA_002425305_1	60.5716
D5_orthoani_1thread_trial1	Parks8k_GCA_002426715_1	60.7887
D5_orthoani_1thread_trial1	Parks8k_GCA_002338725_1	62.3609
D5_orthoani_1thread_trial1	Parks8k_GCA_002503545_1	58.2162
D5_orthoani_1thread_trial1	Parks8k_GCA_002396025_1	60.0452
D5_orthoani_1thread_trial1	Parks8k_GCA_002323615_1	60.7161
D5_orthoani_1thread_trial1	Parks8k_GCA_002308575_1	59.3678
D5_orthoani_1thread_trial1	Parks8k_GCA_002389745_1	60.7725
D5_orthoani_1thread_trial1	Parks8k_GCA_002469705_1	61.463
D5_orthoani_1thread_trial1	Parks8k_GCA_002409375_1	60.593
D5_orthoani_1thread_trial1	Parks8k_GCA_002333125_1	66.4426
D5_orthoani_1thread_trial1	Parks8k_GCA_002399265_1	61.0688
D5_orthoani_1thread_trial1	Parks8k_GCA_002304855_1	61.3895
D5_orthoani_1thread_trial1	Parks8k_GCA_002436595_1	61.819
D5_orthoani_1thread_trial1	Parks8k_GCA_002365245_1	64.3306
D5_orthoani_1thread_trial1	Parks8k_GCA_002501195_1	62.3638
D5_orthoani_1thread_trial1	Parks8k_GCA_002498535_1	60.7858
D5_orthoani_1thread_trial1	Parks8k_GCA_002378015_1	61.4064
D5_orthoani_1thread_trial1	Parks8k_GCA_002422905_1	60.5154
D5_orthoani_1thread_trial1	Parks8k_GCA_002362875_1	61.7704
D5_orthoani_1thread_trial1	Parks8k_GCA_002502725_1	58.36
D5_orthoani_1thread_trial1	Parks8k_GCA_002501445_1	64.3644
D5_orthoani_1thread_trial1	Parks8k_GCA_002349985_1	59.79
D5_orthoani_1thread_trial1	Parks8k_GCA_002321015_1	64.1463
D5_orthoani_1thread_trial1	Parks8k_GCA_002354525_1	61.5207
D5_orthoani_1thread_trial1	Parks8k_GCA_002307935_1	63.9035
D5_orthoani_1thread_trial1	Parks8k_GCA_002409105_1	60.5603
D5_orthoani_1thread_trial1	Parks8k_GCA_002435105_1	64.2586
D5_orthoani_1thread_trial1	Parks8k_GCA_002493515_1	61.1272
D5_orthoani_1thread_trial1	Parks8k_GCA_002454095_1	61.768
D5_orthoani_1thread_trial1	Parks8k_GCA_002351305_1	60.863
D5_orthoani_1thread_trial1	Parks8k_GCA_002293275_1	61.0731
D5_orthoani_1thread_trial1	Parks8k_GCA_002436455_1	60.2803
D5_orthoani_1thread_trial1	Parks8k_GCA_002437655_1	60.7421
D5_orthoani_1thread_trial1	Parks8k_GCA_002341185_1	60.4225
D5_orthoani_1thread_trial1	Parks8k_GCA_002431915_1	61.7643
D5_orthoani_1thread_trial1	Parks8k_GCA_002372545_1	60.9151
D5_orthoani_1thread_trial1	Parks8k_GCA_002406185_1	61.555
D5_orthoani_1thread_trial1	Parks8k_GCA_002310235_1	60.4062
D5_orthoani_1thread_trial1	Parks8k_GCA_002480375_1	60.5972
D5_orthoani_1thread_trial1	Parks8k_GCA_002354635_1	61.9645
D5_orthoani_1thread_trial1	Parks8k_GCA_002372755_1	60.9722
D5_orthoani_1thread_trial1	Parks8k_GCA_002428015_1	62.4703
D5_orthoani_1thread_trial1	Parks8k_GCA_002455375_1	61.2182
D5_orthoani_1thread_trial1	Parks8k_GCA_002379755_1	60.6114
D5_orthoani_1thread_trial1	Parks8k_GCA_002369495_1	59.9211
D5_orthoani_1thread_trial1	Parks8k_GCA_002414845_1	60.1554
D5_orthoani_1thread_trial1	Parks8k_GCA_002481065_1	61.1143
D5_orthoani_1thread_trial1	Parks8k_GCA_002359615_1	62.0676
D5_orthoani_1thread_trial1	Parks8k_GCA_002311915_1	61.2381
D5_orthoani_1thread_trial1	Parks8k_GCA_002345545_1	63.1535
D5_orthoani_1thread_trial1	Parks8k_GCA_002307895_1	61.2252
D5_orthoani_1thread_trial1	Parks8k_GCA_002415845_1	60.9779
D5_orthoani_1thread_trial1	Parks8k_GCA_002358975_1	61.802
D5_orthoani_1thread_trial1	Parks8k_GCA_002438375_1	98.3241
D5_orthoani_1thread_trial1	Parks8k_GCA_002423425_1	61.1436
D5_orthoani_1thread_trial1	Parks8k_GCA_002494125_1	59.8722
D5_orthoani_1thread_trial1	Parks8k_GCA_002417885_1	60.9506
D5_orthoani_1thread_trial1	Parks8k_GCA_002453175_1	60.1012
D5_orthoani_1thread_trial1	Parks8k_GCA_002397085_1	60.0557
D5_orthoani_1thread_trial1	Parks8k_GCA_002393175_1	61.6022
D5_orthoani_1thread_trial1	Parks8k_GCA_002492595_1	61.5707
D5_orthoani_1thread_trial1	Parks8k_GCA_002335865_1	60.8003
D5_orthoani_1thread_trial1	Parks8k_GCA_002331385_1	62.6599
D5_orthoani_1thread_trial1	Parks8k_GCA_002341125_1	64.1377
D5_orthoani_1thread_trial1	Parks8k_GCA_002407675_1	60.6995
D5_orthoani_1thread_trial1	Parks8k_GCA_002369175_1	61.07
D5_orthoani_1thread_trial1	Parks8k_GCA_002309495_1	62.4631
D5_orthoani_1thread_trial1	Parks8k_GCA_002449145_1	60.1748
D5_orthoani_1thread_trial1	Parks8k_GCA_002433585_1	64.4093
D5_orthoani_1thread_trial1	Parks8k_GCA_002404925_1	59.6456
D5_orthoani_1thread_trial1	Parks8k_GCA_002426825_1	61.6389
D5_orthoani_1thread_trial1	Parks8k_GCA_002449175_1	60.7179
D5_orthoani_1thread_trial1	Parks8k_GCA_002389385_1	62.0784
D5_orthoani_1thread_trial1	Parks8k_GCA_002470745_1	60.5361
D5_orthoani_1thread_trial1	Parks8k_GCA_002494745_1	59.6517
D5_orthoani_1thread_trial1	Parks8k_GCA_002361625_1	60.3271
D5_orthoani_1thread_trial1	Parks8k_GCA_002499995_1	61.9943
D5_orthoani_1thread_trial1	Parks8k_GCA_002410435_1	61.7514
D5_orthoani_1thread_trial1	Parks8k_GCA_002325135_1	63.7305
D5_orthoani_1thread_trial1	Parks8k_GCA_002306335_1	60.7213
D5_orthoani_1thread_trial1	Parks8k_GCA_002346405_1	62.4807
D5_orthoani_1thread_trial1	Parks8k_GCA_002296585_1	60.2197
D5_orthoani_1thread_trial1	Parks8k_GCA_002323365_1	62.5833
D5_orthoani_1thread_trial1	Parks8k_GCA_002497705_1	58.14
D5_orthoani_1thread_trial1	Parks8k_GCA_002402935_1	61.1149
D5_orthoani_1thread_trial1	Parks8k_GCA_002389265_1	63.3866
D5_orthoani_1thread_trial1	Parks8k_GCA_002508385_1	61.0508
D5_orthoani_1thread_trial1	Parks8k_GCA_002439275_1	63.2466
D5_orthoani_1thread_trial1	Parks8k_GCA_002353815_1	60.5206
D5_orthoani_1thread_trial1	Parks8k_GCA_002398925_1	60.1811
D5_orthoani_1thread_trial1	Parks8k_GCA_002477395_1	62.1082
D5_orthoani_1thread_trial1	Parks8k_GCA_002341735_1	63.754
D5_orthoani_1thread_trial1	Parks8k_GCA_002440205_1	61.0981
D5_orthoani_1thread_trial1	Parks8k_GCA_002405525_1	61.5627
D5_orthoani_1thread_trial1	Parks8k_GCA_002391705_1	60.1943
D5_orthoani_1thread_trial1	Parks8k_GCA_002321605_1	59.3213
D5_orthoani_1thread_trial1	Parks8k_GCA_002402775_1	60.6374
D5_orthoani_1thread_trial1	Parks8k_GCA_002394235_1	60.7215
D5_orthoani_1thread_trial1	Parks8k_GCA_002440275_1	59.9552
D5_orthoani_1thread_trial1	Parks8k_GCA_002482865_1	61.563
D5_orthoani_1thread_trial1	Parks8k_GCA_002314195_1	60.0321
D5_orthoani_1thread_trial1	Parks8k_GCA_002450845_1	61.6776
D5_orthoani_1thread_trial1	Parks8k_GCA_002402825_1	60.7088
D5_orthoani_1thread_trial1	Parks8k_GCA_002436645_1	59.0287
D5_orthoani_1thread_trial1	Parks8k_GCA_002363125_1	60.8162
D5_orthoani_1thread_trial1	Parks8k_GCA_002339045_1	63.9608
D5_orthoani_1thread_trial1	Parks8k_GCA_002378965_1	59.6936
D5_orthoani_1thread_trial1	Parks8k_GCA_002375685_1	64.6192
D5_orthoani_1thread_trial1	Parks8k_GCA_002317155_1	60.9108
D5_orthoani_1thread_trial1	Parks8k_GCA_002306515_1	64.9413
D5_orthoani_1thread_trial1	Parks8k_GCA_002472825_1	63.8292
D5_orthoani_1thread_trial1	Parks8k_GCA_002385745_1	61.4715
D5_orthoani_1thread_trial1	Parks8k_GCA_002297875_1	59.6858
D5_orthoani_1thread_trial1	Parks8k_GCA_002410105_1	61.008
D5_orthoani_1thread_trial1	Parks8k_GCA_002360845_1	61.5826
D5_orthoani_1thread_trial1	Parks8k_GCA_002428635_1	60.3183
D5_orthoani_1thread_trial1	Parks8k_GCA_002432485_1	59.9703
D5_orthoani_1thread_trial1	Parks8k_GCA_002297225_1	60.9645
D5_orthoani_1thread_trial1	Parks8k_GCA_002451955_1	59.8495
D5_orthoani_1thread_trial1	Parks8k_GCA_002471425_1	61.4543
D5_orthoani_1thread_trial1	Parks8k_GCA_002405765_1	59.8412
D5_orthoani_1thread_trial1	Parks8k_GCA_002396625_1	62.2721
D5_orthoani_1thread_trial1	Parks8k_GCA_002337895_1	73.4309
D5_orthoani_1thread_trial1	Parks8k_GCA_002340165_1	61.1186
D5_orthoani_1thread_trial1	Parks8k_GCA_002322335_1	63.7807
D5_orthoani_1thread_trial1	Parks8k_GCA_002455975_1	60.2439
D5_orthoani_1thread_trial1	Parks8k_GCA_002351595_1	59.9749
D5_orthoani_1thread_trial1	Parks8k_GCA_002453355_1	66.4502
D5_orthoani_1thread_trial1	Parks8k_GCA_002449095_1	60.5267
D5_orthoani_1thread_trial1	Parks8k_GCA_002419205_1	59.7424
D5_orthoani_1thread_trial1	Parks8k_GCA_002379985_1	60.8042
D5_orthoani_1thread_trial1	Parks8k_GCA_002320175_1	60.9675
D5_orthoani_1thread_trial1	Parks8k_GCA_002414155_1	61.7311
D5_orthoani_1thread_trial1	Parks8k_GCA_002480295_1	61.4905
D5_orthoani_1thread_trial1	Parks8k_GCA_002320315_1	59.8898
D5_orthoani_1thread_trial1	Parks8k_GCA_002373045_1	61.0487
D5_orthoani_1thread_trial1	Parks8k_GCA_002435835_1	60.7487
D5_orthoani_1thread_trial1	Parks8k_GCA_002389145_1	73.434
D5_orthoani_1thread_trial1	Parks8k_GCA_002432555_1	63.0403
D5_orthoani_1thread_trial1	Parks8k_GCA_002294535_1	63.8937
D5_orthoani_1thread_trial1	Parks8k_GCA_002376845_1	61.3767
D5_orthoani_1thread_trial1	Parks8k_GCA_002501325_1	60.6257
D5_orthoani_1thread_trial1	Parks8k_GCA_002509045_1	61.8353
D5_orthoani_1thread_trial1	Parks8k_GCA_002311465_1	60.855
D5_orthoani_1thread_trial1	Parks8k_GCA_002399085_1	60.5035
D5_orthoani_1thread_trial1	Parks8k_GCA_002379745_1	61.4151
D5_orthoani_1thread_trial1	Parks8k_GCA_002316795_1	59.7633
D5_orthoani_1thread_trial1	Parks8k_GCA_002360835_1	64.0698
D5_orthoani_1thread_trial1	Parks8k_GCA_002359025_1	60.8456
D5_orthoani_1thread_trial1	Parks8k_GCA_002376755_1	60.042
D5_orthoani_1thread_trial1	Parks8k_GCA_002333005_1	61.7649
D5_orthoani_1thread_trial1	Parks8k_GCA_002309425_1	60.8416
D5_orthoani_1thread_trial1	Parks8k_GCA_002455055_1	61.6442
D5_orthoani_1thread_trial1	Parks8k_GCA_002431595_1	60.516
D5_orthoani_1thread_trial1	Parks8k_GCA_002482025_1	60.0039
D5_orthoani_1thread_trial1	Parks8k_GCA_002379415_1	60.45
D5_orthoani_1thread_trial1	Parks8k_GCA_002392175_1	60.6871
D5_orthoani_1thread_trial1	Parks8k_GCA_002410545_1	59.9788
D5_orthoani_1thread_trial1	Parks8k_GCA_002500825_1	64.2261
D5_orthoani_1thread_trial1	Parks8k_GCA_002378685_1	63.6489
D5_orthoani_1thread_trial1	Parks8k_GCA_002327235_1	60.5694
D5_orthoani_1thread_trial1	Parks8k_GCA_002492355_1	59.7294
D5_orthoani_1thread_trial1	Parks8k_GCA_002323875_1	61.4821
D5_orthoani_1thread_trial1	Parks8k_GCA_002476565_1	61.3853
D5_orthoani_1thread_trial1	Parks8k_GCA_002471725_1	61.9727
D5_orthoani_1thread_trial1	Parks8k_GCA_002372215_1	60.8295
D5_orthoani_1thread_trial1	Parks8k_GCA_002363995_1	64.1322
D5_orthoani_1thread_trial1	Parks8k_GCA_002473365_1	60.0462
D5_orthoani_1thread_trial1	Parks8k_GCA_002496465_1	60.582
D5_orthoani_1thread_trial1	Parks8k_GCA_002428965_1	61.3386
D5_orthoani_1thread_trial1	Parks8k_GCA_002428265_1	61.6811
D5_orthoani_1thread_trial1	Parks8k_GCA_002329525_1	59.9381
D5_orthoani_1thread_trial1	Parks8k_GCA_002435455_1	61.2725
D5_orthoani_1thread_trial1	Parks8k_GCA_002377455_1	60.0011
D5_orthoani_1thread_trial1	Parks8k_GCA_002348205_1	61.343
D5_orthoani_1thread_trial1	Parks8k_GCA_002492325_1	61.007
D5_orthoani_1thread_trial1	Parks8k_GCA_002305545_1	60.6133
D5_orthoani_1thread_trial1	Parks8k_GCA_002417725_1	59.8517
D5_orthoani_1thread_trial1	Parks8k_GCA_002358935_1	60.8097
D5_orthoani_1thread_trial1	Parks8k_GCA_002363695_1	60.4671
D5_orthoani_1thread_trial1	Parks8k_GCA_002509405_1	60.1775
D5_orthoani_1thread_trial1	Parks8k_GCA_002432845_1	60.9402
D5_orthoani_1thread_trial1	Parks8k_GCA_002389465_1	61.7111
D5_orthoani_1thread_trial1	Parks8k_GCA_002478425_1	64.1458
D5_orthoani_1thread_trial1	Parks8k_GCA_002360495_1	59.9482
D5_orthoani_1thread_trial1	Parks8k_GCA_002499325_1	59.867
D5_orthoani_1thread_trial1	Parks8k_GCA_002341225_1	64.2492
D5_orthoani_1thread_trial1	Parks8k_GCA_002340745_1	60.713
D5_orthoani_1thread_trial1	Parks8k_GCA_002388725_1	61.1231
D5_orthoani_1thread_trial1	Parks8k_GCA_002384135_1	62.175
D5_orthoani_1thread_trial1	Parks8k_GCA_002366995_1	58.986
D5_orthoani_1thread_trial1	Parks8k_GCA_002456055_1	61.8351
D5_orthoani_1thread_trial1	Parks8k_GCA_002397275_1	60.3479
D5_orthoani_1thread_trial1	Parks8k_GCA_002292215_1	64.3152
D5_orthoani_1thread_trial1	Parks8k_GCA_002392915_1	61.875
D5_orthoani_1thread_trial1	Parks8k_GCA_002358245_1	64.364
D5_orthoani_1thread_trial1	Parks8k_GCA_002473395_1	60.8218
D5_orthoani_1thread_trial1	Parks8k_GCA_002504505_1	60.8753
D5_orthoani_1thread_trial1	Parks8k_GCA_002430725_1	60.6373
D5_orthoani_1thread_trial1	Parks8k_GCA_002449865_1	61.0112
D5_orthoani_1thread_trial1	Parks8k_GCA_002496205_1	60.7106
D5_orthoani_1thread_trial1	Parks8k_GCA_002387145_1	60.339
D5_orthoani_1thread_trial1	Parks8k_GCA_002435795_1	61.5491
D5_orthoani_1thread_trial1	Parks8k_GCA_002410045_1	61.0987
D5_orthoani_1thread_trial1	Parks8k_GCA_002293825_1	61.4303
D5_orthoani_1thread_trial1	Parks8k_GCA_002429265_1	61.0285
D5_orthoani_1thread_trial1	Parks8k_GCA_002365015_1	64.0718
D5_orthoani_1thread_trial1	Parks8k_GCA_002327335_1	61.62
D5_orthoani_1thread_trial1	Parks8k_GCA_002373715_1	60.574
D5_orthoani_1thread_trial1	Parks8k_GCA_002403615_1	61.2916
D5_orthoani_1thread_trial1	Parks8k_GCA_002409645_1	61.646
D5_orthoani_1thread_trial1	Parks8k_GCA_002425525_1	63.9615
D5_orthoani_1thread_trial1	Parks8k_GCA_002436545_1	59.9827
D5_orthoani_1thread_trial1	Parks8k_GCA_002390845_1	61.1385
D5_orthoani_1thread_trial1	Parks8k_GCA_002476725_1	60.1787
D5_orthoani_1thread_trial1	Parks8k_GCA_002295485_1	62.0109
D5_orthoani_1thread_trial1	Parks8k_GCA_002414665_1	63.2612
D5_orthoani_1thread_trial1	Parks8k_GCA_002406075_1	60.8528
D5_orthoani_1thread_trial1	Parks8k_GCA_002394305_1	59.8
D5_orthoani_1thread_trial1	Parks8k_GCA_002336725_1	60.133
D5_orthoani_1thread_trial1	Parks8k_GCA_002349085_1	63.1713
D5_orthoani_1thread_trial1	Parks8k_GCA_002339205_1	62.9851
D5_orthoani_1thread_trial1	Parks8k_GCA_002354735_1	63.4297
D5_orthoani_1thread_trial1	Parks8k_GCA_002369095_1	61.5705
D5_orthoani_1thread_trial1	Parks8k_GCA_002508965_1	59.6443
D5_orthoani_1thread_trial1	Parks8k_GCA_002507365_1	58.56
D5_orthoani_1thread_trial1	Parks8k_GCA_002364245_1	60.859
D5_orthoani_1thread_trial1	Parks8k_GCA_002348145_1	59.6747
D5_orthoani_1thread_trial1	Parks8k_GCA_002436825_1	59.3512
D5_orthoani_1thread_trial1	Parks8k_GCA_002376385_1	61.0529
D5_orthoani_1thread_trial1	Parks8k_GCA_002371245_1	60.2029
D5_orthoani_1thread_trial1	Parks8k_GCA_002327685_1	60.9388
D5_orthoani_1thread_trial1	Parks8k_GCA_002309275_1	60.2548
D5_orthoani_1thread_trial1	Parks8k_GCA_002478345_1	60.2747
D5_orthoani_1thread_trial1	Parks8k_GCA_002428455_1	60.7
D5_orthoani_1thread_trial1	Parks8k_GCA_002314725_1	61.4868
D5_orthoani_1thread_trial1	Parks8k_GCA_002434625_1	61.6619
D5_orthoani_1thread_trial1	Parks8k_GCA_002471195_1	61.8306
D5_orthoani_1thread_trial1	Parks8k_GCA_002349645_1	60.6853
D5_orthoani_1thread_trial1	Parks8k_GCA_002434915_1	62.4919
D5_orthoani_1thread_trial1	Parks8k_GCA_002416125_1	63.0284
D5_orthoani_1thread_trial1	Parks8k_GCA_002291925_1	61.3197
D5_orthoani_1thread_trial1	Parks8k_GCA_002379625_1	62.1322
D5_orthoani_1thread_trial1	Parks8k_GCA_002332855_1	64.0631
D5_orthoani_1thread_trial1	Parks8k_GCA_002405295_1	61.1761
D5_orthoani_1thread_trial1	Parks8k_GCA_002293265_1	61.1549
D5_orthoani_1thread_trial1	Parks8k_GCA_002308155_1	61.0422
D5_orthoani_1thread_trial1	Parks8k_GCA_002351945_1	61.5046
D5_orthoani_1thread_trial1	Parks8k_GCA_002395905_1	59.3638
D5_orthoani_1thread_trial1	Parks8k_GCA_002454955_1	60.9988
D5_orthoani_1thread_trial1	Parks8k_GCA_002384455_1	63.1314
D5_orthoani_1thread_trial1	Parks8k_GCA_002327605_1	60.5723
D5_orthoani_1thread_trial1	Parks8k_GCA_002431225_1	59.5992
D5_orthoani_1thread_trial1	Parks8k_GCA_002340615_1	61.2679
D5_orthoani_1thread_trial1	Parks8k_GCA_002507315_1	60.26
D5_orthoani_1thread_trial1	Parks8k_GCA_002331665_1	64.0282
D5_orthoani_1thread_trial1	Parks8k_GCA_002479655_1	61.035
D5_orthoani_1thread_trial1	Parks8k_GCA_002498585_1	61.254
D5_orthoani_1thread_trial1	Parks8k_GCA_002407785_1	60.0282
D5_orthoani_1thread_trial1	Parks8k_GCA_002325245_1	60.1796
D5_orthoani_1thread_trial1	Parks8k_GCA_002436685_1	60.2568
D5_orthoani_1thread_trial1	Parks8k_GCA_002327985_1	60.3878
D5_orthoani_1thread_trial1	Parks8k_GCA_002473065_1	63.2451
D5_orthoani_1thread_trial1	Parks8k_GCA_002420885_1	62.2314
D5_orthoani_1thread_trial1	Parks8k_GCA_002336985_1	61.5338
D5_orthoani_1thread_trial1	Parks8k_GCA_002361555_1	60.466
D5_orthoani_1thread_trial1	Parks8k_GCA_002500365_1	60.5505
D5_orthoani_1thread_trial1	Parks8k_GCA_002469325_1	62.3697
D5_orthoani_1thread_trial1	Parks8k_GCA_002373475_1	61.0457
D5_orthoani_1thread_trial1	Parks8k_GCA_002366955_1	59.8331
D5_orthoani_1thread_trial1	Parks8k_GCA_002473105_1	61.3172
D5_orthoani_1thread_trial1	Parks8k_GCA_002308295_1	59.4828
D5_orthoani_1thread_trial1	Parks8k_GCA_002371025_1	60.9426
D5_orthoani_1thread_trial1	Parks8k_GCA_002422875_1	61.3753
D5_orthoani_1thread_trial1	Parks8k_GCA_002378285_1	62.7462
D5_orthoani_1thread_trial1	Parks8k_GCA_002352485_1	60.1295
D5_orthoani_1thread_trial1	Parks8k_GCA_002395775_1	60.3032
D5_orthoani_1thread_trial1	Parks8k_GCA_002422845_1	62.3017
D5_orthoani_1thread_trial1	Parks8k_GCA_002358165_1	64.2941
D5_orthoani_1thread_trial1	Parks8k_GCA_002436375_1	63.7787
D5_orthoani_1thread_trial1	Parks8k_GCA_002500335_1	64.1699
D5_orthoani_1thread_trial1	Parks8k_GCA_002384465_1	61.5122
D5_orthoani_1thread_trial1	Parks8k_GCA_002496555_1	59.4705
D5_orthoani_1thread_trial1	Parks8k_GCA_002436705_1	61.6544
D5_orthoani_1thread_trial1	Parks8k_GCA_002500675_1	63.955
D5_orthoani_1thread_trial1	Parks8k_GCA_002365535_1	66.8618
D5_orthoani_1thread_trial1	Parks8k_GCA_002481365_1	61.108
D5_orthoani_1thread_trial1	Parks8k_GCA_002394395_1	61.1952
D5_orthoani_1thread_trial1	Parks8k_GCA_002427175_1	60.4753
D5_orthoani_1thread_trial1	Parks8k_GCA_002298645_1	60.6548
D5_orthoani_1thread_trial1	Parks8k_GCA_002497815_1	59.81
D5_orthoani_1thread_trial1	Parks8k_GCA_002333375_1	62.0522
D5_orthoani_1thread_trial1	Parks8k_GCA_002394025_1	60.9317
D5_orthoani_1thread_trial1	Parks8k_GCA_002480725_1	60.7818
D5_orthoani_1thread_trial1	Parks8k_GCA_002452195_1	60.4575
D5_orthoani_1thread_trial1	Parks8k_GCA_002349565_1	61.5381
D5_orthoani_1thread_trial1	Parks8k_GCA_002321105_1	64.4151
D5_orthoani_1thread_trial1	Parks8k_GCA_002293295_1	60.1375
D5_orthoani_1thread_trial1	Parks8k_GCA_002322535_1	60.3202
D5_orthoani_1thread_trial1	Parks8k_GCA_002367775_1	63.8309
D5_orthoani_1thread_trial1	Parks8k_GCA_002411185_1	60.0971
D5_orthoani_1thread_trial1	Parks8k_GCA_002427125_1	60.7367
D5_orthoani_1thread_trial1	Parks8k_GCA_002384125_1	60.9979
D5_orthoani_1thread_trial1	Parks8k_GCA_002397165_1	60.5293
D5_orthoani_1thread_trial1	Parks8k_GCA_002505935_1	61.03
D5_orthoani_1thread_trial1	Parks8k_GCA_002367565_1	61.8258
D5_orthoani_1thread_trial1	Parks8k_GCA_002293315_1	59.7052
D5_orthoani_1thread_trial1	Parks8k_GCA_002477645_1	63.4724
D5_orthoani_1thread_trial1	Parks8k_GCA_002364075_1	63.0174
D5_orthoani_1thread_trial1	Parks8k_GCA_002501205_1	61.7112
D5_orthoani_1thread_trial1	Parks8k_GCA_002404215_1	60.822
D5_orthoani_1thread_trial1	Parks8k_GCA_002408005_1	59.989
D5_orthoani_1thread_trial1	Parks8k_GCA_002328725_1	60.7943
D5_orthoani_1thread_trial1	Parks8k_GCA_002339955_1	61.6272
D5_orthoani_1thread_trial1	Parks8k_GCA_002353305_1	60.6414
D5_orthoani_1thread_trial1	Parks8k_GCA_002384165_1	61.3748
D5_orthoani_1thread_trial1	Parks8k_GCA_002387045_1	98.4888
D5_orthoani_1thread_trial1	Parks8k_GCA_002385385_1	60.663
D5_orthoani_1thread_trial1	Parks8k_GCA_002373535_1	61.659
D5_orthoani_1thread_trial1	Parks8k_GCA_002379815_1	60.3761
D5_orthoani_1thread_trial1	Parks8k_GCA_002469955_1	61.2245
D5_orthoani_1thread_trial1	Parks8k_GCA_002312935_1	63.7224
D5_orthoani_1thread_trial1	Parks8k_GCA_002368795_1	60.0403
D5_orthoani_1thread_trial1	Parks8k_GCA_002309875_1	60.9625
D5_orthoani_1thread_trial1	Parks8k_GCA_002438505_1	60.0668
D5_orthoani_1thread_trial1	Parks8k_GCA_002358855_1	61.0988
D5_orthoani_1thread_trial1	Parks8k_GCA_002367535_1	73.5337
D5_orthoani_1thread_trial1	Parks8k_GCA_002498185_1	62.365
D5_orthoani_1thread_trial1	Parks8k_GCA_002404155_1	58.682
D5_orthoani_1thread_trial1	Parks8k_GCA_002343245_1	61.8576
D5_orthoani_1thread_trial1	Parks8k_GCA_002429205_1	60.4867
D5_orthoani_1thread_trial1	Parks8k_GCA_002345145_1	60.7806
D5_orthoani_1thread_trial1	Parks8k_GCA_002307215_1	60.9024
D5_orthoani_1thread_trial1	Parks8k_GCA_002478865_1	61.18
D5_orthoani_1thread_trial1	Parks8k_GCA_002427045_1	61.0673
D5_orthoani_1thread_trial1	Parks8k_GCA_002452315_1	60.9025
D5_orthoani_1thread_trial1	Parks8k_GCA_002404425_1	60.5698
D5_orthoani_1thread_trial1	Parks8k_GCA_002337685_1	64.4401
D5_orthoani_1thread_trial1	Parks8k_GCA_002350925_1	61.7257
D5_orthoani_1thread_trial1	Parks8k_GCA_002480095_1	62.3809
D5_orthoani_1thread_trial1	Parks8k_GCA_002371755_1	59.253
D5_orthoani_1thread_trial1	Parks8k_GCA_002402475_1	60.4244
D5_orthoani_1thread_trial1	Parks8k_GCA_002423145_1	60.3908
D5_orthoani_1thread_trial1	Parks8k_GCA_002378385_1	62.9854
D5_orthoani_1thread_trial1	Parks8k_GCA_002355235_1	60.62
D5_orthoani_1thread_trial1	Parks8k_GCA_002425015_1	60.3614
D5_orthoani_1thread_trial1	Parks8k_GCA_002493475_1	61.1154
D5_orthoani_1thread_trial1	Parks8k_GCA_002334965_1	61.985
D5_orthoani_1thread_trial1	Parks8k_GCA_002353385_1	61.2906
D5_orthoani_1thread_trial1	Parks8k_GCA_002435825_1	60.9126
D5_orthoani_1thread_trial1	Parks8k_GCA_002450655_1	64.3329
D5_orthoani_1thread_trial1	Parks8k_GCA_002450985_1	60.5625
D5_orthoani_1thread_trial1	Parks8k_GCA_002502635_1	60.1395
D5_orthoani_1thread_trial1	Parks8k_GCA_002308695_1	61.3358
D5_orthoani_1thread_trial1	Parks8k_GCA_002343445_1	60.0115
D5_orthoani_1thread_trial1	Parks8k_GCA_002299975_1	60.874
D5_orthoani_1thread_trial1	Parks8k_GCA_002477675_1	61.5889
D5_orthoani_1thread_trial1	Parks8k_GCA_002317325_1	59.3844
D5_orthoani_1thread_trial1	Parks8k_GCA_002469305_1	61.4133
D5_orthoani_1thread_trial1	Parks8k_GCA_002491115_1	61.1209
D5_orthoani_1thread_trial1	Parks8k_GCA_002450095_1	60.6982
D5_orthoani_1thread_trial1	Parks8k_GCA_002388665_1	60.1675
D5_orthoani_1thread_trial1	Parks8k_GCA_002478325_1	63.8729
D5_orthoani_1thread_trial1	Parks8k_GCA_002333345_1	62.6719
D5_orthoani_1thread_trial1	Parks8k_GCA_002389165_1	63.7604
D5_orthoani_1thread_trial1	Parks8k_GCA_002409525_1	61.6322
D5_orthoani_1thread_trial1	Parks8k_GCA_002439625_1	61.1817
D5_orthoani_1thread_trial1	Parks8k_GCA_002294105_1	61.8177
D5_orthoani_1thread_trial1	Parks8k_GCA_002352135_1	62.8691
D5_orthoani_1thread_trial1	Parks8k_GCA_002397075_1	60.3159
D5_orthoani_1thread_trial1	Parks8k_GCA_002404595_1	60.1294
D5_orthoani_1thread_trial1	Parks8k_GCA_002454435_1	61.5559
D5_orthoani_1thread_trial1	Parks8k_GCA_002387345_1	98.4422
D5_orthoani_1thread_trial1	Parks8k_GCA_002448555_1	60.0723
D5_orthoani_1thread_trial1	Parks8k_GCA_002373875_1	60.6773
D5_orthoani_1thread_trial1	Parks8k_GCA_002339925_1	63.8715
D5_orthoani_1thread_trial1	Parks8k_GCA_002505225_1	58.8787
D5_orthoani_1thread_trial1	Parks8k_GCA_002364085_1	61.4845
D5_orthoani_1thread_trial1	Parks8k_GCA_002421805_1	60.6006
D5_orthoani_1thread_trial1	Parks8k_GCA_002392055_1	61.6662
D5_orthoani_1thread_trial1	Parks8k_GCA_002495465_1	59.0671
D5_orthoani_1thread_trial1	Parks8k_GCA_002504425_1	60.205
D5_orthoani_1thread_trial1	Parks8k_GCA_002471965_1	64.3886
D5_orthoani_1thread_trial1	Parks8k_GCA_002315325_1	60.6563
D5_orthoani_1thread_trial1	Parks8k_GCA_002320355_1	62.1785
D5_orthoani_1thread_trial1	Parks8k_GCA_002393975_1	61.491
D5_orthoani_1thread_trial1	Parks8k_GCA_002408665_1	61.4043
D5_orthoani_1thread_trial1	Parks8k_GCA_002315275_1	60.0533
D5_orthoani_1thread_trial1	Parks8k_GCA_002426945_1	61.1276
D5_orthoani_1thread_trial1	Parks8k_GCA_002383355_1	60.1092
D5_orthoani_1thread_trial1	Parks8k_GCA_002449425_1	61.1141
D5_orthoani_1thread_trial1	Parks8k_GCA_002509005_1	59.87
D5_orthoani_1thread_trial1	Parks8k_GCA_002345625_1	61.6563
D5_orthoani_1thread_trial1	Parks8k_GCA_002313555_1	60.3798
D5_orthoani_1thread_trial1	Parks8k_GCA_002455335_1	59.3233
D5_orthoani_1thread_trial1	Parks8k_GCA_002387015_1	60.7262
D5_orthoani_1thread_trial1	Parks8k_GCA_002414445_1	62.847
D5_orthoani_1thread_trial1	Parks8k_GCA_002392775_1	61.5444
D5_orthoani_1thread_trial1	Parks8k_GCA_002396485_1	60.956
D5_orthoani_1thread_trial1	Parks8k_GCA_002346275_1	63.2803
D5_orthoani_1thread_trial1	Parks8k_GCA_002477105_1	60.164
D5_orthoani_1thread_trial1	Parks8k_GCA_002372535_1	60.1604
D5_orthoani_1thread_trial1	Parks8k_GCA_002501855_1	60.7755
D5_orthoani_1thread_trial1	Parks8k_GCA_002354005_1	60.6107
D5_orthoani_1thread_trial1	Parks8k_GCA_002403185_1	59.4833
D5_orthoani_1thread_trial1	Parks8k_GCA_002472215_1	61.3375
D5_orthoani_1thread_trial1	Parks8k_GCA_002384975_1	61.4248
D5_orthoani_1thread_trial1	Parks8k_GCA_002451015_1	60.3918
D5_orthoani_1thread_trial1	Parks8k_GCA_002494565_1	59.5733
D5_orthoani_1thread_trial1	Parks8k_GCA_002385225_1	66.4841
D5_orthoani_1thread_trial1	Parks8k_GCA_002361655_1	60.6723
D5_orthoani_1thread_trial1	Parks8k_GCA_002470725_1	63.5373
D5_orthoani_1thread_trial1	Parks8k_GCA_002378745_1	61.2229
D5_orthoani_1thread_trial1	Parks8k_GCA_002320385_1	62.2952
D5_orthoani_1thread_trial1	Parks8k_GCA_002321535_1	61.0534
D5_orthoani_1thread_trial1	Parks8k_GCA_002422245_1	60.723
D5_orthoani_1thread_trial1	Parks8k_GCA_002365835_1	73.9499
D5_orthoani_1thread_trial1	Parks8k_GCA_002400245_1	60.4066
D5_orthoani_1thread_trial1	Parks8k_GCA_002437745_1	62.1067
D5_orthoani_1thread_trial1	Parks8k_GCA_002342685_1	63.8495
D5_orthoani_1thread_trial1	Parks8k_GCA_002490995_1	60.4433
D5_orthoani_1thread_trial1	Parks8k_GCA_002402815_1	59.2992
D5_orthoani_1thread_trial1	Parks8k_GCA_002435335_1	62.3269
D5_orthoani_1thread_trial1	Parks8k_GCA_002429815_1	62.0061
D5_orthoani_1thread_trial1	Parks8k_GCA_002424815_1	60.7428
D5_orthoani_1thread_trial1	Parks8k_GCA_002425105_1	60.8222
D5_orthoani_1thread_trial1	Parks8k_GCA_002428185_1	62.6533
D5_orthoani_1thread_trial1	Parks8k_GCA_002493205_1	61.415
D5_orthoani_1thread_trial1	Parks8k_GCA_002399735_1	61.6237
D5_orthoani_1thread_trial1	Parks8k_GCA_002470275_1	62.4613
D5_orthoani_1thread_trial1	Parks8k_GCA_002322075_1	61.7625
D5_orthoani_1thread_trial1	Parks8k_GCA_002295585_1	62.8217
D5_orthoani_1thread_trial1	Parks8k_GCA_002424635_1	61.0173
D5_orthoani_1thread_trial1	Parks8k_GCA_002351345_1	60.8996
D5_orthoani_1thread_trial1	Parks8k_GCA_002477825_1	60.4446
D5_orthoani_1thread_trial1	Parks8k_GCA_002403435_1	61.5097
D5_orthoani_1thread_trial1	Parks8k_GCA_002420765_1	61.9001
D5_orthoani_1thread_trial1	Parks8k_GCA_002293245_1	59.3786
D5_orthoani_1thread_trial1	Parks8k_GCA_002499825_1	59.4133
D5_orthoani_1thread_trial1	Parks8k_GCA_002296305_1	61.4672
D5_orthoani_1thread_trial1	Parks8k_GCA_002453755_1	64.4866
D5_orthoani_1thread_trial1	Parks8k_GCA_002306385_1	60.915
D5_orthoani_1thread_trial1	Parks8k_GCA_002419665_1	62.8574
D5_orthoani_1thread_trial1	Parks8k_GCA_002328805_1	59.8382
D5_orthoani_1thread_trial1	Parks8k_GCA_002393655_1	61.4666
D5_orthoani_1thread_trial1	Parks8k_GCA_002397465_1	60.3737
D5_orthoani_1thread_trial1	Parks8k_GCA_002367655_1	61.3225
D5_orthoani_1thread_trial1	Parks8k_GCA_002433375_1	63.2123
D5_orthoani_1thread_trial1	Parks8k_GCA_002321455_1	59.6558
D5_orthoani_1thread_trial1	Parks8k_GCA_002402645_1	60.6153
D5_orthoani_1thread_trial1	Parks8k_GCA_002435365_1	60.4037
D5_orthoani_1thread_trial1	Parks8k_GCA_002388985_1	63.8764
D5_orthoani_1thread_trial1	Parks8k_GCA_002450125_1	60.9622
D5_orthoani_1thread_trial1	Parks8k_GCA_002500265_1	64.4816
D5_orthoani_1thread_trial1	Parks8k_GCA_002501885_1	60.602
D5_orthoani_1thread_trial1	Parks8k_GCA_002404095_1	59.7649
D5_orthoani_1thread_trial1	Parks8k_GCA_002407775_1	61.2498
D5_orthoani_1thread_trial1	Parks8k_GCA_002416135_1	64.142
D5_orthoani_1thread_trial1	Parks8k_GCA_002491545_1	60.3913
D5_orthoani_1thread_trial1	Parks8k_GCA_002436485_1	63.6441
D5_orthoani_1thread_trial1	Parks8k_GCA_002366925_1	63.7974
D5_orthoani_1thread_trial1	Parks8k_GCA_002375285_1	61.4397
D5_orthoani_1thread_trial1	Parks8k_GCA_002316385_1	61.0998
D5_orthoani_1thread_trial1	Parks8k_GCA_002419765_1	97.9653
D5_orthoani_1thread_trial1	Parks8k_GCA_002505495_1	60.4873
D5_orthoani_1thread_trial1	Parks8k_GCA_002420105_1	60.967
D5_orthoani_1thread_trial1	Parks8k_GCA_002437525_1	59.9376
D5_orthoani_1thread_trial1	Parks8k_GCA_002449695_1	59.7983
D5_orthoani_1thread_trial1	Parks8k_GCA_002295945_1	64.693
D5_orthoani_1thread_trial1	Parks8k_GCA_002472365_1	60.0156
D5_orthoani_1thread_trial1	Parks8k_GCA_002500125_1	61.101
D5_orthoani_1thread_trial1	Parks8k_GCA_002427895_1	62.1431
D5_orthoani_1thread_trial1	Parks8k_GCA_002376565_1	60.8452
D5_orthoani_1thread_trial1	Parks8k_GCA_002384615_1	64.1283
D5_orthoani_1thread_trial1	Parks8k_GCA_002387285_1	64.1269
D5_orthoani_1thread_trial1	Parks8k_GCA_002502095_1	61.0769
D5_orthoani_1thread_trial1	Parks8k_GCA_002496135_1	60.177
D5_orthoani_1thread_trial1	Parks8k_GCA_002505585_1	60.842
D5_orthoani_1thread_trial1	Parks8k_GCA_002390905_1	61.7511
D5_orthoani_1thread_trial1	Parks8k_GCA_002339645_1	63.8358
D5_orthoani_1thread_trial1	Parks8k_GCA_002411425_1	60.58
D5_orthoani_1thread_trial1	Parks8k_GCA_002481865_1	61.1783
D5_orthoani_1thread_trial1	Parks8k_GCA_002293385_1	62.466
D5_orthoani_1thread_trial1	Parks8k_GCA_002352145_1	61.7724
D5_orthoani_1thread_trial1	Parks8k_GCA_002328435_1	59.8853
D5_orthoani_1thread_trial1	Parks8k_GCA_002397125_1	60.8931
D5_orthoani_1thread_trial1	Parks8k_GCA_002471305_1	60.7026
D5_orthoani_1thread_trial1	Parks8k_GCA_002299245_1	64.0797
D5_orthoani_1thread_trial1	Parks8k_GCA_002452295_1	58.4212
D5_orthoani_1thread_trial1	Parks8k_GCA_002307185_1	61.1975
D5_orthoani_1thread_trial1	Parks8k_GCA_002349405_1	59.8876
D5_orthoani_1thread_trial1	Parks8k_GCA_002297365_1	61.3524
D5_orthoani_1thread_trial1	Parks8k_GCA_002353945_1	59.59
D5_orthoani_1thread_trial1	Parks8k_GCA_002455775_1	63.8338
D5_orthoani_1thread_trial1	Parks8k_GCA_002427465_1	60.159
D5_orthoani_1thread_trial1	Parks8k_GCA_002345475_1	60.2247
D5_orthoani_1thread_trial1	Parks8k_GCA_002494975_1	62.2629
D5_orthoani_1thread_trial1	Parks8k_GCA_002306655_1	61.935
D5_orthoani_1thread_trial1	Parks8k_GCA_002328515_1	61.2337
D5_orthoani_1thread_trial1	Parks8k_GCA_002311665_1	60.971
D5_orthoani_1thread_trial1	Parks8k_GCA_002362885_1	64.0384
D5_orthoani_1thread_trial1	Parks8k_GCA_002310135_1	59.9714
D5_orthoani_1thread_trial1	Parks8k_GCA_002492925_1	60.0837
D5_orthoani_1thread_trial1	Parks8k_GCA_002311195_1	61.2876
D5_orthoani_1thread_trial1	Parks8k_GCA_002382485_1	61.3375
D5_orthoani_1thread_trial1	Parks8k_GCA_002420965_1	61.9491
D5_orthoani_1thread_trial1	Parks8k_GCA_002482285_1	63.973
D5_orthoani_1thread_trial1	Parks8k_GCA_002421285_1	62.5374
D5_orthoani_1thread_trial1	Parks8k_GCA_002405885_1	60.8561
D5_orthoani_1thread_trial1	Parks8k_GCA_002498985_1	61.6293
D5_orthoani_1thread_trial1	Parks8k_GCA_002360935_1	64.2601
D5_orthoani_1thread_trial1	Parks8k_GCA_002505525_1	61.23
D5_orthoani_1thread_trial1	Parks8k_GCA_002385185_1	61.5339
D5_orthoani_1thread_trial1	Parks8k_GCA_002409085_1	60.3379
D5_orthoani_1thread_trial1	Parks8k_GCA_002397045_1	61.0068
D5_orthoani_1thread_trial1	Parks8k_GCA_002414205_1	62.57
D5_orthoani_1thread_trial1	Parks8k_GCA_002480005_1	60.85
D5_orthoani_1thread_trial1	Parks8k_GCA_002496635_1	60.7486
D5_orthoani_1thread_trial1	Parks8k_GCA_002389175_1	62.0146
D5_orthoani_1thread_trial1	Parks8k_GCA_002387305_1	63.9532
D5_orthoani_1thread_trial1	Parks8k_GCA_002398115_1	60.973
D5_orthoani_1thread_trial1	Parks8k_GCA_002428045_1	61.2612
D5_orthoani_1thread_trial1	Parks8k_GCA_002476535_1	61.808
D5_orthoani_1thread_trial1	Parks8k_GCA_002348365_1	60.7511
D5_orthoani_1thread_trial1	Parks8k_GCA_002325725_1	63.7161
D5_orthoani_1thread_trial1	Parks8k_GCA_002347465_1	60.5451
D5_orthoani_1thread_trial1	Parks8k_GCA_002329325_1	59.6035
D5_orthoani_1thread_trial1	Parks8k_GCA_002398805_1	61.2939
D5_orthoani_1thread_trial1	Parks8k_GCA_002425765_1	61.2729
D5_orthoani_1thread_trial1	Parks8k_GCA_002379885_1	59.7811
D5_orthoani_1thread_trial1	Parks8k_GCA_002503085_1	58.985
D5_orthoani_1thread_trial1	Parks8k_GCA_002448755_1	61.7855
D5_orthoani_1thread_trial1	Parks8k_GCA_002418405_1	60.9102
D5_orthoani_1thread_trial1	Parks8k_GCA_002453855_1	62.0625
D5_orthoani_1thread_trial1	Parks8k_GCA_002385035_1	63.9612
D5_orthoani_1thread_trial1	Parks8k_GCA_002493865_1	61.6311
D5_orthoani_1thread_trial1	Parks8k_GCA_002316545_1	62.0083
D5_orthoani_1thread_trial1	Parks8k_GCA_002373435_1	60.8277
D5_orthoani_1thread_trial1	Parks8k_GCA_002390765_1	61.0243
D5_orthoani_1thread_trial1	Parks8k_GCA_002436625_1	59.6853
D5_orthoani_1thread_trial1	Parks8k_GCA_002383625_1	60.3824
D5_orthoani_1thread_trial1	Parks8k_GCA_002408935_1	60.9965
D5_orthoani_1thread_trial1	Parks8k_GCA_002427995_1	59.0443
D5_orthoani_1thread_trial1	Parks8k_GCA_002376205_1	63.9027
D5_orthoani_1thread_trial1	Parks8k_GCA_002451735_1	61.0033
D5_orthoani_1thread_trial1	Parks8k_GCA_002294505_1	63.026
D5_orthoani_1thread_trial1	Parks8k_GCA_002404675_1	60.2253
D5_orthoani_1thread_trial1	Parks8k_GCA_002437285_1	60.0612
D5_orthoani_1thread_trial1	Parks8k_GCA_002415135_1	61.3076
D5_orthoani_1thread_trial1	Parks8k_GCA_002338965_1	60.9744
D5_orthoani_1thread_trial1	Parks8k_GCA_002421385_1	98.2905
D5_orthoani_1thread_trial1	Parks8k_GCA_002358635_1	63.1652
D5_orthoani_1thread_trial1	Parks8k_GCA_002315615_1	61.7474
D5_orthoani_1thread_trial1	Parks8k_GCA_002299825_1	61.9105
D5_orthoani_1thread_trial1	Parks8k_GCA_002388565_1	61.4551
D5_orthoani_1thread_trial1	Parks8k_GCA_002471845_1	61.428
D5_orthoani_1thread_trial1	Parks8k_GCA_002325405_1	63.9521
D5_orthoani_1thread_trial1	Parks8k_GCA_002382245_1	98.3626
D5_orthoani_1thread_trial1	Parks8k_GCA_002454615_1	64.0838
D5_orthoani_1thread_trial1	Parks8k_GCA_002434945_1	59.8172
D5_orthoani_1thread_trial1	Parks8k_GCA_002472335_1	60.0263
D5_orthoani_1thread_trial1	Parks8k_GCA_002410005_1	60.545
D5_orthoani_1thread_trial1	Parks8k_GCA_002367175_1	64.2558
D5_orthoani_1thread_trial1	Parks8k_GCA_002342925_1	63.8081
D5_orthoani_1thread_trial1	Parks8k_GCA_002420825_1	60.3333
D5_orthoani_1thread_trial1	Parks8k_GCA_002298615_1	60.2797
D5_orthoani_1thread_trial1	Parks8k_GCA_002343455_1	59.9036
D5_orthoani_1thread_trial1	Parks8k_GCA_002328185_1	59.9791
D5_orthoani_1thread_trial1	Parks8k_GCA_002417685_1	60.2159
D5_orthoani_1thread_trial1	Parks8k_GCA_002316995_1	60.77
D5_orthoani_1thread_trial1	Parks8k_GCA_002342505_1	61.3674
D5_orthoani_1thread_trial1	Parks8k_GCA_002429365_1	60.6719
D5_orthoani_1thread_trial1	Parks8k_GCA_002383325_1	60.1212
D5_orthoani_1thread_trial1	Parks8k_GCA_002428995_1	61.4393
D5_orthoani_1thread_trial1	Parks8k_GCA_002453425_1	64.4418
D5_orthoani_1thread_trial1	Parks8k_GCA_002337615_1	62.0179
D5_orthoani_1thread_trial1	Parks8k_GCA_002309935_1	60.2089
D5_orthoani_1thread_trial1	Parks8k_GCA_002403205_1	61.0445
D5_orthoani_1thread_trial1	Parks8k_GCA_002371055_1	60.4629
D5_orthoani_1thread_trial1	Parks8k_GCA_002502005_1	58.31
D5_orthoani_1thread_trial1	Parks8k_GCA_002335975_1	59.2748
D5_orthoani_1thread_trial1	Parks8k_GCA_002382725_1	59.8653
D5_orthoani_1thread_trial1	Parks8k_GCA_002375245_1	61.5791
D5_orthoani_1thread_trial1	Parks8k_GCA_002436005_1	61.1517
D5_orthoani_1thread_trial1	Parks8k_GCA_002372875_1	61.0096
D5_orthoani_1thread_trial1	Parks8k_GCA_002506455_1	61.6686
D5_orthoani_1thread_trial1	Parks8k_GCA_002298165_1	60.7338
D5_orthoani_1thread_trial1	Parks8k_GCA_002424605_1	60.6788
D5_orthoani_1thread_trial1	Parks8k_GCA_002499195_1	62.23
D5_orthoani_1thread_trial1	Parks8k_GCA_002425005_1	61.2674
D5_orthoani_1thread_trial1	Parks8k_GCA_002298555_1	60.597
D5_orthoani_1thread_trial1	Parks8k_GCA_002346745_1	60.1689
D5_orthoani_1thread_trial1	Parks8k_GCA_002381445_1	63.9104
D5_orthoani_1thread_trial1	Parks8k_GCA_002369525_1	60.0056
D5_orthoani_1thread_trial1	Parks8k_GCA_002476685_1	60.77
D5_orthoani_1thread_trial1	Parks8k_GCA_002424465_1	60.0719
D5_orthoani_1thread_trial1	Parks8k_GCA_002297245_1	60.6194
D5_orthoani_1thread_trial1	Parks8k_GCA_002348025_1	60.4015
D5_orthoani_1thread_trial1	Parks8k_GCA_002428765_1	61.147
D5_orthoani_1thread_trial1	Parks8k_GCA_002358375_1	62.0607
D5_orthoani_1thread_trial1	Parks8k_GCA_002402485_1	58.745
D5_orthoani_1thread_trial1	Parks8k_GCA_002421005_1	64.4269
D5_orthoani_1thread_trial1	Parks8k_GCA_002414965_1	64.4819
D5_orthoani_1thread_trial1	Parks8k_GCA_002353195_1	61.2786
D5_orthoani_1thread_trial1	Parks8k_GCA_002471895_1	64.1735
D5_orthoani_1thread_trial1	Parks8k_GCA_002437545_1	60.8242
D5_orthoani_1thread_trial1	Parks8k_GCA_002307875_1	64.055
D5_orthoani_1thread_trial1	Parks8k_GCA_002371185_1	60.1356
D5_orthoani_1thread_trial1	Parks8k_GCA_002499185_1	56.8433
D5_orthoani_1thread_trial1	Parks8k_GCA_002450195_1	60.9797
D5_orthoani_1thread_trial1	Parks8k_GCA_002405215_1	60.3193
D5_orthoani_1thread_trial1	Parks8k_GCA_002365815_1	63.7573
D5_orthoani_1thread_trial1	Parks8k_GCA_002388455_1	63.0179
D5_orthoani_1thread_trial1	Parks8k_GCA_002293365_1	58.3033
D5_orthoani_1thread_trial1	Parks8k_GCA_002483265_1	62.0566
D5_orthoani_1thread_trial1	Parks8k_GCA_002365615_1	61.8173
D5_orthoani_1thread_trial1	Parks8k_GCA_002448535_1	61.7112
D5_orthoani_1thread_trial1	Parks8k_GCA_002502335_1	61.3253
D5_orthoani_1thread_trial1	Parks8k_GCA_002317115_1	61.2541
D5_orthoani_1thread_trial1	Parks8k_GCA_002480705_1	61.5866
D5_orthoani_1thread_trial1	Parks8k_GCA_002387565_1	61.6082
D5_orthoani_1thread_trial1	Parks8k_GCA_002409745_1	60.8122
D5_orthoani_1thread_trial1	Parks8k_GCA_002479915_1	60.6349
D5_orthoani_1thread_trial1	Parks8k_GCA_002398645_1	59.2377
D5_orthoani_1thread_trial1	Parks8k_GCA_002451675_1	60.9782
D5_orthoani_1thread_trial1	Parks8k_GCA_002323085_1	59.5514
D5_orthoani_1thread_trial1	Parks8k_GCA_002426245_1	60.6254
D5_orthoani_1thread_trial1	Parks8k_GCA_002426195_1	60.9706
D5_orthoani_1thread_trial1	Parks8k_GCA_002413915_1	64.3681
D5_orthoani_1thread_trial1	Parks8k_GCA_002421695_1	61.2217
D5_orthoani_1thread_trial1	Parks8k_GCA_002430125_1	61.4657
D5_orthoani_1thread_trial1	Parks8k_GCA_002418925_1	60.5584
D5_orthoani_1thread_trial1	Parks8k_GCA_002509575_1	60.425
D5_orthoani_1thread_trial1	Parks8k_GCA_002388935_1	61.5277
D5_orthoani_1thread_trial1	Parks8k_GCA_002296855_1	61.7907
D5_orthoani_1thread_trial1	Parks8k_GCA_002344755_1	62.782
D5_orthoani_1thread_trial1	Parks8k_GCA_002390125_1	60.8975
D5_orthoani_1thread_trial1	Parks8k_GCA_002482335_1	63.8954
D5_orthoani_1thread_trial1	Parks8k_GCA_002482535_1	60.486
D5_orthoani_1thread_trial1	Parks8k_GCA_002377585_1	60.8273
D5_orthoani_1thread_trial1	Parks8k_GCA_002497315_1	61.7192
D5_orthoani_1thread_trial1	Parks8k_GCA_002292245_1	60.0973
D5_orthoani_1thread_trial1	Parks8k_GCA_002423435_1	60.0174
D5_orthoani_1thread_trial1	Parks8k_GCA_002389965_1	60.9432
D5_orthoani_1thread_trial1	Parks8k_GCA_002411255_1	61.0024
D5_orthoani_1thread_trial1	Parks8k_GCA_002502545_1	59.7771
D5_orthoani_1thread_trial1	Parks8k_GCA_002359235_1	64.2414
D5_orthoani_1thread_trial1	Parks8k_GCA_002501025_1	64.0266
D5_orthoani_1thread_trial1	Parks8k_GCA_002345725_1	61.8243
D5_orthoani_1thread_trial1	Parks8k_GCA_002418215_1	59.8252
D5_orthoani_1thread_trial1	Parks8k_GCA_002375365_1	61.8451
D5_orthoani_1thread_trial1	Parks8k_GCA_002501615_1	62.2295
D5_orthoani_1thread_trial1	Parks8k_GCA_002322185_1	63.8409
D5_orthoani_1thread_trial1	Parks8k_GCA_002440305_1	61.3491
D5_orthoani_1thread_trial1	Parks8k_GCA_002397705_1	60.7619
D5_orthoani_1thread_trial1	Parks8k_GCA_002379855_1	59.2884
D5_orthoani_1thread_trial1	Parks8k_GCA_002428405_1	60.2145
D5_orthoani_1thread_trial1	Parks8k_GCA_002350025_1	58.5578
D5_orthoani_1thread_trial1	Parks8k_GCA_002389835_1	60.1474
D5_orthoani_1thread_trial1	Parks8k_GCA_002340265_1	61.4871
D5_orthoani_1thread_trial1	Parks8k_GCA_002502965_1	60.4278
D5_orthoani_1thread_trial1	Parks8k_GCA_002382185_1	61.8599
D5_orthoani_1thread_trial1	Parks8k_GCA_002314455_1	59.4097
D5_orthoani_1thread_trial1	Parks8k_GCA_002339095_1	64.1892
D5_orthoani_1thread_trial1	Parks8k_GCA_002402875_1	60.6736
D5_orthoani_1thread_trial1	Parks8k_GCA_002400365_1	59.92
D5_orthoani_1thread_trial1	Parks8k_GCA_002325185_1	61.3312
D5_orthoani_1thread_trial1	Parks8k_GCA_002381895_1	61.0186
D5_orthoani_1thread_trial1	Parks8k_GCA_002388325_1	61.1895
D5_orthoani_1thread_trial1	Parks8k_GCA_002378855_1	61.6584
D5_orthoani_1thread_trial1	Parks8k_GCA_002419375_1	60.8525
D5_orthoani_1thread_trial1	Parks8k_GCA_002471485_1	60.3847
D5_orthoani_1thread_trial1	Parks8k_GCA_002315415_1	61.6069
D5_orthoani_1thread_trial1	Parks8k_GCA_002335925_1	64.2165
D5_orthoani_1thread_trial1	Parks8k_GCA_002479855_1	64.0339
D5_orthoani_1thread_trial1	Parks8k_GCA_002409415_1	61.3773
D5_orthoani_1thread_trial1	Parks8k_GCA_002362275_1	61.87
D5_orthoani_1thread_trial1	Parks8k_GCA_002403155_1	61.0339
D5_orthoani_1thread_trial1	Parks8k_GCA_002396845_1	60.6249
D5_orthoani_1thread_trial1	Parks8k_GCA_002482465_1	60.3883
D5_orthoani_1thread_trial1	Parks8k_GCA_002363755_1	61.8436
D5_orthoani_1thread_trial1	Parks8k_GCA_002478515_1	61.278
D5_orthoani_1thread_trial1	Parks8k_GCA_002291585_1	61.8799
D5_orthoani_1thread_trial1	Parks8k_GCA_002424645_1	61.9476
D5_orthoani_1thread_trial1	Parks8k_GCA_002494015_1	60.1541
D5_orthoani_1thread_trial1	Parks8k_GCA_002342715_1	62.1615
D5_orthoani_1thread_trial1	Parks8k_GCA_002382065_1	61.1716
D5_orthoani_1thread_trial1	Parks8k_GCA_002380655_1	61.1327
D5_orthoani_1thread_trial1	Parks8k_GCA_002337525_1	62.1085
D5_orthoani_1thread_trial1	Parks8k_GCA_002394875_1	60.9116
D5_orthoani_1thread_trial1	Parks8k_GCA_002360075_1	64.2116
D5_orthoani_1thread_trial1	Parks8k_GCA_002332595_1	63.0069
D5_orthoani_1thread_trial1	Parks8k_GCA_002483825_1	61.5227
D5_orthoani_1thread_trial1	Parks8k_GCA_002454595_1	64.2749
D5_orthoani_1thread_trial1	Parks8k_GCA_002360435_1	64.2236
D5_orthoani_1thread_trial1	Parks8k_GCA_002405595_1	61.3277
D5_orthoani_1thread_trial1	Parks8k_GCA_002328085_1	61.9554
D5_orthoani_1thread_trial1	Parks8k_GCA_002403965_1	57.0883
D5_orthoani_1thread_trial1	Parks8k_GCA_002325445_1	61.2853
D5_orthoani_1thread_trial1	Parks8k_GCA_002314645_1	61.2702
D5_orthoani_1thread_trial1	Parks8k_GCA_002395235_1	60.7524
D5_orthoani_1thread_trial1	Parks8k_GCA_002429295_1	61.893
D5_orthoani_1thread_trial1	Parks8k_GCA_002412745_1	60.4766
D5_orthoani_1thread_trial1	Parks8k_GCA_002477715_1	63.8284
D5_orthoani_1thread_trial1	Parks8k_GCA_002378425_1	64.0247
D5_orthoani_1thread_trial1	Parks8k_GCA_002340755_1	60.4114
D5_orthoani_1thread_trial1	Parks8k_GCA_002450305_1	60.5569
D5_orthoani_1thread_trial1	Parks8k_GCA_002506105_1	59.2458
D5_orthoani_1thread_trial1	Parks8k_GCA_002395495_1	61.5497
D5_orthoani_1thread_trial1	Parks8k_GCA_002415625_1	61.0689
D5_orthoani_1thread_trial1	Parks8k_GCA_002390525_1	63.3151
D5_orthoani_1thread_trial1	Parks8k_GCA_002456095_1	60.9594
D5_orthoani_1thread_trial1	Parks8k_GCA_002406175_1	61.4992
D5_orthoani_1thread_trial1	Parks8k_GCA_002477025_1	62.9256
D5_orthoani_1thread_trial1	Parks8k_GCA_002388365_1	64.1761
D5_orthoani_1thread_trial1	Parks8k_GCA_002424905_1	61.249
D5_orthoani_1thread_trial1	Parks8k_GCA_002337295_1	64.0468
D5_orthoani_1thread_trial1	Parks8k_GCA_002392585_1	60.7224
D5_orthoani_1thread_trial1	Parks8k_GCA_002348305_1	63.8285
D5_orthoani_1thread_trial1	Parks8k_GCA_002439805_1	59.959
D5_orthoani_1thread_trial1	Parks8k_GCA_002353775_1	61.5726
D5_orthoani_1thread_trial1	Parks8k_GCA_002410945_1	61.2038
D5_orthoani_1thread_trial1	Parks8k_GCA_002372385_1	60.2786
D5_orthoani_1thread_trial1	Parks8k_GCA_002298545_1	61.2898
D5_orthoani_1thread_trial1	Parks8k_GCA_002377685_1	60.2923
D5_orthoani_1thread_trial1	Parks8k_GCA_002433465_1	61.9816
D5_orthoani_1thread_trial1	Parks8k_GCA_002505355_1	60.935
D5_orthoani_1thread_trial1	Parks8k_GCA_002477705_1	62.7558
D5_orthoani_1thread_trial1	Parks8k_GCA_002497125_1	60.6636
D5_orthoani_1thread_trial1	Parks8k_GCA_002323665_1	61.0567
D5_orthoani_1thread_trial1	Parks8k_GCA_002418055_1	61.032
D5_orthoani_1thread_trial1	Parks8k_GCA_002497945_1	59.0883
D5_orthoani_1thread_trial1	Parks8k_GCA_002493795_1	60.4461
D5_orthoani_1thread_trial1	Parks8k_GCA_002448875_1	62.1638
D5_orthoani_1thread_trial1	Parks8k_GCA_002339675_1	63.9761
D5_orthoani_1thread_trial1	Parks8k_GCA_002501685_1	61.658
D5_orthoani_1thread_trial1	Parks8k_GCA_002378705_1	60.9508
D5_orthoani_1thread_trial1	Parks8k_GCA_002345825_1	60.1683
D5_orthoani_1thread_trial1	Parks8k_GCA_002494725_1	59.13
D5_orthoani_1thread_trial1	Parks8k_GCA_002455095_1	61.1585
D5_orthoani_1thread_trial1	Parks8k_GCA_002383105_1	60.2074
D5_orthoani_1thread_trial1	Parks8k_GCA_002298995_1	60.6828
D5_orthoani_1thread_trial1	Parks8k_GCA_002394205_1	61.6285
D5_orthoani_1thread_trial1	Parks8k_GCA_002449715_1	62.6384
D5_orthoani_1thread_trial1	Parks8k_GCA_002497345_1	57.555
D5_orthoani_1thread_trial1	Parks8k_GCA_002470905_1	61.06
D5_orthoani_1thread_trial1	Parks8k_GCA_002360615_1	62.1584
D5_orthoani_1thread_trial1	Parks8k_GCA_002398305_1	60.8873
D5_orthoani_1thread_trial1	Parks8k_GCA_002329165_1	62.2264
D5_orthoani_1thread_trial1	Parks8k_GCA_002506305_1	61.4486
D5_orthoani_1thread_trial1	Parks8k_GCA_002347305_1	60.3838
D5_orthoani_1thread_trial1	Parks8k_GCA_002481375_1	60.6277
D5_orthoani_1thread_trial1	Parks8k_GCA_002415085_1	64.1699
D5_orthoani_1thread_trial1	Parks8k_GCA_002327585_1	61.0294
D5_orthoani_1thread_trial1	Parks8k_GCA_002298725_1	60.8235
D5_orthoani_1thread_trial1	Parks8k_GCA_002313815_1	60.8887
D5_orthoani_1thread_trial1	Parks8k_GCA_002297585_1	61.0084
D5_orthoani_1thread_trial1	Parks8k_GCA_002481045_1	60.6905
D5_orthoani_1thread_trial1	Parks8k_GCA_002500445_1	64.4374
D5_orthoani_1thread_trial1	Parks8k_GCA_002309095_1	58.876
D5_orthoani_1thread_trial1	Parks8k_GCA_002431065_1	62.0161
D5_orthoani_1thread_trial1	Parks8k_GCA_002396505_1	60.1063
D5_orthoani_1thread_trial1	Parks8k_GCA_002440635_1	61.3402
D5_orthoani_1thread_trial1	Parks8k_GCA_002336195_1	60.9489
D5_orthoani_1thread_trial1	Parks8k_GCA_002426155_1	60.8583
D5_orthoani_1thread_trial1	Parks8k_GCA_002434525_1	64.5081
D5_orthoani_1thread_trial1	Parks8k_GCA_002503625_1	62.8137
D5_orthoani_1thread_trial1	Parks8k_GCA_002478245_1	59.7689
D5_orthoani_1thread_trial1	Parks8k_GCA_002369055_1	61.1476
D5_orthoani_1thread_trial1	Parks8k_GCA_002480045_1	63.5726
D5_orthoani_1thread_trial1	Parks8k_GCA_002482305_1	62.3718
D5_orthoani_1thread_trial1	Parks8k_GCA_002480525_1	62.3549
D5_orthoani_1thread_trial1	Parks8k_GCA_002482165_1	64.1149
D5_orthoani_1thread_trial1	Parks8k_GCA_002316055_1	60.9246
D5_orthoani_1thread_trial1	Parks8k_GCA_002399605_1	60.1452
D5_orthoani_1thread_trial1	Parks8k_GCA_002296725_1	60.4598
D5_orthoani_1thread_trial1	Parks8k_GCA_002403785_1	61.0427
D5_orthoani_1thread_trial1	Parks8k_GCA_002322035_1	61.04
D5_orthoani_1thread_trial1	Parks8k_GCA_002361745_1	60.2485
D5_orthoani_1thread_trial1	Parks8k_GCA_002448335_1	61.2282
D5_orthoani_1thread_trial1	Parks8k_GCA_002426575_1	60.5412
D5_orthoani_1thread_trial1	Parks8k_GCA_002437645_1	60.9187
D5_orthoani_1thread_trial1	Parks8k_GCA_002351665_1	61.1512
D5_orthoani_1thread_trial1	Parks8k_GCA_002331025_1	60.5566
D5_orthoani_1thread_trial1	Parks8k_GCA_002500645_1	61.4394
D5_orthoani_1thread_trial1	Parks8k_GCA_002315115_1	63.9018
D5_orthoani_1thread_trial1	Parks8k_GCA_002418245_1	61.0625
D5_orthoani_1thread_trial1	Parks8k_GCA_002361095_1	59.6281
D5_orthoani_1thread_trial1	Parks8k_GCA_002435225_1	63.7117
D5_orthoani_1thread_trial1	Parks8k_GCA_002479255_1	59.969
D5_orthoani_1thread_trial1	Parks8k_GCA_002365575_1	64.0469
D5_orthoani_1thread_trial1	Parks8k_GCA_002295635_1	61.562
D5_orthoani_1thread_trial1	Parks8k_GCA_002349165_1	60.3466
D5_orthoani_1thread_trial1	Parks8k_GCA_002420865_1	60.858
D5_orthoani_1thread_trial1	Parks8k_GCA_002300025_1	61.1334
D5_orthoani_1thread_trial1	Parks8k_GCA_002440465_1	63.653
D5_orthoani_1thread_trial1	Parks8k_GCA_002349115_1	59.9936
D5_orthoani_1thread_trial1	Parks8k_GCA_002359415_1	64.329
D5_orthoani_1thread_trial1	Parks8k_GCA_002481525_1	60.1062
D5_orthoani_1thread_trial1	Parks8k_GCA_002481695_1	60.3231
D5_orthoani_1thread_trial1	Parks8k_GCA_002440845_1	60.7936
D5_orthoani_1thread_trial1	Parks8k_GCA_002439965_1	61.7084
D5_orthoani_1thread_trial1	Parks8k_GCA_002471945_1	61.7481
D5_orthoani_1thread_trial1	Parks8k_GCA_002371675_1	59.888
D5_orthoani_1thread_trial1	Parks8k_GCA_002349455_1	61.0564
D5_orthoani_1thread_trial1	Parks8k_GCA_002383805_1	59.9365
D5_orthoani_1thread_trial1	Parks8k_GCA_002296005_1	63.8743
D5_orthoani_1thread_trial1	Parks8k_GCA_002375735_1	64.3918
D5_orthoani_1thread_trial1	Parks8k_GCA_002364655_1	64.6647
D5_orthoani_1thread_trial1	Parks8k_GCA_002419705_1	62.2153
D5_orthoani_1thread_trial1	Parks8k_GCA_002307015_1	60.0471
D5_orthoani_1thread_trial1	Parks8k_GCA_002363795_1	61.3579
D5_orthoani_1thread_trial1	Parks8k_GCA_002396465_1	62.6915
D5_orthoani_1thread_trial1	Parks8k_GCA_002483505_1	98.863
D5_orthoani_1thread_trial1	Parks8k_GCA_002490985_1	60.791
D5_orthoani_1thread_trial1	Parks8k_GCA_002499715_1	59.5086
D5_orthoani_1thread_trial1	Parks8k_GCA_002497245_1	62.6689
D5_orthoani_1thread_trial1	Parks8k_GCA_002435865_1	61.2336
D5_orthoani_1thread_trial1	Parks8k_GCA_002397945_1	60.6126
D5_orthoani_1thread_trial1	Parks8k_GCA_002346845_1	60.7019
D5_orthoani_1thread_trial1	Parks8k_GCA_002334915_1	63.9329
D5_orthoani_1thread_trial1	Parks8k_GCA_002414725_1	61.3938
D5_orthoani_1thread_trial1	Parks8k_GCA_002494805_1	56.885
D5_orthoani_1thread_trial1	Parks8k_GCA_002385505_1	60.5613
D5_orthoani_1thread_trial1	Parks8k_GCA_002329065_1	60.5827
D5_orthoani_1thread_trial1	Parks8k_GCA_002397995_1	61.1748
D5_orthoani_1thread_trial1	Parks8k_GCA_002393625_1	60.9752
D5_orthoani_1thread_trial1	Parks8k_GCA_002400165_1	60.3568
D5_orthoani_1thread_trial1	Parks8k_GCA_002478195_1	62.6388
D5_orthoani_1thread_trial1	Parks8k_GCA_002469565_1	63.7092
D5_orthoani_1thread_trial1	Parks8k_GCA_002367615_1	64.0052
D5_orthoani_1thread_trial1	Parks8k_GCA_002385025_1	61.3841
D5_orthoani_1thread_trial1	Parks8k_GCA_002400405_1	60.7725
D5_orthoani_1thread_trial1	Parks8k_GCA_002400445_1	61.7123
D5_orthoani_1thread_trial1	Parks8k_GCA_002291655_1	64.5054
D5_orthoani_1thread_trial1	Parks8k_GCA_002369375_1	60.771
D5_orthoani_1thread_trial1	Parks8k_GCA_002314915_1	60.6644
D5_orthoani_1thread_trial1	Parks8k_GCA_002362375_1	61.7152
D5_orthoani_1thread_trial1	Parks8k_GCA_002402615_1	60.6062
D5_orthoani_1thread_trial1	Parks8k_GCA_002365175_1	61.719
D5_orthoani_1thread_trial1	Parks8k_GCA_002352265_1	62.3518
D5_orthoani_1thread_trial1	Parks8k_GCA_002430345_1	74.1136
D5_orthoani_1thread_trial1	Parks8k_GCA_002450765_1	60.3839
D5_orthoani_1thread_trial1	Parks8k_GCA_002434825_1	61.3312
D5_orthoani_1thread_trial1	Parks8k_GCA_002509065_1	60.1821
D5_orthoani_1thread_trial1	Parks8k_GCA_002306695_1	64.5349
D5_orthoani_1thread_trial1	Parks8k_GCA_002412905_1	62.4414
D5_orthoani_1thread_trial1	Parks8k_GCA_002492525_1	61.1362
D5_orthoani_1thread_trial1	Parks8k_GCA_002449255_1	60.0565
D5_orthoani_1thread_trial1	Parks8k_GCA_002299465_1	61.0805
D5_orthoani_1thread_trial1	Parks8k_GCA_002479575_1	62.5871
D5_orthoani_1thread_trial1	Parks8k_GCA_002427655_1	61.5237
D5_orthoani_1thread_trial1	Parks8k_GCA_002431965_1	59.9368
D5_orthoani_1thread_trial1	Parks8k_GCA_002384665_1	60.8718
D5_orthoani_1thread_trial1	Parks8k_GCA_002297765_1	64.645
D5_orthoani_1thread_trial1	Parks8k_GCA_002470225_1	63.2254
D5_orthoani_1thread_trial1	Parks8k_GCA_002371935_1	60.3177
D5_orthoani_1thread_trial1	Parks8k_GCA_002344555_1	60.6003
D5_orthoani_1thread_trial1	Parks8k_GCA_002431005_1	73.1988
D5_orthoani_1thread_trial1	Parks8k_GCA_002424475_1	61.6708
D5_orthoani_1thread_trial1	Parks8k_GCA_002500775_1	63.8289
D5_orthoani_1thread_trial1	Parks8k_GCA_002439885_1	60.4571
D5_orthoani_1thread_trial1	Parks8k_GCA_002336675_1	60.6753
D5_orthoani_1thread_trial1	Parks8k_GCA_002317225_1	61.8396
D5_orthoani_1thread_trial1	Parks8k_GCA_002327505_1	60.8457
D5_orthoani_1thread_trial1	Parks8k_GCA_002494095_1	60.4803
D5_orthoani_1thread_trial1	Parks8k_GCA_002494495_1	62.4087
D5_orthoani_1thread_trial1	Parks8k_GCA_002329665_1	59.9114
D5_orthoani_1thread_trial1	Parks8k_GCA_002507545_1	59.75
D5_orthoani_1thread_trial1	Parks8k_GCA_002478885_1	61.1222
D5_orthoani_1thread_trial1	Parks8k_GCA_002403855_1	60.3955
D5_orthoani_1thread_trial1	Parks8k_GCA_002498935_1	61.1667
D5_orthoani_1thread_trial1	Parks8k_GCA_002422345_1	60.4087
D5_orthoani_1thread_trial1	Parks8k_GCA_002341165_1	63.6167
D5_orthoani_1thread_trial1	Parks8k_GCA_002311285_1	60.1132
D5_orthoani_1thread_trial1	Parks8k_GCA_002500585_1	59.5467
D5_orthoani_1thread_trial1	Parks8k_GCA_002497765_1	61.1254
D5_orthoani_1thread_trial1	Parks8k_GCA_002322425_1	60.4017
D5_orthoani_1thread_trial1	Parks8k_GCA_002310115_1	61.0731
D5_orthoani_1thread_trial1	Parks8k_GCA_002353635_1	60.6867
D5_orthoani_1thread_trial1	Parks8k_GCA_002396885_1	60.1249
D5_orthoani_1thread_trial1	Parks8k_GCA_002435565_1	64.9986
D5_orthoani_1thread_trial1	Parks8k_GCA_002498765_1	59.6814
D5_orthoani_1thread_trial1	Parks8k_GCA_002491785_1	60.3648
D5_orthoani_1thread_trial1	Parks8k_GCA_002304755_1	61.6864
D5_orthoani_1thread_trial1	Parks8k_GCA_002492145_1	62.5048
D5_orthoani_1thread_trial1	Parks8k_GCA_002440445_1	62.6292
D5_orthoani_1thread_trial1	Parks8k_GCA_002306175_1	60.4065
D5_orthoani_1thread_trial1	Parks8k_GCA_002339805_1	60.4858
D5_orthoani_1thread_trial1	Parks8k_GCA_002496905_1	61.8643
D5_orthoani_1thread_trial1	Parks8k_GCA_002295325_1	61.2779
D5_orthoani_1thread_trial1	Parks8k_GCA_002434705_1	60.0991
D5_orthoani_1thread_trial1	Parks8k_GCA_002450395_1	60.7283
D5_orthoani_1thread_trial1	Parks8k_GCA_002371115_1	60.3175
D5_orthoani_1thread_trial1	Parks8k_GCA_002397345_1	60.74
D5_orthoani_1thread_trial1	Parks8k_GCA_002325895_1	63.963
D5_orthoani_1thread_trial1	Parks8k_GCA_002372735_1	58.93
D5_orthoani_1thread_trial1	Parks8k_GCA_002314015_1	61.1743
D5_orthoani_1thread_trial1	Parks8k_GCA_002422175_1	62.8453
D5_orthoani_1thread_trial1	Parks8k_GCA_002382025_1	59.2736
D5_orthoani_1thread_trial1	Parks8k_GCA_002434325_1	63.7949
D5_orthoani_1thread_trial1	Parks8k_GCA_002391225_1	59.9596
D5_orthoani_1thread_trial1	Parks8k_GCA_002413825_1	62.5382
D5_orthoani_1thread_trial1	Parks8k_GCA_002435505_1	60.696
D5_orthoani_1thread_trial1	Parks8k_GCA_002377535_1	61.1248
D5_orthoani_1thread_trial1	Parks8k_GCA_002430845_1	63.9977
D5_orthoani_1thread_trial1	Parks8k_GCA_002384305_1	61.3557
D5_orthoani_1thread_trial1	Parks8k_GCA_002390255_1	60.938
D5_orthoani_1thread_trial1	Parks8k_GCA_002366595_1	59.81
D5_orthoani_1thread_trial1	Parks8k_GCA_002431435_1	60.2705
D5_orthoani_1thread_trial1	Parks8k_GCA_002422425_1	60.1777
D5_orthoani_1thread_trial1	Parks8k_GCA_002451085_1	62.3587
D5_orthoani_1thread_trial1	Parks8k_GCA_002348615_1	60.7742
D5_orthoani_1thread_trial1	Parks8k_GCA_002316805_1	60.0996
D5_orthoani_1thread_trial1	Parks8k_GCA_002396195_1	61.0546
D5_orthoani_1thread_trial1	Parks8k_GCA_002311075_1	61.5695
D5_orthoani_1thread_trial1	Parks8k_GCA_002332935_1	61.0747
D5_orthoani_1thread_trial1	Parks8k_GCA_002387535_1	60.9911
D5_orthoani_1thread_trial1	Parks8k_GCA_002346715_1	60.3308
D5_orthoani_1thread_trial1	Parks8k_GCA_002346355_1	61.3433
D5_orthoani_1thread_trial1	Parks8k_GCA_002316965_1	61.568
D5_orthoani_1thread_trial1	Parks8k_GCA_002382455_1	60.4093
D5_orthoani_1thread_trial1	Parks8k_GCA_002369135_1	61.115
D5_orthoani_1thread_trial1	Parks8k_GCA_002325485_1	61.1878
D5_orthoani_1thread_trial1	Parks8k_GCA_002412935_1	59.6778
D5_orthoani_1thread_trial1	Parks8k_GCA_002397825_1	60.351
D5_orthoani_1thread_trial1	Parks8k_GCA_002432315_1	60.627
D5_orthoani_1thread_trial1	Parks8k_GCA_002337445_1	61.5468
D5_orthoani_1thread_trial1	Parks8k_GCA_002452485_1	63.8748
D5_orthoani_1thread_trial1	Parks8k_GCA_002305495_1	60.9754
D5_orthoani_1thread_trial1	Parks8k_GCA_002409015_1	61.192
D5_orthoani_1thread_trial1	Parks8k_GCA_002451155_1	59.45
D5_orthoani_1thread_trial1	Parks8k_GCA_002316835_1	61.064
D5_orthoani_1thread_trial1	Parks8k_GCA_002495675_1	60.2492
D5_orthoani_1thread_trial1	Parks8k_GCA_002305195_1	61.2662
D5_orthoani_1thread_trial1	Parks8k_GCA_002373615_1	62.2373
D5_orthoani_1thread_trial1	Parks8k_GCA_002338705_1	61.1075
D5_orthoani_1thread_trial1	Parks8k_GCA_002432785_1	63.9591
D5_orthoani_1thread_trial1	Parks8k_GCA_002308195_1	61.0557
D5_orthoani_1thread_trial1	Parks8k_GCA_002490755_1	60.5947
D5_orthoani_1thread_trial1	Parks8k_GCA_002376405_1	61.3491
D5_orthoani_1thread_trial1	Parks8k_GCA_002344475_1	60.58
D5_orthoani_1thread_trial1	Parks8k_GCA_002373285_1	61.1289
D5_orthoani_1thread_trial1	Parks8k_GCA_002388925_1	61.5972
D5_orthoani_1thread_trial1	Parks8k_GCA_002499375_1	59.5683
D5_orthoani_1thread_trial1	Parks8k_GCA_002416285_1	60.606
D5_orthoani_1thread_trial1	Parks8k_GCA_002349545_1	61.1117
D5_orthoani_1thread_trial1	Parks8k_GCA_002493135_1	61.5314
D5_orthoani_1thread_trial1	Parks8k_GCA_002420665_1	64.2896
D5_orthoani_1thread_trial1	Parks8k_GCA_002365105_1	64.0926
D5_orthoani_1thread_trial1	Parks8k_GCA_002477295_1	63.9504
D5_orthoani_1thread_trial1	Parks8k_GCA_002409165_1	60.7253
D5_orthoani_1thread_trial1	Parks8k_GCA_002437945_1	62.07
D5_orthoani_1thread_trial1	Parks8k_GCA_002423325_1	60.2158
D5_orthoani_1thread_trial1	Parks8k_GCA_002366565_1	61.5965
D5_orthoani_1thread_trial1	Parks8k_GCA_002316675_1	60.7632
D5_orthoani_1thread_trial1	Parks8k_GCA_002345865_1	59.3504
D5_orthoani_1thread_trial1	Parks8k_GCA_002323475_1	61.413
D5_orthoani_1thread_trial1	Parks8k_GCA_002426965_1	60.4201
D5_orthoani_1thread_trial1	Parks8k_GCA_002403815_1	60.8131
D5_orthoani_1thread_trial1	Parks8k_GCA_002331565_1	60.582
D5_orthoani_1thread_trial1	Parks8k_GCA_002410465_1	61.4649
D5_orthoani_1thread_trial1	Parks8k_GCA_002362555_1	61.4051
D5_orthoani_1thread_trial1	Parks8k_GCA_002428215_1	60.935
D5_orthoani_1thread_trial1	Parks8k_GCA_002472455_1	59.9106
D5_orthoani_1thread_trial1	Parks8k_GCA_002378245_1	61.0477
D5_orthoani_1thread_trial1	Parks8k_GCA_002431095_1	64.1969
D5_orthoani_1thread_trial1	Parks8k_GCA_002360695_1	63.442
D5_orthoani_1thread_trial1	Parks8k_GCA_002342905_1	65.2145
D5_orthoani_1thread_trial1	Parks8k_GCA_002471675_1	61.4573
D5_orthoani_1thread_trial1	Parks8k_GCA_002483865_1	61.797
D5_orthoani_1thread_trial1	Parks8k_GCA_002403895_1	59.8358
D5_orthoani_1thread_trial1	Parks8k_GCA_002421725_1	59.5875
D5_orthoani_1thread_trial1	Parks8k_GCA_002421605_1	60.5017
D5_orthoani_1thread_trial1	Parks8k_GCA_002348685_1	60.8217
D5_orthoani_1thread_trial1	Parks8k_GCA_002296845_1	61.3262
D5_orthoani_1thread_trial1	Parks8k_GCA_002409825_1	61.1594
D5_orthoani_1thread_trial1	Parks8k_GCA_002509335_1	60.9418
D5_orthoani_1thread_trial1	Parks8k_GCA_002372025_1	60.799
D5_orthoani_1thread_trial1	Parks8k_GCA_002311375_1	60.7474
D5_orthoani_1thread_trial1	Parks8k_GCA_002388855_1	61.0528
D5_orthoani_1thread_trial1	Parks8k_GCA_002309635_1	60.6485
D5_orthoani_1thread_trial1	Parks8k_GCA_002386745_1	63.9029
D5_orthoani_1thread_trial1	Parks8k_GCA_002413585_1	61.3878
D5_orthoani_1thread_trial1	Parks8k_GCA_002343265_1	62.2824
D5_orthoani_1thread_trial1	Parks8k_GCA_002433725_1	64.1117
D5_orthoani_1thread_trial1	Parks8k_GCA_002452995_1	60.3707
D5_orthoani_1thread_trial1	Parks8k_GCA_002394445_1	59.695
D5_orthoani_1thread_trial1	Parks8k_GCA_002429115_1	61.1497
D5_orthoani_1thread_trial1	Parks8k_GCA_002429005_1	61.2413
D5_orthoani_1thread_trial1	Parks8k_GCA_002354055_1	61.0762
D5_orthoani_1thread_trial1	Parks8k_GCA_002448435_1	60.9843
D5_orthoani_1thread_trial1	Parks8k_GCA_002411065_1	61.6215
D5_orthoani_1thread_trial1	Parks8k_GCA_002354255_1	63.6469
D5_orthoani_1thread_trial1	Parks8k_GCA_002381415_1	60.3978
D5_orthoani_1thread_trial1	Parks8k_GCA_002377085_1	61.925
D5_orthoani_1thread_trial1	Parks8k_GCA_002417715_1	60.7255
D5_orthoani_1thread_trial1	Parks8k_GCA_002509565_1	60.3883
D5_orthoani_1thread_trial1	Parks8k_GCA_002351925_1	61.5391
D5_orthoani_1thread_trial1	Parks8k_GCA_002363305_1	64.2272
D5_orthoani_1thread_trial1	Parks8k_GCA_002425385_1	61.3851
D5_orthoani_1thread_trial1	Parks8k_GCA_002323215_1	60.2165
D5_orthoani_1thread_trial1	Parks8k_GCA_002366645_1	61.7894
D5_orthoani_1thread_trial1	Parks8k_GCA_002497155_1	60.52
D5_orthoani_1thread_trial1	Parks8k_GCA_002336585_1	61.6505
D5_orthoani_1thread_trial1	Parks8k_GCA_002396085_1	60.1437
D5_orthoani_1thread_trial1	Parks8k_GCA_002395605_1	59.4027
D5_orthoani_1thread_trial1	Parks8k_GCA_002495445_1	60.4672
D5_orthoani_1thread_trial1	Parks8k_GCA_002482505_1	60.9812
D5_orthoani_1thread_trial1	Parks8k_GCA_002329205_1	60.9238
D5_orthoani_1thread_trial1	Parks8k_GCA_002434365_1	64.2077
D5_orthoani_1thread_trial1	Parks8k_GCA_002409455_1	61.2841
D5_orthoani_1thread_trial1	Parks8k_GCA_002315685_1	60.9172
D5_orthoani_1thread_trial1	Parks8k_GCA_002435115_1	61.5825
D5_orthoani_1thread_trial1	Parks8k_GCA_002351995_1	61.2752
D5_orthoani_1thread_trial1	Parks8k_GCA_002309395_1	60.6071
D5_orthoani_1thread_trial1	Parks8k_GCA_002373775_1	61.142
D5_orthoani_1thread_trial1	Parks8k_GCA_002441285_1	60.5691
D5_orthoani_1thread_trial1	Parks8k_GCA_002375565_1	62.5984
D5_orthoani_1thread_trial1	Parks8k_GCA_002423555_1	58.833
D5_orthoani_1thread_trial1	Parks8k_GCA_002497445_1	60.6593
D5_orthoani_1thread_trial1	Parks8k_GCA_002492815_1	61.3925
D5_orthoani_1thread_trial1	Parks8k_GCA_002398025_1	60.6315
D5_orthoani_1thread_trial1	Parks8k_GCA_002337045_1	61.4333
D5_orthoani_1thread_trial1	Parks8k_GCA_002389345_1	60.1302
D5_orthoani_1thread_trial1	Parks8k_GCA_002413205_1	60.55
D5_orthoani_1thread_trial1	Parks8k_GCA_002377845_1	60.9465
D5_orthoani_1thread_trial1	Parks8k_GCA_002387575_1	60.6358
D5_orthoani_1thread_trial1	Parks8k_GCA_002405395_1	60.0558
D5_orthoani_1thread_trial1	Parks8k_GCA_002299665_1	61.5325
D5_orthoani_1thread_trial1	Parks8k_GCA_002299625_1	60.5856
D5_orthoani_1thread_trial1	Parks8k_GCA_002308095_1	60.1309
D5_orthoani_1thread_trial1	Parks8k_GCA_002490945_1	60.3935
D5_orthoani_1thread_trial1	Parks8k_GCA_002365065_1	63.1018
D5_orthoani_1thread_trial1	Parks8k_GCA_002325885_1	63.7405
D5_orthoani_1thread_trial1	Parks8k_GCA_002430225_1	61.4437
D5_orthoani_1thread_trial1	Parks8k_GCA_002361335_1	61.4247
D5_orthoani_1thread_trial1	Parks8k_GCA_002400345_1	60.439
D5_orthoani_1thread_trial1	Parks8k_GCA_002484285_1	73.8118
D5_orthoani_1thread_trial1	Parks8k_GCA_002363615_1	61.3912
D5_orthoani_1thread_trial1	Parks8k_GCA_002378325_1	63.8963
D5_orthoani_1thread_trial1	Parks8k_GCA_002399785_1	60.651
D5_orthoani_1thread_trial1	Parks8k_GCA_002496495_1	60.4659
D5_orthoani_1thread_trial1	Parks8k_GCA_002471785_1	64.4906
D5_orthoani_1thread_trial1	Parks8k_GCA_002380985_1	72.8597
D5_orthoani_1thread_trial1	Parks8k_GCA_002492495_1	59.6035
D5_orthoani_1thread_trial1	Parks8k_GCA_002399685_1	60.2617
D5_orthoani_1thread_trial1	Parks8k_GCA_002351325_1	61.2108
D5_orthoani_1thread_trial1	Parks8k_GCA_002399585_1	61.6468
D5_orthoani_1thread_trial1	Parks8k_GCA_002387405_1	63.9629
D5_orthoani_1thread_trial1	Parks8k_GCA_002376075_1	59.3
D5_orthoani_1thread_trial1	Parks8k_GCA_002410385_1	59.9063
D5_orthoani_1thread_trial1	Parks8k_GCA_002448415_1	61.6948
D5_orthoani_1thread_trial1	Parks8k_GCA_002347935_1	60.6903
D5_orthoani_1thread_trial1	Parks8k_GCA_002435165_1	62.0233
D5_orthoani_1thread_trial1	Parks8k_GCA_002420605_1	73.7501
D5_orthoani_1thread_trial1	Parks8k_GCA_002478105_1	61.4289
D5_orthoani_1thread_trial1	Parks8k_GCA_002376595_1	60.4428
D5_orthoani_1thread_trial1	Parks8k_GCA_002385265_1	61.9752
D5_orthoani_1thread_trial1	Parks8k_GCA_002384855_1	60.6339
D5_orthoani_1thread_trial1	Parks8k_GCA_002493045_1	61.1327
D5_orthoani_1thread_trial1	Parks8k_GCA_002317385_1	60.8128
D5_orthoani_1thread_trial1	Parks8k_GCA_002394045_1	60.9287
D5_orthoani_1thread_trial1	Parks8k_GCA_002305925_1	61.4529
D5_orthoani_1thread_trial1	Parks8k_GCA_002409625_1	61.2192
D5_orthoani_1thread_trial1	Parks8k_GCA_002420115_1	61.0599
D5_orthoani_1thread_trial1	Parks8k_GCA_002362135_1	60.5517
D5_orthoani_1thread_trial1	Parks8k_GCA_002377125_1	60.9464
D5_orthoani_1thread_trial1	Parks8k_GCA_002455835_1	61.2619
D5_orthoani_1thread_trial1	Parks8k_GCA_002351545_1	61.3477
D5_orthoani_1thread_trial1	Parks8k_GCA_002361155_1	60.2
D5_orthoani_1thread_trial1	Parks8k_GCA_002336265_1	60.1961
D5_orthoani_1thread_trial1	Parks8k_GCA_002393565_1	61.0047
D5_orthoani_1thread_trial1	Parks8k_GCA_002322895_1	61.6597
D5_orthoani_1thread_trial1	Parks8k_GCA_002359095_1	61.2146
D5_orthoani_1thread_trial1	Parks8k_GCA_002409965_1	60.2628
D5_orthoani_1thread_trial1	Parks8k_GCA_002455275_1	62.0031
D5_orthoani_1thread_trial1	Parks8k_GCA_002411165_1	60.7873
D5_orthoani_1thread_trial1	Parks8k_GCA_002329295_1	61.58
D5_orthoani_1thread_trial1	Parks8k_GCA_002338985_1	64.6084
D5_orthoani_1thread_trial1	Parks8k_GCA_002353975_1	61.2752
D5_orthoani_1thread_trial1	Parks8k_GCA_002404995_1	60.2327
D5_orthoani_1thread_trial1	Parks8k_GCA_002430425_1	61.8153
D5_orthoani_1thread_trial1	Parks8k_GCA_002409995_1	61.0152
D5_orthoani_1thread_trial1	Parks8k_GCA_002437185_1	61.1645
D5_orthoani_1thread_trial1	Parks8k_GCA_002372585_1	60.5823
D5_orthoani_1thread_trial1	Parks8k_GCA_002314095_1	63.8588
D5_orthoani_1thread_trial1	Parks8k_GCA_002293915_1	63.813
D5_orthoani_1thread_trial1	Parks8k_GCA_002451635_1	59.9
D5_orthoani_1thread_trial1	Parks8k_GCA_002509465_1	60.47
D5_orthoani_1thread_trial1	Parks8k_GCA_002411585_1	60.5682
D5_orthoani_1thread_trial1	Parks8k_GCA_002454625_1	73.6853
D5_orthoani_1thread_trial1	Parks8k_GCA_002471085_1	63.8723
D5_orthoani_1thread_trial1	Parks8k_GCA_002337315_1	61.177
D5_orthoani_1thread_trial1	Parks8k_GCA_002432525_1	62.6675
D5_orthoani_1thread_trial1	Parks8k_GCA_002427605_1	61.0558
D5_orthoani_1thread_trial1	Parks8k_GCA_002441475_1	61.0183
D5_orthoani_1thread_trial1	Parks8k_GCA_002380865_1	63.1509
D5_orthoani_1thread_trial1	Parks8k_GCA_002449305_1	61.1776
D5_orthoani_1thread_trial1	Parks8k_GCA_002331795_1	61.6939
D5_orthoani_1thread_trial1	Parks8k_GCA_002388525_1	64.1142
D5_orthoani_1thread_trial1	Parks8k_GCA_002496945_1	59.6482
D5_orthoani_1thread_trial1	Parks8k_GCA_002344145_1	60.4518
D5_orthoani_1thread_trial1	Parks8k_GCA_002477995_1	61.8696
D5_orthoani_1thread_trial1	Parks8k_GCA_002436415_1	62.0454
D5_orthoani_1thread_trial1	Parks8k_GCA_002378065_1	62.4933
D5_orthoani_1thread_trial1	Parks8k_GCA_002451325_1	64.0802
D5_orthoani_1thread_trial1	Parks8k_GCA_002509345_1	61.1663
D5_orthoani_1thread_trial1	Parks8k_GCA_002364875_1	64.1571
D5_orthoani_1thread_trial1	Parks8k_GCA_002320715_1	59.8786
D5_orthoani_1thread_trial1	Parks8k_GCA_002352445_1	61.8466
D5_orthoani_1thread_trial1	Parks8k_GCA_002361315_1	60.9046
D5_orthoani_1thread_trial1	Parks8k_GCA_002420745_1	63.8077
D5_orthoani_1thread_trial1	Parks8k_GCA_002453435_1	62.4881
D5_orthoani_1thread_trial1	Parks8k_GCA_002305085_1	60.0998
D5_orthoani_1thread_trial1	Parks8k_GCA_002505035_1	NA
D5_orthoani_1thread_trial1	Parks8k_GCA_002435785_1	60.8707
D5_orthoani_1thread_trial1	Parks8k_GCA_002372955_1	60.889
D5_orthoani_1thread_trial1	Parks8k_GCA_002422225_1	64.4589
D5_orthoani_1thread_trial1	Parks8k_GCA_002314605_1	61.0887
D5_orthoani_1thread_trial1	Parks8k_GCA_002480255_1	60.6133
D5_orthoani_1thread_trial1	Parks8k_GCA_002395805_1	61.2016
D5_orthoani_1thread_trial1	Parks8k_GCA_002376305_1	61.1836
D5_orthoani_1thread_trial1	Parks8k_GCA_002482385_1	61.7113
D5_orthoani_1thread_trial1	Parks8k_GCA_002479445_1	63.5914
D5_orthoani_1thread_trial1	Parks8k_GCA_002304945_1	60.3819
D5_orthoani_1thread_trial1	Parks8k_GCA_002295215_1	64.2728
D5_orthoani_1thread_trial1	Parks8k_GCA_002333045_1	61.6805
D5_orthoani_1thread_trial1	Parks8k_GCA_002430985_1	63.8935
D5_orthoani_1thread_trial1	Parks8k_GCA_002296625_1	63.81
D5_orthoani_1thread_trial1	Parks8k_GCA_002415855_1	60.6411
D5_orthoani_1thread_trial1	Parks8k_GCA_002380515_1	61.5052
D5_orthoani_1thread_trial1	Parks8k_GCA_002362675_1	60.1316
D5_orthoani_1thread_trial1	Parks8k_GCA_002344425_1	60.476
D5_orthoani_1thread_trial1	Parks8k_GCA_002496045_1	56.81
D5_orthoani_1thread_trial1	Parks8k_GCA_002418325_1	63.9981
D5_orthoani_1thread_trial1	Parks8k_GCA_002412825_1	61.2747
D5_orthoani_1thread_trial1	Parks8k_GCA_002506725_1	62.3313
D5_orthoani_1thread_trial1	Parks8k_GCA_002350225_1	61.0806
D5_orthoani_1thread_trial1	Parks8k_GCA_002422985_1	61.3897
D5_orthoani_1thread_trial1	Parks8k_GCA_002389355_1	60.8132
D5_orthoani_1thread_trial1	Parks8k_GCA_002391045_1	62.0099
D5_orthoani_1thread_trial1	Parks8k_GCA_002372135_1	60.0409
D5_orthoani_1thread_trial1	Parks8k_GCA_002388345_1	63.2153
D5_orthoani_1thread_trial1	Parks8k_GCA_002493635_1	60.973
D5_orthoani_1thread_trial1	Parks8k_GCA_002480985_1	60.2659
D5_orthoani_1thread_trial1	Parks8k_GCA_002404835_1	59.8312
D5_orthoani_1thread_trial1	Parks8k_GCA_002420325_1	63.9275
D5_orthoani_1thread_trial1	Parks8k_GCA_002373655_1	58.91
D5_orthoani_1thread_trial1	Parks8k_GCA_002364815_1	62.1228
D5_orthoani_1thread_trial1	Parks8k_GCA_002452255_1	59.9906
D5_orthoani_1thread_trial1	Parks8k_GCA_002299885_1	61.5591
D5_orthoani_1thread_trial1	Parks8k_GCA_002404865_1	60.5231
D5_orthoani_1thread_trial1	Parks8k_GCA_002494605_1	60.9607
D5_orthoani_1thread_trial1	Parks8k_GCA_002381805_1	61.3837
D5_orthoani_1thread_trial1	Parks8k_GCA_002413275_1	59.4133
D5_orthoani_1thread_trial1	Parks8k_GCA_002420365_1	61.4987
D5_orthoani_1thread_trial1	Parks8k_GCA_002479825_1	61.5266
D5_orthoani_1thread_trial1	Parks8k_GCA_002497395_1	59.8875
D5_orthoani_1thread_trial1	Parks8k_GCA_002315025_1	61.1687
D5_orthoani_1thread_trial1	Parks8k_GCA_002333065_1	63.6007
D5_orthoani_1thread_trial1	Parks8k_GCA_002378715_1	64.1264
D5_orthoani_1thread_trial1	Parks8k_GCA_002375885_1	60.6523
D5_orthoani_1thread_trial1	Parks8k_GCA_002321135_1	63.9169
D5_orthoani_1thread_trial1	Parks8k_GCA_002327255_1	60.7738
D5_orthoani_1thread_trial1	Parks8k_GCA_002424805_1	60.5364
D5_orthoani_1thread_trial1	Parks8k_GCA_002493905_1	60.688
D5_orthoani_1thread_trial1	Parks8k_GCA_002429895_1	63.9253
D5_orthoani_1thread_trial1	Parks8k_GCA_002415425_1	61.139
D5_orthoani_1thread_trial1	Parks8k_GCA_002317575_1	59.1127
D5_orthoani_1thread_trial1	Parks8k_GCA_002381845_1	73.6715
D5_orthoani_1thread_trial1	Parks8k_GCA_002362215_1	60.0342
D5_orthoani_1thread_trial1	Parks8k_GCA_002499095_1	58.18
D5_orthoani_1thread_trial1	Parks8k_GCA_002331465_1	60.2143
D5_orthoani_1thread_trial1	Parks8k_GCA_002371945_1	60.8653
D5_orthoani_1thread_trial1	Parks8k_GCA_002383435_1	61.7865
D5_orthoani_1thread_trial1	Parks8k_GCA_002340965_1	62.2998
D5_orthoani_1thread_trial1	Parks8k_GCA_002503185_1	60.9187
D5_orthoani_1thread_trial1	Parks8k_GCA_002359895_1	62.9573
D5_orthoani_1thread_trial1	Parks8k_GCA_002476825_1	61.5332
D5_orthoani_1thread_trial1	Parks8k_GCA_002418295_1	62.0095
D5_orthoani_1thread_trial1	Parks8k_GCA_002455305_1	60.6846
D5_orthoani_1thread_trial1	Parks8k_GCA_002504805_1	63.5312
D5_orthoani_1thread_trial1	Parks8k_GCA_002436845_1	60.3021
D5_orthoani_1thread_trial1	Parks8k_GCA_002362625_1	60.3732
D3_orthoani_1thread_trial3	Escherichia_coli_GCA_001420075	97.2592
D3_orthoani_1thread_trial3	Escherichia_coli_NZ_CP011495	98.5648
D3_orthoani_1thread_trial3	Escherichia_coli_GCA_001419965	98.2777
D3_orthoani_1thread_trial3	Escherichia_coli_GCA_001012085	99.1536
D3_orthoani_1thread_trial3	Escherichia_coli_GCA_001269145	99.1609
D3_orthoani_1thread_trial3	Escherichia_coli_O157_H7_str__G5101_GCA_000187285	97.8689
D3_orthoani_1thread_trial3	Escherichia_coli_GCA_001182815	99.0673
D3_orthoani_1thread_trial3	Escherichia_coli_H591_GCA_000176675	99.1605
D3_orthoani_1thread_trial3	Escherichia_coli_P0302308_3_GCA_000357785	99.1445
D3_orthoani_1thread_trial3	Escherichia_coli_GCA_000599785	96.9003
D3_orthoani_1thread_trial3	Escherichia_coli_GCA_000781115	99.0631
D3_orthoani_1thread_trial3	Escherichia_coli_HVH_111__4_7039018__GCA_000457555	96.7479
D3_orthoani_1thread_trial3	Escherichia_coli_GCA_000753515	98.9377
D3_orthoani_1thread_trial3	Escherichia_coli_GCA_001277755	98.5332
D3_orthoani_1thread_trial3	Escherichia_coli_95JB1_GCA_000478705	98.9382
D3_orthoani_1thread_trial3	Escherichia_coli_GCA_000776715	96.8419
D3_orthoani_1thread_trial3	Escherichia_coli_TOP550_2_GCA_000397445	96.682
D3_orthoani_1thread_trial3	Escherichia_coli_GCA_001059575	96.8766
D3_orthoani_1thread_trial3	Escherichia_coli_GCA_000752855	98.8305
D3_orthoani_1thread_trial3	Escherichia_coli_UMEA_3108_1_GCA_000460155	96.6701
D3_orthoani_1thread_trial3	Escherichia_coli_1_110_08_S1_C3_GCA_000601295	98.5037
D3_orthoani_1thread_trial3	Escherichia_coli_GCA_000778615	98.4133
D3_orthoani_1thread_trial3	Escherichia_coli_174900_GCA_000356105	99.2058
D3_orthoani_1thread_trial3	Escherichia_coli_14A_GCA_000462225	97.7696
D3_orthoani_1thread_trial3	Escherichia_coli_GCA_001419925	98.5791
D3_orthoani_1thread_trial3	Escherichia_coli_GCA_001309485	98.4449
D3_orthoani_1thread_trial3	Escherichia_coli_GCA_000937975	98.6151
D3_orthoani_1thread_trial3	Escherichia_coli_O145_NM_str__2010C_3511_GCA_000615225	97.8937
D3_orthoani_1thread_trial3	Escherichia_coli_GCA_000807635	96.8853
D3_orthoani_1thread_trial3	Escherichia_coli_G3_10_GCA_000768425	98.6331
D3_orthoani_1thread_trial3	Escherichia_coli_GCA_001442595	96.9064
D3_orthoani_1thread_trial3	Escherichia_coli_O121_H19_str__2009C_4659_GCA_000614765	98.9259
D3_orthoani_1thread_trial3	Escherichia_coli_C93_11_GCA_000447105	96.8908
D3_orthoani_1thread_trial3	Escherichia_coli_P0298942_8_GCA_000357565	98.4776
D3_orthoani_1thread_trial3	Escherichia_coli_O145_NM_str__2010C_4557C2_GCA_000617765	97.9163
D3_orthoani_1thread_trial3	Escherichia_coli_GCA_000797595	98.4967
D3_orthoani_1thread_trial3	Escherichia_coli_GCA_001519475	96.9031
D3_orthoani_1thread_trial3	Escherichia_coli_str__K_12_substr__MG1655_NZ_AKVX01000001	98.5488
D3_orthoani_1thread_trial3	Escherichia_coli_GCA_001283645	99.0409
D3_orthoani_1thread_trial3	Escherichia_coli_CE418_GCA_000496975	99.0907
D3_orthoani_1thread_trial3	Escherichia_coli_O121_H19_str__2011C_3072_GCA_000616725	98.9866
D3_orthoani_1thread_trial3	Escherichia_coli_GCA_000948605	98.9143
D3_orthoani_1thread_trial3	Escherichia_coli_GCA_001284485	99.1038
D3_orthoani_1thread_trial3	Escherichia_coli_O113_H21_str__07_4224_GCA_000617105	99.1412
D3_orthoani_1thread_trial3	Escherichia_coli_E110019_GCA_000167875	98.884
D3_orthoani_1thread_trial3	Escherichia_coli_O7_K1_str__CE10_NC_017646	97.2256
D3_orthoani_1thread_trial3	Escherichia_coli_O26_H11_str__2011C_3387_GCA_000622815	99.0148
D3_orthoani_1thread_trial3	Escherichia_coli_1_182_04_S1_C2_GCA_000687045	99.047
D3_orthoani_1thread_trial3	Escherichia_coli_O111_NM_str__K6728_GCA_000619505	98.9996
D3_orthoani_1thread_trial3	Escherichia_coli_1_176_05_S4_C2_GCA_000687005	98.4218
D3_orthoani_1thread_trial3	Escherichia_coli_GCA_000777835	96.7851
D3_orthoani_1thread_trial3	Escherichia_coli_S17_GCA_000340255	98.5573
D3_orthoani_1thread_trial3	Escherichia_coli_HVH_65__4_2262045__GCA_000456945	97.4207
D3_orthoani_1thread_trial3	Escherichia_coli_O157__str__2010EL_2045_GCA_000632655	97.8099
D3_orthoani_1thread_trial3	Escherichia_coli_UMEA_3088_1_GCA_000460115	96.7097
D3_orthoani_1thread_trial3	Escherichia_coli_GCA_000780475	96.8225
D3_orthoani_1thread_trial3	Escherichia_coli_GCA_001611725	97.1567
D3_orthoani_1thread_trial3	Escherichia_coli_MS_146_1_GCA_000164275	98.4257
D3_orthoani_1thread_trial3	Escherichia_coli_GCA_000781485	96.8832
D3_orthoani_1thread_trial3	Escherichia_coli_GCA_000773595	98.446
D3_orthoani_1thread_trial3	Escherichia_coli_HVH_102__4_6906788__GCA_000465155	96.8299
D3_orthoani_1thread_trial3	Escherichia_coli_GCA_001572365	99.0605
D3_orthoani_1thread_trial3	Escherichia_coli_GCA_001059795	97.4044
D3_orthoani_1thread_trial3	Escherichia_coli_O45_H2_str__2009C_4780_GCA_000619105	99.0835
D3_orthoani_1thread_trial3	Escherichia_coli_KOEGE_73__195a__GCA_000459875	97.3049
D3_orthoani_1thread_trial3	Escherichia_coli_HVH_135__4_4449320__GCA_000457975	97.3176
D3_orthoani_1thread_trial3	Escherichia_coli_HVH_30__4_2661829__GCA_000456465	96.7461
D3_orthoani_1thread_trial3	Escherichia_coli_GCA_000797775	97.8779
D3_orthoani_1thread_trial3	Escherichia_coli_B89_GCA_000462845	97.8297
D3_orthoani_1thread_trial3	Escherichia_coli_1_182_04_S3_C2_GCA_000627455	98.4227
D3_orthoani_1thread_trial3	Escherichia_coli_2_177_06_S3_C1_GCA_000703645	99.1447
D3_orthoani_1thread_trial3	Escherichia_coli_GCA_001575475	98.5467
D3_orthoani_1thread_trial3	Escherichia_coli_UMEA_3159_1_GCA_000460415	96.8768
D3_orthoani_1thread_trial3	Escherichia_coli_GCA_001058555	97.4063
D3_orthoani_1thread_trial3	Escherichia_coli_GCA_000777165	96.7296
D3_orthoani_1thread_trial3	Escherichia_coli_KTE103_GCA_000408605	98.4622
D3_orthoani_1thread_trial3	Escherichia_coli_O157_H7_NZ_CP012802	97.781
D3_orthoani_1thread_trial3	Escherichia_coli_p0305293_10_GCA_000358555	99.0471
D3_orthoani_1thread_trial3	Escherichia_coli_GCA_001640145	98.4748
D3_orthoani_1thread_trial3	Shigella_flexneri_2a_GCA_001184075	98.3068
D3_orthoani_1thread_trial3	Escherichia_coli_GCA_000778685	96.7713
D3_orthoani_1thread_trial3	Escherichia_coli_GCA_000779915	97.3104
D3_orthoani_1thread_trial3	Escherichia_coli_GCA_001058965	96.8947
D3_orthoani_1thread_trial3	Escherichia_coli_GCA_000948675	98.5235
D3_orthoani_1thread_trial3	Escherichia_coli_UMEA_3220_1_GCA_000460915	96.7454
D3_orthoani_1thread_trial3	Escherichia_coli_GCA_001265455	99.1316
D3_orthoani_1thread_trial3	Escherichia_coli_GCA_001575455	98.5233
D3_orthoani_1thread_trial3	Escherichia_coli_2_427_07_S4_C3_GCA_000711355	99.0693
D3_orthoani_1thread_trial3	Escherichia_coli_GCA_001562695	97.1739
D3_orthoani_1thread_trial3	Escherichia_coli_GCA_001641925	99.0984
D3_orthoani_1thread_trial3	Escherichia_coli_MC6003_GCA_000418595	97.4463
D3_orthoani_1thread_trial3	Escherichia_coli_ECA_727_GCA_000498195	98.3691
D3_orthoani_1thread_trial3	Escherichia_coli_MP021017_12_GCA_000354395	98.5856
D3_orthoani_1thread_trial3	Shigella_flexneri_2005AH264_GCA_000565645	98.3113
D3_orthoani_1thread_trial3	Escherichia_coli_GCA_000944435	96.6533
D3_orthoani_1thread_trial3	Escherichia_coli_P0305260_1_GCA_000356585	98.5212
D3_orthoani_1thread_trial3	Escherichia_coli_PA5_GCA_000267905	97.8894
D3_orthoani_1thread_trial3	Escherichia_coli_2_316_03_S3_C1_GCA_000704045	98.5046
D3_orthoani_1thread_trial3	Escherichia_coli_P0301867_2_GCA_000356025	98.2972
D3_orthoani_1thread_trial3	Escherichia_coli_09BKT076207_GCA_000461935	97.8347
D3_orthoani_1thread_trial3	Escherichia_coli_GCA_001286005	96.9069
D3_orthoani_1thread_trial3	Escherichia_coli_DEC6D_GCA_000249655	98.1633
D3_orthoani_1thread_trial3	Escherichia_coli_GCA_000781075	99.203
D3_orthoani_1thread_trial3	Escherichia_coli_1_176_05_S3_C2_GCA_000601195	92.5993
D3_orthoani_1thread_trial3	Escherichia_coli_C1214_90_GCA_000446115	98.9922
D3_orthoani_1thread_trial3	Escherichia_coli_GCA_000939955	98.9304
D3_orthoani_1thread_trial3	Escherichia_coli_KTE60_GCA_000351585	96.8601
D3_orthoani_1thread_trial3	Escherichia_coli_JB1_95_GCA_000194355	98.8644
D3_orthoani_1thread_trial3	Escherichia_coli_GCA_001286665	96.8579
D3_orthoani_1thread_trial3	Escherichia_coli_GCA_001039155	99.0338
D3_orthoani_1thread_trial3	Escherichia_coli_GCA_000948895	97.8383
D3_orthoani_1thread_trial3	Escherichia_coli_GCA_001286165	99.0436
D3_orthoani_1thread_trial3	Escherichia_coli_KOEGE_61__174a__GCA_000459775	96.8731
D3_orthoani_1thread_trial3	Escherichia_coli_5_366_08_S1_C1_GCA_000714255	97.3957
D3_orthoani_1thread_trial3	Escherichia_coli_GCA_000946315	99.1373
D3_orthoani_1thread_trial3	Escherichia_coli_ATCC_BAA_2196_GCA_000508365	98.9231
D3_orthoani_1thread_trial3	Escherichia_coli_HVH_27__4_7449267__GCA_000456405	96.7617
D3_orthoani_1thread_trial3	Escherichia_coli_M10_GCA_000471225	97.8489
D3_orthoani_1thread_trial3	Escherichia_coli_GCA_001284045	98.3551
D3_orthoani_1thread_trial3	Escherichia_coli_O121_H19_str__2010EL1058_GCA_000614595	98.9495
D3_orthoani_1thread_trial3	Escherichia_coli_GCA_000778465	96.6803
D3_orthoani_1thread_trial3	Escherichia_coli_GCA_001576305	98.5062
D3_orthoani_1thread_trial3	Escherichia_coli_GCA_001638165	96.8447
D3_orthoani_1thread_trial3	Escherichia_coli_2735000_GCA_000356085	99.057
D3_orthoani_1thread_trial3	Escherichia_coli_B40_2_GCA_000462705	97.8694
D3_orthoani_1thread_trial3	Escherichia_coli_O104_H4_str__2009EL_2050_NC_018650	99.0619
D3_orthoani_1thread_trial3	Escherichia_coli_GCA_000951735	97.3003
D3_orthoani_1thread_trial3	Escherichia_coli_GCA_001521355	96.7705
D3_orthoani_1thread_trial3	Escherichia_coli_GCA_001413735	98.431
D3_orthoani_1thread_trial3	Escherichia_coli_O157_H7_str__08_3527_GCA_000616605	97.838
D3_orthoani_1thread_trial3	Escherichia_coli_GCA_001059715	97.4366
D3_orthoani_1thread_trial3	Escherichia_coli_DEC1D_GCA_000249115	96.7741
D3_orthoani_1thread_trial3	Escherichia_coli_O157_H7_str__2011EL_2312_GCA_000614345	97.8467
D3_orthoani_1thread_trial3	Escherichia_coli_T924_01_GCA_000462165	97.8475
D3_orthoani_1thread_trial3	Escherichia_coli_O157_H7_str__K2192_GCA_000618645	97.8023
D3_orthoani_1thread_trial3	Escherichia_coli_HVH_126__4_6034225__GCA_000457835	96.7039
D3_orthoani_1thread_trial3	Escherichia_coli_GCA_001005685	98.4565
D3_orthoani_1thread_trial3	Escherichia_coli_H263_GCA_000190915	96.7617
D3_orthoani_1thread_trial3	Escherichia_coli_KTE158_GCA_000352745	97.3321
D3_orthoani_1thread_trial3	Escherichia_coli_GCA_000986635	97.7863
D3_orthoani_1thread_trial3	Escherichia_coli_KOEGE_71__186a__GCA_000459855	92.2405
D3_orthoani_1thread_trial3	Escherichia_coli_0_1288_GCA_000303255	100.0
D3_orthoani_1thread_trial3	Escherichia_coli_GCA_000776935	96.8282
D3_orthoani_1thread_trial3	Escherichia_coli_O139_H28_str__E24377A_NC_009801	99.0571
D3_orthoani_1thread_trial3	Escherichia_coli_GCA_000781775	99.1749
D3_orthoani_1thread_trial3	Escherichia_coli_2_3916_GCA_000194535	98.31
D3_orthoani_1thread_trial3	Escherichia_coli_GCA_000819065	98.9038
D3_orthoani_1thread_trial3	Escherichia_coli_p0305293_11_GCA_000358575	99.0901
D3_orthoani_1thread_trial3	Escherichia_coli_DEC10B_GCA_000250015	98.962
D3_orthoani_1thread_trial3	Escherichia_coli_GCA_001012435	99.0245
D3_orthoani_1thread_trial3	Escherichia_coli_GCA_000779265	96.8608
D3_orthoani_1thread_trial3	Escherichia_coli_GCA_000779875	96.9396
D3_orthoani_1thread_trial3	Escherichia_coli_KTE41_GCA_000408045	98.4978
D3_orthoani_1thread_trial3	Escherichia_coli_GCA_001621175	97.2506
D3_orthoani_1thread_trial3	Escherichia_coli_KTE190_GCA_000352825	97.393
D3_orthoani_1thread_trial3	Escherichia_coli_GCA_001052935	96.7924
D3_orthoani_1thread_trial3	Escherichia_coli_MP021017_2_GCA_000354435	98.5346
D3_orthoani_1thread_trial3	Escherichia_coli_GCA_001284645	97.2051
D3_orthoani_1thread_trial3	Escherichia_coli_B102_GCA_000461955	97.8774
D3_orthoani_1thread_trial3	Escherichia_coli_3_475_03_S3_C1_GCA_000713895	99.123
D3_orthoani_1thread_trial3	Escherichia_coli_4_203_08_S1_C1_GCA_000700705	98.4645
D3_orthoani_1thread_trial3	Escherichia_coli_K_12_NZ_CP014272	98.5125
D3_orthoani_1thread_trial3	Escherichia_coli_GCA_001297995	97.7935
D3_orthoani_1thread_trial3	Escherichia_coli_KTE200_GCA_000408185	97.3688
D3_orthoani_1thread_trial3	Escherichia_coli_GCA_000781375	96.8612
D3_orthoani_1thread_trial3	Escherichia_coli_GCA_001630965	99.2103
D3_orthoani_1thread_trial3	Escherichia_coli_UMEA_3290_1_GCA_000488095	96.782
D3_orthoani_1thread_trial3	Escherichia_coli_DEC1A_GCA_000249055	96.9664
D3_orthoani_1thread_trial3	Escherichia_coli_G58_1_GCA_000225165	98.3545
D3_orthoani_1thread_trial3	Escherichia_coli_DEC3D_GCA_000249315	97.8289
D3_orthoani_1thread_trial3	Escherichia_coli_GCA_001563415	96.8947
D3_orthoani_1thread_trial3	Escherichia_coli_GCA_000948005	98.4818
D3_orthoani_1thread_trial3	Escherichia_coli_O157_H7_str__2009EL1705_GCA_000614965	97.8425
D3_orthoani_1thread_trial3	Escherichia_coli_O103_H11_str__04_3023_GCA_000617045	98.6083
D3_orthoani_1thread_trial3	Escherichia_coli_GCA_001519685	97.2907
D3_orthoani_1thread_trial3	Escherichia_coli_GCA_000779175	99.2446
D3_orthoani_1thread_trial3	Escherichia_coli_GCA_001265265	96.9089
D3_orthoani_1thread_trial3	Escherichia_coli_NCCP15657_GCA_000258785	99.1347
D3_orthoani_1thread_trial3	Escherichia_coli_GCA_000753255	99.038
D3_orthoani_1thread_trial3	Escherichia_coli_MP021017_10_GCA_000354375	98.53
D3_orthoani_1thread_trial3	Escherichia_coli_GCA_001059015	96.8306
D3_orthoani_1thread_trial3	Escherichia_coli_MP021017_11_GCA_000354415	98.5176
D3_orthoani_1thread_trial3	Escherichia_coli_KTE64_GCA_000408365	98.5396
D3_orthoani_1thread_trial3	Escherichia_coli_MP021561_2_GCA_000354795	98.4487
D3_orthoani_1thread_trial3	Escherichia_coli_3_105_05_S4_C3_GCA_000700065	98.4561
D3_orthoani_1thread_trial3	Escherichia_coli_GCA_001462925	97.433
D3_orthoani_1thread_trial3	Escherichia_coli_7_233_03_S1_C2_GCA_000713195	98.5729
D3_orthoani_1thread_trial3	Escherichia_coli_O157_H7_str__EC4042_GCA_000181775	97.7869
D3_orthoani_1thread_trial3	Escherichia_coli_GCA_001058225	96.83
D3_orthoani_1thread_trial3	Escherichia_coli_GCA_001519915	96.8745
D3_orthoani_1thread_trial3	Escherichia_coli_EC4100B_GCA_000193995	99.1517
D3_orthoani_1thread_trial3	Escherichia_coli_GCA_000776915	96.9715
D3_orthoani_1thread_trial3	Shigella_flexneri_GCA_000754175	98.369
D3_orthoani_1thread_trial3	Escherichia_coli_UTI89_NC_007946	96.657
D3_orthoani_1thread_trial3	Escherichia_coli_GCA_000779655	99.2163
D3_orthoani_1thread_trial3	Escherichia_coli_HVH_198__4_3206106__GCA_000459015	96.8271
D3_orthoani_1thread_trial3	Escherichia_coli_LAU_EC5_GCA_000498875	97.4956
D3_orthoani_1thread_trial3	Escherichia_coli_GCA_001283345	96.735
D3_orthoani_1thread_trial3	Escherichia_coli_2_474_04_S3_C2_GCA_000704605	98.3708
D3_orthoani_1thread_trial3	Escherichia_coli_GCA_000777355	99.2118
D3_orthoani_1thread_trial3	Escherichia_coli_GCA_000798315	99.0561
D3_orthoani_1thread_trial3	Escherichia_coli_GCA_000952225	96.9424
D3_orthoani_1thread_trial3	Escherichia_coli_EC1863_GCA_000267205	97.89
D3_orthoani_1thread_trial3	Escherichia_coli_GCA_001519835	97.2411
D3_orthoani_1thread_trial3	Escherichia_coli_O157_H7_str__2011EL_2094_GCA_000616485	97.8194
D3_orthoani_1thread_trial3	Escherichia_coli_O26_NM_str__2010C_4347_GCA_000614845	99.0296
D3_orthoani_1thread_trial3	Escherichia_coli_GCA_000785325	99.0811
D3_orthoani_1thread_trial3	Escherichia_coli_GCA_000936245	98.9245
D3_orthoani_1thread_trial3	Escherichia_coli_MS_57_2_GCA_000164615	96.8495
D3_orthoani_1thread_trial3	Escherichia_coli_H120_GCA_000190855	99.1032
D3_orthoani_1thread_trial3	Escherichia_coli_HVH_56__4_2153033__GCA_000456845	96.8166
D3_orthoani_1thread_trial3	Escherichia_coli_TW14425_GCA_000166615	99.007
D3_orthoani_1thread_trial3	Escherichia_coli_GCA_001265795	96.8908
D3_orthoani_1thread_trial3	Escherichia_coli_GCA_000776255	98.2063
D3_orthoani_1thread_trial3	Escherichia_coli_K1_GCA_001445735	96.5852
D3_orthoani_1thread_trial3	Escherichia_coli_GCA_000777055	97.3708
D3_orthoani_1thread_trial3	Escherichia_coli_178900_GCA_000356345	98.2976
D3_orthoani_1thread_trial3	Escherichia_coli_PA8_GCA_000335455	97.8719
D3_orthoani_1thread_trial3	Escherichia_coli_O104_H21_str__CFSAN002236_GCA_000464955	99.1183
D3_orthoani_1thread_trial3	Escherichia_coli_HVH_180__4_3051617__GCA_000458685	96.7664
D3_orthoani_1thread_trial3	Escherichia_coli_C732_98_GCA_000446785	98.5135
D3_orthoani_1thread_trial3	Escherichia_coli_STEC_94C_GCA_000225105	99.1159
D3_orthoani_1thread_trial3	Escherichia_coli_GCA_001191185	97.9025
D3_orthoani_1thread_trial3	Escherichia_coli_GCA_000778805	94.8912
D3_orthoani_1thread_trial3	Escherichia_coli_KTE58_GCA_000351565	96.7035
D3_orthoani_1thread_trial3	Escherichia_coli_GCA_001283685	99.17
D3_orthoani_1thread_trial3	Escherichia_coli_GCA_001266445	96.8631
D3_orthoani_1thread_trial3	Escherichia_coli_DEC4A_GCA_000249375	97.8273
D3_orthoani_1thread_trial3	Escherichia_coli_GCA_000781355	96.8839
D3_orthoani_1thread_trial3	Escherichia_coli_P0304816_15_GCA_000358515	99.1347
D3_orthoani_1thread_trial3	Escherichia_coli_NZ_LM995446	98.5508
D3_orthoani_1thread_trial3	Shigella_flexneri_Shi06HN347_GCA_000566485	98.2698
D3_orthoani_1thread_trial3	Escherichia_coli_GCA_000965715	98.815
D3_orthoani_1thread_trial3	Escherichia_coli_O157_H7_str__K1845_GCA_000618345	97.8169
D3_orthoani_1thread_trial3	Escherichia_coli_GCA_001029415	96.7607
D3_orthoani_1thread_trial3	Escherichia_coli_SE15_NC_013654	96.9131
D3_orthoani_1thread_trial3	Escherichia_coli_O111_H11_str__CFSAN001630_GCA_000313425	98.9344
D3_orthoani_1thread_trial3	Escherichia_coli_HVH_89__4_5885604__GCA_000457265	96.8193
D3_orthoani_1thread_trial3	Escherichia_coli_PCN033_NZ_CP006632	97.3921
D3_orthoani_1thread_trial3	Escherichia_coli_1_182_04_S4_C1_GCA_000627175	98.9856
D3_orthoani_1thread_trial3	Escherichia_coli_O157_str__NCCP15738_GCA_000392575	98.476
D3_orthoani_1thread_trial3	Escherichia_coli_SWW33_GCA_000364305	96.8995
D3_orthoani_1thread_trial3	Shigella_flexneri_2001027_GCA_000566565	98.3218
D3_orthoani_1thread_trial3	Escherichia_coli_GCA_001571495	99.0136
D3_orthoani_1thread_trial3	Escherichia_coli_UCI_51_GCA_000692795	96.9444
D3_orthoani_1thread_trial3	Escherichia_coli_UMNK88_NC_017641	98.4759
D3_orthoani_1thread_trial3	Escherichia_coli_C40_11_GCA_000446505	98.8078
D3_orthoani_1thread_trial3	Escherichia_coli_3_105_05_S1_C1_GCA_000700125	98.4127
D3_orthoani_1thread_trial3	Escherichia_coli_GCA_000740555	97.3216
D3_orthoani_1thread_trial3	Escherichia_coli_GCA_001630835	92.2291
D3_orthoani_1thread_trial3	Escherichia_coli_GCA_001572285	99.0244
D3_orthoani_1thread_trial3	Escherichia_coli_O157_H7_str__1125_GCA_000192685	97.849
D3_orthoani_1thread_trial3	Escherichia_coli_GCA_001285165	98.3784
D3_orthoani_1thread_trial3	Escherichia_coli_GCA_001268845	98.5388
D3_orthoani_1thread_trial3	Escherichia_coli_GCA_001284165	99.224
D3_orthoani_1thread_trial3	Escherichia_coli_GCA_000965555	98.8201
D3_orthoani_1thread_trial3	Escherichia_coli_2741950_GCA_000356225	98.3589
D3_orthoani_1thread_trial3	Escherichia_coli_GCA_000777915	95.802
D3_orthoani_1thread_trial3	Shigella_flexneri_Shi06AH66_GCA_000565505	98.3153
D3_orthoani_1thread_trial3	Escherichia_coli_GCA_001056895	97.4551
D3_orthoani_1thread_trial3	Escherichia_coli_6_175_07_S3_C3_GCA_000714375	96.7913
D3_orthoani_1thread_trial3	Escherichia_coli_2_177_06_S1_C1_GCA_000703425	98.9984
D3_orthoani_1thread_trial3	Escherichia_coli_LAU_EC8_GCA_000506585	97.2493
D3_orthoani_1thread_trial3	Escherichia_coli_KTE225_GCA_000408265	97.3004
D3_orthoani_1thread_trial3	Escherichia_coli_GCA_000812705	99.1464
D3_orthoani_1thread_trial3	Escherichia_coli_O157_H7_str__2011EL_2286_GCA_000614305	97.8238
D3_orthoani_1thread_trial3	Escherichia_coli_GCA_000752435	98.9754
D3_orthoani_1thread_trial3	Escherichia_coli_GCA_001420045	98.4798
D3_orthoani_1thread_trial3	Escherichia_coli_AA86_GCA_000211395	96.8045
D3_orthoani_1thread_trial3	Escherichia_coli_GCA_000780195	96.7335
D3_orthoani_1thread_trial3	Escherichia_coli_GCA_001191295	99.113
D3_orthoani_1thread_trial3	Escherichia_coli_GCA_000751315	98.5601
D3_orthoani_1thread_trial3	Escherichia_coli_GCA_000935555	98.4161
D3_orthoani_1thread_trial3	Escherichia_coli_IS9_GCA_000689315	99.201
D3_orthoani_1thread_trial3	Escherichia_coli_GCA_001076105	96.8032
D3_orthoani_1thread_trial3	Escherichia_coli_GCA_001191195	97.9037
D3_orthoani_1thread_trial3	Shigella_flexneri_2850_71_GCA_000268085	98.4414
D3_orthoani_1thread_trial3	Escherichia_coli_2_222_05_S3_C1_GCA_000713695	98.3984
D3_orthoani_1thread_trial3	Escherichia_coli_KTE94_GCA_000326525	96.8881
D3_orthoani_1thread_trial3	Escherichia_coli_GCA_001281845	97.8775
D3_orthoani_1thread_trial3	Escherichia_coli_O111_NM_str__2010C_3053_GCA_000632615	98.9954
D3_orthoani_1thread_trial3	Escherichia_coli_O104_H4_str__11_02281_GCA_000320095	99.045
D3_orthoani_1thread_trial3	Escherichia_coli_95_0083_GCA_000335375	97.8389
D3_orthoani_1thread_trial3	Escherichia_coli_PA42_GCA_000267645	97.8487
D3_orthoani_1thread_trial3	Shigella_flexneri_1485_80_GCA_000296305	98.7124
D3_orthoani_1thread_trial3	Escherichia_coli_NE1487_GCA_000303815	97.8804
D3_orthoani_1thread_trial3	Escherichia_coli_HVH_195__3_7155360__GCA_000458955	99.2456
D3_orthoani_1thread_trial3	Escherichia_coli_GCA_001191275	99.135
D3_orthoani_1thread_trial3	Shigella_flexneri_2001020_GCA_000566085	98.307
D3_orthoani_1thread_trial3	Escherichia_coli_GCA_001619225	97.8416
D3_orthoani_1thread_trial3	Escherichia_coli_GCA_001519715	96.7844
D3_orthoani_1thread_trial3	Escherichia_coli_NZ_CP007392	97.4692
D3_orthoani_1thread_trial3	Escherichia_coli_GCA_001265875	96.9286
D3_orthoani_1thread_trial3	Escherichia_coli_GCA_001030675	96.9237
D3_orthoani_1thread_trial3	Escherichia_coli_GCA_000805815	98.4791
D3_orthoani_1thread_trial3	Escherichia_coli_MS_60_1_GCA_000164595	96.7634
D3_orthoani_1thread_trial3	Escherichia_coli_E851_71_GCA_000754045	96.8433
D3_orthoani_1thread_trial3	Escherichia_coli_KTE2_GCA_000350625	97.4505
D3_orthoani_1thread_trial3	Escherichia_coli_GCA_001572425	98.9667
D3_orthoani_1thread_trial3	Escherichia_coli_KTE66_GCA_000351625	97.314
D3_orthoani_1thread_trial3	Escherichia_coli_GCA_001413685	98.4148
D3_orthoani_1thread_trial3	Escherichia_coli_LF82_NC_011993	96.767
D3_orthoani_1thread_trial3	Escherichia_coli_GCA_001266255	96.8473
D3_orthoani_1thread_trial3	Escherichia_coli_B185_GCA_000163175	97.9689
D3_orthoani_1thread_trial3	Escherichia_coli_GCA_001561025	96.8781
D3_orthoani_1thread_trial3	Escherichia_coli_UMEA_3304_1_GCA_000461175	97.1279
D3_orthoani_1thread_trial3	Escherichia_coli_GCA_001012265	98.9999
D3_orthoani_1thread_trial3	Escherichia_coli_KTE173_GCA_000352845	96.8659
D3_orthoani_1thread_trial3	Escherichia_coli_GCA_000777395	96.9848
D3_orthoani_1thread_trial3	Escherichia_coli_GCA_001269005	99.2143
D3_orthoani_1thread_trial3	Escherichia_coli_GCA_000780275	96.7563
D3_orthoani_1thread_trial3	Escherichia_coli_96_0427_GCA_000316825	97.8369
D3_orthoani_1thread_trial3	Escherichia_coli_GCA_000777495	96.7684
D3_orthoani_1thread_trial3	Escherichia_coli_UMEA_3805_1_GCA_000461695	99.1596
D3_orthoani_1thread_trial3	Escherichia_coli_TW15901_GCA_000304075	98.408
D3_orthoani_1thread_trial3	Escherichia_coli_str__K_12_substr__MG1655_GCA_000482265	98.5503
D3_orthoani_1thread_trial3	Escherichia_coli_HVH_106__4_6881831__GCA_000457475	97.3319
D3_orthoani_1thread_trial3	Escherichia_coli_P0299438_8_GCA_000357265	99.0398
D3_orthoani_1thread_trial3	Escherichia_coli_O157_H7_str__2011EL_2101_GCA_000615695	97.8105
D3_orthoani_1thread_trial3	Escherichia_coli_GCA_001268185	97.3519
D3_orthoani_1thread_trial3	Escherichia_coli_GCA_000948555	99.0418
D3_orthoani_1thread_trial3	Escherichia_coli_GCA_001455035	98.9778
D3_orthoani_1thread_trial3	Escherichia_coli_GCA_000948745	98.9827
D3_orthoani_1thread_trial3	Escherichia_coli_HVH_214__4_3062198__GCA_000507665	96.7914
D3_orthoani_1thread_trial3	Escherichia_coli_O145_NM_str__2010C_3510_GCA_000615175	97.906
D3_orthoani_1thread_trial3	Escherichia_coli_GCA_001641935	97.2038
D3_orthoani_1thread_trial3	Escherichia_coli_GCA_001269205	99.0255
D3_orthoani_1thread_trial3	Escherichia_coli_GCA_000754865	98.3534
D3_orthoani_1thread_trial3	Escherichia_coli_STEC_O31_GCA_000281775	99.1209
D3_orthoani_1thread_trial3	Escherichia_coli_HVH_45__4_3129918__GCA_000456725	97.277
D3_orthoani_1thread_trial3	Escherichia_coli_GCA_000819305	98.5169
D3_orthoani_1thread_trial3	Escherichia_coli_GCA_000812235	98.5183
D3_orthoani_1thread_trial3	Escherichia_coli_BIDMC_19B_GCA_000522165	97.2068
D3_orthoani_1thread_trial3	Escherichia_coli_3_105_05_S3_C3_GCA_000700385	98.4836
D3_orthoani_1thread_trial3	Escherichia_coli_KTE235_GCA_000351365	97.3711
D3_orthoani_1thread_trial3	Escherichia_coli_GCA_001306635	96.8157
D3_orthoani_1thread_trial3	Escherichia_coli_UMEA_3151_1_GCA_000460355	98.4585
D3_orthoani_1thread_trial3	Escherichia_coli_GCA_001576325	98.4454
D3_orthoani_1thread_trial3	Escherichia_coli_668_GCA_000503515	97.2789
D3_orthoani_1thread_trial3	Escherichia_coli_NZ_CP011018	99.0401
D3_orthoani_1thread_trial3	Escherichia_coli_1_392_07_S4_C1_GCA_000713675	99.063
D3_orthoani_1thread_trial3	Escherichia_coli_179550_GCA_000356365	99.0412
D3_orthoani_1thread_trial3	Escherichia_coli_C799_92_GCA_000446925	99.0858
D3_orthoani_1thread_trial3	Escherichia_coli_KTE155_GCA_000408785	98.4682
D3_orthoani_1thread_trial3	Escherichia_coli_GCA_001284425	99.1438
D3_orthoani_1thread_trial3	Escherichia_coli_UMEA_3014_1_GCA_000459955	96.8025
D3_orthoani_1thread_trial3	Escherichia_coli_GCA_001266435	99.0887
D3_orthoani_1thread_trial3	Escherichia_coli_O111_NM_str__K6722_GCA_000619465	99.0143
D3_orthoani_1thread_trial3	Escherichia_coli_B109_GCA_000462585	97.8396
D3_orthoani_1thread_trial3	Escherichia_coli_O157_H7_str__2009EL1913_GCA_000619165	97.8572
D3_orthoani_1thread_trial3	Escherichia_coli_GCA_001058375	96.8886
D3_orthoani_1thread_trial3	Escherichia_coli_GCA_000782055	96.6763
D3_orthoani_1thread_trial3	Escherichia_coli_P0299438_5_GCA_000357045	99.019
D3_orthoani_1thread_trial3	Escherichia_coli_O157_H7_str__SS17_NZ_CP008805	97.8011
D3_orthoani_1thread_trial3	Escherichia_coli_C527_94_GCA_000446625	99.1225
D3_orthoani_1thread_trial3	Escherichia_coli_GCA_001191105	99.0519
D3_orthoani_1thread_trial3	Escherichia_coli_GCA_000776925	96.8583
D3_orthoani_1thread_trial3	Escherichia_coli_O157_H7_str__2011EL_2098_GCA_000616545	97.8075
D3_orthoani_1thread_trial3	Escherichia_coli_GCA_000948465	97.8393
D3_orthoani_1thread_trial3	Escherichia_coli_GCA_001571595	97.1224
D3_orthoani_1thread_trial3	Escherichia_coli_C353_09_GCA_000446465	97.4543
D3_orthoani_1thread_trial3	Escherichia_coli_GCA_001575775	98.5023
D3_orthoani_1thread_trial3	Escherichia_coli_MS_78_1_GCA_000164455	99.0952
D3_orthoani_1thread_trial3	Shigella_flexneri_2002007_GCA_000565945	98.3546
D3_orthoani_1thread_trial3	Escherichia_coli_GCA_001309675	99.1842
D3_orthoani_1thread_trial3	Escherichia_coli_NCCP15647_GCA_000259385	99.1498
D3_orthoani_1thread_trial3	Escherichia_coli_GCA_001285645	96.8532
D3_orthoani_1thread_trial3	Escherichia_coli_GCA_001519115	96.7515
D3_orthoani_1thread_trial3	Escherichia_coli_GCA_001550005	97.3054
D3_orthoani_1thread_trial3	Escherichia_coli_1_182_04_S1_C3_GCA_000627795	99.0104
D3_orthoani_1thread_trial3	Escherichia_coli_GCA_001266355	96.8757
D3_orthoani_1thread_trial3	Escherichia_coli_MS_117_3_GCA_000164375	99.1554
D3_orthoani_1thread_trial3	Escherichia_coli_99_0814_GCA_000335235	97.8757
D3_orthoani_1thread_trial3	Escherichia_coli_FVEC1412_GCA_000163235	97.3239
D3_orthoani_1thread_trial3	Escherichia_coli_GCA_001440805	98.7139
D3_orthoani_1thread_trial3	Escherichia_coli_GCA_000939195	98.9315
D3_orthoani_1thread_trial3	Escherichia_coli_HVH_114__4_7037740__GCA_000457615	96.8305
D3_orthoani_1thread_trial3	Escherichia_coli_GCA_001283285	99.145
D3_orthoani_1thread_trial3	Escherichia_coli_KTE203_GCA_000352985	99.2449
D3_orthoani_1thread_trial3	Escherichia_coli_B088_GCA_000163155	99.1373
D3_orthoani_1thread_trial3	Escherichia_coli_DEC1C_GCA_000249095	96.9967
D3_orthoani_1thread_trial3	Escherichia_coli_3_267_03_S1_C1_GCA_000700405	99.0914
D3_orthoani_1thread_trial3	Escherichia_coli_5_366_08_S3_C1_GCA_000714335	97.223
D3_orthoani_1thread_trial3	Escherichia_coli_NZ_CP009104	99.1384
D3_orthoani_1thread_trial3	Escherichia_coli_O26_H11_str__2010C_4834_GCA_000622655	99.0216
D3_orthoani_1thread_trial3	Escherichia_coli_GCA_000777515	98.9973
D3_orthoani_1thread_trial3	Escherichia_coli_GCA_000777025	96.798
D3_orthoani_1thread_trial3	Escherichia_coli_2886_75_GCA_000462245	97.8422
D3_orthoani_1thread_trial3	Escherichia_coli_HVH_183__4_3205932__GCA_000458725	97.3449
D3_orthoani_1thread_trial3	Escherichia_coli_2_177_06_S4_C1_GCA_000704225	97.161
D3_orthoani_1thread_trial3	Escherichia_coli_O157_H7_str__08BKT061141_GCA_000747465	97.8486
D3_orthoani_1thread_trial3	Escherichia_coli_UMEA_3172_1_GCA_000460515	96.9127
D3_orthoani_1thread_trial3	Escherichia_coli_HVH_51__4_2172526__GCA_000456785	96.8195
D3_orthoani_1thread_trial3	Escherichia_coli_DEC4C_GCA_000249415	97.7745
D3_orthoani_1thread_trial3	Escherichia_coli_GCA_000778765	96.8472
D3_orthoani_1thread_trial3	Escherichia_coli_K_12_NZ_CP010439	98.5433
D3_orthoani_1thread_trial3	Escherichia_coli_C458_10_GCA_000446545	99.2157
D3_orthoani_1thread_trial3	Escherichia_coli_O104_H4_str__Ec11_5604_GCA_000319935	99.0563
D3_orthoani_1thread_trial3	Escherichia_coli_P0305260_4_GCA_000358045	98.4702
D3_orthoani_1thread_trial3	Escherichia_coli_GCA_001561895	96.9004
D3_orthoani_1thread_trial3	Escherichia_coli_NZ_CP015138	96.9005
D3_orthoani_1thread_trial3	Escherichia_coli_GCA_000932215	98.8562
D3_orthoani_1thread_trial3	Escherichia_coli_DEC15C_GCA_000250535	98.9432
D3_orthoani_1thread_trial3	Escherichia_coli_GCA_000812765	96.0515
D3_orthoani_1thread_trial3	Escherichia_coli_STEC_EH250_GCA_000225145	98.4134
D3_orthoani_1thread_trial3	Escherichia_coli_GCA_001519575	98.9566
D3_orthoani_1thread_trial3	Escherichia_coli_GCA_001440575	98.721
D3_orthoani_1thread_trial3	Escherichia_coli_PA28_GCA_000267765	97.9035
D3_orthoani_1thread_trial3	Escherichia_coli_GCA_001191055	99.2449
D3_orthoani_1thread_trial3	Escherichia_coli_GCA_000947945	99.0351
D3_orthoani_1thread_trial3	Escherichia_coli_M18_GCA_000471385	97.8846
D3_orthoani_1thread_trial3	Escherichia_coli_O111_NM_str__K6904_GCA_000619625	99.0331
D3_orthoani_1thread_trial3	Escherichia_coli_GCA_000777155	96.8958
D3_orthoani_1thread_trial3	Escherichia_coli_P0299917_10_GCA_000357165	98.9562
D3_orthoani_1thread_trial3	Escherichia_coli_GCA_000749545	99.1256
D3_orthoani_1thread_trial3	Escherichia_coli_GCA_000781515	96.9036
D3_orthoani_1thread_trial3	Escherichia_coli_GCA_001575275	98.4506
D3_orthoani_1thread_trial3	Escherichia_coli_GCA_000695135	99.0193
D3_orthoani_1thread_trial3	Escherichia_coli_99_0839_GCA_000335255	97.8924
D3_orthoani_1thread_trial3	Escherichia_coli__BL21_Gold_DE3_pLysS_AG__NC_012947	98.6071
D3_orthoani_1thread_trial3	Escherichia_coli_MP021552_7_GCA_000354615	98.7583
D3_orthoani_1thread_trial3	Escherichia_coli_K1_GCA_000742585	96.4703
D3_orthoani_1thread_trial3	Escherichia_coli_GCA_000819245	99.2227
D3_orthoani_1thread_trial3	Escherichia_coli_EC4437_GCA_000267265	97.8285
D3_orthoani_1thread_trial3	Escherichia_coli_UMEA_3426_1_GCA_000488075	96.8242
D3_orthoani_1thread_trial3	Escherichia_coli_UCI_53_GCA_000692815	98.9653
D3_orthoani_1thread_trial3	Escherichia_coli_GCA_001284105	98.4171
D3_orthoani_1thread_trial3	Escherichia_coli_GCA_000773535	98.3966
D3_orthoani_1thread_trial3	Escherichia_coli_GCA_001520515	96.9603
D3_orthoani_1thread_trial3	Escherichia_coli_GCA_001637635	98.1655
D3_orthoani_1thread_trial3	Escherichia_coli_GCA_001286305	98.3546
D3_orthoani_1thread_trial3	Escherichia_coli_AB42410445_isolate1_GCA_000418755	97.421
D3_orthoani_1thread_trial3	Escherichia_coli_GCA_001285625	98.4651
D3_orthoani_1thread_trial3	Escherichia_coli_GCA_001265185	99.1259
D3_orthoani_1thread_trial3	Escherichia_coli_GCA_000779735	97.0206
D3_orthoani_1thread_trial3	Escherichia_coli_DEC5A_GCA_000249495	97.8554
D3_orthoani_1thread_trial3	Escherichia_coli_TOP2652_GCA_000397625	96.8828
D3_orthoani_1thread_trial3	Escherichia_coli_UMEA_3899_1_GCA_000461795	97.1981
D3_orthoani_1thread_trial3	Escherichia_coli_GCA_001562855	97.3721
D3_orthoani_1thread_trial3	Escherichia_coli_P0302293_10_GCA_000356765	99.1732
D3_orthoani_1thread_trial3	Escherichia_coli_NE098_GCA_000303295	97.8263
D3_orthoani_1thread_trial3	Escherichia_coli_GCA_001309885	97.9264
D3_orthoani_1thread_trial3	Shigella_flexneri_2002017_NC_017328	98.2999
D3_orthoani_1thread_trial3	Escherichia_coli_GCA_001057225	96.9527
D3_orthoani_1thread_trial3	Escherichia_coli_HVH_155__4_4509048__GCA_000458315	97.3059
D3_orthoani_1thread_trial3	Escherichia_coli_GCA_001520335	97.2294
D3_orthoani_1thread_trial3	Escherichia_coli_KTE205_GCA_000351085	96.798
D3_orthoani_1thread_trial3	Escherichia_coli_ECC_1470_GCA_000498215	99.191
D3_orthoani_1thread_trial3	Escherichia_coli_O111_NM_str__2010C_4086_GCA_000615605	98.9714
D3_orthoani_1thread_trial3	Escherichia_coli_5_172_05_S3_C1_GCA_000714175	98.3959
D3_orthoani_1thread_trial3	Escherichia_coli_GCA_001562715	97.1974
D3_orthoani_1thread_trial3	Escherichia_coli_BIDMC_6_GCA_000522405	97.2246
D3_orthoani_1thread_trial3	Shigella_flexneri_MT1457_GCA_000815805	98.3866
D3_orthoani_1thread_trial3	Shigella_flexneri_2a_GCA_001017165	98.3368
D3_orthoani_1thread_trial3	Escherichia_coli_3_073_06_S1_C2_GCA_000704865	98.3156
D3_orthoani_1thread_trial3	Escherichia_coli_GCA_001630825	98.9856
D3_orthoani_1thread_trial3	Escherichia_coli_O121_H19_str__2011C_3500_GCA_000616225	98.9934
D3_orthoani_1thread_trial3	Escherichia_coli_GCA_001281725	97.8202
D3_orthoani_1thread_trial3	Escherichia_coli_GCA_000779515	96.9392
D3_orthoani_1thread_trial3	Escherichia_coli_GCA_000819005	98.9091
D3_orthoani_1thread_trial3	Escherichia_coli_2730450_GCA_000356205	98.3589
D3_orthoani_1thread_trial3	Escherichia_coli_1_2264_GCA_000194415	99.045
D3_orthoani_1thread_trial3	Escherichia_coli_GCA_000987535	98.8887
D3_orthoani_1thread_trial3	Escherichia_coli_GCA_000782555	98.9575
D3_orthoani_1thread_trial3	Escherichia_coli_GCA_001277635	98.3514
D3_orthoani_1thread_trial3	Escherichia_coli_GCA_001268365	96.7868
D3_orthoani_1thread_trial3	Escherichia_coli_UMEA_3342_1_GCA_000488155	96.8314
D3_orthoani_1thread_trial3	Escherichia_coli_GCA_001191265	98.9484
D3_orthoani_1thread_trial3	Escherichia_coli_H489_GCA_000191015	98.5884
D3_orthoani_1thread_trial3	Escherichia_coli_GCA_000948435	99.0866
D3_orthoani_1thread_trial3	Escherichia_coli_DEC9B_GCA_000249915	99.0857
D3_orthoani_1thread_trial3	Escherichia_coli_GCA_001268805	98.529
D3_orthoani_1thread_trial3	Escherichia_coli_113290_GCA_000485635	97.8922
D3_orthoani_1thread_trial3	Escherichia_coli_GCA_000776635	96.7742
D3_orthoani_1thread_trial3	Escherichia_coli_O157_H7_str__H2495_GCA_000618245	97.7941
D3_orthoani_1thread_trial3	Escherichia_coli_O91_H14_str__06_3691_GCA_000617425	99.0681
D3_orthoani_1thread_trial3	Escherichia_coli_GCA_001519525	97.9078
D3_orthoani_1thread_trial3	Escherichia_coli_O157_H7_str__K1792_GCA_000618425	97.8472
D3_orthoani_1thread_trial3	Escherichia_coli_2_005_03_S4_C3_GCA_000627075	96.6329
D3_orthoani_1thread_trial3	Escherichia_coli_HVH_23__4_6066488__GCA_000507605	96.862
D3_orthoani_1thread_trial3	Escherichia_coli_GCA_000779195	98.6711
D3_orthoani_1thread_trial3	Escherichia_coli_UMEA_3203_1_GCA_000460775	96.7975
D3_orthoani_1thread_trial3	Escherichia_coli_GCA_001413375	98.4302
D3_orthoani_1thread_trial3	Escherichia_coli_P0301867_8_GCA_000357085	98.314
D3_orthoani_1thread_trial3	Escherichia_coli_NZ_CP013048	98.5711
D3_orthoani_1thread_trial3	Escherichia_coli_201600_1_GCA_000356745	98.5263
D3_orthoani_1thread_trial3	Escherichia_coli_GCA_000777215	96.8238
D3_orthoani_1thread_trial3	Escherichia_coli_Wa2_GCA_000471605	97.8522
D3_orthoani_1thread_trial3	Escherichia_coli_KTE218_GCA_000353105	96.7812
D3_orthoani_1thread_trial3	Escherichia_coli_GCA_001268865	99.1611
D3_orthoani_1thread_trial3	Escherichia_coli_PA3_GCA_000267925	97.8645
D3_orthoani_1thread_trial3	Escherichia_coli_GCA_000780535	98.9368
D3_orthoani_1thread_trial3	Escherichia_coli_FRIK920_GCA_000302715	97.7824
D3_orthoani_1thread_trial3	Escherichia_coli_2_222_05_S1_C1_GCA_000703965	99.126
D3_orthoani_1thread_trial3	Escherichia_coli_GCA_000938695	98.905
D3_orthoani_1thread_trial3	Escherichia_coli_GCA_000777375	99.153
D3_orthoani_1thread_trial3	Escherichia_coli_GCA_001284605	99.2297
D3_orthoani_1thread_trial3	Escherichia_coli_O26_H11_str__2011C_3274_GCA_000703325	99.0253
D3_orthoani_1thread_trial3	Escherichia_coli_ATCC_BAA_2215_GCA_000506845	99.0105
D3_orthoani_1thread_trial3	Escherichia_coli_P0305260_13_GCA_000357985	98.4517
D3_orthoani_1thread_trial3	Escherichia_coli_GCA_001619205	97.7936
D3_orthoani_1thread_trial3	Escherichia_coli_TW09109_GCA_000267065	97.8993
D3_orthoani_1thread_trial3	Escherichia_coli_907715_GCA_000488435	97.4028
D3_orthoani_1thread_trial3	Escherichia_coli_GCA_000776535	96.8728
D3_orthoani_1thread_trial3	Escherichia_coli_UMEA_3271_1_GCA_000461115	98.3804
D3_orthoani_1thread_trial3	Shigella_flexneri_Shi06HN344_GCA_000566465	98.2788
D3_orthoani_1thread_trial3	Shigella_flexneri_5a_str__M90T_NZ_CM001474	98.4159
D3_orthoani_1thread_trial3	Escherichia_coli_GCA_001284405	99.0103
D3_orthoani_1thread_trial3	Escherichia_coli_O104_H4_str__Ec11_5603_GCA_000320215	99.0597
D3_orthoani_1thread_trial3	Escherichia_coli_GCA_000780735	96.8304
D3_orthoani_1thread_trial3	Escherichia_coli_MS_110_3_GCA_000164415	96.69
D3_orthoani_1thread_trial3	Escherichia_coli_GCA_000777135	96.7975
D3_orthoani_1thread_trial3	Escherichia_coli_GCA_001268825	98.4709
D3_orthoani_1thread_trial3	Escherichia_coli_KTE42_GCA_000352185	98.4795
D3_orthoani_1thread_trial3	Escherichia_coli_GCA_001309595	99.1723
D3_orthoani_1thread_trial3	Escherichia_coli_B26_2_GCA_000461915	97.8402
D3_orthoani_1thread_trial3	Escherichia_coli_GCA_000691105	98.9298
D3_orthoani_1thread_trial3	Escherichia_coli_GCA_001520775	96.7375
D3_orthoani_1thread_trial3	Escherichia_coli_5_172_05_S4_C2_GCA_000714105	98.3972
D3_orthoani_1thread_trial3	Escherichia_coli_GCA_000752255	99.016
D3_orthoani_1thread_trial3	Escherichia_coli_GCA_000936105	96.6823
D3_orthoani_1thread_trial3	Escherichia_coli_GCA_001268985	98.5519
D3_orthoani_1thread_trial3	Escherichia_coli_NZ_CP012125	98.5323
D3_orthoani_1thread_trial3	Escherichia_coli_O121_H19_str__2009C_4750_GCA_000619085	98.9313
D3_orthoani_1thread_trial3	Escherichia_coli_GCA_001286065	99.1825
D3_orthoani_1thread_trial3	Escherichia_coli_BIDMC_17B_GCA_000522205	97.1846
D3_orthoani_1thread_trial3	Escherichia_coli_GCA_000776735	96.8338
D3_orthoani_1thread_trial3	Escherichia_coli_P0304816_14_GCA_000358995	99.0914
D3_orthoani_1thread_trial3	Escherichia_coli_EC1849_GCA_000303495	97.8929
D3_orthoani_1thread_trial3	Escherichia_coli_99_1775_GCA_000335315	97.8583
D3_orthoani_1thread_trial3	Escherichia_coli_O157_H7_str__2011EL_2099_GCA_000616705	97.8256
D3_orthoani_1thread_trial3	Escherichia_coli_GCA_001268205	99.1065
D3_orthoani_1thread_trial3	Escherichia_coli_GCA_001520255	97.3448
D3_orthoani_1thread_trial3	Escherichia_coli_GCA_000779415	96.6843
D3_orthoani_1thread_trial3	Escherichia_coli_UMEA_3292_1_GCA_000461135	99.043
D3_orthoani_1thread_trial3	Escherichia_coli_GCA_000755445	98.4899
D3_orthoani_1thread_trial3	Escherichia_coli_C262_10_GCA_000446345	96.8728
D3_orthoani_1thread_trial3	Escherichia_coli_IS1_GCA_000513455	97.4471
D3_orthoani_1thread_trial3	Escherichia_coli_2_316_03_S1_C2_GCA_000711415	97.2721
D3_orthoani_1thread_trial3	Escherichia_coli_KOEGE_62__175a__GCA_000459795	97.2811
D3_orthoani_1thread_trial3	Escherichia_coli_KTE174_GCA_000326605	96.8421
D3_orthoani_1thread_trial3	Escherichia_coli_GCA_001191355	99.1476
D3_orthoani_1thread_trial3	Escherichia_coli_BIDMC_70_GCA_000692495	96.9749
D3_orthoani_1thread_trial3	Escherichia_coli_GCA_000778745	99.181
D3_orthoani_1thread_trial3	Escherichia_coli_LCT_EC59_GCA_000317395	96.8546
D3_orthoani_1thread_trial3	Escherichia_coli_O157_H16_NZ_CP007592	98.1211
D3_orthoani_1thread_trial3	Escherichia_coli_GCA_001576455	98.2476
D3_orthoani_1thread_trial3	Escherichia_coli_GCA_001575785	98.4803
D3_orthoani_1thread_trial3	Escherichia_coli_GCA_001484455	98.5464
D3_orthoani_1thread_trial3	Escherichia_coli_GCA_001571925	99.0762
D3_orthoani_1thread_trial3	Escherichia_coli_GCA_000936715	96.6842
D3_orthoani_1thread_trial3	Escherichia_coli_GCA_000785265	99.236
D3_orthoani_1thread_trial3	Escherichia_coli_GCA_000798415	97.3183
D3_orthoani_1thread_trial3	Escherichia_coli_GCA_000819125	98.5059
D3_orthoani_1thread_trial3	Escherichia_coli_GCA_001265655	96.8521
D3_orthoani_1thread_trial3	Escherichia_coli_O157_H7_str__K5453_GCA_000618805	97.8273
D3_orthoani_1thread_trial3	Escherichia_coli_BIDMC_19C_GCA_000474825	97.1785
D3_orthoani_1thread_trial3	Escherichia_coli_GCA_001520895	96.8062
D3_orthoani_1thread_trial3	Escherichia_coli_P4_96_GCA_000498255	99.2037
D3_orthoani_1thread_trial3	Escherichia_coli_BWH_32_GCA_000492655	97.7359
D3_orthoani_1thread_trial3	Escherichia_coli_KTE140_GCA_000352625	97.3831
D3_orthoani_1thread_trial3	Escherichia_coli_UMEA_3176_1_GCA_000460595	99.1672
D3_orthoani_1thread_trial3	Escherichia_coli_GCA_001283365	99.1292
D3_orthoani_1thread_trial3	Escherichia_coli_DEC6B_GCA_000249615	98.1412
D3_orthoani_1thread_trial3	Escherichia_coli_GCA_000776495	96.3134
D3_orthoani_1thread_trial3	Escherichia_coli_GCA_000753155	98.9339
D3_orthoani_1thread_trial3	Escherichia_coli_GCA_000935345	98.4063
D3_orthoani_1thread_trial3	Escherichia_coli_GCA_000777675	98.4907
D3_orthoani_1thread_trial3	Escherichia_coli_GCA_000781385	96.8278
D3_orthoani_1thread_trial3	Escherichia_coli_HVH_220__4_5876842__GCA_000459415	96.7834
D3_orthoani_1thread_trial3	Escherichia_coli_FRIK2001_GCA_000303855	97.8097
D3_orthoani_1thread_trial3	Escherichia_coli_E482_GCA_000190835	98.5151
D3_orthoani_1thread_trial3	Escherichia_coli_HVH_156__4_3206505__GCA_000458335	96.9125
D3_orthoani_1thread_trial3	Escherichia_coli_O104_H4_str__2009EL_2071_NC_018661	99.0238
D3_orthoani_1thread_trial3	Escherichia_coli_HVH_41__4_2677849__GCA_000456645	97.332
D3_orthoani_1thread_trial3	Escherichia_coli_GCA_000948055	99.0189
D3_orthoani_1thread_trial3	Escherichia_coli_GCA_000777415	96.8845
D3_orthoani_1thread_trial3	Escherichia_coli_GCA_000752115	98.966
D3_orthoani_1thread_trial3	Escherichia_coli_O111_H8_str__CVM9570_GCA_000263975	98.879
D3_orthoani_1thread_trial3	Escherichia_coli_GCA_000941195	96.6874
D3_orthoani_1thread_trial3	Escherichia_coli_p0305293_12_GCA_000358595	99.0346
D3_orthoani_1thread_trial3	Escherichia_coli_GCA_001562335	98.2538
D3_orthoani_1thread_trial3	Escherichia_coli_C807_09_GCA_000446965	99.0609
D3_orthoani_1thread_trial3	Escherichia_coli_GCA_000779365	97.4175
D3_orthoani_1thread_trial3	Escherichia_coli_O111_NM_str__K6895_GCA_000619545	99.0068
D3_orthoani_1thread_trial3	Escherichia_coli_O157_H7_str__07_3391_GCA_000617725	97.8563
D3_orthoani_1thread_trial3	Escherichia_coli_606_GCA_000503495	99.0851
D3_orthoani_1thread_trial3	Escherichia_coli_GCA_000752735	99.1066
D3_orthoani_1thread_trial3	Escherichia_coli_GCA_001285105	99.0378
D3_orthoani_1thread_trial3	Escherichia_coli_O118_H16_str__06_3612_GCA_000617405	99.0428
D3_orthoani_1thread_trial3	Escherichia_coli_B15_GCA_000462185	97.8261
D3_orthoani_1thread_trial3	Escherichia_coli_UMEA_3150_1_GCA_000460335	98.4575
D3_orthoani_1thread_trial3	Escherichia_coli_DEC10F_GCA_000250095	98.9822
D3_orthoani_1thread_trial3	Escherichia_coli_EC1736_GCA_000303595	97.8494
D3_orthoani_1thread_trial3	Shigella_flexneri_Shi06AH091_GCA_000566525	98.3006
D3_orthoani_1thread_trial3	Escherichia_coli_HVH_43__4_2173468__GCA_000456685	97.2911
D3_orthoani_1thread_trial3	Escherichia_coli_GCA_001285465	98.156
D3_orthoani_1thread_trial3	Escherichia_coli_GCA_001268545	99.2035
D3_orthoani_1thread_trial3	Escherichia_coli_DSM_30083___JCM_1649___ATCC_11775_GCA_000690815	96.8199
D3_orthoani_1thread_trial3	Escherichia_coli_APEC_IMT5155_NZ_CP005930	96.7149
D3_orthoani_1thread_trial3	Escherichia_coli_E128010_GCA_000188775	99.0691
D3_orthoani_1thread_trial3	Shigella_flexneri_2002140_GCA_000566285	98.2872
D3_orthoani_1thread_trial3	Escherichia_coli_UMEA_3206_1_GCA_000460795	96.8204
D3_orthoani_1thread_trial3	Shigella_flexneri_2a_GCA_001017235	98.366
D3_orthoani_1thread_trial3	Escherichia_coli_1_392_07_S4_C3_GCA_000713615	99.0689
D3_orthoani_1thread_trial3	Escherichia_coli_MRSN_10204_GCA_000982035	96.7366
D3_orthoani_1thread_trial3	Escherichia_coli_GCA_001582905	98.5411
D3_orthoani_1thread_trial3	Escherichia_coli_O177_NM_str__2010C_4558_GCA_000617785	98.7671
D3_orthoani_1thread_trial3	Escherichia_coli_GCA_001520915	96.8727
D3_orthoani_1thread_trial3	Escherichia_coli_GCA_001286285	98.2128
D3_orthoani_1thread_trial3	Escherichia_coli_O26_H11_str__2010C_3871_GCA_000622715	99.0022
D3_orthoani_1thread_trial3	Escherichia_coli_O121_H19_str__2010C_3794_GCA_000619205	98.9323
D3_orthoani_1thread_trial3	Escherichia_coli_O104_H4_str__C227_11_GCA_000220805	99.0001
D3_orthoani_1thread_trial3	Escherichia_coli_O26_H11_str__11368_NC_013361	98.9716
D3_orthoani_1thread_trial3	Escherichia_coli_GCA_001265845	96.9101
D3_orthoani_1thread_trial3	Escherichia_coli_P0304777_12_GCA_000358225	98.9505
D3_orthoani_1thread_trial3	Escherichia_coli_GCA_000779115	98.4987
D3_orthoani_1thread_trial3	Escherichia_coli_GCA_000762385	99.1499
D3_orthoani_1thread_trial3	Escherichia_coli_GCA_001440775	98.7501
D3_orthoani_1thread_trial3	Escherichia_coli_GCA_001286645	99.0556
D3_orthoani_1thread_trial3	Shigella_flexneri_GCA_000710235	98.3076
D3_orthoani_1thread_trial3	Escherichia_coli_GCA_001519595	96.8381
D3_orthoani_1thread_trial3	Escherichia_coli_C900_01_GCA_000447085	99.0869
D3_orthoani_1thread_trial3	Escherichia_coli_H494_GCA_000242035	99.0823
D3_orthoani_1thread_trial3	Escherichia_coli_GCA_000752655	98.92
D3_orthoani_1thread_trial3	Escherichia_coli_KTE68_GCA_000408385	97.2777
D3_orthoani_1thread_trial3	Escherichia_coli_GCA_000785795	98.609
D3_orthoani_1thread_trial3	Escherichia_coli_96_0107_GCA_000316765	97.8517
D3_orthoani_1thread_trial3	Shigella_flexneri_2a_GCA_001017285	98.3453
D3_orthoani_1thread_trial3	Escherichia_coli_GCA_001269065	99.1707
D3_orthoani_1thread_trial3	Escherichia_coli_GCA_001520835	97.2655
D3_orthoani_1thread_trial3	Escherichia_coli_GCA_001309535	98.5393
D3_orthoani_1thread_trial3	Escherichia_coli_908585_GCA_000488655	97.4457
D3_orthoani_1thread_trial3	Escherichia_coli_E1520_GCA_000190815	98.3977
D3_orthoani_1thread_trial3	Escherichia_coli_GCA_001521205	96.9121
D3_orthoani_1thread_trial3	Escherichia_coli_p0305293_15_GCA_000358615	99.0568
D3_orthoani_1thread_trial3	Escherichia_coli_GCA_001265625	98.4867
D3_orthoani_1thread_trial3	Escherichia_coli_GCA_001572535	99.0302
D3_orthoani_1thread_trial3	Escherichia_coli_BCE032_MS_12_GCA_000356405	98.3686
D3_orthoani_1thread_trial3	Escherichia_coli_2_460_02_S4_C2_GCA_000704525	98.3411
D3_orthoani_1thread_trial3	Escherichia_coli_P0301867_1_GCA_000355315	98.2847
D3_orthoani_1thread_trial3	Escherichia_coli_GCA_001413425	98.4626
D3_orthoani_1thread_trial3	Escherichia_coli_TW00353_GCA_000304115	98.416
D3_orthoani_1thread_trial3	Escherichia_coli_GCA_000806195	99.1764
D3_orthoani_1thread_trial3	Escherichia_coli_GCA_001561815	96.8119
D3_orthoani_1thread_trial3	Shigella_flexneri_S5717_GCA_000815485	98.369
D3_orthoani_1thread_trial3	Escherichia_coli_GCA_001561435	96.8283
D3_orthoani_1thread_trial3	Escherichia_coli_O104_H4_str__TY_2482_GCA_000217695	99.078
D3_orthoani_1thread_trial3	Escherichia_coli_O104_H4_str__E112_10_GCA_000350005	99.0235
D3_orthoani_1thread_trial3	Escherichia_coli_GCA_001012105	99.0857
D3_orthoani_1thread_trial3	Escherichia_coli_KTE35_GCA_000407745	98.3885
D3_orthoani_1thread_trial3	Escherichia_coli_P0299483_3_GCA_000357125	99.2054
D3_orthoani_1thread_trial3	Escherichia_coli_K_12_NZ_CP009789	98.5273
D3_orthoani_1thread_trial3	Escherichia_coli_96_154_GCA_000215245	99.1148
D3_orthoani_1thread_trial3	Shigella_flexneri_2005GS061_GCA_000566405	98.3102
D3_orthoani_1thread_trial3	Escherichia_coli_KTE51_GCA_000351465	98.4229
D3_orthoani_1thread_trial3	Escherichia_coli_WV_060327_GCA_000193975	96.9747
D3_orthoani_1thread_trial3	Escherichia_coli_GCA_000779745	96.9516
D3_orthoani_1thread_trial3	Escherichia_coli_HVH_149__4_4451880__GCA_000458215	96.9089
D3_orthoani_1thread_trial3	Escherichia_coli_GCA_001284725	96.8844
D3_orthoani_1thread_trial3	Escherichia_coli_8624_GCA_000478215	97.8333
D3_orthoani_1thread_trial3	Escherichia_coli_GCA_000776115	96.8477
D3_orthoani_1thread_trial3	Escherichia_coli_DEC12D_GCA_000250275	98.8688
D3_orthoani_1thread_trial3	Escherichia_coli_KTE34_GCA_000407945	98.3767
D3_orthoani_1thread_trial3	Escherichia_coli_GCA_000782255	96.9427
D3_orthoani_1thread_trial3	Escherichia_coli_TA280_GCA_000176655	97.3023
D3_orthoani_1thread_trial3	Escherichia_coli_A25922R_GCA_000488815	96.8955
D3_orthoani_1thread_trial3	Escherichia_coli_GCA_001630845	98.4644
D3_orthoani_1thread_trial3	Escherichia_coli_KTE153_GCA_000326385	96.8689
D3_orthoani_1thread_trial3	Escherichia_coli_JJ1886_NC_022648	96.9336
D3_orthoani_1thread_trial3	Escherichia_coli_GCA_001561255	96.8844
D3_orthoani_1thread_trial3	Escherichia_coli_O157_H7_str__EC508_GCA_000172055	97.7652
D3_orthoani_1thread_trial3	Escherichia_coli_NZ_CP015023	97.7788
D3_orthoani_1thread_trial3	Shigella_flexneri_1a_NZ_CP012735	98.3806
D3_orthoani_1thread_trial3	Escherichia_coli_GCA_001058315	96.8525
D3_orthoani_1thread_trial3	Escherichia_coli_GCA_000690985	98.9263
D3_orthoani_1thread_trial3	Escherichia_coli_GCA_001285745	99.1132
D3_orthoani_1thread_trial3	Escherichia_coli_DEC8B_GCA_000249815	98.9592
D3_orthoani_1thread_trial3	Escherichia_coli_GCA_001571675	97.2711
D3_orthoani_1thread_trial3	Escherichia_coli_GCA_001054175	99.1009
D3_orthoani_1thread_trial3	Escherichia_coli_KTE70_GCA_000408425	97.133
D3_orthoani_1thread_trial3	Escherichia_coli_JJ1887_NZ_CP014316	96.9492
D3_orthoani_1thread_trial3	Escherichia_coli_O111_NM_str__2010C_4622_GCA_000617625	98.975
D3_orthoani_1thread_trial3	Escherichia_coli_3_073_06_S3_C2_GCA_000704905	98.3856
D3_orthoani_1thread_trial3	Shigella_flexneri_Shi06SX53_GCA_000565925	98.2929
D3_orthoani_1thread_trial3	Escherichia_coli_MS_187_1_GCA_000164335	98.5016
D3_orthoani_1thread_trial3	Escherichia_coli_GCA_001306655	96.9319
D3_orthoani_1thread_trial3	Shigella_flexneri_6603_63_GCA_000281795	98.4176
D3_orthoani_1thread_trial3	Escherichia_coli_GCA_001413635	98.4227
D3_orthoani_1thread_trial3	Escherichia_coli_GCA_001519445	99.1427
D3_orthoani_1thread_trial3	Escherichia_coli_C155_11_GCA_000446155	99.045
D3_orthoani_1thread_trial3	Escherichia_coli_GCA_000780635	96.9321
D3_orthoani_1thread_trial3	Escherichia_coli_94_0618_GCA_000316485	97.8873
D3_orthoani_1thread_trial3	Escherichia_coli_E1167_GCA_000190795	99.2226
D3_orthoani_1thread_trial3	Escherichia_coli_GCA_001576395	98.4745
D3_orthoani_1thread_trial3	Escherichia_coli_O104_H4_str__Ec11_4987_GCA_000319975	99.0417
D3_orthoani_1thread_trial3	Escherichia_coli_UMEA_3200_1_GCA_000460735	97.0683
D3_orthoani_1thread_trial3	Shigella_flexneri_2a_str__301_NC_004337	98.2996
D3_orthoani_1thread_trial3	Escherichia_coli_320_GCA_000503315	98.4113
D3_orthoani_1thread_trial3	Escherichia_coli_LAU_EC3_GCA_000498815	96.828
D3_orthoani_1thread_trial3	Escherichia_coli_GCA_000777605	96.7762
D3_orthoani_1thread_trial3	Escherichia_coli_GCA_001484475	98.4422
D3_orthoani_1thread_trial3	Escherichia_coli_KTE237_GCA_000351405	97.3552
D3_orthoani_1thread_trial3	Escherichia_coli_GCA_000942915	98.3344
D3_orthoani_1thread_trial3	Escherichia_coli_GCA_001521175	96.9052
D3_orthoani_1thread_trial3	Escherichia_coli_D6_117_29_GCA_000723325	98.5889
D3_orthoani_1thread_trial3	Escherichia_coli_6_175_07_S1_C2_GCA_000711375	97.3767
D3_orthoani_1thread_trial3	Escherichia_coli_GCA_001576385	98.4562
D3_orthoani_1thread_trial3	Escherichia_coli_GCA_001619085	97.8381
D3_orthoani_1thread_trial3	Escherichia_coli_EC1868_GCA_000303355	97.8808
D3_orthoani_1thread_trial3	Escherichia_coli_JCM_18426_GCA_000614425	97.783
D3_orthoani_1thread_trial3	Escherichia_coli_7_233_03_S3_C1_GCA_000713235	98.4223
D3_orthoani_1thread_trial3	Escherichia_coli_GCA_001509715	98.4208
D3_orthoani_1thread_trial3	Escherichia_coli_GCA_000690945	96.9326
D3_orthoani_1thread_trial3	Escherichia_coli_O157_H7_GCA_000978845	97.8101
D3_orthoani_1thread_trial3	Escherichia_coli_GCA_001281815	97.8666
D3_orthoani_1thread_trial3	Escherichia_coli_CE549_GCA_000497015	98.5007
D3_orthoani_1thread_trial3	Escherichia_coli_O45_H2_str__01_3147_GCA_000617125	99.0431
D3_orthoani_1thread_trial3	Escherichia_coli_GCA_000776415	96.8412
D3_orthoani_1thread_trial3	Escherichia_coli_str__K_12_substr__MC4100_NZ_HG738867	98.5442
D3_orthoani_1thread_trial3	Escherichia_coli_174750_GCA_000354915	98.5473
D3_orthoani_1thread_trial3	Escherichia_coli_ThroopD_GCA_000355115	98.9375
D3_orthoani_1thread_trial3	Escherichia_coli_UMEA_3298_1_GCA_000461155	96.7678
D3_orthoani_1thread_trial3	Escherichia_coli_GCA_001285705	96.7827
D3_orthoani_1thread_trial3	Escherichia_coli_HVH_140__4_5894387__GCA_000458055	97.2805
D3_orthoani_1thread_trial3	Escherichia_coli_GCA_001562375	98.4125
D3_orthoani_1thread_trial3	Escherichia_coli_P0304816_9_GCA_000357905	99.0973
D3_orthoani_1thread_trial3	Escherichia_coli_O157_H7_GCA_001006425	97.864
D3_orthoani_1thread_trial3	Escherichia_coli_PA39_GCA_000267685	97.8746
D3_orthoani_1thread_trial3	Escherichia_coli_GCA_001277695	97.2032
D3_orthoani_1thread_trial3	Shigella_flexneri_S6162_GCA_000815945	98.4547
D3_orthoani_1thread_trial3	Escherichia_coli_KTE126_GCA_000408685	96.7219
D3_orthoani_1thread_trial3	Escherichia_coli_GCA_001284745	96.8492
D3_orthoani_1thread_trial3	Escherichia_coli_GCA_000819375	98.526
D3_orthoani_1thread_trial3	Escherichia_coli_DEC1B_GCA_000249075	96.9659
D3_orthoani_1thread_trial3	Escherichia_coli_M22_GCA_000471465	97.8205
D3_orthoani_1thread_trial3	Escherichia_coli_KTE61_GCA_000408345	98.4942
D3_orthoani_1thread_trial3	Escherichia_coli_1_110_08_S3_C2_GCA_000601175	98.2342
D3_orthoani_1thread_trial3	Escherichia_coli_KTE10_GCA_000350685	98.5315
D3_orthoani_1thread_trial3	Escherichia_coli_P0304777_4_GCA_000358355	98.919
D3_orthoani_1thread_trial3	Escherichia_coli_GCA_001630915	96.9157
D3_orthoani_1thread_trial3	Escherichia_coli_HVH_86__4_7026218__GCA_000494975	96.8259
D3_orthoani_1thread_trial3	Escherichia_coli_KTE113_GCA_000326585	96.7508
D3_orthoani_1thread_trial3	Escherichia_coli_2362_75_GCA_000183005	97.0092
D3_orthoani_1thread_trial3	Escherichia_coli_KTE115_GCA_000352525	97.3914
D3_orthoani_1thread_trial3	Escherichia_coli_O111_NM_str__2011C_3573_GCA_000616265	98.9987
D3_orthoani_1thread_trial3	Escherichia_coli_BIDMC_17A_GCA_000522225	97.1583
D3_orthoani_1thread_trial3	Escherichia_coli_GCA_001309615	97.1614
D3_orthoani_1thread_trial3	Escherichia_coli_MC23_GCA_000418635	97.32
D3_orthoani_1thread_trial3	Escherichia_coli_GCA_000937855	96.8117
D3_orthoani_1thread_trial3	Escherichia_coli_str___clone_D_i2__NC_017651	96.7926
D3_orthoani_1thread_trial3	Escherichia_coli_GCA_001562705	97.1574
D3_orthoani_1thread_trial3	Escherichia_coli_GCA_000780335	96.8163
D3_orthoani_1thread_trial3	Escherichia_coli_GCA_001446615	98.408
D3_orthoani_1thread_trial3	Escherichia_coli_O26_H11_str__06_3464_GCA_000622465	98.9886
D3_orthoani_1thread_trial3	Escherichia_coli_GCA_000934865	97.8728
D3_orthoani_1thread_trial3	Escherichia_coli_GCA_000798035	97.7253
D3_orthoani_1thread_trial3	Escherichia_coli_88_1467_GCA_000316325	97.852
D3_orthoani_1thread_trial3	Escherichia_coli_GCA_001076125	92.789
D3_orthoani_1thread_trial3	Escherichia_coli_GCA_000948515	98.946
D3_orthoani_1thread_trial3	Escherichia_coli_GCA_000647795	98.3084
D3_orthoani_1thread_trial3	Escherichia_coli_GCA_000797735	98.7712
D3_orthoani_1thread_trial3	Escherichia_coli_GCA_000812725	98.4689
D3_orthoani_1thread_trial3	Escherichia_coli_GCA_000782495	96.9876
D3_orthoani_1thread_trial3	Escherichia_coli_N1_GCA_000303635	98.2307
D3_orthoani_1thread_trial3	Escherichia_coli_NZ_CP007393	97.495
D3_orthoani_1thread_trial3	Escherichia_coli_GCA_001463405	96.7293
D3_orthoani_1thread_trial3	Escherichia_coli_MS_16_3_GCA_000164495	96.8963
D3_orthoani_1thread_trial3	Escherichia_coli_7_233_03_S3_C2_GCA_000713435	98.359
D3_orthoani_1thread_trial3	Escherichia_coli_FAP1_GCA_000511485	99.1044
D3_orthoani_1thread_trial3	Escherichia_coli_OK1357_GCA_000188855	99.0868
D3_orthoani_1thread_trial3	Escherichia_coli_HVH_46__4_2758776__GCA_000456745	96.8356
D3_orthoani_1thread_trial3	Escherichia_coli_GCA_000778135	96.798
D3_orthoani_1thread_trial3	Escherichia_coli_EC1866_GCA_000303375	97.8739
D3_orthoani_1thread_trial3	Escherichia_coli_HVH_176__4_3428664__GCA_000458665	96.9275
D3_orthoani_1thread_trial3	Escherichia_coli_UMEA_3212_1_GCA_000460835	98.4205
D3_orthoani_1thread_trial3	Escherichia_coli_DEC7A_GCA_000249695	98.9451
D3_orthoani_1thread_trial3	Escherichia_coli_IS25_GCA_000529355	98.4434
D3_orthoani_1thread_trial3	Escherichia_coli_HVH_211__4_3041891__GCA_000459275	96.7641
D3_orthoani_1thread_trial3	Escherichia_coli_TOP2396_1_GCA_000397525	98.5511
D3_orthoani_1thread_trial3	Escherichia_coli_GCA_001005605	99.0273
D3_orthoani_1thread_trial3	Escherichia_coli_GCA_001286365	98.3393
D3_orthoani_1thread_trial3	Escherichia_coli_TW09195_GCA_000267585	97.8271
D3_orthoani_1thread_trial3	Escherichia_coli_BWH_34_GCA_000522345	96.8765
D3_orthoani_1thread_trial3	Escherichia_coli_O111_NM_str__2011C_3632_GCA_000616305	98.9783
D3_orthoani_1thread_trial3	Escherichia_coli_GCA_000647815	98.372
D3_orthoani_1thread_trial3	Escherichia_coli_O157_H7_str__F6751_GCA_000618265	97.7607
D3_orthoani_1thread_trial3	Escherichia_coli_2_316_03_S4_C3_GCA_000704345	96.8628
D3_orthoani_1thread_trial3	Shigella_flexneri_Shi06GS37_GCA_000565785	98.2762
D3_orthoani_1thread_trial3	Escherichia_coli_GCA_001188105	98.464
D3_orthoani_1thread_trial3	Escherichia_coli_GCA_001266405	96.8975
D3_orthoani_1thread_trial3	Escherichia_coli_GCA_001055105	96.8238
D3_orthoani_1thread_trial3	Escherichia_coli_3_2608_GCA_000215205	99.0641
D3_orthoani_1thread_trial3	Escherichia_coli_GCA_001265175	99.0852
D3_orthoani_1thread_trial3	Escherichia_coli_KTE65_GCA_000352405	96.7948
D3_orthoani_1thread_trial3	Escherichia_coli_NZ_CP013831	96.8776
D3_orthoani_1thread_trial3	Escherichia_coli_GCA_000773475	98.3977
D3_orthoani_1thread_trial3	Escherichia_coli_O157_H7_str__EC4084_GCA_000178715	97.8636
D3_orthoani_1thread_trial3	Escherichia_coli_TA206_GCA_000176595	96.9144
D3_orthoani_1thread_trial3	Escherichia_coli_GCA_000946855	98.0106
D3_orthoani_1thread_trial3	Escherichia_coli_6_319_05_S3_C1_GCA_000713045	96.7781
D3_orthoani_1thread_trial3	Escherichia_coli_GCA_000798075	99.121
D3_orthoani_1thread_trial3	Escherichia_coli_K_12_NZ_LN832404	98.5163
D3_orthoani_1thread_trial3	Escherichia_coli_3_267_03_S1_C2_GCA_000700365	97.357
D3_orthoani_1thread_trial3	Escherichia_coli_908522_GCA_000488535	97.3728
D3_orthoani_1thread_trial3	Escherichia_coli_GCA_001519215	96.8644
D3_orthoani_1thread_trial3	Escherichia_coli_GCA_001039125	99.0363
D3_orthoani_1thread_trial3	Escherichia_coli_GCA_000939215	96.6938
D3_orthoani_1thread_trial3	Escherichia_coli_GCA_000817375	96.7123
D3_orthoani_1thread_trial3	Escherichia_coli_GCA_001283705	98.4029
D3_orthoani_1thread_trial3	Escherichia_coli_GCA_001561135	96.7447
D3_orthoani_1thread_trial3	Escherichia_coli_HVH_115__4_4465989__GCA_000457655	99.1073
D3_orthoani_1thread_trial3	Escherichia_coli_GCA_001561655	96.8254
D3_orthoani_1thread_trial3	Escherichia_coli_GCA_001281685	97.8762
D3_orthoani_1thread_trial3	Escherichia_coli_ED1a_NC_011745	96.6662
D3_orthoani_1thread_trial3	Escherichia_coli_KTE181_GCA_000350925	97.3393
D3_orthoani_1thread_trial3	Shigella_flexneri_J1713_GCA_000217895	98.4123
D3_orthoani_1thread_trial3	Escherichia_coli_GCA_000940255	98.8926
D3_orthoani_1thread_trial3	Escherichia_coli_NCCP15658_GCA_000260475	97.8806
D3_orthoani_1thread_trial3	Escherichia_coli_GCA_001285765	98.9045
D3_orthoani_1thread_trial3	Escherichia_coli_P0304777_7_GCA_000358375	98.9341
D3_orthoani_1thread_trial3	Escherichia_coli_O103_H2_str__2011C_3750_GCA_000616345	99.0126
D3_orthoani_1thread_trial3	Escherichia_coli_GCA_001484375	98.7545
D3_orthoani_1thread_trial3	Escherichia_coli_908691_GCA_000488775	96.9474
D3_orthoani_1thread_trial3	Escherichia_coli_GCA_000778335	96.7971
D3_orthoani_1thread_trial3	Escherichia_coli_O104_H4_str__11_03439_GCA_000320135	99.0514
D3_orthoani_1thread_trial3	Escherichia_coli_MS_153_1_GCA_000164435	96.8053
D3_orthoani_1thread_trial3	Escherichia_coli_O157_H7_str__07_3091_GCA_000617665	97.8508
D3_orthoani_1thread_trial3	Escherichia_coli_HVH_53__4_0631051__GCA_000456805	97.2248
D3_orthoani_1thread_trial3	Escherichia_coli_GCA_000780555	98.9323
D3_orthoani_1thread_trial3	Escherichia_coli_ISC11_GCA_000529265	80.8814
D3_orthoani_1thread_trial3	Escherichia_coli_GCA_000807565	96.8694
D3_orthoani_1thread_trial3	Escherichia_coli_O26_H11_str__2009C_3612_GCA_000622875	99.0905
D3_orthoani_1thread_trial3	Escherichia_coli_GCA_001266115	96.9221
D3_orthoani_1thread_trial3	Escherichia_coli_O145_NM_str__2010C_3507_GCA_000615085	97.9422
D3_orthoani_1thread_trial3	Escherichia_coli_O157_H7_str__K1795_GCA_000618385	97.7929
D3_orthoani_1thread_trial3	Escherichia_coli_KTE62_GCA_000351605	96.7442
D3_orthoani_1thread_trial3	Escherichia_coli_5_366_08_S4_C2_GCA_000714095	98.4197
D3_orthoani_1thread_trial3	Escherichia_coli_KTE212_GCA_000351165	98.5126
D3_orthoani_1thread_trial3	Escherichia_coli_GCA_001518365	97.3724
D3_orthoani_1thread_trial3	Escherichia_coli_KTE165_GCA_000352765	96.9121
D3_orthoani_1thread_trial3	Escherichia_coli_GCA_000936365	99.0883
D3_orthoani_1thread_trial3	Escherichia_coli_ATCC_8739_NC_010468	98.5368
D3_orthoani_1thread_trial3	Escherichia_coli_GCA_001463645	99.0174
D3_orthoani_1thread_trial3	Escherichia_coli_GCA_000777455	96.8998
D3_orthoani_1thread_trial3	Escherichia_coli_GCA_000944015	98.907
D3_orthoani_1thread_trial3	Escherichia_coli_K02_GCA_000607285	96.8781
D3_orthoani_1thread_trial3	Escherichia_coli_DEC4D_GCA_000249435	97.8528
D3_orthoani_1thread_trial3	Escherichia_coli_MS_21_1_GCA_000164355	97.1742
D3_orthoani_1thread_trial3	Escherichia_coli_O111_NM_str__2011C_3679_GCA_000616325	98.963
D3_orthoani_1thread_trial3	Escherichia_coli_O157_H7_str__K5609_GCA_000619445	97.8644
D3_orthoani_1thread_trial3	Escherichia_coli_GCA_001284765	99.1155
D3_orthoani_1thread_trial3	Escherichia_coli_UMEA_3160_1_GCA_000460435	96.6979
D3_orthoani_1thread_trial3	Escherichia_coli_1_250_04_S3_C1_GCA_000627435	97.6814
D3_orthoani_1thread_trial3	Shigella_flexneri_Shi06HN118_GCA_000565605	98.3386
D3_orthoani_1thread_trial3	Escherichia_coli_C166_11_GCA_000446265	99.1162
D3_orthoani_1thread_trial3	Escherichia_coli_HVH_87__4_5977630__GCA_000457225	97.1073
D3_orthoani_1thread_trial3	Escherichia_coli_O157_H7_str__H2498_GCA_000618285	97.8797
D3_orthoani_1thread_trial3	Escherichia_coli_O111_NM_str__01_3076_GCA_000701125	98.9839
D3_orthoani_1thread_trial3	Escherichia_coli_GCA_001484235	98.3282
D3_orthoani_1thread_trial3	Escherichia_coli_UMEA_3052_1_GCA_000460035	98.5371
D3_orthoani_1thread_trial3	Escherichia_coli_M12_GCA_000471265	97.8675
D3_orthoani_1thread_trial3	Escherichia_coli_GCA_000714975	98.5293
D3_orthoani_1thread_trial3	Escherichia_coli_GCA_000781005	96.9439
D3_orthoani_1thread_trial3	Escherichia_coli_GCA_001561785	96.8754
D3_orthoani_1thread_trial3	Escherichia_coli_GCA_001191215	98.8305
D3_orthoani_1thread_trial3	Escherichia_coli_P0299438_9_GCA_000357285	98.4626
D3_orthoani_1thread_trial3	Escherichia_coli_O157_H7_str__K5602_GCA_000618845	97.8122
D3_orthoani_1thread_trial3	Escherichia_coli_O157_H7_str__F6142_GCA_000618105	97.8671
D3_orthoani_1thread_trial3	Escherichia_coli_GCA_000819225	98.2245
D3_orthoani_1thread_trial3	Escherichia_coli_NZ_CP010315	98.9991
D3_orthoani_1thread_trial3	Escherichia_coli_7_233_03_S1_C3_GCA_000713345	98.5596
D3_orthoani_1thread_trial3	Escherichia_coli_2_474_04_S3_C3_GCA_000704665	98.3211
D3_orthoani_1thread_trial3	Shigella_flexneri_5_str__8401_NC_008258	98.3744
D3_orthoani_1thread_trial3	Escherichia_coli_K_12_NZ_CP011343	98.5088
D3_orthoani_1thread_trial3	Escherichia_coli_GCA_001053295	96.9357
D3_orthoani_1thread_trial3	Escherichia_coli_O157_H7_str__2009C_4258_GCA_000619045	97.7994
D3_orthoani_1thread_trial3	Escherichia_coli_3_373_03_S4_C3_GCA_000714065	98.3324
D3_orthoani_1thread_trial3	Escherichia_coli_P0304777_14_GCA_000358265	98.9741
D3_orthoani_1thread_trial3	Escherichia_coli_UMEA_3190_1_GCA_000460675	97.0973
D3_orthoani_1thread_trial3	Escherichia_coli_B093_GCA_000242015	97.2147
D3_orthoani_1thread_trial3	Escherichia_coli_GCA_001268625	98.5554
D3_orthoani_1thread_trial3	Escherichia_coli_GCA_001039215	99.0703
D3_orthoani_1thread_trial3	Escherichia_coli_KTE27_GCA_000407885	96.8225
D3_orthoani_1thread_trial3	Shigella_flexneri_Shi06HN378_GCA_000565685	98.3053
D3_orthoani_1thread_trial3	Escherichia_coli_9_0111_GCA_000215265	98.8692
D3_orthoani_1thread_trial3	Escherichia_coli_O121_H19_str__2011C_3537_GCA_000616245	98.9329
D3_orthoani_1thread_trial3	Escherichia_coli_GCA_001039225	99.0493
D3_orthoani_1thread_trial3	Escherichia_coli_6_537_08_S1_C2_GCA_000713505	98.3393
D3_orthoani_1thread_trial3	Escherichia_coli_DEC6E_GCA_000249675	98.2461
D3_orthoani_1thread_trial3	Escherichia_coli_O104_H4_str__TY_2482_GCA_000221905	98.8753
D3_orthoani_1thread_trial3	Escherichia_coli_Xuzhou21_NC_017906	97.8535
D3_orthoani_1thread_trial3	Escherichia_coli_GCA_000752615	99.1054
D3_orthoani_1thread_trial3	Escherichia_coli_HVH_206__4_3128229__GCA_000459175	97.273
D3_orthoani_1thread_trial3	Escherichia_coli_GCA_001012395	98.728
D3_orthoani_1thread_trial3	Escherichia_coli_GCA_000781035	96.7635
D3_orthoani_1thread_trial3	Escherichia_coli_KTE185_GCA_000408085	96.9608
D3_orthoani_1thread_trial3	Escherichia_coli_C80_08_GCA_000446945	99.0747
D3_orthoani_1thread_trial3	Escherichia_coli_3006_GCA_000304135	98.5009
D3_orthoani_1thread_trial3	Escherichia_coli_O111_H8_str__2011C_3453_GCA_000632675	98.956
D3_orthoani_1thread_trial3	Escherichia_coli_C82_11_GCA_000446985	99.1377
D3_orthoani_1thread_trial3	Escherichia_coli_GCA_000781095	96.7435
D3_orthoani_1thread_trial3	Escherichia_coli_O157_H7_str__EC4127_GCA_000178735	97.846
D3_orthoani_1thread_trial3	Escherichia_coli_199900_1_GCA_000356125	98.9413
D3_orthoani_1thread_trial3	Escherichia_coli_GCA_001078015	97.3767
D3_orthoani_1thread_trial3	Escherichia_coli_GCA_001285185	99.1572
D3_orthoani_1thread_trial3	Escherichia_coli_GCA_000776195	96.8754
D3_orthoani_1thread_trial3	Escherichia_coli_O157_H7_str__T1543_06_GCA_000747455	97.8284
D3_orthoani_1thread_trial3	Escherichia_coli_DEC7E_GCA_000249775	98.9591
D3_orthoani_1thread_trial3	Escherichia_coli_GCA_000819285	98.5006
D3_orthoani_1thread_trial3	Escherichia_coli_Jurua_18_11_GCA_000355235	98.9672
D3_orthoani_1thread_trial3	Escherichia_coli_GCA_001182885	96.9281
D3_orthoani_1thread_trial3	Escherichia_coli_UMEA_3022_1_GCA_000459975	96.8449
D3_orthoani_1thread_trial3	Escherichia_coli_5_366_08_S1_C3_GCA_000711605	97.33
D3_orthoani_1thread_trial3	Escherichia_coli_HM46_GCA_000387845	97.3917
D3_orthoani_1thread_trial3	Escherichia_coli_P0302308_12_GCA_000358735	99.1681
D3_orthoani_1thread_trial3	Escherichia_coli_GCA_001054845	97.3461
D3_orthoani_1thread_trial3	Escherichia_coli_GCA_000944855	98.4712
D3_orthoani_1thread_trial3	Escherichia_coli_6_319_05_S1_C3_GCA_000713015	99.0917
D3_orthoani_1thread_trial3	Escherichia_coli_GCA_001059455	97.4231
D3_orthoani_1thread_trial3	Escherichia_coli_O157_H7_str__2011EL_1107_GCA_000616365	97.8638
D3_orthoani_1thread_trial3	Escherichia_coli_GCA_001563405	98.4587
D3_orthoani_1thread_trial3	Escherichia_coli_GCA_001283925	99.1068
D3_orthoani_1thread_trial3	Escherichia_coli_HVH_122__4_6851606__GCA_000457795	97.3606
D3_orthoani_1thread_trial3	Escherichia_coli_GCA_001519285	96.76
D3_orthoani_1thread_trial3	Escherichia_coli_P0299438_3_GCA_000357005	99.0349
D3_orthoani_1thread_trial3	Escherichia_coli_O5_K4_L__H4_str__ATCC_23502_GCA_000333195	98.5731
D3_orthoani_1thread_trial3	Escherichia_coli_2_460_02_S3_C2_GCA_000704485	98.2035
D3_orthoani_1thread_trial3	Escherichia_coli_B36_1_GCA_000462125	97.8428
D3_orthoani_1thread_trial3	Escherichia_coli_GCA_001012535	99.0481
D3_orthoani_1thread_trial3	Escherichia_coli_O145_NM_str__2010C_3518_GCA_000615345	97.9402
D3_orthoani_1thread_trial3	Escherichia_coli_38_27_GCA_000503355	98.4695
D3_orthoani_1thread_trial3	Escherichia_coli_O104_H4_str__11_4632_C5_GCA_000235045	99.0807
D3_orthoani_1thread_trial3	Escherichia_coli_O111_NM_str__K6890_GCA_000619525	99.0127
D3_orthoani_1thread_trial3	Escherichia_coli_O111_NM_str__2010C_3977_GCA_000615575	98.9769
D3_orthoani_1thread_trial3	Escherichia_coli_KTE168_GCA_000326445	96.7753
D3_orthoani_1thread_trial3	Escherichia_coli_O157_H7_str__EDL933_GCA_000948445	97.8316
D3_orthoani_1thread_trial3	Escherichia_coli_GCA_001191025	98.9839
D3_orthoani_1thread_trial3	Escherichia_coli_HVH_107__4_5860571__GCA_000457495	96.816
D3_orthoani_1thread_trial3	Escherichia_coli_GCA_000779495	96.755
D3_orthoani_1thread_trial3	Escherichia_coli_O157_H7_str__K2854_GCA_000618585	97.7915
D3_orthoani_1thread_trial3	Escherichia_coli_GCA_001059035	97.413
D3_orthoani_1thread_trial3	Escherichia_coli_KTE147_GCA_000352705	97.379
D3_orthoani_1thread_trial3	Escherichia_coli_O157_H7_str__EC4205_GCA_000178775	97.877
D3_orthoani_1thread_trial3	Escherichia_coli_P0304816_11_GCA_000358455	99.0473
D3_orthoani_1thread_trial3	Escherichia_coli_GCA_001561205	96.8911
D3_orthoani_1thread_trial3	Escherichia_coli_O104_H4_str__11_04080_GCA_000320175	99.0546
D3_orthoani_1thread_trial3	Escherichia_coli_O111_H8_str__2009EL_2169_GCA_000632595	99.0141
D3_orthoani_1thread_trial3	Escherichia_coli_GCA_001266335	96.8739
D3_orthoani_1thread_trial3	Escherichia_coli_P0301867_11_GCA_000357525	98.2457
D3_orthoani_1thread_trial3	Escherichia_coli_GCA_001484395	98.5125
D3_orthoani_1thread_trial3	Escherichia_coli_GCA_001052705	97.4771
D3_orthoani_1thread_trial3	Escherichia_coli_EPEC11_GCA_001605745	96.9167
D3_orthoani_1thread_trial3	Escherichia_coli_PA31_GCA_000267745	97.7938
D3_orthoani_1thread_trial3	Escherichia_coli_UCI_58_GCA_000692855	97.2352
D3_orthoani_1thread_trial3	Escherichia_coli_GCA_001265815	96.898
D3_orthoani_1thread_trial3	Escherichia_coli_KTE9_GCA_000352105	97.4585
D3_orthoani_1thread_trial3	Escherichia_coli_GCA_000946475	99.1113
D3_orthoani_1thread_trial3	Escherichia_coli_GCA_000781435	99.1298
D3_orthoani_1thread_trial3	Escherichia_coli_GCA_001266225	96.8734
D3_orthoani_1thread_trial3	Escherichia_coli_KTE43_GCA_000352225	96.8059
D3_orthoani_1thread_trial3	Escherichia_coli_GCA_001440665	98.7878
D3_orthoani_1thread_trial3	Shigella_flexneri_2002141_GCA_000566645	98.3038
D3_orthoani_1thread_trial3	Escherichia_coli_GCA_000797795	98.4949
D3_orthoani_1thread_trial3	Escherichia_coli_GCA_001284445	98.4822
D3_orthoani_1thread_trial3	Escherichia_coli_GCA_000948765	97.8365
D3_orthoani_1thread_trial3	Escherichia_coli_O157_H7_GCA_000978815	97.8578
D3_orthoani_1thread_trial3	Escherichia_coli_1_250_04_S1_C1_GCA_000704245	97.2759
D3_orthoani_1thread_trial3	Escherichia_coli_GCA_001413905	98.4591
D3_orthoani_1thread_trial3	Escherichia_coli_B28_2_GCA_000477495	97.8607
D3_orthoani_1thread_trial3	Escherichia_coli_P0299917_4_GCA_000357305	98.9609
D3_orthoani_1thread_trial3	Escherichia_coli_UMEA_3490_1_GCA_000461355	96.8586
D3_orthoani_1thread_trial3	Escherichia_coli_TW10598_GCA_000166535	98.4684
D3_orthoani_1thread_trial3	Escherichia_coli_GCA_000776275	96.85
D3_orthoani_1thread_trial3	Escherichia_coli_E1777_GCA_000512625	99.0852
D3_orthoani_1thread_trial3	Escherichia_coli_GCA_001519275	98.4254
D3_orthoani_1thread_trial3	Escherichia_coli_GCA_000777315	97.0479
D3_orthoani_1thread_trial3	Escherichia_coli_GCA_000779545	96.7664
D3_orthoani_1thread_trial3	Escherichia_coli_GCA_001284285	96.8546
D3_orthoani_1thread_trial3	Escherichia_coli_GCA_001265835	99.1338
D3_orthoani_1thread_trial3	Escherichia_coli_K_12_NZ_CP010442	98.5338
D3_orthoani_1thread_trial3	Escherichia_coli_GCA_001576295	98.535
D3_orthoani_1thread_trial3	Escherichia_coli_GCA_001630905	97.3419
D3_orthoani_1thread_trial3	Escherichia_coli_GCA_000969495	98.8995
D3_orthoani_1thread_trial3	Escherichia_coli_GCA_001520845	96.7498
D3_orthoani_1thread_trial3	Escherichia_coli_GCA_001284385	96.8759
D3_orthoani_1thread_trial3	Escherichia_coli_1_176_05_S4_C1_GCA_000627315	98.4347
D3_orthoani_1thread_trial3	Escherichia_coli_GCA_000948475	98.8676
D3_orthoani_1thread_trial3	Escherichia_coli_GCA_001638075	96.9782
D3_orthoani_1thread_trial3	Escherichia_coli_GCA_001012335	99.0581
D3_orthoani_1thread_trial3	Escherichia_coli_KTE116_GCA_000351885	97.3855
D3_orthoani_1thread_trial3	Escherichia_coli_GCA_001575885	98.4189
D3_orthoani_1thread_trial3	Escherichia_coli_DEC11C_GCA_000250155	99.0499
D3_orthoani_1thread_trial3	Escherichia_coli_Nissle_1917_NZ_CP007799	96.8527
D3_orthoani_1thread_trial3	Escherichia_coli_A35218R_GCA_000488835	96.791
D3_orthoani_1thread_trial3	Escherichia_coli_2_222_05_S3_C2_GCA_000713735	98.3519
D3_orthoani_1thread_trial3	Escherichia_coli_GCA_001285685	99.0746
D3_orthoani_1thread_trial3	Escherichia_coli_DEC11E_GCA_000250195	99.0686
D3_orthoani_1thread_trial3	Escherichia_coli_O145_NM_str__2010C_3509_GCA_000615145	97.9305
D3_orthoani_1thread_trial3	Escherichia_coli_O139_H28_str__E24377A_GCA_000832005	99.0943
D3_orthoani_1thread_trial3	Escherichia_coli_GCA_000780845	97.2365
D3_orthoani_1thread_trial3	Escherichia_coli_EC1869_GCA_000303335	97.8392
D3_orthoani_1thread_trial3	Escherichia_coli_GCA_001575695	98.5978
D3_orthoani_1thread_trial3	Escherichia_coli_DEC4B_GCA_000249395	97.7778
D3_orthoani_1thread_trial3	Escherichia_coli_2_460_02_S4_C1_GCA_000711565	98.3384
D3_orthoani_1thread_trial3	Escherichia_coli_908555_GCA_000488615	98.9967
D3_orthoani_1thread_trial3	Escherichia_coli_GCA_000778635	98.496
D3_orthoani_1thread_trial3	Escherichia_coli_GCA_001075925	97.1725
D3_orthoani_1thread_trial3	Escherichia_coli_TA007_GCA_000190975	98.4535
D3_orthoani_1thread_trial3	Escherichia_coli_O26_H11_str__CVM10030_GCA_000276845	99.0119
D3_orthoani_1thread_trial3	Escherichia_coli_DEC13D_GCA_000250375	98.8955
D3_orthoani_1thread_trial3	Escherichia_coli_TW14301_GCA_000267405	97.8803
D3_orthoani_1thread_trial3	Escherichia_coli_GCA_001054245	99.2511
D3_orthoani_1thread_trial3	Escherichia_coli_O39_NM_str__F8704_2_GCA_000618905	98.9774
D3_orthoani_1thread_trial3	Escherichia_coli_GCA_001265915	98.3545
D3_orthoani_1thread_trial3	Escherichia_coli_GCA_000777555	96.8967
D3_orthoani_1thread_trial3	Escherichia_coli_GCA_000752295	99.0259
D3_orthoani_1thread_trial3	Escherichia_coli_O157_H7_str__FRIK2000_GCA_000175755	97.8021
D3_orthoani_1thread_trial3	Escherichia_coli_GCA_001641955	98.5081
D3_orthoani_1thread_trial3	Shigella_flexneri_Shi06GS02_GCA_000566425	98.2457
D3_orthoani_1thread_trial3	Escherichia_coli_M20_GCA_000471425	97.8388
D3_orthoani_1thread_trial3	Shigella_flexneri_2000019_GCA_000566065	98.3122
D3_orthoani_1thread_trial3	Escherichia_coli_GCA_001285285	99.0358
D3_orthoani_1thread_trial3	Escherichia_coli_7_233_03_S3_C3_GCA_000713355	98.4491
D3_orthoani_1thread_trial3	Escherichia_coli_GCA_000951745	96.7744
D3_orthoani_1thread_trial3	Escherichia_coli_O78_H12_str__00_3279_GCA_000701105	99.1041
D3_orthoani_1thread_trial3	Escherichia_coli_UMEA_3889_1_GCA_000461755	98.4281
D3_orthoani_1thread_trial3	Escherichia_coli_GCA_000753115	99.1382
D3_orthoani_1thread_trial3	Escherichia_coli_ONT_H33_str__C48_93_GCA_000350025	98.3202
D3_orthoani_1thread_trial3	Escherichia_coli_UMEA_3180_1_GCA_000460635	98.3366
D3_orthoani_1thread_trial3	Escherichia_coli_180050_GCA_000356045	98.4249
D3_orthoani_1thread_trial3	Escherichia_coli_GCA_001057815	96.9322
D3_orthoani_1thread_trial3	Escherichia_coli_GCA_001284205	99.1594
D3_orthoani_1thread_trial3	Escherichia_coli_GCA_001561375	96.825
D3_orthoani_1thread_trial3	Escherichia_coli_GCA_001619195	97.8679
D3_orthoani_1thread_trial3	Escherichia_coli_GCA_001571845	99.0369
D3_orthoani_1thread_trial3	Escherichia_coli_BIDMC_58_GCA_000692375	96.9201
D3_orthoani_1thread_trial3	Escherichia_coli_NZ_CP012631	96.7115
D3_orthoani_1thread_trial3	Escherichia_coli_GCA_001413595	98.4149
D3_orthoani_1thread_trial3	Escherichia_coli_KTE38_GCA_000408005	97.1106
D3_orthoani_1thread_trial3	Escherichia_coli_MP021017_6_GCA_000354535	98.5134
D3_orthoani_1thread_trial3	Escherichia_coli_ATCC_25922_GCA_000401755	96.8992
D3_orthoani_1thread_trial3	Escherichia_coli_GCA_000778415	96.8379
D3_orthoani_1thread_trial3	Escherichia_coli_GCA_001286605	96.9336
D3_orthoani_1thread_trial3	Escherichia_coli_GCA_001463195	96.8696
D3_orthoani_1thread_trial3	Escherichia_coli_GCA_000781235	97.356
D3_orthoani_1thread_trial3	Escherichia_coli_GCA_001621905	97.3105
D3_orthoani_1thread_trial3	Escherichia_coli_ISC56_GCA_000529815	78.3655
D3_orthoani_1thread_trial3	Escherichia_coli_HVH_96__4_5934869__GCA_000457385	96.8102
D3_orthoani_1thread_trial3	Escherichia_coli_3030_1_GCA_000225085	99.0402
D3_orthoani_1thread_trial3	Escherichia_coli_GCA_000778195	98.3925
D3_orthoani_1thread_trial3	Escherichia_coli_NZ_CP015020	97.7944
D3_orthoani_1thread_trial3	Escherichia_coli_TW14313_GCA_000267425	97.854
D3_orthoani_1thread_trial3	Escherichia_coli_KTE175_GCA_000352865	96.8879
D3_orthoani_1thread_trial3	Escherichia_coli_GCA_001283165	98.4509
D3_orthoani_1thread_trial3	Escherichia_coli_C418_89_GCA_000446525	96.8971
D3_orthoani_1thread_trial3	Escherichia_coli_08BKT055439_GCA_000462305	97.8567
D3_orthoani_1thread_trial3	Escherichia_coli_B86_GCA_000462825	97.812
D3_orthoani_1thread_trial3	Escherichia_coli_O157_H7_str__K6676_GCA_000619405	97.8572
D3_orthoani_1thread_trial3	Escherichia_coli_GCA_000812385	99.2563
D3_orthoani_1thread_trial3	Escherichia_coli_GCA_001284085	99.1253
D3_orthoani_1thread_trial3	Escherichia_coli_GCA_001373235	99.1234
D3_orthoani_1thread_trial3	Escherichia_coli_UMEA_3173_1_GCA_000460535	96.8122
D3_orthoani_1thread_trial3	Shigella_flexneri_S7737_GCA_000815665	98.3755
D3_orthoani_1thread_trial3	Escherichia_coli_UMEA_3163_1_GCA_000460495	97.4252
D3_orthoani_1thread_trial3	Escherichia_coli_MS_185_1_GCA_000164575	96.8641
D3_orthoani_1thread_trial3	Escherichia_coli_KTE231_GCA_000407785	97.2972
D3_orthoani_1thread_trial3	Escherichia_coli_GCA_000777105	96.7607
D3_orthoani_1thread_trial3	Escherichia_coli_GCA_000781805	97.2614
D3_orthoani_1thread_trial3	Escherichia_coli_EC096_10_GCA_000564835	97.4569
D3_orthoani_1thread_trial3	Escherichia_coli_GCA_001641805	96.8944
D3_orthoani_1thread_trial3	Escherichia_coli_M605_GCA_000176555	96.7076
D3_orthoani_1thread_trial3	Escherichia_coli_HVH_178__4_3189163__GCA_000495055	96.7659
D3_orthoani_1thread_trial3	Shigella_flexneri_Shi06GS55_GCA_000565845	98.2848
D3_orthoani_1thread_trial3	Escherichia_coli_2726800_GCA_000356625	99.0933
D3_orthoani_1thread_trial3	Escherichia_coli_UMEA_3185_1_GCA_000460655	96.7746
D3_orthoani_1thread_trial3	Escherichia_coli_HVH_130__4_7036876__GCA_000457895	97.3405
D3_orthoani_1thread_trial3	Escherichia_coli_2_011_08_S1_C3_GCA_000700165	98.4753
D3_orthoani_1thread_trial3	Escherichia_coli_GCA_001265415	96.8661
D3_orthoani_1thread_trial3	Escherichia_coli_UMEA_3233_1_GCA_000460995	96.7682
D3_orthoani_1thread_trial3	Shigella_flexneri_Shi05SX04_GCA_000565905	98.2902
D3_orthoani_1thread_trial3	Escherichia_coli_GCA_000776995	96.9246
D3_orthoani_1thread_trial3	Escherichia_coli_GCA_001561335	96.9048
D3_orthoani_1thread_trial3	Escherichia_coli_KTE50_GCA_000352325	97.2546
D3_orthoani_1thread_trial3	Escherichia_coli_GCA_001030285	96.7648
D3_orthoani_1thread_trial3	Escherichia_coli_GCA_001561495	96.8799
D3_orthoani_1thread_trial3	Escherichia_coli_GCA_000780255	96.9058
D3_orthoani_1thread_trial3	Escherichia_coli_1_176_05_S4_C3_GCA_000627135	98.4537
D3_orthoani_1thread_trial3	Escherichia_coli_GCA_001571905	99.085
D3_orthoani_1thread_trial3	Escherichia_coli_GCA_001637745	99.0927
D3_orthoani_1thread_trial3	Escherichia_coli_GCA_000778105	96.7935
D3_orthoani_1thread_trial3	Escherichia_coli_P0298942_4_GCA_000357065	98.4336
D3_orthoani_1thread_trial3	Escherichia_coli_GCA_001562655	97.123
D3_orthoani_1thread_trial3	Escherichia_coli_KTE14_GCA_000407805	98.4513
D3_orthoani_1thread_trial3	Escherichia_coli_GCA_001572455	99.0282
D3_orthoani_1thread_trial3	Shigella_flexneri_2002028_GCA_000566185	98.3043
D3_orthoani_1thread_trial3	Escherichia_coli_GCA_000780775	96.8055
D3_orthoani_1thread_trial3	Escherichia_coli_K1_GCA_001445725	96.6528
D3_orthoani_1thread_trial3	Escherichia_coli_GCA_001561845	96.8988
D3_orthoani_1thread_trial3	Escherichia_coli_GCA_000696545	96.7857
D3_orthoani_1thread_trial3	Escherichia_coli_GCA_001575915	98.5769
D3_orthoani_1thread_trial3	Escherichia_coli_EC4013_GCA_000267345	97.85
D3_orthoani_1thread_trial3	Escherichia_coli_1303_NZ_CP009166	98.4513
D3_orthoani_1thread_trial3	Escherichia_coli_GCA_000777535	98.5081
D3_orthoani_1thread_trial3	Escherichia_coli_TW11039_GCA_000267165	97.7909
D3_orthoani_1thread_trial3	Escherichia_coli_GCA_001402805	99.1765
D3_orthoani_1thread_trial3	Escherichia_coli_GCA_000753195	96.8317
D3_orthoani_1thread_trial3	Escherichia_coli_55989_NC_011748	98.955
D3_orthoani_1thread_trial3	Escherichia_coli_GCA_000768465	98.4158
D3_orthoani_1thread_trial3	Escherichia_coli_GCA_000780495	96.8938
D3_orthoani_1thread_trial3	Escherichia_coli_HVH_10__4_6832164__GCA_000456165	97.3267
D3_orthoani_1thread_trial3	Escherichia_coli_GCA_000779275	97.4267
D3_orthoani_1thread_trial3	Escherichia_coli_O145_H28_str__RM13514_NZ_CP006027	97.8976
D3_orthoani_1thread_trial3	Shigella_flexneri_2001048_GCA_000566585	98.3432
D3_orthoani_1thread_trial3	Escherichia_coli_HVH_196__4_4530470__GCA_000458975	96.7802
D3_orthoani_1thread_trial3	Escherichia_coli_GCA_000782715	96.8992
D3_orthoani_1thread_trial3	Escherichia_coli_GCA_001575285	98.5738
D3_orthoani_1thread_trial3	Shigella_flexneri_3a_GCA_001184055	98.3491
D3_orthoani_1thread_trial3	Escherichia_coli_6_175_07_S3_C2_GCA_000711525	96.7051
D3_orthoani_1thread_trial3	Escherichia_coli_RS218_GCA_000817345	96.6914
D3_orthoani_1thread_trial3	Escherichia_coli_GCA_000752555	96.6695
D3_orthoani_1thread_trial3	Escherichia_coli_M11_GCA_000471245	97.9007
D3_orthoani_1thread_trial3	Escherichia_coli_KTE67_GCA_000351645	96.8997
D3_orthoani_1thread_trial3	Escherichia_coli_GCA_001284905	98.4952
D3_orthoani_1thread_trial3	Escherichia_coli_SCD1_GCA_000482045	98.6426
D3_orthoani_1thread_trial3	Escherichia_coli_HVH_139__4_3192644__GCA_000458035	99.1476
D3_orthoani_1thread_trial3	Escherichia_coli_DEC6C_GCA_000249635	98.3384
D3_orthoani_1thread_trial3	Escherichia_coli_LN831040	96.471
D3_orthoani_1thread_trial3	Shigella_flexneri_51581_GCA_000566025	98.3414
D3_orthoani_1thread_trial3	Escherichia_coli_GCA_001572565	98.9703
D3_orthoani_1thread_trial3	Escherichia_coli_GCA_000776505	96.8266
D3_orthoani_1thread_trial3	Escherichia_coli_DEC2D_GCA_000249215	97.0012
D3_orthoani_1thread_trial3	Escherichia_coli_KTE180_GCA_000326805	96.8003
D3_orthoani_1thread_trial3	Escherichia_coli_UMEA_3201_1_GCA_000460755	99.0161
D3_orthoani_1thread_trial3	Escherichia_coli_BIDMC_76_GCA_000692615	96.9305
D3_orthoani_1thread_trial3	Escherichia_coli_GCA_001284985	99.0706
D3_orthoani_1thread_trial3	Escherichia_coli_GCA_001055685	96.8823
D3_orthoani_1thread_trial3	Escherichia_coli_GCA_001283485	98.3306
D3_orthoani_1thread_trial3	Escherichia_coli_M21_GCA_000471445	97.903
D3_orthoani_1thread_trial3	Escherichia_coli_2_052_05_S3_C1_GCA_000700605	98.3932
D3_orthoani_1thread_trial3	Escherichia_coli_1_392_07_S1_C1_GCA_000703865	97.3299
D3_orthoani_1thread_trial3	Escherichia_coli_P0304816_4_GCA_000359035	99.0586
D3_orthoani_1thread_trial3	Escherichia_coli_GCA_001284005	98.9835
D3_orthoani_1thread_trial3	Escherichia_coli_NZ_CP007265	98.5819
D3_orthoani_1thread_trial3	Escherichia_coli_C751_03_GCA_000446825	98.4587
D3_orthoani_1thread_trial3	Escherichia_coli_GCA_001520215	96.8395
D3_orthoani_1thread_trial3	Escherichia_coli_GCA_000780895	99.2059
D3_orthoani_1thread_trial3	Escherichia_coli_GCA_001638155	96.9294
D3_orthoani_1thread_trial3	Escherichia_coli_NZ_CP015069	96.9465
D3_orthoani_1thread_trial3	Escherichia_coli_GCA_001572585	99.0868
D3_orthoani_1thread_trial3	Escherichia_coli_6_319_05_S1_C2_GCA_000713025	99.1045
D3_orthoani_1thread_trial3	Escherichia_coli_GCA_000965565	97.8652
D3_orthoani_1thread_trial3	Escherichia_coli_CHS_68_GCA_000692695	96.9416
D3_orthoani_1thread_trial3	Escherichia_coli_O6_H16_str__F5656C1_GCA_000618085	98.4484
D3_orthoani_1thread_trial3	Escherichia_coli_GCA_000807655	96.8819
D3_orthoani_1thread_trial3	Escherichia_coli_GCA_001572405	99.0987
D3_orthoani_1thread_trial3	Escherichia_coli_DEC5E_GCA_000249575	97.8484
D3_orthoani_1thread_trial3	Escherichia_coli_GCA_000780135	96.8476
D3_orthoani_1thread_trial3	Escherichia_coli_GCA_001262975	98.9795
D3_orthoani_1thread_trial3	Escherichia_coli_HVH_48__4_2658593__GCA_000456765	96.7277
D3_orthoani_1thread_trial3	Escherichia_coli_GCA_001286185	98.3381
D3_orthoani_1thread_trial3	Escherichia_coli_O157_H7_str__K1927_GCA_000618465	97.8195
D3_orthoani_1thread_trial3	Escherichia_coli_SMS_3_5_NC_010498	97.1871
D3_orthoani_1thread_trial3	Escherichia_coli_DEC10C_GCA_000250035	98.9154
D3_orthoani_1thread_trial3	Escherichia_coli_GCA_001561015	96.9286
D3_orthoani_1thread_trial3	Escherichia_coli_O104_H4_str__11_4522_GCA_000235165	99.0664
D3_orthoani_1thread_trial3	Escherichia_coli_NZ_CP007394	97.4687
D3_orthoani_1thread_trial3	Escherichia_coli_MS_198_1_GCA_000164195	97.3207
D3_orthoani_1thread_trial3	Escherichia_coli_4_203_08_S3_C2_GCA_000714055	98.4815
D3_orthoani_1thread_trial3	Escherichia_coli_GCA_001420165	99.1411
D3_orthoani_1thread_trial3	Escherichia_coli_GSK2024_GCA_000500875	97.023
D3_orthoani_1thread_trial3	Escherichia_coli_HVH_137__4_2124971__GCA_000457995	96.7999
D3_orthoani_1thread_trial3	Shigella_flexneri_Shi06HN250_GCA_000565725	98.3289
D3_orthoani_1thread_trial3	Escherichia_coli_GCA_000779395	97.2886
D3_orthoani_1thread_trial3	Escherichia_coli_O157_H7_str__2011EL_2288_GCA_000614085	97.7987
D3_orthoani_1thread_trial3	Escherichia_coli_GCA_000941575	97.7545
D3_orthoani_1thread_trial3	Escherichia_coli_O157_H7_str__LSU_61_GCA_000187385	97.8709
D3_orthoani_1thread_trial3	Escherichia_coli_LCT_EC106_GCA_000259695	96.8967
D3_orthoani_1thread_trial3	Escherichia_coli_AB43739056_isolate1_GCA_000418695	97.3086
D3_orthoani_1thread_trial3	Escherichia_coli_KTE177_GCA_000326785	97.3146
D3_orthoani_1thread_trial3	Escherichia_coli_KTE228_GCA_000351285	97.3306
D3_orthoani_1thread_trial3	Escherichia_coli_3_475_03_S1_C2_GCA_000713905	98.8525
D3_orthoani_1thread_trial3	Escherichia_coli_910096_2_GCA_000488795	96.7882
D3_orthoani_1thread_trial3	Escherichia_coli_GCA_001521595	96.8555
D3_orthoani_1thread_trial3	Escherichia_coli_87A_GCA_000503615	97.4289
D3_orthoani_1thread_trial3	Escherichia_coli_O104_H4_str__E92_11_GCA_000353545	99.0608
D3_orthoani_1thread_trial3	Escherichia_coli_GCA_000752175	98.399
D3_orthoani_1thread_trial3	Escherichia_coli_2845350_GCA_000355415	98.4624
D3_orthoani_1thread_trial3	Shigella_flexneri_K_304_GCA_000213755	98.3558
D3_orthoani_1thread_trial3	Shigella_flexneri_II__3_4_7_8__GCA_000493265	98.2972
D3_orthoani_1thread_trial3	Escherichia_coli_HVH_119__4_6879578__GCA_000457735	97.3478
D3_orthoani_1thread_trial3	Escherichia_coli_p0305293_8_GCA_000358695	99.0854
D3_orthoani_1thread_trial3	Escherichia_coli_O104_H4_str__Ec11_9941_GCA_000320045	98.9668
D3_orthoani_1thread_trial3	Escherichia_coli_O69_H11_str__06_3325_GCA_000617325	98.9743
D3_orthoani_1thread_trial3	Escherichia_coli_GCA_000812645	98.3941
D3_orthoani_1thread_trial3	Escherichia_coli_KTE188_GCA_000350965	96.8241
D3_orthoani_1thread_trial3	Escherichia_coli_GCA_001191455	99.1852
D3_orthoani_1thread_trial3	Escherichia_coli_GCA_001572295	99.1028
D3_orthoani_1thread_trial3	Escherichia_coli_NE037_GCA_000303835	97.8359
D3_orthoani_1thread_trial3	Escherichia_coli_7_1982_GCA_000335115	97.8111
D3_orthoani_1thread_trial3	Escherichia_coli_GCA_000778785	97.3344
D3_orthoani_1thread_trial3	Escherichia_coli_GCA_000948905	97.8366
D3_orthoani_1thread_trial3	Escherichia_coli_GCA_001266025	99.0396
D3_orthoani_1thread_trial3	Escherichia_coli_HVH_212__3_9305343__GCA_000459295	96.7691
D3_orthoani_1thread_trial3	Escherichia_coli_BIDMC_72_GCA_000692535	96.8749
D3_orthoani_1thread_trial3	Escherichia_coli_NZ_CP007390	98.6189
D3_orthoani_1thread_trial3	Escherichia_coli_GCA_001283745	99.083
D3_orthoani_1thread_trial3	Escherichia_coli_O145_NM_str__2010C_3508_GCA_000619185	97.911
D3_orthoani_1thread_trial3	Escherichia_coli_E101_GCA_000241995	97.8364
D3_orthoani_1thread_trial3	Escherichia_coli_GCA_000778705	96.8959
D3_orthoani_1thread_trial3	Escherichia_coli_B85_GCA_000462805	97.8734
D3_orthoani_1thread_trial3	Escherichia_coli_O26_H11_str__CVM10026_GCA_000264035	99.0069
D3_orthoani_1thread_trial3	Escherichia_coli_GCA_001191205	99.0795
D3_orthoani_1thread_trial3	Escherichia_coli_GCA_000782635	96.8027
D3_orthoani_1thread_trial3	Escherichia_coli_ARS4_2123_GCA_000304095	96.9616
D3_orthoani_1thread_trial3	Escherichia_coli_O45_H2_str__2010C_3876_GCA_000615535	99.0714
D3_orthoani_1thread_trial3	Escherichia_coli_KTE79_GCA_000352445	97.4867
D3_orthoani_1thread_trial3	Escherichia_coli_O145_NM_str__2010C_3521_GCA_000615385	97.9187
D3_orthoani_1thread_trial3	Escherichia_coli_O157_H__str__H_2687_GCA_000187325	97.9395
D3_orthoani_1thread_trial3	Escherichia_coli_GCA_001463585	97.369
D3_orthoani_1thread_trial3	Escherichia_coli_GCA_000752775	97.8478
D3_orthoani_1thread_trial3	Escherichia_coli_GCA_000752815	99.0007
D3_orthoani_1thread_trial3	Escherichia_coli_3_105_05_S3_C1_GCA_000700185	98.4402
D3_orthoani_1thread_trial3	Escherichia_coli_UMEA_3314_1_GCA_000461195	98.5104
D3_orthoani_1thread_trial3	Escherichia_coli_STEC_O174_H8_str__02_07607_GCA_000647495	99.0223
D3_orthoani_1thread_trial3	Escherichia_coli_KTE127_GCA_000408705	97.3605
D3_orthoani_1thread_trial3	Escherichia_coli_KTE207_GCA_000353005	96.7954
D3_orthoani_1thread_trial3	Escherichia_coli_BIDMC_49b_GCA_000522365	96.7439
D3_orthoani_1thread_trial3	Escherichia_coli_O157_H7_str__K4405_GCA_000617965	97.8019
D3_orthoani_1thread_trial3	Escherichia_coli_GCA_000935515	98.3912
D3_orthoani_1thread_trial3	Escherichia_coli_GCA_000778255	96.45
D3_orthoani_1thread_trial3	Escherichia_coli_907892_GCA_000488475	96.7845
D3_orthoani_1thread_trial3	Escherichia_coli_8_415_05_S3_C3_GCA_000713455	96.7364
D3_orthoani_1thread_trial3	Escherichia_coli_KTE142_GCA_000351925	99.0739
D3_orthoani_1thread_trial3	Escherichia_coli_O111_NM_str__2010C_4592_GCA_000617805	98.9478
D3_orthoani_1thread_trial3	Escherichia_coli_GCA_000778315	99.2236
D3_orthoani_1thread_trial3	Escherichia_coli_KTE197_GCA_000352945	98.4876
D3_orthoani_1thread_trial3	Escherichia_coli_GCA_001520975	96.9518
D3_orthoani_1thread_trial3	Escherichia_coli_HVH_31__4_2602156__GCA_000456485	96.7494
D3_orthoani_1thread_trial3	Escherichia_coli_FDA517_GCA_000267485	97.8157
D3_orthoani_1thread_trial3	Escherichia_coli_KTE227_GCA_000353145	96.6793
D3_orthoani_1thread_trial3	Escherichia_coli_HVH_199__4_5670322__GCA_000459035	96.7282
D3_orthoani_1thread_trial3	Escherichia_coli_BIDMC_59_GCA_000692395	99.1178
D3_orthoani_1thread_trial3	Escherichia_coli_GCA_001054815	96.9001
D3_orthoani_1thread_trial3	Shigella_flexneri_2002069_GCA_000566205	98.3641
D3_orthoani_1thread_trial3	Escherichia_coli_GCA_001412895	98.4669
D3_orthoani_1thread_trial3	Escherichia_coli_HVH_201__4_4459431__GCA_000459075	96.8116
D3_orthoani_1thread_trial3	Escherichia_coli_O28ac_NM_str__02_3404_GCA_000617165	98.8108
D3_orthoani_1thread_trial3	Escherichia_coli_O121_H19_str__K5269_GCA_000618725	98.94
D3_orthoani_1thread_trial3	Escherichia_coli_PA2_GCA_000335355	97.8501
D3_orthoani_1thread_trial3	Escherichia_coli_2_177_06_S3_C2_GCA_000704005	98.3808
D3_orthoani_1thread_trial3	Escherichia_coli_O111_H8_str__CFSAN001632_GCA_000313445	99.0109
D3_orthoani_1thread_trial3	Escherichia_coli_DEC4E_GCA_000249455	97.8342
D3_orthoani_1thread_trial3	Escherichia_coli_2_005_03_S3_C2_GCA_000687105	97.2831
D3_orthoani_1thread_trial3	Escherichia_coli_GCA_001030305	96.9104
D3_orthoani_1thread_trial3	Escherichia_coli_GCA_000754855	98.4119
D3_orthoani_1thread_trial3	Escherichia_coli_GCA_000819265	99.1288
D3_orthoani_1thread_trial3	Escherichia_coli_536_NC_008253	96.8152
D3_orthoani_1thread_trial3	Escherichia_coli_C238_91_GCA_000446305	98.8954
D3_orthoani_1thread_trial3	Escherichia_coli_KO11FL_NC_017660	99.1589
D3_orthoani_1thread_trial3	Escherichia_coli_GCA_001056205	96.9254
D3_orthoani_1thread_trial3	Escherichia_coli_TOP293_3_GCA_000397365	95.4817
D3_orthoani_1thread_trial3	Escherichia_coli_GCA_001286445	99.0919
D3_orthoani_1thread_trial3	Escherichia_coli_TOP2522_1_GCA_000397605	98.5672
D3_orthoani_1thread_trial3	Escherichia_coli_GCA_001520135	99.1535
D3_orthoani_1thread_trial3	Escherichia_coli_O157_H7_str__EC4501_GCA_000172015	97.7773
D3_orthoani_1thread_trial3	Escherichia_coli_O26_H1_str__2009C_4747_GCA_000632575	98.9775
D3_orthoani_1thread_trial3	Escherichia_coli_BIDMC_43b_GCA_000522085	97.2091
D3_orthoani_1thread_trial3	Escherichia_coli_1_182_04_S3_C1_GCA_000627965	98.46
D3_orthoani_1thread_trial3	Escherichia_coli_GCA_001561555	96.8697
D3_orthoani_1thread_trial3	Escherichia_coli_P0302308_14_GCA_000358935	99.1416
D3_orthoani_1thread_trial3	Escherichia_coli_K1_GCA_001445715	96.8178
D3_orthoani_1thread_trial3	Escherichia_coli_O121_H19_str__06_3003_GCA_000617285	98.9537
D3_orthoani_1thread_trial3	Escherichia_coli_K1_GCA_000742495	96.6756
D3_orthoani_1thread_trial3	Escherichia_coli_GCA_001012075	97.9546
D3_orthoani_1thread_trial3	Escherichia_coli_GCA_000779215	96.9887
D3_orthoani_1thread_trial3	Escherichia_coli_O55_H7_str__USDA_5905_GCA_000187365	97.8986
D3_orthoani_1thread_trial3	Escherichia_coli_GCA_001286245	99.1803
D3_orthoani_1thread_trial3	Escherichia_coli_GCA_001268765	98.5393
D3_orthoani_1thread_trial3	Escherichia_coli_O111_NM_str__2010C_4735_GCA_000617465	98.9162
D3_orthoani_1thread_trial3	Escherichia_coli_GCA_001521225	96.625
D3_orthoani_1thread_trial3	Escherichia_coli_MS_116_1_GCA_000164475	98.521
D3_orthoani_1thread_trial3	Escherichia_coli_27A_GCA_000503575	99.0171
D3_orthoani_1thread_trial3	Escherichia_coli_T1840_97_GCA_000462265	97.8795
D3_orthoani_1thread_trial3	synthetic_Escherichia_coli_C321_deltaA_CP010456	98.5126
D3_orthoani_1thread_trial3	Escherichia_coli_4_203_08_S1_C2_GCA_000713945	98.5153
D3_orthoani_1thread_trial3	Escherichia_coli_GCA_001575635	98.6093
D3_orthoani_1thread_trial3	Escherichia_coli_GCA_001413675	98.4145
D3_orthoani_1thread_trial3	Escherichia_coli_B7A_CP005998	99.1154
D3_orthoani_1thread_trial3	Escherichia_coli_KOEGE_56__169a__GCA_000459735	96.819
D3_orthoani_1thread_trial3	Escherichia_coli_BIDMC_3_GCA_000522285	97.1916
D3_orthoani_1thread_trial3	Escherichia_coli_GCA_000777925	96.8557
D3_orthoani_1thread_trial3	Escherichia_coli_UMEA_3121_1_GCA_000460215	96.8989
D3_orthoani_1thread_trial3	Escherichia_coli_PA47_GCA_000335075	97.891
D3_orthoani_1thread_trial3	Escherichia_coli_P0302293_3_GCA_000356805	99.1436
D3_orthoani_1thread_trial3	Escherichia_coli_TOP2662_4_GCA_000397705	96.8789
D3_orthoani_1thread_trial3	Escherichia_coli_C581_05_GCA_000446645	96.8652
D3_orthoani_1thread_trial3	Escherichia_coli_NZ_CP011113	98.5299
D3_orthoani_1thread_trial3	Escherichia_coli_GCA_001582895	98.5543
D3_orthoani_1thread_trial3	Escherichia_coli_FCP1_GCA_000511565	99.1529
D3_orthoani_1thread_trial3	Escherichia_coli_O157_H7_str__H093800014_GCA_000321145	97.8556
D3_orthoani_1thread_trial3	Escherichia_coli_O157_H7_str__2011EL_2108_GCA_000615965	97.8944
D3_orthoani_1thread_trial3	Escherichia_coli_GCA_001309965	97.8834
D3_orthoani_1thread_trial3	Escherichia_coli_GCA_001521215	96.9251
D3_orthoani_1thread_trial3	Escherichia_coli_GCA_001597825	98.4444
D3_orthoani_1thread_trial3	Escherichia_coli_1_110_08_S1_C2_GCA_000601275	99.1573
D3_orthoani_1thread_trial3	Escherichia_coli_2845650_GCA_000355435	98.0544
D3_orthoani_1thread_trial3	Escherichia_coli_HVH_36__4_5675286__GCA_000494935	99.0657
D3_orthoani_1thread_trial3	Escherichia_coli_p0305293_14_GCA_000357485	99.0386
D3_orthoani_1thread_trial3	Escherichia_coli_GCA_000776565	96.7583
D3_orthoani_1thread_trial3	Escherichia_coli_LY180_NC_022364	99.1746
D3_orthoani_1thread_trial3	Escherichia_coli_GCA_001519675	96.7086
D3_orthoani_1thread_trial3	Escherichia_coli_KTE224_GCA_000351265	96.768
D3_orthoani_1thread_trial3	Escherichia_coli_KTE6_GCA_000352065	96.793
D3_orthoani_1thread_trial3	Escherichia_coli_ATCC_700728_GCA_000335055	97.8533
D3_orthoani_1thread_trial3	Escherichia_coli_GCA_001281775	97.8559
D3_orthoani_1thread_trial3	Escherichia_coli_HVH_190__4_3255514__GCA_000465135	96.7169
D3_orthoani_1thread_trial3	Escherichia_coli_GCA_001309825	98.9622
D3_orthoani_1thread_trial3	Escherichia_coli_UMEA_3656_1_GCA_000461475	96.8292
D3_orthoani_1thread_trial3	Escherichia_coli_GCA_001309565	99.0135
D3_orthoani_1thread_trial3	Escherichia_coli_3_373_03_S3_C1_GCA_000700225	98.5587
D3_orthoani_1thread_trial3	Escherichia_coli_6_537_08_S1_C3_GCA_000713575	98.3022
D3_orthoani_1thread_trial3	Escherichia_coli_GCA_000798595	99.1795
D3_orthoani_1thread_trial3	Escherichia_coli_TOP2396_2_GCA_000397545	97.3999
D3_orthoani_1thread_trial3	Escherichia_coli_p0305293_6_GCA_000359075	99.1065
D3_orthoani_1thread_trial3	Escherichia_coli_GCA_001619065	97.8273
D3_orthoani_1thread_trial3	Escherichia_coli_TW11681_GCA_000166595	98.4518
D3_orthoani_1thread_trial3	Escherichia_coli_O157_H7_str__09BKT048303_GCA_000747445	97.8628
D3_orthoani_1thread_trial3	Escherichia_coli_GCA_001191035	99.0734
D3_orthoani_1thread_trial3	Escherichia_coli_GCA_001268325	99.1974
D3_orthoani_1thread_trial3	Escherichia_coli_GCA_001286505	98.993
D3_orthoani_1thread_trial3	Escherichia_coli_DEC12E_GCA_000250295	98.9762
D3_orthoani_1thread_trial3	Escherichia_coli_M7_GCA_000471165	97.8596
D3_orthoani_1thread_trial3	Escherichia_coli_KTE193_GCA_000351025	97.7916
D3_orthoani_1thread_trial3	Escherichia_coli_FRIK1990_GCA_000267965	97.8107
D3_orthoani_1thread_trial3	Escherichia_coli_C743_03_GCA_000446805	99.0575
D3_orthoani_1thread_trial3	Escherichia_coli_TOP379_GCA_000397225	96.4486
D3_orthoani_1thread_trial3	Escherichia_coli_GCA_001265715	98.9613
D3_orthoani_1thread_trial3	Escherichia_coli_O157_H7_str__2011EL_2104_GCA_000615785	97.8572
D3_orthoani_1thread_trial3	Escherichia_coli_GCA_001309455	98.524
D3_orthoani_1thread_trial3	Escherichia_coli_GCA_001054095	96.6849
D3_orthoani_1thread_trial3	Escherichia_coli_GCA_001284265	98.3996
D3_orthoani_1thread_trial3	Escherichia_coli_GCA_000797755	99.1497
D3_orthoani_1thread_trial3	Escherichia_coli_GCA_001056665	96.7451
D3_orthoani_1thread_trial3	Escherichia_coli_FRIK1997_GCA_000303795	97.7713
D3_orthoani_1thread_trial3	Escherichia_coli_89_0511_GCA_000316365	97.9138
D3_orthoani_1thread_trial3	Escherichia_coli_GCA_001297985	97.8012
D3_orthoani_1thread_trial3	Escherichia_coli_NZ_CP012869	98.5675
D3_orthoani_1thread_trial3	Escherichia_coli_GCA_001571745	96.8228
D3_orthoani_1thread_trial3	Escherichia_coli_GCA_000798055	99.1161
D3_orthoani_1thread_trial3	Escherichia_coli_GCA_001039205	99.0556
D3_orthoani_1thread_trial3	Escherichia_coli_HVH_112__4_5987253__GCA_000457575	96.792
D3_orthoani_1thread_trial3	Shigella_flexneri_2a_GCA_001017345	98.3262
D3_orthoani_1thread_trial3	Escherichia_coli_328_GCA_000503435	97.3534
D3_orthoani_1thread_trial3	Escherichia_coli_GCA_000752695	99.0088
D3_orthoani_1thread_trial3	Escherichia_coli_KTE138_GCA_000326685	99.2501
D3_orthoani_1thread_trial3	Escherichia_coli_GCA_001520815	96.8629
D3_orthoani_1thread_trial3	Escherichia_coli_GCA_001638055	96.8279
D3_orthoani_1thread_trial3	Escherichia_coli_O26_H11_str__2011C_3282_GCA_000622795	98.9923
D3_orthoani_1thread_trial3	Escherichia_coli_NZ_CP012127	98.5433
D3_orthoani_1thread_trial3	Escherichia_coli_GCA_001057065	96.7406
D3_orthoani_1thread_trial3	Escherichia_coli_GCA_000779835	96.8247
D3_orthoani_1thread_trial3	Escherichia_coli_GCA_000797895	99.1013
D3_orthoani_1thread_trial3	Escherichia_coli_GCA_001520315	97.406
D3_orthoani_1thread_trial3	Escherichia_coli_GCA_001561675	91.0848
D3_orthoani_1thread_trial3	Escherichia_coli_O123_H11_str__2009C_3307_GCA_000619325	98.9468
D3_orthoani_1thread_trial3	Escherichia_coli_PA48_GCA_000335095	97.9183
D3_orthoani_1thread_trial3	Escherichia_coli_MS_200_1_GCA_000164535	96.8189
D3_orthoani_1thread_trial3	Escherichia_coli_GCA_001058895	97.2674
D3_orthoani_1thread_trial3	Escherichia_coli_MP020940_1_GCA_000355275	99.0977
D3_orthoani_1thread_trial3	Escherichia_coli_MS_119_7_GCA_000179155	99.121
D3_orthoani_1thread_trial3	Escherichia_coli_GCA_001010195	96.7663
D3_orthoani_1thread_trial3	Escherichia_coli_GCA_000785355	96.755
D3_orthoani_1thread_trial3	Escherichia_coli_GCA_000798135	98.4779
D3_orthoani_1thread_trial3	Escherichia_coli_GCA_000939035	99.1419
D3_orthoani_1thread_trial3	Escherichia_coli_GCA_001555635	96.941
D3_orthoani_1thread_trial3	Escherichia_coli_GCA_001281925	97.8804
D3_orthoani_1thread_trial3	Escherichia_coli_RS218_NZ_CP007149	96.6612
D3_orthoani_1thread_trial3	Escherichia_coli_O104_H4_str__11_03943_GCA_000320155	99.0528
D3_orthoani_1thread_trial3	Escherichia_coli_KTE87_GCA_000351825	96.8384
D3_orthoani_1thread_trial3	Escherichia_coli_HVH_85__4_0792144__GCA_000457205	97.3212
D3_orthoani_1thread_trial3	Escherichia_coli_10_0869_GCA_000305435	97.8918
D3_orthoani_1thread_trial3	Escherichia_coli_MS_182_1_GCA_000164255	99.0993
D3_orthoani_1thread_trial3	Escherichia_coli_UMEA_3687_1_GCA_000461555	96.9032
D3_orthoani_1thread_trial3	Escherichia_coli_GCA_001284325	99.0168
D3_orthoani_1thread_trial3	Escherichia_coli_GCA_000939135	97.2439
D3_orthoani_1thread_trial3	Escherichia_coli_KTE71_GCA_000408445	98.1609
D3_orthoani_1thread_trial3	Escherichia_coli_GCA_000798215	98.5652
D3_orthoani_1thread_trial3	Escherichia_coli_NZ_CP007491	99.0557
D3_orthoani_1thread_trial3	Escherichia_coli_BWH_24_GCA_000474845	96.8781
D3_orthoani_1thread_trial3	Escherichia_coli_str__K_12_substr__MG1655_NZ_CP014225	98.5274
D3_orthoani_1thread_trial3	Escherichia_coli_6_319_05_S4_C2_GCA_000713095	98.4738
D3_orthoani_1thread_trial3	Escherichia_coli_PA22_GCA_000267085	97.8457
D3_orthoani_1thread_trial3	Escherichia_coli_O26_H11_str__CFSAN001629_GCA_000313405	99.0034
D3_orthoani_1thread_trial3	Escherichia_coli_2_460_02_S1_C2_GCA_000713865	96.8753
D3_orthoani_1thread_trial3	Escherichia_coli_GCA_000819165	99.0847
D3_orthoani_1thread_trial3	Escherichia_coli_HVH_213__4_3042928__GCA_000459315	96.803
D3_orthoani_1thread_trial3	Escherichia_coli_DEC7D_GCA_000249755	98.9692
D3_orthoani_1thread_trial3	Escherichia_coli_GCA_001443175	97.4274
D3_orthoani_1thread_trial3	Escherichia_coli_KTE171_GCA_000352045	98.1608
D3_orthoani_1thread_trial3	Escherichia_coli_GCA_001412955	98.4517
D3_orthoani_1thread_trial3	Escherichia_coli_10_0821_GCA_000304855	97.9476
D3_orthoani_1thread_trial3	Escherichia_coli_2866550_GCA_000354955	99.0388
D3_orthoani_1thread_trial3	Escherichia_coli_HVH_92__4_5930790__GCA_000457325	96.7828
D3_orthoani_1thread_trial3	Escherichia_coli_P0304777_13_GCA_000358245	98.9631
D3_orthoani_1thread_trial3	Escherichia_coli_MS_107_1_GCA_000179175	99.1842
D3_orthoani_1thread_trial3	Escherichia_coli_3_373_03_S4_C2_GCA_000700465	98.4112
D3_orthoani_1thread_trial3	Escherichia_coli_P0304777_10_GCA_000358185	98.9656
D3_orthoani_1thread_trial3	Escherichia_coli_GCA_001269225	99.1848
D3_orthoani_1thread_trial3	Escherichia_coli_GCA_000947375	96.7058
D3_orthoani_1thread_trial3	Escherichia_coli_TW07793_GCA_000194685	96.8938
D3_orthoani_1thread_trial3	Escherichia_coli_B106_GCA_000462545	97.8461
D3_orthoani_1thread_trial3	Escherichia_coli_TOP293_2_GCA_000397345	96.0186
D3_orthoani_1thread_trial3	Escherichia_coli_GCA_001637895	96.9267
D3_orthoani_1thread_trial3	Escherichia_coli_HVH_22__4_2258986__GCA_000456325	97.3707
D3_orthoani_1thread_trial3	Escherichia_coli_BCE008_MS_13_GCA_000356725	98.548
D3_orthoani_1thread_trial3	Shigella_flexneri_2003055_GCA_000565805	98.3323
D3_orthoani_1thread_trial3	Escherichia_coli_C654_09_GCA_000446725	99.0643
D3_orthoani_1thread_trial3	Escherichia_coli_GCA_001266195	96.8934
D3_orthoani_1thread_trial3	Escherichia_coli_O157_H7_str__06_4039_GCA_000617705	97.8728
D3_orthoani_1thread_trial3	Escherichia_coli_GCA_001413825	98.4172
D3_orthoani_1thread_trial3	Escherichia_coli_O91_H21_str__2009C_3740_GCA_000703265	99.1086
D3_orthoani_1thread_trial3	Escherichia_coli_GCA_001284125	99.1172
D3_orthoani_1thread_trial3	Escherichia_coli_GCA_001286325	99.0761
D3_orthoani_1thread_trial3	Escherichia_coli_BWH_40_GCA_000522325	97.4999
D3_orthoani_1thread_trial3	Escherichia_coli_2_222_05_S1_C3_GCA_000704285	99.1165
D3_orthoani_1thread_trial3	Escherichia_coli_p0305293_5_GCA_000359055	99.068
D3_orthoani_1thread_trial3	Escherichia_coli_GCA_001521455	96.8215
D3_orthoani_1thread_trial3	Escherichia_coli_GCA_000785765	98.3354
D3_orthoani_1thread_trial3	Escherichia_coli_GCA_000798435	99.1607
D3_orthoani_1thread_trial3	Escherichia_coli_TX1999_GCA_000225245	98.9257
D3_orthoani_1thread_trial3	Escherichia_coli_O26_H11_str__05_3646_GCA_000617065	98.981
D3_orthoani_1thread_trial3	Escherichia_coli_GCA_001575995	98.4652
D3_orthoani_1thread_trial3	Escherichia_coli_GCA_001268945	98.5012
D3_orthoani_1thread_trial3	Escherichia_coli_2534_86_GCA_000225065	98.9556
D3_orthoani_1thread_trial3	Escherichia_coli_O26_H11_str__2011C_3655_GCA_000622855	99.0079
D3_orthoani_1thread_trial3	Escherichia_coli_M19_GCA_000471405	97.8761
D3_orthoani_1thread_trial3	Escherichia_coli_GCA_000781215	96.7252
D3_orthoani_1thread_trial3	Escherichia_coli_EC1870_GCA_000303315	97.9027
D3_orthoani_1thread_trial3	Escherichia_coli_GCA_001575835	98.4956
D3_orthoani_1thread_trial3	Escherichia_coli_GCA_001499595	96.8418
D3_orthoani_1thread_trial3	Escherichia_coli_DEC14C_GCA_000250455	99.1168
D3_orthoani_1thread_trial3	Escherichia_coli_GCA_000773555	98.3929
D3_orthoani_1thread_trial3	Escherichia_coli_GCA_000940555	97.2227
D3_orthoani_1thread_trial3	Escherichia_coli_str__K_12_substr__MG1655star_NZ_CM000960	98.5314
D3_orthoani_1thread_trial3	Escherichia_coli_GCA_001621645	98.4731
D3_orthoani_1thread_trial3	Escherichia_coli_GCA_000768125	98.4213
D3_orthoani_1thread_trial3	Escherichia_coli_GCA_900015405	98.2313
D3_orthoani_1thread_trial3	Escherichia_coli_GCA_001561275	96.8425
D3_orthoani_1thread_trial3	Escherichia_coli_GCA_001620915	97.4617
D3_orthoani_1thread_trial3	Escherichia_coli_402290_GCA_001265545	99.1406
D3_orthoani_1thread_trial3	Shigella_flexneri_2a_GCA_001017225	98.3355
D3_orthoani_1thread_trial3	Escherichia_coli_O121_H19_str__2010C_4966_GCA_000617605	98.9455
D3_orthoani_1thread_trial3	Escherichia_coli_GCA_001520075	96.9745
D3_orthoani_1thread_trial3	Escherichia_coli_GCA_001524885	96.8169
D3_orthoani_1thread_trial3	Escherichia_coli_GCA_000736735	97.7003
D3_orthoani_1thread_trial3	Escherichia_coli_2872800_GCA_000354455	99.0712
D3_orthoani_1thread_trial3	Escherichia_coli_GCA_001284845	98.3963
D3_orthoani_1thread_trial3	Escherichia_coli_DEC3B_GCA_000249275	97.8536
D3_orthoani_1thread_trial3	Escherichia_coli_GCA_000782435	97.2223
D3_orthoani_1thread_trial3	Escherichia_coli_GCA_000779125	96.7991
D3_orthoani_1thread_trial3	Escherichia_coli_GCA_001571915	99.0517
D3_orthoani_1thread_trial3	synthetic_Escherichia_coli_C321_deltaA_CP010455	98.5167
D3_orthoani_1thread_trial3	Escherichia_coli_GCA_000749565	99.1238
D3_orthoani_1thread_trial3	Escherichia_coli_K1_GCA_000742505	96.7919
D3_orthoani_1thread_trial3	Escherichia_coli_STEC_S1191_GCA_000225225	98.4021
D3_orthoani_1thread_trial3	Escherichia_coli_KLY_NZ_CP008801	98.5199
D3_orthoani_1thread_trial3	Escherichia_coli_GCA_001519735	96.7733
D3_orthoani_1thread_trial3	Escherichia_coli_GCA_001283565	98.1457
D3_orthoani_1thread_trial3	Escherichia_coli_GCA_001286585	99.1424
D3_orthoani_1thread_trial3	Escherichia_coli_GCA_000778995	95.9002
D3_orthoani_1thread_trial3	Escherichia_coli_GCA_001268665	97.3059
D3_orthoani_1thread_trial3	Escherichia_coli_KTE170_GCA_000408825	97.3618
D3_orthoani_1thread_trial3	Escherichia_coli_GCA_000780215	96.7481
D3_orthoani_1thread_trial3	Escherichia_coli_FDA506_GCA_000303715	97.8376
D3_orthoani_1thread_trial3	Escherichia_coli_GCA_000798555	99.1905
D3_orthoani_1thread_trial3	Escherichia_coli_GCA_001263015	99.1046
D3_orthoani_1thread_trial3	Escherichia_coli_GCA_000946275	98.9391
D3_orthoani_1thread_trial3	Escherichia_coli_GCA_001413485	98.4712
D3_orthoani_1thread_trial3	Escherichia_coli_KTE148_GCA_000326365	96.9157
D3_orthoani_1thread_trial3	Escherichia_coli_O121_H19_str__2010C_4254_GCA_000614725	98.9547
D3_orthoani_1thread_trial3	Escherichia_coli_GCA_001518355	96.8479
D3_orthoani_1thread_trial3	Escherichia_coli_GCA_001637865	96.9211
D3_orthoani_1thread_trial3	Escherichia_coli_2_052_05_S3_C2_GCA_000713655	98.3515
D3_orthoani_1thread_trial3	Escherichia_coli_STEC_O174_H2_str__02_04446_GCA_000647455	99.0512
D3_orthoani_1thread_trial3	Escherichia_coli_GCA_001058795	96.8475
D3_orthoani_1thread_trial3	Escherichia_coli_KTE187_GCA_000350945	96.8633
D3_orthoani_1thread_trial3	Escherichia_coli_K_12_NZ_CP010443	98.5949
D3_orthoani_1thread_trial3	Escherichia_coli_908573_GCA_000488635	97.3744
D3_orthoani_1thread_trial3	Escherichia_coli_HVH_6__3_8296502__GCA_000456105	97.4516
D3_orthoani_1thread_trial3	Escherichia_coli_GCA_000798375	98.9261
D3_orthoani_1thread_trial3	Escherichia_coli_GCA_001419885	96.6768
D3_orthoani_1thread_trial3	Escherichia_coli_GCA_000782355	97.2074
D3_orthoani_1thread_trial3	Escherichia_coli_2_005_03_S3_C3_GCA_000703825	98.9417
D3_orthoani_1thread_trial3	Shigella_flexneri_2002127_GCA_000566625	98.2984
D3_orthoani_1thread_trial3	Escherichia_coli_2_177_06_S3_C3_GCA_000713745	98.3313
D3_orthoani_1thread_trial3	Escherichia_coli_GCA_001420135	99.216
D3_orthoani_1thread_trial3	Escherichia_coli_O26_H11_str__2009C_3996_GCA_000622595	99.0266
D3_orthoani_1thread_trial3	Shigella_flexneri_2930_71_GCA_000213495	98.3657
D3_orthoani_1thread_trial3	Escherichia_coli_O111_H11_str__CVM9545_GCA_000263955	98.8732
D3_orthoani_1thread_trial3	Escherichia_coli_2_427_07_S1_C2_GCA_000704365	99.2128
D3_orthoani_1thread_trial3	Escherichia_coli_O157_H7_str__2011EL_2114_GCA_000614255	97.8183
D3_orthoani_1thread_trial3	Escherichia_coli_576_1_GCA_000264135	97.3237
D3_orthoani_1thread_trial3	Escherichia_coli_UMEA_4207_1_GCA_000461875	96.8498
D3_orthoani_1thread_trial3	Escherichia_coli_GCA_000776855	96.7622
D3_orthoani_1thread_trial3	Escherichia_coli_P0299438_4_GCA_000357025	98.4816
D3_orthoani_1thread_trial3	Escherichia_coli_GCA_000778055	97.3656
D3_orthoani_1thread_trial3	Escherichia_coli_B_NZ_CP014268	98.6147
D3_orthoani_1thread_trial3	Escherichia_coli_O55_H7_str__3256_97_GCA_000187345	97.9372
D3_orthoani_1thread_trial3	Escherichia_coli_GCA_000776795	96.878
D3_orthoani_1thread_trial3	Escherichia_coli_DEC12C_GCA_000250255	98.8641
D3_orthoani_1thread_trial3	Escherichia_coli_GCA_001630925	98.4862
D3_orthoani_1thread_trial3	Escherichia_coli_GCA_001571725	96.8515
D3_orthoani_1thread_trial3	Escherichia_coli_GCA_001268425	99.2144
D3_orthoani_1thread_trial3	Escherichia_coli_UCI_65_GCA_000692875	97.3794
D3_orthoani_1thread_trial3	Escherichia_coli_GCA_001575375	98.4481
D3_orthoani_1thread_trial3	Escherichia_coli_GCA_001282035	97.8563
D3_orthoani_1thread_trial3	Escherichia_coli_2_210_07_S3_C1_GCA_000704205	98.5266
D3_orthoani_1thread_trial3	Escherichia_coli_GCA_001285385	99.1713
D3_orthoani_1thread_trial3	Escherichia_coli_3_073_06_S4_C1_GCA_000700485	98.3849
D3_orthoani_1thread_trial3	Escherichia_coli_GCA_001012175	99.1349
D3_orthoani_1thread_trial3	Escherichia_coli_GCA_001268445	98.9737
D3_orthoani_1thread_trial3	Escherichia_coli_O157_H7_str__K2188_GCA_000618485	97.8246
D3_orthoani_1thread_trial3	Escherichia_coli_GCA_001283945	98.4677
D3_orthoani_1thread_trial3	Escherichia_coli_GCA_000948715	98.8699
D3_orthoani_1thread_trial3	Escherichia_coli_GCA_000776155	96.8346
D3_orthoani_1thread_trial3	Escherichia_coli_GCA_001521635	96.57
D3_orthoani_1thread_trial3	Escherichia_coli_GCA_001521555	96.8635
D3_orthoani_1thread_trial3	Escherichia_coli_PA32_GCA_000267725	97.8178
D3_orthoani_1thread_trial3	Escherichia_coli_GCA_001641845	97.2203
D3_orthoani_1thread_trial3	Escherichia_coli_GCA_000797955	99.1332
D3_orthoani_1thread_trial3	Escherichia_coli_GCA_000779075	97.1319
D3_orthoani_1thread_trial3	Escherichia_coli_O81_NM_str__02_3012_GCA_000617145	96.6753
D3_orthoani_1thread_trial3	Escherichia_coli_GCA_001520375	97.2591
D3_orthoani_1thread_trial3	Escherichia_coli_GCA_001561835	96.7936
D3_orthoani_1thread_trial3	Escherichia_coli_GCA_001286485	96.8676
D3_orthoani_1thread_trial3	Escherichia_coli_GCA_001265435	99.1489
D3_orthoani_1thread_trial3	Escherichia_coli_GCA_001521115	96.9224
D3_orthoani_1thread_trial3	Escherichia_coli_B114_GCA_000462645	97.8932
D3_orthoani_1thread_trial3	Escherichia_coli_GCA_000785245	96.7892
D3_orthoani_1thread_trial3	Escherichia_coli_DEC8A_GCA_000249795	98.9591
D3_orthoani_1thread_trial3	Escherichia_coli_83972_GCA_000159295	96.8334
D3_orthoani_1thread_trial3	Escherichia_coli_LCT_EC52_GCA_000331615	96.8594
D3_orthoani_1thread_trial3	Escherichia_coli_GCA_000782115	98.5054
D3_orthoani_1thread_trial3	Escherichia_coli_1_392_07_S3_C3_GCA_000627295	98.4211
D3_orthoani_1thread_trial3	Escherichia_coli_DEC5B_GCA_000249515	97.8073
D3_orthoani_1thread_trial3	Escherichia_coli_5905_GCA_000303995	97.843
D3_orthoani_1thread_trial3	Escherichia_coli_GCA_001638025	96.7917
D3_orthoani_1thread_trial3	Escherichia_coli_1240_GCA_000503695	99.01
D3_orthoani_1thread_trial3	Escherichia_coli_KTE81_GCA_000351765	98.4557
D3_orthoani_1thread_trial3	Escherichia_coli_O104_H4_str__11_4632_C3_GCA_000235085	99.0275
D3_orthoani_1thread_trial3	Escherichia_coli_GCA_001285025	99.0527
D3_orthoani_1thread_trial3	Escherichia_coli_GCA_000752635	97.9876
D3_orthoani_1thread_trial3	Escherichia_coli_P0298942_3_GCA_000357445	98.4277
D3_orthoani_1thread_trial3	Escherichia_coli_p0305293_4_GCA_000358675	99.0388
D3_orthoani_1thread_trial3	Escherichia_coli_GCA_001012155	99.0893
D3_orthoani_1thread_trial3	Escherichia_coli_O69_H11_str__2009C_3601_GCA_000619285	98.9352
D3_orthoani_1thread_trial3	Escherichia_coli_GCA_001419945	98.5677
D3_orthoani_1thread_trial3	Escherichia_coli_2_210_07_S1_C3_GCA_000703765	98.5464
D3_orthoani_1thread_trial3	Escherichia_coli_HVH_185__4_2876639__GCA_000458765	96.7907
D3_orthoani_1thread_trial3	Escherichia_coli_M6_GCA_000471145	97.8593
D3_orthoani_1thread_trial3	Escherichia_coli_GCA_000936475	98.8667
D3_orthoani_1thread_trial3	Escherichia_coli_2785200_GCA_000355575	98.4571
D3_orthoani_1thread_trial3	Escherichia_coli_O157_H7_str__K4527_GCA_000618685	97.8059
D3_orthoani_1thread_trial3	Escherichia_coli_GCA_001284025	99.134
D3_orthoani_1thread_trial3	Escherichia_coli_GCA_001285525	99.1664
D3_orthoani_1thread_trial3	Escherichia_coli_2_156_04_S3_C3_GCA_000703745	98.3813
D3_orthoani_1thread_trial3	Escherichia_coli_P0302293_8_GCA_000356965	99.1317
D3_orthoani_1thread_trial3	Escherichia_coli_O91_H14_str__2009C_3227_GCA_000619725	99.0315
D3_orthoani_1thread_trial3	Escherichia_coli_6_319_05_S3_C2_GCA_000713035	96.7117
D3_orthoani_1thread_trial3	Escherichia_coli_GCA_001521335	96.9087
D3_orthoani_1thread_trial3	Escherichia_coli_GCA_000781655	97.4856
D3_orthoani_1thread_trial3	Escherichia_coli_KOEGE_131__358a__GCA_000459935	98.9528
D3_orthoani_1thread_trial3	Shigella_flexneri_2a_GCA_001078805	98.3512
D3_orthoani_1thread_trial3	Shigella_flexneri_S6585_GCA_000815565	98.3781
D3_orthoani_1thread_trial3	Escherichia_coli_B29_1_GCA_000461975	97.8219
D3_orthoani_1thread_trial3	Escherichia_coli_O103_H2_str__12009_NC_013353	99.0309
D3_orthoani_1thread_trial3	Escherichia_coli_KTE15_GCA_000350745	96.7631
D3_orthoani_1thread_trial3	Escherichia_coli_GCA_001282275	99.024
D3_orthoani_1thread_trial3	Shigella_flexneri_Shi06HN244_GCA_000565765	98.2927
D3_orthoani_1thread_trial3	Escherichia_coli_O121_H7_str__2009C_3299_GCA_000619245	99.122
D3_orthoani_1thread_trial3	Escherichia_coli_GCA_001281885	97.8434
D3_orthoani_1thread_trial3	Escherichia_coli_GCA_001266275	99.0789
D3_orthoani_1thread_trial3	Shigella_flexneri_2001042_GCA_000566125	98.3077
D3_orthoani_1thread_trial3	Escherichia_coli_GCA_001561365	96.921
D3_orthoani_1thread_trial3	Escherichia_coli_O45_H2_str__2010C_4211_GCA_000703305	98.9585
D3_orthoani_1thread_trial3	Escherichia_coli_GCA_000806275	99.1383
D3_orthoani_1thread_trial3	Escherichia_coli_GCA_001277675	99.0873
D3_orthoani_1thread_trial3	Escherichia_coli_PA24_GCA_000267805	97.8438
D3_orthoani_1thread_trial3	Shigella_flexneri_2a_GCA_001017305	98.289
D3_orthoani_1thread_trial3	Escherichia_coli_GCA_000781135	96.4737
D3_orthoani_1thread_trial3	Escherichia_coli_GCA_000947975	99.0947
D3_orthoani_1thread_trial3	Escherichia_coli_Bd5610_99_GCA_000462365	97.8061
D3_orthoani_1thread_trial3	Escherichia_coli_2_011_08_S1_C1_GCA_000687125	96.1087
D3_orthoani_1thread_trial3	Escherichia_coli_p0305293_13_GCA_000356865	99.0985
D3_orthoani_1thread_trial3	Escherichia_coli_GCA_000780695	96.7209
D3_orthoani_1thread_trial3	Shigella_flexneri_2001025_GCA_000566545	98.3123
D3_orthoani_1thread_trial3	Escherichia_coli_GCA_000798395	99.0967
D3_orthoani_1thread_trial3	Escherichia_coli_GCA_000779975	97.4221
D3_orthoani_1thread_trial3	Escherichia_coli_GCA_000797815	99.161
D3_orthoani_1thread_trial3	Escherichia_coli_HVH_3__4_7276001__GCA_000456045	96.73
D3_orthoani_1thread_trial3	Escherichia_coli_RN587_1_GCA_000188875	96.9331
D3_orthoani_1thread_trial3	Escherichia_coli_GCA_001265575	96.8281
D3_orthoani_1thread_trial3	Escherichia_coli_GCA_001263035	98.9466
D3_orthoani_1thread_trial3	Escherichia_coli_GCA_001191115	99.1384
D3_orthoani_1thread_trial3	Escherichia_coli_P0301867_7_GCA_000358775	98.3198
D3_orthoani_1thread_trial3	Escherichia_coli_99_1781_GCA_000335135	97.8457
D3_orthoani_1thread_trial3	Escherichia_coli_GCA_001521695	99.0021
D3_orthoani_1thread_trial3	Escherichia_coli_PA40_GCA_000267105	97.8123
D3_orthoani_1thread_trial3	Shigella_flexneri_GCA_001188055	98.6658
D3_orthoani_1thread_trial3	Escherichia_coli_GCA_001561355	96.9243
D3_orthoani_1thread_trial3	Escherichia_coli_UMEA_3341_1_GCA_000461295	96.8367
D3_orthoani_1thread_trial3	Escherichia_coli_P0299438_10_GCA_000357585	98.5235
D3_orthoani_1thread_trial3	Escherichia_coli_GCA_001309685	98.9365
D3_orthoani_1thread_trial3	Escherichia_coli_GCA_001521675	96.8993
D3_orthoani_1thread_trial3	Escherichia_coli_GCA_001284825	97.8526
D3_orthoani_1thread_trial3	Escherichia_coli_GCA_001262895	99.0882
D3_orthoani_1thread_trial3	Escherichia_coli_GCA_000740535	96.8147
D3_orthoani_1thread_trial3	Escherichia_coli_O104_H4_str__11_4632_C1_GCA_000235125	99.0414
D3_orthoani_1thread_trial3	Escherichia_coli_DEC15D_GCA_000250555	98.9916
D3_orthoani_1thread_trial3	Escherichia_coli_GCA_000965635	98.9666
D3_orthoani_1thread_trial3	Escherichia_coli_UCI_66_GCA_000692895	98.9195
D3_orthoani_1thread_trial3	Escherichia_coli_3_073_06_S4_C3_GCA_000704965	98.3557
D3_orthoani_1thread_trial3	Escherichia_coli_GCA_001484305	98.4902
D3_orthoani_1thread_trial3	Escherichia_coli_O157_H7_str__2011EL_2091_GCA_000616425	97.7928
D3_orthoani_1thread_trial3	Escherichia_coli_FAH1_GCA_000511465	99.1165
D3_orthoani_1thread_trial3	Escherichia_coli_3_073_06_S1_C1_GCA_000704845	96.8506
D3_orthoani_1thread_trial3	Escherichia_coli_GCA_001575555	98.4111
D3_orthoani_1thread_trial3	Escherichia_coli_DEC14B_GCA_000250435	99.074
D3_orthoani_1thread_trial3	Escherichia_coli_GCA_001285145	96.8967
D3_orthoani_1thread_trial3	Escherichia_coli_GCA_000779995	96.8302
D3_orthoani_1thread_trial3	Escherichia_coli_KTE136_GCA_000352605	99.1695
D3_orthoani_1thread_trial3	Escherichia_coli_O157_H7_str__EDL933_NC_002655	97.7748
D3_orthoani_1thread_trial3	Escherichia_coli_KTE192_GCA_000352785	96.9346
D3_orthoani_1thread_trial3	Escherichia_coli_GCA_001637735	98.3738
D3_orthoani_1thread_trial3	Escherichia_coli_HVH_74__4_1034782__GCA_000457045	96.8831
D3_orthoani_1thread_trial3	Escherichia_coli_GCA_001283545	98.4067
D3_orthoani_1thread_trial3	Escherichia_coli_2_222_05_S3_C3_GCA_000704145	98.381
D3_orthoani_1thread_trial3	Escherichia_coli_6_319_05_S3_C3_GCA_000713185	96.86
D3_orthoani_1thread_trial3	Escherichia_coli_GCA_000753315	99.1403
D3_orthoani_1thread_trial3	Escherichia_coli_O157_H7_str__K5806_GCA_000616745	97.79
D3_orthoani_1thread_trial3	Escherichia_coli_GCA_000806255	99.1108
D3_orthoani_1thread_trial3	Escherichia_coli_GCA_000936495	99.0521
D3_orthoani_1thread_trial3	Escherichia_coli_O157_H7_str__EC4196_GCA_000171915	97.804
D3_orthoani_1thread_trial3	Escherichia_coli_GCA_001286405	99.1093
D3_orthoani_1thread_trial3	Escherichia_coli_O157_H7_str__EC536_GCA_000178795	97.8438
D3_orthoani_1thread_trial3	Escherichia_coli_DEC13A_GCA_000250315	99.1363
D3_orthoani_1thread_trial3	Escherichia_coli_GCA_001283845	96.8281
D3_orthoani_1thread_trial3	Escherichia_coli_DEC13C_GCA_000250355	98.9878
D3_orthoani_1thread_trial3	Escherichia_coli_GCA_000941395	99.0525
D3_orthoani_1thread_trial3	Escherichia_coli_GCA_001286225	99.0045
D3_orthoani_1thread_trial3	Escherichia_coli_GCA_001484295	97.2432
D3_orthoani_1thread_trial3	Escherichia_coli_GCA_001621075	97.289
D3_orthoani_1thread_trial3	Shigella_flexneri_2002035_GCA_000566605	98.3015
D3_orthoani_1thread_trial3	Escherichia_coli_P0299917_3_GCA_000357205	99.0227
D3_orthoani_1thread_trial3	Escherichia_coli_GCA_001269085	99.1922
D3_orthoani_1thread_trial3	Escherichia_coli_GCA_001030325	96.8925
D3_orthoani_1thread_trial3	Escherichia_coli_GCA_000781335	96.9198
D3_orthoani_1thread_trial3	Escherichia_coli_ISC41_GCA_000529555	96.8616
D3_orthoani_1thread_trial3	Escherichia_coli_P0305260_6_GCA_000358085	98.4633
D3_orthoani_1thread_trial3	Escherichia_coli_GCA_001284965	99.1828
D3_orthoani_1thread_trial3	Escherichia_coli_UMNF18_NZ_AGTD01000001	98.278
D3_orthoani_1thread_trial3	Escherichia_coli_HVH_44__4_2298570__GCA_000456705	97.2874
D3_orthoani_1thread_trial3	Escherichia_coli_O174_H21_GCA_000647515	99.1139
D3_orthoani_1thread_trial3	Escherichia_coli_GCA_001520295	96.9203
D3_orthoani_1thread_trial3	Escherichia_coli_GCA_000778035	96.7156
D3_orthoani_1thread_trial3	Escherichia_coli_2747800_GCA_000354775	99.0605
D3_orthoani_1thread_trial3	Escherichia_coli_O157_str__NCCP15739_GCA_000392555	97.8184
D3_orthoani_1thread_trial3	Escherichia_coli_GCA_001266305	96.8712
D3_orthoani_1thread_trial3	Escherichia_coli_GCA_000776315	96.7456
D3_orthoani_1thread_trial3	Escherichia_coli_GCA_000780375	96.8464
D3_orthoani_1thread_trial3	Escherichia_coli_GCA_001521285	97.4052
D3_orthoani_1thread_trial3	Escherichia_coli_GCA_001265675	96.8701
D3_orthoani_1thread_trial3	Escherichia_coli_2_052_05_S4_C3_GCA_000703445	98.4992
D3_orthoani_1thread_trial3	Escherichia_coli_O157_H7_str__K1796_GCA_000618325	97.8074
D3_orthoani_1thread_trial3	Escherichia_coli_1350_GCA_000503715	99.0814
D3_orthoani_1thread_trial3	Escherichia_coli_C488_07_GCA_000446565	99.1559
D3_orthoani_1thread_trial3	Escherichia_coli_MP021552_12_GCA_000354595	98.7282
D3_orthoani_1thread_trial3	Shigella_flexneri_Y_GCA_001017365	98.3159
D3_orthoani_1thread_trial3	Escherichia_coli_GCA_000781965	96.745
D3_orthoani_1thread_trial3	Escherichia_coli_GCA_001471815	96.8398
D3_orthoani_1thread_trial3	Escherichia_coli_TA143_GCA_000176615	97.2565
D3_orthoani_1thread_trial3	Escherichia_coli_GCA_000948885	99.1425
D3_orthoani_1thread_trial3	Escherichia_coli_180200_GCA_000356305	99.052
D3_orthoani_1thread_trial3	Escherichia_coli_HVH_83__4_2051087__GCA_000507625	96.8435
D3_orthoani_1thread_trial3	Escherichia_coli_O104_H4_str__GOS2_GCA_000223035	99.0687
D3_orthoani_1thread_trial3	Escherichia_coli_P0301867_5_GCA_000358855	98.3159
D3_orthoani_1thread_trial3	Escherichia_coli_3_020_07_S1_C2_GCA_000704745	98.4396
D3_orthoani_1thread_trial3	Escherichia_coli_GCA_001571995	99.0617
D3_orthoani_1thread_trial3	Escherichia_coli_GCA_000740545	98.463
D3_orthoani_1thread_trial3	Escherichia_coli_BCE002_MS12_GCA_000354295	99.1005
D3_orthoani_1thread_trial3	Escherichia_coli_GCA_001575295	98.5416
D3_orthoani_1thread_trial3	Escherichia_coli_P0304816_10_GCA_000358435	99.0857
D3_orthoani_1thread_trial3	Escherichia_coli_GCA_001484255	99.1076
D3_orthoani_1thread_trial3	Escherichia_coli_MS_84_1_GCA_000164215	98.8612
D3_orthoani_1thread_trial3	Escherichia_coli_HVH_150__4_3258106__GCA_000458235	98.9893
D3_orthoani_1thread_trial3	Escherichia_coli_GCA_000777195	96.8581
D3_orthoani_1thread_trial3	Escherichia_coli_P0299483_2_GCA_000357105	99.2004
D3_orthoani_1thread_trial3	Escherichia_coli_BIDMC_74_GCA_000692575	99.0418
D3_orthoani_1thread_trial3	Escherichia_coli_GCA_001575545	98.4431
D3_orthoani_1thread_trial3	Escherichia_coli_KTE196_GCA_000352925	98.1593
D3_orthoani_1thread_trial3	Escherichia_coli_ECC_Z_GCA_000498235	98.4576
D3_orthoani_1thread_trial3	Escherichia_coli_GCA_001519355	99.0622
D3_orthoani_1thread_trial3	Escherichia_coli_GCA_001576015	98.4464
D3_orthoani_1thread_trial3	Escherichia_coli_2_005_03_S1_C2_GCA_000627985	98.9931
D3_orthoani_1thread_trial3	Escherichia_coli_O127_H6_str__E2348_69_substr__UMD753_GCA_000442085	96.8379
D3_orthoani_1thread_trial3	Escherichia_coli_UMEA_3323_1_GCA_000488135	97.4524
D3_orthoani_1thread_trial3	Escherichia_coli_GCA_001309755	99.028
D3_orthoani_1thread_trial3	Escherichia_coli_GCA_001484355	98.5335
D3_orthoani_1thread_trial3	Escherichia_coli_ACN001_NZ_CP007442	99.0725
D3_orthoani_1thread_trial3	Escherichia_coli_UM146_NC_017632	96.7624
D3_orthoani_1thread_trial3	Escherichia_coli_113302_GCA_000488295	99.2133
D3_orthoani_1thread_trial3	Escherichia_coli_GCA_001262785	99.1036
D3_orthoani_1thread_trial3	Shigella_flexneri_51576_GCA_000565985	98.3683
D3_orthoani_1thread_trial3	Escherichia_coli_Envira_8_11_GCA_000355215	99.0969
D3_orthoani_1thread_trial3	Escherichia_coli_O111_H11_str__CVM9455_GCA_000276865	98.9217
D3_orthoani_1thread_trial3	Escherichia_coli_HVH_13__4_7634056__GCA_000456185	96.8567
D3_orthoani_1thread_trial3	Escherichia_coli_99_0816_GCA_000334995	97.8543
D3_orthoani_1thread_trial3	Escherichia_coli_GCA_000695115	98.9797
D3_orthoani_1thread_trial3	Escherichia_coli_GCA_000947315	98.8098
D3_orthoani_1thread_trial3	Escherichia_coli_GCA_001463205	96.7032
D3_orthoani_1thread_trial3	Escherichia_coli_GCA_001519245	97.3889
D3_orthoani_1thread_trial3	Escherichia_coli_O157_H7_str__K2845_GCA_000618565	97.8003
D3_orthoani_1thread_trial3	Escherichia_coli_P0298942_9_GCA_000357745	98.5304
D3_orthoani_1thread_trial3	Escherichia_coli_GCA_000777815	96.8077
D3_orthoani_1thread_trial3	Escherichia_coli_99_1762_GCA_000335155	97.8131
D3_orthoani_1thread_trial3	Escherichia_coli_GCA_001638225	96.873
D3_orthoani_1thread_trial3	Escherichia_coli_KTE108_GCA_000408645	98.5923
D3_orthoani_1thread_trial3	Escherichia_coli_GCA_001440735	98.7096
D3_orthoani_1thread_trial3	Escherichia_coli_GCA_001012405	99.0398
D3_orthoani_1thread_trial3	Escherichia_coli_GCA_000770045	98.4259
D3_orthoani_1thread_trial3	Escherichia_coli_O157_H7_str__F7377_GCA_000618225	97.8538
D3_orthoani_1thread_trial3	Escherichia_coli_C824_10_GCA_000447005	99.1125
D3_orthoani_1thread_trial3	Escherichia_coli_HVH_69__4_2837072__GCA_000456985	97.3806
D3_orthoani_1thread_trial3	Escherichia_coli_GCA_001572265	99.0638
D3_orthoani_1thread_trial3	Escherichia_coli_GCA_001575945	98.488
D3_orthoani_1thread_trial3	Escherichia_coli_GCA_001576195	98.586
D3_orthoani_1thread_trial3	Escherichia_coli_HVH_76__4_2538717__GCA_000457065	96.8869
D3_orthoani_1thread_trial3	Escherichia_coli_4_0522_GCA_000194335	98.9395
D3_orthoani_1thread_trial3	Escherichia_coli_907391_GCA_000488315	96.8398
D3_orthoani_1thread_trial3	Escherichia_coli_GCA_000781555	96.7746
D3_orthoani_1thread_trial3	Escherichia_coli_GCA_000770035	98.4547
D3_orthoani_1thread_trial3	Escherichia_coli_O104_H4_str__11_02033_1_GCA_000320015	99.0223
D3_orthoani_1thread_trial3	Shigella_flexneri_2003035_GCA_000566305	98.3031
D3_orthoani_1thread_trial3	Escherichia_coli_GCA_001265925	96.9236
D3_orthoani_1thread_trial3	Escherichia_coli_GCA_001030485	98.4956
D3_orthoani_1thread_trial3	Escherichia_coli_O45_H2_str__2009C_3686_GCA_000619265	99.0109
D3_orthoani_1thread_trial3	Escherichia_coli_GCA_000749575	99.0604
D3_orthoani_1thread_trial3	Escherichia_coli_GCA_001266015	97.8387
D3_orthoani_1thread_trial3	Escherichia_coli_3_373_03_S3_C2_GCA_000700425	98.5255
D3_orthoani_1thread_trial3	Escherichia_coli_GCA_001282345	99.02
D3_orthoani_1thread_trial3	Escherichia_coli_GCA_001267355	99.1055
D3_orthoani_1thread_trial3	Escherichia_coli_HVH_204__4_3112802__GCA_000459135	96.8928
D3_orthoani_1thread_trial3	Escherichia_coli_BCE030_MS_09_GCA_000356385	98.4103
D3_orthoani_1thread_trial3	Escherichia_coli_O111_NM_str__2011C_3170_GCA_000614035	98.97
D3_orthoani_1thread_trial3	Escherichia_coli_O145_H28_str__RM13516_NZ_CP006262	97.918
D3_orthoani_1thread_trial3	Escherichia_coli_2_316_03_S3_C3_GCA_000704085	99.216
D3_orthoani_1thread_trial3	Escherichia_coli_GCA_001520145	98.5341
D3_orthoani_1thread_trial3	Escherichia_coli_GCA_001413355	98.4568
D3_orthoani_1thread_trial3	Escherichia_coli_GCA_001440725	98.7505
D3_orthoani_1thread_trial3	Escherichia_coli_B40_1_GCA_000462685	97.8292
D3_orthoani_1thread_trial3	Escherichia_coli_GCA_000812255	98.7317
D3_orthoani_1thread_trial3	Escherichia_coli_C497_10_GCA_000446605	99.0781
D3_orthoani_1thread_trial3	Escherichia_coli_GCA_001012355	99.1499
D3_orthoani_1thread_trial3	Escherichia_coli_HVH_210__4_3042480__GCA_000459255	96.7578
D3_orthoani_1thread_trial3	Escherichia_coli_DH1_NC_017625	98.5261
D3_orthoani_1thread_trial3	Escherichia_coli_GCA_000780175	96.9418
D3_orthoani_1thread_trial3	Escherichia_coli_DEC3A_GCA_000249255	97.8216
D3_orthoani_1thread_trial3	Escherichia_coli_EC1847_GCA_000303535	97.8307
D3_orthoani_1thread_trial3	Escherichia_coli_HVH_161__4_3119890__GCA_000458435	96.7544
D3_orthoani_1thread_trial3	Escherichia_coli_DEC14D_GCA_000250475	98.9502
D3_orthoani_1thread_trial3	Escherichia_coli_GCA_001520755	96.9568
D3_orthoani_1thread_trial3	Escherichia_coli_GCA_001571985	99.0521
D3_orthoani_1thread_trial3	Escherichia_coli_99_0848_GCA_000335275	97.8593
D3_orthoani_1thread_trial3	Escherichia_coli_5_172_05_S4_C1_GCA_000714145	98.3686
D3_orthoani_1thread_trial3	Escherichia_coli_PA35_GCA_000335175	97.8131
D3_orthoani_1thread_trial3	Escherichia_coli_DEC7C_GCA_000249735	98.9787
D3_orthoani_1thread_trial3	Escherichia_coli_FRIK1999_GCA_000303775	97.7913
D3_orthoani_1thread_trial3	Escherichia_coli_B90_GCA_000462865	97.8253
D3_orthoani_1thread_trial3	Shigella_flexneri_2001044_GCA_000566145	98.3115
D3_orthoani_1thread_trial3	Escherichia_coli_NZ_CP010585	98.6156
D3_orthoani_1thread_trial3	Escherichia_coli_O157_H7_str__2009EL2109_GCA_000615015	97.8496
D3_orthoani_1thread_trial3	Escherichia_coli_907446_GCA_000488335	96.9241
D3_orthoani_1thread_trial3	Escherichia_coli_GCA_001561455	96.772
D3_orthoani_1thread_trial3	Escherichia_coli_GCA_000753135	98.895
D3_orthoani_1thread_trial3	Escherichia_coli_P0304777_5_GCA_000358335	98.9506
D3_orthoani_1thread_trial3	Escherichia_coli_KTE220_GCA_000351245	96.8813
D3_orthoani_1thread_trial3	Escherichia_coli_GCA_001519855	96.937
D3_orthoani_1thread_trial3	Escherichia_coli_GCA_001058275	96.9265
D3_orthoani_1thread_trial3	Escherichia_coli_GCA_000937355	97.1773
D3_orthoani_1thread_trial3	Escherichia_coli_GCA_001268885	99.1862
D3_orthoani_1thread_trial3	Escherichia_coli_CAG_4_GCA_000432955	96.6779
D3_orthoani_1thread_trial3	Shigella_flexneri_Shi06SX36_GCA_000565865	98.3031
D3_orthoani_1thread_trial3	Escherichia_coli_UMEA_3140_1_GCA_000460295	96.7534
D3_orthoani_1thread_trial3	Escherichia_coli_EC4439_GCA_000267305	97.8652
D3_orthoani_1thread_trial3	Escherichia_coli_KTE40_GCA_000408025	98.5114
D3_orthoani_1thread_trial3	Shigella_flexneri_S5644_GCA_000826695	98.3747
D3_orthoani_1thread_trial3	Escherichia_coli_GCA_000714915	96.8831
D3_orthoani_1thread_trial3	Escherichia_coli_GCA_001056195	96.855
D3_orthoani_1thread_trial3	Escherichia_coli_GCA_001277655	98.3929
D3_orthoani_1thread_trial3	Escherichia_coli_GCA_000781145	99.1427
D3_orthoani_1thread_trial3	Escherichia_coli_FBH1_GCA_000503635	98.4432
D3_orthoani_1thread_trial3	Escherichia_coli_KTE156_GCA_000351965	98.4682
D3_orthoani_1thread_trial3	Escherichia_coli_KOEGE_118__317a__GCA_000459915	97.3361
D3_orthoani_1thread_trial3	Escherichia_coli_GCA_000782775	96.8456
D3_orthoani_1thread_trial3	Escherichia_coli_GCA_000779025	96.8536
D3_orthoani_1thread_trial3	Escherichia_coli_GCA_000965655	97.8641
D3_orthoani_1thread_trial3	Escherichia_coli_GCA_001286105	99.1867
D3_orthoani_1thread_trial3	Escherichia_coli_HVH_222__4_2977443__GCA_000459455	96.8029
D3_orthoani_1thread_trial3	Escherichia_coli_TOP2662_3_GCA_000397685	96.9021
D3_orthoani_1thread_trial3	Escherichia_coli_GCA_001030345	96.9109
D3_orthoani_1thread_trial3	Escherichia_coli_UMEA_3161_1_GCA_000460455	96.8714
D3_orthoani_1thread_trial3	Escherichia_coli_3_105_05_S1_C3_GCA_000705005	98.3542
D3_orthoani_1thread_trial3	Escherichia_coli_GCA_000798255	98.3725
D3_orthoani_1thread_trial3	Escherichia_coli_GCA_000780575	97.3043
D3_orthoani_1thread_trial3	Escherichia_coli_HVH_21__4_4517873__GCA_000456305	96.7778
D3_orthoani_1thread_trial3	Escherichia_coli_GCA_000778585	97.4707
D3_orthoani_1thread_trial3	Escherichia_coli_GCA_001641875	97.2789
D3_orthoani_1thread_trial3	Escherichia_coli_KTE107_GCA_000408625	98.4486
D3_orthoani_1thread_trial3	Escherichia_coli_GCA_001446455	98.3691
D3_orthoani_1thread_trial3	Escherichia_coli_O111_H11_str__CVM9534_GCA_000263935	98.8784
D3_orthoani_1thread_trial3	Escherichia_coli_3_267_03_S3_C2_GCA_000700345	99.14
D3_orthoani_1thread_trial3	Escherichia_coli_IS35_GCA_000529615	96.8871
D3_orthoani_1thread_trial3	Escherichia_coli_GCA_001521575	96.8356
D3_orthoani_1thread_trial3	Shigella_flexneri_2a_NZ_CP012137	98.3403
D3_orthoani_1thread_trial3	Escherichia_coli_O15_H18_str__K1516_GCA_000617985	97.1465
D3_orthoani_1thread_trial3	Escherichia_coli_GCA_000782235	96.7538
D3_orthoani_1thread_trial3	Escherichia_coli_O26_H11_GCA_900000205	99.0613
D3_orthoani_1thread_trial3	Escherichia_coli_MP021017_3_GCA_000354475	98.5164
D3_orthoani_1thread_trial3	Escherichia_coli_GCA_000948625	99.18
D3_orthoani_1thread_trial3	Escherichia_coli_GCA_001572185	99.0179
D3_orthoani_1thread_trial3	Escherichia_coli_MS_145_7_GCA_000179115	99.1506
D3_orthoani_1thread_trial3	Escherichia_coli_GCA_001519485	96.835
D3_orthoani_1thread_trial3	Escherichia_coli_KTE84_GCA_000352465	97.0087
D3_orthoani_1thread_trial3	Escherichia_coli_LN877770	98.5331
D3_orthoani_1thread_trial3	Escherichia_coli_GCA_000781895	97.3566
D3_orthoani_1thread_trial3	Escherichia_coli_GCA_001412925	98.4075
D3_orthoani_1thread_trial3	Escherichia_coli_GCA_001638135	97.1838
D3_orthoani_1thread_trial3	Escherichia_coli_KTE48_GCA_000352305	99.1185
D3_orthoani_1thread_trial3	Escherichia_coli_GCA_001286465	96.8626
D3_orthoani_1thread_trial3	Escherichia_coli_GCA_000714995	97.369
D3_orthoani_1thread_trial3	Escherichia_coli_KTE194_GCA_000352805	96.7874
D3_orthoani_1thread_trial3	Escherichia_coli_GCA_000826805	98.9614
D3_orthoani_1thread_trial3	Escherichia_coli_FDA504_GCA_000303755	97.8313
D3_orthoani_1thread_trial3	Escherichia_coli_GCA_001572375	99.1082
D3_orthoani_1thread_trial3	Escherichia_coli_P0298942_14_GCA_000358815	98.4277
D3_orthoani_1thread_trial3	Escherichia_coli_GCA_000798455	99.1821
D3_orthoani_1thread_trial3	Escherichia_coli_GCA_001521025	97.1941
D3_orthoani_1thread_trial3	Escherichia_coli_HS_NC_009800	98.6722
D3_orthoani_1thread_trial3	Escherichia_coli_GCA_001520655	96.8678
D3_orthoani_1thread_trial3	Escherichia_coli_HVH_138__4_6066704__GCA_000458015	96.7796
D3_orthoani_1thread_trial3	Escherichia_coli_2_156_04_S4_C3_GCA_000704105	98.4479
D3_orthoani_1thread_trial3	Escherichia_coli_GCA_001284625	96.834
D3_orthoani_1thread_trial3	Escherichia_coli_P0302308_11_GCA_000357605	99.1888
D3_orthoani_1thread_trial3	Escherichia_coli_GCA_001285905	99.0751
D3_orthoani_1thread_trial3	Escherichia_coli_GCA_001030245	98.6251
D3_orthoani_1thread_trial3	Escherichia_coli_GCA_001309815	97.8902
D3_orthoani_1thread_trial3	Escherichia_coli_GCA_000798235	98.8879
D3_orthoani_1thread_trial3	Escherichia_coli_LAU_EC10_GCA_000506505	97.401
D3_orthoani_1thread_trial3	Escherichia_coli_O145_H25_str__07_3858_GCA_000703225	98.8047
D3_orthoani_1thread_trial3	Escherichia_coli_DEC11B_GCA_000250135	99.0842
D3_orthoani_1thread_trial3	Escherichia_coli_KTE49_GCA_000351445	96.9247
D3_orthoani_1thread_trial3	Escherichia_coli_GCA_001621145	97.3969
D3_orthoani_1thread_trial3	Escherichia_coli_GCA_001282335	98.9709
D3_orthoani_1thread_trial3	Shigella_flexneri_G1663_NZ_CP007037	98.348
D3_orthoani_1thread_trial3	Escherichia_coli_907713_GCA_000485695	97.4232
D3_orthoani_1thread_trial3	Escherichia_coli_GCA_001059095	96.934
D3_orthoani_1thread_trial3	Escherichia_coli_GCA_000780755	96.8132
D3_orthoani_1thread_trial3	Escherichia_coli_GCA_001012315	99.0381
D3_orthoani_1thread_trial3	Shigella_flexneri_K_1770_GCA_000268245	98.3769
D3_orthoani_1thread_trial3	Escherichia_coli_O157_H7_str__2011EL_2290_GCA_000618945	97.8232
D3_orthoani_1thread_trial3	Escherichia_coli_O111_NM_str__08_4487_GCA_000616685	99.0071
D3_orthoani_1thread_trial3	Escherichia_coli_O157_H7_str__F6749_GCA_000618045	97.8194
D3_orthoani_1thread_trial3	Escherichia_coli_GCA_000781505	96.9256
D3_orthoani_1thread_trial3	Escherichia_coli_GCA_001576175	98.4797
D3_orthoani_1thread_trial3	Escherichia_coli_NZ_CP013253	98.4754
D3_orthoani_1thread_trial3	Escherichia_coli_6_175_07_S1_C1_GCA_000714185	96.9435
D3_orthoani_1thread_trial3	Escherichia_coli_042_NC_017626	97.0818
D3_orthoani_1thread_trial3	Escherichia_coli_GCA_000776175	96.795
D3_orthoani_1thread_trial3	Escherichia_coli_GCA_001056845	96.8724
D3_orthoani_1thread_trial3	Escherichia_coli_HVH_157__4_3406229__GCA_000458355	96.8121
D3_orthoani_1thread_trial3	Escherichia_coli_P0305260_5_GCA_000358065	98.458
D3_orthoani_1thread_trial3	Escherichia_coli_HVH_193__4_3331423__GCA_000458915	96.8565
D3_orthoani_1thread_trial3	Escherichia_coli_HVH_29__4_3418073__GCA_000456445	97.3023
D3_orthoani_1thread_trial3	Escherichia_coli_GCA_001309985	97.8137
D3_orthoani_1thread_trial3	Escherichia_coli_O145_H28_str__2009C_3292_GCA_000619345	98.7934
D3_orthoani_1thread_trial3	Escherichia_coli_GCA_001012255	99.0119
D3_orthoani_1thread_trial3	Escherichia_coli_KTE129_GCA_000326265	96.7607
D3_orthoani_1thread_trial3	Escherichia_coli_GCA_000806175	98.4668
D3_orthoani_1thread_trial3	Escherichia_coli_C78_09C_GCA_000446845	96.958
D3_orthoani_1thread_trial3	Escherichia_coli_GCA_000782295	96.9294
D3_orthoani_1thread_trial3	Escherichia_coli_str__Sanji_NZ_CP011061	98.395
D3_orthoani_1thread_trial3	Escherichia_coli_O145_H28_str__RM12761_NZ_CP007133	97.9196
D3_orthoani_1thread_trial3	Escherichia_coli_GCA_000770275	96.9254
D3_orthoani_1thread_trial3	Escherichia_coli_GCA_000752515	99.0841
D3_orthoani_1thread_trial3	Escherichia_coli_GCA_000778285	98.5321
D3_orthoani_1thread_trial3	Escherichia_coli_P0304777_3_GCA_000358315	98.9522
D3_orthoani_1thread_trial3	Escherichia_coli_UMEA_3217_1_GCA_000460895	96.8054
D3_orthoani_1thread_trial3	Escherichia_coli_UMEA_3162_1_GCA_000460475	96.7276
D3_orthoani_1thread_trial3	Escherichia_coli_GCA_001576435	98.4366
D3_orthoani_1thread_trial3	Escherichia_coli_2_427_07_S1_C3_GCA_000704625	99.1982
D3_orthoani_1thread_trial3	Escherichia_coli_4_203_08_S4_C3_GCA_000700725	98.4014
D3_orthoani_1thread_trial3	Escherichia_coli_8_415_05_S3_C1_GCA_000713495	96.7432
D3_orthoani_1thread_trial3	Escherichia_coli_907357_GCA_000485675	99.2467
D3_orthoani_1thread_trial3	Escherichia_coli_96_0497_GCA_000215185	99.1165
D3_orthoani_1thread_trial3	Escherichia_coli_GCA_001264175	98.2496
D3_orthoani_1thread_trial3	Escherichia_coli_EC1845_GCA_000267225	97.8413
D3_orthoani_1thread_trial3	Escherichia_coli_GCA_001284865	99.0248
D3_orthoani_1thread_trial3	Escherichia_coli_GCA_001561105	96.9528
D3_orthoani_1thread_trial3	Escherichia_coli_CP011323	98.5253
D3_orthoani_1thread_trial3	Escherichia_coli_BIDMC_20B_GCA_000522125	96.9105
D3_orthoani_1thread_trial3	Escherichia_coli_KTE3_GCA_000407685	96.7926
D3_orthoani_1thread_trial3	Escherichia_coli_O157_H7_str__K4396_GCA_000618605	97.7536
D3_orthoani_1thread_trial3	Escherichia_coli_K1_GCA_000742625	96.741
D3_orthoani_1thread_trial3	Escherichia_coli_UMEA_3175_1_GCA_000460575	96.7752
D3_orthoani_1thread_trial3	Escherichia_coli_XH140A_GCA_000226585	98.5289
D3_orthoani_1thread_trial3	Escherichia_coli_GCA_000785865	98.3636
D3_orthoani_1thread_trial3	Escherichia_coli_GCA_000778475	96.9689
D3_orthoani_1thread_trial3	Escherichia_coli_GCA_001282155	99.025
D3_orthoani_1thread_trial3	Escherichia_coli_1A_GCA_000503535	99.0342
D3_orthoani_1thread_trial3	Escherichia_coli_O145_NM_str__2010C_3516_GCA_000615265	97.9379
D3_orthoani_1thread_trial3	Escherichia_coli_LAU_EC9_GCA_000506485	97.228
D3_orthoani_1thread_trial3	Escherichia_coli_O121_H19_str__2010C_4732_GCA_000617005	98.9616
D3_orthoani_1thread_trial3	Escherichia_coli_GCA_001509745	98.4182
D3_orthoani_1thread_trial3	Escherichia_coli_O157_H7_str__K1921_GCA_000618445	97.8496
D3_orthoani_1thread_trial3	Escherichia_coli_HM27_GCA_000387825	96.5477
D3_orthoani_1thread_trial3	Escherichia_coli_HVH_194__4_2356805__GCA_000458935	96.7878
D3_orthoani_1thread_trial3	Shigella_flexneri_K_272_GCA_000213715	98.4302
D3_orthoani_1thread_trial3	Escherichia_coli_GCA_001519775	97.2848
D3_orthoani_1thread_trial3	Escherichia_coli_GCA_001265495	99.1372
D3_orthoani_1thread_trial3	Escherichia_coli_KTE86_GCA_000351805	96.7317
D3_orthoani_1thread_trial3	Escherichia_coli_HVH_68__4_0888028__GCA_000456965	96.8801
D3_orthoani_1thread_trial3	Escherichia_coli_GCA_001265395	96.9581
D3_orthoani_1thread_trial3	Escherichia_coli_GCA_001284505	98.9814
D3_orthoani_1thread_trial3	Escherichia_coli_907701_GCA_000488395	96.9698
D3_orthoani_1thread_trial3	Escherichia_coli_GCA_000965545	99.0272
D3_orthoani_1thread_trial3	Escherichia_coli_O157_H7_str__G5303_GCA_000618185	97.7849
D3_orthoani_1thread_trial3	Escherichia_coli_GCA_000935475	98.6892
D3_orthoani_1thread_trial3	Escherichia_coli_HVH_115__4_4465997__GCA_000457635	99.1023
D3_orthoani_1thread_trial3	Escherichia_coli_GCA_001269165	98.5116
D3_orthoani_1thread_trial3	Escherichia_coli_GCA_001266385	96.8419
D3_orthoani_1thread_trial3	Escherichia_coli_7_233_03_S4_C2_GCA_000713395	98.5293
D3_orthoani_1thread_trial3	Escherichia_coli_GCA_001576505	98.6186
D3_orthoani_1thread_trial3	Escherichia_coli_907779_GCA_000485715	96.8825
D3_orthoani_1thread_trial3	Escherichia_coli_2_427_07_S4_C1_GCA_000704425	98.3449
D3_orthoani_1thread_trial3	Escherichia_coli_GCA_001058145	96.807
D3_orthoani_1thread_trial3	Escherichia_coli_HVH_202__4_3163997__GCA_000459095	96.7939
D3_orthoani_1thread_trial3	Shigella_flexneri_2a_GCA_001017405	98.3383
D3_orthoani_1thread_trial3	Escherichia_coli_P02997067_6_GCA_000357145	98.9446
D3_orthoani_1thread_trial3	Escherichia_coli_P0298942_6_GCA_000357425	98.4128
D3_orthoani_1thread_trial3	Escherichia_coli_GCA_001640245	96.9242
D3_orthoani_1thread_trial3	Escherichia_coli_KTE102_GCA_000408585	98.713
D3_orthoani_1thread_trial3	Escherichia_coli_GCA_000782735	96.6931
D3_orthoani_1thread_trial3	Shigella_flexneri_2a_str__2457T_GCA_000183785	98.4038
D3_orthoani_1thread_trial3	Escherichia_coli_GCA_001265165	96.8744
D3_orthoani_1thread_trial3	Escherichia_coli_GCA_001562645	97.1985
D3_orthoani_1thread_trial3	Escherichia_coli_GCA_001265355	96.7334
D3_orthoani_1thread_trial3	Escherichia_coli_GCA_001576465	98.4093
D3_orthoani_1thread_trial3	Escherichia_coli_GCA_000946435	98.9238
D3_orthoani_1thread_trial3	Escherichia_coli_6_175_07_S1_C3_GCA_000713135	97.3691
D3_orthoani_1thread_trial3	Escherichia_coli_HVH_98__4_5799287__GCA_000488035	99.2043
D3_orthoani_1thread_trial3	Escherichia_coli_GCA_000798175	98.9454
D3_orthoani_1thread_trial3	Escherichia_coli_KTE216_GCA_000351225	96.8597
D3_orthoani_1thread_trial3	Escherichia_coli_2762100_GCA_000355535	98.4505
D3_orthoani_1thread_trial3	Escherichia_coli_GCA_000798355	98.4028
D3_orthoani_1thread_trial3	Escherichia_coli_GCA_001265735	99.0315
D3_orthoani_1thread_trial3	Escherichia_coli_P0301904_3_GCA_000357645	98.4332
D3_orthoani_1thread_trial3	Escherichia_coli_2780750_GCA_000355555	98.7917
D3_orthoani_1thread_trial3	Escherichia_coli_O157_H7_str__2011EL_2109_GCA_000616005	97.8363
D3_orthoani_1thread_trial3	Escherichia_coli_KTE76_GCA_000351705	97.4601
D3_orthoani_1thread_trial3	Escherichia_coli_BCE019_MS_13_GCA_000354315	98.3628
D3_orthoani_1thread_trial3	Escherichia_coli_GCA_001285805	98.4567
D3_orthoani_1thread_trial3	Escherichia_coli_UMEA_3216_1_GCA_000460875	96.8761
D3_orthoani_1thread_trial3	Escherichia_coli_str__K_12_substr__MG1655_GCA_000517165	98.5011
D3_orthoani_1thread_trial3	Escherichia_coli_GCA_001443095	78.8333
D3_orthoani_1thread_trial3	Escherichia_coli_HVH_182__4_0985554__GCA_000458705	97.3173
D3_orthoani_1thread_trial3	Escherichia_coli_GCA_001286425	98.3349
D3_orthoani_1thread_trial3	Escherichia_coli_1_110_08_S1_C1_GCA_000601315	98.5029
D3_orthoani_1thread_trial3	Escherichia_coli_KTE221_GCA_000408225	98.9841
D3_orthoani_1thread_trial3	Escherichia_coli_GCA_001521655	96.9102
D3_orthoani_1thread_trial3	Escherichia_coli_O104_H4_str__11_3677_GCA_000235205	99.025
D3_orthoani_1thread_trial3	Escherichia_coli_O69_H11_str__07_3763_GCA_000703205	99.0222
D3_orthoani_1thread_trial3	Escherichia_coli_FBP1_GCA_000511525	98.4892
D3_orthoani_1thread_trial3	Escherichia_coli_2_316_03_S4_C1_GCA_000704305	97.3088
D3_orthoani_1thread_trial3	Escherichia_coli_GCA_001268965	99.1891
D3_orthoani_1thread_trial3	Escherichia_coli_BCE006_MS_23_GCA_000356885	98.3394
D3_orthoani_1thread_trial3	Escherichia_coli_GCA_001620905	96.9081
D3_orthoani_1thread_trial3	Escherichia_coli_GCA_001283625	98.5637
D3_orthoani_1thread_trial3	Escherichia_coli_GCA_001309735	98.3421
D3_orthoani_1thread_trial3	Escherichia_coli_K1_GCA_000742515	96.5609
D3_orthoani_1thread_trial3	Escherichia_coli_GCA_001266095	97.9477
D3_orthoani_1thread_trial3	Escherichia_coli_NZ_CP015076	96.9188
D3_orthoani_1thread_trial3	Escherichia_coli_GCA_001413995	98.9905
D3_orthoani_1thread_trial3	Escherichia_coli_GCA_001012095	99.1554
D3_orthoani_1thread_trial3	Escherichia_coli_GCA_001056815	99.2022
D3_orthoani_1thread_trial3	Escherichia_coli_GCA_000798335	99.1248
D3_orthoani_1thread_trial3	Escherichia_coli_GCA_001571755	96.8164
D3_orthoani_1thread_trial3	Escherichia_coli_EC1737_GCA_000303575	97.8544
D3_orthoani_1thread_trial3	Escherichia_coli_HVH_228__4_7787030__GCA_000459535	96.7796
D3_orthoani_1thread_trial3	Escherichia_coli_FVEC1302_GCA_000163215	97.3214
D3_orthoani_1thread_trial3	Escherichia_coli_2_210_07_S1_C2_GCA_000703905	98.596
D3_orthoani_1thread_trial3	Escherichia_coli_2_156_04_S3_C2_GCA_000703725	96.0466
D3_orthoani_1thread_trial3	Escherichia_coli_EPECa12_GCA_000268125	98.9572
D3_orthoani_1thread_trial3	Escherichia_coli_HVH_82__4_2209276__GCA_000457165	98.8955
D3_orthoani_1thread_trial3	Escherichia_coli_GCA_001264195	95.9708
D3_orthoani_1thread_trial3	Escherichia_coli_KTE75_GCA_000351685	97.2219
D3_orthoani_1thread_trial3	Escherichia_coli_O145_NM_str__06_3484_GCA_000617345	97.8731
D3_orthoani_1thread_trial3	Escherichia_coli_NZ_CP013025	97.1696
D3_orthoani_1thread_trial3	Escherichia_coli_KTE189_GCA_000350985	96.7577
D3_orthoani_1thread_trial3	Escherichia_coli_GCA_001286025	98.3241
D3_orthoani_1thread_trial3	Escherichia_coli_KTE29_GCA_000352245	99.2112
D3_orthoani_1thread_trial3	Escherichia_coli_GCA_001262935	99.0926
D3_orthoani_1thread_trial3	Escherichia_coli_GCA_000805835	98.1551
D3_orthoani_1thread_trial3	Escherichia_coli_NZ_CP011324	98.5113
D3_orthoani_1thread_trial3	Escherichia_coli_HM605_GCA_000264175	96.7976
D3_orthoani_1thread_trial3	Escherichia_coli_NZ_CP014495	96.7634
D3_orthoani_1thread_trial3	Escherichia_coli_GCA_001268605	99.1591
D3_orthoani_1thread_trial3	Escherichia_coli_KTE90_GCA_000326645	99.1838
D3_orthoani_1thread_trial3	Escherichia_coli_C161_11_GCA_000446195	97.9297
D3_orthoani_1thread_trial3	Escherichia_coli_GCA_000778725	96.815
D3_orthoani_1thread_trial3	Escherichia_coli_GCA_000708165	97.2719
D3_orthoani_1thread_trial3	Escherichia_coli_GCA_000781275	99.1571
D3_orthoani_1thread_trial3	Escherichia_coli_96_0939_GCA_000316785	97.8295
D3_orthoani_1thread_trial3	Escherichia_coli_GCA_000942815	98.493
D3_orthoani_1thread_trial3	Escherichia_coli_2_177_06_S4_C2_GCA_000703625	99.1106
D3_orthoani_1thread_trial3	Escherichia_coli_P0298942_2_GCA_000357405	98.5367
D3_orthoani_1thread_trial3	Escherichia_coli_GCA_000780075	99.2094
D3_orthoani_1thread_trial3	Escherichia_coli_KTE56_GCA_000351525	98.508
D3_orthoani_1thread_trial3	Escherichia_coli_2875000_GCA_000354275	99.0292
D3_orthoani_1thread_trial3	Escherichia_coli_GCA_001519125	96.8441
D3_orthoani_1thread_trial3	Escherichia_coli_PA25_GCA_000267785	97.8605
D3_orthoani_1thread_trial3	Escherichia_coli_OK1180_GCA_000188835	99.0022
D3_orthoani_1thread_trial3	Escherichia_coli_GCA_000752755	98.9697
D3_orthoani_1thread_trial3	Escherichia_coli_GCA_001309905	97.8642
D3_orthoani_1thread_trial3	Escherichia_coli_GCA_001455025	98.9217
D3_orthoani_1thread_trial3	Escherichia_coli_O26_H11_str__2011C_3506_GCA_000622835	99.0103
D3_orthoani_1thread_trial3	Escherichia_coli_53C_GCA_000831715	97.2311
D3_orthoani_1thread_trial3	Escherichia_coli_KTE53_GCA_000351485	96.8725
D3_orthoani_1thread_trial3	Escherichia_coli_GCA_000804325	99.1044
D3_orthoani_1thread_trial3	Escherichia_coli_GCA_000797935	99.1553
D3_orthoani_1thread_trial3	Escherichia_coli_LAU_EC4_GCA_000498835	97.5415
D3_orthoani_1thread_trial3	Escherichia_coli_3_020_07_S3_C2_GCA_000711515	98.2854
D3_orthoani_1thread_trial3	Escherichia_coli_O121_H19_str__MT_2_GCA_000234275	98.8866
D3_orthoani_1thread_trial3	Escherichia_coli_401140_GCA_001265465	98.2613
D3_orthoani_1thread_trial3	Escherichia_coli_GCA_000782475	97.2025
D3_orthoani_1thread_trial3	Escherichia_coli_O157_H7_str__2011EL_2289_GCA_000614685	97.854
D3_orthoani_1thread_trial3	Escherichia_coli_O104_H4_str__Ec11_9450_GCA_000319855	99.0865
D3_orthoani_1thread_trial3	Escherichia_coli_GCA_001281795	97.8278
D3_orthoani_1thread_trial3	Escherichia_coli_O157_H7_str__09BKT002497_GCA_000747505	97.8214
D3_orthoani_1thread_trial3	Escherichia_coli_O157_H7_str__K6687_GCA_000619425	97.8648
D3_orthoani_1thread_trial3	Escherichia_coli_GCA_001282025	97.8704
D3_orthoani_1thread_trial3	Escherichia_coli_O157_H7_str__F7410_GCA_000618145	97.8182
D3_orthoani_1thread_trial3	Shigella_flexneri_2002142_GCA_000566665	98.3062
D3_orthoani_1thread_trial3	Escherichia_coli_KTE37_GCA_000407985	97.1115
D3_orthoani_1thread_trial3	Escherichia_coli_str__K_12_substr__MG1655_NZ_CP014348	98.5537
D3_orthoani_1thread_trial3	Escherichia_coli_112469215_isolate1_GCA_000418795	97.3414
D3_orthoani_1thread_trial3	Escherichia_coli_HVH_35__4_2962667__GCA_000456545	96.7867
D3_orthoani_1thread_trial3	Escherichia_coli_GCA_000782195	96.877
D3_orthoani_1thread_trial3	Escherichia_coli_0_1304_GCA_000303235	97.8238
D3_orthoani_1thread_trial3	Escherichia_coli_GCA_001521415	97.4804
D3_orthoani_1thread_trial3	Escherichia_coli_GCA_001463345	97.4178
D3_orthoani_1thread_trial3	Escherichia_coli_TT12B_GCA_000303955	97.8601
D3_orthoani_1thread_trial3	Escherichia_coli_GCA_001641435	98.5981
D3_orthoani_1thread_trial3	Escherichia_coli_GCA_001277715	96.8753
D3_orthoani_1thread_trial3	Escherichia_coli_GCA_000797695	99.1081
D3_orthoani_1thread_trial3	Escherichia_coli_BIDMC_2B_GCA_000522305	97.2624
D3_orthoani_1thread_trial3	Escherichia_coli_GCA_001572635	99.1295
D3_orthoani_1thread_trial3	Escherichia_coli_99_0672_GCA_000316705	97.892
D3_orthoani_1thread_trial3	Escherichia_coli_S88_CU928161	96.7548
D3_orthoani_1thread_trial3	Escherichia_coli_KTE118_GCA_000352545	96.6857
D3_orthoani_1thread_trial3	Escherichia_coli_GCA_001039135	99.0211
D3_orthoani_1thread_trial3	Escherichia_coli_1_176_05_S1_C3_GCA_000627945	98.4607
D3_orthoani_1thread_trial3	Escherichia_coli_113303_GCA_000485655	99.0425
D3_orthoani_1thread_trial3	Shigella_flexneri_2005025_GCA_000566345	98.3
D3_orthoani_1thread_trial3	Escherichia_coli_O104_H4_str__11_02092_GCA_000320035	99.0426
D3_orthoani_1thread_trial3	Escherichia_coli_GCA_001519945	97.1865
D3_orthoani_1thread_trial3	Escherichia_coli_MS_45_1_GCA_000164295	96.876
D3_orthoani_1thread_trial3	Escherichia_coli_NZ_CP014522	96.7448
D3_orthoani_1thread_trial3	Escherichia_coli_str__Deng_GCA_001447405	98.9617
D3_orthoani_1thread_trial3	Escherichia_coli_GCA_000752935	98.9618
D3_orthoani_1thread_trial3	Escherichia_coli_GCA_000770285	96.9248
D3_orthoani_1thread_trial3	Escherichia_coli_MP020980_1_GCA_000358145	98.7846
D3_orthoani_1thread_trial3	Escherichia_coli_GCA_001561735	97.3935
D3_orthoani_1thread_trial3	Escherichia_coli_H730_GCA_000261405	98.39
D3_orthoani_1thread_trial3	Escherichia_coli_1_392_07_S4_C2_GCA_000627255	99.0121
D3_orthoani_1thread_trial3	Escherichia_coli_GCA_001059375	96.758
D3_orthoani_1thread_trial3	Escherichia_coli_ATCC_BAA_2219_GCA_000508385	98.9123
D3_orthoani_1thread_trial3	Escherichia_coli_P0305260_3_GCA_000358025	98.4453
D3_orthoani_1thread_trial3	Escherichia_coli_4_203_08_S3_C3_GCA_000713985	98.5248
D3_orthoani_1thread_trial3	Escherichia_coli_UMEA_3193_1_GCA_000460695	96.5967
D3_orthoani_1thread_trial3	Escherichia_coli_BIDMC_73_GCA_000692555	96.8709
D3_orthoani_1thread_trial3	Escherichia_coli_75_GCA_000264155	98.5205
D3_orthoani_1thread_trial3	Escherichia_coli_MS_115_1_GCA_000164235	98.572
D3_orthoani_1thread_trial3	Escherichia_coli_O111_H8_str__CVM9574_GCA_000263995	98.9666
D3_orthoani_1thread_trial3	Escherichia_coli_GCA_000778145	93.175
D3_orthoani_1thread_trial3	Escherichia_coli_GCA_000778935	96.9696
D3_orthoani_1thread_trial3	Escherichia_coli_B5_2_GCA_000462745	97.82
D3_orthoani_1thread_trial3	Escherichia_coli_2872000_GCA_000355475	98.4099
D3_orthoani_1thread_trial3	Escherichia_coli_BL21_DE3__NC_012892	98.6203
D3_orthoani_1thread_trial3	Escherichia_coli_KTE226_GCA_000408285	96.8844
D3_orthoani_1thread_trial3	Escherichia_coli_GCA_001562835	96.8437
D3_orthoani_1thread_trial3	Escherichia_coli_STEC_7v_GCA_000194575	95.9042
D3_orthoani_1thread_trial3	Escherichia_coli_GCA_001285305	99.0567
D3_orthoani_1thread_trial3	Escherichia_coli_GCA_001039075	99.0474
D3_orthoani_1thread_trial3	Escherichia_coli_HVH_16__4_7649002__GCA_000456205	96.8803
D3_orthoani_1thread_trial3	Escherichia_coli_GCA_001520635	96.8666
D3_orthoani_1thread_trial3	Escherichia_coli_BIDMC_63_GCA_000692435	96.9632
D3_orthoani_1thread_trial3	Escherichia_coli_C796_10_GCA_000446905	96.9154
D3_orthoani_1thread_trial3	Escherichia_coli_GCA_000798495	99.2266
D3_orthoani_1thread_trial3	Escherichia_coli_GCA_001266155	99.0772
D3_orthoani_1thread_trial3	Escherichia_coli_2_210_07_S4_C3_GCA_000703985	98.4498
D3_orthoani_1thread_trial3	Escherichia_coli_str__K_12_substr__MG1655_GCA_000364365	98.5123
D3_orthoani_1thread_trial3	Escherichia_coli_HVH_136__4_5970458__GCA_000494995	97.1989
D3_orthoani_1thread_trial3	Escherichia_coli_UMEA_3222_1_GCA_000460955	96.8579
D3_orthoani_1thread_trial3	Escherichia_coli_GCA_001572445	98.8406
D3_orthoani_1thread_trial3	Escherichia_coli_GCA_000817355	96.7051
D3_orthoani_1thread_trial3	Escherichia_coli_HVH_95__4_6074464__GCA_000457345	96.8163
D3_orthoani_1thread_trial3	Escherichia_coli_KTE46_GCA_000352285	96.8979
D3_orthoani_1thread_trial3	Escherichia_coli_ISC7_GCA_000529855	99.1016
D3_orthoani_1thread_trial3	Escherichia_coli_O111_NM_str__03_3484_GCA_000617245	99.0192
D3_orthoani_1thread_trial3	Escherichia_coli_O157_H7_str__EC4009_GCA_000178315	97.8449
D3_orthoani_1thread_trial3	Escherichia_coli_LT_68_GCA_000188815	98.7642
D3_orthoani_1thread_trial3	Escherichia_coli_MP021552_11_GCA_000354575	98.8598
D3_orthoani_1thread_trial3	Escherichia_coli_907672_GCA_000488355	97.261
D3_orthoani_1thread_trial3	Escherichia_coli_GCA_000781795	96.8287
D3_orthoani_1thread_trial3	Escherichia_coli_GCA_001572605	99.0648
D3_orthoani_1thread_trial3	Escherichia_coli_O113_H21_str__CL_3_GCA_000234235	99.1349
D3_orthoani_1thread_trial3	Escherichia_coli_O157_H7_str__K5467_GCA_000618825	97.8308
D3_orthoani_1thread_trial3	Escherichia_coli_GCA_000773575	98.4557
D3_orthoani_1thread_trial3	Escherichia_coli_O104_H4_str__01_09591_GCA_000221065	98.9671
D3_orthoani_1thread_trial3	Escherichia_coli_B104_GCA_000462505	97.8443
D3_orthoani_1thread_trial3	Escherichia_coli_3_3884_GCA_000215285	99.0929
D3_orthoani_1thread_trial3	Escherichia_coli_GCA_001575625	98.2362
D3_orthoani_1thread_trial3	Escherichia_coli_GCA_000782075	98.4506
D3_orthoani_1thread_trial3	Escherichia_coli_GCA_001057125	96.8859
D3_orthoani_1thread_trial3	Escherichia_coli_GCA_001265975	96.9274
D3_orthoani_1thread_trial3	Escherichia_coli_GCA_000936165	98.5973
D3_orthoani_1thread_trial3	Escherichia_coli_GCA_000807575	96.8966
D3_orthoani_1thread_trial3	Escherichia_coli_K_12_NZ_CP010440	98.5853
D3_orthoani_1thread_trial3	Escherichia_coli_UMEA_3221_1_GCA_000460935	96.8766
D3_orthoani_1thread_trial3	Escherichia_coli_MP021561_3_GCA_000356425	99.0284
D3_orthoani_1thread_trial3	Escherichia_coli_GCA_000935505	99.1621
D3_orthoani_1thread_trial3	Escherichia_coli_85B_GCA_000503415	98.4779
D3_orthoani_1thread_trial3	Escherichia_coli_UMEA_3821_1_GCA_000461715	96.8161
D3_orthoani_1thread_trial3	Escherichia_coli_GCA_001413565	98.5008
D3_orthoani_1thread_trial3	Escherichia_coli_KTE143_GCA_000351945	97.1788
D3_orthoani_1thread_trial3	Escherichia_coli_GCA_000780315	97.4595
D3_orthoani_1thread_trial3	Escherichia_coli_UMEA_3113_1_GCA_000460175	96.7924
D3_orthoani_1thread_trial3	Escherichia_coli_GCA_001521015	96.6848
D3_orthoani_1thread_trial3	Escherichia_coli_GCA_001284365	98.1441
D3_orthoani_1thread_trial3	Escherichia_coli_KTE121_GCA_000408665	97.3611
D3_orthoani_1thread_trial3	Escherichia_coli_908616_GCA_000488675	97.3372
D3_orthoani_1thread_trial3	Escherichia_coli_HVH_200__4_4449924__GCA_000459055	98.9319
D3_orthoani_1thread_trial3	Escherichia_coli_GCA_001575715	98.5863
D3_orthoani_1thread_trial3	Escherichia_coli_DEC8E_GCA_000249875	98.9409
D3_orthoani_1thread_trial3	Escherichia_coli_6_175_07_S4_C2_GCA_000714415	98.5017
D3_orthoani_1thread_trial3	Escherichia_coli_GCA_001283885	99.0287
D3_orthoani_1thread_trial3	Escherichia_coli_DEC7B_GCA_000249715	98.5451
D3_orthoani_1thread_trial3	Escherichia_coli_EC4402_GCA_000267325	97.9275
D3_orthoani_1thread_trial3	Shigella_flexneri_Shi06AH116_GCA_000565545	98.34
D3_orthoani_1thread_trial3	Escherichia_coli_KTE98_GCA_000408545	97.1923
D3_orthoani_1thread_trial3	Escherichia_coli_O45_H2_str__03_EN_705_GCA_000234295	99.0431
D3_orthoani_1thread_trial3	Escherichia_coli_GCA_001012195	98.9783
D3_orthoani_1thread_trial3	Escherichia_coli_M9_GCA_000471205	97.8712
D3_orthoani_1thread_trial3	Escherichia_coli_GCA_001277475	99.1211
D3_orthoani_1thread_trial3	Escherichia_coli_GCA_000936005	89.9127
D3_orthoani_1thread_trial3	Escherichia_coli_GCA_001285825	96.9016
D3_orthoani_1thread_trial3	Escherichia_coli_B84_GCA_000462785	97.8333
D3_orthoani_1thread_trial3	Escherichia_coli_O157_NM_str__08_4540_GCA_000619685	97.8297
D3_orthoani_1thread_trial3	Escherichia_coli_GCA_001269045	98.521
D3_orthoani_1thread_trial3	Escherichia_coli_GCA_001413715	98.4894
D3_orthoani_1thread_trial3	Escherichia_coli_MP021552_8_GCA_000354735	98.755
D3_orthoani_1thread_trial3	Escherichia_coli_DEC11A_GCA_000250115	99.0862
D3_orthoani_1thread_trial3	Escherichia_coli_UMEA_3893_1_GCA_000461775	96.663
D3_orthoani_1thread_trial3	Escherichia_coli_HVH_5__4_7148410__GCA_000456085	96.7798
D3_orthoani_1thread_trial3	Escherichia_coli_GCA_001191435	99.0024
D3_orthoani_1thread_trial3	Escherichia_coli_KTE25_GCA_000350805	96.8831
D3_orthoani_1thread_trial3	Escherichia_coli_UMEA_3693_1_GCA_000488115	96.7693
D3_orthoani_1thread_trial3	Escherichia_coli_O157_H7_str__2011EL_2092_GCA_000616445	97.8029
D3_orthoani_1thread_trial3	Escherichia_coli_GCA_001283325	98.1355
D3_orthoani_1thread_trial3	Escherichia_coli_KTE219_GCA_000408205	96.8581
D3_orthoani_1thread_trial3	Escherichia_coli_GCA_001277415	98.4616
D3_orthoani_1thread_trial3	Escherichia_coli_GCA_000752575	99.104
D3_orthoani_1thread_trial3	Escherichia_coli_W_NC_017664	99.2032
D3_orthoani_1thread_trial3	Escherichia_coli_TW10828_GCA_000166575	99.0621
D3_orthoani_1thread_trial3	Escherichia_coli_GCA_000936455	97.1988
D3_orthoani_1thread_trial3	Escherichia_coli_GCA_001309475	98.4944
D3_orthoani_1thread_trial3	Escherichia_coli_5_172_05_S1_C1_GCA_000714305	80.9026
D3_orthoani_1thread_trial3	Escherichia_coli_GCA_001284945	99.0478
D3_orthoani_1thread_trial3	Escherichia_coli_GCA_000777715	98.557
D3_orthoani_1thread_trial3	Escherichia_coli_GCA_001285865	99.1315
D3_orthoani_1thread_trial3	Escherichia_coli_UMEA_3489_1_GCA_000507685	96.8689
D3_orthoani_1thread_trial3	Escherichia_coli_3_475_03_S4_C2_GCA_000700685	98.359
D3_orthoani_1thread_trial3	Escherichia_coli_GCA_001262905	97.1731
D3_orthoani_1thread_trial3	Escherichia_coli_HVH_103__4_5904188__GCA_000457435	96.7518
D3_orthoani_1thread_trial3	Escherichia_coli_GCA_001561865	96.835
D3_orthoani_1thread_trial3	Escherichia_coli_KTE162_GCA_000352005	96.8817
D3_orthoani_1thread_trial3	Escherichia_coli_P0304816_13_GCA_000358475	99.0868
D3_orthoani_1thread_trial3	Escherichia_coli_GCA_000987555	98.959
D3_orthoani_1thread_trial3	Escherichia_coli_GCA_001191375	99.1543
D3_orthoani_1thread_trial3	Escherichia_coli_GCA_001265935	96.9672
D3_orthoani_1thread_trial3	Escherichia_coli_KTE16_GCA_000350765	96.8086
D3_orthoani_1thread_trial3	Escherichia_coli_2865200_GCA_000354975	99.0948
D3_orthoani_1thread_trial3	Escherichia_coli_GCA_001463325	98.2592
D3_orthoani_1thread_trial3	Escherichia_coli_99_1753_GCA_000335295	97.8714
D3_orthoani_1thread_trial3	Escherichia_coli_GCA_001306585	96.7529
D3_orthoani_1thread_trial3	Escherichia_coli_BIDMC_82_GCA_000633675	97.2019
D3_orthoani_1thread_trial3	Escherichia_coli_3_267_03_S4_C1_GCA_000711595	99.0109
D3_orthoani_1thread_trial3	Escherichia_coli_M919_GCA_000261145	98.4399
D3_orthoani_1thread_trial3	Escherichia_coli_GCA_000798515	99.0545
D3_orthoani_1thread_trial3	Escherichia_coli_BCE011_MS_01_GCA_000356285	98.4526
D3_orthoani_1thread_trial3	Escherichia_coli_O104_H4_str__11_02030_GCA_000319995	99.0424
D3_orthoani_1thread_trial3	Escherichia_coli_GCA_001310005	97.7739
D3_orthoani_1thread_trial3	Escherichia_coli_GCA_001637945	96.9153
D3_orthoani_1thread_trial3	Escherichia_coli_PA19_GCA_000335335	97.8704
D3_orthoani_1thread_trial3	Escherichia_coli_GCA_001520495	97.2618
D3_orthoani_1thread_trial3	Escherichia_coli_O119_H4_str__03_3458_GCA_000617225	97.2024
D3_orthoani_1thread_trial3	Escherichia_coli_2_052_05_S1_C3_GCA_000700565	99.0053
D3_orthoani_1thread_trial3	Escherichia_coli_2861200_GCA_000355035	98.4975
D3_orthoani_1thread_trial3	Escherichia_coli_GCA_000777695	96.9274
D3_orthoani_1thread_trial3	Escherichia_coli_KTE178_GCA_000350905	96.8775
D3_orthoani_1thread_trial3	Escherichia_coli_2864350_GCA_000356485	99.0033
D3_orthoani_1thread_trial3	Escherichia_coli_NZ_CP009106	99.114
D3_orthoani_1thread_trial3	Escherichia_coli_C87_11_GCA_000447045	98.9981
D3_orthoani_1thread_trial3	Escherichia_coli_2_052_05_S3_C3_GCA_000703605	98.3476
D3_orthoani_1thread_trial3	Escherichia_coli_GCA_001285065	99.1917
D3_orthoani_1thread_trial3	Escherichia_coli_GCA_000812715	99.1118
D3_orthoani_1thread_trial3	Escherichia_coli_GCA_001268405	98.5359
D3_orthoani_1thread_trial3	Escherichia_coli_GCA_001059655	96.9149
D3_orthoani_1thread_trial3	Escherichia_coli_GCA_001032735	97.3515
D3_orthoani_1thread_trial3	Escherichia_coli_GCA_000780015	96.907
D3_orthoani_1thread_trial3	Escherichia_coli_NZ_CP013835	96.9223
D3_orthoani_1thread_trial3	Escherichia_coli_KTE157_GCA_000326745	96.9014
D3_orthoani_1thread_trial3	Escherichia_coli_KTE186_GCA_000408105	96.7452
D3_orthoani_1thread_trial3	Escherichia_coli_GCA_000779565	96.916
D3_orthoani_1thread_trial3	Escherichia_coli_C347_93_GCA_000446445	98.9591
D3_orthoani_1thread_trial3	Escherichia_coli_GCA_001575435	98.5429
D3_orthoani_1thread_trial3	Escherichia_coli_O157_H7_str__2011EL_2313_GCA_000618985	97.8451
D3_orthoani_1thread_trial3	Escherichia_coli_M13_GCA_000471285	97.8268
D3_orthoani_1thread_trial3	Escherichia_coli_NZ_CP012635	96.7692
D3_orthoani_1thread_trial3	Escherichia_coli_DEC15E_GCA_000250575	99.0023
D3_orthoani_1thread_trial3	Escherichia_coli_GCA_000779815	96.9045
D3_orthoani_1thread_trial3	Escherichia_coli_EC4196_GCA_000267445	97.8684
D3_orthoani_1thread_trial3	Escherichia_coli_GCA_001281965	97.8546
D3_orthoani_1thread_trial3	Escherichia_coli_PCN061_NZ_CP006636	98.4715
D3_orthoani_1thread_trial3	Escherichia_coli_TOP382_2_GCA_000397265	96.6879
D3_orthoani_1thread_trial3	Escherichia_coli_GCA_001285205	98.3914
D3_orthoani_1thread_trial3	Escherichia_coli_GCA_000779775	96.8754
D3_orthoani_1thread_trial3	Escherichia_coli_MC19_GCA_000418675	97.2991
D3_orthoani_1thread_trial3	Escherichia_coli_K_12_NZ_CP010438	98.5232
D3_orthoani_1thread_trial3	Escherichia_coli_8_415_05_S3_C2_GCA_000713585	96.7919
D3_orthoani_1thread_trial3	Escherichia_coli_AD30_GCA_001244915	98.4011
D3_orthoani_1thread_trial3	Escherichia_coli_2862600_GCA_000356465	98.4714
D3_orthoani_1thread_trial3	Escherichia_coli_M114_GCA_001186315	97.4106
D3_orthoani_1thread_trial3	Escherichia_coli_KTE23_GCA_000352205	96.7861
D3_orthoani_1thread_trial3	Escherichia_coli_UMEA_3244_1_GCA_000461035	96.8347
D3_orthoani_1thread_trial3	Escherichia_coli_KTE100_GCA_000408565	98.5088
D3_orthoani_1thread_trial3	Escherichia_coli_GCA_001638205	96.9757
D3_orthoani_1thread_trial3	Escherichia_coli_1047_GCA_000503655	97.2272
D3_orthoani_1thread_trial3	Escherichia_coli_GCA_001283465	99.1555
D3_orthoani_1thread_trial3	Escherichia_coli_HVH_113__4_7535473__GCA_000457595	97.2811
D3_orthoani_1thread_trial3	Escherichia_coli_GCA_001413395	98.4274
D3_orthoani_1thread_trial3	Escherichia_coli_GCA_000777895	96.848
D3_orthoani_1thread_trial3	Escherichia_coli_GCA_001419845	99.1658
D3_orthoani_1thread_trial3	Escherichia_coli_GCA_000782535	96.8685
D3_orthoani_1thread_trial3	Escherichia_coli_GCA_001030515	97.3733
D3_orthoani_1thread_trial3	Escherichia_coli_2_156_04_S4_C1_GCA_000703665	98.5509
D3_orthoani_1thread_trial3	Shigella_flexneri_K_227_GCA_000213735	98.3307
D3_orthoani_1thread_trial3	Escherichia_coli_GCA_001575595	98.4082
D3_orthoani_1thread_trial3	Escherichia_coli_GCA_001521055	96.7339
D3_orthoani_1thread_trial3	Escherichia_coli_C496_10_GCA_000446585	98.4384
D3_orthoani_1thread_trial3	Escherichia_coli_GCA_000780355	99.162
D3_orthoani_1thread_trial3	Escherichia_coli_M16_GCA_000471345	97.8388
D3_orthoani_1thread_trial3	Escherichia_coli_GCA_000752195	99.0263
D3_orthoani_1thread_trial3	Escherichia_coli_O157_H7_GCA_001516935	97.8641
D3_orthoani_1thread_trial3	Escherichia_coli_GCA_000940355	98.7729
D3_orthoani_1thread_trial3	Escherichia_coli_HVH_216__4_3042952__GCA_000459355	96.8273
D3_orthoani_1thread_trial3	Escherichia_coli_112469218_isolate1_GCA_000418775	97.3354
D3_orthoani_1thread_trial3	Escherichia_coli_GCA_001622135	97.2013
D3_orthoani_1thread_trial3	Escherichia_coli_08BKT77219_GCA_000462325	97.8254
D3_orthoani_1thread_trial3	Escherichia_coli_DEC9C_GCA_000249935	99.033
D3_orthoani_1thread_trial3	Escherichia_coli_GCA_000781475	95.8492
D3_orthoani_1thread_trial3	Escherichia_coli_GCA_001282235	98.9797
D3_orthoani_1thread_trial3	Escherichia_coli_GCA_000776135	99.1678
D3_orthoani_1thread_trial3	Escherichia_coli_O121_H19_str__2010C_3609_GCA_000615455	98.9393
D3_orthoani_1thread_trial3	Escherichia_coli_O26_H11_str__2010C_3902_GCA_000622735	99.0109
D3_orthoani_1thread_trial3	Escherichia_coli_O104_H4_str__C236_11_GCA_000235265	99.0633
D3_orthoani_1thread_trial3	Escherichia_coli_GCA_000779095	97.4179
D3_orthoani_1thread_trial3	Escherichia_coli_GCA_000780965	98.3423
D3_orthoani_1thread_trial3	Escherichia_coli_O121_H19_str__2011C_3108_GCA_000614215	98.9648
D3_orthoani_1thread_trial3	Escherichia_coli_Wa1_GCA_000471585	97.886
D3_orthoani_1thread_trial3	Escherichia_coli_EC4436_GCA_000267285	97.8618
D3_orthoani_1thread_trial3	Escherichia_coli_GCA_000754845	98.3774
D3_orthoani_1thread_trial3	Escherichia_coli_C586_05_GCA_000446685	96.8744
D3_orthoani_1thread_trial3	Escherichia_coli_GCA_001059075	96.8619
D3_orthoani_1thread_trial3	Escherichia_coli_T1282_01_GCA_000462145	97.8417
D3_orthoani_1thread_trial3	Escherichia_coli_GCA_001622055	97.3952
D3_orthoani_1thread_trial3	Escherichia_coli_NZ_CP011938	98.6353
D3_orthoani_1thread_trial3	Escherichia_coli_GCA_001284065	98.3476
D3_orthoani_1thread_trial3	Escherichia_coli_GCA_000779615	96.8153
D3_orthoani_1thread_trial3	Escherichia_coli_2_011_08_S4_C1_GCA_000700585	98.4829
D3_orthoani_1thread_trial3	Escherichia_coli_O157_H7_str__2011EL_2090_GCA_000616405	97.8076
D3_orthoani_1thread_trial3	Escherichia_coli_908624_GCA_000488695	96.9291
D3_orthoani_1thread_trial3	Escherichia_coli_97_0246_GCA_000194215	98.7006
D3_orthoani_1thread_trial3	Escherichia_coli_O111_H8_str__F6627_GCA_000618125	99.0046
D3_orthoani_1thread_trial3	Escherichia_coli_GCA_000819365	99.1603
D3_orthoani_1thread_trial3	Escherichia_coli_TOP293_1_GCA_000397325	97.2594
D3_orthoani_1thread_trial3	Escherichia_coli_BIDMC_43a_GCA_000522105	97.2191
D3_orthoani_1thread_trial3	Escherichia_coli_HVH_160__4_5695937__GCA_000458415	96.8124
D3_orthoani_1thread_trial3	Escherichia_coli_O91_GCA_000403985	99.0426
D3_orthoani_1thread_trial3	Escherichia_coli_GCA_001521315	96.7114
D3_orthoani_1thread_trial3	Escherichia_coli_541_1_GCA_000264215	99.1475
D3_orthoani_1thread_trial3	Escherichia_coli_GCA_001521535	96.9077
D3_orthoani_1thread_trial3	Escherichia_coli_8_415_05_S4_C3_GCA_000711435	96.7411
D3_orthoani_1thread_trial3	Escherichia_coli_GCA_001012275	99.0219
D3_orthoani_1thread_trial3	Escherichia_coli_99_0815_GCA_000334975	97.8788
D3_orthoani_1thread_trial3	Escherichia_coli_VR50_NZ_CP011134	98.4276
D3_orthoani_1thread_trial3	Escherichia_coli_KTE85_GCA_000326885	96.784
D3_orthoani_1thread_trial3	Shigella_flexneri_1997005_GCA_000566045	98.4265
D3_orthoani_1thread_trial3	Escherichia_coli_GCA_000945835	99.1157
D3_orthoani_1thread_trial3	Escherichia_coli_GCA_000780925	96.7338
D3_orthoani_1thread_trial3	Escherichia_coli_B_NZ_CP014269	98.5616
D3_orthoani_1thread_trial3	Escherichia_coli_HVH_50__4_2593475__GCA_000488015	98.479
D3_orthoani_1thread_trial3	Escherichia_coli_GCA_001284185	99.2128
D3_orthoani_1thread_trial3	Escherichia_coli_GCA_000797605	99.1462
D3_orthoani_1thread_trial3	Escherichia_coli_GCA_001520115	97.2609
D3_orthoani_1thread_trial3	Escherichia_coli_GCA_000812785	99.1662
D3_orthoani_1thread_trial3	Escherichia_coli_GCA_001440525	99.0106
D3_orthoani_1thread_trial3	Escherichia_coli_GCA_000715035	96.882
D3_orthoani_1thread_trial3	Escherichia_coli_BCE034_MS_14_GCA_000354335	99.0352
D3_orthoani_1thread_trial3	Escherichia_coli_C792_92_GCA_000446885	99.0406
D3_orthoani_1thread_trial3	Escherichia_coli_GCA_001576135	98.4608
D3_orthoani_1thread_trial3	Escherichia_coli_GCA_001262775	99.2345
D3_orthoani_1thread_trial3	Escherichia_coli_KTE97_GCA_000326545	96.8645
D3_orthoani_1thread_trial3	Escherichia_coli_GCA_000776375	96.8184
D3_orthoani_1thread_trial3	Escherichia_coli_GCA_001572245	98.9838
D3_orthoani_1thread_trial3	Escherichia_coli_GCA_000785235	97.8422
D3_orthoani_1thread_trial3	Escherichia_coli_HVH_187__4_4471660__GCA_000458805	97.2385
D3_orthoani_1thread_trial3	Escherichia_coli_4_0967_GCA_000194495	99.0949
D3_orthoani_1thread_trial3	Escherichia_coli_GCA_000770255	98.4894
D3_orthoani_1thread_trial3	Escherichia_coli_GCA_000948815	99.0121
D3_orthoani_1thread_trial3	Escherichia_coli_GCA_000778375	96.7811
D3_orthoani_1thread_trial3	Escherichia_coli_TOP2662_1_GCA_000397645	96.8582
D3_orthoani_1thread_trial3	Escherichia_coli_HVH_38__4_2774682__GCA_000456585	96.8298
D3_orthoani_1thread_trial3	Escherichia_coli_GCA_001309925	97.8094
D3_orthoani_1thread_trial3	Escherichia_coli_O157_H7_str__F6750_GCA_000618305	97.8364
D3_orthoani_1thread_trial3	Escherichia_coli_TTSH84137_GCA_000499625	96.5103
D3_orthoani_1thread_trial3	Escherichia_coli_GCA_001268285	97.7579
D3_orthoani_1thread_trial3	Escherichia_coli_GCA_001285005	99.1154
D3_orthoani_1thread_trial3	Escherichia_coli_GCA_001306675	97.3149
D3_orthoani_1thread_trial3	Escherichia_coli_GCA_001268345	98.5005
D3_orthoani_1thread_trial3	Escherichia_coli_O157_H7_str__K2191_GCA_000618505	97.8839
D3_orthoani_1thread_trial3	Escherichia_coli_HVH_79__4_2512823__GCA_000457125	97.2236
D3_orthoani_1thread_trial3	Escherichia_coli_09BKT078844_GCA_000340455	97.8636
D3_orthoani_1thread_trial3	Escherichia_coli_PA45_GCA_000303935	97.8655
D3_orthoani_1thread_trial3	Escherichia_coli_GCA_001054675	96.9122
D3_orthoani_1thread_trial3	Escherichia_coli_GCA_001283825	96.9919
D3_orthoani_1thread_trial3	Escherichia_coli_KTE183_GCA_000352905	96.7972
D3_orthoani_1thread_trial3	Escherichia_coli_KTE135_GCA_000352585	99.2324
D3_orthoani_1thread_trial3	Escherichia_coli_GCA_001575935	98.5874
D3_orthoani_1thread_trial3	Escherichia_coli_KTE150_GCA_000326725	96.7789
D3_orthoani_1thread_trial3	Escherichia_coli_O08_GCA_000340235	99.1079
D3_orthoani_1thread_trial3	Escherichia_coli_GCA_001576105	98.49
D3_orthoani_1thread_trial3	Shigella_flexneri_Shi06GS48_GCA_000565585	98.2974
D3_orthoani_1thread_trial3	Escherichia_coli_GCA_001440645	98.7643
D3_orthoani_1thread_trial3	Escherichia_coli_GCA_001056965	96.9356
D3_orthoani_1thread_trial3	Escherichia_coli_KTE109_GCA_000326185	96.92
D3_orthoani_1thread_trial3	Escherichia_coli_6_537_08_S3_C3_GCA_000713315	99.0784
D3_orthoani_1thread_trial3	Escherichia_coli_EC1738_GCA_000267025	97.8545
D3_orthoani_1thread_trial3	Escherichia_coli_EC1735_GCA_000303615	97.8648
D3_orthoani_1thread_trial3	Escherichia_coli_DEC2A_GCA_000249155	96.976
D3_orthoani_1thread_trial3	Escherichia_coli_GCA_001561175	96.809
D3_orthoani_1thread_trial3	Escherichia_coli_P0298942_12_GCA_000358915	98.434
D3_orthoani_1thread_trial3	Escherichia_coli_DSM_30083___JCM_1649___ATCC_11775_GCA_000734955	96.8385
D3_orthoani_1thread_trial3	Escherichia_coli_Envira_10_1_GCA_000355195	99.0829
D3_orthoani_1thread_trial3	Escherichia_coli_O83_H1_str__NRG_857C_NC_017634	96.7773
D3_orthoani_1thread_trial3	Escherichia_coli_GCA_000781315	96.8056
D3_orthoani_1thread_trial3	Escherichia_coli_1827_70_GCA_000165655	98.4169
D3_orthoani_1thread_trial3	Escherichia_coli_GCA_001638065	96.9488
D3_orthoani_1thread_trial3	Escherichia_coli_GCA_000935435	98.4626
D3_orthoani_1thread_trial3	Escherichia_coli_CP013837	96.763
D3_orthoani_1thread_trial3	Escherichia_coli_KTE179_GCA_000326485	96.7178
D3_orthoani_1thread_trial3	Escherichia_coli_GCA_001619145	97.7911
D3_orthoani_1thread_trial3	Escherichia_coli_GCA_000776775	97.3404
D3_orthoani_1thread_trial3	Escherichia_coli_GCA_001277595	99.1849
D3_orthoani_1thread_trial3	Escherichia_coli_GCA_001268485	98.5006
D3_orthoani_1thread_trial3	Escherichia_coli_HVH_173__3_9175482__GCA_000458625	97.3317
D3_orthoani_1thread_trial3	Escherichia_coli_KTE128_GCA_000326245	97.3397
D3_orthoani_1thread_trial3	Escherichia_coli_P0305260_11_GCA_000357945	98.4639
D3_orthoani_1thread_trial3	Escherichia_coli_B28_1_GCA_000462045	97.8464
D3_orthoani_1thread_trial3	Escherichia_coli_GCA_001281755	97.8996
D3_orthoani_1thread_trial3	Escherichia_coli_GCA_001575355	98.4458
D3_orthoani_1thread_trial3	Escherichia_coli_2_460_02_S1_C3_GCA_000711485	96.8901
D3_orthoani_1thread_trial3	Escherichia_coli_GCA_000948615	97.8073
D3_orthoani_1thread_trial3	Escherichia_coli_O111_NM_str__K6898_GCA_000619585	98.9749
D3_orthoani_1thread_trial3	Escherichia_coli_GCA_001284705	98.3846
D3_orthoani_1thread_trial3	Escherichia_coli_GCA_001619075	97.8286
D3_orthoani_1thread_trial3	Shigella_flexneri_51577_GCA_000566005	98.3783
D3_orthoani_1thread_trial3	Escherichia_coli_DEC9A_GCA_000249895	99.0696
D3_orthoani_1thread_trial3	Escherichia_coli_K1_GCA_000471505	97.893
D3_orthoani_1thread_trial3	Escherichia_coli_P0299917_9_GCA_000357505	98.9896
D3_orthoani_1thread_trial3	Escherichia_coli_GCA_001562345	96.8933
D3_orthoani_1thread_trial3	Escherichia_coli_1_110_08_S3_C1_GCA_000601155	98.2495
D3_orthoani_1thread_trial3	Escherichia_coli_GCA_001286145	99.0925
D3_orthoani_1thread_trial3	Escherichia_coli_GCA_001520715	96.8084
D3_orthoani_1thread_trial3	Escherichia_coli_GCA_001283305	98.2001
D3_orthoani_1thread_trial3	Escherichia_coli_3_020_07_S4_C3_GCA_000704825	99.0506
D3_orthoani_1thread_trial3	Escherichia_coli_GCA_000778915	96.8686
D3_orthoani_1thread_trial3	Escherichia_coli_UMEA_3703_1_GCA_000461615	96.8216
D3_orthoani_1thread_trial3	Escherichia_coli_PA4_GCA_000303875	97.8598
D3_orthoani_1thread_trial3	Escherichia_coli_O104_H4_str__2011C_3493_NC_018658	99.0648
D3_orthoani_1thread_trial3	Escherichia_coli_GCA_000752835	99.1232
D3_orthoani_1thread_trial3	Escherichia_coli_GCA_001571835	99.0194
D3_orthoani_1thread_trial3	Shigella_flexneri_2002103_GCA_000565885	98.3269
D3_orthoani_1thread_trial3	Escherichia_coli_GCA_001286705	96.8584
D3_orthoani_1thread_trial3	Escherichia_coli_GCA_001053305	96.9093
D3_orthoani_1thread_trial3	Escherichia_coli_GCA_001571805	99.0431
D3_orthoani_1thread_trial3	Escherichia_coli_2_460_02_S3_C3_GCA_000704505	98.2492
D3_orthoani_1thread_trial3	Escherichia_coli_UMEA_3317_1_GCA_000461215	98.5141
D3_orthoani_1thread_trial3	Escherichia_coli_GCA_001521475	97.4873
D3_orthoani_1thread_trial3	Escherichia_coli_GCA_001268305	99.1712
D3_orthoani_1thread_trial3	Escherichia_coli_2_222_05_S1_C2_GCA_000704125	99.1194
D3_orthoani_1thread_trial3	Escherichia_coli_GCA_000781195	96.8023
D3_orthoani_1thread_trial3	Escherichia_coli_1_250_04_S1_C2_GCA_000704265	97.2661
D3_orthoani_1thread_trial3	Escherichia_coli_GCA_001520735	96.7923
D3_orthoani_1thread_trial3	Escherichia_coli_P0305260_12_GCA_000357965	98.4533
D3_orthoani_1thread_trial3	Escherichia_coli_GCA_000781835	96.9405
D3_orthoani_1thread_trial3	Escherichia_coli_GCA_001286125	99.1593
D3_orthoani_1thread_trial3	Escherichia_coli_GCA_001266005	98.9496
D3_orthoani_1thread_trial3	Escherichia_coli_O157_H7_str__F7350_GCA_000614805	97.859
D3_orthoani_1thread_trial3	Escherichia_coli_GCA_001576075	98.4493
D3_orthoani_1thread_trial3	Escherichia_coli_GCA_001637905	96.8639
D3_orthoani_1thread_trial3	Escherichia_coli_3003_GCA_000194665	96.9273
D3_orthoani_1thread_trial3	Escherichia_coli_O26_H11_str__2009C_3689_GCA_000622755	99.0477
D3_orthoani_1thread_trial3	Escherichia_coli_O157_H7_str__EC4206_GCA_000181735	97.8222
D3_orthoani_1thread_trial3	Escherichia_coli_GCA_001191395	99.0395
D3_orthoani_1thread_trial3	Escherichia_coli_GCA_000782315	97.2549
D3_orthoani_1thread_trial3	Escherichia_coli_GCA_000777285	99.2212
D3_orthoani_1thread_trial3	Escherichia_coli_K1_GCA_000742595	96.7337
D3_orthoani_1thread_trial3	Escherichia_coli_GCA_000752155	99.1105
D3_orthoani_1thread_trial3	Escherichia_coli_GCA_001419895	98.5419
D3_orthoani_1thread_trial3	Escherichia_coli_P0304816_1_GCA_000356565	99.1236
D3_orthoani_1thread_trial3	Escherichia_coli_Jurua_20_10_GCA_000355255	99.0831
D3_orthoani_1thread_trial3	Escherichia_coli_GCA_000948785	97.8512
D3_orthoani_1thread_trial3	Escherichia_coli_GCA_001521095	96.8555
D3_orthoani_1thread_trial3	Escherichia_coli_GCA_000599725	98.9741
D3_orthoani_1thread_trial3	Escherichia_coli_O104_H4_str__TY_2482_GCA_000221885	99.0507
D3_orthoani_1thread_trial3	Escherichia_coli_GCA_001630855	98.3317
D3_orthoani_1thread_trial3	Escherichia_coli_GCA_000778215	96.9575
D3_orthoani_1thread_trial3	Escherichia_coli_GCA_001267335	96.8221
D3_orthoani_1thread_trial3	Escherichia_coli_GCA_001056015	96.9478
D3_orthoani_1thread_trial3	Escherichia_coli_BW2952_NC_012759	98.5359
D3_orthoani_1thread_trial3	Escherichia_coli_GCA_001283265	99.1448
D3_orthoani_1thread_trial3	Escherichia_coli_2875150_GCA_000356245	98.4537
D3_orthoani_1thread_trial3	Escherichia_coli_O111_NM_str__K6897_GCA_000619565	98.9894
D3_orthoani_1thread_trial3	Escherichia_coli_GCA_000782515	96.9824
D3_orthoani_1thread_trial3	Escherichia_coli_GCA_001440565	98.7537
D3_orthoani_1thread_trial3	Escherichia_coli_GCA_000777015	95.32
D3_orthoani_1thread_trial3	Escherichia_coli_HVH_148__4_3192490__GCA_000495015	96.7417
D3_orthoani_1thread_trial3	Escherichia_coli_95NR1_GCA_000467695	98.9582
D3_orthoani_1thread_trial3	Escherichia_coli_GCA_000936635	98.953
D3_orthoani_1thread_trial3	Escherichia_coli_GCA_001561755	96.8825
D3_orthoani_1thread_trial3	Escherichia_coli_5_0588_GCA_000215145	99.2288
D3_orthoani_1thread_trial3	Escherichia_coli_FCH1_GCA_000511545	99.1389
D3_orthoani_1thread_trial3	Escherichia_coli_O111_NM_str__K6908_GCA_000619605	99.0033
D3_orthoani_1thread_trial3	Escherichia_coli_GCA_001059105	97.446
D3_orthoani_1thread_trial3	Escherichia_coli_HVH_70__4_2963531__GCA_000457005	96.7482
D3_orthoani_1thread_trial3	Escherichia_coli_GCA_000937415	98.257
D3_orthoani_1thread_trial3	Escherichia_coli_TW07945_GCA_000267625	97.7971
D3_orthoani_1thread_trial3	Escherichia_coli_GCA_001285265	98.5195
D3_orthoani_1thread_trial3	Escherichia_coli_O157_H7_str__EC4115_NC_011353	97.8502
D3_orthoani_1thread_trial3	Escherichia_coli_O26_H11_str__2010C_4244_GCA_000622575	98.9774
D3_orthoani_1thread_trial3	Escherichia_coli_B26_1_GCA_000462025	97.8062
D3_orthoani_1thread_trial3	Escherichia_coli_KTE210_GCA_000351145	99.0153
D3_orthoani_1thread_trial3	Escherichia_coli_GCA_001283145	99.1284
D3_orthoani_1thread_trial3	Escherichia_coli_3_073_06_S3_C1_GCA_000704885	98.3871
D3_orthoani_1thread_trial3	Escherichia_coli_2867750_GCA_000354815	99.0546
D3_orthoani_1thread_trial3	Escherichia_coli_UMEA_3337_1_GCA_000461275	96.8264
D3_orthoani_1thread_trial3	Escherichia_coli_GCA_001262965	99.1643
D3_orthoani_1thread_trial3	Escherichia_coli_MS499_GCA_000701145	99.1485
D3_orthoani_1thread_trial3	Escherichia_coli_KOEGE_30__63a__GCA_000459615	96.6787
D3_orthoani_1thread_trial3	Escherichia_coli_O157_H7_str__K5449_GCA_000618785	97.799
D3_orthoani_1thread_trial3	Escherichia_coli_O104_H4_str__11_02093_GCA_000320075	99.0264
D3_orthoani_1thread_trial3	Escherichia_coli_O157_H7_str__F8092B_GCA_000513035	97.8376
D3_orthoani_1thread_trial3	Escherichia_coli_GCA_000776835	96.9333
D3_orthoani_1thread_trial3	Escherichia_coli_GCA_001277515	99.1406
D3_orthoani_1thread_trial3	Escherichia_coli_KOEGE_40__102a__GCA_000459675	98.6163
D3_orthoani_1thread_trial3	Escherichia_coli_DORA_B_14_GCA_000508485	96.6513
D3_orthoani_1thread_trial3	Escherichia_coli_O103_H11_str__2010C_3214_GCA_000615055	98.9889
D3_orthoani_1thread_trial3	Escherichia_coli_O157__str__2010EL_2044_GCA_000632555	97.8472
D3_orthoani_1thread_trial3	Shigella_flexneri_K_404_GCA_000268025	98.3698
D3_orthoani_1thread_trial3	Escherichia_coli_O55_H7_str__RM12579_NC_017656	97.9008
D3_orthoani_1thread_trial3	Escherichia_coli_GCA_000806265	99.0852
D3_orthoani_1thread_trial3	Escherichia_coli_GCA_001285885	99.0387
D3_orthoani_1thread_trial3	Escherichia_coli_IAI39_NC_011750	97.2685
D3_orthoani_1thread_trial3	Escherichia_coli_KTE69_GCA_000408405	97.1325
D3_orthoani_1thread_trial3	Escherichia_coli_HVH_37__4_2773848__GCA_000456565	96.7179
D3_orthoani_1thread_trial3	Escherichia_coli_GCA_000708145	97.2636
D3_orthoani_1thread_trial3	Escherichia_coli_HVH_218__4_4500903__GCA_000459395	96.7898
D3_orthoani_1thread_trial3	Escherichia_coli_GCA_001576235	98.4827
D3_orthoani_1thread_trial3	Escherichia_coli_GCA_000681435	96.921
D3_orthoani_1thread_trial3	Escherichia_coli_GCA_001484085	98.3299
D3_orthoani_1thread_trial3	Escherichia_coli_GCA_000777235	96.806
D3_orthoani_1thread_trial3	Escherichia_coli_KOEGE_3__4a__GCA_000459555	98.5639
D3_orthoani_1thread_trial3	Escherichia_coli_GCA_001306685	96.7506
D3_orthoani_1thread_trial3	Escherichia_coli_UMEA_3199_1_GCA_000460715	98.5607
D3_orthoani_1thread_trial3	Escherichia_coli_NCTC_50110_GCA_000766965	98.5376
D3_orthoani_1thread_trial3	Escherichia_coli_DEC2C_GCA_000249195	96.9356
D3_orthoani_1thread_trial3	Escherichia_coli_GCA_001286565	96.9053
D3_orthoani_1thread_trial3	Escherichia_coli_8_415_05_S4_C2_GCA_000711365	96.7331
D3_orthoani_1thread_trial3	Escherichia_coli_GCA_000941435	96.6285
D3_orthoani_1thread_trial3	Escherichia_coli_GCA_000812325	97.2529
D3_orthoani_1thread_trial3	Escherichia_coli_GCA_001519995	96.8949
D3_orthoani_1thread_trial3	Escherichia_coli_GCA_001281905	97.7853
D3_orthoani_1thread_trial3	Escherichia_coli_GCA_001269245	99.2562
D3_orthoani_1thread_trial3	Escherichia_coli_HVH_153__3_9344314__GCA_000458275	96.8484
D3_orthoani_1thread_trial3	Escherichia_coli_PA13_GCA_000335435	97.8462
D3_orthoani_1thread_trial3	Escherichia_coli_KTE217_GCA_000353085	96.8113
D3_orthoani_1thread_trial3	Escherichia_coli_KTE5_GCA_000350665	96.7799
D3_orthoani_1thread_trial3	Escherichia_coli_HVH_2__4_6943160__GCA_000456025	96.8421
D3_orthoani_1thread_trial3	Escherichia_coli_C2139_99_GCA_000446285	96.8916
D3_orthoani_1thread_trial3	Escherichia_coli_KTE163_GCA_000326425	98.9775
D3_orthoani_1thread_trial3	Escherichia_coli_HVH_215__4_3008371__GCA_000459335	97.3201
D3_orthoani_1thread_trial3	Escherichia_coli_O157_H7_GCA_001432195	97.8155
D3_orthoani_1thread_trial3	Escherichia_coli_cloneA_i1_GCA_000233675	96.735
D3_orthoani_1thread_trial3	Escherichia_coli_O121_H19_str__2009EL1412_GCA_000614925	98.9629
D3_orthoani_1thread_trial3	Escherichia_coli_KTE236_GCA_000351385	97.3771
D3_orthoani_1thread_trial3	Escherichia_coli_GCA_000800495	98.2598
D3_orthoani_1thread_trial3	Escherichia_coli_GCA_001440685	98.6945
D3_orthoani_1thread_trial3	Escherichia_coli_GCA_000691005	98.8375
D3_orthoani_1thread_trial3	Escherichia_coli_DEC1E_GCA_000249135	97.0072
D3_orthoani_1thread_trial3	Escherichia_coli_KTE214_GCA_000351205	96.7847
D3_orthoani_1thread_trial3	Escherichia_coli_4_203_08_S4_C2_GCA_000714015	98.4083
D3_orthoani_1thread_trial3	Escherichia_coli_GCA_000778095	96.7915
D3_orthoani_1thread_trial3	Escherichia_coli_EC1734_GCA_000267045	97.8428
D3_orthoani_1thread_trial3	Escherichia_coli_HVH_12__4_7653042__GCA_000494955	96.7429
D3_orthoani_1thread_trial3	Escherichia_coli_90_0039_GCA_000316405	97.7944
D3_orthoani_1thread_trial3	Escherichia_coli_GCA_001520275	97.2788
D3_orthoani_1thread_trial3	Escherichia_coli_HVH_90__4_3191362__GCA_000457285	96.794
D3_orthoani_1thread_trial3	Escherichia_coli_BIDMC_38_GCA_000492255	96.8724
D3_orthoani_1thread_trial3	Escherichia_coli_GCA_000807555	96.8497
D3_orthoani_1thread_trial3	Escherichia_coli_CUMT8_GCA_000264235	99.1981
D3_orthoani_1thread_trial3	Escherichia_coli_2860050_GCA_000354995	99.0348
D3_orthoani_1thread_trial3	Escherichia_coli_O157_H43_str__T22_GCA_000247665	99.1583
D3_orthoani_1thread_trial3	Escherichia_coli_C717_10_GCA_000446745	99.0454
D3_orthoani_1thread_trial3	Escherichia_coli_B7_1_GCA_000462085	97.8665
D3_orthoani_1thread_trial3	Escherichia_coli_GCA_000781255	98.6459
D3_orthoani_1thread_trial3	Escherichia_coli_GCA_001619155	97.7377
D3_orthoani_1thread_trial3	Escherichia_coli_GCA_001284225	99.1142
D3_orthoani_1thread_trial3	Shigella_flexneri_2a_str__2457T_NC_004741	98.3601
D3_orthoani_1thread_trial3	Escherichia_coli_IAI1_NC_011741	99.2851
D3_orthoani_1thread_trial3	Escherichia_coli_97_1742_GCA_000316725	97.8707
D3_orthoani_1thread_trial3	Escherichia_coli_GCA_001640205	96.8779
D3_orthoani_1thread_trial3	Escherichia_coli_P0304777_15_GCA_000358285	98.9515
D3_orthoani_1thread_trial3	Escherichia_coli_GCA_001509675	98.4232
D3_orthoani_1thread_trial3	Escherichia_coli_GCA_000935425	98.4082
D3_orthoani_1thread_trial3	Escherichia_coli_TOP550_1_GCA_000397425	95.9374
D3_orthoani_1thread_trial3	Shigella_flexneri_2a_GCA_001017355	98.3411
D3_orthoani_1thread_trial3	Escherichia_coli_GCA_001262855	99.0407
D3_orthoani_1thread_trial3	Escherichia_coli_KTE202_GCA_000352965	97.2905
D3_orthoani_1thread_trial3	Escherichia_coli_5_366_08_S3_C3_GCA_000714265	97.2599
D3_orthoani_1thread_trial3	Escherichia_coli_GCA_001520675	96.8706
D3_orthoani_1thread_trial3	Escherichia_coli_OK1114_GCA_000446245	98.98
D3_orthoani_1thread_trial3	Escherichia_coli_KTE233_GCA_000351325	98.5326
D3_orthoani_1thread_trial3	Escherichia_coli_KTE73_GCA_000408465	98.4828
D3_orthoani_1thread_trial3	Escherichia_coli_UMEA_3705_1_GCA_000461635	96.8499
D3_orthoani_1thread_trial3	Escherichia_coli_O26_H11_str__2010C_4430_GCA_000622505	98.9751
D3_orthoani_1thread_trial3	Escherichia_coli_P0305260_7_GCA_000358105	98.4489
D3_orthoani_1thread_trial3	Escherichia_coli_TW06591_GCA_000267125	97.8442
D3_orthoani_1thread_trial3	Escherichia_coli_GCA_000780295	97.3653
D3_orthoani_1thread_trial3	Escherichia_coli_GCA_001561605	96.8322
D3_orthoani_1thread_trial3	Escherichia_coli_GCA_001440615	98.7088
D3_orthoani_1thread_trial3	Escherichia_coli_2_156_04_S3_C1_GCA_000703525	99.114
D3_orthoani_1thread_trial3	Escherichia_coli_GCA_001284565	98.4659
D3_orthoani_1thread_trial3	Escherichia_coli_GCA_000965575	99.0301
D3_orthoani_1thread_trial3	Escherichia_coli_GCA_000779295	96.936
D3_orthoani_1thread_trial3	Escherichia_coli_M5_GCA_000471125	97.832
D3_orthoani_1thread_trial3	Escherichia_coli_GCA_001575385	98.3921
D3_orthoani_1thread_trial3	Escherichia_coli_HVH_208__4_3112292__GCA_000459215	97.3253
D3_orthoani_1thread_trial3	Escherichia_coli_GCA_001283805	99.0817
D3_orthoani_1thread_trial3	Escherichia_coli_GCA_000819345	99.1167
D3_orthoani_1thread_trial3	Escherichia_coli_GCA_000691085	96.9104
D3_orthoani_1thread_trial3	Escherichia_coli_KTE122_GCA_000326945	97.4348
D3_orthoani_1thread_trial3	Escherichia_coli_2719100_GCA_000355155	98.3394
D3_orthoani_1thread_trial3	Shigella_flexneri_2003036_NZ_CP004056	98.3773
D3_orthoani_1thread_trial3	Escherichia_coli_GCA_001575395	98.5027
D3_orthoani_1thread_trial3	Escherichia_coli_GCA_001637845	96.8062
D3_orthoani_1thread_trial3	Escherichia_coli_O157_H7_str__2011EL_2105_GCA_000615815	97.8364
D3_orthoani_1thread_trial3	Escherichia_coli_GCA_000776525	96.6055
D3_orthoani_1thread_trial3	Escherichia_coli_P4_NR_GCA_000498275	99.2113
D3_orthoani_1thread_trial3	Escherichia_coli_p0305293_7_GCA_000359095	99.0523
D3_orthoani_1thread_trial3	Escherichia_coli_GCA_001572215	99.0946
D3_orthoani_1thread_trial3	Escherichia_coli_GCA_001509735	98.4338
D3_orthoani_1thread_trial3	Escherichia_coli_DEC12B_GCA_000250235	98.8402
D3_orthoani_1thread_trial3	Escherichia_coli_1_110_08_S4_C1_GCA_000601355	97.3839
D3_orthoani_1thread_trial3	Escherichia_coli_GCA_001413475	98.4244
D3_orthoani_1thread_trial3	Escherichia_coli_GCA_000781715	97.4106
D3_orthoani_1thread_trial3	Escherichia_coli_HVH_78__4_2735946__GCA_000457105	96.7546
D3_orthoani_1thread_trial3	Escherichia_coli_GCA_000752595	98.9276
D3_orthoani_1thread_trial3	Escherichia_coli_2733950_GCA_000356925	98.4291
D3_orthoani_1thread_trial3	Escherichia_coli_GCA_001572325	99.018
D3_orthoani_1thread_trial3	Escherichia_coli_GCA_001285665	99.1684
D3_orthoani_1thread_trial3	Escherichia_coli_ECC_1470_NZ_CP010344	99.2426
D3_orthoani_1thread_trial3	Escherichia_coli_HVH_100__4_2850729__GCA_000457405	96.8396
D3_orthoani_1thread_trial3	Escherichia_coli_KOEGE_10__25a__GCA_000459595	96.8065
D3_orthoani_1thread_trial3	Escherichia_coli_GCA_001309465	98.9899
D3_orthoani_1thread_trial3	Escherichia_coli_GCA_001520035	96.9374
D3_orthoani_1thread_trial3	Escherichia_coli_GCA_000768505	98.3518
D3_orthoani_1thread_trial3	Escherichia_coli_GCA_001521395	96.8418
D3_orthoani_1thread_trial3	Escherichia_coli_HM605_GCA_000285375	96.8238
D3_orthoani_1thread_trial3	Escherichia_coli_GCA_001269185	99.1224
D3_orthoani_1thread_trial3	Escherichia_coli_M23_GCA_000471485	97.8291
D3_orthoani_1thread_trial3	Escherichia_coli_O111_NM_str__2010C_4715_GCA_000617025	98.9983
D3_orthoani_1thread_trial3	Escherichia_coli_KTE44_GCA_000350885	98.345
D3_orthoani_1thread_trial3	Escherichia_coli_BCE007_MS_11_GCA_000356705	98.4448
D3_orthoani_1thread_trial3	Escherichia_coli_97_0264_GCA_000194295	99.0098
D3_orthoani_1thread_trial3	Escherichia_coli_GCA_001058935	99.1955
D3_orthoani_1thread_trial3	Escherichia_coli_BIDMC_39_GCA_000492235	98.5784
D3_orthoani_1thread_trial3	Escherichia_coli_BIDMC_65_GCA_000692475	96.7521
D3_orthoani_1thread_trial3	Escherichia_coli_GCA_001519315	96.8342
D3_orthoani_1thread_trial3	Escherichia_coli_GCA_001054145	96.7889
D3_orthoani_1thread_trial3	Escherichia_coli_GCA_001265155	96.8714
D3_orthoani_1thread_trial3	Escherichia_coli_P0299917_1_GCA_000356665	98.9959
D3_orthoani_1thread_trial3	Escherichia_coli_GCA_000780915	96.7796
D3_orthoani_1thread_trial3	Escherichia_coli_2851500_GCA_000355015	99.0504
D3_orthoani_1thread_trial3	Escherichia_coli_HM26_GCA_000387805	97.377
D3_orthoani_1thread_trial3	Escherichia_coli_KTE8_GCA_000352085	96.8634
D3_orthoani_1thread_trial3	Escherichia_coli_2_210_07_S3_C2_GCA_000703945	99.18
D3_orthoani_1thread_trial3	Escherichia_coli_GCA_001262955	98.5404
D3_orthoani_1thread_trial3	Escherichia_coli_NZ_CP014497	96.9362
D3_orthoani_1thread_trial3	Escherichia_coli_O157_H7_str__2011EL_2096_GCA_000616505	97.7948
D3_orthoani_1thread_trial3	Escherichia_coli_HVH_167__4_6073565__GCA_000458515	97.3802
D3_orthoani_1thread_trial3	Escherichia_coli_UMEA_3336_1_GCA_000488055	99.2347
D3_orthoani_1thread_trial3	Escherichia_coli_GCA_001053065	99.111
D3_orthoani_1thread_trial3	Escherichia_coli_2_011_08_S4_C3_GCA_000700525	98.4784
D3_orthoani_1thread_trial3	Escherichia_coli_B103_GCA_000462485	97.8725
D3_orthoani_1thread_trial3	Shigella_flexneri_K_671_GCA_000213435	98.3596
D3_orthoani_1thread_trial3	Escherichia_coli_GCA_000691065	96.9391
D3_orthoani_1thread_trial3	Escherichia_coli_GCA_000814525	97.1921
D3_orthoani_1thread_trial3	Escherichia_coli_UMEA_3702_1_GCA_000461595	96.7922
D3_orthoani_1thread_trial3	Escherichia_coli_C170_11_GCA_000447145	99.1492
D3_orthoani_1thread_trial3	Escherichia_coli_GCA_001572505	99.014
D3_orthoani_1thread_trial3	Escherichia_coli_8_0586_GCA_000305375	97.8095
D3_orthoani_1thread_trial3	Escherichia_coli_GCA_000780655	97.2556
D3_orthoani_1thread_trial3	Escherichia_coli_GCA_000776065	96.7899
D3_orthoani_1thread_trial3	Escherichia_coli_O32_H37_str__P4_GCA_000259425	98.531
D3_orthoani_1thread_trial3	Escherichia_coli_GCA_001575515	98.4976
D3_orthoani_1thread_trial3	Escherichia_coli_FDA505_GCA_000267005	97.8749
D3_orthoani_1thread_trial3	Escherichia_coli_GCA_001484265	98.5545
D3_orthoani_1thread_trial3	Shigella_flexneri_4c_NZ_CP012140	98.3223
D3_orthoani_1thread_trial3	Shigella_flexneri_Shi06HN006_NZ_CP004057	98.393
D3_orthoani_1thread_trial3	Escherichia_coli_GCA_000965705	99.031
D3_orthoani_1thread_trial3	Escherichia_coli_GCA_000797915	99.0874
D3_orthoani_1thread_trial3	Escherichia_coli_O91_H21_str__B2F1_GCA_000234255	99.1477
D3_orthoani_1thread_trial3	Escherichia_coli_HVH_141__4_5995973__GCA_000458075	96.8271
D3_orthoani_1thread_trial3	Escherichia_coli_GCA_001030545	99.1514
D3_orthoani_1thread_trial3	Escherichia_coli_1_392_07_S3_C1_GCA_000703545	98.4077
D3_orthoani_1thread_trial3	Escherichia_coli_07798_GCA_000303655	96.9013
D3_orthoani_1thread_trial3	Escherichia_coli_HVH_147__4_5893887__GCA_000458195	99.2065
D3_orthoani_1thread_trial3	Escherichia_coli_UMEA_3053_1_GCA_000460055	96.9307
D3_orthoani_1thread_trial3	Escherichia_coli_GCA_001561285	96.8493
D3_orthoani_1thread_trial3	Escherichia_coli_GCA_001637795	98.5574
D3_orthoani_1thread_trial3	Escherichia_coli_O121_H19_str__2010C_4824_GCA_000617565	98.9337
D3_orthoani_1thread_trial3	Escherichia_coli_GCA_001373215	99.1238
D3_orthoani_1thread_trial3	Escherichia_coli_GCA_001057385	99.239
D3_orthoani_1thread_trial3	Escherichia_coli_KTE206_GCA_000351105	96.8173
D3_orthoani_1thread_trial3	Escherichia_coli_O157_H7_str__TW14359_NC_013008	97.8256
D3_orthoani_1thread_trial3	Escherichia_coli_3_020_07_S1_C3_GCA_000704765	98.4373
D3_orthoani_1thread_trial3	Escherichia_coli_GCA_001266125	98.4723
D3_orthoani_1thread_trial3	Escherichia_coli_KTE119_GCA_000351905	98.5178
D3_orthoani_1thread_trial3	Escherichia_coli_GCA_001191045	98.4488
D3_orthoani_1thread_trial3	Escherichia_coli_2_052_05_S1_C1_GCA_000687085	98.9727
D3_orthoani_1thread_trial3	Escherichia_coli_M3_GCA_000471085	97.8776
D3_orthoani_1thread_trial3	Escherichia_coli_GCA_001282295	99.0099
D3_orthoani_1thread_trial3	Escherichia_coli_3_475_03_S4_C1_GCA_000700305	98.4971
D3_orthoani_1thread_trial3	Escherichia_coli_HVH_191__3_9341900__GCA_000458875	96.7938
D3_orthoani_1thread_trial3	Escherichia_coli_GCA_000819015	99.0749
D3_orthoani_1thread_trial3	Escherichia_coli_P0299438_6_GCA_000357225	99.0445
D3_orthoani_1thread_trial3	Escherichia_coli_O157_H7_str__EC4024_GCA_000155005	97.7439
D3_orthoani_1thread_trial3	Escherichia_coli_GCA_001057895	96.9238
D3_orthoani_1thread_trial3	Escherichia_coli_GCA_000780435	96.9263
D3_orthoani_1thread_trial3	Escherichia_coli_GCA_001284805	98.3555
D3_orthoani_1thread_trial3	Escherichia_coli_GCA_000798575	98.4506
D3_orthoani_1thread_trial3	Escherichia_coli_O104_H4_str__Ec11_4986_GCA_000319955	99.0388
D3_orthoani_1thread_trial3	Escherichia_coli_HVH_205__4_3094677__GCA_000459155	96.9228
D3_orthoani_1thread_trial3	Escherichia_coli_P0299917_8_GCA_000358795	98.9875
D3_orthoani_1thread_trial3	Escherichia_coli_GCA_000782595	98.9783
D3_orthoani_1thread_trial3	Escherichia_coli_GCA_001269305	99.7902
D3_orthoani_1thread_trial3	Escherichia_coli_O169_H41_str__F9792_GCA_000618205	98.0919
D3_orthoani_1thread_trial3	Escherichia_coli_GCA_000937275	98.9289
D3_orthoani_1thread_trial3	Escherichia_coli_PA7_GCA_000302735	97.8497
D3_orthoani_1thread_trial3	Escherichia_coli_HVH_223__4_2976528__GCA_000459475	97.3871
D3_orthoani_1thread_trial3	Escherichia_coli_GCA_000778355	96.7674
D3_orthoani_1thread_trial3	Escherichia_coli_NZ_CP010371	98.417
D3_orthoani_1thread_trial3	Escherichia_coli_GCA_001563385	98.4388
D3_orthoani_1thread_trial3	Escherichia_coli_GCA_001269285	96.7601
D3_orthoani_1thread_trial3	Escherichia_coli_300059_GCA_001265295	96.9019
D3_orthoani_1thread_trial3	Escherichia_coli_908632_GCA_000488715	96.935
D3_orthoani_1thread_trial3	Escherichia_coli_GCA_001413795	95.3076
D3_orthoani_1thread_trial3	Escherichia_coli_GCA_001637655	98.9347
D3_orthoani_1thread_trial3	Escherichia_coli_GCA_000777735	98.3945
D3_orthoani_1thread_trial3	Escherichia_coli_GCA_001059735	96.9333
D3_orthoani_1thread_trial3	Escherichia_coli_GCA_000819105	98.5264
D3_orthoani_1thread_trial3	Escherichia_coli_MS_69_1_GCA_000164315	97.3345
D3_orthoani_1thread_trial3	Escherichia_coli_GCA_000779535	97.1288
D3_orthoani_1thread_trial3	Escherichia_coli_HVH_110__4_6978754__GCA_000457535	97.3184
D3_orthoani_1thread_trial3	Escherichia_coli_GCA_001077945	99.0694
D3_orthoani_1thread_trial3	Escherichia_coli_GSK2023_GCA_000500855	97.0261
D3_orthoani_1thread_trial3	Escherichia_coli_BCE001_MS16_GCA_000355495	99.1815
D3_orthoani_1thread_trial3	Escherichia_coli_1_392_07_S3_C2_GCA_000703785	98.3977
D3_orthoani_1thread_trial3	Escherichia_coli_C844_97_GCA_000410675	96.9537
D3_orthoani_1thread_trial3	Escherichia_coli_GCA_000778275	96.9606
D3_orthoani_1thread_trial3	Escherichia_coli_GCA_001519815	97.2363
D3_orthoani_1thread_trial3	Escherichia_coli_GCA_001576095	98.2454
D3_orthoani_1thread_trial3	Escherichia_coli_CP011322	98.5191
D3_orthoani_1thread_trial3	Escherichia_coli_TOP498_GCA_000397405	96.2187
D3_orthoani_1thread_trial3	Escherichia_coli_2_222_05_S4_C2_GCA_000704165	98.5323
D3_orthoani_1thread_trial3	Escherichia_coli_GCA_000776435	96.9205
D3_orthoani_1thread_trial3	Escherichia_coli_GCA_001521195	96.8934
D3_orthoani_1thread_trial3	Escherichia_coli_6_0172_GCA_000305155	97.8346
D3_orthoani_1thread_trial3	Escherichia_coli_P0298942_15_GCA_000357385	98.4622
D3_orthoani_1thread_trial3	Escherichia_coli_O26_H11_str__2009C_4760_GCA_000622615	99.0426
D3_orthoani_1thread_trial3	Shigella_flexneri_2a_GCA_001184125	98.302
D3_orthoani_1thread_trial3	Escherichia_coli_GCA_001283965	99.1614
D3_orthoani_1thread_trial3	Escherichia_coli_O157_H7_str__2011EL_2093_GCA_000616465	97.7892
D3_orthoani_1thread_trial3	Escherichia_coli_P0301867_3_GCA_000358835	98.2985
D3_orthoani_1thread_trial3	Escherichia_coli_O157_H7_str__EDL933_NZ_CP008957	97.8252
D3_orthoani_1thread_trial3	Escherichia_coli_O26_NM_str__2010C_4788_GCA_000617505	99.0148
D3_orthoani_1thread_trial3	Escherichia_coli_O157_H7_str__EC4045_GCA_000181755	97.8075
D3_orthoani_1thread_trial3	Escherichia_coli_GCA_000770055	98.4573
D3_orthoani_1thread_trial3	Escherichia_coli_EC4203_GCA_000267465	97.8847
D3_orthoani_1thread_trial3	Escherichia_coli_GCA_000781415	97.3807
D3_orthoani_1thread_trial3	Escherichia_coli_GCA_001571485	99.0232
D3_orthoani_1thread_trial3	Escherichia_coli_95_1288_GCA_000316865	97.8627
D3_orthoani_1thread_trial3	Escherichia_coli_GCA_001284665	99.0002
D3_orthoani_1thread_trial3	Escherichia_coli_UMEA_3230_1_GCA_000460975	96.8717
D3_orthoani_1thread_trial3	Escherichia_coli_GCA_001284925	99.0712
D3_orthoani_1thread_trial3	Escherichia_coli_GCA_000777325	99.1273
D3_orthoani_1thread_trial3	Escherichia_coli_GCA_000779795	96.867
D3_orthoani_1thread_trial3	Escherichia_coli_GCA_000946755	98.7867
D3_orthoani_1thread_trial3	Escherichia_coli_8_2524_GCA_000305395	97.7885
D3_orthoani_1thread_trial3	Escherichia_coli_GCA_000777575	96.7131
D3_orthoani_1thread_trial3	Escherichia_coli_GCA_001012005	99.7813
D3_orthoani_1thread_trial3	Escherichia_coli_O145_H28_str__4865_96_GCA_000695155	97.9384
D3_orthoani_1thread_trial3	Escherichia_coli_2_011_08_S3_C2_GCA_000687025	98.347
D3_orthoani_1thread_trial3	Escherichia_coli_IS29_GCA_000529975	96.9436
D3_orthoani_1thread_trial3	Escherichia_coli_O86_H34_str__99_3124_GCA_000614465	96.8749
D3_orthoani_1thread_trial3	Escherichia_coli_B171_GCA_000167895	98.8259
D3_orthoani_1thread_trial3	Escherichia_coli_178850_GCA_000358755	98.8534
D3_orthoani_1thread_trial3	Shigella_flexneri_CCH060_GCA_000267985	98.6962
D3_orthoani_1thread_trial3	Shigella_flexneri_2a_GCA_001184045	98.3032
D3_orthoani_1thread_trial3	Escherichia_coli_GCA_001297725	98.9328
D3_orthoani_1thread_trial3	Escherichia_coli_UMEA_3318_1_GCA_000461235	98.5649
D3_orthoani_1thread_trial3	Escherichia_coli_KTE169_GCA_000352025	96.7472
D3_orthoani_1thread_trial3	Escherichia_coli_4_203_08_S3_C1_GCA_000714025	98.4362
D3_orthoani_1thread_trial3	Escherichia_coli_P0299917_2_GCA_000357185	98.9487
D3_orthoani_1thread_trial3	Escherichia_coli_HVH_188__4_2356988__GCA_000458825	97.219
D3_orthoani_1thread_trial3	Escherichia_coli_AB42554418_isolate1_GCA_000418735	97.3807
D3_orthoani_1thread_trial3	Escherichia_coli_GCA_000938995	98.8712
D3_orthoani_1thread_trial3	Escherichia_coli_O157_H7_str__2011EL_2097_GCA_000616525	97.7762
D3_orthoani_1thread_trial3	Escherichia_coli_GCA_000777265	97.1667
D3_orthoani_1thread_trial3	Escherichia_coli_ATCC_35150_GCA_000473725	97.9374
D3_orthoani_1thread_trial3	Escherichia_coli_GCA_000951755	96.8135
D3_orthoani_1thread_trial3	Escherichia_coli_909945_2_GCA_000485735	98.4615
D3_orthoani_1thread_trial3	Escherichia_coli_GCA_000798195	98.5141
D3_orthoani_1thread_trial3	Escherichia_coli_MP021017_5_GCA_000354515	98.5237
D3_orthoani_1thread_trial3	Escherichia_coli_GCA_001281855	97.8598
D3_orthoani_1thread_trial3	Escherichia_coli_NZ_HF572917	99.0495
D3_orthoani_1thread_trial3	Escherichia_coli_GCA_001463455	96.8166
D3_orthoani_1thread_trial3	Escherichia_coli_8_0566_GCA_000305175	98.5597
D3_orthoani_1thread_trial3	Escherichia_coli_GCA_001622075	97.2347
D3_orthoani_1thread_trial3	Escherichia_coli_GCA_001283725	99.1248
D3_orthoani_1thread_trial3	Escherichia_coli_GCA_000778625	97.4589
D3_orthoani_1thread_trial3	Escherichia_coli_GCA_001561215	96.9086
D3_orthoani_1thread_trial3	Escherichia_coli_GCA_000781755	99.1645
D3_orthoani_1thread_trial3	Escherichia_coli_GCA_001413755	98.4289
D3_orthoani_1thread_trial3	Escherichia_coli_GCA_000752495	98.9692
D3_orthoani_1thread_trial3	Escherichia_coli_GCA_001413605	98.4412
D3_orthoani_1thread_trial3	Escherichia_coli_O104_H4_str__09_7901_GCA_000235225	98.9962
D3_orthoani_1thread_trial3	Escherichia_coli_O127_H27_str__C43_90_GCA_000350045	98.3802
D3_orthoani_1thread_trial3	Escherichia_coli_GCA_001440655	98.7574
D3_orthoani_1thread_trial3	Escherichia_coli_GCA_001284545	97.9021
D3_orthoani_1thread_trial3	Escherichia_coli_HVH_132__4_6876862__GCA_000457915	96.8259
D3_orthoani_1thread_trial3	Escherichia_coli_KTE213_GCA_000351185	97.3853
D3_orthoani_1thread_trial3	Escherichia_coli_8_415_05_S4_C1_GCA_000711455	96.7241
D3_orthoani_1thread_trial3	Escherichia_coli_GCA_001637625	99.1477
D3_orthoani_1thread_trial3	Escherichia_coli_UMEA_3208_1_GCA_000460815	96.8343
D3_orthoani_1thread_trial3	Escherichia_coli_GCA_001611705	98.2359
D3_orthoani_1thread_trial3	Escherichia_coli_1_110_08_S3_C3_GCA_000601335	98.2404
D3_orthoani_1thread_trial3	Escherichia_coli_GCA_001571645	96.849
D3_orthoani_1thread_trial3	Escherichia_coli_KTE78_GCA_000352425	97.555
D3_orthoani_1thread_trial3	Escherichia_coli_GCA_001030595	97.4604
D3_orthoani_1thread_trial3	Escherichia_coli_TOP2515_GCA_000397585	98.8367
D3_orthoani_1thread_trial3	Escherichia_coli_GCA_000797715	98.5085
D3_orthoani_1thread_trial3	Escherichia_coli_GCA_000776595	96.8817
D3_orthoani_1thread_trial3	Escherichia_coli_GCA_001561035	96.8758
D3_orthoani_1thread_trial3	Escherichia_coli_2_005_03_S1_C1_GCA_000627835	98.9723
D3_orthoani_1thread_trial3	Escherichia_coli_GCA_001030555	99.1429
D3_orthoani_1thread_trial3	Escherichia_coli_6_175_07_S4_C1_GCA_000714385	98.4932
D3_orthoani_1thread_trial3	Escherichia_coli_GCA_001572045	98.8964
D3_orthoani_1thread_trial3	Escherichia_coli_GCA_001621405	97.3457
D3_orthoani_1thread_trial3	Escherichia_coli_ETEC_H10407_NC_017633	98.4881
D3_orthoani_1thread_trial3	Escherichia_coli_GCA_001572005	99.0116
D3_orthoani_1thread_trial3	Escherichia_coli_AD30_GCA_000304255	98.4011
D3_orthoani_1thread_trial3	Escherichia_coli_GCA_001052125	96.8198
D3_orthoani_1thread_trial3	Escherichia_coli_P0298942_10_GCA_000356525	98.4602
D3_orthoani_1thread_trial3	Escherichia_coli_HVH_61__4_2736020__GCA_000456905	96.7883
D3_orthoani_1thread_trial3	Escherichia_coli_O26_H11_str__2010C_4819_GCA_000622485	99.0136
D3_orthoani_1thread_trial3	Escherichia_coli_DEC10E_GCA_000250075	99.0482
D3_orthoani_1thread_trial3	Escherichia_coli_KTE47_GCA_000351425	96.7364
D3_orthoani_1thread_trial3	Escherichia_coli_GCA_001621585	97.2947
D3_orthoani_1thread_trial3	Escherichia_coli_GCA_001284785	97.8777
D3_orthoani_1thread_trial3	Escherichia_coli_KTE72_GCA_000351665	96.7492
D3_orthoani_1thread_trial3	Escherichia_coli_NA114_NC_017644	96.9102
D3_orthoani_1thread_trial3	Escherichia_coli_GCA_000785315	96.4025
D3_orthoani_1thread_trial3	Escherichia_coli_LAU_EC2_GCA_000498795	96.9268
D3_orthoani_1thread_trial3	Escherichia_coli_KTE123_GCA_000352565	96.8543
D3_orthoani_1thread_trial3	Escherichia_coli_NZ_CP012633	96.7768
D3_orthoani_1thread_trial3	Escherichia_coli_KTE124_GCA_000326225	96.8332
D3_orthoani_1thread_trial3	Escherichia_coli_UMEA_3329_1_GCA_000461255	98.4772
D3_orthoani_1thread_trial3	Escherichia_coli_KTE232_GCA_000326825	98.5634
D3_orthoani_1thread_trial3	Escherichia_coli_HVH_146__4_3189767__GCA_000458175	96.8573
D3_orthoani_1thread_trial3	Escherichia_coli_GCA_001572615	99.0656
D3_orthoani_1thread_trial3	Escherichia_coli_GCA_001619095	97.8468
D3_orthoani_1thread_trial3	Escherichia_coli_GCA_000947995	99.0496
D3_orthoani_1thread_trial3	Escherichia_coli_2756500_GCA_000355395	99.0575
D3_orthoani_1thread_trial3	Escherichia_coli_GCA_001285245	99.064
D3_orthoani_1thread_trial3	Escherichia_coli_GCA_001030405	98.5291
D3_orthoani_1thread_trial3	Escherichia_coli_EC1846_GCA_000303555	97.8552
D3_orthoani_1thread_trial3	Escherichia_coli_GCA_001520475	96.8976
D3_orthoani_1thread_trial3	Escherichia_coli_5_2239_GCA_000304875	97.8774
D3_orthoani_1thread_trial3	Escherichia_coli_100329_GCA_001265615	98.4498
D3_orthoani_1thread_trial3	Escherichia_coli_GCA_001277555	99.0267
D3_orthoani_1thread_trial3	Escherichia_coli_GCA_000819085	99.0075
D3_orthoani_1thread_trial3	Escherichia_coli_GCA_001269125	98.4935
D3_orthoani_1thread_trial3	Escherichia_coli_GCA_000952385	96.9496
D3_orthoani_1thread_trial3	Escherichia_coli_KTE146_GCA_000352685	97.1738
D3_orthoani_1thread_trial3	Escherichia_coli_1_250_04_S4_C1_GCA_000627155	98.3781
D3_orthoani_1thread_trial3	Escherichia_coli_GCA_001561765	96.8337
D3_orthoani_1thread_trial3	Escherichia_coli_NZ_CP012625	96.7923
D3_orthoani_1thread_trial3	Escherichia_coli_O111_H8_str__2009C_4126_GCA_000632635	99.0191
D3_orthoani_1thread_trial3	Escherichia_coli_GCA_001637785	98.9627
D3_orthoani_1thread_trial3	Escherichia_coli_GCA_001440355	98.7481
D3_orthoani_1thread_trial3	Escherichia_coli_8_415_05_S1_C1_GCA_000713425	98.4664
D3_orthoani_1thread_trial3	Escherichia_coli_908519_GCA_000488495	96.8303
D3_orthoani_1thread_trial3	Escherichia_coli_GCA_001572205	98.9021
D3_orthoani_1thread_trial3	Escherichia_coli_GCA_000753275	97.8596
D3_orthoani_1thread_trial3	Escherichia_coli_GCA_001263065	99.096
D3_orthoani_1thread_trial3	Escherichia_coli_GCA_001283865	96.9033
D3_orthoani_1thread_trial3	Escherichia_coli_MP020980_2_GCA_000355295	98.8759
D3_orthoani_1thread_trial3	Escherichia_coli_UMEA_3117_1_GCA_000460195	96.805
D3_orthoani_1thread_trial3	Escherichia_coli_KTE4_GCA_000350645	96.7812
D3_orthoani_1thread_trial3	Escherichia_coli_DSM_30083___JCM_1649___ATCC_11775_GCA_000613265	96.8283
D3_orthoani_1thread_trial3	Escherichia_coli_GCA_001561635	99.2223
D3_orthoani_1thread_trial3	Escherichia_coli_HVH_59__4_1119338__GCA_000456885	96.7588
D3_orthoani_1thread_trial3	Escherichia_coli_GCA_001030625	96.9097
D3_orthoani_1thread_trial3	Escherichia_coli_GCA_001575855	98.5804
D3_orthoani_1thread_trial3	Escherichia_coli_GCA_001637715	98.4126
D3_orthoani_1thread_trial3	Escherichia_coli_WC2_GCA_000471565	97.8787
D3_orthoani_1thread_trial3	Escherichia_coli_str__K_12_substr__W3110_NC_007779	98.5468
D3_orthoani_1thread_trial3	Escherichia_coli_2_474_04_S1_C1_GCA_000704565	98.5316
D3_orthoani_1thread_trial3	Escherichia_coli_DEC4F_GCA_000249475	97.8497
D3_orthoani_1thread_trial3	Escherichia_coli_GCA_000941935	97.8565
D3_orthoani_1thread_trial3	Escherichia_coli_GCA_001057995	96.8143
D3_orthoani_1thread_trial3	Escherichia_coli_ABU_83972_NC_017631	96.7807
D3_orthoani_1thread_trial3	Escherichia_coli_GCA_001012575	99.0633
D3_orthoani_1thread_trial3	Escherichia_coli_GCA_000777845	96.8114
D3_orthoani_1thread_trial3	Escherichia_coli_HVH_227__4_2277670__GCA_000459515	96.876
D3_orthoani_1thread_trial3	Escherichia_coli_GCA_001263735	97.8089
D3_orthoani_1thread_trial3	Escherichia_coli_KTE166_GCA_000326765	98.9422
D3_orthoani_1thread_trial3	Escherichia_coli_GCA_000780595	96.7853
D3_orthoani_1thread_trial3	Escherichia_coli_8_0569_GCA_000305355	98.5532
D3_orthoani_1thread_trial3	Escherichia_coli_NZ_CP014092	98.9736
D3_orthoani_1thread_trial3	Escherichia_coli_O157_H7_str__EC869_GCA_000172035	97.8231
D3_orthoani_1thread_trial3	Escherichia_coli_MP021017_1_GCA_000355515	98.5461
D3_orthoani_1thread_trial3	Escherichia_coli_DEC9E_GCA_000249975	99.0994
D3_orthoani_1thread_trial3	Escherichia_coli_GCA_001421045	98.9375
D3_orthoani_1thread_trial3	Escherichia_coli_O103_H2_str__2009C_3279_GCA_000619765	99.056
D3_orthoani_1thread_trial3	Escherichia_coli_O111_NM_str__2010C_4746_GCA_000617485	98.9871
D3_orthoani_1thread_trial3	Escherichia_coli_GCA_001266215	96.9683
D3_orthoani_1thread_trial3	Escherichia_coli_UMEA_3144_1_GCA_000460315	97.3136
D3_orthoani_1thread_trial3	Escherichia_coli_UMEA_3682_1_GCA_000461535	98.4572
D3_orthoani_1thread_trial3	Escherichia_coli_2722950_GCA_000356185	98.3606
D3_orthoani_1thread_trial3	Escherichia_coli_O118_H16_str__06_3256_GCA_000617305	99.02
D3_orthoani_1thread_trial3	Escherichia_coli_O104_H4_str__C227_11_NZ_CP011331	99.0175
D3_orthoani_1thread_trial3	Escherichia_coli_KTE21_GCA_000350785	97.4103
D3_orthoani_1thread_trial3	Escherichia_coli_2788150_GCA_000355595	98.9565
D3_orthoani_1thread_trial3	Escherichia_coli_KTE45_GCA_000352165	96.8452
D3_orthoani_1thread_trial3	Escherichia_coli_GCA_001463115	96.8497
D3_orthoani_1thread_trial3	Escherichia_coli_GCA_001576035	98.3565
D3_orthoani_1thread_trial3	Escherichia_coli_KOEGE_68__182a__GCA_000459815	97.3977
D3_orthoani_1thread_trial3	Escherichia_coli_M863_GCA_000190955	95.8831
D3_orthoani_1thread_trial3	Escherichia_coli_GCA_001571885	99.0162
D3_orthoani_1thread_trial3	Escherichia_coli_103573_GCA_001265255	99.0707
D3_orthoani_1thread_trial3	Escherichia_coli_GCA_000781605	97.2925
D3_orthoani_1thread_trial3	Escherichia_coli_GCA_001058915	96.8689
D3_orthoani_1thread_trial3	Escherichia_coli_C842_97_GCA_000447025	97.9379
D3_orthoani_1thread_trial3	Escherichia_coli_B107_GCA_000461995	97.8286
D3_orthoani_1thread_trial3	Escherichia_coli_O10_K5_L__H4_str__ATCC_23506_GCA_000333175	98.4416
D3_orthoani_1thread_trial3	Escherichia_coli_GCA_001572525	98.9941
D3_orthoani_1thread_trial3	Escherichia_coli_GCA_001055155	97.4787
D3_orthoani_1thread_trial3	Escherichia_coli_2_011_08_S3_C1_GCA_000700505	98.4218
D3_orthoani_1thread_trial3	Escherichia_coli_HVH_177__4_2876612__GCA_000507645	96.8502
D3_orthoani_1thread_trial3	Escherichia_coli_KOEGE_33__68a__GCA_000459655	99.0656
D3_orthoani_1thread_trial3	Escherichia_coli_3_373_03_S3_C3_GCA_000700245	98.4908
D3_orthoani_1thread_trial3	Escherichia_coli_KTE182_GCA_000408065	96.7819
D3_orthoani_1thread_trial3	Escherichia_coli_BIDMC_19A_GCA_000522185	97.2416
D3_orthoani_1thread_trial3	Escherichia_coli_5412_GCA_000304055	97.8829
D3_orthoani_1thread_trial3	Escherichia_coli_2871950_GCA_000355455	98.4433
D3_orthoani_1thread_trial3	Escherichia_coli_GCA_001637705	99.1497
D3_orthoani_1thread_trial3	Escherichia_coli_ECA_0157_GCA_000498175	98.4326
D3_orthoani_1thread_trial3	Escherichia_coli_C725_88_GCA_000446765	99.0794
D3_orthoani_1thread_trial3	Escherichia_coli_MP021017_4_GCA_000354495	98.5106
D3_orthoani_1thread_trial3	Escherichia_coli_DEC3E_GCA_000249335	97.8714
D3_orthoani_1thread_trial3	Escherichia_coli_KTE176_GCA_000326465	96.7044
D3_orthoani_1thread_trial3	Escherichia_coli_GCA_001053245	98.4131
D3_orthoani_1thread_trial3	Escherichia_coli_O26_H11_str__2010C_3472_GCA_000622695	98.9933
D3_orthoani_1thread_trial3	Escherichia_coli_GCA_001012445	98.9917
D3_orthoani_1thread_trial3	Escherichia_coli_GCA_001012505	98.4771
D3_orthoani_1thread_trial3	Escherichia_coli_GCA_001413455	98.4483
D3_orthoani_1thread_trial3	Escherichia_coli_BIDMC_75_GCA_000692595	96.9683
D3_orthoani_1thread_trial3	Escherichia_coli_GCA_000752135	99.0445
D3_orthoani_1thread_trial3	Escherichia_coli_GCA_000797835	99.1788
D3_orthoani_1thread_trial3	Escherichia_coli_GCA_001413745	98.4344
D3_orthoani_1thread_trial3	Escherichia_coli_p0305293_3_GCA_000358655	99.0273
D3_orthoani_1thread_trial3	Escherichia_coli_GCA_000779955	98.4135
D3_orthoani_1thread_trial3	Escherichia_coli_GCA_000776965	96.8129
D3_orthoani_1thread_trial3	Escherichia_coli_GCA_000752355	98.9244
D3_orthoani_1thread_trial3	Escherichia_coli_D9_GCA_000158395	99.2955
D3_orthoani_1thread_trial3	Escherichia_coli_GCA_000783335	98.3137
D3_orthoani_1thread_trial3	Escherichia_coli_HVH_207__4_3113221__GCA_000459195	96.9067
D3_orthoani_1thread_trial3	Escherichia_coli_GCA_001520615	96.8752
D3_orthoani_1thread_trial3	Escherichia_coli_GCA_001268785	99.2313
D3_orthoani_1thread_trial3	Escherichia_coli_KTE160_GCA_000326405	96.8267
D3_orthoani_1thread_trial3	Escherichia_coli_H30_GCA_000215165	97.8486
D3_orthoani_1thread_trial3	Escherichia_coli_GCA_001191135	99.1584
D3_orthoani_1thread_trial3	Escherichia_coli_09BKT024447_GCA_000462345	97.841
D3_orthoani_1thread_trial3	Escherichia_coli_GCA_001283185	98.964
D3_orthoani_1thread_trial3	Escherichia_coli_GCA_000782095	98.2867
D3_orthoani_1thread_trial3	Escherichia_coli_GCA_001284465	98.1952
D3_orthoani_1thread_trial3	Escherichia_coli_GCA_001521075	97.2096
D3_orthoani_1thread_trial3	Escherichia_coli_GCA_001412975	98.4227
D3_orthoani_1thread_trial3	Escherichia_coli_GCA_001285325	99.0698
D3_orthoani_1thread_trial3	Escherichia_coli_P0304816_5_GCA_000358955	99.1013
D3_orthoani_1thread_trial3	Escherichia_coli_GCA_000966935	98.8812
D3_orthoani_1thread_trial3	Escherichia_coli_NZ_CP007594	98.5044
D3_orthoani_1thread_trial3	Escherichia_coli_O26_H11_str__2010C_5028_GCA_000622535	98.9699
D3_orthoani_1thread_trial3	Escherichia_coli_HM69_GCA_000387865	97.2995
D3_orthoani_1thread_trial3	Escherichia_coli_O104_H4_str__H112180541_GCA_000219155	99.0244
D3_orthoani_1thread_trial3	Escherichia_coli_GCA_000947985	99.0528
D3_orthoani_1thread_trial3	Escherichia_coli_TOP2386_GCA_000397725	98.4918
D3_orthoani_1thread_trial3	Escherichia_coli_O145_NM_str__2010C_3517_GCA_000615305	97.8776
D3_orthoani_1thread_trial3	Escherichia_coli_HVH_186__4_3405044__GCA_000458785	96.9079
D3_orthoani_1thread_trial3	Escherichia_coli_GCA_000935525	98.4218
D3_orthoani_1thread_trial3	Escherichia_coli_O157_H7_str__1044_GCA_000192665	97.8213
D3_orthoani_1thread_trial3	Escherichia_coli_IMT8073_GCA_000414155	99.134
D3_orthoani_1thread_trial3	Escherichia_coli_GCA_001284245	99.1254
D3_orthoani_1thread_trial3	Escherichia_coli_GCA_001519235	96.7825
D3_orthoani_1thread_trial3	Escherichia_coli_KTE184_GCA_000352885	99.1979
D3_orthoani_1thread_trial3	Escherichia_coli_GCA_001638125	96.9303
D3_orthoani_1thread_trial3	Escherichia_coli_1_176_05_S3_C1_GCA_000601135	98.2721
D3_orthoani_1thread_trial3	Escherichia_coli_GCA_000798015	98.9965
D3_orthoani_1thread_trial3	Escherichia_coli_GCA_001611715	99.0937
D3_orthoani_1thread_trial3	Escherichia_coli_GCA_001285785	98.163
D3_orthoani_1thread_trial3	Escherichia_coli_O157_H7_str__08_4169_GCA_000616645	97.8384
D3_orthoani_1thread_trial3	Escherichia_coli_KTE191_GCA_000351005	96.7278
D3_orthoani_1thread_trial3	Escherichia_coli_2_4168_GCA_000194555	98.5082
D3_orthoani_1thread_trial3	Escherichia_coli_KTE125_GCA_000326965	97.2237
D3_orthoani_1thread_trial3	Escherichia_coli_HVH_18__4_8589585__GCA_000456245	98.9291
D3_orthoani_1thread_trial3	Escherichia_coli_HVH_33__4_2174936__GCA_000456525	98.9456
D3_orthoani_1thread_trial3	Escherichia_coli_HM65_GCA_000387785	96.7643
D3_orthoani_1thread_trial3	Escherichia_coli_KTE145_GCA_000326705	96.7945
D3_orthoani_1thread_trial3	Escherichia_coli_P0302293_9_GCA_000358165	99.1436
D3_orthoani_1thread_trial3	Escherichia_coli_GCA_001191315	99.1303
D3_orthoani_1thread_trial3	Escherichia_coli_GCA_000940455	98.4697
D3_orthoani_1thread_trial3	Escherichia_coli_GCA_001030435	96.8248
D3_orthoani_1thread_trial3	Escherichia_coli_HVH_20__4_5865042__GCA_000456285	96.8622
D3_orthoani_1thread_trial3	Escherichia_coli_UCI_57_GCA_000692835	97.202
D3_orthoani_1thread_trial3	Escherichia_coli_GCA_001520015	96.6619
D3_orthoani_1thread_trial3	Escherichia_coli_IHE3034_NC_017628	96.7342
D3_orthoani_1thread_trial3	Escherichia_coli_2_474_04_S3_C1_GCA_000704585	98.3846
D3_orthoani_1thread_trial3	Escherichia_coli_O127_H6_str__E2348_69_NC_011601	96.8896
D3_orthoani_1thread_trial3	Escherichia_coli_GCA_001519365	96.768
D3_orthoani_1thread_trial3	Escherichia_coli_GCA_000812305	99.1083
D3_orthoani_1thread_trial3	Escherichia_coli_GCA_000753075	97.3227
D3_orthoani_1thread_trial3	Escherichia_coli_GCA_001630975	96.8354
D3_orthoani_1thread_trial3	Escherichia_coli_HVH_171__4_3191958__GCA_000458575	96.8101
D3_orthoani_1thread_trial3	Escherichia_coli_STEC_C165_02_GCA_000225045	97.2724
D3_orthoani_1thread_trial3	Escherichia_coli_GCA_000776475	96.8475
D3_orthoani_1thread_trial3	Escherichia_coli_NZ_CP011416	99.1487
D3_orthoani_1thread_trial3	Escherichia_coli_KTE131_GCA_000326285	96.8272
D3_orthoani_1thread_trial3	Escherichia_coli_GCA_001012545	98.5077
D3_orthoani_1thread_trial3	Escherichia_coli_GCA_001520695	96.7513
D3_orthoani_1thread_trial3	Escherichia_coli_HVH_25__4_5851939__GCA_000456365	97.3647
D3_orthoani_1thread_trial3	Escherichia_coli_GCA_001012585	99.9721
D3_orthoani_1thread_trial3	Escherichia_coli_O104_H4_str__C227_11_GCA_000235285	99.0554
D3_orthoani_1thread_trial3	Escherichia_coli_P0304816_6_GCA_000357845	99.0721
D3_orthoani_1thread_trial3	Escherichia_coli_O104_H4_str__Ec11_4988_GCA_000320195	99.0864
D3_orthoani_1thread_trial3	Escherichia_coli_UMEA_3124_1_GCA_000460255	98.076
D3_orthoani_1thread_trial3	Escherichia_coli_GCA_000940655	99.0019
D3_orthoani_1thread_trial3	Escherichia_coli_GCA_001413555	98.479
D3_orthoani_1thread_trial3	Escherichia_coli_E1728_GCA_000622265	99.1868
D3_orthoani_1thread_trial3	Escherichia_coli_KTE33_GCA_000398885	92.2834
D3_orthoani_1thread_trial3	Escherichia_coli_DEC15A_GCA_000250495	98.9759
D3_orthoani_1thread_trial3	Escherichia_coli_GCA_000599825	97.3657
D3_orthoani_1thread_trial3	Escherichia_coli_UMEA_4075_1_GCA_000461835	96.7588
D3_orthoani_1thread_trial3	Escherichia_coli_GCA_001309835	97.8828
D3_orthoani_1thread_trial3	Escherichia_coli_GSK202B_GCA_000500895	97.0384
D3_orthoani_1thread_trial3	Escherichia_coli_LR09_GCA_000586515	97.1875
D3_orthoani_1thread_trial3	Escherichia_coli_GCA_001309895	97.8475
D3_orthoani_1thread_trial3	Escherichia_coli_GCA_000780415	96.9301
D3_orthoani_1thread_trial3	Escherichia_coli_GCA_001265315	96.8783
D3_orthoani_1thread_trial3	Escherichia_coli_597_GCA_000503475	96.8207
D3_orthoani_1thread_trial3	Escherichia_coli_GCA_001520595	96.8192
D3_orthoani_1thread_trial3	Escherichia_coli_GCA_001524905	96.792
D3_orthoani_1thread_trial3	Escherichia_coli_O174_H8_str__04_3038_GCA_000617085	98.9304
D3_orthoani_1thread_trial3	Escherichia_coli_NZ_CP014314	97.828
D3_orthoani_1thread_trial3	Escherichia_coli_str__K_12_substr__MG1655_NZ_AKBV01000001	98.5912
D3_orthoani_1thread_trial3	Escherichia_coli_KTE99_GCA_000326665	96.8202
D3_orthoani_1thread_trial3	Escherichia_coli_5_172_05_S3_C3_GCA_000714135	98.3922
D3_orthoani_1thread_trial3	Escherichia_coli_GCA_001286685	99.1735
D3_orthoani_1thread_trial3	Escherichia_coli_NB8_GCA_000982875	96.8622
D3_orthoani_1thread_trial3	Escherichia_coli_GCA_000776745	96.9356
D3_orthoani_1thread_trial3	Escherichia_coli_GCA_000939755	98.9053
D3_orthoani_1thread_trial3	Escherichia_coli_LAU_EC6_GCA_000506445	96.8142
D3_orthoani_1thread_trial3	Escherichia_coli_C652_10_GCA_000446705	99.188
D3_orthoani_1thread_trial3	Escherichia_coli_7_233_03_S4_C1_GCA_000713525	98.6155
D3_orthoani_1thread_trial3	Escherichia_coli_GCA_000778175	96.8672
D3_orthoani_1thread_trial3	Escherichia_coli_GCA_000752415	96.6918
D3_orthoani_1thread_trial3	Escherichia_coli_O157_H__str__493_89_GCA_000187305	97.9216
D3_orthoani_1thread_trial3	Escherichia_coli_J96_GCA_000295775	96.6829
D3_orthoani_1thread_trial3	Escherichia_coli_O157_H7_str__2011EL_2112_GCA_000616075	97.8206
D3_orthoani_1thread_trial3	Escherichia_coli_DH1_NC_017638	98.5336
D3_orthoani_1thread_trial3	Escherichia_coli_5_366_08_S3_C2_GCA_000714295	99.0917
D3_orthoani_1thread_trial3	Escherichia_coli_P0302308_13_GCA_000358975	99.2092
D3_orthoani_1thread_trial3	Escherichia_coli_HVH_143__4_5674999__GCA_000458115	96.7462
D3_orthoani_1thread_trial3	Escherichia_coli_DEC13B_GCA_000250335	99.1352
D3_orthoani_1thread_trial3	Escherichia_coli_GCA_000777655	96.8878
D3_orthoani_1thread_trial3	Escherichia_coli_KOEGE_44__106a__GCA_000459715	96.8819
D3_orthoani_1thread_trial3	Escherichia_coli_GCA_001269325	99.0704
D3_orthoani_1thread_trial3	Escherichia_coli_GCA_001621545	97.3837
D3_orthoani_1thread_trial3	Escherichia_coli_P0304777_11_GCA_000358205	98.9486
D3_orthoani_1thread_trial3	Escherichia_coli_2_052_05_S4_C2_GCA_000703385	99.0514
D3_orthoani_1thread_trial3	Escherichia_coli_DEC11D_GCA_000250175	99.0526
D3_orthoani_1thread_trial3	Escherichia_coli_GCA_001413645	98.4837
D3_orthoani_1thread_trial3	Escherichia_coli_UMEA_3087_1_GCA_000460095	96.9058
D3_orthoani_1thread_trial3	Escherichia_coli_GCA_001576495	98.4631
D3_orthoani_1thread_trial3	Escherichia_coli_HVH_152__4_3447545__GCA_000495035	98.4967
D3_orthoani_1thread_trial3	Escherichia_coli_GCA_000948835	96.8629
D3_orthoani_1thread_trial3	Escherichia_coli_TW07509_GCA_000462285	99.1655
D3_orthoani_1thread_trial3	Escherichia_coli_GCA_001413535	98.4706
D3_orthoani_1thread_trial3	Shigella_flexneri_GCA_000783735	98.3536
D3_orthoani_1thread_trial3	Escherichia_coli_GCA_000781935	97.2352
D3_orthoani_1thread_trial3	Escherichia_coli_GCA_001014795	98.2532
D3_orthoani_1thread_trial3	Escherichia_coli_ATCC_BAA_2209_GCA_000506825	99.0158
D3_orthoani_1thread_trial3	Escherichia_coli_GCA_001265595	98.9799
D3_orthoani_1thread_trial3	Escherichia_coli_GCA_001309555	98.5647
D3_orthoani_1thread_trial3	Escherichia_coli_HVH_154__4_5636698__GCA_000458295	96.8124
D3_orthoani_1thread_trial3	Escherichia_coli_GCA_001520555	96.8009
D3_orthoani_1thread_trial3	Escherichia_coli_T234_00_GCA_000462385	97.8372
D3_orthoani_1thread_trial3	Shigella_flexneri_Shi06AH028_GCA_000565745	98.3083
D3_orthoani_1thread_trial3	Escherichia_coli_MGH_58_GCA_000692775	97.3459
D3_orthoani_1thread_trial3	Escherichia_coli_GCA_001182805	96.7783
D3_orthoani_1thread_trial3	Escherichia_coli_B105_GCA_000462525	97.879
D3_orthoani_1thread_trial3	Escherichia_coli_GCA_001521135	96.9037
D3_orthoani_1thread_trial3	Escherichia_coli_3_373_03_S1_C2_GCA_000700265	98.314
D3_orthoani_1thread_trial3	Escherichia_coli_GCA_000773435	98.4777
D3_orthoani_1thread_trial3	Escherichia_coli_NZ_CP012126	98.5274
D3_orthoani_1thread_trial3	Escherichia_coli_NZ_LM993812	98.5457
D3_orthoani_1thread_trial3	Escherichia_coli_8_415_05_S1_C2_GCA_000713775	98.4503
D3_orthoani_1thread_trial3	Escherichia_coli_GCA_001575755	98.5515
D3_orthoani_1thread_trial3	Shigella_flexneri_2a_GCA_001017155	98.2927
D3_orthoani_1thread_trial3	Escherichia_coli_GCA_001277395	99.137
D3_orthoani_1thread_trial3	Escherichia_coli_GCA_001277575	99.028
D3_orthoani_1thread_trial3	Escherichia_coli_2_474_04_S4_C1_GCA_000713685	99.0842
D3_orthoani_1thread_trial3	Escherichia_coli_2_427_07_S3_C1_GCA_000704385	99.1699
D3_orthoani_1thread_trial3	Escherichia_coli_O111_NM_str__K6723_GCA_000619485	98.9904
D3_orthoani_1thread_trial3	Escherichia_coli_GCA_000941995	99.0192
D3_orthoani_1thread_trial3	Escherichia_coli_O104_H4_str__11_4404_GCA_000235185	99.0341
D3_orthoani_1thread_trial3	Escherichia_coli_GCA_001286345	96.802
D3_orthoani_1thread_trial3	Escherichia_coli_GCA_001519935	96.8629
D3_orthoani_1thread_trial3	Escherichia_coli_1_250_04_S1_C3_GCA_000627815	97.2921
D3_orthoani_1thread_trial3	Shigella_flexneri_Shi06HN023_GCA_000565625	98.3226
D3_orthoani_1thread_trial3	Escherichia_coli_GCA_001191525	97.903
D3_orthoani_1thread_trial3	Escherichia_coli_GCA_001284525	98.9481
D3_orthoani_1thread_trial3	Escherichia_coli_2854350_GCA_000356845	99.0737
D3_orthoani_1thread_trial3	Escherichia_coli_GCA_001520535	96.9411
D3_orthoani_1thread_trial3	Escherichia_coli_OP50_GCA_000176815	98.5972
D3_orthoani_1thread_trial3	Escherichia_coli_UMEA_3609_1_GCA_000461415	98.4455
D3_orthoani_1thread_trial3	Escherichia_coli_GCA_000939695	98.5067
D3_orthoani_1thread_trial3	Escherichia_coli_GCA_000804365	97.336
D3_orthoani_1thread_trial3	Escherichia_coli_P0299483_1_GCA_000357465	99.1944
D3_orthoani_1thread_trial3	Escherichia_coli_P0305260_2_GCA_000357705	98.4936
D3_orthoani_1thread_trial3	Escherichia_coli_NZ_CP014488	96.861
D3_orthoani_1thread_trial3	Escherichia_coli_P0302293_6_GCA_000356945	99.1348
D3_orthoani_1thread_trial3	Escherichia_coli_GCA_000797975	98.2238
D3_orthoani_1thread_trial3	Escherichia_coli_GCA_001519135	96.765
D3_orthoani_1thread_trial3	Escherichia_coli_B95_GCA_000462465	97.8554
D3_orthoani_1thread_trial3	Escherichia_coli_C639_08_GCA_000410655	96.848
D3_orthoani_1thread_trial3	Escherichia_coli_GCA_001519615	97.3843
D3_orthoani_1thread_trial3	Escherichia_coli_UMEA_3718_1_GCA_000461675	97.8478
D3_orthoani_1thread_trial3	Escherichia_coli_GCA_000779005	98.4793
D3_orthoani_1thread_trial3	Escherichia_coli_GCA_001191345	99.1213
D3_orthoani_1thread_trial3	Escherichia_coli_GCA_000780875	96.7386
D3_orthoani_1thread_trial3	Escherichia_coli_95_0941_GCA_000194255	99.1994
D3_orthoani_1thread_trial3	Escherichia_coli_KOEGE_70__185a__GCA_000459835	96.8527
D3_orthoani_1thread_trial3	Escherichia_coli_GCA_000780675	96.7337
D3_orthoani_1thread_trial3	Escherichia_coli_GCA_001285125	99.0152
D3_orthoani_1thread_trial3	Escherichia_coli_C343_08_GCA_000446425	99.114
D3_orthoani_1thread_trial3	Escherichia_coli_99_0741_GCA_000194435	99.0922
D3_orthoani_1thread_trial3	Escherichia_coli_1365_GCA_000503275	99.0817
D3_orthoani_1thread_trial3	Escherichia_coli_P0299438_11_GCA_000356985	99.0361
D3_orthoani_1thread_trial3	Shigella_flexneri_VA_6_GCA_000213695	98.3456
D3_orthoani_1thread_trial3	Escherichia_coli_2860650_GCA_000356445	99.0815
D3_orthoani_1thread_trial3	Escherichia_coli_KD1_GCA_000264095	96.9
D3_orthoani_1thread_trial3	Escherichia_coli_TA271_GCA_000176635	99.1123
D3_orthoani_1thread_trial3	Escherichia_coli_DEC10A_GCA_000249995	98.9304
D3_orthoani_1thread_trial3	Escherichia_coli_GCA_001519145	97.4238
D3_orthoani_1thread_trial3	Escherichia_coli_GCA_001638045	96.8761
D3_orthoani_1thread_trial3	Escherichia_coli_GCA_001519335	99.1823
D3_orthoani_1thread_trial3	Shigella_flexneri_2005184_GCA_000566385	98.3191
D3_orthoani_1thread_trial3	Escherichia_coli_GCA_001285965	98.9859
D3_orthoani_1thread_trial3	Escherichia_coli_GCA_000777995	97.299
D3_orthoani_1thread_trial3	Escherichia_coli_2848050_GCA_000355375	99.1009
D3_orthoani_1thread_trial3	Escherichia_coli_GCA_001285405	99.1509
D3_orthoani_1thread_trial3	Escherichia_coli_UMEA_3155_1_GCA_000460395	96.7782
D3_orthoani_1thread_trial3	Escherichia_coli_O121_H19_str__F6714_GCA_000618165	98.9488
D3_orthoani_1thread_trial3	Escherichia_coli_GCA_000778875	94.905
D3_orthoani_1thread_trial3	Escherichia_coli_GCA_001520055	96.7901
D3_orthoani_1thread_trial3	Escherichia_coli_GCA_000782795	98.4477
D3_orthoani_1thread_trial3	Escherichia_coli_O104_H4_str__11_02913_GCA_000320115	99.0451
D3_orthoani_1thread_trial3	Escherichia_coli_HVH_63__4_2542528__GCA_000456925	97.3267
D3_orthoani_1thread_trial3	Escherichia_coli_GCA_001520175	97.4829
D3_orthoani_1thread_trial3	Escherichia_coli_GCA_001419865	97.246
D3_orthoani_1thread_trial3	Escherichia_coli_MC21_GCA_000418655	97.3687
D3_orthoani_1thread_trial3	Escherichia_coli_UMEA_3148_1_GCA_000495075	98.543
D3_orthoani_1thread_trial3	Escherichia_coli_GCA_000778965	99.2658
D3_orthoani_1thread_trial3	Escherichia_coli_GCA_000714955	96.8874
D3_orthoani_1thread_trial3	Escherichia_coli_GCA_000798535	98.5378
D3_orthoani_1thread_trial3	Escherichia_coli_GCA_000804345	98.9864
D3_orthoani_1thread_trial3	Escherichia_coli_KTE93_GCA_000351845	96.7555
D3_orthoani_1thread_trial3	Escherichia_coli_O121_H19_str__2009EL1302_GCA_000619125	98.9675
D3_orthoani_1thread_trial3	Escherichia_coli_W_NC_017635	99.1751
D3_orthoani_1thread_trial3	Escherichia_coli_GCA_001521615	96.8976
D3_orthoani_1thread_trial3	Escherichia_coli_GCA_001419785	98.5285
D3_orthoani_1thread_trial3	Escherichia_coli_3_105_05_S4_C1_GCA_000700325	98.4792
D3_orthoani_1thread_trial3	Escherichia_coli_GCA_001269265	98.5108
D3_orthoani_1thread_trial3	Escherichia_coli_GCA_000948595	98.9744
D3_orthoani_1thread_trial3	Escherichia_coli_KTE19_GCA_000407825	96.8892
D3_orthoani_1thread_trial3	Escherichia_coli_UMEA_3652_1_GCA_000463605	96.8276
D3_orthoani_1thread_trial3	Escherichia_coli_GCA_001283585	99.1252
D3_orthoani_1thread_trial3	Escherichia_coli_O157_H7_str__2011EL_2113_GCA_000614645	97.8403
D3_orthoani_1thread_trial3	Escherichia_coli_90_0091_GCA_000316385	97.8036
D3_orthoani_1thread_trial3	Escherichia_coli_2_210_07_S4_C2_GCA_000704185	98.4233
D3_orthoani_1thread_trial3	Escherichia_coli_HVH_4__4_7276109__GCA_000456065	96.7296
D3_orthoani_1thread_trial3	Escherichia_coli_DEC13E_GCA_000250395	98.9393
D3_orthoani_1thread_trial3	Escherichia_coli_O157_H7_GCA_001440045	97.8649
D3_orthoani_1thread_trial3	Escherichia_coli_GCA_000782575	97.2691
D3_orthoani_1thread_trial3	Shigella_flexneri_2002110_GCA_000566265	98.3039
D3_orthoani_1thread_trial3	Escherichia_coli_KTE22_GCA_000352265	96.7705
D3_orthoani_1thread_trial3	Escherichia_coli_GCA_001420055	98.2222
D3_orthoani_1thread_trial3	Escherichia_coli_O26_H11_str__03_3500_GCA_000622445	99.0148
D3_orthoani_1thread_trial3	Escherichia_coli_GCA_001520405	96.9194
D3_orthoani_1thread_trial3	Escherichia_coli_GCA_001265755	96.9132
D3_orthoani_1thread_trial3	Escherichia_coli_GCA_001373195	96.6798
D3_orthoani_1thread_trial3	Escherichia_coli_GCA_000752955	98.3389
D3_orthoani_1thread_trial3	Escherichia_coli_GCA_000812345	97.2045
D3_orthoani_1thread_trial3	Escherichia_coli_BIDMC_71_GCA_000692515	97.1805
D3_orthoani_1thread_trial3	Escherichia_coli_GCA_001265515	96.9034
D3_orthoani_1thread_trial3	Escherichia_coli_96_0428_GCA_000316905	97.8947
D3_orthoani_1thread_trial3	Escherichia_coli_4541_1_GCA_000699265	98.4778
D3_orthoani_1thread_trial3	Escherichia_coli_GCA_001282195	98.9989
D3_orthoani_1thread_trial3	Escherichia_coli_8_0416_GCA_000304835	97.8731
D3_orthoani_1thread_trial3	Escherichia_coli_GCA_001638005	96.9072
D3_orthoani_1thread_trial3	Escherichia_coli_EC96038_GCA_000304035	97.9112
D3_orthoani_1thread_trial3	Escherichia_coli_M718_GCA_000176575	97.9403
D3_orthoani_1thread_trial3	Escherichia_coli_GCA_001284305	98.5318
D3_orthoani_1thread_trial3	Escherichia_coli_GCA_001285845	98.8773
D3_orthoani_1thread_trial3	Escherichia_coli_GCA_001641865	97.285
D3_orthoani_1thread_trial3	Escherichia_coli_1_176_05_S1_C2_GCA_000627905	98.4342
D3_orthoani_1thread_trial3	Escherichia_coli_C154_11_GCA_000446135	97.922
D3_orthoani_1thread_trial3	Escherichia_coli_UMEA_3391_1_GCA_000461335	96.7859
D3_orthoani_1thread_trial3	Escherichia_coli_GCA_000951895	98.3631
D3_orthoani_1thread_trial3	Escherichia_coli_HVH_80__4_2428830__GCA_000457145	96.7797
D3_orthoani_1thread_trial3	Escherichia_coli_KTE20_GCA_000407845	97.3876
D3_orthoani_1thread_trial3	Escherichia_coli_F11_GCA_000167835	96.7573
D3_orthoani_1thread_trial3	Escherichia_coli_GCA_001520935	97.235
D3_orthoani_1thread_trial3	Escherichia_coli_GCA_001445675	98.7326
D3_orthoani_1thread_trial3	Escherichia_coli_KTE141_GCA_000352645	96.8522
D3_orthoani_1thread_trial3	Escherichia_coli_SEPT362_GCA_000340275	97.2872
D3_orthoani_1thread_trial3	Escherichia_coli_UMEA_3694_1_GCA_000461575	96.8961
D3_orthoani_1thread_trial3	Escherichia_coli_EC1864_GCA_000303415	97.838
D3_orthoani_1thread_trial3	Escherichia_coli_O157_H7_str__K5852_GCA_000619365	97.7814
D3_orthoani_1thread_trial3	Escherichia_coli_EC1856_GCA_000303455	97.9018
D3_orthoani_1thread_trial3	Escherichia_coli_2730350_GCA_000356325	99.087
D3_orthoani_1thread_trial3	Escherichia_coli_GCA_000782275	98.3905
D3_orthoani_1thread_trial3	Escherichia_coli_GCA_000797855	99.1761
D3_orthoani_1thread_trial3	Escherichia_coli_GCA_001268685	98.4642
D3_orthoani_1thread_trial3	Escherichia_coli_38_34_GCA_000503375	98.4242
D3_orthoani_1thread_trial3	Escherichia_coli_GCA_000819355	99.1467
D3_orthoani_1thread_trial3	Escherichia_coli_GCA_001580255	98.5435
D3_orthoani_1thread_trial3	Escherichia_coli_3_105_05_S4_C2_GCA_000700145	96.6726
D3_orthoani_1thread_trial3	Escherichia_coli_GCA_001562635	97.1425
D3_orthoani_1thread_trial3	Escherichia_coli_GCA_001413415	98.4629
D3_orthoani_1thread_trial3	Escherichia_coli_GCA_001520195	96.7531
D3_orthoani_1thread_trial3	Escherichia_coli_GCA_001030445	96.8068
D3_orthoani_1thread_trial3	Escherichia_coli_GCA_001561515	96.8477
D3_orthoani_1thread_trial3	Escherichia_coli_KTE222_GCA_000408245	98.9542
D3_orthoani_1thread_trial3	Escherichia_coli_GCA_000780715	98.5186
D3_orthoani_1thread_trial3	Escherichia_coli_CP014492	96.8999
D3_orthoani_1thread_trial3	Escherichia_coli_GCA_000776455	96.8639
D3_orthoani_1thread_trial3	Escherichia_coli_O103_H2_str__CVM9450_GCA_000263915	99.0471
D3_orthoani_1thread_trial3	Escherichia_coli_str___clone_D_i14__NC_017652	96.7925
D3_orthoani_1thread_trial3	Escherichia_coli_BIDMC_9_GCA_000522265	97.2152
D3_orthoani_1thread_trial3	Escherichia_coli_KTE209_GCA_000353025	96.8336
D3_orthoani_1thread_trial3	Escherichia_coli_K2_GCA_000471525	97.8818
D3_orthoani_1thread_trial3	Escherichia_coli_HVH_73__4_2393174__GCA_000457025	96.7276
D3_orthoani_1thread_trial3	Escherichia_coli_O174_H21_str__03_3269_GCA_000617205	99.2429
D3_orthoani_1thread_trial3	Escherichia_coli_908525_GCA_000488575	97.2843
D3_orthoani_1thread_trial3	Escherichia_coli_GCA_001440595	98.8007
D3_orthoani_1thread_trial3	Escherichia_coli_GCA_001446595	98.3542
D3_orthoani_1thread_trial3	Escherichia_coli_2_316_03_S1_C1_GCA_000711475	97.3315
D3_orthoani_1thread_trial3	Escherichia_coli_99_1805_GCA_000335035	97.8499
D3_orthoani_1thread_trial3	Escherichia_coli_NZ_CP011321	98.5279
D3_orthoani_1thread_trial3	Escherichia_coli_O157_H7_str__TW14588_NZ_CM000662	97.7947
D3_orthoani_1thread_trial3	Escherichia_coli_GCA_001057975	97.2243
D3_orthoani_1thread_trial3	Escherichia_coli_GCA_001413005	98.4542
D3_orthoani_1thread_trial3	Escherichia_coli_W26_GCA_000258225	99.0879
D3_orthoani_1thread_trial3	Escherichia_coli_9B_GCA_000503555	98.3702
D3_orthoani_1thread_trial3	Escherichia_coli_TOP293_4_GCA_000397385	95.4036
D3_orthoani_1thread_trial3	Escherichia_coli_GCA_001413515	98.4427
D3_orthoani_1thread_trial3	Escherichia_coli_GCA_000781735	99.1468
D3_orthoani_1thread_trial3	Escherichia_coli_P0304816_2_GCA_000358535	99.0919
D3_orthoani_1thread_trial3	Escherichia_coli_10810_GCA_000699305	97.0481
D3_orthoani_1thread_trial3	Escherichia_coli_1_182_04_S3_C3_GCA_000627475	98.4234
D3_orthoani_1thread_trial3	Shigella_flexneri_S6764_GCA_000815625	98.3988
D3_orthoani_1thread_trial3	Escherichia_coli_GCA_001520995	97.2275
D3_orthoani_1thread_trial3	Escherichia_coli_GCA_001286625	97.8397
D3_orthoani_1thread_trial3	Escherichia_coli_O103_H2_str__2010C_4433_GCA_000617685	99.146
D3_orthoani_1thread_trial3	Escherichia_coli_GCA_000696835	98.4862
D3_orthoani_1thread_trial3	Escherichia_coli_NZ_CP007391	98.5705
D3_orthoani_1thread_trial3	Escherichia_coli_UMEA_3065_1_GCA_000460075	98.9526
D3_orthoani_1thread_trial3	Escherichia_coli_O157_H7_str__Sakai_NC_002695	97.777
D3_orthoani_1thread_trial3	Escherichia_coli_3_373_03_S1_C3_GCA_000700625	98.2885
D3_orthoani_1thread_trial3	Escherichia_coli_5_172_05_S1_C3_GCA_000714215	98.4252
D3_orthoani_1thread_trial3	Escherichia_coli_GCA_000935445	98.4341
D3_orthoani_1thread_trial3	Escherichia_coli_DEC12A_GCA_000250215	98.9501
D3_orthoani_1thread_trial3	Escherichia_coli_VL2874_GCA_001441335	98.4835
D3_orthoani_1thread_trial3	Escherichia_coli_GCA_000797655	98.4127
D3_orthoani_1thread_trial3	Escherichia_coli_GCA_001285225	99.1587
D3_orthoani_1thread_trial3	Escherichia_coli_P0302308_2_GCA_000357765	99.1491
D3_orthoani_1thread_trial3	Escherichia_coli_KTE139_GCA_000326345	96.9264
D3_orthoani_1thread_trial3	Escherichia_coli_GCA_000777065	96.7743
D3_orthoani_1thread_trial3	Escherichia_coli_C887_10_GCA_000447065	96.8496
D3_orthoani_1thread_trial3	Escherichia_coli_IS5_GCA_000513375	97.2029
D3_orthoani_1thread_trial3	Escherichia_coli_O104_H4_str__H112180283_GCA_000222545	98.9816
D3_orthoani_1thread_trial3	Escherichia_coli_CP013962	98.9112
D3_orthoani_1thread_trial3	Escherichia_coli_HVH_42__4_2100061__GCA_000456665	96.74
D3_orthoani_1thread_trial3	Escherichia_coli_UMN026_NC_011751	97.3043
D3_orthoani_1thread_trial3	Escherichia_coli_GCA_000798095	98.5457
D3_orthoani_1thread_trial3	Escherichia_coli_UMEA_3152_1_GCA_000460375	96.935
D3_orthoani_1thread_trial3	Escherichia_coli_GCA_000691025	98.8977
D3_orthoani_1thread_trial3	Escherichia_coli_HVH_88__4_5854636__GCA_000457245	97.3499
D3_orthoani_1thread_trial3	Escherichia_coli_2_210_07_S4_C1_GCA_000703925	99.0432
D3_orthoani_1thread_trial3	Escherichia_coli_GCA_001191505	98.9755
D3_orthoani_1thread_trial3	Escherichia_coli_P0301867_13_GCA_000357625	98.3238
D3_orthoani_1thread_trial3	Escherichia_coli_NZ_CP013029	98.7124
D3_orthoani_1thread_trial3	Escherichia_coli_97_0007_GCA_000316505	97.8597
D3_orthoani_1thread_trial3	Escherichia_coli_GCA_000819145	98.4026
D3_orthoani_1thread_trial3	Escherichia_coli_GCA_000780035	98.5563
D3_orthoani_1thread_trial3	Escherichia_coli_2850400_GCA_000355055	99.0762
D3_orthoani_1thread_trial3	Escherichia_coli_P0299917_6_GCA_000357345	98.9693
D3_orthoani_1thread_trial3	Escherichia_coli_O118_H16_str__07_4255_GCA_000703245	98.9349
D3_orthoani_1thread_trial3	Escherichia_coli_2850750_GCA_000355335	99.0446
D3_orthoani_1thread_trial3	Escherichia_coli_GCA_000782175	96.8861
D3_orthoani_1thread_trial3	Escherichia_coli_GCA_001268585	99.2039
D3_orthoani_1thread_trial3	Escherichia_coli_UMEA_3033_1_GCA_000459995	97.3741
D3_orthoani_1thread_trial3	Escherichia_coli_2_427_07_S3_C3_GCA_000704405	99.1605
D3_orthoani_1thread_trial3	Escherichia_coli_KTE26_GCA_000350825	97.3408
D3_orthoani_1thread_trial3	Escherichia_coli_GCA_001277435	97.8826
D3_orthoani_1thread_trial3	Escherichia_coli_GCA_000936775	96.6469
D3_orthoani_1thread_trial3	Escherichia_coli_GCA_001056215	97.292
D3_orthoani_1thread_trial3	Escherichia_coli_3_4870_GCA_000304815	97.8442
D3_orthoani_1thread_trial3	Escherichia_coli_1_182_04_S4_C2_GCA_000627215	99.0225
D3_orthoani_1thread_trial3	Escherichia_coli_APEC_O1_NC_008563	96.74
D3_orthoani_1thread_trial3	Escherichia_coli_O157_H7_str__2011EL_2103_GCA_000615745	97.861
D3_orthoani_1thread_trial3	Escherichia_coli_1_250_04_S4_C2_GCA_000627235	98.4228
D3_orthoani_1thread_trial3	Escherichia_coli_GCA_001520955	96.8423
D3_orthoani_1thread_trial3	Escherichia_coli_GCA_001521435	96.7657
D3_orthoani_1thread_trial3	Escherichia_coli_2_156_04_S1_C3_GCA_000703505	98.5491
D3_orthoani_1thread_trial3	Escherichia_coli_K_12_NZ_CP010445	98.5376
D3_orthoani_1thread_trial3	Escherichia_coli_GCA_001283225	96.8757
D3_orthoani_1thread_trial3	Escherichia_coli_HVH_145__4_5672112__GCA_000458155	97.3091
D3_orthoani_1thread_trial3	Escherichia_coli_2_005_03_S1_C3_GCA_000627925	98.9684
D3_orthoani_1thread_trial3	Escherichia_coli_4_1_47FAA_GCA_000243195	97.1141
D3_orthoani_1thread_trial3	Escherichia_coli_TOP2662_2_GCA_000397665	96.8947
D3_orthoani_1thread_trial3	Escherichia_coli_GCA_000781045	96.7847
D3_orthoani_1thread_trial3	Escherichia_coli_GCA_001484485	98.5692
D3_orthoani_1thread_trial3	Escherichia_coli_P0302308_4_GCA_000357805	99.1627
D3_orthoani_1thread_trial3	Escherichia_coli_GCA_001316875	98.4006
D3_orthoani_1thread_trial3	Escherichia_coli_GCA_001484415	98.4926
D3_orthoani_1thread_trial3	Escherichia_coli_GCA_001463535	99.1168
D3_orthoani_1thread_trial3	Escherichia_coli_M8_GCA_000471185	97.8392
D3_orthoani_1thread_trial3	Escherichia_coli_GCA_001576375	98.5416
D3_orthoani_1thread_trial3	Escherichia_coli_O104_H4_str__LB226692_GCA_000215685	99.007
D3_orthoani_1thread_trial3	Escherichia_coli_96_0932_GCA_000316805	97.8732
D3_orthoani_1thread_trial3	Escherichia_coli_DEC10D_GCA_000250055	99.0354
D3_orthoani_1thread_trial3	Escherichia_coli_GCA_001282225	98.9883
D3_orthoani_1thread_trial3	Escherichia_coli_GCA_000695175	97.954
D3_orthoani_1thread_trial3	Escherichia_coli_KTE104_GCA_000353185	96.7347
D3_orthoani_1thread_trial3	Escherichia_coli_P0299917_7_GCA_000357365	99.0116
D3_orthoani_1thread_trial3	Escherichia_coli_KTE57_GCA_000351545	96.6812
D3_orthoani_1thread_trial3	Escherichia_coli_2_316_03_S4_C2_GCA_000704325	98.4443
D3_orthoani_1thread_trial3	Escherichia_coli_STEC_H_1_8_GCA_000225185	99.041
D3_orthoani_1thread_trial3	Escherichia_coli_GCA_000781955	98.4485
D3_orthoani_1thread_trial3	Escherichia_coli_Tx1686_GCA_000462885	97.8647
D3_orthoani_1thread_trial3	Escherichia_coli_O69_H11_str__08_4661_GCA_000619705	99.0246
D3_orthoani_1thread_trial3	Escherichia_coli_GCA_001012015	98.9345
D3_orthoani_1thread_trial3	Escherichia_coli_HVH_159__4_5818141__GCA_000458395	96.782
D3_orthoani_1thread_trial3	Escherichia_coli_GCA_001054615	96.8898
D3_orthoani_1thread_trial3	Escherichia_coli_6_537_08_S1_C1_GCA_000713105	98.3008
D3_orthoani_1thread_trial3	Escherichia_coli_GCA_000776615	96.9221
D3_orthoani_1thread_trial3	Escherichia_coli_MS_196_1_GCA_000164555	98.3686
D3_orthoani_1thread_trial3	Escherichia_coli_GCA_000776395	96.9432
D3_orthoani_1thread_trial3	Escherichia_coli_KTE161_GCA_000351985	98.4253
D3_orthoani_1thread_trial3	Escherichia_coli_GCA_001286385	99.0939
D3_orthoani_1thread_trial3	Escherichia_coli_53638_GCA_000167915	98.4412
D3_orthoani_1thread_trial3	Escherichia_coli_GCA_000965665	98.9437
D3_orthoani_1thread_trial3	Escherichia_coli_UMEA_3617_1_GCA_000461435	96.7872
D3_orthoani_1thread_trial3	Escherichia_coli_GCA_001030585	96.772
D3_orthoani_1thread_trial3	Escherichia_coli_GCA_000308975	99.0636
D3_orthoani_1thread_trial3	Escherichia_coli_GCA_000740615	97.3619
D3_orthoani_1thread_trial3	Escherichia_coli_KTE229_GCA_000353165	96.7731
D3_orthoani_1thread_trial3	Escherichia_coli_JT5_GCA_000809145	99.18
D3_orthoani_1thread_trial3	Escherichia_coli_GCA_000948535	98.9962
D3_orthoani_1thread_trial3	Escherichia_coli_GCA_001520235	97.2536
D3_orthoani_1thread_trial3	Escherichia_coli_KTE223_GCA_000353125	96.8767
D3_orthoani_1thread_trial3	Escherichia_coli_KTE132_GCA_000408745	98.4344
D3_orthoani_1thread_trial3	Escherichia_coli_GCA_000776285	97.3463
D3_orthoani_1thread_trial3	Escherichia_coli_1_176_05_S1_C1_GCA_000601255	98.4427
D3_orthoani_1thread_trial3	Escherichia_coli_HVH_142__4_5627451__GCA_000458095	96.8225
D3_orthoani_1thread_trial3	Escherichia_coli_KTE24_GCA_000407865	97.1689
D3_orthoani_1thread_trial3	Escherichia_coli_GCA_001463385	99.0064
D3_orthoani_1thread_trial3	Escherichia_coli_HVH_55__4_2646161__GCA_000456825	96.8508
D3_orthoani_1thread_trial3	Escherichia_coli_GCA_001187545	98.623
D3_orthoani_1thread_trial3	Escherichia_coli_HVH_7__4_7315031__GCA_000456125	96.7652
D3_orthoani_1thread_trial3	Escherichia_coli_2_222_05_S4_C3_GCA_000713785	98.5592
D3_orthoani_1thread_trial3	Escherichia_coli_O103_H25_str__2010C_4529_GCA_000617745	98.9167
D3_orthoani_1thread_trial3	Escherichia_coli_GCA_000948825	98.763
D3_orthoani_1thread_trial3	Escherichia_coli_GCA_000776035	96.8415
D3_orthoani_1thread_trial3	Escherichia_coli_GCA_000937575	98.4433
D3_orthoani_1thread_trial3	Escherichia_coli_KTE111_GCA_000351865	98.5704
D3_orthoani_1thread_trial3	Escherichia_coli_GCA_000779055	96.8361
D3_orthoani_1thread_trial3	Escherichia_coli_GCA_000752975	99.0786
D3_orthoani_1thread_trial3	Escherichia_coli_GCA_000776815	96.7867
D3_orthoani_1thread_trial3	Escherichia_coli_NC101_GCA_000179795	96.7784
D3_orthoani_1thread_trial3	Escherichia_coli_FDA507_GCA_000303735	97.8591
D3_orthoani_1thread_trial3	Escherichia_coli_GCA_000785255	97.2213
D3_orthoani_1thread_trial3	Escherichia_coli_GCA_001575865	98.546
D3_orthoani_1thread_trial3	Escherichia_coli_11117_GCA_000699385	96.9571
D3_orthoani_1thread_trial3	Escherichia_coli_HVH_9__4_6942539__GCA_000456145	96.8351
D3_orthoani_1thread_trial3	Escherichia_coli_KTE134_GCA_000408765	97.3293
D3_orthoani_1thread_trial3	Escherichia_coli_GCA_001286205	99.0957
D3_orthoani_1thread_trial3	Escherichia_coli_DEC2B_GCA_000249175	96.9695
D3_orthoani_1thread_trial3	Escherichia_coli_GCA_001283605	99.0514
D3_orthoani_1thread_trial3	Escherichia_coli_GCA_001277535	98.3823
D3_orthoani_1thread_trial3	Escherichia_coli_M4_GCA_000471105	97.8875
D3_orthoani_1thread_trial3	Escherichia_coli_GCA_001637885	96.9147
D3_orthoani_1thread_trial3	Escherichia_coli_P0299438_7_GCA_000357245	99.0273
D3_orthoani_1thread_trial3	Escherichia_coli_Nissle_1917_GCA_000333215	96.8982
D3_orthoani_1thread_trial3	Escherichia_coli_O104_H4_str__Ec11_9990_GCA_000319875	99.0078
D3_orthoani_1thread_trial3	Escherichia_coli_GCA_001561045	96.8325
D3_orthoani_1thread_trial3	Escherichia_coli_1_182_04_S4_C3_GCA_000627095	98.9852
D3_orthoani_1thread_trial3	Escherichia_coli_KTE101_GCA_000352505	99.1364
D3_orthoani_1thread_trial3	Escherichia_coli_p0305293_1_GCA_000356605	99.0768
D3_orthoani_1thread_trial3	Escherichia_coli_HVH_104__4_6977960__GCA_000457455	96.7149
D3_orthoani_1thread_trial3	Escherichia_coli_GCA_001440755	98.6874
D3_orthoani_1thread_trial3	Escherichia_coli_ER2796_NZ_CP009644	98.5244
D3_orthoani_1thread_trial3	Escherichia_coli_GCA_000935075	97.8091
D3_orthoani_1thread_trial3	Escherichia_coli_P0302293_2_GCA_000356545	99.1442
D3_orthoani_1thread_trial3	Escherichia_coli_GCA_001412915	98.4664
D3_orthoani_1thread_trial3	Escherichia_coli_CHS_69_GCA_000692715	96.8464
D3_orthoani_1thread_trial3	Escherichia_coli_GCA_000781595	97.253
D3_orthoani_1thread_trial3	Escherichia_coli_O104_H4_str__04_8351_GCA_000235245	98.9574
D3_orthoani_1thread_trial3	Escherichia_coli_3_373_03_S1_C1_GCA_000700645	98.2558
D3_orthoani_1thread_trial3	Escherichia_coli_88_1042_GCA_000316345	97.8268
D3_orthoani_1thread_trial3	Escherichia_coli_GCA_001268705	99.1895
D3_orthoani_1thread_trial3	Escherichia_coli_GCA_000936225	98.9672
D3_orthoani_1thread_trial3	Escherichia_coli_O157_H7_str__K2581_GCA_000618525	97.8064
D3_orthoani_1thread_trial3	Escherichia_coli_O145_NM_str__2010C_3526_GCA_000615415	97.856
D3_orthoani_1thread_trial3	Escherichia_coli_GCA_000831335	99.1041
D3_orthoani_1thread_trial3	Escherichia_coli_GCA_000781575	96.7492
D3_orthoani_1thread_trial3	Escherichia_coli_GCA_001285085	99.0865
D3_orthoani_1thread_trial3	Escherichia_coli_JCM_5491_GCA_000614625	96.8392
D3_orthoani_1thread_trial3	Escherichia_coli_GCA_001283985	96.8442
D3_orthoani_1thread_trial3	Escherichia_coli_HVH_109__4_6977162__GCA_000457515	96.7427
D3_orthoani_1thread_trial3	Escherichia_coli_KTE83_GCA_000351785	97.3603
D3_orthoani_1thread_trial3	Escherichia_coli_EC4448_GCA_000267245	97.8832
D3_orthoani_1thread_trial3	Escherichia_coli_O104_H4_str__11_02318_GCA_000319835	99.0407
D3_orthoani_1thread_trial3	Escherichia_coli_2720900_GCA_000355175	99.0767
D3_orthoani_1thread_trial3	Escherichia_coli_GCA_001284585	98.1435
D3_orthoani_1thread_trial3	Escherichia_coli_GCA_001520395	96.7454
D3_orthoani_1thread_trial3	Escherichia_coli_GCA_001012165	99.1218
D3_orthoani_1thread_trial3	Escherichia_coli_CE516_GCA_000496995	99.1616
D3_orthoani_1thread_trial3	Escherichia_coli_GCA_000797995	98.5749
D3_orthoani_1thread_trial3	Escherichia_coli_GCA_001637965	96.8126
D3_orthoani_1thread_trial3	Escherichia_coli_GCA_000777945	96.9262
D3_orthoani_1thread_trial3	Escherichia_coli_SE11_NC_011415	99.0994
D3_orthoani_1thread_trial3	Escherichia_coli_GCA_001561445	96.7892
D3_orthoani_1thread_trial3	Escherichia_coli_PA10_GCA_000267865	97.8407
D3_orthoani_1thread_trial3	Escherichia_coli_GCA_001637985	96.8991
D3_orthoani_1thread_trial3	Escherichia_coli_STEC_MHI813_GCA_000225205	97.6387
D3_orthoani_1thread_trial3	Escherichia_coli_GCA_001462715	98.9945
D3_orthoani_1thread_trial3	Escherichia_coli_38_52_GCA_000503675	97.2132
D3_orthoani_1thread_trial3	Escherichia_coli_2_005_03_S4_C1_GCA_000703845	98.3384
D3_orthoani_1thread_trial3	Escherichia_coli_O121_H19_str__2010C_4989_GCA_000614515	98.9778
D3_orthoani_1thread_trial3	Escherichia_coli_GCA_001575675	98.4841
D3_orthoani_1thread_trial3	Escherichia_coli_GCA_001284685	98.6243
D3_orthoani_1thread_trial3	Escherichia_coli_DEC2E_GCA_000249235	97.0139
D3_orthoani_1thread_trial3	Escherichia_coli_GCA_001576205	98.2153
D3_orthoani_1thread_trial3	Escherichia_coli_FAP1_NZ_CP009578	99.0916
D3_orthoani_1thread_trial3	Escherichia_coli_GCA_001284345	99.0961
D3_orthoani_1thread_trial3	Escherichia_coli_FAH2_GCA_000511445	99.1297
D3_orthoani_1thread_trial3	Escherichia_coli_302053_GCA_001265345	96.8956
D3_orthoani_1thread_trial3	Escherichia_coli_P0304816_3_GCA_000359015	99.0872
D3_orthoani_1thread_trial3	Escherichia_coli_str__K_12_substr__MG1655_NZ_CP012868	98.5648
D3_orthoani_1thread_trial3	Escherichia_coli_3_105_05_S3_C2_GCA_000700205	98.364
D3_orthoani_1thread_trial3	Escherichia_coli_O157_H7_str__2011EL_2107_GCA_000615925	97.8515
D3_orthoani_1thread_trial3	Escherichia_coli_UMEA_3671_1_GCA_000461515	97.9012
D3_orthoani_1thread_trial3	Escherichia_coli_GCA_001286085	89.7745
D3_orthoani_1thread_trial3	Escherichia_coli_HVH_203__4_3126218__GCA_000459115	96.7806
D3_orthoani_1thread_trial3	Escherichia_coli_O104_H4_str__H112180280_GCA_000217975	99.0665
D3_orthoani_1thread_trial3	Escherichia_coli_GCA_001576545	98.4948
D3_orthoani_1thread_trial3	Escherichia_coli_HVH_17__4_7473087__GCA_000456225	96.8412
D3_orthoani_1thread_trial3	Escherichia_coli_GCA_001282215	98.9594
D3_orthoani_1thread_trial3	Escherichia_coli_HVH_19__4_7154984__GCA_000456265	96.8153
D3_orthoani_1thread_trial3	Escherichia_coli_C283_09_GCA_000446365	98.7727
D3_orthoani_1thread_trial3	Escherichia_coli_GCA_001509665	98.4003
D3_orthoani_1thread_trial3	Escherichia_coli_P0304777_2_GCA_000400895	98.9561
D3_orthoani_1thread_trial3	Escherichia_coli_HVH_172__4_3248542__GCA_000458605	96.88
D3_orthoani_1thread_trial3	Shigella_flexneri_Shi06AH130_GCA_000565825	98.2995
D3_orthoani_1thread_trial3	Escherichia_coli_GCA_000778955	96.8282
D3_orthoani_1thread_trial3	Escherichia_coli_UMEA_4076_1_GCA_000461855	96.912
D3_orthoani_1thread_trial3	Escherichia_coli_KTE91_GCA_000352485	99.1889
D3_orthoani_1thread_trial3	Escherichia_coli_TOP2386_GCA_000397505	98.522
D3_orthoani_1thread_trial3	Escherichia_coli_O145_H28_str__4865_96_GCA_000234315	97.9078
D3_orthoani_1thread_trial3	Escherichia_coli_GCA_001030355	98.5819
D3_orthoani_1thread_trial3	Escherichia_coli_2866350_GCA_000356505	99.0834
D3_orthoani_1thread_trial3	Escherichia_coli_GCA_000797875	98.2527
D3_orthoani_1thread_trial3	Escherichia_coli_PA14_GCA_000267845	97.8274
D3_orthoani_1thread_trial3	Escherichia_coli_GCA_000969545	98.8903
D3_orthoani_1thread_trial3	Escherichia_coli_H736_GCA_000176535	98.4834
D3_orthoani_1thread_trial3	Escherichia_coli_GCA_000948875	98.9658
D3_orthoani_1thread_trial3	Escherichia_coli_O111_NM_str__2009C_4052_GCA_000619005	99.0056
D3_orthoani_1thread_trial3	Escherichia_coli_GCA_000987525	98.9749
D3_orthoani_1thread_trial3	Escherichia_coli_LAU_EC7_GCA_000506465	96.9265
D3_orthoani_1thread_trial3	Escherichia_coli_GCA_001265685	98.92
D3_orthoani_1thread_trial3	Escherichia_coli_KOEGE_58__171a__GCA_000459755	96.7806
D3_orthoani_1thread_trial3	Escherichia_coli_O26_H11_str__2010EL_1699_GCA_000622555	99.0109
D3_orthoani_1thread_trial3	Escherichia_coli_HVH_91__4_4638751__GCA_000457305	98.5512
D3_orthoani_1thread_trial3	Escherichia_coli_GCA_000753415	96.6476
D3_orthoani_1thread_trial3	Escherichia_coli_GCA_001575465	98.441
D3_orthoani_1thread_trial3	Escherichia_coli_C295_10_GCA_000446385	96.991
D3_orthoani_1thread_trial3	Escherichia_coli_2749250_GCA_000354875	99.0167
D3_orthoani_1thread_trial3	Escherichia_coli_O118_H16_str__08_3651_GCA_000616625	99.0389
D3_orthoani_1thread_trial3	Escherichia_coli_99_1793_GCA_000335015	97.8539
D3_orthoani_1thread_trial3	Escherichia_coli_HVH_32__4_3773988__GCA_000456505	96.7974
D3_orthoani_1thread_trial3	Escherichia_coli_DEC15B_GCA_000250515	99.0035
D3_orthoani_1thread_trial3	Escherichia_coli_BIDMC_15_GCA_000522245	97.2333
D3_orthoani_1thread_trial3	Escherichia_coli_GCA_001262865	99.1455
D3_orthoani_1thread_trial3	Escherichia_coli_BIDMC_49a_GCA_000522385	96.802
D3_orthoani_1thread_trial3	Escherichia_coli_GCA_000798475	99.1159
D3_orthoani_1thread_trial3	Escherichia_coli_GCA_001521495	96.9266
D3_orthoani_1thread_trial3	Escherichia_coli_GCA_000782035	96.8004
D3_orthoani_1thread_trial3	Escherichia_coli_O79_H7_str__06_3501_GCA_000617365	98.9619
D3_orthoani_1thread_trial3	Escherichia_coli_GCA_000778395	96.8006
D3_orthoani_1thread_trial3	Escherichia_coli_GCA_001030365	96.8946
D3_orthoani_1thread_trial3	Escherichia_coli_GCA_000752535	98.9709
D3_orthoani_1thread_trial3	Escherichia_coli_GCA_000782395	97.2363
D3_orthoani_1thread_trial3	Escherichia_coli_GCA_001039145	99.106
D3_orthoani_1thread_trial3	Escherichia_coli_O111_NM_str__2009C_4006_GCA_000619225	98.9596
D3_orthoani_1thread_trial3	Escherichia_coli_179100_GCA_000356905	99.0413
D3_orthoani_1thread_trial3	Escherichia_coli_GCA_000780235	96.8129
D3_orthoani_1thread_trial3	Escherichia_coli_PA15_GCA_000267825	97.8051
D3_orthoani_1thread_trial3	Escherichia_coli_ATCC_BAA_2192_GCA_000496345	97.856
D3_orthoani_1thread_trial3	Escherichia_coli_GCA_000797575	99.2057
D3_orthoani_1thread_trial3	Escherichia_coli_GCA_000780095	96.777
D3_orthoani_1thread_trial3	Escherichia_coli_2_222_05_S4_C1_GCA_000713275	98.4097
D3_orthoani_1thread_trial3	Escherichia_coli_str__K_12_substr__MG1655_NZ_CP009685	98.5347
D3_orthoani_1thread_trial3	Escherichia_coli_99_0713_GCA_000316565	97.8314
D3_orthoani_1thread_trial3	Escherichia_coli_GCA_001058175	96.911
D3_orthoani_1thread_trial3	Escherichia_coli_str__K_12_substr__MG1655_NC_000913	98.5234
D3_orthoani_1thread_trial3	Escherichia_coli_4_203_08_S1_C3_GCA_000713975	98.4906
D3_orthoani_1thread_trial3	Escherichia_coli_GCA_000785775	98.566
D3_orthoani_1thread_trial3	Escherichia_coli_GCA_001641555	98.5526
D3_orthoani_1thread_trial3	Escherichia_coli_GCA_000781695	96.8773
D3_orthoani_1thread_trial3	Escherichia_coli_GCA_000951935	98.3156
D3_orthoani_1thread_trial3	Escherichia_coli_B94_GCA_000462445	97.8321
D3_orthoani_1thread_trial3	Escherichia_coli_O157_H7_str__EC4192_GCA_000178695	97.8816
D3_orthoani_1thread_trial3	Escherichia_coli_O157_H7_str__2011EL_2287_GCA_000614405	97.8614
D3_orthoani_1thread_trial3	Escherichia_coli_B7_2_GCA_000462405	97.8453
D3_orthoani_1thread_trial3	Escherichia_coli_K1_GCA_001445765	96.795
D3_orthoani_1thread_trial3	Escherichia_coli_GCA_000782815	97.3569
D3_orthoani_1thread_trial3	Escherichia_coli_GCA_000780615	96.8255
D3_orthoani_1thread_trial3	Escherichia_coli_E22_GCA_000167855	99.0796
D3_orthoani_1thread_trial3	Escherichia_coli_P0298942_1_GCA_000356165	98.4283
D3_orthoani_1thread_trial3	Escherichia_coli_GCA_000941535	96.6999
D3_orthoani_1thread_trial3	Escherichia_coli_3_020_07_S4_C1_GCA_000711555	96.7994
D3_orthoani_1thread_trial3	Escherichia_coli_O157_H7_str__2009EL1449_GCA_000619145	97.8683
D3_orthoani_1thread_trial3	Escherichia_coli_HVH_151__4_5755573__GCA_000458255	97.3416
D3_orthoani_1thread_trial3	Escherichia_coli_H252_GCA_000190895	96.7655
D3_orthoani_1thread_trial3	Escherichia_coli_GCA_001285545	98.7948
D3_orthoani_1thread_trial3	Escherichia_coli_GCA_000780115	96.7579
D3_orthoani_1thread_trial3	Escherichia_coli_GCA_000812365	97.2015
D3_orthoani_1thread_trial3	Escherichia_coli_BIDMC_83_GCA_000633655	96.7935
D3_orthoani_1thread_trial3	Escherichia_coli_GCA_001269025	99.1828
D3_orthoani_1thread_trial3	Escherichia_coli_K_12_NZ_CP011342	98.5277
D3_orthoani_1thread_trial3	Escherichia_coli_GCA_000947935	99.0283
D3_orthoani_1thread_trial3	Escherichia_coli_C58_11_GCA_000446665	96.9639
D3_orthoani_1thread_trial3	Escherichia_coli_NZ_CP009859	97.2465
D3_orthoani_1thread_trial3	Escherichia_coli_GCA_000780835	97.3385
D3_orthoani_1thread_trial3	Escherichia_coli_GCA_001056975	96.9342
D3_orthoani_1thread_trial3	Escherichia_coli_GCA_001283525	99.0549
D3_orthoani_1thread_trial3	Escherichia_coli_AI27_GCA_000259135	99.2023
D3_orthoani_1thread_trial3	Escherichia_coli_GCA_000768485	98.4509
D3_orthoani_1thread_trial3	Escherichia_coli_NCCP_15653_GCA_001466755	97.4207
D3_orthoani_1thread_trial3	Escherichia_coli_EC1862_GCA_000303435	97.86
D3_orthoani_1thread_trial3	Escherichia_coli_EC4421_GCA_000267385	97.8724
D3_orthoani_1thread_trial3	Escherichia_coli_M2_GCA_000471065	97.8802
D3_orthoani_1thread_trial3	Escherichia_coli_GCA_000797675	99.0414
D3_orthoani_1thread_trial3	Escherichia_coli_GCA_001575795	98.3234
D3_orthoani_1thread_trial3	Escherichia_coli_GCA_001561295	96.8741
D3_orthoani_1thread_trial3	Shigella_flexneri_NZ_LM651928	98.4237
D3_orthoani_1thread_trial3	Escherichia_coli_GCA_001268565	98.349
D3_orthoani_1thread_trial3	Escherichia_coli_O146_H21_str__2010C_3325_GCA_000703285	98.9979
D3_orthoani_1thread_trial3	Escherichia_coli_GCA_001265335	98.8268
D3_orthoani_1thread_trial3	Shigella_flexneri_2002091_GCA_000566225	98.3182
D3_orthoani_1thread_trial3	Escherichia_coli_GCA_001268525	98.4921
D3_orthoani_1thread_trial3	Escherichia_coli_GCA_000777875	98.355
D3_orthoani_1thread_trial3	Escherichia_coli_O157_H7_str__K7140_GCA_000618925	97.862
D3_orthoani_1thread_trial3	Escherichia_coli_B354_GCA_000163195	97.4858
D3_orthoani_1thread_trial3	Escherichia_coli_GCA_000952305	96.9231
D3_orthoani_1thread_trial3	Escherichia_coli_O157_H7_str__EC4191_GCA_000178755	97.886
D3_orthoani_1thread_trial3	Escherichia_coli_HVH_192__4_3054470__GCA_000458895	96.7429
D3_orthoani_1thread_trial3	Escherichia_coli_GCA_001285925	98.531
D3_orthoani_1thread_trial3	Escherichia_coli_O157_H7_str__EC4401_GCA_000171975	97.8472
D3_orthoani_1thread_trial3	Escherichia_coli_O104_H4_str__Ec11_4984_GCA_000319915	99.0686
D3_orthoani_1thread_trial3	Escherichia_coli_GCA_001562755	97.1731
D3_orthoani_1thread_trial3	Escherichia_coli_3_373_03_S4_C1_GCA_000700665	98.3611
D3_orthoani_1thread_trial3	Escherichia_coli_FAP2_GCA_000511505	99.1175
D3_orthoani_1thread_trial3	Escherichia_coli_KTE13_GCA_000407725	99.1245
D3_orthoani_1thread_trial3	Escherichia_coli_GCA_001285985	99.1022
D3_orthoani_1thread_trial3	Escherichia_coli_GCA_001277615	99.0446
D3_orthoani_1thread_trial3	Escherichia_coli_GCA_001245225	96.7051
D3_orthoani_1thread_trial3	Escherichia_coli_GCA_001267345	96.8671
D3_orthoani_1thread_trial3	Escherichia_coli_GCA_000778815	96.8864
D3_orthoani_1thread_trial3	Escherichia_coli_GCA_001283445	99.0678
D3_orthoani_1thread_trial3	Escherichia_coli_GCA_001420065	98.8536
D3_orthoani_1thread_trial3	Escherichia_coli_HVH_221__4_3136817__GCA_000459435	98.6181
D3_orthoani_1thread_trial3	Escherichia_coli_O55_H7_str__CB9615_NC_013941	97.8366
D3_orthoani_1thread_trial3	Escherichia_coli_GCA_001561685	96.8849
D3_orthoani_1thread_trial3	Escherichia_coli_GCA_001561415	96.9243
D3_orthoani_1thread_trial3	Escherichia_coli_GCA_000782155	97.4188
D3_orthoani_1thread_trial3	Escherichia_coli_O145_NM_str__08_4270_GCA_000616665	97.9106
D3_orthoani_1thread_trial3	Escherichia_coli_BIDMC_37_GCA_000492275	98.4982
D3_orthoani_1thread_trial3	Escherichia_coli_GCA_001619135	97.8412
D3_orthoani_1thread_trial3	Escherichia_coli_O157_H7_str__08_4529_GCA_000619665	97.8734
D3_orthoani_1thread_trial3	Escherichia_coli_2_316_03_S3_C2_GCA_000704065	99.2241
D3_orthoani_1thread_trial3	Escherichia_coli_BIDMC_79_GCA_000692675	96.9423
D3_orthoani_1thread_trial3	Escherichia_coli_GCA_001519875	96.7442
D3_orthoani_1thread_trial3	Shigella_flexneri_S6678_GCA_000815595	98.3763
D3_orthoani_1thread_trial3	Escherichia_coli_P0304816_12_GCA_000358495	99.0937
D3_orthoani_1thread_trial3	Escherichia_coli_2_156_04_S4_C2_GCA_000704025	98.7843
D3_orthoani_1thread_trial3	Escherichia_coli_O157_H__str__493_89_GCA_000234215	97.9014
D3_orthoani_1thread_trial3	Escherichia_coli_GCA_001010165	98.4259
D3_orthoani_1thread_trial3	Escherichia_coli_HVH_225__4_1273116__GCA_000459495	96.791
D3_orthoani_1thread_trial3	Escherichia_coli_GCA_000778015	96.9389
D3_orthoani_1thread_trial3	Escherichia_coli_B108_GCA_000462565	97.8292
D3_orthoani_1thread_trial3	Escherichia_coli_GCA_001519405	99.0861
D3_orthoani_1thread_trial3	Escherichia_coli_J53_GCA_000258865	98.4981
D3_orthoani_1thread_trial3	Escherichia_coli_KTE133_GCA_000326305	96.7881
D3_orthoani_1thread_trial3	Escherichia_coli_GCA_001309805	98.9407
D3_orthoani_1thread_trial3	Shigella_flexneri_2747_71_GCA_000213455	98.3832
D3_orthoani_1thread_trial3	Escherichia_coli_HVH_40__4_1219782__GCA_000456625	96.7777
D3_orthoani_1thread_trial3	Escherichia_coli_GCA_000731455	98.535
D3_orthoani_1thread_trial3	Escherichia_coli_GCA_001281995	97.9031
D3_orthoani_1thread_trial3	Escherichia_coli_GCA_000941895	99.0236
D3_orthoani_1thread_trial3	Escherichia_coli_2866450_GCA_000354935	99.087
D3_orthoani_1thread_trial3	Escherichia_coli_GCA_001561595	96.8194
D3_orthoani_1thread_trial3	Escherichia_coli_O111_H__str__11128_NC_013364	98.9976
D3_orthoani_1thread_trial3	Escherichia_coli_GCA_001012235	98.9752
D3_orthoani_1thread_trial3	Escherichia_coli_GCA_001520575	97.2982
D3_orthoani_1thread_trial3	Escherichia_coli_GCA_001621165	97.2857
D3_orthoani_1thread_trial3	Escherichia_coli_GCA_001572135	99.0798
D3_orthoani_1thread_trial3	Escherichia_coli_GCA_001576025	98.4678
D3_orthoani_1thread_trial3	Escherichia_coli_C213_10_GCA_000446225	98.5566
D3_orthoani_1thread_trial3	Escherichia_coli_3_475_03_S1_C1_GCA_000700285	98.4878
D3_orthoani_1thread_trial3	Escherichia_coli_HVH_144__4_4451937__GCA_000458135	96.8039
D3_orthoani_1thread_trial3	Escherichia_coli_O104_H4_str__Ec12_0466_GCA_000320275	99.0487
D3_orthoani_1thread_trial3	Escherichia_coli_UMEA_3041_1_GCA_000460015	96.7906
D3_orthoani_1thread_trial3	Escherichia_coli_O26_H11_str__2009C_4826_GCA_000622635	98.9907
D3_orthoani_1thread_trial3	Escherichia_coli_O104_H4_str__ON2010_GCA_000258635	98.9053
D3_orthoani_1thread_trial3	Escherichia_coli_GCA_000778435	96.8179
D3_orthoani_1thread_trial3	Escherichia_coli_GCA_001571965	99.0442
D3_orthoani_1thread_trial3	Escherichia_coli_GCA_001572485	99.1192
D3_orthoani_1thread_trial3	Escherichia_coli_GCA_000740625	98.9897
D3_orthoani_1thread_trial3	Escherichia_coli_O118_H16_str__2009C_4446_GCA_000619025	99.0413
D3_orthoani_1thread_trial3	Escherichia_coli_GCA_000782335	97.2433
D3_orthoani_1thread_trial3	Escherichia_coli_GCA_000818985	98.408
D3_orthoani_1thread_trial3	Escherichia_coli_PA34_GCA_000303695	97.8612
D3_orthoani_1thread_trial3	Shigella_flexneri_51575_GCA_000565965	98.3829
D3_orthoani_1thread_trial3	Escherichia_coli_O157_H7_str__2011EL_2106_GCA_000615865	97.7855
D3_orthoani_1thread_trial3	Escherichia_coli_C260_92_GCA_000446325	98.514
D3_orthoani_1thread_trial3	Escherichia_coli_GCA_000599765	96.8457
D3_orthoani_1thread_trial3	Escherichia_coli_CFT073_NC_004431	96.7884
D3_orthoani_1thread_trial3	Escherichia_coli_GCA_001484335	98.5415
D3_orthoani_1thread_trial3	Escherichia_coli_O26_H11_str__CVM10224_GCA_000276785	99.0042
D3_orthoani_1thread_trial3	Escherichia_coli_B7A_GCA_000167815	99.1002
D3_orthoani_1thread_trial3	Escherichia_coli_GCA_000951915	98.9022
D3_orthoani_1thread_trial3	Shigella_flexneri_K_218_GCA_000213675	98.3442
D3_orthoani_1thread_trial3	Escherichia_coli_GCA_000779935	96.9455
D3_orthoani_1thread_trial3	Escherichia_coli_GCA_000776235	96.7426
D3_orthoani_1thread_trial3	Escherichia_coli_GCA_001285945	98.436
D3_orthoani_1thread_trial3	Escherichia_coli_GCA_001283785	98.4904
D3_orthoani_1thread_trial3	Escherichia_coli_GCA_000798275	99.0131
D3_orthoani_1thread_trial3	Escherichia_coli_GCA_000778545	99.0373
D3_orthoani_1thread_trial3	Escherichia_coli_KTE117_GCA_000326205	98.1701
D3_orthoani_1thread_trial3	Escherichia_coli_KTE106_GCA_000326165	96.7894
D3_orthoani_1thread_trial3	Escherichia_coli_103385_GCA_001265235	96.957
D3_orthoani_1thread_trial3	Escherichia_coli_GCA_000779635	96.8648
D3_orthoani_1thread_trial3	Shigella_flexneri_2a_GCA_001017295	98.2844
D3_orthoani_1thread_trial3	Escherichia_coli_GCA_001622025	97.3408
D3_orthoani_1thread_trial3	Escherichia_coli_KTE199_GCA_000408165	97.4063
D3_orthoani_1thread_trial3	Escherichia_coli_O104_H4_str__2011EL_1675A_GCA_000616385	99.0436
D3_orthoani_1thread_trial3	Escherichia_coli_P0304816_7_GCA_000357865	99.1272
D3_orthoani_1thread_trial3	Escherichia_coli_GCA_001265535	98.949
D3_orthoani_1thread_trial3	Escherichia_coli_TW10722_GCA_000166555	99.0715
D3_orthoani_1thread_trial3	Escherichia_coli_O104_H21_str__CFSAN002237_GCA_000464915	99.1449
D3_orthoani_1thread_trial3	Escherichia_coli_P0304799_3_GCA_000357685	98.9726
D3_orthoani_1thread_trial3	Escherichia_coli_O103_H25_str__NIPH_11060424_GCA_000234605	98.957
D3_orthoani_1thread_trial3	Escherichia_coli_GCA_000782695	96.7561
D3_orthoani_1thread_trial3	Escherichia_coli_2_052_05_S4_C1_GCA_000700545	96.5838
D3_orthoani_1thread_trial3	Escherichia_coli_2_474_04_S4_C3_GCA_000704725	99.0944
D3_orthoani_1thread_trial3	Escherichia_coli_B83_GCA_000462765	97.8477
D3_orthoani_1thread_trial3	Escherichia_coli_KTE54_GCA_000352345	97.4325
D3_orthoani_1thread_trial3	Escherichia_coli_O111_NM_str__K6915_GCA_000619645	98.9884
D3_orthoani_1thread_trial3	Escherichia_coli_O104_H4_str__11_4623_GCA_000235145	99.0548
D3_orthoani_1thread_trial3	Escherichia_coli_GCA_000779335	97.7691
D3_orthoani_1thread_trial3	Escherichia_coli_GCA_001620995	97.3925
D3_orthoani_1thread_trial3	Escherichia_coli_GCA_001571575	96.8268
D3_orthoani_1thread_trial3	Escherichia_coli_O121_H19_str__2010C_3840_GCA_000615505	98.9853
D3_orthoani_1thread_trial3	Escherichia_coli_HVH_128__4_7030436__GCA_000457875	96.8128
D3_orthoani_1thread_trial3	Escherichia_coli_4552_1_GCA_000699285	98.496
D3_orthoani_1thread_trial3	Escherichia_coli_GCA_001283205	98.7957
D3_orthoani_1thread_trial3	synthetic_Escherichia_coli_C321_deltaA_CP006698	98.5399
D3_orthoani_1thread_trial3	Escherichia_coli_GCA_000778485	96.813
D3_orthoani_1thread_trial3	Escherichia_coli_HVH_24__4_5985145__GCA_000456345	96.7364
D3_orthoani_1thread_trial3	Escherichia_coli_KOEGE_77__202a__GCA_000459895	97.437
D3_orthoani_1thread_trial3	Escherichia_coli_UMEA_3355_1_GCA_000461315	98.9525
D3_orthoani_1thread_trial3	Escherichia_coli_GCA_001520795	96.8899
D3_orthoani_1thread_trial3	Escherichia_coli_GCA_000776655	96.7964
D3_orthoani_1thread_trial3	Escherichia_coli_GCA_001520455	96.7135
D3_orthoani_1thread_trial3	Escherichia_coli_GCA_000938175	97.2912
D3_orthoani_1thread_trial3	Escherichia_coli_P0305260_9_GCA_000356825	98.4606
D3_orthoani_1thread_trial3	Escherichia_coli_O121_H19_str__2009C_4050_GCA_000619745	98.9683
D3_orthoani_1thread_trial3	Escherichia_coli_2846750_GCA_000356685	98.4151
D3_orthoani_1thread_trial3	Escherichia_coli_GCA_001519195	97.2126
D3_orthoani_1thread_trial3	Escherichia_coli_HVH_58__4_2839709__GCA_000456865	96.791
D3_orthoani_1thread_trial3	Escherichia_coli_1_110_08_S4_C2_GCA_000601215	98.4223
D3_orthoani_1thread_trial3	Shigella_flexneri_Shi06HN016_GCA_000565705	98.2851
D3_orthoani_1thread_trial3	Escherichia_coli_GCA_001268225	99.2282
D3_orthoani_1thread_trial3	Escherichia_coli_2_474_04_S1_C2_GCA_000704645	98.4968
D3_orthoani_1thread_trial3	Escherichia_coli_GCA_000782375	97.2667
D3_orthoani_1thread_trial3	Escherichia_coli_MS_124_1_GCA_000179135	98.9293
D3_orthoani_1thread_trial3	Escherichia_coli_P0302293_7_GCA_000357665	99.1352
D3_orthoani_1thread_trial3	Escherichia_coli_GCA_000965625	98.8583
D3_orthoani_1thread_trial3	Escherichia_coli_VL2732_GCA_001441325	98.5465
D3_orthoani_1thread_trial3	Escherichia_coli_KTE63_GCA_000352385	96.8333
D3_orthoani_1thread_trial3	Escherichia_coli_O121_H19_str__K5198_GCA_000618705	98.9629
D3_orthoani_1thread_trial3	Escherichia_coli_908524_GCA_000488555	96.886
D3_orthoani_1thread_trial3	Escherichia_coli_GCA_001462975	97.3599
D3_orthoani_1thread_trial3	Escherichia_coli_C157_11_GCA_000446175	97.9042
D3_orthoani_1thread_trial3	Escherichia_coli_HVH_184__4_3343286__GCA_000458745	96.7847
D3_orthoani_1thread_trial3	Escherichia_coli_GCA_000781915	98.5065
D3_orthoani_1thread_trial3	Escherichia_coli_D6_113_11_GCA_000731355	97.7727
D3_orthoani_1thread_trial3	Escherichia_coli_ATCC_25922_NZ_CP009072	96.8644
D3_orthoani_1thread_trial3	Escherichia_coli_KO11FL_NC_016902	99.1498
D3_orthoani_1thread_trial3	Escherichia_coli_PA38_GCA_000303675	97.8845
D3_orthoani_1thread_trial3	Escherichia_coli_908521_GCA_000488515	97.3816
D3_orthoani_1thread_trial3	Escherichia_coli_GCA_001285565	99.1733
D3_orthoani_1thread_trial3	Escherichia_coli_GCA_001575705	98.6072
D3_orthoani_1thread_trial3	Shigella_flexneri_Shi06AH135_GCA_000565665	98.3081
D3_orthoani_1thread_trial3	Escherichia_coli_GCA_001506145	99.0414
D3_orthoani_1thread_trial3	Escherichia_coli_GCA_000779895	96.8977
D3_orthoani_1thread_trial3	Escherichia_coli_DEC14A_GCA_000250415	99.0892
D3_orthoani_1thread_trial3	Escherichia_coli_GCA_001077875	99.1785
D3_orthoani_1thread_trial3	Escherichia_coli_GCA_000778075	96.873
D3_orthoani_1thread_trial3	Escherichia_coli_GCA_001012025	98.5087
D3_orthoani_1thread_trial3	Escherichia_coli_GCA_000935365	98.4375
D3_orthoani_1thread_trial3	Escherichia_coli_GCA_001285045	98.3363
D3_orthoani_1thread_trial3	Escherichia_coli_GCA_000987545	98.9583
D3_orthoani_1thread_trial3	Escherichia_coli_SCD2_GCA_000482065	97.3475
D3_orthoani_1thread_trial3	Escherichia_coli_GCA_000782455	97.2311
D3_orthoani_1thread_trial3	Escherichia_coli_P0298942_7_GCA_000357545	98.4543
D3_orthoani_1thread_trial3	Escherichia_coli_GCA_000819205	98.4417
D3_orthoani_1thread_trial3	Escherichia_coli_GCA_001417575	96.5783
D3_orthoani_1thread_trial3	Escherichia_coli_HVH_133__4_4466519__GCA_000457935	97.3009
D3_orthoani_1thread_trial3	Escherichia_coli_UMEA_3268_1_GCA_000461095	96.8597
D3_orthoani_1thread_trial3	Escherichia_coli_GCA_001283405	98.9062
D3_orthoani_1thread_trial3	Escherichia_coli_P12b_NC_017663	98.4891
D3_orthoani_1thread_trial3	Escherichia_coli_P0301867_4_GCA_000356005	98.2796
D3_orthoani_1thread_trial3	Escherichia_coli_O157_H7_GCA_001432175	97.8484
D3_orthoani_1thread_trial3	Escherichia_coli_GCA_001520095	96.8618
D3_orthoani_1thread_trial3	Escherichia_coli_O91_GCA_000403965	99.0673
D3_orthoani_1thread_trial3	Escherichia_coli_GCA_001282375	98.9751
D3_orthoani_1thread_trial3	Escherichia_coli_GCA_001076455	97.4952
D3_orthoani_1thread_trial3	Escherichia_coli_2_177_06_S1_C3_GCA_000703685	98.9808
D3_orthoani_1thread_trial3	Escherichia_coli_JCM_20135_GCA_000614505	96.8126
D3_orthoani_1thread_trial3	Escherichia_coli_GCA_001266295	99.0771
D3_orthoani_1thread_trial3	Escherichia_coli_O111_NM_str__2011C_3362_GCA_000616195	98.9483
D3_orthoani_1thread_trial3	Escherichia_coli_897_GCA_000503255	97.2194
D3_orthoani_1thread_trial3	Escherichia_coli_GCA_001283905	96.8561
D3_orthoani_1thread_trial3	Escherichia_coli_2_005_03_S3_C1_GCA_000703805	98.9106
D3_orthoani_1thread_trial3	Escherichia_coli_SCI_07_GCA_000252805	96.7838
D3_orthoani_1thread_trial3	Escherichia_coli_NCCP_15656_GCA_001466815	99.1048
D3_orthoani_1thread_trial3	Escherichia_coli_O128_H2_str__2011C_3317_GCA_000703345	99.0054
D3_orthoani_1thread_trial3	Escherichia_coli_EPEC_C342_62_GCA_000268205	99.0885
D3_orthoani_1thread_trial3	Escherichia_coli_B799_GCA_000261385	98.9199
D3_orthoani_1thread_trial3	Escherichia_coli_GCA_000835045	98.9556
D3_orthoani_1thread_trial3	Escherichia_coli_GCA_000779585	96.816
D3_orthoani_1thread_trial3	Escherichia_coli_GCA_000752315	98.4769
D3_orthoani_1thread_trial3	Escherichia_coli_HVH_26__4_5703913__GCA_000456385	96.8905
D3_orthoani_1thread_trial3	Escherichia_coli_GCA_001519975	97.3765
D3_orthoani_1thread_trial3	Escherichia_coli_O157_H7_str__2011EL_2111_GCA_000616035	97.8208
D3_orthoani_1thread_trial3	Escherichia_coli_MC6002_GCA_000418615	97.3973
D3_orthoani_1thread_trial3	Escherichia_coli_GCA_001306605	96.9379
D3_orthoani_1thread_trial3	Escherichia_coli_GCA_001262805	99.2177
D3_orthoani_1thread_trial3	Escherichia_coli_GCA_001266175	96.8557
D3_orthoani_1thread_trial3	Escherichia_coli_GCA_000752235	99.0337
D3_orthoani_1thread_trial3	Escherichia_coli_2_460_02_S4_C3_GCA_000704545	98.3872
D3_orthoani_1thread_trial3	Escherichia_coli_O157_H7_str__2010C_4979C1_GCA_000614885	97.8833
D3_orthoani_1thread_trial3	Escherichia_coli_B41_GCA_000194705	98.4926
D3_orthoani_1thread_trial3	Escherichia_coli_GCA_001030505	97.2037
D3_orthoani_1thread_trial3	Escherichia_coli_HVH_197__4_4466217__GCA_000458995	96.7047
D3_orthoani_1thread_trial3	Escherichia_coli_O157_H7_str__K1793_GCA_000618365	97.8357
D3_orthoani_1thread_trial3	Shigella_flexneri_2002106_GCA_000566245	98.2967
D3_orthoani_1thread_trial3	Escherichia_coli_FRIK523_GCA_000303275	97.8473
D3_orthoani_1thread_trial3	Escherichia_coli_C79_08_GCA_000446865	96.9763
D3_orthoani_1thread_trial3	Escherichia_coli_GCA_000782215	96.6805
D3_orthoani_1thread_trial3	Shigella_flexneri_3a_GCA_001184155	98.3105
D3_orthoani_1thread_trial3	Escherichia_coli_GCA_000936125	99.0532
D3_orthoani_1thread_trial3	Escherichia_coli_180600_GCA_000354835	98.9212
D3_orthoani_1thread_trial3	Escherichia_coli_GCA_001077935	99.1479
D3_orthoani_1thread_trial3	Escherichia_coli_KOEGE_43__105a__GCA_000459695	96.8832
D3_orthoani_1thread_trial3	Escherichia_coli_GCA_000753535	97.8586
D3_orthoani_1thread_trial3	Escherichia_coli_GCA_001266375	96.9364
D3_orthoani_1thread_trial3	Escherichia_coli_O104_H4_str__ON2011_GCA_000258615	99.0664
D3_orthoani_1thread_trial3	Escherichia_coli_P0305260_8_GCA_000358125	98.4624
D3_orthoani_1thread_trial3	Escherichia_coli_GCA_001576315	98.487
D3_orthoani_1thread_trial3	Escherichia_coli_O157_H7_str__F7384_GCA_000618065	97.8317
D3_orthoani_1thread_trial3	Escherichia_coli_GCA_001519755	96.811
D3_orthoani_1thread_trial3	Escherichia_coli_UMEA_3215_1_GCA_000460855	96.8722
D3_orthoani_1thread_trial3	Escherichia_coli_GCA_000780155	96.85
D3_orthoani_1thread_trial3	Escherichia_coli_CB7326_GCA_000304015	97.8533
D3_orthoani_1thread_trial3	Escherichia_coli_GCA_001309775	99.0058
D3_orthoani_1thread_trial3	Escherichia_coli_GCA_001520355	96.9309
D3_orthoani_1thread_trial3	Escherichia_coli_K71_GCA_001441345	99.0737
D3_orthoani_1thread_trial3	Escherichia_coli_GCA_000778565	96.8322
D3_orthoani_1thread_trial3	Escherichia_coli_GCA_001268925	97.0982
D3_orthoani_1thread_trial3	Escherichia_coli_O145_H28_str__RM12581_NZ_CP007136	97.8972
D3_orthoani_1thread_trial3	Escherichia_coli_GCA_000781675	97.464
D3_orthoani_1thread_trial3	Escherichia_coli_3431_GCA_000184765	98.0696
D3_orthoani_1thread_trial3	Escherichia_coli_TW10119_GCA_000267185	97.804
D3_orthoani_1thread_trial3	Escherichia_coli_CHS_77_GCA_000692735	99.0761
D3_orthoani_1thread_trial3	Escherichia_coli_FRIK1985_GCA_000267525	97.8796
D3_orthoani_1thread_trial3	Escherichia_coli_KTE204_GCA_000351065	97.3506
D3_orthoani_1thread_trial3	Escherichia_coli_KTE28_GCA_000350845	96.7776
D3_orthoani_1thread_trial3	Escherichia_coli_HVH_170__4_3026949__GCA_000458555	96.6021
D3_orthoani_1thread_trial3	Escherichia_coli_UMEA_3955_1_GCA_000461815	96.7413
D3_orthoani_1thread_trial3	Escherichia_coli_DEC8D_GCA_000249855	98.9603
D3_orthoani_1thread_trial3	Escherichia_coli_HVH_116__4_6879942__GCA_000457675	96.7931
D3_orthoani_1thread_trial3	Escherichia_coli_NZ_CP015074	96.9167
D3_orthoani_1thread_trial3	Escherichia_coli_UMEA_3174_1_GCA_000460555	98.3535
D3_orthoani_1thread_trial3	Escherichia_coli_TW09098_GCA_000267605	97.8667
D3_orthoani_1thread_trial3	Escherichia_coli_HVH_84__4_1021478__GCA_000457185	96.9069
D3_orthoani_1thread_trial3	Shigella_flexneri_Shi06GS07_GCA_000565565	98.2744
D3_orthoani_1thread_trial3	Escherichia_coli_TW10509_GCA_000190995	95.9548
D3_orthoani_1thread_trial3	Escherichia_coli_str__K_12_substr__DH10B_NC_010473	98.4756
D3_orthoani_1thread_trial3	Escherichia_coli_KTE120_GCA_000326925	98.437
D3_orthoani_1thread_trial3	Escherichia_coli_GCA_000776695	96.89
D3_orthoani_1thread_trial3	Escherichia_coli_O121_H19_str__03_3227_GCA_000617185	98.9237
D3_orthoani_1thread_trial3	Escherichia_coli_HVH_127__4_7303629__GCA_000457855	96.7838
D3_orthoani_1thread_trial3	Escherichia_coli_2729250_GCA_000356065	99.0189
D3_orthoani_1thread_trial3	Escherichia_coli_GCA_001309995	97.8903
D3_orthoani_1thread_trial3	Escherichia_coli_2_005_03_S4_C2_GCA_000627195	96.6622
D3_orthoani_1thread_trial3	Escherichia_coli_GCA_000782615	96.9246
D3_orthoani_1thread_trial3	Escherichia_coli_O157_H7_str__FRIK966_GCA_000175735	97.8428
D3_orthoani_1thread_trial3	Escherichia_coli_BL21_DE3__NC_012971	98.624
D3_orthoani_1thread_trial3	Escherichia_coli_B29_2_GCA_000462105	97.864
D3_orthoani_1thread_trial3	Escherichia_coli_K_12_NZ_CP010444	98.5337
D3_orthoani_1thread_trial3	Escherichia_coli_MS_85_1_GCA_000179075	98.9257
D3_orthoani_1thread_trial3	Escherichia_coli_GCA_000776045	98.5227
D3_orthoani_1thread_trial3	Escherichia_coli_GCA_000768415	98.5436
D3_orthoani_1thread_trial3	Escherichia_coli_GCA_000778235	96.8779
D3_orthoani_1thread_trial3	Escherichia_coli_KTE1_GCA_000407665	97.3783
D3_orthoani_1thread_trial3	Escherichia_coli_O121_H19_str__06_3822_GCA_000617645	98.9818
D3_orthoani_1thread_trial3	Escherichia_coli_GCA_000752915	99.0034
D3_orthoani_1thread_trial3	Escherichia_coli_NZ_CP011320	98.5465
D3_orthoani_1thread_trial3	Escherichia_coli_GCA_000781175	96.8234
D3_orthoani_1thread_trial3	Escherichia_coli_GCA_001077955	96.8118
D3_orthoani_1thread_trial3	Escherichia_coli_GCA_001283505	99.1139
D3_orthoani_1thread_trial3	Escherichia_coli_KTE36_GCA_000407965	97.1714
D3_orthoani_1thread_trial3	Escherichia_coli_908658_GCA_000488735	98.2487
D3_orthoani_1thread_trial3	Escherichia_coli_NZ_CP012870	98.5677
D3_orthoani_1thread_trial3	Escherichia_coli_110957_GCA_000485615	97.4456
D3_orthoani_1thread_trial3	Escherichia_coli_O111_NM_str__2010C_4221_GCA_000615655	98.9372
D3_orthoani_1thread_trial3	Escherichia_coli_HVH_125__4_2634716__GCA_000457815	96.857
D3_orthoani_1thread_trial3	Escherichia_coli_O157_H7_str__K5607_GCA_000618865	97.8284
D3_orthoani_1thread_trial3	Escherichia_coli_178200_GCA_000358895	99.0335
D3_orthoani_1thread_trial3	Escherichia_coli_DEC8C_GCA_000249835	98.8689
D3_orthoani_1thread_trial3	Escherichia_coli_C1244_91_GCA_000446095	97.8588
D3_orthoani_1thread_trial3	Escherichia_coli_O156_H25_str__2011C_3602_GCA_000616285	98.9426
D3_orthoani_1thread_trial3	Escherichia_coli_GCA_000780395	96.9209
D3_orthoani_1thread_trial3	Escherichia_coli_PA49_GCA_000303915	97.8139
D3_orthoani_1thread_trial3	Escherichia_coli_GCA_000777095	97.3977
D3_orthoani_1thread_trial3	Escherichia_coli_GCA_000777625	96.7456
D3_orthoani_1thread_trial3	Escherichia_coli_GCA_000780995	97.401
D3_orthoani_1thread_trial3	Escherichia_coli_GCA_001519635	97.3068
D3_orthoani_1thread_trial3	Escherichia_coli_6_319_05_S4_C3_GCA_000713115	98.4518
D3_orthoani_1thread_trial3	Escherichia_coli_GCA_001520435	97.227
D3_orthoani_1thread_trial3	Escherichia_coli_5_172_05_S4_C3_GCA_000714225	98.312
D3_orthoani_1thread_trial3	Escherichia_coli_GCA_001614895	98.4475
D3_orthoani_1thread_trial3	Escherichia_coli_6_537_08_S3_C2_GCA_000713415	99.0659
D3_orthoani_1thread_trial3	Escherichia_coli_GCA_001281985	97.8685
D3_orthoani_1thread_trial3	Escherichia_coli_TOP382_3_GCA_000397285	96.6275
D3_orthoani_1thread_trial3	Escherichia_coli_GCA_001413805	98.4558
D3_orthoani_1thread_trial3	Escherichia_coli_GCA_001191465	99.0802
D3_orthoani_1thread_trial3	Escherichia_coli_NZ_CP014197	98.6429
D3_orthoani_1thread_trial3	Escherichia_coli_GCA_000777725	96.6161
D3_orthoani_1thread_trial3	Escherichia_coli_KTE137_GCA_000326325	96.8095
D3_orthoani_1thread_trial3	Escherichia_coli_2_460_02_S3_C1_GCA_000704465	98.213
D3_orthoani_1thread_trial3	Escherichia_coli_38_16_GCA_000503295	99.1258
D3_orthoani_1thread_trial3	Escherichia_coli_O157_H7_str__K5460_GCA_000618885	97.8424
D3_orthoani_1thread_trial3	Escherichia_coli_B17_GCA_000462665	97.8038
D3_orthoani_1thread_trial3	Escherichia_coli_O55_H7_str__06_3555_GCA_000617385	98.0286
D3_orthoani_1thread_trial3	Escherichia_coli_GCA_000819185	99.117
D3_orthoani_1thread_trial3	Escherichia_coli_GCA_000951855	98.8972
D3_orthoani_1thread_trial3	Escherichia_coli_GCA_000779695	96.7407
D3_orthoani_1thread_trial3	Escherichia_coli_GCA_001276265	98.9296
D3_orthoani_1thread_trial3	Escherichia_coli_GCA_000800675	96.8281
D3_orthoani_1thread_trial3	Escherichia_coli_9_1649_GCA_000194475	96.7355
D3_orthoani_1thread_trial3	Escherichia_coli_GCA_001052755	96.8342
D3_orthoani_1thread_trial3	Escherichia_coli_O157_H7_str__K2622_GCA_000618545	97.8143
D3_orthoani_1thread_trial3	Escherichia_coli_GCA_000945955	98.9924
D3_orthoani_1thread_trial3	Escherichia_coli_99_0678_GCA_000316545	97.8322
D3_orthoani_1thread_trial3	Escherichia_coli_GCA_001057445	97.3745
D3_orthoani_1thread_trial3	Escherichia_coli_GCA_001524895	96.8918
D3_orthoani_1thread_trial3	Escherichia_coli_GCA_001571505	99.0373
D3_orthoani_1thread_trial3	Escherichia_coli_UMEA_3264_1_GCA_000461075	96.8951
D3_orthoani_1thread_trial3	Escherichia_coli_GCA_001554295	99.2336
D3_orthoani_1thread_trial3	Escherichia_coli_KTE82_GCA_000326505	97.3507
D3_orthoani_1thread_trial3	Escherichia_coli_K1_GCA_000742555	96.719
D3_orthoani_1thread_trial3	Escherichia_coli_O157_H7_str__EC4113_GCA_000171935	97.7985
D3_orthoani_1thread_trial3	Escherichia_coli_GCA_000776335	97.36
D3_orthoani_1thread_trial3	Escherichia_coli_GCA_001637645	98.2318
D3_orthoani_1thread_trial3	Escherichia_coli_GCA_001030635	98.3387
D3_orthoani_1thread_trial3	Escherichia_coli_GCA_000780815	97.0435
D3_orthoani_1thread_trial3	Escherichia_coli_GCA_001521375	96.7919
D3_orthoani_1thread_trial3	Escherichia_coli_PA33_GCA_000267705	97.9003
D3_orthoani_1thread_trial3	Escherichia_coli_APEC_O78_NC_020163	99.0927
D3_orthoani_1thread_trial3	Escherichia_coli_O6_H16_str__99_3165_GCA_000614435	98.4533
D3_orthoani_1thread_trial3	Escherichia_coli_GCA_001011995	98.9743
D3_orthoani_1thread_trial3	Escherichia_coli_ATCC_BAA_2193_GCA_000496365	98.993
D3_orthoani_1thread_trial3	Escherichia_coli_UMEA_3257_1_GCA_000461055	96.8177
D3_orthoani_1thread_trial3	Escherichia_coli_GCA_000782675	96.8811
D3_orthoani_1thread_trial3	Escherichia_coli_900105__10e__GCA_000194725	98.9999
D3_orthoani_1thread_trial3	Escherichia_coli_KTE7_GCA_000407705	96.7829
D3_orthoani_1thread_trial3	Escherichia_coli_3_475_03_S3_C2_GCA_000713935	99.0119
D3_orthoani_1thread_trial3	Escherichia_coli_GCA_001191125	97.9365
D3_orthoani_1thread_trial3	Escherichia_coli_GCA_001575305	98.4576
D3_orthoani_1thread_trial3	Escherichia_coli_GCA_000798115	98.9089
D3_orthoani_1thread_trial3	Escherichia_coli_GCA_001265995	98.8952
D3_orthoani_1thread_trial3	Escherichia_coli_KTE17_GCA_000352125	96.7959
D3_orthoani_1thread_trial3	Escherichia_coli_NCCP_15655_GCA_001467005	99.0846
D3_orthoani_1thread_trial3	Escherichia_coli_GCA_001521515	96.9713
D3_orthoani_1thread_trial3	Escherichia_coli_GCA_001285485	98.97
D3_orthoani_1thread_trial3	Escherichia_coli_GCA_001012345	99.1417
D3_orthoani_1thread_trial3	Escherichia_coli_3_073_06_S4_C2_GCA_000704945	99.2086
D3_orthoani_1thread_trial3	Escherichia_coli_97_0010_GCA_000318445	97.916
D3_orthoani_1thread_trial3	Escherichia_coli_O104_H4_str__GOS1_GCA_000223015	99.0174
D3_orthoani_1thread_trial3	Escherichia_coli_GCA_000940115	99.0481
D3_orthoani_1thread_trial3	Escherichia_coli_P0305260_15_GCA_000358005	98.4605
D3_orthoani_1thread_trial3	Escherichia_coli_GCA_000780455	96.8886
D3_orthoani_1thread_trial3	Escherichia_coli_GCA_001269105	98.4451
D3_orthoani_1thread_trial3	Escherichia_coli_O26_H11_str__CVM9942_GCA_000264015	98.9995
D3_orthoani_1thread_trial3	Escherichia_coli_GCA_000782135	96.9271
D3_orthoani_1thread_trial3	Escherichia_coli_6_175_07_S4_C3_GCA_000713175	98.4956
D3_orthoani_1thread_trial3	Escherichia_coli_O26_H11_str__2010C_3051_GCA_000622675	99.0182
D3_orthoani_1thread_trial3	Escherichia_coli_GCA_000939255	96.6539
D3_orthoani_1thread_trial3	Escherichia_coli_P0304816_8_GCA_000357885	99.0828
D3_orthoani_1thread_trial3	Escherichia_coli_GCA_001052365	98.2478
D3_orthoani_1thread_trial3	Escherichia_coli_GCA_000946335	99.1175
D3_orthoani_1thread_trial3	Escherichia_coli_O111_NM_str__04_3211_GCA_000617265	99.0165
D3_orthoani_1thread_trial3	Escherichia_coli_GCA_000695505	96.9127
D3_orthoani_1thread_trial3	Escherichia_coli_6_537_08_S3_C1_GCA_000713265	99.0975
D3_orthoani_1thread_trial3	Escherichia_coli_C12_92_GCA_000446075	97.8529
D3_orthoani_1thread_trial3	Escherichia_coli_GCA_001519895	96.7599
D3_orthoani_1thread_trial3	Escherichia_coli_KTE88_GCA_000326625	96.7603
D3_orthoani_1thread_trial3	Escherichia_coli_GCA_000691045	98.9115
D3_orthoani_1thread_trial3	Escherichia_coli_GCA_001268465	98.5443
D3_orthoani_1thread_trial3	Escherichia_coli_KTE167_GCA_000326905	96.8493
D3_orthoani_1thread_trial3	Escherichia_coli_KTE59_GCA_000352365	96.868
D3_orthoani_1thread_trial3	Escherichia_coli_GCA_000781295	96.6554
D3_orthoani_1thread_trial3	Escherichia_coli_908675_GCA_000488755	96.8494
D3_orthoani_1thread_trial3	Escherichia_coli_GCA_000833635	98.551
D3_orthoani_1thread_trial3	Escherichia_coli_GCA_001268725	99.0604
D3_orthoani_1thread_trial3	Escherichia_coli_GCA_001571585	96.3676
D3_orthoani_1thread_trial3	Escherichia_coli_93_001_GCA_000267945	97.8005
D3_orthoani_1thread_trial3	Escherichia_coli_GCA_001030425	98.452
D3_orthoani_1thread_trial3	Escherichia_coli_GCA_000938575	98.4705
D3_orthoani_1thread_trial3	Escherichia_coli_GCA_001520875	96.8486
D3_orthoani_1thread_trial3	Escherichia_coli_GCA_001297975	97.817
D3_orthoani_1thread_trial3	Escherichia_coli_GCA_000778605	96.1054
D3_orthoani_1thread_trial3	Escherichia_coli_NZ_CM003707	97.3468
D3_orthoani_1thread_trial3	Escherichia_coli_O104_H4_str__11_4632_C4_GCA_000235065	99.0334
D3_orthoani_1thread_trial3	Escherichia_coli_P0304777_9_GCA_000358415	98.9693
D3_orthoani_1thread_trial3	Escherichia_coli_90_2281_GCA_000316425	97.8563
D3_orthoani_1thread_trial3	Escherichia_coli_2726950_GCA_000356145	98.3751
D3_orthoani_1thread_trial3	Escherichia_coli_GCA_001413815	98.4759
D3_orthoani_1thread_trial3	Escherichia_coli_PA41_GCA_000267665	97.8517
D3_orthoani_1thread_trial3	Escherichia_coli_GCA_001517685	96.8766
D3_orthoani_1thread_trial3	Escherichia_coli_EC4422_GCA_000267365	97.9208
D3_orthoani_1thread_trial3	Escherichia_coli_KTE195_GCA_000408125	96.8007
D3_orthoani_1thread_trial3	Escherichia_coli_GCA_001012495	98.4574
D3_orthoani_1thread_trial3	Escherichia_coli_541_15_GCA_000264115	98.7293
D3_orthoani_1thread_trial3	Escherichia_coli_M15_GCA_000471325	97.9079
D3_orthoani_1thread_trial3	Escherichia_coli_KTE240_GCA_000408305	96.7861
D3_orthoani_1thread_trial3	Escherichia_coli_O104_H4_str__Ec11_6006_GCA_000320235	99.0463
D3_orthoani_1thread_trial3	Escherichia_coli_GCA_000806245	98.4376
D3_orthoani_1thread_trial3	Escherichia_coli_HVH_164__4_5953081__GCA_000458495	98.4581
D3_orthoani_1thread_trial3	Escherichia_coli_HVH_77__4_2605759__GCA_000457085	96.7862
D3_orthoani_1thread_trial3	Escherichia_coli_96_0109_GCA_000318425	97.8126
D3_orthoani_1thread_trial3	Escherichia_coli_6_319_05_S1_C1_GCA_000713335	99.1364
D3_orthoani_1thread_trial3	Escherichia_coli_TOP2396_3_GCA_000397565	97.4287
D3_orthoani_1thread_trial3	Escherichia_coli_95_0183_GCA_000316845	97.8872
D3_orthoani_1thread_trial3	Escherichia_coli_GCA_000776215	96.8447
D3_orthoani_1thread_trial3	Escherichia_coli_GCA_001285365	99.1566
D3_orthoani_1thread_trial3	Escherichia_coli_GCA_001575615	98.5587
D3_orthoani_1thread_trial3	Escherichia_coli_O104_H21_str__94_3025_GCA_000618965	99.1716
D3_orthoani_1thread_trial3	Escherichia_coli_KTE211_GCA_000353045	96.9855
D3_orthoani_1thread_trial3	Escherichia_coli_O25_NM_str__E2539C1_GCA_000618405	98.4579
D3_orthoani_1thread_trial3	Escherichia_coli_GCA_000777585	96.8219
D3_orthoani_1thread_trial3	Escherichia_coli_GCA_001637825	96.8839
D3_orthoani_1thread_trial3	Escherichia_coli_O157_H7_str__08_3037_GCA_000616585	97.8415
D3_orthoani_1thread_trial3	Escherichia_coli_GCA_001575535	98.5206
D3_orthoani_1thread_trial3	Escherichia_coli_GCA_000951955	98.9827
D3_orthoani_1thread_trial3	Escherichia_coli_O111_H11_str__CVM9553_GCA_000276925	98.9164
D3_orthoani_1thread_trial3	Escherichia_coli_GCA_000779675	97.3131
D3_orthoani_1thread_trial3	Escherichia_coli_P0299438_2_GCA_000356645	98.4431
D3_orthoani_1thread_trial3	Escherichia_coli_GCA_000780515	96.9757
D3_orthoani_1thread_trial3	Escherichia_coli_UMEA_3632_1_GCA_000461455	96.8301
D3_orthoani_1thread_trial3	Escherichia_coli_GCA_001521155	96.822
D3_orthoani_1thread_trial3	Escherichia_coli_GCA_001284885	99.0905
D3_orthoani_1thread_trial3	Escherichia_coli_GCA_000752455	99.0395
D3_orthoani_1thread_trial3	Escherichia_coli_GCA_001268385	98.521
D3_orthoani_1thread_trial3	Escherichia_coli_KTE208_GCA_000351125	97.3504
D3_orthoani_1thread_trial3	Escherichia_coli_GCA_000782655	96.8821
D3_orthoani_1thread_trial3	Escherichia_coli_GCA_001012635	99.1141
D3_orthoani_1thread_trial3	Escherichia_coli_TOP382_1_GCA_000397245	96.6464
D3_orthoani_1thread_trial3	Escherichia_coli_XH001_GCA_000224395	98.5002
D3_orthoani_1thread_trial3	Escherichia_coli_KTE198_GCA_000408145	98.4193
D3_orthoani_1thread_trial3	Escherichia_coli_3_020_07_S1_C1_GCA_000704685	98.4494
D3_orthoani_1thread_trial3	Escherichia_coli_GCA_001283385	99.1104
D3_orthoani_1thread_trial3	Escherichia_coli_GCA_001563395	96.9231
D3_orthoani_1thread_trial3	Escherichia_coli_B49_2_GCA_000462725	97.818
D3_orthoani_1thread_trial3	Escherichia_coli_KTE130_GCA_000408725	98.3603
D3_orthoani_1thread_trial3	Escherichia_coli_GCA_000781455	98.1156
D3_orthoani_1thread_trial3	Escherichia_coli_GCA_001519795	98.5987
D3_orthoani_1thread_trial3	Escherichia_coli_GCA_001519645	96.7083
D3_orthoani_1thread_trial3	Escherichia_coli_GCA_001306575	96.7822
D3_orthoani_1thread_trial3	Escherichia_coli_UMEA_3139_1_GCA_000460275	98.3557
D3_orthoani_1thread_trial3	Escherichia_coli_GCA_001277495	99.1942
D3_orthoani_1thread_trial3	Escherichia_coli_B36_2_GCA_000462065	97.8452
D3_orthoani_1thread_trial3	Escherichia_coli_GCA_000777975	96.9195
D3_orthoani_1thread_trial3	Escherichia_coli_K_12_NZ_CP014270	98.5254
D3_orthoani_1thread_trial3	Escherichia_coli_GCA_000779715	96.716
D3_orthoani_1thread_trial3	Shigella_flexneri_6_GCA_001184065	98.6976
D3_orthoani_1thread_trial3	Escherichia_coli_GCA_000776355	98.3849
D3_orthoani_1thread_trial3	Escherichia_coli_UMEA_3834_1_GCA_000461735	96.7021
D3_orthoani_1thread_trial3	Escherichia_coli_MP021017_9_GCA_000354555	98.4907
D3_orthoani_1thread_trial3	Escherichia_coli_GCA_000935375	98.41
D3_orthoani_1thread_trial3	Escherichia_coli_STEC_B2F1_GCA_000225025	99.1564
D3_orthoani_1thread_trial3	Escherichia_coli_C341_10_GCA_000446405	99.1356
D3_orthoani_1thread_trial3	Escherichia_coli_GCA_001012475	99.0825
D3_orthoani_1thread_trial3	Escherichia_coli_HVH_169__4_1075578__GCA_000458535	96.8478
D3_orthoani_1thread_trial3	Escherichia_coli_GCA_000779255	96.6887
D3_orthoani_1thread_trial3	Escherichia_coli_O111_H8_str__CVM9634_GCA_000276765	98.9532
D3_orthoani_1thread_trial3	Escherichia_coli_2_427_07_S4_C2_GCA_000704445	96.8737
D3_orthoani_1thread_trial3	Escherichia_coli_GCA_001285585	99.183
D3_orthoani_1thread_trial3	Escherichia_coli_2_460_02_S1_C1_GCA_000713825	99.0641
D3_orthoani_1thread_trial3	Escherichia_coli_2770900_GCA_000355615	99.0923
D3_orthoani_1thread_trial3	Escherichia_coli_HVH_121__4_6877826__GCA_000457775	98.9583
D3_orthoani_1thread_trial3	Escherichia_coli_C691_71__14b__GCA_000818965	99.061
D3_orthoani_1thread_trial3	Escherichia_coli_chi7122_GCA_000307205	99.0688
D3_orthoani_1thread_trial3	Escherichia_coli_GCA_001262455	96.7109
D3_orthoani_1thread_trial3	Escherichia_coli_str__K_12_substr__MDS42_NC_020518	98.6341
D3_orthoani_1thread_trial3	Escherichia_coli_H397_GCA_000241975	96.7845
D3_orthoani_1thread_trial3	Escherichia_coli_PA9_GCA_000267885	97.8542
D3_orthoani_1thread_trial3	Escherichia_coli_KTE80_GCA_000351745	97.3185
D3_orthoani_1thread_trial3	Escherichia_coli_GCA_000752875	98.9372
D3_orthoani_1thread_trial3	Escherichia_coli_GCA_001562815	97.1809
D3_orthoani_1thread_trial3	Escherichia_coli_GCA_000781635	97.3024
D3_orthoani_1thread_trial3	Escherichia_coli_KD2_GCA_000264195	97.4241
D3_orthoani_1thread_trial3	Escherichia_coli_UMEA_3662_1_GCA_000461495	96.7231
D3_orthoani_1thread_trial3	Escherichia_coli_O157_H7_str__K1420_GCA_000618025	97.838
D3_orthoani_1thread_trial3	Escherichia_coli_2_210_07_S3_C3_GCA_000703585	98.0717
D3_orthoani_1thread_trial3	Escherichia_coli_HVH_39__4_2679949__GCA_000456605	96.8375
D3_orthoani_1thread_trial3	Escherichia_coli_KTE18_GCA_000352145	96.7889
D3_orthoani_1thread_trial3	Escherichia_coli_GCA_000948565	99.1232
D3_orthoani_1thread_trial3	Escherichia_coli_GCA_000940615	89.919
D3_orthoani_1thread_trial3	Escherichia_coli_GCA_001285345	98.4351
D3_orthoani_1thread_trial3	Escherichia_coli_435_GCA_000503455	97.3475
D3_orthoani_1thread_trial3	Escherichia_coli_GCA_000981065	98.615
D3_orthoani_1thread_trial3	Escherichia_coli_GCA_001283425	99.0982
D3_orthoani_1thread_trial3	Escherichia_coli_O111_NM_str__2010C_4799_GCA_000617525	99.0114
D3_orthoani_1thread_trial3	Escherichia_coli_O157_H7_str__EC4486_GCA_000171995	97.7878
D3_orthoani_1thread_trial3	Escherichia_coli_2853500_GCA_000355355	99.0479
D3_orthoani_1thread_trial3	Escherichia_coli_Tx3800_GCA_000462905	97.8493
D3_orthoani_1thread_trial3	Escherichia_coli_6_537_08_S4_C1_GCA_000713255	98.5014
D3_orthoani_1thread_trial3	Escherichia_coli_GCA_000781855	97.3477
D3_orthoani_1thread_trial3	Escherichia_coli_PA23_GCA_000303895	97.7819
D3_orthoani_1thread_trial3	Escherichia_coli_GCA_001030665	96.7301
D3_orthoani_1thread_trial3	Escherichia_coli_GCA_001191425	98.934
D3_orthoani_1thread_trial3	Escherichia_coli_NZ_CP010816	98.6344
D3_orthoani_1thread_trial3	Escherichia_coli_GCA_000777775	98.1966
D3_orthoani_1thread_trial3	Shigella_flexneri_2001004_GCA_000566105	98.2763
D3_orthoani_1thread_trial3	Escherichia_coli_TOP291_GCA_000397305	96.18
D3_orthoani_1thread_trial3	Escherichia_coli_GCA_001555495	96.9042
D3_orthoani_1thread_trial3	Escherichia_coli_C354_03B_GCA_000446485	97.8216
D3_orthoani_1thread_trial3	Shigella_flexneri_Shi06GS43_GCA_000565525	98.3017
D3_orthoani_1thread_trial3	Escherichia_coli_AB42602061_isolate1_GCA_000418715	97.3287
D3_orthoani_1thread_trial3	Escherichia_coli_GCA_001038025	96.1333
D3_orthoani_1thread_trial3	Escherichia_coli_KOEGE_7__16a__GCA_000459575	98.454
D3_orthoani_1thread_trial3	Escherichia_coli_101_1_GCA_000168095	98.5325
D3_orthoani_1thread_trial3	Escherichia_coli_GCA_000781875	97.4228
D3_orthoani_1thread_trial3	Escherichia_coli_WC1_GCA_000471545	97.8718
D3_orthoani_1thread_trial3	Escherichia_coli_GCA_000953765	97.8695
D3_orthoani_1thread_trial3	Escherichia_coli_HVH_117__4_6857191__GCA_000457695	96.7788
D3_orthoani_1thread_trial3	Escherichia_coli_KTE39_GCA_000350865	96.7913
D3_orthoani_1thread_trial3	Escherichia_coli_2866750_GCA_000354755	99.0792
D3_orthoani_1thread_trial3	Escherichia_coli_GCA_001059485	96.9304
D3_orthoani_1thread_trial3	Escherichia_coli_681_GCA_000503335	98.4114
D3_orthoani_1thread_trial3	Escherichia_coli_GCA_001571665	99.1493
D3_orthoani_1thread_trial3	Escherichia_coli_1_182_04_S1_C1_GCA_000627855	99.0361
D3_orthoani_1thread_trial3	Escherichia_coli_97_0003_GCA_000316745	97.8816
D3_orthoani_1thread_trial3	Escherichia_coli_10_0833_GCA_000305415	97.8593
D3_orthoani_1thread_trial3	Escherichia_coli_GCA_001509655	98.4443
D3_orthoani_1thread_trial3	Escherichia_coli_GCA_001059155	96.7589
D3_orthoani_1thread_trial3	Escherichia_coli_M1_GCA_000466625	97.9144
D3_orthoani_1thread_trial3	Escherichia_coli_GCA_001052855	96.8011
D3_orthoani_1thread_trial3	Escherichia_coli_GCA_001309645	99.0315
D3_orthoani_1thread_trial3	Escherichia_coli_M14_GCA_000471305	97.9109
D3_orthoani_1thread_trial3	Escherichia_coli_HVH_134__4_6073441__GCA_000457955	97.3627
D3_orthoani_1thread_trial3	Escherichia_coli_GCA_000753035	96.8834
D3_orthoani_1thread_trial3	Escherichia_coli_C_34666_GCA_000354355	98.8153
D3_orthoani_1thread_trial3	Escherichia_coli_GCA_000779355	95.5616
D3_orthoani_1thread_trial3	Escherichia_coli_GCA_000951875	98.9826
D3_orthoani_1thread_trial3	Shigella_flexneri_2002021_GCA_000566165	98.3303
D3_orthoani_1thread_trial3	Escherichia_coli_GCA_001286265	99.2316
D3_orthoani_1thread_trial3	Escherichia_coli_GCA_000835055	98.9619
D3_orthoani_1thread_trial3	Escherichia_coli_HVH_217__4_1022806__GCA_000459375	96.7911
D3_orthoani_1thread_trial3	Escherichia_coli_GCA_000779455	96.8153
D3_orthoani_1thread_trial3	Escherichia_coli_K_12_NZ_CP010441	98.5724
D3_orthoani_1thread_trial3	Escherichia_coli_GCA_001597815	98.4204
D3_orthoani_1thread_trial3	Escherichia_coli_GCA_001519435	96.7492
D3_orthoani_1thread_trial3	Shigella_flexneri_2005051_GCA_000566365	98.3063
D3_orthoani_1thread_trial3	Escherichia_coli_1_250_04_S3_C2_GCA_000713815	97.6027
D3_orthoani_1thread_trial3	Escherichia_coli_TOP2652_GCA_000397745	96.82
D3_orthoani_1thread_trial3	Escherichia_coli_UMEA_3240_1_GCA_000461015	98.4891
D3_orthoani_1thread_trial3	Escherichia_coli_UMEA_3592_1_GCA_000461395	98.4439
D3_orthoani_1thread_trial3	Escherichia_coli_GCA_000798155	99.2386
D3_orthoani_1thread_trial3	Escherichia_coli_BCE008_MS_01_GCA_000356265	98.563
D3_orthoani_1thread_trial3	Escherichia_coli_GCA_001056025	96.9326
D3_orthoani_1thread_trial3	Escherichia_coli_UMEA_3097_1_GCA_000460135	96.8652
D3_orthoani_1thread_trial3	Escherichia_coli_E2265_GCA_000415485	99.1108
D3_orthoani_1thread_trial3	Escherichia_coli_GCA_000768405	98.4063
D3_orthoani_1thread_trial3	Escherichia_coli_GCA_001413885	98.4467
D3_orthoani_1thread_trial3	Escherichia_coli_GCA_000779475	99.1813
D3_orthoani_1thread_trial3	Shigella_flexneri_Y_GCA_001184145	98.2845
D3_orthoani_1thread_trial3	Escherichia_coli_O104_H4_str__11_4632_C2_GCA_000235105	99.0561
D3_orthoani_1thread_trial3	Escherichia_coli_P0299917_5_GCA_000357325	98.9607
D3_orthoani_1thread_trial3	Escherichia_coli_HVH_158__4_3224287__GCA_000458375	96.7925
D3_orthoani_1thread_trial3	Escherichia_coli_GCA_001283665	98.4911
D3_orthoani_1thread_trial3	Escherichia_coli_O121_H19_str__2011C_3609_GCA_000703365	98.9356
D3_orthoani_1thread_trial3	Escherichia_coli_GCA_001268505	98.4648
D3_orthoani_1thread_trial3	Escherichia_coli_HVH_189__4_3220125__GCA_000458845	97.2501
D3_orthoani_1thread_trial3	Escherichia_coli_KOEGE_32__66a__GCA_000459635	96.7714
D3_orthoani_1thread_trial3	Escherichia_coli_KTE201_GCA_000351045	96.7829
D3_orthoani_1thread_trial3	Escherichia_coli_p0305293_9_GCA_000358715	99.1146
D3_orthoani_1thread_trial3	Escherichia_coli_3_267_03_S1_C3_GCA_000700085	99.0856
D3_orthoani_1thread_trial3	Escherichia_coli_P0298942_11_GCA_000357725	98.4444
D3_orthoani_1thread_trial3	Escherichia_coli_2_177_06_S4_C3_GCA_000703565	98.9267
D3_orthoani_1thread_trial3	Escherichia_coli_KRX_GCA_001291365	98.5256
D3_orthoani_1thread_trial3	Escherichia_coli_EC1850_GCA_000303475	97.8509
D3_orthoani_1thread_trial3	Escherichia_coli_GCA_000777255	99.0433
D3_orthoani_1thread_trial3	Escherichia_coli_GCA_001419825	99.2467
D3_orthoani_1thread_trial3	Escherichia_coli_DH5_alpha__GCA_000982435	98.4648
D3_orthoani_1thread_trial3	Escherichia_coli_GSK202U_GCA_000500815	97.0372
D3_orthoani_1thread_trial3	Escherichia_coli_MGH_57_GCA_000692755	99.1293
D3_orthoani_1thread_trial3	Escherichia_coli_93_0624_GCA_000215225	99.0879
D3_orthoani_1thread_trial3	Escherichia_coli_5_0959_GCA_000194395	98.9257
D3_orthoani_1thread_trial3	Escherichia_coli_HVH_175__4_3405184__GCA_000458645	96.8116
D3_orthoani_1thread_trial3	Escherichia_coli_KTE154_GCA_000352725	98.4782
D3_orthoani_1thread_trial3	Escherichia_coli_GCA_001285605	98.3705
D3_orthoani_1thread_trial3	Escherichia_coli_GCA_001266075	99.1354
D3_orthoani_1thread_trial3	Escherichia_coli_GSK2022_GCA_000500835	97.0241
D3_orthoani_1thread_trial3	Escherichia_coli_GCA_001264215	98.4705
D3_orthoani_1thread_trial3	Escherichia_coli_O157_H7_str__EC1212_GCA_000193955	97.8223
D3_orthoani_1thread_trial3	Escherichia_coli_GCA_001519555	96.7266
D3_orthoani_1thread_trial3	Escherichia_coli_STEC_DG131_3_GCA_000225125	99.0185
D3_orthoani_1thread_trial3	Escherichia_coli_GCA_001571565	96.7445
D3_orthoani_1thread_trial3	Escherichia_coli_GCA_000752895	98.3639
D3_orthoani_1thread_trial3	Escherichia_coli_GCA_001277735	98.4805
D3_orthoani_1thread_trial3	Escherichia_coli_907710_GCA_000488415	99.2351
D3_orthoani_1thread_trial3	Shigella_flexneri_K_315_GCA_000268165	98.6749
D3_orthoani_1thread_trial3	Escherichia_coli_GCA_001641855	98.9973
D3_orthoani_1thread_trial3	Shigella_flexneri_2005002_GCA_000566325	98.3114
D3_orthoani_1thread_trial3	Escherichia_coli_GCA_001268245	99.1558
D3_orthoani_1thread_trial3	Escherichia_coli_6_175_07_S3_C1_GCA_000714345	96.7466
D3_orthoani_1thread_trial3	Escherichia_coli_GCA_001519515	97.4518
D3_orthoani_1thread_trial3	Escherichia_coli_GCA_001277775	96.8912
D3_orthoani_1thread_trial3	Escherichia_coli_O26_H11_str__CVM10021_GCA_000276945	99.0427
D3_orthoani_1thread_trial3	Escherichia_coli_O157_H7_str__K4406_GCA_000618625	97.8551
D3_orthoani_1thread_trial3	Escherichia_coli_GCA_001297965	97.7955
D3_orthoani_1thread_trial3	Escherichia_coli_TW10246_GCA_000267145	97.8408
D3_orthoani_1thread_trial3	Escherichia_coli_GCA_001058205	96.9287
D3_orthoani_1thread_trial3	Escherichia_coli_99_0670_GCA_000335215	97.8699
D3_orthoani_1thread_trial3	Escherichia_coli_1_2741_GCA_000194175	95.8509
D3_orthoani_1thread_trial3	Shigella_flexneri_4343_70_GCA_000213475	98.4437
D3_orthoani_1thread_trial3	Escherichia_coli_KTE105_GCA_000326145	97.4206
D3_orthoani_1thread_trial3	Escherichia_coli_P0302308_10_GCA_000358875	99.1382
D3_orthoani_1thread_trial3	Escherichia_coli_GCA_001285425	99.0238
D3_orthoani_1thread_trial3	Escherichia_coli_GCA_001285445	99.1825
D3_orthoani_1thread_trial3	Escherichia_coli_908541_GCA_000488595	99.1009
D3_orthoani_1thread_trial3	Escherichia_coli_GCA_000778895	97.4462
D3_orthoani_1thread_trial3	Escherichia_coli_EPECa14_GCA_000188755	99.0362
D3_orthoani_1thread_trial3	Escherichia_coli_O25b_H4_ST131_NZ_HG941718	96.9409
D3_orthoani_1thread_trial3	Escherichia_coli_KTE12_GCA_000350725	99.1148
D3_orthoani_1thread_trial3	Escherichia_coli_O91_NM_str__2009C_3745_GCA_000619305	99.1229
D3_orthoani_1thread_trial3	Escherichia_coli_E1140_GCA_000622285	99.1911
D3_orthoani_1thread_trial3	Escherichia_coli_O26_H11_str__2011C_3270_GCA_000622775	99.0397
D3_orthoani_1thread_trial3	Escherichia_coli_NZ_CP008697	97.1952
D3_orthoani_1thread_trial3	Escherichia_coli_GCA_000740565	96.8354
D3_orthoani_1thread_trial3	Escherichia_coli_GCA_001561095	96.9067
D3_orthoani_1thread_trial3	Escherichia_coli_907700_GCA_000488375	96.8411
D3_orthoani_1thread_trial3	Escherichia_coli_GCA_001519395	97.3726
D3_orthoani_1thread_trial3	Escherichia_coli_KTE55_GCA_000351505	96.7462
D3_orthoani_1thread_trial3	Escherichia_coli_GCA_001572345	98.9432
D3_orthoani_1thread_trial3	Escherichia_coli_DEC9D_GCA_000249955	99.0718
D3_orthoani_1thread_trial3	Escherichia_coli_GCA_000776055	96.8018
D3_orthoani_1thread_trial3	Escherichia_coli_2731150_GCA_000354895	98.451
D3_orthoani_1thread_trial3	Escherichia_coli_GCA_001576155	98.2953
D3_orthoani_1thread_trial3	Escherichia_coli_GCA_001282065	97.8325
D3_orthoani_1thread_trial3	Escherichia_coli_GCA_001268745	98.4274
D3_orthoani_1thread_trial3	Escherichia_coli_O165_H25_str__2010C_4874_GCA_000617585	98.8107
D3_orthoani_1thread_trial3	Escherichia_coli_6_537_08_S4_C2_GCA_000713605	98.5207
D3_orthoani_1thread_trial3	Escherichia_coli_TOP550_3_GCA_000397465	96.684
D3_orthoani_1thread_trial3	Escherichia_coli_907889_GCA_000488455	97.3908
D3_orthoani_1thread_trial3	Escherichia_coli_UMEA_3122_1_GCA_000460235	96.8266
D3_orthoani_1thread_trial3	Escherichia_coli_PMV_1_NC_022370	96.7598
D3_orthoani_1thread_trial3	Escherichia_coli_1_392_07_S1_C2_GCA_000703885	97.3219
D3_orthoani_1thread_trial3	Escherichia_coli_88_0221_GCA_000305455	97.9035
D3_orthoani_1thread_trial3	Escherichia_coli_O157_H16_str__98_3133_GCA_000618005	98.4242
D3_orthoani_1thread_trial3	Escherichia_coli_UMEA_3178_1_GCA_000460615	96.9217
D3_orthoani_1thread_trial3	Escherichia_coli_3_267_03_S4_C2_GCA_000700445	99.1319
D3_orthoani_1thread_trial3	Escherichia_coli_O157_H7_str__EC4076_GCA_000171955	97.8321
D3_orthoani_1thread_trial3	Escherichia_coli_UMEA_3585_1_GCA_000461375	96.7243
D3_orthoani_1thread_trial3	Escherichia_coli_GCA_001284145	99.0191
D3_orthoani_1thread_trial3	Escherichia_coli_DEC5D_GCA_000249555	97.8889
D3_orthoani_1thread_trial3	Escherichia_coli_O111_NM_str__2010C_4818_GCA_000617545	99.002
D3_orthoani_1thread_trial3	Escherichia_coli_DEC3C_GCA_000249295	97.8014
D3_orthoani_1thread_trial3	Escherichia_coli_EC1865_GCA_000303395	99.0232
D3_orthoani_1thread_trial3	Escherichia_coli_HVH_28__4_0907367__GCA_000456425	96.8128
D3_orthoani_1thread_trial3	Escherichia_coli_GCA_000777475	97.2571
D3_orthoani_1thread_trial3	Escherichia_coli_53C_GCA_000503595	97.2152
D3_orthoani_1thread_trial3	Escherichia_coli_GCA_001561115	96.9118
D3_orthoani_1thread_trial3	Escherichia_coli_MS_79_10_GCA_000179095	99.2017
D3_orthoani_1thread_trial3	Escherichia_coli_3_020_07_S3_C1_GCA_000704785	98.3205
D3_orthoani_1thread_trial3	Escherichia_coli_K1_GCA_000742575	96.7394
D3_orthoani_1thread_trial3	Escherichia_coli_O104_H4_str__H112180282_GCA_000222505	99.0458
D3_orthoani_1thread_trial3	Escherichia_coli_O69_H11_str__07_4281_GCA_000616565	99.0599
D3_orthoani_1thread_trial3	Escherichia_coli_O157_H7_str__K2324_GCA_000618665	97.7738
D3_orthoani_1thread_trial3	Escherichia_coli_p0305293_2_GCA_000358635	99.0955
D3_orthoani_1thread_trial3	Escherichia_coli_GCA_001285725	97.8524
D3_orthoani_1thread_trial3	Escherichia_coli_GCA_001281915	97.8465
D3_orthoani_1thread_trial3	Escherichia_coli_GCA_000777435	96.8041
D3_orthoani_1thread_trial3	Escherichia_coli_3_105_05_S1_C2_GCA_000704985	98.3719
D3_orthoani_1thread_trial3	Escherichia_coli_GCA_001561575	99.0917
D3_orthoani_1thread_trial3	Escherichia_coli_GCA_001562765	98.4937
D3_orthoani_1thread_trial3	Escherichia_coli_HVH_120__4_6978681__GCA_000457755	96.78
D3_orthoani_1thread_trial3	Escherichia_coli_GCA_000599745	96.8318
D3_orthoani_1thread_trial3	Escherichia_coli_3_267_03_S3_C1_GCA_000700105	98.4622
D3_orthoani_1thread_trial3	Escherichia_coli_MA6_GCA_000303975	97.8686
D3_orthoani_1thread_trial3	Escherichia_coli_3_2303_GCA_000194645	98.3723
D3_orthoani_1thread_trial3	Escherichia_coli_O157_H7_str__K5418_GCA_000618745	97.8535
D3_orthoani_1thread_trial3	Escherichia_coli_DEC3F_GCA_000249355	97.9375
D3_orthoani_1thread_trial3	Escherichia_coli_GCA_001268905	99.1014
D3_orthoani_1thread_trial3	Escherichia_coli_GCA_001286545	99.1004
D3_orthoani_1thread_trial3	Escherichia_coli_P0304777_8_GCA_000358395	98.968
D3_orthoani_1thread_trial3	Escherichia_coli_GCA_001012615	99.0826
D3_orthoani_1thread_trial3	Escherichia_coli_GCA_001631005	98.4421
D3_orthoani_1thread_trial3	Escherichia_coli_HVH_163__4_4697553__GCA_000458475	97.3206
D3_orthoani_1thread_trial3	Escherichia_coli_GCA_000753215	98.9282
D3_orthoani_1thread_trial3	Escherichia_coli_GCA_001561705	96.8105
D3_orthoani_1thread_trial3	Escherichia_coli_MP021566_1_GCA_000354855	98.3942
D3_orthoani_1thread_trial3	Escherichia_coli_HVH_209__4_3062651__GCA_000459235	98.5832
D3_orthoani_1thread_trial3	Escherichia_coli_GCA_001286045	99.072
D3_orthoani_1thread_trial3	Escherichia_coli_GCA_000798295	99.1621
D3_orthoani_1thread_trial3	Escherichia_coli_P0305260_10_GCA_000357925	98.4459
D3_orthoani_1thread_trial3	Escherichia_coli_MP1_GCA_000576655	96.9185
D3_orthoani_1thread_trial3	Escherichia_coli_GCA_000780795	96.7683
D3_orthoani_1thread_trial3	Escherichia_coli_93_0056_GCA_000316465	97.8289
D3_orthoani_1thread_trial3	Escherichia_coli_KTE234_GCA_000351345	98.61
D3_orthoani_1thread_trial3	Escherichia_coli_STEC_O174_H46_str__I_151_GCA_000647475	97.7852
D3_orthoani_1thread_trial3	Escherichia_coli_GCA_000781995	96.669
D3_orthoani_1thread_trial3	Escherichia_coli_GCA_000749525	99.0798
D3_orthoani_1thread_trial3	Escherichia_coli_KTE215_GCA_000353065	96.7867
D3_orthoani_1thread_trial3	Escherichia_coli_O104_H4_str__H112180540_GCA_000222525	98.9508
D3_orthoani_1thread_trial3	Escherichia_coli_O157_H7_str__SS52_NZ_CP010304	97.8232
D3_orthoani_1thread_trial3	Escherichia_coli_O157_H7_str__K6590_GCA_000619385	97.8174
D3_orthoani_1thread_trial3	Escherichia_coli_GCA_000935905	98.9086
D3_orthoani_1thread_trial3	Escherichia_coli_GCA_001413875	98.4763
D3_orthoani_1thread_trial3	Escherichia_coli_GCA_001571825	99.0944
D3_orthoani_1thread_trial3	Escherichia_coli_KTE112_GCA_000326565	97.8071
D3_orthoani_1thread_trial3	Escherichia_coli_2_011_08_S1_C2_GCA_000627885	98.0561
D3_orthoani_1thread_trial3	Shigella_flexneri_Shi06HN159_GCA_000566445	98.2867
D3_orthoani_1thread_trial3	Escherichia_coli_HVH_118__4_7345399__GCA_000457715	96.8263
D3_orthoani_1thread_trial3	Escherichia_coli_GCA_001309715	97.8162
D3_orthoani_1thread_trial3	Escherichia_coli_7996_1_GCA_000699365	96.8082
D3_orthoani_1thread_trial3	Escherichia_coli_BIDMC_77_GCA_000692635	97.3812
D3_orthoani_1thread_trial3	Escherichia_coli_2_177_06_S1_C2_GCA_000703705	98.9936
D3_orthoani_1thread_trial3	Escherichia_coli_GCA_001056875	96.8926
D3_orthoani_1thread_trial3	Escherichia_coli_GCA_001448025	96.8049
D3_orthoani_1thread_trial3	Escherichia_coli_GCA_001265885	96.8877
D3_orthoani_1thread_trial3	Escherichia_coli_GCA_000690965	96.871
D3_orthoani_1thread_trial3	Escherichia_coli_O157_H7_str__K5448_GCA_000618765	97.7901
D3_orthoani_1thread_trial3	Escherichia_coli_B112_GCA_000462605	97.8353
D3_orthoani_1thread_trial3	Escherichia_coli_GCA_000714895	99.004
D3_orthoani_1thread_trial3	Escherichia_coli_BW25113_NZ_CP009273	98.5525
D3_orthoani_1thread_trial3	Escherichia_coli_HVH_108__4_6924867__GCA_000495095	96.6495
D3_orthoani_1thread_trial3	Escherichia_coli_O153_H2_str__2010C_5034_GCA_000614565	99.0767
D3_orthoani_1thread_trial3	Escherichia_coli_O127_H6_str__E2348_69_substr__CVDNalr_GCA_000442065	96.8212
D3_orthoani_1thread_trial3	Escherichia_coli_97_0259_GCA_000194235	97.3718
D3_orthoani_1thread_trial3	Escherichia_coli_GCA_001412995	98.4647
D3_orthoani_1thread_trial3	Escherichia_coli_7_233_03_S4_C3_GCA_000713535	98.5787
D3_orthoani_1thread_trial3	Escherichia_coli_GCA_001262795	99.1588
D3_orthoani_1thread_trial3	Escherichia_coli_95_0943_GCA_000316885	97.8432
D3_orthoani_1thread_trial3	Escherichia_coli_GCA_001420125	99.1636
D3_orthoani_1thread_trial3	Escherichia_coli_EC1848_GCA_000303515	97.8779
D3_orthoani_1thread_trial3	Escherichia_coli_GCA_001309635	99.0614
D3_orthoani_1thread_trial3	Escherichia_coli_P0302293_4_GCA_000356785	99.1394
D3_orthoani_1thread_trial3	Escherichia_coli_3_020_07_S4_C2_GCA_000704805	99.0491
D3_orthoani_1thread_trial3	Escherichia_coli_B93_GCA_000462425	97.7974
D3_orthoani_1thread_trial3	Escherichia_coli_O104_H4_str__Ec12_0465_GCA_000320255	99.0619
D3_orthoani_1thread_trial3	Escherichia_coli_O157_H7_str__06_3745_GCA_000617445	97.8867
D3_orthoani_1thread_trial3	Escherichia_coli_DORA_A_5_14_21_GCA_000508685	97.3373
D3_orthoani_1thread_trial3	Escherichia_coli_NZ_CP013658	96.9041
D3_orthoani_1thread_trial3	Escherichia_coli_FRIK1996_GCA_000267505	97.8486
D3_orthoani_1thread_trial3	Escherichia_coli_GCA_000948955	97.8099
D3_orthoani_1thread_trial3	Escherichia_coli_GCA_001285505	99.1596
D3_orthoani_1thread_trial3	Escherichia_coli_148_GCA_000511425	98.5125
D3_orthoani_1thread_trial3	Escherichia_coli_KTE89_GCA_000408505	96.7892
D3_orthoani_1thread_trial3	Escherichia_coli_B113_GCA_000462625	97.8315
D3_orthoani_1thread_trial3	Escherichia_coli_GCA_001283245	99.1405
D3_orthoani_1thread_trial3	Escherichia_coli_BIDMC_64_GCA_000692455	96.8922
D3_orthoani_1thread_trial3	Escherichia_coli_GCA_000780955	96.0377
D3_orthoani_1thread_trial3	Shigella_flexneri_CDC_796_83_GCA_000193935	98.6604
D3_orthoani_1thread_trial3	Escherichia_coli_BIDMC_78_GCA_000692655	96.918
D3_orthoani_1thread_trial3	Escherichia_coli_3_4880_GCA_000335195	97.7866
D3_orthoani_1thread_trial3	Escherichia_coli_O121_H19_str__2011C_3216_GCA_000616135	98.954
D3_orthoani_1thread_trial3	Escherichia_coli_O91_H21_str__2009C_4646_GCA_000619065	99.1087
D3_orthoani_1thread_trial3	Escherichia_coli_GCA_001561195	96.8589
D3_orthoani_1thread_trial3	Escherichia_coli_BIDMC_20A_GCA_000522145	96.8991
D3_orthoani_1thread_trial3	Escherichia_coli_GCA_001440495	99.0617
D3_orthoani_1thread_trial3	Escherichia_coli_GCA_000939335	97.2189
D3_orthoani_1thread_trial3	Escherichia_coli_HVH_162__4_5627982__GCA_000458455	96.8139
D3_orthoani_1thread_trial3	Escherichia_coli_GCA_001265765	96.9426
D3_orthoani_1thread_trial3	Escherichia_coli_GCA_000819325	98.3451
D3_orthoani_1thread_trial3	Escherichia_coli_GCA_000945895	98.4664
D3_orthoani_1thread_trial3	Escherichia_coli_W_GCA_000147755	99.1832
D3_orthoani_1thread_trial3	Escherichia_coli_O103_H25_str__CVM9340_GCA_000263895	98.9305
D3_orthoani_1thread_trial3	Escherichia_coli_GCA_001562385	96.9357
D3_orthoani_1thread_trial3	Escherichia_coli_O111_H8_str__CVM9602_GCA_000276745	98.9764
D3_orthoani_1thread_trial3	Escherichia_coli_GCA_000797585	99.1348
D3_orthoani_1thread_trial3	Escherichia_coli_O26_H11_str__CVM9952_GCA_000276885	98.8924
D3_orthoani_1thread_trial3	Escherichia_coli_GCA_001484405	98.603
D3_orthoani_1thread_trial3	Escherichia_coli_5_366_08_S4_C1_GCA_000713855	98.3148
D3_orthoani_1thread_trial3	Shigella_flexneri_Shi06HN091_GCA_000566505	98.2953
D3_orthoani_1thread_trial3	Escherichia_coli_GCA_000782415	97.2319
D3_orthoani_1thread_trial3	Escherichia_coli_HVH_1__4_6876161__GCA_000456005	96.7369
D3_orthoani_1thread_trial3	Escherichia_coli_GCA_001277455	98.5381
D3_orthoani_1thread_trial3	Escherichia_coli_KTE144_GCA_000352665	97.4322
D3_orthoani_1thread_trial3	Escherichia_coli_B_str__REL606_NC_012967	98.6146
D3_orthoani_1thread_trial3	Escherichia_coli_KTE95_GCA_000326845	97.3554
D3_orthoani_1thread_trial3	Escherichia_coli_P0302308_5_GCA_000357825	99.1634
D3_orthoani_1thread_trial3	Escherichia_coli_53A_GCA_000503395	98.3326
D3_orthoani_1thread_trial3	Escherichia_coli_GCA_001572145	99.0678
D3_orthoani_1thread_trial3	Escherichia_coli_PA11_GCA_000335415	97.8768
D3_orthoani_1thread_trial3	Escherichia_coli_H299_GCA_000176695	97.2577
D3_orthoani_1thread_trial3	Escherichia_coli_2_427_07_S1_C1_GCA_000704925	99.2317
D3_orthoani_1thread_trial3	Escherichia_coli_GCA_001077865	99.1822
D3_orthoani_1thread_trial3	Escherichia_coli_MS_175_1_GCA_000164515	98.4603
D3_orthoani_1thread_trial3	Escherichia_coli_93_0055_GCA_000316445	97.8799
D3_orthoani_1thread_trial3	Escherichia_coli_GCA_001521275	96.8777
D3_orthoani_1thread_trial3	Escherichia_coli_GCA_000941835	97.6455
D3_orthoani_1thread_trial3	Escherichia_coli_P0304777_1_GCA_000355095	98.9695
D3_orthoani_1thread_trial3	Escherichia_coli_M17_GCA_000471365	97.8752
D3_orthoani_1thread_trial3	Escherichia_coli_GCA_000782755	96.8684
D3_orthoani_1thread_trial3	Escherichia_coli_GCA_000779155	98.4082
D3_orthoani_1thread_trial3	Escherichia_coli_O6_H16_CFA_II_str__B2C_GCA_000517245	98.4619
D3_orthoani_1thread_trial3	Escherichia_coli_2_474_04_S4_C2_GCA_000704705	99.0614
D3_orthoani_1thread_trial3	Escherichia_coli_GCA_001058255	96.9129
D3_orthoani_1thread_trial3	Escherichia_coli_KTE77_GCA_000351725	98.6048
D3_orthoani_1thread_trial3	Escherichia_coli_TOP550_4_GCA_000397485	96.6116
D3_orthoani_1thread_trial3	Escherichia_coli_GCA_001283765	99.0664
D3_orthoani_1thread_trial3	Escherichia_coli_GCA_000599805	98.4624
D3_orthoani_1thread_trial3	Escherichia_coli_GCA_001561505	96.9125
D3_orthoani_1thread_trial3	Escherichia_coli_TA124_GCA_000242055	97.3806
D3_orthoani_1thread_trial3	Escherichia_coli_KTE230_GCA_000351305	96.8194
D3_orthoani_1thread_trial3	Escherichia_coli_KTE74_GCA_000408485	97.1992
D3_orthoani_1thread_trial3	Escherichia_coli_2_011_08_S3_C3_GCA_000687065	98.4271
D3_orthoani_1thread_trial3	Escherichia_coli_GCA_001571685	98.4834
D3_orthoani_1thread_trial3	Escherichia_coli_GCA_000782015	99.1826
D3_orthoani_1thread_trial3	Escherichia_coli_BIDMC_62_GCA_000692415	96.9193
D3_orthoani_1thread_trial3	Escherichia_coli_GCA_001268265	99.0229
D3_orthoani_1thread_trial3	Escherichia_coli_DEC5C_GCA_000249535	97.8794
D3_orthoani_1thread_trial3	Escherichia_coli_1_110_08_S4_C3_GCA_000601235	98.4301
D3_orthoani_1thread_trial3	Escherichia_coli_GCA_001575965	98.471
D3_orthoani_1thread_trial3	Escherichia_coli_GCA_001268645	97.9572
D3_orthoani_1thread_trial3	Escherichia_coli_GCA_000779425	96.7373
D3_orthoani_1thread_trial3	Escherichia_coli_GCA_000818995	99.0498
D3_orthoani_1thread_trial3	Escherichia_coli_GCA_000817425	97.1656
D3_orthoani_1thread_trial3	Escherichia_coli_NZ_CP010876	96.8993
D3_orthoani_1thread_trial3	Escherichia_coli_GCA_000776675	96.8171
D3_orthoani_1thread_trial3	Escherichia_coli_UMEA_3707_1_GCA_000461655	96.795
D3_orthoani_1thread_trial3	Escherichia_coli_GCA_001306715	98.3863
D3_orthoani_1thread_trial3	Escherichia_coli_DEC6A_GCA_000249595	98.2191
D3_orthoani_1thread_trial3	Escherichia_coli_C9_92_GCA_000447125	96.9725
D3_orthoani_1thread_trial3	Escherichia_coli_P0302308_1_GCA_000355075	99.1654
D3_orthoani_1thread_trial3	Escherichia_coli_NZ_CP013112	98.9921
D5_orthoani_1thread_trial2	Parks8k_GCA_002383055_1	61.3571
D5_orthoani_1thread_trial2	Parks8k_GCA_002380355_1	61.0174
D5_orthoani_1thread_trial2	Parks8k_GCA_002450685_1	64.133
D5_orthoani_1thread_trial2	Parks8k_GCA_002416205_1	63.1498
D5_orthoani_1thread_trial2	Parks8k_GCA_002418085_1	60.7428
D5_orthoani_1thread_trial2	Parks8k_GCA_002319925_1	59.3844
D5_orthoani_1thread_trial2	Parks8k_GCA_002398065_1	61.0611
D5_orthoani_1thread_trial2	Parks8k_GCA_002395575_1	61.6714
D5_orthoani_1thread_trial2	Parks8k_GCA_002381695_1	60.4621
D5_orthoani_1thread_trial2	Parks8k_GCA_002415925_1	61.1931
D5_orthoani_1thread_trial2	Parks8k_GCA_002383255_1	66.7098
D5_orthoani_1thread_trial2	Parks8k_GCA_002293145_1	60.6115
D5_orthoani_1thread_trial2	Parks8k_GCA_002416225_1	61.7402
D5_orthoani_1thread_trial2	Parks8k_GCA_002509095_1	60.4877
D5_orthoani_1thread_trial2	Parks8k_GCA_002372855_1	59.4056
D5_orthoani_1thread_trial2	Parks8k_GCA_002501045_1	59.8333
D5_orthoani_1thread_trial2	Parks8k_GCA_002368685_1	60.1574
D5_orthoani_1thread_trial2	Parks8k_GCA_002376675_1	62.0688
D5_orthoani_1thread_trial2	Parks8k_GCA_002373635_1	58.6087
D5_orthoani_1thread_trial2	Parks8k_GCA_002382705_1	61.1689
D5_orthoani_1thread_trial2	Parks8k_GCA_002449025_1	59.5081
D5_orthoani_1thread_trial2	Parks8k_GCA_002428125_1	61.6094
D5_orthoani_1thread_trial2	Parks8k_GCA_002408835_1	61.5062
D5_orthoani_1thread_trial2	Parks8k_GCA_002434465_1	62.8814
D5_orthoani_1thread_trial2	Parks8k_GCA_002375265_1	64.0787
D5_orthoani_1thread_trial2	Parks8k_GCA_002478835_1	66.914
D5_orthoani_1thread_trial2	Parks8k_GCA_002423245_1	60.8316
D5_orthoani_1thread_trial2	Parks8k_GCA_002311095_1	64.2387
D5_orthoani_1thread_trial2	Parks8k_GCA_002427545_1	61.1881
D5_orthoani_1thread_trial2	Parks8k_GCA_002352345_1	63.9467
D5_orthoani_1thread_trial2	Parks8k_GCA_002343705_1	60.4449
D5_orthoani_1thread_trial2	Parks8k_GCA_002380805_1	61.2995
D5_orthoani_1thread_trial2	Parks8k_GCA_002496245_1	59.8112
D5_orthoani_1thread_trial2	Parks8k_GCA_002483375_1	62.4857
D5_orthoani_1thread_trial2	Parks8k_GCA_002440165_1	62.2087
D5_orthoani_1thread_trial2	Parks8k_GCA_002325865_1	63.8601
D5_orthoani_1thread_trial2	Parks8k_GCA_002331845_1	60.5681
D5_orthoani_1thread_trial2	Parks8k_GCA_002499145_1	61.0624
D5_orthoani_1thread_trial2	Parks8k_GCA_002345305_1	61.376
D5_orthoani_1thread_trial2	Parks8k_GCA_002351585_1	60.6877
D5_orthoani_1thread_trial2	Parks8k_GCA_002389415_1	60.896
D5_orthoani_1thread_trial2	Parks8k_GCA_002454155_1	61.7526
D5_orthoani_1thread_trial2	Parks8k_GCA_002441265_1	60.0325
D5_orthoani_1thread_trial2	Parks8k_GCA_002397355_1	60.0755
D5_orthoani_1thread_trial2	Parks8k_GCA_002316535_1	59.2061
D5_orthoani_1thread_trial2	Parks8k_GCA_002437765_1	60.6596
D5_orthoani_1thread_trial2	Parks8k_GCA_002348105_1	60.6454
D5_orthoani_1thread_trial2	Parks8k_GCA_002495205_1	NA
D5_orthoani_1thread_trial2	Parks8k_GCA_002440045_1	60.7865
D5_orthoani_1thread_trial2	Parks8k_GCA_002492885_1	62.9543
D5_orthoani_1thread_trial2	Parks8k_GCA_002508595_1	57.83
D5_orthoani_1thread_trial2	Parks8k_GCA_002431195_1	61.9357
D5_orthoani_1thread_trial2	Parks8k_GCA_002392825_1	59.3392
D5_orthoani_1thread_trial2	Parks8k_GCA_002316855_1	60.6626
D5_orthoani_1thread_trial2	Parks8k_GCA_002508885_1	60.6063
D5_orthoani_1thread_trial2	Parks8k_GCA_002386075_1	60.8276
D5_orthoani_1thread_trial2	Parks8k_GCA_002345665_1	64.4921
D5_orthoani_1thread_trial2	Parks8k_GCA_002295535_1	63.9377
D5_orthoani_1thread_trial2	Parks8k_GCA_002299045_1	61.5069
D5_orthoani_1thread_trial2	Parks8k_GCA_002397205_1	60.4698
D5_orthoani_1thread_trial2	Parks8k_GCA_002509245_1	57.63
D5_orthoani_1thread_trial2	Parks8k_GCA_002480055_1	63.7709
D5_orthoani_1thread_trial2	Parks8k_GCA_002364315_1	63.8444
D5_orthoani_1thread_trial2	Parks8k_GCA_002385235_1	64.1
D5_orthoani_1thread_trial2	Parks8k_GCA_002473125_1	61.2886
D5_orthoani_1thread_trial2	Parks8k_GCA_002498045_1	58.9214
D5_orthoani_1thread_trial2	Parks8k_GCA_002477595_1	60.6979
D5_orthoani_1thread_trial2	Parks8k_GCA_002404635_1	60.9946
D5_orthoani_1thread_trial2	Parks8k_GCA_002363155_1	60.4011
D5_orthoani_1thread_trial2	Parks8k_GCA_002501725_1	60.4025
D5_orthoani_1thread_trial2	Parks8k_GCA_002347235_1	60.2997
D5_orthoani_1thread_trial2	Parks8k_GCA_002408485_1	60.5593
D5_orthoani_1thread_trial2	Parks8k_GCA_002472495_1	60.8661
D5_orthoani_1thread_trial2	Parks8k_GCA_002386905_1	62.077
D5_orthoani_1thread_trial2	Parks8k_GCA_002432225_1	60.8204
D5_orthoani_1thread_trial2	Parks8k_GCA_002439665_1	61.6926
D5_orthoani_1thread_trial2	Parks8k_GCA_002410825_1	60.4061
D5_orthoani_1thread_trial2	Parks8k_GCA_002360815_1	61.713
D5_orthoani_1thread_trial2	Parks8k_GCA_002307755_1	98.3506
D5_orthoani_1thread_trial2	Parks8k_GCA_002509175_1	60.969
D5_orthoani_1thread_trial2	Parks8k_GCA_002414935_1	62.1581
D5_orthoani_1thread_trial2	Parks8k_GCA_002430405_1	61.288
D5_orthoani_1thread_trial2	Parks8k_GCA_002371075_1	60.6775
D5_orthoani_1thread_trial2	Parks8k_GCA_002376285_1	61.1036
D5_orthoani_1thread_trial2	Parks8k_GCA_002497525_1	60.9325
D5_orthoani_1thread_trial2	Parks8k_GCA_002483905_1	61.9371
D5_orthoani_1thread_trial2	Parks8k_GCA_002391805_1	63.8829
D5_orthoani_1thread_trial2	Parks8k_GCA_002341825_1	61.6921
D5_orthoani_1thread_trial2	Parks8k_GCA_002327945_1	62.6537
D5_orthoani_1thread_trial2	Parks8k_GCA_002363545_1	60.65
D5_orthoani_1thread_trial2	Parks8k_GCA_002343845_1	59.2667
D5_orthoani_1thread_trial2	Parks8k_GCA_002320305_1	60.0468
D5_orthoani_1thread_trial2	Parks8k_GCA_002337365_1	61.6803
D5_orthoani_1thread_trial2	Parks8k_GCA_002387865_1	62.5553
D5_orthoani_1thread_trial2	Parks8k_GCA_002500025_1	60.15
D5_orthoani_1thread_trial2	Parks8k_GCA_002327445_1	60.6173
D5_orthoani_1thread_trial2	Parks8k_GCA_002411515_1	61.2218
D5_orthoani_1thread_trial2	Parks8k_GCA_002372075_1	61.0433
D5_orthoani_1thread_trial2	Parks8k_GCA_002437365_1	60.7623
D5_orthoani_1thread_trial2	Parks8k_GCA_002311925_1	59.2935
D5_orthoani_1thread_trial2	Parks8k_GCA_002392125_1	63.0125
D5_orthoani_1thread_trial2	Parks8k_GCA_002470465_1	64.0563
D5_orthoani_1thread_trial2	Parks8k_GCA_002477435_1	60.379
D5_orthoani_1thread_trial2	Parks8k_GCA_002296705_1	60.8634
D5_orthoani_1thread_trial2	Parks8k_GCA_002482765_1	61.7274
D5_orthoani_1thread_trial2	Parks8k_GCA_002295885_1	60.1108
D5_orthoani_1thread_trial2	Parks8k_GCA_002433845_1	61.6863
D5_orthoani_1thread_trial2	Parks8k_GCA_002358795_1	64.2829
D5_orthoani_1thread_trial2	Parks8k_GCA_002423995_1	60.5373
D5_orthoani_1thread_trial2	Parks8k_GCA_002433045_1	64.3268
D5_orthoani_1thread_trial2	Parks8k_GCA_002483525_1	62.6305
D5_orthoani_1thread_trial2	Parks8k_GCA_002352205_1	61.7354
D5_orthoani_1thread_trial2	Parks8k_GCA_002388415_1	62.9144
D5_orthoani_1thread_trial2	Parks8k_GCA_002424565_1	60.4956
D5_orthoani_1thread_trial2	Parks8k_GCA_002421145_1	62.2137
D5_orthoani_1thread_trial2	Parks8k_GCA_002405365_1	60.8982
D5_orthoani_1thread_trial2	Parks8k_GCA_002294365_1	61.8777
D5_orthoani_1thread_trial2	Parks8k_GCA_002418885_1	60.5011
D5_orthoani_1thread_trial2	Parks8k_GCA_002380195_1	62.4654
D5_orthoani_1thread_trial2	Parks8k_GCA_002473085_1	59.8759
D5_orthoani_1thread_trial2	Parks8k_GCA_002432185_1	63.9585
D5_orthoani_1thread_trial2	Parks8k_GCA_002320595_1	60.5673
D5_orthoani_1thread_trial2	Parks8k_GCA_002311015_1	62.5348
D5_orthoani_1thread_trial2	Parks8k_GCA_002408425_1	60.9126
D5_orthoani_1thread_trial2	Parks8k_GCA_002382325_1	62.2225
D5_orthoani_1thread_trial2	Parks8k_GCA_002430955_1	61.9993
D5_orthoani_1thread_trial2	Parks8k_GCA_002293885_1	60.7524
D5_orthoani_1thread_trial2	Parks8k_GCA_002395635_1	60.7338
D5_orthoani_1thread_trial2	Parks8k_GCA_002316755_1	60.5065
D5_orthoani_1thread_trial2	Parks8k_GCA_002350955_1	59.9085
D5_orthoani_1thread_trial2	Parks8k_GCA_002325785_1	60.9811
D5_orthoani_1thread_trial2	Parks8k_GCA_002367455_1	73.958
D5_orthoani_1thread_trial2	Parks8k_GCA_002492745_1	60.6849
D5_orthoani_1thread_trial2	Parks8k_GCA_002431975_1	61.4516
D5_orthoani_1thread_trial2	Parks8k_GCA_002360925_1	61.4095
D5_orthoani_1thread_trial2	Parks8k_GCA_002435045_1	61.1277
D5_orthoani_1thread_trial2	Parks8k_GCA_002320815_1	60.5573
D5_orthoani_1thread_trial2	Parks8k_GCA_002434245_1	61.5604
D5_orthoani_1thread_trial2	Parks8k_GCA_002470005_1	64.0993
D5_orthoani_1thread_trial2	Parks8k_GCA_002322395_1	62.6631
D5_orthoani_1thread_trial2	Parks8k_GCA_002328195_1	60.7825
D5_orthoani_1thread_trial2	Parks8k_GCA_002406095_1	61.4523
D5_orthoani_1thread_trial2	Parks8k_GCA_002480205_1	59.5117
D5_orthoani_1thread_trial2	Parks8k_GCA_002292285_1	62.5165
D5_orthoani_1thread_trial2	Parks8k_GCA_002506255_1	59.8767
D5_orthoani_1thread_trial2	Parks8k_GCA_002353735_1	61.0946
D5_orthoani_1thread_trial2	Parks8k_GCA_002380085_1	64.1056
D5_orthoani_1thread_trial2	Parks8k_GCA_002332585_1	60.6732
D5_orthoani_1thread_trial2	Parks8k_GCA_002389625_1	63.2275
D5_orthoani_1thread_trial2	Parks8k_GCA_002390855_1	63.9576
D5_orthoani_1thread_trial2	Parks8k_GCA_002491105_1	61.3354
D5_orthoani_1thread_trial2	Parks8k_GCA_002400205_1	60.3673
D5_orthoani_1thread_trial2	Parks8k_GCA_002409295_1	61.7246
D5_orthoani_1thread_trial2	Parks8k_GCA_002373855_1	60.8283
D5_orthoani_1thread_trial2	Parks8k_GCA_002385575_1	60.6204
D5_orthoani_1thread_trial2	Parks8k_GCA_002436405_1	62.2223
D5_orthoani_1thread_trial2	Parks8k_GCA_002498265_1	62.142
D5_orthoani_1thread_trial2	Parks8k_GCA_002418725_1	60.8861
D5_orthoani_1thread_trial2	Parks8k_GCA_002429065_1	60.7224
D5_orthoani_1thread_trial2	Parks8k_GCA_002314405_1	64.0152
D5_orthoani_1thread_trial2	Parks8k_GCA_002422725_1	60.893
D5_orthoani_1thread_trial2	Parks8k_GCA_002364255_1	61.1302
D5_orthoani_1thread_trial2	Parks8k_GCA_002470185_1	61.1286
D5_orthoani_1thread_trial2	Parks8k_GCA_002424715_1	60.667
D5_orthoani_1thread_trial2	Parks8k_GCA_002364485_1	60.1368
D5_orthoani_1thread_trial2	Parks8k_GCA_002424235_1	61.5198
D5_orthoani_1thread_trial2	Parks8k_GCA_002399155_1	60.2759
D5_orthoani_1thread_trial2	Parks8k_GCA_002481965_1	60.1912
D5_orthoani_1thread_trial2	Parks8k_GCA_002308395_1	63.0694
D5_orthoani_1thread_trial2	Parks8k_GCA_002484025_1	62.0355
D5_orthoani_1thread_trial2	Parks8k_GCA_002383015_1	64.2586
D5_orthoani_1thread_trial2	Parks8k_GCA_002345575_1	64.0824
D5_orthoani_1thread_trial2	Parks8k_GCA_002434545_1	64.2189
D5_orthoani_1thread_trial2	Parks8k_GCA_002366515_1	63.5153
D5_orthoani_1thread_trial2	Parks8k_GCA_002498145_1	61.1657
D5_orthoani_1thread_trial2	Parks8k_GCA_002351985_1	62.3326
D5_orthoani_1thread_trial2	Parks8k_GCA_002506665_1	58.5844
D5_orthoani_1thread_trial2	Parks8k_GCA_002305115_1	60.868
D5_orthoani_1thread_trial2	Parks8k_GCA_002480015_1	60.3934
D5_orthoani_1thread_trial2	Parks8k_GCA_002471105_1	62.6397
D5_orthoani_1thread_trial2	Parks8k_GCA_002396645_1	60.8867
D5_orthoani_1thread_trial2	Parks8k_GCA_002294075_1	62.3073
D5_orthoani_1thread_trial2	Parks8k_GCA_002432565_1	61.2125
D5_orthoani_1thread_trial2	Parks8k_GCA_002381725_1	63.8139
D5_orthoani_1thread_trial2	Parks8k_GCA_002470965_1	63.6003
D5_orthoani_1thread_trial2	Parks8k_GCA_002337285_1	61.6978
D5_orthoani_1thread_trial2	Parks8k_GCA_002380995_1	60.7209
D5_orthoani_1thread_trial2	Parks8k_GCA_002421915_1	62.3596
D5_orthoani_1thread_trial2	Parks8k_GCA_002331085_1	64.6642
D5_orthoani_1thread_trial2	Parks8k_GCA_002419345_1	60.3956
D5_orthoani_1thread_trial2	Parks8k_GCA_002434055_1	60.6872
D5_orthoani_1thread_trial2	Parks8k_GCA_002470105_1	63.7194
D5_orthoani_1thread_trial2	Parks8k_GCA_002293185_1	60.8123
D5_orthoani_1thread_trial2	Parks8k_GCA_002322915_1	60.7979
D5_orthoani_1thread_trial2	Parks8k_GCA_002331405_1	62.5833
D5_orthoani_1thread_trial2	Parks8k_GCA_002376665_1	60.9253
D5_orthoani_1thread_trial2	Parks8k_GCA_002391065_1	60.5307
D5_orthoani_1thread_trial2	Parks8k_GCA_002503395_1	61.7507
D5_orthoani_1thread_trial2	Parks8k_GCA_002415665_1	61.5798
D5_orthoani_1thread_trial2	Parks8k_GCA_002470765_1	60.8182
D5_orthoani_1thread_trial2	Parks8k_GCA_002409565_1	61.2022
D5_orthoani_1thread_trial2	Parks8k_GCA_002309155_1	60.8325
D5_orthoani_1thread_trial2	Parks8k_GCA_002347485_1	60.3686
D5_orthoani_1thread_trial2	Parks8k_GCA_002331525_1	63.6729
D5_orthoani_1thread_trial2	Parks8k_GCA_002396545_1	62.6855
D5_orthoani_1thread_trial2	Parks8k_GCA_002495585_1	59.1767
D5_orthoani_1thread_trial2	Parks8k_GCA_002483315_1	61.4267
D5_orthoani_1thread_trial2	Parks8k_GCA_002425045_1	61.1857
D5_orthoani_1thread_trial2	Parks8k_GCA_002398505_1	61.0393
D5_orthoani_1thread_trial2	Parks8k_GCA_002419135_1	60.3616
D5_orthoani_1thread_trial2	Parks8k_GCA_002431545_1	63.2758
D5_orthoani_1thread_trial2	Parks8k_GCA_002377785_1	61.8912
D5_orthoani_1thread_trial2	Parks8k_GCA_002455195_1	61.4416
D5_orthoani_1thread_trial2	Parks8k_GCA_002331585_1	61.5039
D5_orthoani_1thread_trial2	Parks8k_GCA_002478665_1	62.9011
D5_orthoani_1thread_trial2	Parks8k_GCA_002331235_1	61.705
D5_orthoani_1thread_trial2	Parks8k_GCA_002327785_1	60.009
D5_orthoani_1thread_trial2	Parks8k_GCA_002365315_1	62.5698
D5_orthoani_1thread_trial2	Parks8k_GCA_002399235_1	61.1805
D5_orthoani_1thread_trial2	Parks8k_GCA_002476865_1	61.0352
D5_orthoani_1thread_trial2	Parks8k_GCA_002431705_1	60.2832
D5_orthoani_1thread_trial2	Parks8k_GCA_002482945_1	61.7837
D5_orthoani_1thread_trial2	Parks8k_GCA_002332515_1	61.2077
D5_orthoani_1thread_trial2	Parks8k_GCA_002495725_1	60.5182
D5_orthoani_1thread_trial2	Parks8k_GCA_002490675_1	60.2883
D5_orthoani_1thread_trial2	Parks8k_GCA_002381105_1	60.0934
D5_orthoani_1thread_trial2	Parks8k_GCA_002308375_1	61.8602
D5_orthoani_1thread_trial2	Parks8k_GCA_002502175_1	61.2568
D5_orthoani_1thread_trial2	Parks8k_GCA_002339505_1	60.7383
D5_orthoani_1thread_trial2	Parks8k_GCA_002361295_1	61.8009
D5_orthoani_1thread_trial2	Parks8k_GCA_002333295_1	73.8325
D5_orthoani_1thread_trial2	Parks8k_GCA_002508625_1	60.8475
D5_orthoani_1thread_trial2	Parks8k_GCA_002422205_1	60.8374
D5_orthoani_1thread_trial2	Parks8k_GCA_002449945_1	62.4571
D5_orthoani_1thread_trial2	Parks8k_GCA_002347405_1	62.3535
D5_orthoani_1thread_trial2	Parks8k_GCA_002473345_1	64.2259
D5_orthoani_1thread_trial2	Parks8k_GCA_002432955_1	60.5541
D5_orthoani_1thread_trial2	Parks8k_GCA_002482685_1	62.1111
D5_orthoani_1thread_trial2	Parks8k_GCA_002368815_1	60.9353
D5_orthoani_1thread_trial2	Parks8k_GCA_002509195_1	60.7694
D5_orthoani_1thread_trial2	Parks8k_GCA_002392015_1	64.428
D5_orthoani_1thread_trial2	Parks8k_GCA_002320205_1	61.3775
D5_orthoani_1thread_trial2	Parks8k_GCA_002501185_1	59.3006
D5_orthoani_1thread_trial2	Parks8k_GCA_002391925_1	60.4616
D5_orthoani_1thread_trial2	Parks8k_GCA_002415335_1	62.8602
D5_orthoani_1thread_trial2	Parks8k_GCA_002344635_1	60.0038
D5_orthoani_1thread_trial2	Parks8k_GCA_002382285_1	62.5555
D5_orthoani_1thread_trial2	Parks8k_GCA_002314445_1	60.4124
D5_orthoani_1thread_trial2	Parks8k_GCA_002342295_1	62.0541
D5_orthoani_1thread_trial2	Parks8k_GCA_002379505_1	72.9765
D5_orthoani_1thread_trial2	Parks8k_GCA_002313495_1	59.6322
D5_orthoani_1thread_trial2	Parks8k_GCA_002397915_1	60.0037
D5_orthoani_1thread_trial2	Parks8k_GCA_002341345_1	60.9416
D5_orthoani_1thread_trial2	Parks8k_GCA_002371775_1	61.353
D5_orthoani_1thread_trial2	Parks8k_GCA_002478435_1	63.7892
D5_orthoani_1thread_trial2	Parks8k_GCA_002324955_1	76.1439
D5_orthoani_1thread_trial2	Parks8k_GCA_002332525_1	64.1391
D5_orthoani_1thread_trial2	Parks8k_GCA_002423765_1	61.1617
D5_orthoani_1thread_trial2	Parks8k_GCA_002332505_1	60.9096
D5_orthoani_1thread_trial2	Parks8k_GCA_002344905_1	64.1743
D5_orthoani_1thread_trial2	Parks8k_GCA_002390165_1	60.9097
D5_orthoani_1thread_trial2	Parks8k_GCA_002320895_1	63.872
D5_orthoani_1thread_trial2	Parks8k_GCA_002323575_1	62.1015
D5_orthoani_1thread_trial2	Parks8k_GCA_002476875_1	62.6758
D5_orthoani_1thread_trial2	Parks8k_GCA_002506945_1	60.396
D5_orthoani_1thread_trial2	Parks8k_GCA_002344065_1	61.2056
D5_orthoani_1thread_trial2	Parks8k_GCA_002402455_1	60.0356
D5_orthoani_1thread_trial2	Parks8k_GCA_002324005_1	64.9734
D5_orthoani_1thread_trial2	Parks8k_GCA_002313595_1	60.8133
D5_orthoani_1thread_trial2	Parks8k_GCA_002344795_1	61.3787
D5_orthoani_1thread_trial2	Parks8k_GCA_002323455_1	63.9651
D5_orthoani_1thread_trial2	Parks8k_GCA_002348785_1	60.4504
D5_orthoani_1thread_trial2	Parks8k_GCA_002349105_1	61.6011
D5_orthoani_1thread_trial2	Parks8k_GCA_002393725_1	61.2983
D5_orthoani_1thread_trial2	Parks8k_GCA_002327905_1	60.6079
D5_orthoani_1thread_trial2	Parks8k_GCA_002322815_1	62.6009
D5_orthoani_1thread_trial2	Parks8k_GCA_002402315_1	60.6565
D5_orthoani_1thread_trial2	Parks8k_GCA_002373195_1	61.1807
D5_orthoani_1thread_trial2	Parks8k_GCA_002496015_1	59.7767
D5_orthoani_1thread_trial2	Parks8k_GCA_002426935_1	60.6518
D5_orthoani_1thread_trial2	Parks8k_GCA_002396205_1	60.4522
D5_orthoani_1thread_trial2	Parks8k_GCA_002430165_1	62.3942
D5_orthoani_1thread_trial2	Parks8k_GCA_002474335_1	60.4002
D5_orthoani_1thread_trial2	Parks8k_GCA_002335385_1	60.885
D5_orthoani_1thread_trial2	Parks8k_GCA_002432005_1	59.7147
D5_orthoani_1thread_trial2	Parks8k_GCA_002296235_1	64.7396
D5_orthoani_1thread_trial2	Parks8k_GCA_002430235_1	59.9236
D5_orthoani_1thread_trial2	Parks8k_GCA_002426145_1	60.975
D5_orthoani_1thread_trial2	Parks8k_GCA_002361975_1	60.5431
D5_orthoani_1thread_trial2	Parks8k_GCA_002483695_1	60.9155
D5_orthoani_1thread_trial2	Parks8k_GCA_002382805_1	61.8861
D5_orthoani_1thread_trial2	Parks8k_GCA_002365785_1	60.2613
D5_orthoani_1thread_trial2	Parks8k_GCA_002327925_1	58.7808
D5_orthoani_1thread_trial2	Parks8k_GCA_002470505_1	61.4055
D5_orthoani_1thread_trial2	Parks8k_GCA_002305575_1	59.5995
D5_orthoani_1thread_trial2	Parks8k_GCA_002310175_1	61.2397
D5_orthoani_1thread_trial2	Parks8k_GCA_002402535_1	58.9414
D5_orthoani_1thread_trial2	Parks8k_GCA_002364115_1	61.0459
D5_orthoani_1thread_trial2	Parks8k_GCA_002477345_1	64.3304
D5_orthoani_1thread_trial2	Parks8k_GCA_002453905_1	61.8227
D5_orthoani_1thread_trial2	Parks8k_GCA_002295765_1	61.7693
D5_orthoani_1thread_trial2	Parks8k_GCA_002413875_1	62.0052
D5_orthoani_1thread_trial2	Parks8k_GCA_002451285_1	60.7508
D5_orthoani_1thread_trial2	Parks8k_GCA_002351105_1	61.15
D5_orthoani_1thread_trial2	Parks8k_GCA_002358335_1	62.2834
D5_orthoani_1thread_trial2	Parks8k_GCA_002366915_1	60.6048
D5_orthoani_1thread_trial2	Parks8k_GCA_002388645_1	61.623
D5_orthoani_1thread_trial2	Parks8k_GCA_002481285_1	60.7991
D5_orthoani_1thread_trial2	Parks8k_GCA_002470865_1	60.1057
D5_orthoani_1thread_trial2	Parks8k_GCA_002360635_1	61.036
D5_orthoani_1thread_trial2	Parks8k_GCA_002325205_1	61.1019
D5_orthoani_1thread_trial2	Parks8k_GCA_002407905_1	59.6579
D5_orthoani_1thread_trial2	Parks8k_GCA_002425645_1	61.1007
D5_orthoani_1thread_trial2	Parks8k_GCA_002340765_1	61.7965
D5_orthoani_1thread_trial2	Parks8k_GCA_002359735_1	62.3596
D5_orthoani_1thread_trial2	Parks8k_GCA_002493545_1	60.5811
D5_orthoani_1thread_trial2	Parks8k_GCA_002501845_1	56.64
D5_orthoani_1thread_trial2	Parks8k_GCA_002332565_1	62.0214
D5_orthoani_1thread_trial2	Parks8k_GCA_002492175_1	60.9399
D5_orthoani_1thread_trial2	Parks8k_GCA_002493825_1	61.0742
D5_orthoani_1thread_trial2	Parks8k_GCA_002425805_1	60.9805
D5_orthoani_1thread_trial2	Parks8k_GCA_002414185_1	61.5964
D5_orthoani_1thread_trial2	Parks8k_GCA_002404605_1	60.56
D5_orthoani_1thread_trial2	Parks8k_GCA_002506415_1	60.5842
D5_orthoani_1thread_trial2	Parks8k_GCA_002363315_1	64.1831
D5_orthoani_1thread_trial2	Parks8k_GCA_002436345_1	62.7366
D5_orthoani_1thread_trial2	Parks8k_GCA_002478115_1	61.1687
D5_orthoani_1thread_trial2	Parks8k_GCA_002409205_1	60.9785
D5_orthoani_1thread_trial2	Parks8k_GCA_002380365_1	62.7738
D5_orthoani_1thread_trial2	Parks8k_GCA_002293705_1	59.895
D5_orthoani_1thread_trial2	Parks8k_GCA_002364905_1	59.5959
D5_orthoani_1thread_trial2	Parks8k_GCA_002433485_1	61.3426
D5_orthoani_1thread_trial2	Parks8k_GCA_002305275_1	60.5533
D5_orthoani_1thread_trial2	Parks8k_GCA_002429245_1	61.6865
D5_orthoani_1thread_trial2	Parks8k_GCA_002449505_1	60.9655
D5_orthoani_1thread_trial2	Parks8k_GCA_002376925_1	60.1083
D5_orthoani_1thread_trial2	Parks8k_GCA_002375655_1	64.7288
D5_orthoani_1thread_trial2	Parks8k_GCA_002375805_1	60.3798
D5_orthoani_1thread_trial2	Parks8k_GCA_002451275_1	60.4236
D5_orthoani_1thread_trial2	Parks8k_GCA_002411605_1	59.9524
D5_orthoani_1thread_trial2	Parks8k_GCA_002481215_1	60.8113
D5_orthoani_1thread_trial2	Parks8k_GCA_002297545_1	61.0621
D5_orthoani_1thread_trial2	Parks8k_GCA_002438985_1	60.9945
D5_orthoani_1thread_trial2	Parks8k_GCA_002432025_1	60.855
D5_orthoani_1thread_trial2	Parks8k_GCA_002316105_1	60.3568
D5_orthoani_1thread_trial2	Parks8k_GCA_002384685_1	62.2565
D5_orthoani_1thread_trial2	Parks8k_GCA_002350035_1	60.8804
D5_orthoani_1thread_trial2	Parks8k_GCA_002417795_1	61.0154
D5_orthoani_1thread_trial2	Parks8k_GCA_002359635_1	62.3506
D5_orthoani_1thread_trial2	Parks8k_GCA_002402995_1	60.4165
D5_orthoani_1thread_trial2	Parks8k_GCA_002375445_1	61.371
D5_orthoani_1thread_trial2	Parks8k_GCA_002379965_1	60.5465
D5_orthoani_1thread_trial2	Parks8k_GCA_002395525_1	60.5734
D5_orthoani_1thread_trial2	Parks8k_GCA_002361785_1	62.1072
D5_orthoani_1thread_trial2	Parks8k_GCA_002506585_1	60.6318
D5_orthoani_1thread_trial2	Parks8k_GCA_002483615_1	60.4664
D5_orthoani_1thread_trial2	Parks8k_GCA_002393145_1	61.1261
D5_orthoani_1thread_trial2	Parks8k_GCA_002429515_1	60.6852
D5_orthoani_1thread_trial2	Parks8k_GCA_002351955_1	61.3906
D5_orthoani_1thread_trial2	Parks8k_GCA_002477745_1	63.7321
D5_orthoani_1thread_trial2	Parks8k_GCA_002388805_1	61.1671
D5_orthoani_1thread_trial2	Parks8k_GCA_002310155_1	61.7882
D5_orthoani_1thread_trial2	Parks8k_GCA_002311255_1	62.1803
D5_orthoani_1thread_trial2	Parks8k_GCA_002386555_1	61.7253
D5_orthoani_1thread_trial2	Parks8k_GCA_002471805_1	61.2488
D5_orthoani_1thread_trial2	Parks8k_GCA_002507165_1	62.2527
D5_orthoani_1thread_trial2	Parks8k_GCA_002353555_1	60.1613
D5_orthoani_1thread_trial2	Parks8k_GCA_002322415_1	60.8744
D5_orthoani_1thread_trial2	Parks8k_GCA_002364955_1	62.3666
D5_orthoani_1thread_trial2	Parks8k_GCA_002359955_1	61.2249
D5_orthoani_1thread_trial2	Parks8k_GCA_002384055_1	60.3968
D5_orthoani_1thread_trial2	Parks8k_GCA_002364715_1	61.9748
D5_orthoani_1thread_trial2	Parks8k_GCA_002317145_1	60.9367
D5_orthoani_1thread_trial2	Parks8k_GCA_002293535_1	60.9997
D5_orthoani_1thread_trial2	Parks8k_GCA_002348005_1	59.0365
D5_orthoani_1thread_trial2	Parks8k_GCA_002422445_1	63.0842
D5_orthoani_1thread_trial2	Parks8k_GCA_002358475_1	61.5688
D5_orthoani_1thread_trial2	Parks8k_GCA_002410215_1	59.8737
D5_orthoani_1thread_trial2	Parks8k_GCA_002388145_1	64.0863
D5_orthoani_1thread_trial2	Parks8k_GCA_002371895_1	61.1448
D5_orthoani_1thread_trial2	Parks8k_GCA_002399925_1	59.6484
D5_orthoani_1thread_trial2	Parks8k_GCA_002441445_1	61.3352
D5_orthoani_1thread_trial2	Parks8k_GCA_002422455_1	62.3291
D5_orthoani_1thread_trial2	Parks8k_GCA_002373275_1	61.0431
D5_orthoani_1thread_trial2	Parks8k_GCA_002353275_1	60.6261
D5_orthoani_1thread_trial2	Parks8k_GCA_002323955_1	61.0124
D5_orthoani_1thread_trial2	Parks8k_GCA_002419535_1	61.6897
D5_orthoani_1thread_trial2	Parks8k_GCA_002496955_1	62.7067
D5_orthoani_1thread_trial2	Parks8k_GCA_002305965_1	61.347
D5_orthoani_1thread_trial2	Parks8k_GCA_002309135_1	61.3705
D5_orthoani_1thread_trial2	Parks8k_GCA_002434305_1	62.0907
D5_orthoani_1thread_trial2	Parks8k_GCA_002507345_1	61.3659
D5_orthoani_1thread_trial2	Parks8k_GCA_002381775_1	60.5195
D5_orthoani_1thread_trial2	Parks8k_GCA_002352385_1	62.3988
D5_orthoani_1thread_trial2	Parks8k_GCA_002392425_1	61.0873
D5_orthoani_1thread_trial2	Parks8k_GCA_002406155_1	60.6806
D5_orthoani_1thread_trial2	Parks8k_GCA_002471255_1	62.1698
D5_orthoani_1thread_trial2	Parks8k_GCA_002394775_1	60.8923
D5_orthoani_1thread_trial2	Parks8k_GCA_002437435_1	61.5734
D5_orthoani_1thread_trial2	Parks8k_GCA_002433625_1	62.2878
D5_orthoani_1thread_trial2	Parks8k_GCA_002482405_1	59.9495
D5_orthoani_1thread_trial2	Parks8k_GCA_002494765_1	59.644
D5_orthoani_1thread_trial2	Parks8k_GCA_002372055_1	61.1576
D5_orthoani_1thread_trial2	Parks8k_GCA_002329105_1	60.9252
D5_orthoani_1thread_trial2	Parks8k_GCA_002494165_1	60.5739
D5_orthoani_1thread_trial2	Parks8k_GCA_002414605_1	63.2736
D5_orthoani_1thread_trial2	Parks8k_GCA_002497045_1	61.1625
D5_orthoani_1thread_trial2	Parks8k_GCA_002359595_1	61.3048
D5_orthoani_1thread_trial2	Parks8k_GCA_002390615_1	60.6558
D5_orthoani_1thread_trial2	Parks8k_GCA_002387495_1	64.0949
D5_orthoani_1thread_trial2	Parks8k_GCA_002321675_1	61.251
D5_orthoani_1thread_trial2	Parks8k_GCA_002476785_1	59.3812
D5_orthoani_1thread_trial2	Parks8k_GCA_002347145_1	60.3502
D5_orthoani_1thread_trial2	Parks8k_GCA_002386525_1	61.51
D5_orthoani_1thread_trial2	Parks8k_GCA_002506065_1	61.6575
D5_orthoani_1thread_trial2	Parks8k_GCA_002438765_1	60.3629
D5_orthoani_1thread_trial2	Parks8k_GCA_002343645_1	60.6623
D5_orthoani_1thread_trial2	Parks8k_GCA_002333145_1	65.5564
D5_orthoani_1thread_trial2	Parks8k_GCA_002420805_1	63.9978
D5_orthoani_1thread_trial2	Parks8k_GCA_002304995_1	60.684
D5_orthoani_1thread_trial2	Parks8k_GCA_002395305_1	60.794
D5_orthoani_1thread_trial2	Parks8k_GCA_002412495_1	62.1464
D5_orthoani_1thread_trial2	Parks8k_GCA_002481975_1	61.1598
D5_orthoani_1thread_trial2	Parks8k_GCA_002451615_1	61.0829
D5_orthoani_1thread_trial2	Parks8k_GCA_002345225_1	61.2975
D5_orthoani_1thread_trial2	Parks8k_GCA_002495945_1	61.2986
D5_orthoani_1thread_trial2	Parks8k_GCA_002313925_1	60.8421
D5_orthoani_1thread_trial2	Parks8k_GCA_002483765_1	60.9861
D5_orthoani_1thread_trial2	Parks8k_GCA_002321635_1	63.1197
D5_orthoani_1thread_trial2	Parks8k_GCA_002478605_1	73.7806
D5_orthoani_1thread_trial2	Parks8k_GCA_002450335_1	62.9073
D5_orthoani_1thread_trial2	Parks8k_GCA_002422745_1	60.4038
D5_orthoani_1thread_trial2	Parks8k_GCA_002418865_1	61.8453
D5_orthoani_1thread_trial2	Parks8k_GCA_002499705_1	61.5476
D5_orthoani_1thread_trial2	Parks8k_GCA_002325825_1	63.3247
D5_orthoani_1thread_trial2	Parks8k_GCA_002411445_1	60.1323
D5_orthoani_1thread_trial2	Parks8k_GCA_002477835_1	60.4803
D5_orthoani_1thread_trial2	Parks8k_GCA_002422125_1	61.3698
D5_orthoani_1thread_trial2	Parks8k_GCA_002491265_1	60.815
D5_orthoani_1thread_trial2	Parks8k_GCA_002499085_1	60.1843
D5_orthoani_1thread_trial2	Parks8k_GCA_002501285_1	61.1209
D5_orthoani_1thread_trial2	Parks8k_GCA_002354135_1	62.6156
D5_orthoani_1thread_trial2	Parks8k_GCA_002366845_1	61.2815
D5_orthoani_1thread_trial2	Parks8k_GCA_002377855_1	62.7543
D5_orthoani_1thread_trial2	Parks8k_GCA_002407845_1	61.0758
D5_orthoani_1thread_trial2	Parks8k_GCA_002496725_1	61.7918
D5_orthoani_1thread_trial2	Parks8k_GCA_002396745_1	61.5665
D5_orthoani_1thread_trial2	Parks8k_GCA_002351015_1	60.9753
D5_orthoani_1thread_trial2	Parks8k_GCA_002441465_1	61.6592
D5_orthoani_1thread_trial2	Parks8k_GCA_002407765_1	59.8117
D5_orthoani_1thread_trial2	Parks8k_GCA_002343075_1	59.9214
D5_orthoani_1thread_trial2	Parks8k_GCA_002424395_1	61.1435
D5_orthoani_1thread_trial2	Parks8k_GCA_002403645_1	61.7789
D5_orthoani_1thread_trial2	Parks8k_GCA_002433025_1	61.1795
D5_orthoani_1thread_trial2	Parks8k_GCA_002308475_1	61.2
D5_orthoani_1thread_trial2	Parks8k_GCA_002400175_1	61.0834
D5_orthoani_1thread_trial2	Parks8k_GCA_002402325_1	61.1005
D5_orthoani_1thread_trial2	Parks8k_GCA_002494045_1	64.0868
D5_orthoani_1thread_trial2	Parks8k_GCA_002350365_1	60.9426
D5_orthoani_1thread_trial2	Parks8k_GCA_002505405_1	61.7078
D5_orthoani_1thread_trial2	Parks8k_GCA_002321345_1	60.43
D5_orthoani_1thread_trial2	Parks8k_GCA_002346545_1	60.8131
D5_orthoani_1thread_trial2	Parks8k_GCA_002440415_1	62.9045
D5_orthoani_1thread_trial2	Parks8k_GCA_002397795_1	61.2582
D5_orthoani_1thread_trial2	Parks8k_GCA_002423905_1	64.0745
D5_orthoani_1thread_trial2	Parks8k_GCA_002483705_1	60.0782
D5_orthoani_1thread_trial2	Parks8k_GCA_002380095_1	63.4713
D5_orthoani_1thread_trial2	Parks8k_GCA_002426635_1	60.7545
D5_orthoani_1thread_trial2	Parks8k_GCA_002306795_1	60.2187
D5_orthoani_1thread_trial2	Parks8k_GCA_002502365_1	61.6179
D5_orthoani_1thread_trial2	Parks8k_GCA_002339745_1	60.7555
D5_orthoani_1thread_trial2	Parks8k_GCA_002425225_1	64.3351
D5_orthoani_1thread_trial2	Parks8k_GCA_002501735_1	59.055
D5_orthoani_1thread_trial2	Parks8k_GCA_002372395_1	60.5958
D5_orthoani_1thread_trial2	Parks8k_GCA_002431845_1	61.5606
D5_orthoani_1thread_trial2	Parks8k_GCA_002496435_1	60.7729
D5_orthoani_1thread_trial2	Parks8k_GCA_002387365_1	64.309
D5_orthoani_1thread_trial2	Parks8k_GCA_002345605_1	62.0726
D5_orthoani_1thread_trial2	Parks8k_GCA_002295895_1	64.4198
D5_orthoani_1thread_trial2	Parks8k_GCA_002477385_1	63.7569
D5_orthoani_1thread_trial2	Parks8k_GCA_002477325_1	64.5246
D5_orthoani_1thread_trial2	Parks8k_GCA_002332755_1	60.9788
D5_orthoani_1thread_trial2	Parks8k_GCA_002293025_1	61.3047
D5_orthoani_1thread_trial2	Parks8k_GCA_002383505_1	61.9055
D5_orthoani_1thread_trial2	Parks8k_GCA_002390305_1	60.9842
D5_orthoani_1thread_trial2	Parks8k_GCA_002422765_1	60.4756
D5_orthoani_1thread_trial2	Parks8k_GCA_002299405_1	61.3789
D5_orthoani_1thread_trial2	Parks8k_GCA_002420445_1	60.6406
D5_orthoani_1thread_trial2	Parks8k_GCA_002396445_1	62.5874
D5_orthoani_1thread_trial2	Parks8k_GCA_002477625_1	60.4246
D5_orthoani_1thread_trial2	Parks8k_GCA_002490905_1	59.6193
D5_orthoani_1thread_trial2	Parks8k_GCA_002451385_1	59.3671
D5_orthoani_1thread_trial2	Parks8k_GCA_002296225_1	61.2484
D5_orthoani_1thread_trial2	Parks8k_GCA_002308775_1	60.511
D5_orthoani_1thread_trial2	Parks8k_GCA_002354845_1	64.314
D5_orthoani_1thread_trial2	Parks8k_GCA_002349815_1	60.6429
D5_orthoani_1thread_trial2	Parks8k_GCA_002382935_1	64.1651
D5_orthoani_1thread_trial2	Parks8k_GCA_002377245_1	64.0267
D5_orthoani_1thread_trial2	Parks8k_GCA_002364335_1	61.014
D5_orthoani_1thread_trial2	Parks8k_GCA_002502705_1	59.18
D5_orthoani_1thread_trial2	Parks8k_GCA_002376495_1	61.9439
D5_orthoani_1thread_trial2	Parks8k_GCA_002496125_1	60.938
D5_orthoani_1thread_trial2	Parks8k_GCA_002506485_1	62.0874
D5_orthoani_1thread_trial2	Parks8k_GCA_002299505_1	62.5071
D5_orthoani_1thread_trial2	Parks8k_GCA_002414705_1	61.6297
D5_orthoani_1thread_trial2	Parks8k_GCA_002396705_1	60.4271
D5_orthoani_1thread_trial2	Parks8k_GCA_002362955_1	64.4045
D5_orthoani_1thread_trial2	Parks8k_GCA_002428495_1	60.1582
D5_orthoani_1thread_trial2	Parks8k_GCA_002491555_1	60.2622
D5_orthoani_1thread_trial2	Parks8k_GCA_002389535_1	60.6458
D5_orthoani_1thread_trial2	Parks8k_GCA_002379845_1	60.653
D5_orthoani_1thread_trial2	Parks8k_GCA_002499165_1	59.3
D5_orthoani_1thread_trial2	Parks8k_GCA_002495665_1	60.0214
D5_orthoani_1thread_trial2	Parks8k_GCA_002492335_1	61.2312
D5_orthoani_1thread_trial2	Parks8k_GCA_002361045_1	64.6058
D5_orthoani_1thread_trial2	Parks8k_GCA_002471415_1	61.2493
D5_orthoani_1thread_trial2	Parks8k_GCA_002292015_1	60.7298
D5_orthoani_1thread_trial2	Parks8k_GCA_002440005_1	60.3957
D5_orthoani_1thread_trial2	Parks8k_GCA_002396105_1	61.6432
D5_orthoani_1thread_trial2	Parks8k_GCA_002451215_1	61.9386
D5_orthoani_1thread_trial2	Parks8k_GCA_002362055_1	60.9246
D5_orthoani_1thread_trial2	Parks8k_GCA_002291725_1	60.5682
D5_orthoani_1thread_trial2	Parks8k_GCA_002421405_1	60.8244
D5_orthoani_1thread_trial2	Parks8k_GCA_002421985_1	60.4161
D5_orthoani_1thread_trial2	Parks8k_GCA_002328385_1	61.0421
D5_orthoani_1thread_trial2	Parks8k_GCA_002473275_1	62.1027
D5_orthoani_1thread_trial2	Parks8k_GCA_002490305_1	59.8633
D5_orthoani_1thread_trial2	Parks8k_GCA_002495805_1	60.2863
D5_orthoani_1thread_trial2	Parks8k_GCA_002371235_1	60.7528
D5_orthoani_1thread_trial2	Parks8k_GCA_002386415_1	60.6117
D5_orthoani_1thread_trial2	Parks8k_GCA_002340095_1	62.7286
D5_orthoani_1thread_trial2	Parks8k_GCA_002481105_1	59.5033
D5_orthoani_1thread_trial2	Parks8k_GCA_002367095_1	59.8661
D5_orthoani_1thread_trial2	Parks8k_GCA_002332465_1	66.0875
D5_orthoani_1thread_trial2	Parks8k_GCA_002507225_1	63.503
D5_orthoani_1thread_trial2	Parks8k_GCA_002349445_1	59.7078
D5_orthoani_1thread_trial2	Parks8k_GCA_002313515_1	61.1156
D5_orthoani_1thread_trial2	Parks8k_GCA_002360325_1	61.5314
D5_orthoani_1thread_trial2	Parks8k_GCA_002433815_1	61.0109
D5_orthoani_1thread_trial2	Parks8k_GCA_002432685_1	62.265
D5_orthoani_1thread_trial2	Parks8k_GCA_002296355_1	62.7775
D5_orthoani_1thread_trial2	Parks8k_GCA_002477465_1	63.57
D5_orthoani_1thread_trial2	Parks8k_GCA_002345845_1	62.7488
D5_orthoani_1thread_trial2	Parks8k_GCA_002490835_1	60.9794
D5_orthoani_1thread_trial2	Parks8k_GCA_002503015_1	61.4626
D5_orthoani_1thread_trial2	Parks8k_GCA_002392805_1	60.7574
D5_orthoani_1thread_trial2	Parks8k_GCA_002298665_1	59.906
D5_orthoani_1thread_trial2	Parks8k_GCA_002382735_1	60.3506
D5_orthoani_1thread_trial2	Parks8k_GCA_002437995_1	61.0848
D5_orthoani_1thread_trial2	Parks8k_GCA_002376725_1	59.9826
D5_orthoani_1thread_trial2	Parks8k_GCA_002435545_1	61.2664
D5_orthoani_1thread_trial2	Parks8k_GCA_002353575_1	60.9036
D5_orthoani_1thread_trial2	Parks8k_GCA_002314035_1	60.5178
D5_orthoani_1thread_trial2	Parks8k_GCA_002411555_1	60.4729
D5_orthoani_1thread_trial2	Parks8k_GCA_002328955_1	59.0905
D5_orthoani_1thread_trial2	Parks8k_GCA_002327565_1	61.9596
D5_orthoani_1thread_trial2	Parks8k_GCA_002343505_1	59.3617
D5_orthoani_1thread_trial2	Parks8k_GCA_002390425_1	62.1886
D5_orthoani_1thread_trial2	Parks8k_GCA_002437465_1	60.8637
D5_orthoani_1thread_trial2	Parks8k_GCA_002325765_1	62.11
D5_orthoani_1thread_trial2	Parks8k_GCA_002341245_1	61.2572
D5_orthoani_1thread_trial2	Parks8k_GCA_002322785_1	61.1258
D5_orthoani_1thread_trial2	Parks8k_GCA_002396135_1	60.0073
D5_orthoani_1thread_trial2	Parks8k_GCA_002319825_1	64.2375
D5_orthoani_1thread_trial2	Parks8k_GCA_002399145_1	60.4476
D5_orthoani_1thread_trial2	Parks8k_GCA_002352855_1	64.4296
D5_orthoani_1thread_trial2	Parks8k_GCA_002328075_1	60.2391
D5_orthoani_1thread_trial2	Parks8k_GCA_002492385_1	60.2736
D5_orthoani_1thread_trial2	Parks8k_GCA_002408285_1	60.2292
D5_orthoani_1thread_trial2	Parks8k_GCA_002338385_1	63.6679
D5_orthoani_1thread_trial2	Parks8k_GCA_002316955_1	60.8447
D5_orthoani_1thread_trial2	Parks8k_GCA_002391075_1	60.6242
D5_orthoani_1thread_trial2	Parks8k_GCA_002378365_1	64.1102
D5_orthoani_1thread_trial2	Parks8k_GCA_002428085_1	61.848
D5_orthoani_1thread_trial2	Parks8k_GCA_002395025_1	60.172
D5_orthoani_1thread_trial2	Parks8k_GCA_002413425_1	60.88
D5_orthoani_1thread_trial2	Parks8k_GCA_002414805_1	59.5512
D5_orthoani_1thread_trial2	Parks8k_GCA_002292885_1	58.5143
D5_orthoani_1thread_trial2	Parks8k_GCA_002408145_1	60.8242
D5_orthoani_1thread_trial2	Parks8k_GCA_002353675_1	61.16
D5_orthoani_1thread_trial2	Parks8k_GCA_002386725_1	64.1033
D5_orthoani_1thread_trial2	Parks8k_GCA_002325615_1	60.8966
D5_orthoani_1thread_trial2	Parks8k_GCA_002307815_1	64.1351
D5_orthoani_1thread_trial2	Parks8k_GCA_002453555_1	63.0998
D5_orthoani_1thread_trial2	Parks8k_GCA_002473145_1	60.8303
D5_orthoani_1thread_trial2	Parks8k_GCA_002395465_1	61.0347
D5_orthoani_1thread_trial2	Parks8k_GCA_002335325_1	62.7684
D5_orthoani_1thread_trial2	Parks8k_GCA_002479025_1	61.0978
D5_orthoani_1thread_trial2	Parks8k_GCA_002397515_1	61.0673
D5_orthoani_1thread_trial2	Parks8k_GCA_002450635_1	64.2786
D5_orthoani_1thread_trial2	Parks8k_GCA_002478405_1	61.6138
D5_orthoani_1thread_trial2	Parks8k_GCA_002503055_1	61.7412
D5_orthoani_1thread_trial2	Parks8k_GCA_002343825_1	61.0635
D5_orthoani_1thread_trial2	Parks8k_GCA_002409655_1	62.1477
D5_orthoani_1thread_trial2	Parks8k_GCA_002478035_1	59.1715
D5_orthoani_1thread_trial2	Parks8k_GCA_002390535_1	61.0082
D5_orthoani_1thread_trial2	Parks8k_GCA_002398105_1	60.966
D5_orthoani_1thread_trial2	Parks8k_GCA_002305045_1	59.4996
D5_orthoani_1thread_trial2	Parks8k_GCA_002481255_1	60.2411
D5_orthoani_1thread_trial2	Parks8k_GCA_002450875_1	63.7129
D5_orthoani_1thread_trial2	Parks8k_GCA_002421505_1	61.09
D5_orthoani_1thread_trial2	Parks8k_GCA_002358745_1	62.49
D5_orthoani_1thread_trial2	Parks8k_GCA_002402695_1	61.1066
D5_orthoani_1thread_trial2	Parks8k_GCA_002296945_1	73.7921
D5_orthoani_1thread_trial2	Parks8k_GCA_002319875_1	61.2092
D5_orthoani_1thread_trial2	Parks8k_GCA_002307985_1	64.0573
D5_orthoani_1thread_trial2	Parks8k_GCA_002400095_1	61.3218
D5_orthoani_1thread_trial2	Parks8k_GCA_002470665_1	60.9383
D5_orthoani_1thread_trial2	Parks8k_GCA_002419545_1	61.0326
D5_orthoani_1thread_trial2	Parks8k_GCA_002433225_1	60.5594
D5_orthoani_1thread_trial2	Parks8k_GCA_002365405_1	60.6398
D5_orthoani_1thread_trial2	Parks8k_GCA_002393815_1	60.755
D5_orthoani_1thread_trial2	Parks8k_GCA_002308795_1	60.3457
D5_orthoani_1thread_trial2	Parks8k_GCA_002429455_1	63.5506
D5_orthoani_1thread_trial2	Parks8k_GCA_002315655_1	60.4932
D5_orthoani_1thread_trial2	Parks8k_GCA_002320935_1	61.8717
D5_orthoani_1thread_trial2	Parks8k_GCA_002320195_1	64.2519
D5_orthoani_1thread_trial2	Parks8k_GCA_002308555_1	57.8767
D5_orthoani_1thread_trial2	Parks8k_GCA_002450925_1	62.5124
D5_orthoani_1thread_trial2	Parks8k_GCA_002291495_1	61.9275
D5_orthoani_1thread_trial2	Parks8k_GCA_002440625_1	60.4011
D5_orthoani_1thread_trial2	Parks8k_GCA_002372095_1	61.3156
D5_orthoani_1thread_trial2	Parks8k_GCA_002450355_1	61.0033
D5_orthoani_1thread_trial2	Parks8k_GCA_002339325_1	60.6712
D5_orthoani_1thread_trial2	Parks8k_GCA_002399805_1	61.7141
D5_orthoani_1thread_trial2	Parks8k_GCA_002407645_1	60.6974
D5_orthoani_1thread_trial2	Parks8k_GCA_002322435_1	61.3755
D5_orthoani_1thread_trial2	Parks8k_GCA_002478375_1	61.806
D5_orthoani_1thread_trial2	Parks8k_GCA_002426905_1	59.695
D5_orthoani_1thread_trial2	Parks8k_GCA_002393575_1	60.9033
D5_orthoani_1thread_trial2	Parks8k_GCA_002439085_1	61.4934
D5_orthoani_1thread_trial2	Parks8k_GCA_002471065_1	64.1763
D5_orthoani_1thread_trial2	Parks8k_GCA_002405355_1	61.1188
D5_orthoani_1thread_trial2	Parks8k_GCA_002314135_1	60.9201
D5_orthoani_1thread_trial2	Parks8k_GCA_002359175_1	63.8266
D5_orthoani_1thread_trial2	Parks8k_GCA_002346835_1	60.62
D5_orthoani_1thread_trial2	Parks8k_GCA_002425415_1	62.6843
D5_orthoani_1thread_trial2	Parks8k_GCA_002472485_1	60.434
D5_orthoani_1thread_trial2	Parks8k_GCA_002451465_1	60.4174
D5_orthoani_1thread_trial2	Parks8k_GCA_002433675_1	62.3677
D5_orthoani_1thread_trial2	Parks8k_GCA_002480145_1	60.8736
D5_orthoani_1thread_trial2	Parks8k_GCA_002360705_1	61.6464
D5_orthoani_1thread_trial2	Parks8k_GCA_002308755_1	60.9373
D5_orthoani_1thread_trial2	Parks8k_GCA_002439285_1	61.1091
D5_orthoani_1thread_trial2	Parks8k_GCA_002404125_1	61.636
D5_orthoani_1thread_trial2	Parks8k_GCA_002337625_1	62.6849
D5_orthoani_1thread_trial2	Parks8k_GCA_002483235_1	61.6223
D5_orthoani_1thread_trial2	Parks8k_GCA_002362235_1	60.1535
D5_orthoani_1thread_trial2	Parks8k_GCA_002426545_1	60.2649
D5_orthoani_1thread_trial2	Parks8k_GCA_002415825_1	62.6771
D5_orthoani_1thread_trial2	Parks8k_GCA_002451065_1	60.9535
D5_orthoani_1thread_trial2	Parks8k_GCA_002314555_1	60.9861
D5_orthoani_1thread_trial2	Parks8k_GCA_002452735_1	59.1555
D5_orthoani_1thread_trial2	Parks8k_GCA_002338865_1	63.708
D5_orthoani_1thread_trial2	Parks8k_GCA_002504645_1	61.2333
D5_orthoani_1thread_trial2	Parks8k_GCA_002502405_1	58.14
D5_orthoani_1thread_trial2	Parks8k_GCA_002379005_1	61.1929
D5_orthoani_1thread_trial2	Parks8k_GCA_002428365_1	60.1662
D5_orthoani_1thread_trial2	Parks8k_GCA_002506085_1	59.4694
D5_orthoani_1thread_trial2	Parks8k_GCA_002350265_1	60.8607
D5_orthoani_1thread_trial2	Parks8k_GCA_002381615_1	62.4642
D5_orthoani_1thread_trial2	Parks8k_GCA_002377165_1	61.1143
D5_orthoani_1thread_trial2	Parks8k_GCA_002342365_1	62.2889
D5_orthoani_1thread_trial2	Parks8k_GCA_002411025_1	61.4004
D5_orthoani_1thread_trial2	Parks8k_GCA_002408345_1	60.8033
D5_orthoani_1thread_trial2	Parks8k_GCA_002343305_1	60.1507
D5_orthoani_1thread_trial2	Parks8k_GCA_002299265_1	59.6969
D5_orthoani_1thread_trial2	Parks8k_GCA_002399125_1	61.6754
D5_orthoani_1thread_trial2	Parks8k_GCA_002313405_1	60.2603
D5_orthoani_1thread_trial2	Parks8k_GCA_002449785_1	60.5958
D5_orthoani_1thread_trial2	Parks8k_GCA_002353615_1	61.0963
D5_orthoani_1thread_trial2	Parks8k_GCA_002496785_1	59.6557
D5_orthoani_1thread_trial2	Parks8k_GCA_002439045_1	61.5516
D5_orthoani_1thread_trial2	Parks8k_GCA_002311975_1	60.8905
D5_orthoani_1thread_trial2	Parks8k_GCA_002422695_1	62.0824
D5_orthoani_1thread_trial2	Parks8k_GCA_002346505_1	60.1857
D5_orthoani_1thread_trial2	Parks8k_GCA_002500485_1	59.7177
D5_orthoani_1thread_trial2	Parks8k_GCA_002313955_1	63.5008
D5_orthoani_1thread_trial2	Parks8k_GCA_002307175_1	62.4616
D5_orthoani_1thread_trial2	Parks8k_GCA_002472745_1	61.5871
D5_orthoani_1thread_trial2	Parks8k_GCA_002448775_1	62.9307
D5_orthoani_1thread_trial2	Parks8k_GCA_002427435_1	61.1785
D5_orthoani_1thread_trial2	Parks8k_GCA_002478625_1	63.8077
D5_orthoani_1thread_trial2	Parks8k_GCA_002405635_1	61.4764
D5_orthoani_1thread_trial2	Parks8k_GCA_002389115_1	63.5806
D5_orthoani_1thread_trial2	Parks8k_GCA_002498725_1	61.7574
D5_orthoani_1thread_trial2	Parks8k_GCA_002314855_1	61.2354
D5_orthoani_1thread_trial2	Parks8k_GCA_002430285_1	61.1694
D5_orthoani_1thread_trial2	Parks8k_GCA_002484215_1	61.878
D5_orthoani_1thread_trial2	Parks8k_GCA_002395155_1	61.9075
D5_orthoani_1thread_trial2	Parks8k_GCA_002371175_1	61.1117
D5_orthoani_1thread_trial2	Parks8k_GCA_002427975_1	61.3909
D5_orthoani_1thread_trial2	Parks8k_GCA_002419605_1	61.2138
D5_orthoani_1thread_trial2	Parks8k_GCA_002346225_1	60.6963
D5_orthoani_1thread_trial2	Parks8k_GCA_002327745_1	57.6022
D5_orthoani_1thread_trial2	Parks8k_GCA_002354425_1	61.1271
D5_orthoani_1thread_trial2	Parks8k_GCA_002307235_1	60.1566
D5_orthoani_1thread_trial2	Parks8k_GCA_002297645_1	62.1841
D5_orthoani_1thread_trial2	Parks8k_GCA_002503825_1	58.5891
D5_orthoani_1thread_trial2	Parks8k_GCA_002316015_1	59.6808
D5_orthoani_1thread_trial2	Parks8k_GCA_002321025_1	74.2537
D5_orthoani_1thread_trial2	Parks8k_GCA_002315885_1	59.9307
D5_orthoani_1thread_trial2	Parks8k_GCA_002354685_1	61.7645
D5_orthoani_1thread_trial2	Parks8k_GCA_002351535_1	60.9079
D5_orthoani_1thread_trial2	Parks8k_GCA_002504935_1	60.9773
D5_orthoani_1thread_trial2	Parks8k_GCA_002403195_1	59.5445
D5_orthoani_1thread_trial2	Parks8k_GCA_002316685_1	61.3408
D5_orthoani_1thread_trial2	Parks8k_GCA_002385365_1	60.7012
D5_orthoani_1thread_trial2	Parks8k_GCA_002454335_1	61.3623
D5_orthoani_1thread_trial2	Parks8k_GCA_002298335_1	64.7348
D5_orthoani_1thread_trial2	Parks8k_GCA_002376065_1	61.2362
D5_orthoani_1thread_trial2	Parks8k_GCA_002338095_1	60.7168
D5_orthoani_1thread_trial2	Parks8k_GCA_002327545_1	60.5329
D5_orthoani_1thread_trial2	Parks8k_GCA_002349185_1	62.5873
D5_orthoani_1thread_trial2	Parks8k_GCA_002449345_1	60.3558
D5_orthoani_1thread_trial2	Parks8k_GCA_002338565_1	62.5404
D5_orthoani_1thread_trial2	Parks8k_GCA_002372315_1	61.96
D5_orthoani_1thread_trial2	Parks8k_GCA_002369295_1	59.4096
D5_orthoani_1thread_trial2	Parks8k_GCA_002360475_1	61.203
D5_orthoani_1thread_trial2	Parks8k_GCA_002420465_1	61.285
D5_orthoani_1thread_trial2	Parks8k_GCA_002366835_1	64.1228
D5_orthoani_1thread_trial2	Parks8k_GCA_002349265_1	62.891
D5_orthoani_1thread_trial2	Parks8k_GCA_002359695_1	62.4048
D5_orthoani_1thread_trial2	Parks8k_GCA_002504595_1	60.1917
D5_orthoani_1thread_trial2	Parks8k_GCA_002478685_1	60.6926
D5_orthoani_1thread_trial2	Parks8k_GCA_002383615_1	61.85
D5_orthoani_1thread_trial2	Parks8k_GCA_002503645_1	59.1287
D5_orthoani_1thread_trial2	Parks8k_GCA_002336485_1	60.8919
D5_orthoani_1thread_trial2	Parks8k_GCA_002384885_1	64.2834
D5_orthoani_1thread_trial2	Parks8k_GCA_002420195_1	61.1778
D5_orthoani_1thread_trial2	Parks8k_GCA_002364575_1	60.288
D5_orthoani_1thread_trial2	Parks8k_GCA_002398435_1	60.2286
D5_orthoani_1thread_trial2	Parks8k_GCA_002341045_1	64.804
D5_orthoani_1thread_trial2	Parks8k_GCA_002348705_1	60.0412
D5_orthoani_1thread_trial2	Parks8k_GCA_002322475_1	59.6683
D5_orthoani_1thread_trial2	Parks8k_GCA_002333095_1	64.3792
D5_orthoani_1thread_trial2	Parks8k_GCA_002472785_1	62.6748
D5_orthoani_1thread_trial2	Parks8k_GCA_002438865_1	60.1827
D5_orthoani_1thread_trial2	Parks8k_GCA_002378045_1	64.3648
D5_orthoani_1thread_trial2	Parks8k_GCA_002367375_1	61.8846
D5_orthoani_1thread_trial2	Parks8k_GCA_002321775_1	73.5354
D5_orthoani_1thread_trial2	Parks8k_GCA_002342405_1	61.8153
D5_orthoani_1thread_trial2	Parks8k_GCA_002508935_1	60.4329
D5_orthoani_1thread_trial2	Parks8k_GCA_002448845_1	60.3372
D5_orthoani_1thread_trial2	Parks8k_GCA_002297045_1	59.8647
D5_orthoani_1thread_trial2	Parks8k_GCA_002325565_1	61.6132
D5_orthoani_1thread_trial2	Parks8k_GCA_002396805_1	61.0032
D5_orthoani_1thread_trial2	Parks8k_GCA_002322865_1	61.7606
D5_orthoani_1thread_trial2	Parks8k_GCA_002471245_1	64.4196
D5_orthoani_1thread_trial2	Parks8k_GCA_002449755_1	60.4708
D5_orthoani_1thread_trial2	Parks8k_GCA_002297465_1	60.7313
D5_orthoani_1thread_trial2	Parks8k_GCA_002399485_1	60.8944
D5_orthoani_1thread_trial2	Parks8k_GCA_002452865_1	61.2851
D5_orthoani_1thread_trial2	Parks8k_GCA_002371415_1	61.4879
D5_orthoani_1thread_trial2	Parks8k_GCA_002365655_1	63.7867
D5_orthoani_1thread_trial2	Parks8k_GCA_002361535_1	60.9215
D5_orthoani_1thread_trial2	Parks8k_GCA_002397445_1	61.0721
D5_orthoani_1thread_trial2	Parks8k_GCA_002340305_1	61.8177
D5_orthoani_1thread_trial2	Parks8k_GCA_002404265_1	61.8067
D5_orthoani_1thread_trial2	Parks8k_GCA_002307955_1	64.3514
D5_orthoani_1thread_trial2	Parks8k_GCA_002350525_1	60.9443
D5_orthoani_1thread_trial2	Parks8k_GCA_002509705_1	60.0759
D5_orthoani_1thread_trial2	Parks8k_GCA_002385055_1	60.8074
D5_orthoani_1thread_trial2	Parks8k_GCA_002393735_1	60.1717
D5_orthoani_1thread_trial2	Parks8k_GCA_002491315_1	61.2123
D5_orthoani_1thread_trial2	Parks8k_GCA_002409845_1	61.2497
D5_orthoani_1thread_trial2	Parks8k_GCA_002331105_1	64.5726
D5_orthoani_1thread_trial2	Parks8k_GCA_002434005_1	61.6483
D5_orthoani_1thread_trial2	Parks8k_GCA_002337845_1	64.1245
D5_orthoani_1thread_trial2	Parks8k_GCA_002300045_1	61.0012
D5_orthoani_1thread_trial2	Parks8k_GCA_002387075_1	61.6731
D5_orthoani_1thread_trial2	Parks8k_GCA_002376225_1	61.4755
D5_orthoani_1thread_trial2	Parks8k_GCA_002484035_1	64.1154
D5_orthoani_1thread_trial2	Parks8k_GCA_002298155_1	61.6863
D5_orthoani_1thread_trial2	Parks8k_GCA_002360375_1	64.5484
D5_orthoani_1thread_trial2	Parks8k_GCA_002347885_1	59.7337
D5_orthoani_1thread_trial2	Parks8k_GCA_002470435_1	60.9393
D5_orthoani_1thread_trial2	Parks8k_GCA_002314775_1	60.861
D5_orthoani_1thread_trial2	Parks8k_GCA_002298295_1	61.73
D5_orthoani_1thread_trial2	Parks8k_GCA_002476465_1	59.7736
D5_orthoani_1thread_trial2	Parks8k_GCA_002502785_1	58.2967
D5_orthoani_1thread_trial2	Parks8k_GCA_002432065_1	62.2515
D5_orthoani_1thread_trial2	Parks8k_GCA_002410055_1	61.0034
D5_orthoani_1thread_trial2	Parks8k_GCA_002375335_1	64.4946
D5_orthoani_1thread_trial2	Parks8k_GCA_002507555_1	59.67
D5_orthoani_1thread_trial2	Parks8k_GCA_002384895_1	61.2274
D5_orthoani_1thread_trial2	Parks8k_GCA_002361105_1	61.5191
D5_orthoani_1thread_trial2	Parks8k_GCA_002438885_1	60.7675
D5_orthoani_1thread_trial2	Parks8k_GCA_002351065_1	59.728
D5_orthoani_1thread_trial2	Parks8k_GCA_002505275_1	59.7686
D5_orthoani_1thread_trial2	Parks8k_GCA_002470195_1	61.0827
D5_orthoani_1thread_trial2	Parks8k_GCA_002437485_1	60.7653
D5_orthoani_1thread_trial2	Parks8k_GCA_002358535_1	61.4133
D5_orthoani_1thread_trial2	Parks8k_GCA_002321515_1	60.669
D5_orthoani_1thread_trial2	Parks8k_GCA_002337375_1	63.9374
D5_orthoani_1thread_trial2	Parks8k_GCA_002478355_1	61.6347
D5_orthoani_1thread_trial2	Parks8k_GCA_002421845_1	60.9457
D5_orthoani_1thread_trial2	Parks8k_GCA_002343105_1	61.1003
D5_orthoani_1thread_trial2	Parks8k_GCA_002440825_1	61.6397
D5_orthoani_1thread_trial2	Parks8k_GCA_002311275_1	60.495
D5_orthoani_1thread_trial2	Parks8k_GCA_002453475_1	61.0243
D5_orthoani_1thread_trial2	Parks8k_GCA_002493665_1	60.46
D5_orthoani_1thread_trial2	Parks8k_GCA_002329545_1	61.0135
D5_orthoani_1thread_trial2	Parks8k_GCA_002313355_1	61.4066
D5_orthoani_1thread_trial2	Parks8k_GCA_002490805_1	60.7272
D5_orthoani_1thread_trial2	Parks8k_GCA_002369195_1	59.4161
D5_orthoani_1thread_trial2	Parks8k_GCA_002470025_1	60.3625
D5_orthoani_1thread_trial2	Parks8k_GCA_002308655_1	61.5456
D5_orthoani_1thread_trial2	Parks8k_GCA_002472705_1	61.1727
D5_orthoani_1thread_trial2	Parks8k_GCA_002379435_1	61.3985
D5_orthoani_1thread_trial2	Parks8k_GCA_002477505_1	60.3327
D5_orthoani_1thread_trial2	Parks8k_GCA_002337185_1	63.0289
D5_orthoani_1thread_trial2	Parks8k_GCA_002306245_1	62.3363
D5_orthoani_1thread_trial2	Parks8k_GCA_002383695_1	61.2636
D5_orthoani_1thread_trial2	Parks8k_GCA_002395225_1	61.6183
D5_orthoani_1thread_trial2	Parks8k_GCA_002328025_1	60.6873
D5_orthoani_1thread_trial2	Parks8k_GCA_002421105_1	64.1683
D5_orthoani_1thread_trial2	Parks8k_GCA_002505265_1	60.09
D5_orthoani_1thread_trial2	Parks8k_GCA_002470265_1	61.2211
D5_orthoani_1thread_trial2	Parks8k_GCA_002453645_1	64.2512
D5_orthoani_1thread_trial2	Parks8k_GCA_002360755_1	64.0061
D5_orthoani_1thread_trial2	Parks8k_GCA_002436945_1	60.6211
D5_orthoani_1thread_trial2	Parks8k_GCA_002494585_1	59.615
D5_orthoani_1thread_trial2	Parks8k_GCA_002413445_1	62.0959
D5_orthoani_1thread_trial2	Parks8k_GCA_002452235_1	61.02
D5_orthoani_1thread_trial2	Parks8k_GCA_002325585_1	63.5726
D5_orthoani_1thread_trial2	Parks8k_GCA_002385905_1	60.1617
D5_orthoani_1thread_trial2	Parks8k_GCA_002314305_1	60.0352
D5_orthoani_1thread_trial2	Parks8k_GCA_002359215_1	61.6518
D5_orthoani_1thread_trial2	Parks8k_GCA_002408525_1	61.4328
D5_orthoani_1thread_trial2	Parks8k_GCA_002499555_1	61.3636
D5_orthoani_1thread_trial2	Parks8k_GCA_002452125_1	60.4107
D5_orthoani_1thread_trial2	Parks8k_GCA_002415495_1	62.6172
D5_orthoani_1thread_trial2	Parks8k_GCA_002359375_1	64.3824
D5_orthoani_1thread_trial2	Parks8k_GCA_002338335_1	61.4279
D5_orthoani_1thread_trial2	Parks8k_GCA_002329045_1	61.4038
D5_orthoani_1thread_trial2	Parks8k_GCA_002498025_1	59.7608
D5_orthoani_1thread_trial2	Parks8k_GCA_002428825_1	60.2386
D5_orthoani_1thread_trial2	Parks8k_GCA_002403775_1	64.0659
D5_orthoani_1thread_trial2	Parks8k_GCA_002317175_1	61.1289
D5_orthoani_1thread_trial2	Parks8k_GCA_002321855_1	60.7012
D5_orthoani_1thread_trial2	Parks8k_GCA_002493755_1	60.2312
D5_orthoani_1thread_trial2	Parks8k_GCA_002422285_1	60.9841
D5_orthoani_1thread_trial2	Parks8k_GCA_002305205_1	62.3811
D5_orthoani_1thread_trial2	Parks8k_GCA_002484295_1	61.1151
D5_orthoani_1thread_trial2	Parks8k_GCA_002378405_1	74.3957
D5_orthoani_1thread_trial2	Parks8k_GCA_002440265_1	61.1804
D5_orthoani_1thread_trial2	Parks8k_GCA_002469895_1	60.7145
D5_orthoani_1thread_trial2	Parks8k_GCA_002344005_1	61.4929
D5_orthoani_1thread_trial2	Parks8k_GCA_002410325_1	60.2462
D5_orthoani_1thread_trial2	Parks8k_GCA_002343685_1	62.2136
D5_orthoani_1thread_trial2	Parks8k_GCA_002424225_1	60.933
D5_orthoani_1thread_trial2	Parks8k_GCA_002387185_1	61.1691
D5_orthoani_1thread_trial2	Parks8k_GCA_002450235_1	60.6754
D5_orthoani_1thread_trial2	Parks8k_GCA_002291565_1	61.2911
D5_orthoani_1thread_trial2	Parks8k_GCA_002410585_1	60.8842
D5_orthoani_1thread_trial2	Parks8k_GCA_002419105_1	62.1081
D5_orthoani_1thread_trial2	Parks8k_GCA_002409535_1	60.8826
D5_orthoani_1thread_trial2	Parks8k_GCA_002328335_1	73.2792
D5_orthoani_1thread_trial2	Parks8k_GCA_002323695_1	60.5065
D5_orthoani_1thread_trial2	Parks8k_GCA_002404115_1	59.2255
D5_orthoani_1thread_trial2	Parks8k_GCA_002476715_1	60.2533
D5_orthoani_1thread_trial2	Parks8k_GCA_002491995_1	60.5071
D5_orthoani_1thread_trial2	Parks8k_GCA_002423225_1	60.0749
D5_orthoani_1thread_trial2	Parks8k_GCA_002412715_1	59.9444
D5_orthoani_1thread_trial2	Parks8k_GCA_002450895_1	62.8621
D5_orthoani_1thread_trial2	Parks8k_GCA_002349335_1	61.256
D5_orthoani_1thread_trial2	Parks8k_GCA_002483145_1	64.866
D5_orthoani_1thread_trial2	Parks8k_GCA_002429845_1	61.0274
D5_orthoani_1thread_trial2	Parks8k_GCA_002414265_1	62.417
D5_orthoani_1thread_trial2	Parks8k_GCA_002505615_1	60.36
D5_orthoani_1thread_trial2	Parks8k_GCA_002320955_1	99.6182
D5_orthoani_1thread_trial2	Parks8k_GCA_002455115_1	61.9312
D5_orthoani_1thread_trial2	Parks8k_GCA_002471375_1	61.0575
D5_orthoani_1thread_trial2	Parks8k_GCA_002362495_1	60.5275
D5_orthoani_1thread_trial2	Parks8k_GCA_002291855_1	61.0856
D5_orthoani_1thread_trial2	Parks8k_GCA_002479965_1	60.4948
D5_orthoani_1thread_trial2	Parks8k_GCA_002479565_1	61.1359
D5_orthoani_1thread_trial2	Parks8k_GCA_002398945_1	60.3202
D5_orthoani_1thread_trial2	Parks8k_GCA_002481875_1	61.061
D5_orthoani_1thread_trial2	Parks8k_GCA_002437925_1	60.6973
D5_orthoani_1thread_trial2	Parks8k_GCA_002469625_1	62.7759
D5_orthoani_1thread_trial2	Parks8k_GCA_002346825_1	62.204
D5_orthoani_1thread_trial2	Parks8k_GCA_002479985_1	60.9515
D5_orthoani_1thread_trial2	Parks8k_GCA_002500215_1	64.3584
D5_orthoani_1thread_trial2	Parks8k_GCA_002296885_1	61.7191
D5_orthoani_1thread_trial2	Parks8k_GCA_002438995_1	60.6708
D5_orthoani_1thread_trial2	Parks8k_GCA_002482415_1	60.422
D5_orthoani_1thread_trial2	Parks8k_GCA_002498365_1	61.7043
D5_orthoani_1thread_trial2	Parks8k_GCA_002321355_1	60.3529
D5_orthoani_1thread_trial2	Parks8k_GCA_002411175_1	59.9947
D5_orthoani_1thread_trial2	Parks8k_GCA_002339825_1	63.9655
D5_orthoani_1thread_trial2	Parks8k_GCA_002504985_1	58.79
D5_orthoani_1thread_trial2	Parks8k_GCA_002412765_1	61.1391
D5_orthoani_1thread_trial2	Parks8k_GCA_002311515_1	62.9006
D5_orthoani_1thread_trial2	Parks8k_GCA_002383605_1	60.7652
D5_orthoani_1thread_trial2	Parks8k_GCA_002297775_1	60.0185
D5_orthoani_1thread_trial2	Parks8k_GCA_002392595_1	60.9306
D5_orthoani_1thread_trial2	Parks8k_GCA_002378165_1	61.2269
D5_orthoani_1thread_trial2	Parks8k_GCA_002380295_1	63.9905
D5_orthoani_1thread_trial2	Parks8k_GCA_002493025_1	60.2442
D5_orthoani_1thread_trial2	Parks8k_GCA_002293455_1	60.6791
D5_orthoani_1thread_trial2	Parks8k_GCA_002372015_1	60.7855
D5_orthoani_1thread_trial2	Parks8k_GCA_002404335_1	60.5347
D5_orthoani_1thread_trial2	Parks8k_GCA_002381885_1	63.7889
D5_orthoani_1thread_trial2	Parks8k_GCA_002378345_1	63.0878
D5_orthoani_1thread_trial2	Parks8k_GCA_002320395_1	64.4925
D5_orthoani_1thread_trial2	Parks8k_GCA_002385605_1	59.5087
D5_orthoani_1thread_trial2	Parks8k_GCA_002402295_1	59.2624
D5_orthoani_1thread_trial2	Parks8k_GCA_002441305_1	60.6253
D5_orthoani_1thread_trial2	Parks8k_GCA_002380275_1	61.9975
D5_orthoani_1thread_trial2	Parks8k_GCA_002374005_1	60.5552
D5_orthoani_1thread_trial2	Parks8k_GCA_002481845_1	60.34
D5_orthoani_1thread_trial2	Parks8k_GCA_002373325_1	60.0754
D5_orthoani_1thread_trial2	Parks8k_GCA_002361875_1	61.0722
D5_orthoani_1thread_trial2	Parks8k_GCA_002323515_1	61.5208
D5_orthoani_1thread_trial2	Parks8k_GCA_002484005_1	63.1
D5_orthoani_1thread_trial2	Parks8k_GCA_002328165_1	60.7301
D5_orthoani_1thread_trial2	Parks8k_GCA_002402855_1	60.8061
D5_orthoani_1thread_trial2	Parks8k_GCA_002455795_1	63.5257
D5_orthoani_1thread_trial2	Parks8k_GCA_002348065_1	60.4734
D5_orthoani_1thread_trial2	Parks8k_GCA_002505565_1	60.135
D5_orthoani_1thread_trial2	Parks8k_GCA_002297715_1	63.1526
D5_orthoani_1thread_trial2	Parks8k_GCA_002501655_1	58.075
D5_orthoani_1thread_trial2	Parks8k_GCA_002315675_1	60.9869
D5_orthoani_1thread_trial2	Parks8k_GCA_002421245_1	61.9407
D5_orthoani_1thread_trial2	Parks8k_GCA_002296555_1	62.0444
D5_orthoani_1thread_trial2	Parks8k_GCA_002358725_1	60.7597
D5_orthoani_1thread_trial2	Parks8k_GCA_002353695_1	61.1777
D5_orthoani_1thread_trial2	Parks8k_GCA_002371565_1	60.2208
D5_orthoani_1thread_trial2	Parks8k_GCA_002381465_1	63.8292
D5_orthoani_1thread_trial2	Parks8k_GCA_002495565_1	60.6103
D5_orthoani_1thread_trial2	Parks8k_GCA_002504665_1	60.5275
D5_orthoani_1thread_trial2	Parks8k_GCA_002342415_1	60.88
D5_orthoani_1thread_trial2	Parks8k_GCA_002328905_1	60.4102
D5_orthoani_1thread_trial2	Parks8k_GCA_002414985_1	61.1902
D5_orthoani_1thread_trial2	Parks8k_GCA_002376545_1	60.5327
D5_orthoani_1thread_trial2	Parks8k_GCA_002389505_1	63.325
D5_orthoani_1thread_trial2	Parks8k_GCA_002391465_1	60.7421
D5_orthoani_1thread_trial2	Parks8k_GCA_002412545_1	60.9031
D5_orthoani_1thread_trial2	Parks8k_GCA_002364005_1	61.1859
D5_orthoani_1thread_trial2	Parks8k_GCA_002457835_1	61.4212
D5_orthoani_1thread_trial2	Parks8k_GCA_002306155_1	63.8433
D5_orthoani_1thread_trial2	Parks8k_GCA_002297345_1	61.5022
D5_orthoani_1thread_trial2	Parks8k_GCA_002404975_1	59.3355
D5_orthoani_1thread_trial2	Parks8k_GCA_002418625_1	60.1672
D5_orthoani_1thread_trial2	Parks8k_GCA_002389475_1	61.4066
D5_orthoani_1thread_trial2	Parks8k_GCA_002454325_1	61.5092
D5_orthoani_1thread_trial2	Parks8k_GCA_002432925_1	73.7641
D5_orthoani_1thread_trial2	Parks8k_GCA_002405995_1	59.732
D5_orthoani_1thread_trial2	Parks8k_GCA_002369275_1	61.6891
D5_orthoani_1thread_trial2	Parks8k_GCA_002423705_1	60.4622
D5_orthoani_1thread_trial2	Parks8k_GCA_002388765_1	64.0429
D5_orthoani_1thread_trial2	Parks8k_GCA_002345045_1	60.4359
D5_orthoani_1thread_trial2	Parks8k_GCA_002360295_1	62.2908
D5_orthoani_1thread_trial2	Parks8k_GCA_002385965_1	60.8413
D5_orthoani_1thread_trial2	Parks8k_GCA_002426725_1	60.8923
D5_orthoani_1thread_trial2	Parks8k_GCA_002313985_1	59.6108
D5_orthoani_1thread_trial2	Parks8k_GCA_002450945_1	62.2429
D5_orthoani_1thread_trial2	Parks8k_GCA_002298785_1	61.2066
D5_orthoani_1thread_trial2	Parks8k_GCA_002438605_1	61.0305
D5_orthoani_1thread_trial2	Parks8k_GCA_002422085_1	60.9867
D5_orthoani_1thread_trial2	Parks8k_GCA_002321415_1	60.3719
D5_orthoani_1thread_trial2	Parks8k_GCA_002331225_1	61.7584
D5_orthoani_1thread_trial2	Parks8k_GCA_002454045_1	60.023
D5_orthoani_1thread_trial2	Parks8k_GCA_002415405_1	73.8093
D5_orthoani_1thread_trial2	Parks8k_GCA_002382005_1	60.9078
D5_orthoani_1thread_trial2	Parks8k_GCA_002329495_1	60.6944
D5_orthoani_1thread_trial2	Parks8k_GCA_002430565_1	62.3202
D5_orthoani_1thread_trial2	Parks8k_GCA_002431885_1	59.6894
D5_orthoani_1thread_trial2	Parks8k_GCA_002365705_1	63.8243
D5_orthoani_1thread_trial2	Parks8k_GCA_002483045_1	61.1756
D5_orthoani_1thread_trial2	Parks8k_GCA_002477915_1	60.9941
D5_orthoani_1thread_trial2	Parks8k_GCA_002383565_1	60.1963
D5_orthoani_1thread_trial2	Parks8k_GCA_002433865_1	61.6245
D5_orthoani_1thread_trial2	Parks8k_GCA_002405715_1	60.7486
D5_orthoani_1thread_trial2	Parks8k_GCA_002310095_1	60.1619
D5_orthoani_1thread_trial2	Parks8k_GCA_002297435_1	61.0177
D5_orthoani_1thread_trial2	Parks8k_GCA_002430685_1	62.2007
D5_orthoani_1thread_trial2	Parks8k_GCA_002455215_1	60.6934
D5_orthoani_1thread_trial2	Parks8k_GCA_002414925_1	62.2058
D5_orthoani_1thread_trial2	Parks8k_GCA_002340345_1	62.3822
D5_orthoani_1thread_trial2	Parks8k_GCA_002430855_1	74.3553
D5_orthoani_1thread_trial2	Parks8k_GCA_002393675_1	61.4464
D5_orthoani_1thread_trial2	Parks8k_GCA_002434875_1	73.2153
D5_orthoani_1thread_trial2	Parks8k_GCA_002315795_1	61.5692
D5_orthoani_1thread_trial2	Parks8k_GCA_002441045_1	60.6279
D5_orthoani_1thread_trial2	Parks8k_GCA_002381225_1	60.3349
D5_orthoani_1thread_trial2	Parks8k_GCA_002509545_1	59.5269
D5_orthoani_1thread_trial2	Parks8k_GCA_002398525_1	60.263
D5_orthoani_1thread_trial2	Parks8k_GCA_002403595_1	64.32
D5_orthoani_1thread_trial2	Parks8k_GCA_002411145_1	61.2278
D5_orthoani_1thread_trial2	Parks8k_GCA_002292165_1	61.8357
D5_orthoani_1thread_trial2	Parks8k_GCA_002346755_1	63.7435
D5_orthoani_1thread_trial2	Parks8k_GCA_002372455_1	60.9953
D5_orthoani_1thread_trial2	Parks8k_GCA_002294405_1	60.8206
D5_orthoani_1thread_trial2	Parks8k_GCA_002331185_1	61.7696
D5_orthoani_1thread_trial2	Parks8k_GCA_002335145_1	59.8718
D5_orthoani_1thread_trial2	Parks8k_GCA_002448595_1	61.6023
D5_orthoani_1thread_trial2	Parks8k_GCA_002394425_1	60.7202
D5_orthoani_1thread_trial2	Parks8k_GCA_002386815_1	62.0783
D5_orthoani_1thread_trial2	Parks8k_GCA_002422315_1	60.4718
D5_orthoani_1thread_trial2	Parks8k_GCA_002477135_1	60.3809
D5_orthoani_1thread_trial2	Parks8k_GCA_002413835_1	61.3069
D5_orthoani_1thread_trial2	Parks8k_GCA_002404045_1	60.0652
D5_orthoani_1thread_trial2	Parks8k_GCA_002506365_1	61.1536
D5_orthoani_1thread_trial2	Parks8k_GCA_002338715_1	60.717
D5_orthoani_1thread_trial2	Parks8k_GCA_002306905_1	61.1733
D5_orthoani_1thread_trial2	Parks8k_GCA_002480605_1	64.466
D5_orthoani_1thread_trial2	Parks8k_GCA_002336815_1	61.3491
D5_orthoani_1thread_trial2	Parks8k_GCA_002472865_1	64.5445
D5_orthoani_1thread_trial2	Parks8k_GCA_002298425_1	60.8913
D5_orthoani_1thread_trial2	Parks8k_GCA_002345525_1	60.2426
D5_orthoani_1thread_trial2	Parks8k_GCA_002500525_1	73.4783
D5_orthoani_1thread_trial2	Parks8k_GCA_002506245_1	58.482
D5_orthoani_1thread_trial2	Parks8k_GCA_002414465_1	61.6324
D5_orthoani_1thread_trial2	Parks8k_GCA_002471115_1	98.433
D5_orthoani_1thread_trial2	Parks8k_GCA_002369835_1	60.65
D5_orthoani_1thread_trial2	Parks8k_GCA_002425265_1	60.5136
D5_orthoani_1thread_trial2	Parks8k_GCA_002350805_1	60.4246
D5_orthoani_1thread_trial2	Parks8k_GCA_002414685_1	61.0235
D5_orthoani_1thread_trial2	Parks8k_GCA_002426555_1	61.3852
D5_orthoani_1thread_trial2	Parks8k_GCA_002313875_1	60.1387
D5_orthoani_1thread_trial2	Parks8k_GCA_002387925_1	62.2542
D5_orthoani_1thread_trial2	Parks8k_GCA_002434335_1	60.9721
D5_orthoani_1thread_trial2	Parks8k_GCA_002493255_1	60.5962
D5_orthoani_1thread_trial2	Parks8k_GCA_002362025_1	59.8264
D5_orthoani_1thread_trial2	Parks8k_GCA_002340895_1	62.5323
D5_orthoani_1thread_trial2	Parks8k_GCA_002380965_1	73.3951
D5_orthoani_1thread_trial2	Parks8k_GCA_002385195_1	63.9412
D5_orthoani_1thread_trial2	Parks8k_GCA_002495775_1	59.5129
D5_orthoani_1thread_trial2	Parks8k_GCA_002509645_1	60.4557
D5_orthoani_1thread_trial2	Parks8k_GCA_002381145_1	64.2877
D5_orthoani_1thread_trial2	Parks8k_GCA_002483425_1	63.25
D5_orthoani_1thread_trial2	Parks8k_GCA_002311085_1	64.1543
D5_orthoani_1thread_trial2	Parks8k_GCA_002371335_1	60.9905
D5_orthoani_1thread_trial2	Parks8k_GCA_002478125_1	60.48
D5_orthoani_1thread_trial2	Parks8k_GCA_002342175_1	63.2926
D5_orthoani_1thread_trial2	Parks8k_GCA_002434955_1	60.0091
D5_orthoani_1thread_trial2	Parks8k_GCA_002396685_1	60.4971
D5_orthoani_1thread_trial2	Parks8k_GCA_002478565_1	60.8208
D5_orthoani_1thread_trial2	Parks8k_GCA_002420165_1	60.9733
D5_orthoani_1thread_trial2	Parks8k_GCA_002482245_1	61.7859
D5_orthoani_1thread_trial2	Parks8k_GCA_002490395_1	61.0924
D5_orthoani_1thread_trial2	Parks8k_GCA_002482225_1	61.1858
D5_orthoani_1thread_trial2	Parks8k_GCA_002297405_1	59.886
D5_orthoani_1thread_trial2	Parks8k_GCA_002388995_1	62.4869
D5_orthoani_1thread_trial2	Parks8k_GCA_002450075_1	60.845
D5_orthoani_1thread_trial2	Parks8k_GCA_002340595_1	63.0938
D5_orthoani_1thread_trial2	Parks8k_GCA_002502045_1	59.124
D5_orthoani_1thread_trial2	Parks8k_GCA_002359825_1	61.5898
D5_orthoani_1thread_trial2	Parks8k_GCA_002380735_1	59.986
D5_orthoani_1thread_trial2	Parks8k_GCA_002342985_1	62.2147
D5_orthoani_1thread_trial2	Parks8k_GCA_002497725_1	60.714
D5_orthoani_1thread_trial2	Parks8k_GCA_002395705_1	62.0217
D5_orthoani_1thread_trial2	Parks8k_GCA_002413225_1	61.5508
D5_orthoani_1thread_trial2	Parks8k_GCA_002398245_1	61.0025
D5_orthoani_1thread_trial2	Parks8k_GCA_002407745_1	59.3208
D5_orthoani_1thread_trial2	Parks8k_GCA_002386065_1	61.3303
D5_orthoani_1thread_trial2	Parks8k_GCA_002345385_1	64.1834
D5_orthoani_1thread_trial2	Parks8k_GCA_002295565_1	61.6647
D5_orthoani_1thread_trial2	Parks8k_GCA_002422505_1	59.8428
D5_orthoani_1thread_trial2	Parks8k_GCA_002431905_1	61.4889
D5_orthoani_1thread_trial2	Parks8k_GCA_002453575_1	63.9319
D5_orthoani_1thread_trial2	Parks8k_GCA_002427535_1	60.5875
D5_orthoani_1thread_trial2	Parks8k_GCA_002470835_1	60.7102
D5_orthoani_1thread_trial2	Parks8k_GCA_002305395_1	61.6516
D5_orthoani_1thread_trial2	Parks8k_GCA_002505695_1	59.4627
D5_orthoani_1thread_trial2	Parks8k_GCA_002368735_1	59.71
D5_orthoani_1thread_trial2	Parks8k_GCA_002310195_1	61.118
D5_orthoani_1thread_trial2	Parks8k_GCA_002384205_1	61.2243
D5_orthoani_1thread_trial2	Parks8k_GCA_002343035_1	61.4035
D5_orthoani_1thread_trial2	Parks8k_GCA_002494905_1	61.8687
D5_orthoani_1thread_trial2	Parks8k_GCA_002293125_1	60.6207
D5_orthoani_1thread_trial2	Parks8k_GCA_002350165_1	60.5266
D5_orthoani_1thread_trial2	Parks8k_GCA_002418285_1	60.1414
D5_orthoani_1thread_trial2	Parks8k_GCA_002491835_1	60.5088
D5_orthoani_1thread_trial2	Parks8k_GCA_002437105_1	59.3115
D5_orthoani_1thread_trial2	Parks8k_GCA_002340645_1	62.2421
D5_orthoani_1thread_trial2	Parks8k_GCA_002315195_1	59.3214
D5_orthoani_1thread_trial2	Parks8k_GCA_002342165_1	62.612
D5_orthoani_1thread_trial2	Parks8k_GCA_002455285_1	61.2494
D5_orthoani_1thread_trial2	Parks8k_GCA_002509265_1	61.0033
D5_orthoani_1thread_trial2	Parks8k_GCA_002293995_1	63.6606
D5_orthoani_1thread_trial2	Parks8k_GCA_002393305_1	61.6751
D5_orthoani_1thread_trial2	Parks8k_GCA_002405275_1	60.1537
D5_orthoani_1thread_trial2	Parks8k_GCA_002408385_1	60.1341
D5_orthoani_1thread_trial2	Parks8k_GCA_002351765_1	59.4414
D5_orthoani_1thread_trial2	Parks8k_GCA_002348605_1	61.4696
D5_orthoani_1thread_trial2	Parks8k_GCA_002398045_1	60.9658
D5_orthoani_1thread_trial2	Parks8k_GCA_002498055_1	60.7653
D5_orthoani_1thread_trial2	Parks8k_GCA_002296165_1	60.916
D5_orthoani_1thread_trial2	Parks8k_GCA_002369465_1	61.77
D5_orthoani_1thread_trial2	Parks8k_GCA_002413635_1	60.2983
D5_orthoani_1thread_trial2	Parks8k_GCA_002340565_1	63.8089
D5_orthoani_1thread_trial2	Parks8k_GCA_002358695_1	61.3236
D5_orthoani_1thread_trial2	Parks8k_GCA_002393085_1	60.1465
D5_orthoani_1thread_trial2	Parks8k_GCA_002291845_1	61.5659
D5_orthoani_1thread_trial2	Parks8k_GCA_002491805_1	62.2269
D5_orthoani_1thread_trial2	Parks8k_GCA_002493625_1	60.7847
D5_orthoani_1thread_trial2	Parks8k_GCA_002419455_1	60.3448
D5_orthoani_1thread_trial2	Parks8k_GCA_002372505_1	60.9322
D5_orthoani_1thread_trial2	Parks8k_GCA_002383555_1	60.384
D5_orthoani_1thread_trial2	Parks8k_GCA_002400045_1	60.9837
D5_orthoani_1thread_trial2	Parks8k_GCA_002424865_1	62.8351
D5_orthoani_1thread_trial2	Parks8k_GCA_002448795_1	60.7875
D5_orthoani_1thread_trial2	Parks8k_GCA_002336115_1	61.6182
D5_orthoani_1thread_trial2	Parks8k_GCA_002484125_1	63.4356
D5_orthoani_1thread_trial2	Parks8k_GCA_002492565_1	60.139
D5_orthoani_1thread_trial2	Parks8k_GCA_002438315_1	61.2791
D5_orthoani_1thread_trial2	Parks8k_GCA_002431245_1	60.9832
D5_orthoani_1thread_trial2	Parks8k_GCA_002399315_1	60.4668
D5_orthoani_1thread_trial2	Parks8k_GCA_002368965_1	59.9448
D5_orthoani_1thread_trial2	Parks8k_GCA_002412625_1	60.0983
D5_orthoani_1thread_trial2	Parks8k_GCA_002293205_1	62.8789
D5_orthoani_1thread_trial2	Parks8k_GCA_002339775_1	65.0243
D5_orthoani_1thread_trial2	Parks8k_GCA_002430545_1	60.3605
D5_orthoani_1thread_trial2	Parks8k_GCA_002323435_1	64.3226
D5_orthoani_1thread_trial2	Parks8k_GCA_002412405_1	61.0206
D5_orthoani_1thread_trial2	Parks8k_GCA_002305345_1	60.3509
D5_orthoani_1thread_trial2	Parks8k_GCA_002440905_1	59.8371
D5_orthoani_1thread_trial2	Parks8k_GCA_002472835_1	61.583
D5_orthoani_1thread_trial2	Parks8k_GCA_002498745_1	59.4954
D5_orthoani_1thread_trial2	Parks8k_GCA_002429085_1	61.3796
D5_orthoani_1thread_trial2	Parks8k_GCA_002503385_1	61.9233
D5_orthoani_1thread_trial2	Parks8k_GCA_002436295_1	64.6767
D5_orthoani_1thread_trial2	Parks8k_GCA_002508425_1	61.2854
D5_orthoani_1thread_trial2	Parks8k_GCA_002325375_1	60.8089
D5_orthoani_1thread_trial2	Parks8k_GCA_002441425_1	61.9392
D5_orthoani_1thread_trial2	Parks8k_GCA_002390745_1	61.2814
D5_orthoani_1thread_trial2	Parks8k_GCA_002452695_1	60.1987
D5_orthoani_1thread_trial2	Parks8k_GCA_002449735_1	61.2826
D5_orthoani_1thread_trial2	Parks8k_GCA_002403295_1	60.5877
D5_orthoani_1thread_trial2	Parks8k_GCA_002476915_1	98.3853
D5_orthoani_1thread_trial2	Parks8k_GCA_002424845_1	62.5238
D5_orthoani_1thread_trial2	Parks8k_GCA_002502445_1	60.2087
D5_orthoani_1thread_trial2	Parks8k_GCA_002380745_1	61.1653
D5_orthoani_1thread_trial2	Parks8k_GCA_002392445_1	60.8793
D5_orthoani_1thread_trial2	Parks8k_GCA_002473265_1	60.5179
D5_orthoani_1thread_trial2	Parks8k_GCA_002391935_1	62.2014
D5_orthoani_1thread_trial2	Parks8k_GCA_002506755_1	60.8518
D5_orthoani_1thread_trial2	Parks8k_GCA_002430485_1	62.0465
D5_orthoani_1thread_trial2	Parks8k_GCA_002420725_1	64.3732
D5_orthoani_1thread_trial2	Parks8k_GCA_002395945_1	60.9492
D5_orthoani_1thread_trial2	Parks8k_GCA_002395285_1	60.4243
D5_orthoani_1thread_trial2	Parks8k_GCA_002298975_1	63.092
D5_orthoani_1thread_trial2	Parks8k_GCA_002296665_1	61.7448
D5_orthoani_1thread_trial2	Parks8k_GCA_002402275_1	60.4829
D5_orthoani_1thread_trial2	Parks8k_GCA_002308975_1	60.8822
D5_orthoani_1thread_trial2	Parks8k_GCA_002350085_1	60.6926
D5_orthoani_1thread_trial2	Parks8k_GCA_002437625_1	61.0761
D5_orthoani_1thread_trial2	Parks8k_GCA_002363195_1	61.112
D5_orthoani_1thread_trial2	Parks8k_GCA_002421665_1	59.7782
D5_orthoani_1thread_trial2	Parks8k_GCA_002352845_1	64.2144
D5_orthoani_1thread_trial2	Parks8k_GCA_002497485_1	60.3857
D5_orthoani_1thread_trial2	Parks8k_GCA_002403525_1	61.1802
D5_orthoani_1thread_trial2	Parks8k_GCA_002344565_1	61.9022
D5_orthoani_1thread_trial2	Parks8k_GCA_002387265_1	61.7746
D5_orthoani_1thread_trial2	Parks8k_GCA_002293665_1	59.6611
D5_orthoani_1thread_trial2	Parks8k_GCA_002353895_1	60.811
D5_orthoani_1thread_trial2	Parks8k_GCA_002393095_1	59.8506
D5_orthoani_1thread_trial2	Parks8k_GCA_002439425_1	61.8877
D5_orthoani_1thread_trial2	Parks8k_GCA_002499795_1	61.6817
D5_orthoani_1thread_trial2	Parks8k_GCA_002320485_1	61.8534
D5_orthoani_1thread_trial2	Parks8k_GCA_002431555_1	60.2295
D5_orthoani_1thread_trial2	Parks8k_GCA_002495815_1	61.422
D5_orthoani_1thread_trial2	Parks8k_GCA_002453085_1	61.1987
D5_orthoani_1thread_trial2	Parks8k_GCA_002307975_1	98.294
D5_orthoani_1thread_trial2	Parks8k_GCA_002450275_1	62.6223
D5_orthoani_1thread_trial2	Parks8k_GCA_002348905_1	60.6441
D5_orthoani_1thread_trial2	Parks8k_GCA_002394925_1	62.7345
D5_orthoani_1thread_trial2	Parks8k_GCA_002493085_1	61.4694
D5_orthoani_1thread_trial2	Parks8k_GCA_002367415_1	62.1962
D5_orthoani_1thread_trial2	Parks8k_GCA_002313975_1	60.96
D5_orthoani_1thread_trial2	Parks8k_GCA_002499365_1	60.8669
D5_orthoani_1thread_trial2	Parks8k_GCA_002433135_1	59.4523
D5_orthoani_1thread_trial2	Parks8k_GCA_002496215_1	59.89
D5_orthoani_1thread_trial2	Parks8k_GCA_002296505_1	64.4402
D5_orthoani_1thread_trial2	Parks8k_GCA_002438165_1	64.2938
D5_orthoani_1thread_trial2	Parks8k_GCA_002292815_1	63.9735
D5_orthoani_1thread_trial2	Parks8k_GCA_002432605_1	62.8515
D5_orthoani_1thread_trial2	Parks8k_GCA_002342545_1	59.8346
D5_orthoani_1thread_trial2	Parks8k_GCA_002347655_1	60.257
D5_orthoani_1thread_trial2	Parks8k_GCA_002351885_1	61.3126
D5_orthoani_1thread_trial2	Parks8k_GCA_002451995_1	60.6966
D5_orthoani_1thread_trial2	Parks8k_GCA_002435955_1	61.5923
D5_orthoani_1thread_trial2	Parks8k_GCA_002433525_1	63.6126
D5_orthoani_1thread_trial2	Parks8k_GCA_002398705_1	61.0807
D5_orthoani_1thread_trial2	Parks8k_GCA_002387375_1	64.0202
D5_orthoani_1thread_trial2	Parks8k_GCA_002476655_1	61.174
D5_orthoani_1thread_trial2	Parks8k_GCA_002439945_1	60.9056
D5_orthoani_1thread_trial2	Parks8k_GCA_002409495_1	62.193
D5_orthoani_1thread_trial2	Parks8k_GCA_002424575_1	61.7849
D5_orthoani_1thread_trial2	Parks8k_GCA_002403015_1	60.8424
D5_orthoani_1thread_trial2	Parks8k_GCA_002371915_1	58.5662
D5_orthoani_1thread_trial2	Parks8k_GCA_002509325_1	60.1741
D5_orthoani_1thread_trial2	Parks8k_GCA_002373975_1	60.8766
D5_orthoani_1thread_trial2	Parks8k_GCA_002294045_1	60.873
D5_orthoani_1thread_trial2	Parks8k_GCA_002373915_1	59.1523
D5_orthoani_1thread_trial2	Parks8k_GCA_002351375_1	60.9495
D5_orthoani_1thread_trial2	Parks8k_GCA_002353135_1	58.6438
D5_orthoani_1thread_trial2	Parks8k_GCA_002371705_1	61.6298
D5_orthoani_1thread_trial2	Parks8k_GCA_002315825_1	59.6009
D5_orthoani_1thread_trial2	Parks8k_GCA_002402305_1	59.8341
D5_orthoani_1thread_trial2	Parks8k_GCA_002454035_1	66.3727
D5_orthoani_1thread_trial2	Parks8k_GCA_002363875_1	61.0863
D5_orthoani_1thread_trial2	Parks8k_GCA_002435065_1	61.9492
D5_orthoani_1thread_trial2	Parks8k_GCA_002321195_1	61.06
D5_orthoani_1thread_trial2	Parks8k_GCA_002296805_1	60.2
D5_orthoani_1thread_trial2	Parks8k_GCA_002393065_1	61.3454
D5_orthoani_1thread_trial2	Parks8k_GCA_002500305_1	64.0123
D5_orthoani_1thread_trial2	Parks8k_GCA_002424305_1	60.1771
D5_orthoani_1thread_trial2	Parks8k_GCA_002297985_1	61.6452
D5_orthoani_1thread_trial2	Parks8k_GCA_002341915_1	64.0206
D5_orthoani_1thread_trial2	Parks8k_GCA_002422585_1	61.107
D5_orthoani_1thread_trial2	Parks8k_GCA_002309215_1	61.3089
D5_orthoani_1thread_trial2	Parks8k_GCA_002408505_1	60.3544
D5_orthoani_1thread_trial2	Parks8k_GCA_002441565_1	62.0647
D5_orthoani_1thread_trial2	Parks8k_GCA_002336445_1	61.1384
D5_orthoani_1thread_trial2	Parks8k_GCA_002353655_1	61.3481
D5_orthoani_1thread_trial2	Parks8k_GCA_002369255_1	61.1
D5_orthoani_1thread_trial2	Parks8k_GCA_002323905_1	64.9325
D5_orthoani_1thread_trial2	Parks8k_GCA_002315285_1	61.1517
D5_orthoani_1thread_trial2	Parks8k_GCA_002371455_1	60.5045
D5_orthoani_1thread_trial2	Parks8k_GCA_002410425_1	60.3554
D5_orthoani_1thread_trial2	Parks8k_GCA_002293545_1	60.5261
D5_orthoani_1thread_trial2	Parks8k_GCA_002307065_1	60.9847
D5_orthoani_1thread_trial2	Parks8k_GCA_002329145_1	60.9209
D5_orthoani_1thread_trial2	Parks8k_GCA_002343835_1	61.2639
D5_orthoani_1thread_trial2	Parks8k_GCA_002383225_1	60.2978
D5_orthoani_1thread_trial2	Parks8k_GCA_002410675_1	60.3804
D5_orthoani_1thread_trial2	Parks8k_GCA_002377485_1	61.4151
D5_orthoani_1thread_trial2	Parks8k_GCA_002296785_1	59.6823
D5_orthoani_1thread_trial2	Parks8k_GCA_002338405_1	61.3766
D5_orthoani_1thread_trial2	Parks8k_GCA_002367915_1	74.09
D5_orthoani_1thread_trial2	Parks8k_GCA_002430515_1	61.9381
D5_orthoani_1thread_trial2	Parks8k_GCA_002348545_1	60.4799
D5_orthoani_1thread_trial2	Parks8k_GCA_002307095_1	62.4759
D5_orthoani_1thread_trial2	Parks8k_GCA_002350685_1	60.9003
D5_orthoani_1thread_trial2	Parks8k_GCA_002327385_1	59.2078
D5_orthoani_1thread_trial2	Parks8k_GCA_002429565_1	62.9771
D5_orthoani_1thread_trial2	Parks8k_GCA_002327965_1	59.24
D5_orthoani_1thread_trial2	Parks8k_GCA_002306975_1	60.5207
D5_orthoani_1thread_trial2	Parks8k_GCA_002298865_1	61.2044
D5_orthoani_1thread_trial2	Parks8k_GCA_002336655_1	60.9528
D5_orthoani_1thread_trial2	Parks8k_GCA_002393035_1	59.751
D5_orthoani_1thread_trial2	Parks8k_GCA_002481125_1	61.0854
D5_orthoani_1thread_trial2	Parks8k_GCA_002419715_1	64.4159
D5_orthoani_1thread_trial2	Parks8k_GCA_002441085_1	60.0019
D5_orthoani_1thread_trial2	Parks8k_GCA_002377605_1	63.4368
D5_orthoani_1thread_trial2	Parks8k_GCA_002508395_1	60.5821
D5_orthoani_1thread_trial2	Parks8k_GCA_002402905_1	60.2311
D5_orthoani_1thread_trial2	Parks8k_GCA_002396005_1	61.3834
D5_orthoani_1thread_trial2	Parks8k_GCA_002338685_1	60.6824
D5_orthoani_1thread_trial2	Parks8k_GCA_002304925_1	60.7096
D5_orthoani_1thread_trial2	Parks8k_GCA_002408205_1	61.1071
D5_orthoani_1thread_trial2	Parks8k_GCA_002393025_1	61.6043
D5_orthoani_1thread_trial2	Parks8k_GCA_002320375_1	59.8917
D5_orthoani_1thread_trial2	Parks8k_GCA_002480625_1	60.2491
D5_orthoani_1thread_trial2	Parks8k_GCA_002338615_1	62.4866
D5_orthoani_1thread_trial2	Parks8k_GCA_002454735_1	64.2298
D5_orthoani_1thread_trial2	Parks8k_GCA_002421785_1	60.3483
D5_orthoani_1thread_trial2	Parks8k_GCA_002410905_1	61.2005
D5_orthoani_1thread_trial2	Parks8k_GCA_002397225_1	60.5476
D5_orthoani_1thread_trial2	Parks8k_GCA_002399565_1	61.6185
D5_orthoani_1thread_trial2	Parks8k_GCA_002411085_1	61.0012
D5_orthoani_1thread_trial2	Parks8k_GCA_002345905_1	61.607
D5_orthoani_1thread_trial2	Parks8k_GCA_002391195_1	59.9338
D5_orthoani_1thread_trial2	Parks8k_GCA_002338045_1	62.6597
D5_orthoani_1thread_trial2	Parks8k_GCA_002435145_1	64.7403
D5_orthoani_1thread_trial2	Parks8k_GCA_002349735_1	59.7712
D5_orthoani_1thread_trial2	Parks8k_GCA_002323015_1	64.0432
D5_orthoani_1thread_trial2	Parks8k_GCA_002452855_1	61.749
D5_orthoani_1thread_trial2	Parks8k_GCA_002305165_1	59.2845
D5_orthoani_1thread_trial2	Parks8k_GCA_002362065_1	60.6165
D5_orthoani_1thread_trial2	Parks8k_GCA_002395925_1	60.0
D5_orthoani_1thread_trial2	Parks8k_GCA_002392655_1	60.8278
D5_orthoani_1thread_trial2	Parks8k_GCA_002410555_1	61.0256
D5_orthoani_1thread_trial2	Parks8k_GCA_002452115_1	63.6931
D5_orthoani_1thread_trial2	Parks8k_GCA_002359745_1	60.285
D5_orthoani_1thread_trial2	Parks8k_GCA_002292925_1	59.8506
D5_orthoani_1thread_trial2	Parks8k_GCA_002335495_1	59.5822
D5_orthoani_1thread_trial2	Parks8k_GCA_002311135_1	59.6659
D5_orthoani_1thread_trial2	Parks8k_GCA_002378195_1	61.2421
D5_orthoani_1thread_trial2	Parks8k_GCA_002378465_1	61.8213
D5_orthoani_1thread_trial2	Parks8k_GCA_002393785_1	61.1693
D5_orthoani_1thread_trial2	Parks8k_GCA_002294115_1	63.7111
D5_orthoani_1thread_trial2	Parks8k_GCA_002454425_1	61.4701
D5_orthoani_1thread_trial2	Parks8k_GCA_002426265_1	62.4
D5_orthoani_1thread_trial2	Parks8k_GCA_002379665_1	60.4627
D5_orthoani_1thread_trial2	Parks8k_GCA_002397665_1	59.9581
D5_orthoani_1thread_trial2	Parks8k_GCA_002490625_1	61.71
D5_orthoani_1thread_trial2	Parks8k_GCA_002477955_1	61.4828
D5_orthoani_1thread_trial2	Parks8k_GCA_002386945_1	64.2183
D5_orthoani_1thread_trial2	Parks8k_GCA_002298585_1	60.0978
D5_orthoani_1thread_trial2	Parks8k_GCA_002397475_1	61.0916
D5_orthoani_1thread_trial2	Parks8k_GCA_002304765_1	60.1537
D5_orthoani_1thread_trial2	Parks8k_GCA_002495645_1	61.1836
D5_orthoani_1thread_trial2	Parks8k_GCA_002327245_1	60.8164
D5_orthoani_1thread_trial2	Parks8k_GCA_002298385_1	60.3209
D5_orthoani_1thread_trial2	Parks8k_GCA_002420045_1	60.7765
D5_orthoani_1thread_trial2	Parks8k_GCA_002414015_1	64.0577
D5_orthoani_1thread_trial2	Parks8k_GCA_002362385_1	60.961
D5_orthoani_1thread_trial2	Parks8k_GCA_002391545_1	60.5235
D5_orthoani_1thread_trial2	Parks8k_GCA_002294185_1	60.7605
D5_orthoani_1thread_trial2	Parks8k_GCA_002313315_1	62.8672
D5_orthoani_1thread_trial2	Parks8k_GCA_002381585_1	63.922
D5_orthoani_1thread_trial2	Parks8k_GCA_002372885_1	61.4863
D5_orthoani_1thread_trial2	Parks8k_GCA_002379705_1	60.3982
D5_orthoani_1thread_trial2	Parks8k_GCA_002470035_1	60.8551
D5_orthoani_1thread_trial2	Parks8k_GCA_002337985_1	63.0931
D5_orthoani_1thread_trial2	Parks8k_GCA_002350725_1	61.2661
D5_orthoani_1thread_trial2	Parks8k_GCA_002350545_1	61.1257
D5_orthoani_1thread_trial2	Parks8k_GCA_002331645_1	64.1178
D5_orthoani_1thread_trial2	Parks8k_GCA_002430205_1	60.7413
D5_orthoani_1thread_trial2	Parks8k_GCA_002415415_1	63.8771
D5_orthoani_1thread_trial2	Parks8k_GCA_002492185_1	62.0576
D5_orthoani_1thread_trial2	Parks8k_GCA_002328745_1	58.7265
D5_orthoani_1thread_trial2	Parks8k_GCA_002320075_1	60.0214
D5_orthoani_1thread_trial2	Parks8k_GCA_002323155_1	60.5447
D5_orthoani_1thread_trial2	Parks8k_GCA_002303765_1	60.45
D5_orthoani_1thread_trial2	Parks8k_GCA_002491065_1	61.2727
D5_orthoani_1thread_trial2	Parks8k_GCA_002381945_1	62.0778
D5_orthoani_1thread_trial2	Parks8k_GCA_002349955_1	59.3492
D5_orthoani_1thread_trial2	Parks8k_GCA_002482615_1	61.2871
D5_orthoani_1thread_trial2	Parks8k_GCA_002428805_1	60.1592
D5_orthoani_1thread_trial2	Parks8k_GCA_002433785_1	64.1679
D5_orthoani_1thread_trial2	Parks8k_GCA_002404015_1	59.8214
D5_orthoani_1thread_trial2	Parks8k_GCA_002480445_1	64.1899
D5_orthoani_1thread_trial2	Parks8k_GCA_002505305_1	59.8167
D5_orthoani_1thread_trial2	Parks8k_GCA_002294285_1	60.6926
D5_orthoani_1thread_trial2	Parks8k_GCA_002349325_1	62.0423
D5_orthoani_1thread_trial2	Parks8k_GCA_002472205_1	60.5666
D5_orthoani_1thread_trial2	Parks8k_GCA_002359785_1	60.4227
D5_orthoani_1thread_trial2	Parks8k_GCA_002350465_1	61.1685
D5_orthoani_1thread_trial2	Parks8k_GCA_002377045_1	61.0314
D5_orthoani_1thread_trial2	Parks8k_GCA_002347805_1	60.0831
D5_orthoani_1thread_trial2	Parks8k_GCA_002366885_1	60.9804
D5_orthoani_1thread_trial2	Parks8k_GCA_002299185_1	59.6324
D5_orthoani_1thread_trial2	Parks8k_GCA_002422065_1	61.2177
D5_orthoani_1thread_trial2	Parks8k_GCA_002363635_1	60.0562
D5_orthoani_1thread_trial2	Parks8k_GCA_002441315_1	60.2159
D5_orthoani_1thread_trial2	Parks8k_GCA_002361855_1	64.0641
D5_orthoani_1thread_trial2	Parks8k_GCA_002294475_1	64.3804
D5_orthoani_1thread_trial2	Parks8k_GCA_002495845_1	57.835
D5_orthoani_1thread_trial2	Parks8k_GCA_002503905_1	62.1765
D5_orthoani_1thread_trial2	Parks8k_GCA_002383205_1	64.2805
D5_orthoani_1thread_trial2	Parks8k_GCA_002336895_1	60.5976
D5_orthoani_1thread_trial2	Parks8k_GCA_002434675_1	60.2372
D5_orthoani_1thread_trial2	Parks8k_GCA_002398595_1	60.7555
D5_orthoani_1thread_trial2	Parks8k_GCA_002482805_1	61.3713
D5_orthoani_1thread_trial2	Parks8k_GCA_002478465_1	61.7274
D5_orthoani_1thread_trial2	Parks8k_GCA_002433655_1	64.7762
D5_orthoani_1thread_trial2	Parks8k_GCA_002437225_1	62.095
D5_orthoani_1thread_trial2	Parks8k_GCA_002431805_1	60.2403
D5_orthoani_1thread_trial2	Parks8k_GCA_002481225_1	61.1539
D5_orthoani_1thread_trial2	Parks8k_GCA_002334975_1	60.5766
D5_orthoani_1thread_trial2	Parks8k_GCA_002308935_1	60.0174
D5_orthoani_1thread_trial2	Parks8k_GCA_002372275_1	62.3014
D5_orthoani_1thread_trial2	Parks8k_GCA_002495135_1	57.545
D5_orthoani_1thread_trial2	Parks8k_GCA_002502295_1	61.5157
D5_orthoani_1thread_trial2	Parks8k_GCA_002350065_1	60.841
D5_orthoani_1thread_trial2	Parks8k_GCA_002363915_1	64.3097
D5_orthoani_1thread_trial2	Parks8k_GCA_002297295_1	61.0033
D5_orthoani_1thread_trial2	Parks8k_GCA_002438345_1	61.6158
D5_orthoani_1thread_trial2	Parks8k_GCA_002363075_1	59.8597
D5_orthoani_1thread_trial2	Parks8k_GCA_002493385_1	61.0064
D5_orthoani_1thread_trial2	Parks8k_GCA_002308315_1	59.1145
D5_orthoani_1thread_trial2	Parks8k_GCA_002426405_1	60.8796
D5_orthoani_1thread_trial2	Parks8k_GCA_002480345_1	60.1743
D5_orthoani_1thread_trial2	Parks8k_GCA_002351145_1	60.9297
D5_orthoani_1thread_trial2	Parks8k_GCA_002391565_1	60.5291
D5_orthoani_1thread_trial2	Parks8k_GCA_002380595_1	60.9011
D5_orthoani_1thread_trial2	Parks8k_GCA_002411095_1	60.103
D5_orthoani_1thread_trial2	Parks8k_GCA_002337055_1	62.5118
D5_orthoani_1thread_trial2	Parks8k_GCA_002456015_1	62.2656
D5_orthoani_1thread_trial2	Parks8k_GCA_002490885_1	61.499
D5_orthoani_1thread_trial2	Parks8k_GCA_002345025_1	61.9337
D5_orthoani_1thread_trial2	Parks8k_GCA_002309855_1	61.1959
D5_orthoani_1thread_trial2	Parks8k_GCA_002391505_1	60.494
D5_orthoani_1thread_trial2	Parks8k_GCA_002450405_1	60.0139
D5_orthoani_1thread_trial2	Parks8k_GCA_002479145_1	60.9481
D5_orthoani_1thread_trial2	Parks8k_GCA_002306075_1	60.6219
D5_orthoani_1thread_trial2	Parks8k_GCA_002327305_1	59.9885
D5_orthoani_1thread_trial2	Parks8k_GCA_002333205_1	61.8529
D5_orthoani_1thread_trial2	Parks8k_GCA_002494135_1	60.6205
D5_orthoani_1thread_trial2	Parks8k_GCA_002364735_1	61.2677
D5_orthoani_1thread_trial2	Parks8k_GCA_002335875_1	61.0929
D5_orthoani_1thread_trial2	Parks8k_GCA_002454505_1	62.7337
D5_orthoani_1thread_trial2	Parks8k_GCA_002495965_1	58.8567
D5_orthoani_1thread_trial2	Parks8k_GCA_002472015_1	60.1354
D5_orthoani_1thread_trial2	Parks8k_GCA_002410145_1	62.6734
D5_orthoani_1thread_trial2	Parks8k_GCA_002503525_1	59.016
D5_orthoani_1thread_trial2	Parks8k_GCA_002375385_1	61.0674
D5_orthoani_1thread_trial2	Parks8k_GCA_002508985_1	60.471
D5_orthoani_1thread_trial2	Parks8k_GCA_002469865_1	61.5079
D5_orthoani_1thread_trial2	Parks8k_GCA_002388155_1	62.5242
D5_orthoani_1thread_trial2	Parks8k_GCA_002353225_1	62.2113
D5_orthoani_1thread_trial2	Parks8k_GCA_002384845_1	60.7027
D5_orthoani_1thread_trial2	Parks8k_GCA_002349205_1	59.3121
D5_orthoani_1thread_trial2	Parks8k_GCA_002306775_1	61.6762
D5_orthoani_1thread_trial2	Parks8k_GCA_002341255_1	66.4919
D5_orthoani_1thread_trial2	Parks8k_GCA_002492265_1	61.3372
D5_orthoani_1thread_trial2	Parks8k_GCA_002337085_1	63.1157
D5_orthoani_1thread_trial2	Parks8k_GCA_002372715_1	61.288
D5_orthoani_1thread_trial2	Parks8k_GCA_002419305_1	60.3643
D5_orthoani_1thread_trial2	Parks8k_GCA_002331905_1	99.6659
D5_orthoani_1thread_trial2	Parks8k_GCA_002427245_1	60.7452
D5_orthoani_1thread_trial2	Parks8k_GCA_002501005_1	60.7945
D5_orthoani_1thread_trial2	Parks8k_GCA_002350585_1	61.1862
D5_orthoani_1thread_trial2	Parks8k_GCA_002450165_1	60.8465
D5_orthoani_1thread_trial2	Parks8k_GCA_002392285_1	61.0219
D5_orthoani_1thread_trial2	Parks8k_GCA_002496325_1	59.3314
D5_orthoani_1thread_trial2	Parks8k_GCA_002396825_1	60.1261
D5_orthoani_1thread_trial2	Parks8k_GCA_002373445_1	60.1033
D5_orthoani_1thread_trial2	Parks8k_GCA_002392835_1	59.3583
D5_orthoani_1thread_trial2	Parks8k_GCA_002349285_1	60.8794
D5_orthoani_1thread_trial2	Parks8k_GCA_002448305_1	60.7499
D5_orthoani_1thread_trial2	Parks8k_GCA_002498315_1	59.866
D5_orthoani_1thread_trial2	Parks8k_GCA_002340805_1	63.4134
D5_orthoani_1thread_trial2	Parks8k_GCA_002428575_1	60.2102
D5_orthoani_1thread_trial2	Parks8k_GCA_002449655_1	60.4943
D5_orthoani_1thread_trial2	Parks8k_GCA_002501535_1	61.7274
D5_orthoani_1thread_trial2	Parks8k_GCA_002504605_1	60.6906
D5_orthoani_1thread_trial2	Parks8k_GCA_002309475_1	61.6472
D5_orthoani_1thread_trial2	Parks8k_GCA_002472085_1	58.5727
D5_orthoani_1thread_trial2	Parks8k_GCA_002455715_1	63.9064
D5_orthoani_1thread_trial2	Parks8k_GCA_002362095_1	61.6125
D5_orthoani_1thread_trial2	Parks8k_GCA_002367845_1	64.2923
D5_orthoani_1thread_trial2	Parks8k_GCA_002436085_1	60.1132
D5_orthoani_1thread_trial2	Parks8k_GCA_002331825_1	60.4239
D5_orthoani_1thread_trial2	Parks8k_GCA_002354595_1	64.2984
D5_orthoani_1thread_trial2	Parks8k_GCA_002353835_1	62.0632
D5_orthoani_1thread_trial2	Parks8k_GCA_002449295_1	61.3362
D5_orthoani_1thread_trial2	Parks8k_GCA_002378305_1	62.4269
D5_orthoani_1thread_trial2	Parks8k_GCA_002395445_1	60.9293
D5_orthoani_1thread_trial2	Parks8k_GCA_002392745_1	60.7345
D5_orthoani_1thread_trial2	Parks8k_GCA_002308815_1	60.3038
D5_orthoani_1thread_trial2	Parks8k_GCA_002500715_1	60.6998
D5_orthoani_1thread_trial2	Parks8k_GCA_002428415_1	60.1505
D5_orthoani_1thread_trial2	Parks8k_GCA_002317305_1	59.6151
D5_orthoani_1thread_trial2	Parks8k_GCA_002396125_1	60.792
D5_orthoani_1thread_trial2	Parks8k_GCA_002352745_1	61.8338
D5_orthoani_1thread_trial2	Parks8k_GCA_002338525_1	62.4554
D5_orthoani_1thread_trial2	Parks8k_GCA_002429885_1	62.6137
D5_orthoani_1thread_trial2	Parks8k_GCA_002496295_1	59.8345
D5_orthoani_1thread_trial2	Parks8k_GCA_002483785_1	61.0941
D5_orthoani_1thread_trial2	Parks8k_GCA_002455885_1	64.0521
D5_orthoani_1thread_trial2	Parks8k_GCA_002407985_1	60.4772
D5_orthoani_1thread_trial2	Parks8k_GCA_002505115_1	58.7867
D5_orthoani_1thread_trial2	Parks8k_GCA_002382785_1	60.7842
D5_orthoani_1thread_trial2	Parks8k_GCA_002469315_1	60.6767
D5_orthoani_1thread_trial2	Parks8k_GCA_002419445_1	61.0061
D5_orthoani_1thread_trial2	Parks8k_GCA_002383045_1	64.005
D5_orthoani_1thread_trial2	Parks8k_GCA_002296255_1	60.9082
D5_orthoani_1thread_trial2	Parks8k_GCA_002294525_1	61.4552
D5_orthoani_1thread_trial2	Parks8k_GCA_002491765_1	61.5437
D5_orthoani_1thread_trial2	Parks8k_GCA_002429685_1	61.5817
D5_orthoani_1thread_trial2	Parks8k_GCA_002494525_1	NA
D5_orthoani_1thread_trial2	Parks8k_GCA_002343515_1	65.132
D5_orthoani_1thread_trial2	Parks8k_GCA_002418765_1	60.7545
D5_orthoani_1thread_trial2	Parks8k_GCA_002389055_1	63.1596
D5_orthoani_1thread_trial2	Parks8k_GCA_002361595_1	59.9339
D5_orthoani_1thread_trial2	Parks8k_GCA_002406225_1	60.4709
D5_orthoani_1thread_trial2	Parks8k_GCA_002433925_1	60.9712
D5_orthoani_1thread_trial2	Parks8k_GCA_002345465_1	61.1904
D5_orthoani_1thread_trial2	Parks8k_GCA_002347225_1	60.0917
D5_orthoani_1thread_trial2	Parks8k_GCA_002361955_1	60.5857
D5_orthoani_1thread_trial2	Parks8k_GCA_002305655_1	60.8044
D5_orthoani_1thread_trial2	Parks8k_GCA_002478185_1	63.5946
D5_orthoani_1thread_trial2	Parks8k_GCA_002505945_1	61.4755
D5_orthoani_1thread_trial2	Parks8k_GCA_002426655_1	60.5485
D5_orthoani_1thread_trial2	Parks8k_GCA_002452575_1	60.9582
D5_orthoani_1thread_trial2	Parks8k_GCA_002499425_1	60.4131
D5_orthoani_1thread_trial2	Parks8k_GCA_002385885_1	60.4385
D5_orthoani_1thread_trial2	Parks8k_GCA_002449765_1	60.5367
D5_orthoani_1thread_trial2	Parks8k_GCA_002501605_1	61.6043
D5_orthoani_1thread_trial2	Parks8k_GCA_002359495_1	63.6636
D5_orthoani_1thread_trial2	Parks8k_GCA_002499625_1	59.76
D5_orthoani_1thread_trial2	Parks8k_GCA_002450815_1	59.9112
D5_orthoani_1thread_trial2	Parks8k_GCA_002437315_1	60.7638
D5_orthoani_1thread_trial2	Parks8k_GCA_002338325_1	61.6238
D5_orthoani_1thread_trial2	Parks8k_GCA_002492295_1	60.5287
D5_orthoani_1thread_trial2	Parks8k_GCA_002495975_1	60.5133
D5_orthoani_1thread_trial2	Parks8k_GCA_002413185_1	57.8036
D5_orthoani_1thread_trial2	Parks8k_GCA_002361215_1	61.4814
D5_orthoani_1thread_trial2	Parks8k_GCA_002496355_1	60.678
D5_orthoani_1thread_trial2	Parks8k_GCA_002372355_1	62.2954
D5_orthoani_1thread_trial2	Parks8k_GCA_002441525_1	60.788
D5_orthoani_1thread_trial2	Parks8k_GCA_002306745_1	62.2427
D5_orthoani_1thread_trial2	Parks8k_GCA_002434745_1	60.5395
D5_orthoani_1thread_trial2	Parks8k_GCA_002451695_1	61.2232
D5_orthoani_1thread_trial2	Parks8k_GCA_002379405_1	63.007
D5_orthoani_1thread_trial2	Parks8k_GCA_002337775_1	61.9319
D5_orthoani_1thread_trial2	Parks8k_GCA_002441055_1	60.1085
D5_orthoani_1thread_trial2	Parks8k_GCA_002414125_1	60.8406
D5_orthoani_1thread_trial2	Parks8k_GCA_002403105_1	61.2354
D5_orthoani_1thread_trial2	Parks8k_GCA_002360765_1	63.9314
D5_orthoani_1thread_trial2	Parks8k_GCA_002319995_1	61.5141
D5_orthoani_1thread_trial2	Parks8k_GCA_002453615_1	61.3409
D5_orthoani_1thread_trial2	Parks8k_GCA_002369015_1	61.3344
D5_orthoani_1thread_trial2	Parks8k_GCA_002452935_1	63.3674
D5_orthoani_1thread_trial2	Parks8k_GCA_002339275_1	64.2009
D5_orthoani_1thread_trial2	Parks8k_GCA_002377055_1	61.609
D5_orthoani_1thread_trial2	Parks8k_GCA_002381005_1	60.8369
D5_orthoani_1thread_trial2	Parks8k_GCA_002494545_1	60.2087
D5_orthoani_1thread_trial2	Parks8k_GCA_002320655_1	64.9577
D5_orthoani_1thread_trial2	Parks8k_GCA_002400325_1	60.8535
D5_orthoani_1thread_trial2	Parks8k_GCA_002505895_1	60.257
D5_orthoani_1thread_trial2	Parks8k_GCA_002472985_1	64.453
D5_orthoani_1thread_trial2	Parks8k_GCA_002353755_1	60.4833
D5_orthoani_1thread_trial2	Parks8k_GCA_002315875_1	60.6939
D5_orthoani_1thread_trial2	Parks8k_GCA_002345105_1	60.8981
D5_orthoani_1thread_trial2	Parks8k_GCA_002492725_1	60.9641
D5_orthoani_1thread_trial2	Parks8k_GCA_002315205_1	61.0384
D5_orthoani_1thread_trial2	Parks8k_GCA_002376635_1	61.7706
D5_orthoani_1thread_trial2	Parks8k_GCA_002367695_1	60.3856
D5_orthoani_1thread_trial2	Parks8k_GCA_002343545_1	60.6393
D5_orthoani_1thread_trial2	Parks8k_GCA_002441365_1	60.7407
D5_orthoani_1thread_trial2	Parks8k_GCA_002340545_1	63.7658
D5_orthoani_1thread_trial2	Parks8k_GCA_002432125_1	61.9579
D5_orthoani_1thread_trial2	Parks8k_GCA_002349485_1	60.1782
D5_orthoani_1thread_trial2	Parks8k_GCA_002472275_1	61.7443
D5_orthoani_1thread_trial2	Parks8k_GCA_002491085_1	61.1422
D5_orthoani_1thread_trial2	Parks8k_GCA_002354555_1	64.4355
D5_orthoani_1thread_trial2	Parks8k_GCA_002366675_1	61.1308
D5_orthoani_1thread_trial2	Parks8k_GCA_002425085_1	61.5057
D5_orthoani_1thread_trial2	Parks8k_GCA_002346435_1	60.7317
D5_orthoani_1thread_trial2	Parks8k_GCA_002508675_1	59.7578
D5_orthoani_1thread_trial2	Parks8k_GCA_002423665_1	61.6818
D5_orthoani_1thread_trial2	Parks8k_GCA_002499835_1	60.8535
D5_orthoani_1thread_trial2	Parks8k_GCA_002345425_1	60.8556
D5_orthoani_1thread_trial2	Parks8k_GCA_002395765_1	61.1722
D5_orthoani_1thread_trial2	Parks8k_GCA_002432655_1	62.9975
D5_orthoani_1thread_trial2	Parks8k_GCA_002346425_1	61.9928
D5_orthoani_1thread_trial2	Parks8k_GCA_002403055_1	60.5892
D5_orthoani_1thread_trial2	Parks8k_GCA_002385475_1	60.6825
D5_orthoani_1thread_trial2	Parks8k_GCA_002335405_1	60.1792
D5_orthoani_1thread_trial2	Parks8k_GCA_002385755_1	59.9022
D5_orthoani_1thread_trial2	Parks8k_GCA_002394865_1	60.5156
D5_orthoani_1thread_trial2	Parks8k_GCA_002299865_1	60.9679
D5_orthoani_1thread_trial2	Parks8k_GCA_002441015_1	59.8272
D5_orthoani_1thread_trial2	Parks8k_GCA_002359075_1	61.102
D5_orthoani_1thread_trial2	Parks8k_GCA_002418685_1	60.7011
D5_orthoani_1thread_trial2	Parks8k_GCA_002425325_1	61.0206
D5_orthoani_1thread_trial2	Parks8k_GCA_002325685_1	61.804
D5_orthoani_1thread_trial2	Parks8k_GCA_002430915_1	63.9489
D5_orthoani_1thread_trial2	Parks8k_GCA_002419425_1	60.451
D5_orthoani_1thread_trial2	Parks8k_GCA_002425705_1	60.9804
D5_orthoani_1thread_trial2	Parks8k_GCA_002358655_1	64.2715
D5_orthoani_1thread_trial2	Parks8k_GCA_002450995_1	62.0346
D5_orthoani_1thread_trial2	Parks8k_GCA_002493355_1	61.2313
D5_orthoani_1thread_trial2	Parks8k_GCA_002306855_1	61.5642
D5_orthoani_1thread_trial2	Parks8k_GCA_002436305_1	60.4885
D5_orthoani_1thread_trial2	Parks8k_GCA_002392685_1	59.9297
D5_orthoani_1thread_trial2	Parks8k_GCA_002394915_1	60.8712
D5_orthoani_1thread_trial2	Parks8k_GCA_002495495_1	59.8471
D5_orthoani_1thread_trial2	Parks8k_GCA_002412645_1	61.32
D5_orthoani_1thread_trial2	Parks8k_GCA_002349505_1	61.0972
D5_orthoani_1thread_trial2	Parks8k_GCA_002377905_1	66.5269
D5_orthoani_1thread_trial2	Parks8k_GCA_002420015_1	60.8399
D5_orthoani_1thread_trial2	Parks8k_GCA_002395865_1	59.6513
D5_orthoani_1thread_trial2	Parks8k_GCA_002409975_1	60.838
D5_orthoani_1thread_trial2	Parks8k_GCA_002452665_1	59.8488
D5_orthoani_1thread_trial2	Parks8k_GCA_002434985_1	63.067
D5_orthoani_1thread_trial2	Parks8k_GCA_002392485_1	59.6364
D5_orthoani_1thread_trial2	Parks8k_GCA_002413145_1	59.607
D5_orthoani_1thread_trial2	Parks8k_GCA_002470925_1	60.3661
D5_orthoani_1thread_trial2	Parks8k_GCA_002400455_1	63.0835
D5_orthoani_1thread_trial2	Parks8k_GCA_002503425_1	59.8114
D5_orthoani_1thread_trial2	Parks8k_GCA_002403305_1	60.9656
D5_orthoani_1thread_trial2	Parks8k_GCA_002403335_1	59.4558
D5_orthoani_1thread_trial2	Parks8k_GCA_002362745_1	73.6854
D5_orthoani_1thread_trial2	Parks8k_GCA_002439735_1	61.0226
D5_orthoani_1thread_trial2	Parks8k_GCA_002392205_1	64.3686
D5_orthoani_1thread_trial2	Parks8k_GCA_002509085_1	61.4791
D5_orthoani_1thread_trial2	Parks8k_GCA_002332925_1	63.7875
D5_orthoani_1thread_trial2	Parks8k_GCA_002421225_1	62.2338
D5_orthoani_1thread_trial2	Parks8k_GCA_002293525_1	60.9771
D5_orthoani_1thread_trial2	Parks8k_GCA_002426365_1	60.1975
D5_orthoani_1thread_trial2	Parks8k_GCA_002450035_1	60.9186
D5_orthoani_1thread_trial2	Parks8k_GCA_002470135_1	61.426
D5_orthoani_1thread_trial2	Parks8k_GCA_002410065_1	61.1391
D5_orthoani_1thread_trial2	Parks8k_GCA_002484205_1	62.0533
D5_orthoani_1thread_trial2	Parks8k_GCA_002503675_1	61.3357
D5_orthoani_1thread_trial2	Parks8k_GCA_002377765_1	61.1561
D5_orthoani_1thread_trial2	Parks8k_GCA_002395835_1	61.897
D5_orthoani_1thread_trial2	Parks8k_GCA_002423065_1	60.3502
D5_orthoani_1thread_trial2	Parks8k_GCA_002390585_1	60.9507
D5_orthoani_1thread_trial2	Parks8k_GCA_002452095_1	61.3579
D5_orthoani_1thread_trial2	Parks8k_GCA_002307725_1	61.2575
D5_orthoani_1thread_trial2	Parks8k_GCA_002295815_1	60.2486
D5_orthoani_1thread_trial2	Parks8k_GCA_002505445_1	60.6319
D5_orthoani_1thread_trial2	Parks8k_GCA_002371395_1	59.3406
D5_orthoani_1thread_trial2	Parks8k_GCA_002372105_1	59.4276
D5_orthoani_1thread_trial2	Parks8k_GCA_002499865_1	60.7129
D5_orthoani_1thread_trial2	Parks8k_GCA_002505855_1	60.7045
D5_orthoani_1thread_trial2	Parks8k_GCA_002395035_1	61.1218
D5_orthoani_1thread_trial2	Parks8k_GCA_002292005_1	61.8743
D5_orthoani_1thread_trial2	Parks8k_GCA_002347925_1	59.4947
D5_orthoani_1thread_trial2	Parks8k_GCA_002470825_1	63.0933
D5_orthoani_1thread_trial2	Parks8k_GCA_002421965_1	61.7718
D5_orthoani_1thread_trial2	Parks8k_GCA_002384245_1	60.7072
D5_orthoani_1thread_trial2	Parks8k_GCA_002393705_1	61.1946
D5_orthoani_1thread_trial2	Parks8k_GCA_002325025_1	64.0866
D5_orthoani_1thread_trial2	Parks8k_GCA_002440885_1	61.176
D5_orthoani_1thread_trial2	Parks8k_GCA_002363295_1	59.84
D5_orthoani_1thread_trial2	Parks8k_GCA_002410755_1	61.2781
D5_orthoani_1thread_trial2	Parks8k_GCA_002375935_1	60.5847
D5_orthoani_1thread_trial2	Parks8k_GCA_002343325_1	60.2575
D5_orthoani_1thread_trial2	Parks8k_GCA_002377945_1	66.5912
D5_orthoani_1thread_trial2	Parks8k_GCA_002336165_1	62.6033
D5_orthoani_1thread_trial2	Parks8k_GCA_002498285_1	60.3117
D5_orthoani_1thread_trial2	Parks8k_GCA_002404935_1	59.3435
D5_orthoani_1thread_trial2	Parks8k_GCA_002406055_1	60.7296
D5_orthoani_1thread_trial2	Parks8k_GCA_002294545_1	73.6682
D5_orthoani_1thread_trial2	Parks8k_GCA_002420545_1	61.4507
D5_orthoani_1thread_trial2	Parks8k_GCA_002482055_1	61.7805
D5_orthoani_1thread_trial2	Parks8k_GCA_002477225_1	61.5923
D5_orthoani_1thread_trial2	Parks8k_GCA_002440965_1	60.5203
D5_orthoani_1thread_trial2	Parks8k_GCA_002423585_1	60.146
D5_orthoani_1thread_trial2	Parks8k_GCA_002453775_1	61.7035
D5_orthoani_1thread_trial2	Parks8k_GCA_002506825_1	59.955
D5_orthoani_1thread_trial2	Parks8k_GCA_002368865_1	61.2253
D5_orthoani_1thread_trial2	Parks8k_GCA_002498665_1	60.3117
D5_orthoani_1thread_trial2	Parks8k_GCA_002415465_1	59.5
D5_orthoani_1thread_trial2	Parks8k_GCA_002452445_1	61.661
D5_orthoani_1thread_trial2	Parks8k_GCA_002339005_1	63.1626
D5_orthoani_1thread_trial2	Parks8k_GCA_002292125_1	64.1338
D5_orthoani_1thread_trial2	Parks8k_GCA_002492965_1	64.0292
D5_orthoani_1thread_trial2	Parks8k_GCA_002363355_1	61.8987
D5_orthoani_1thread_trial2	Parks8k_GCA_002364145_1	64.0191
D5_orthoani_1thread_trial2	Parks8k_GCA_002481155_1	61.4143
D5_orthoani_1thread_trial2	Parks8k_GCA_002328295_1	59.9248
D5_orthoani_1thread_trial2	Parks8k_GCA_002434865_1	60.7708
D5_orthoani_1thread_trial2	Parks8k_GCA_002332715_1	61.5126
D5_orthoani_1thread_trial2	Parks8k_GCA_002376365_1	61.3746
D5_orthoani_1thread_trial2	Parks8k_GCA_002435485_1	60.77
D5_orthoani_1thread_trial2	Parks8k_GCA_002298825_1	98.5996
D5_orthoani_1thread_trial2	Parks8k_GCA_002408745_1	60.8147
D5_orthoani_1thread_trial2	Parks8k_GCA_002392325_1	61.875
D5_orthoani_1thread_trial2	Parks8k_GCA_002340105_1	60.9498
D5_orthoani_1thread_trial2	Parks8k_GCA_002308955_1	61.4157
D5_orthoani_1thread_trial2	Parks8k_GCA_002381515_1	61.1926
D5_orthoani_1thread_trial2	Parks8k_GCA_002451555_1	60.903
D5_orthoani_1thread_trial2	Parks8k_GCA_002299795_1	62.6511
D5_orthoani_1thread_trial2	Parks8k_GCA_002434665_1	63.7654
D5_orthoani_1thread_trial2	Parks8k_GCA_002361815_1	61.2194
D5_orthoani_1thread_trial2	Parks8k_GCA_002297935_1	61.1635
D5_orthoani_1thread_trial2	Parks8k_GCA_002473025_1	64.5491
D5_orthoani_1thread_trial2	Parks8k_GCA_002498125_1	60.4333
D5_orthoani_1thread_trial2	Parks8k_GCA_002366715_1	64.0374
D5_orthoani_1thread_trial2	Parks8k_GCA_002391835_1	63.4613
D5_orthoani_1thread_trial2	Parks8k_GCA_002472045_1	60.548
D5_orthoani_1thread_trial2	Parks8k_GCA_002434505_1	62.0891
D5_orthoani_1thread_trial2	Parks8k_GCA_002295295_1	60.9474
D5_orthoani_1thread_trial2	Parks8k_GCA_002316475_1	62.7805
D5_orthoani_1thread_trial2	Parks8k_GCA_002504835_1	61.7162
D5_orthoani_1thread_trial2	Parks8k_GCA_002292085_1	64.141
D5_orthoani_1thread_trial2	Parks8k_GCA_002297355_1	60.8303
D5_orthoani_1thread_trial2	Parks8k_GCA_002333435_1	61.1923
D5_orthoani_1thread_trial2	Parks8k_GCA_002386005_1	60.3658
D5_orthoani_1thread_trial2	Parks8k_GCA_002372155_1	61.0538
D5_orthoani_1thread_trial2	Parks8k_GCA_002372655_1	60.974
D5_orthoani_1thread_trial2	Parks8k_GCA_002307145_1	59.9518
D5_orthoani_1thread_trial2	Parks8k_GCA_002403995_1	62.0963
D5_orthoani_1thread_trial2	Parks8k_GCA_002322655_1	60.6038
D5_orthoani_1thread_trial2	Parks8k_GCA_002421545_1	61.1172
D5_orthoani_1thread_trial2	Parks8k_GCA_002347085_1	60.1719
D5_orthoani_1thread_trial2	Parks8k_GCA_002322235_1	62.6569
D5_orthoani_1thread_trial2	Parks8k_GCA_002367275_1	59.7419
D5_orthoani_1thread_trial2	Parks8k_GCA_002375465_1	61.1196
D5_orthoani_1thread_trial2	Parks8k_GCA_002343155_1	61.1821
D5_orthoani_1thread_trial2	Parks8k_GCA_002508855_1	59.6279
D5_orthoani_1thread_trial2	Parks8k_GCA_002410865_1	60.7447
D5_orthoani_1thread_trial2	Parks8k_GCA_002436765_1	60.5954
D5_orthoani_1thread_trial2	Parks8k_GCA_002352705_1	60.0029
D5_orthoani_1thread_trial2	Parks8k_GCA_002349905_1	61.4035
D5_orthoani_1thread_trial2	Parks8k_GCA_002403375_1	61.7457
D5_orthoani_1thread_trial2	Parks8k_GCA_002384365_1	62.2233
D5_orthoani_1thread_trial2	Parks8k_GCA_002354675_1	61.4385
D5_orthoani_1thread_trial2	Parks8k_GCA_002437735_1	60.3986
D5_orthoani_1thread_trial2	Parks8k_GCA_002345885_1	60.8997
D5_orthoani_1thread_trial2	Parks8k_GCA_002395335_1	61.347
D5_orthoani_1thread_trial2	Parks8k_GCA_002415965_1	63.0883
D5_orthoani_1thread_trial2	Parks8k_GCA_002337405_1	62.6491
D5_orthoani_1thread_trial2	Parks8k_GCA_002438625_1	60.6994
D5_orthoani_1thread_trial2	Parks8k_GCA_002319795_1	61.5788
D5_orthoani_1thread_trial2	Parks8k_GCA_002338085_1	61.1054
D5_orthoani_1thread_trial2	Parks8k_GCA_002506645_1	61.27
D5_orthoani_1thread_trial2	Parks8k_GCA_002338125_1	61.1893
D5_orthoani_1thread_trial2	Parks8k_GCA_002391235_1	59.935
D5_orthoani_1thread_trial2	Parks8k_GCA_002503745_1	59.093
D5_orthoani_1thread_trial2	Parks8k_GCA_002322115_1	62.0182
D5_orthoani_1thread_trial2	Parks8k_GCA_002491825_1	60.3941
D5_orthoani_1thread_trial2	Parks8k_GCA_002400085_1	60.6795
D5_orthoani_1thread_trial2	Parks8k_GCA_002333285_1	63.9002
D5_orthoani_1thread_trial2	Parks8k_GCA_002470305_1	60.3926
D5_orthoani_1thread_trial2	Parks8k_GCA_002392865_1	61.0158
D5_orthoani_1thread_trial2	Parks8k_GCA_002505605_1	60.0139
D5_orthoani_1thread_trial2	Parks8k_GCA_002307245_1	59.0592
D5_orthoani_1thread_trial2	Parks8k_GCA_002328145_1	60.3275
D5_orthoani_1thread_trial2	Parks8k_GCA_002404685_1	60.3392
D5_orthoani_1thread_trial2	Parks8k_GCA_002383085_1	73.7117
D5_orthoani_1thread_trial2	Parks8k_GCA_002495325_1	59.534
D5_orthoani_1thread_trial2	Parks8k_GCA_002291785_1	63.075
D5_orthoani_1thread_trial2	Parks8k_GCA_002375525_1	64.0281
D5_orthoani_1thread_trial2	Parks8k_GCA_002390725_1	60.4708
D5_orthoani_1thread_trial2	Parks8k_GCA_002435425_1	59.7217
D5_orthoani_1thread_trial2	Parks8k_GCA_002358895_1	61.0686
D5_orthoani_1thread_trial2	Parks8k_GCA_002482185_1	64.1753
D5_orthoani_1thread_trial2	Parks8k_GCA_002397585_1	59.79
D5_orthoani_1thread_trial2	Parks8k_GCA_002294685_1	73.5521
D5_orthoani_1thread_trial2	Parks8k_GCA_002504415_1	62.0141
D5_orthoani_1thread_trial2	Parks8k_GCA_002342125_1	61.8859
D5_orthoani_1thread_trial2	Parks8k_GCA_002331145_1	59.9535
D5_orthoani_1thread_trial2	Parks8k_GCA_002403545_1	61.1366
D5_orthoani_1thread_trial2	Parks8k_GCA_002419905_1	99.2845
D5_orthoani_1thread_trial2	Parks8k_GCA_002343225_1	63.0917
D5_orthoani_1thread_trial2	Parks8k_GCA_002351225_1	59.5096
D5_orthoani_1thread_trial2	Parks8k_GCA_002295625_1	60.216
D5_orthoani_1thread_trial2	Parks8k_GCA_002429325_1	60.8718
D5_orthoani_1thread_trial2	Parks8k_GCA_002365025_1	60.752
D5_orthoani_1thread_trial2	Parks8k_GCA_002388245_1	61.5462
D5_orthoani_1thread_trial2	Parks8k_GCA_002420945_1	62.4539
D5_orthoani_1thread_trial2	Parks8k_GCA_002306375_1	61.2228
D5_orthoani_1thread_trial2	Parks8k_GCA_002299345_1	61.9151
D5_orthoani_1thread_trial2	Parks8k_GCA_002344705_1	61.7276
D5_orthoani_1thread_trial2	Parks8k_GCA_002433265_1	60.5182
D5_orthoani_1thread_trial2	Parks8k_GCA_002369455_1	60.9034
D5_orthoani_1thread_trial2	Parks8k_GCA_002494185_1	60.1744
D5_orthoani_1thread_trial2	Parks8k_GCA_002505325_1	59.688
D5_orthoani_1thread_trial2	Parks8k_GCA_002390335_1	60.8593
D5_orthoani_1thread_trial2	Parks8k_GCA_002380835_1	62.1721
D5_orthoani_1thread_trial2	Parks8k_GCA_002498945_1	61.4421
D5_orthoani_1thread_trial2	Parks8k_GCA_002329575_1	61.7791
D5_orthoani_1thread_trial2	Parks8k_GCA_002472005_1	60.66
D5_orthoani_1thread_trial2	Parks8k_GCA_002427615_1	61.9312
D5_orthoani_1thread_trial2	Parks8k_GCA_002430625_1	62.0986
D5_orthoani_1thread_trial2	Parks8k_GCA_002322515_1	60.6481
D5_orthoani_1thread_trial2	Parks8k_GCA_002423035_1	61.906
D5_orthoani_1thread_trial2	Parks8k_GCA_002453565_1	63.9267
D5_orthoani_1thread_trial2	Parks8k_GCA_002440805_1	59.1432
D5_orthoani_1thread_trial2	Parks8k_GCA_002291485_1	64.2255
D5_orthoani_1thread_trial2	Parks8k_GCA_002352785_1	63.7549
D5_orthoani_1thread_trial2	Parks8k_GCA_002364495_1	64.6042
D5_orthoani_1thread_trial2	Parks8k_GCA_002320975_1	61.3478
D5_orthoani_1thread_trial2	Parks8k_GCA_002407685_1	61.2175
D5_orthoani_1thread_trial2	Parks8k_GCA_002321255_1	61.5273
D5_orthoani_1thread_trial2	Parks8k_GCA_002399975_1	61.033
D5_orthoani_1thread_trial2	Parks8k_GCA_002437825_1	59.0936
D5_orthoani_1thread_trial2	Parks8k_GCA_002385665_1	60.7299
D5_orthoani_1thread_trial2	Parks8k_GCA_002328325_1	60.6664
D5_orthoani_1thread_trial2	Parks8k_GCA_002494205_1	60.54
D5_orthoani_1thread_trial2	Parks8k_GCA_002428105_1	60.2978
D5_orthoani_1thread_trial2	Parks8k_GCA_002347365_1	60.7605
D5_orthoani_1thread_trial2	Parks8k_GCA_002341105_1	60.3721
D5_orthoani_1thread_trial2	Parks8k_GCA_002359465_1	60.6227
D5_orthoani_1thread_trial2	Parks8k_GCA_002424655_1	59.6679
D5_orthoani_1thread_trial2	Parks8k_GCA_002498485_1	60.4343
D5_orthoani_1thread_trial2	Parks8k_GCA_002423605_1	60.3165
D5_orthoani_1thread_trial2	Parks8k_GCA_002451855_1	61.5477
D5_orthoani_1thread_trial2	Parks8k_GCA_002509255_1	60.56
D5_orthoani_1thread_trial2	Parks8k_GCA_002482715_1	63.405
D5_orthoani_1thread_trial2	Parks8k_GCA_002321205_1	61.1521
D5_orthoani_1thread_trial2	Parks8k_GCA_002414045_1	64.1032
D5_orthoani_1thread_trial2	Parks8k_GCA_002476965_1	59.8697
D5_orthoani_1thread_trial2	Parks8k_GCA_002388005_1	60.1483
D5_orthoani_1thread_trial2	Parks8k_GCA_002429505_1	61.2621
D5_orthoani_1thread_trial2	Parks8k_GCA_002499655_1	61.19
D5_orthoani_1thread_trial2	Parks8k_GCA_002386585_1	61.7736
D5_orthoani_1thread_trial2	Parks8k_GCA_002350695_1	60.4796
D5_orthoani_1thread_trial2	Parks8k_GCA_002364135_1	61.4731
D5_orthoani_1thread_trial2	Parks8k_GCA_002390245_1	62.4465
D5_orthoani_1thread_trial2	Parks8k_GCA_002371345_1	60.3413
D5_orthoani_1thread_trial2	Parks8k_GCA_002408585_1	60.9633
D5_orthoani_1thread_trial2	Parks8k_GCA_002413125_1	63.8023
D5_orthoani_1thread_trial2	Parks8k_GCA_002328685_1	60.9692
D5_orthoani_1thread_trial2	Parks8k_GCA_002419085_1	60.7734
D5_orthoani_1thread_trial2	Parks8k_GCA_002325415_1	60.5609
D5_orthoani_1thread_trial2	Parks8k_GCA_002291765_1	61.0421
D5_orthoani_1thread_trial2	Parks8k_GCA_002296085_1	61.787
D5_orthoani_1thread_trial2	Parks8k_GCA_002381745_1	99.6815
D5_orthoani_1thread_trial2	Parks8k_GCA_002455515_1	60.7605
D5_orthoani_1thread_trial2	Parks8k_GCA_002414425_1	60.9964
D5_orthoani_1thread_trial2	Parks8k_GCA_002423735_1	61.6369
D5_orthoani_1thread_trial2	Parks8k_GCA_002403945_1	60.9326
D5_orthoani_1thread_trial2	Parks8k_GCA_002310995_1	60.3787
D5_orthoani_1thread_trial2	Parks8k_GCA_002477425_1	63.2838
D5_orthoani_1thread_trial2	Parks8k_GCA_002472245_1	60.4775
D5_orthoani_1thread_trial2	Parks8k_GCA_002331415_1	63.9765
D5_orthoani_1thread_trial2	Parks8k_GCA_002364415_1	60.8783
D5_orthoani_1thread_trial2	Parks8k_GCA_002363175_1	60.2093
D5_orthoani_1thread_trial2	Parks8k_GCA_002323965_1	61.7208
D5_orthoani_1thread_trial2	Parks8k_GCA_002383165_1	61.3001
D5_orthoani_1thread_trial2	Parks8k_GCA_002298745_1	61.7067
D5_orthoani_1thread_trial2	Parks8k_GCA_002350235_1	61.4542
D5_orthoani_1thread_trial2	Parks8k_GCA_002471665_1	64.3143
D5_orthoani_1thread_trial2	Parks8k_GCA_002343715_1	61.3392
D5_orthoani_1thread_trial2	Parks8k_GCA_002394985_1	59.8644
D5_orthoani_1thread_trial2	Parks8k_GCA_002379935_1	61.5471
D5_orthoani_1thread_trial2	Parks8k_GCA_002508665_1	59.8458
D5_orthoani_1thread_trial2	Parks8k_GCA_002498635_1	59.3833
D5_orthoani_1thread_trial2	Parks8k_GCA_002476455_1	63.0167
D5_orthoani_1thread_trial2	Parks8k_GCA_002481785_1	60.0857
D5_orthoani_1thread_trial2	Parks8k_GCA_002361455_1	60.7406
D5_orthoani_1thread_trial2	Parks8k_GCA_002383285_1	61.1783
D5_orthoani_1thread_trial2	Parks8k_GCA_002373735_1	60.6324
D5_orthoani_1thread_trial2	Parks8k_GCA_002393315_1	63.8742
D5_orthoani_1thread_trial2	Parks8k_GCA_002492255_1	60.6924
D5_orthoani_1thread_trial2	Parks8k_GCA_002391555_1	60.794
D5_orthoani_1thread_trial2	Parks8k_GCA_002309255_1	60.239
D5_orthoani_1thread_trial2	Parks8k_GCA_002427085_1	60.4187
D5_orthoani_1thread_trial2	Parks8k_GCA_002390605_1	61.4175
D5_orthoani_1thread_trial2	Parks8k_GCA_002377345_1	60.6487
D5_orthoani_1thread_trial2	Parks8k_GCA_002337935_1	61.7919
D5_orthoani_1thread_trial2	Parks8k_GCA_002409095_1	60.7917
D5_orthoani_1thread_trial2	Parks8k_GCA_002499005_1	62.53
D5_orthoani_1thread_trial2	Parks8k_GCA_002375625_1	61.2253
D5_orthoani_1thread_trial2	Parks8k_GCA_002501245_1	64.1337
D5_orthoani_1thread_trial2	Parks8k_GCA_002438305_1	61.9148
D5_orthoani_1thread_trial2	Parks8k_GCA_002435595_1	62.5677
D5_orthoani_1thread_trial2	Parks8k_GCA_002306015_1	60.6112
D5_orthoani_1thread_trial2	Parks8k_GCA_002508555_1	60.242
D5_orthoani_1thread_trial2	Parks8k_GCA_002394125_1	60.1798
D5_orthoani_1thread_trial2	Parks8k_GCA_002483745_1	60.2977
D5_orthoani_1thread_trial2	Parks8k_GCA_002313825_1	61.4464
D5_orthoani_1thread_trial2	Parks8k_GCA_002384765_1	60.186
D5_orthoani_1thread_trial2	Parks8k_GCA_002480245_1	60.2898
D5_orthoani_1thread_trial2	Parks8k_GCA_002490385_1	62.1529
D5_orthoani_1thread_trial2	Parks8k_GCA_002502135_1	61.555
D5_orthoani_1thread_trial2	Parks8k_GCA_002382605_1	60.4264
D5_orthoani_1thread_trial2	Parks8k_GCA_002314235_1	60.9096
D5_orthoani_1thread_trial2	Parks8k_GCA_002426755_1	61.4535
D5_orthoani_1thread_trial2	Parks8k_GCA_002381505_1	61.4879
D5_orthoani_1thread_trial2	Parks8k_GCA_002392405_1	61.3042
D5_orthoani_1thread_trial2	Parks8k_GCA_002479485_1	60.652
D5_orthoani_1thread_trial2	Parks8k_GCA_002352105_1	61.0827
D5_orthoani_1thread_trial2	Parks8k_GCA_002383485_1	60.5929
D5_orthoani_1thread_trial2	Parks8k_GCA_002405405_1	61.3685
D5_orthoani_1thread_trial2	Parks8k_GCA_002421765_1	62.1092
D5_orthoani_1thread_trial2	Parks8k_GCA_002311315_1	62.9927
D5_orthoani_1thread_trial2	Parks8k_GCA_002472405_1	60.0506
D5_orthoani_1thread_trial2	Parks8k_GCA_002455605_1	60.9004
D5_orthoani_1thread_trial2	Parks8k_GCA_002454835_1	62.2748
D5_orthoani_1thread_trial2	Parks8k_GCA_002371625_1	60.3526
D5_orthoani_1thread_trial2	Parks8k_GCA_002364755_1	62.581
D5_orthoani_1thread_trial2	Parks8k_GCA_002391435_1	59.8085
D5_orthoani_1thread_trial2	Parks8k_GCA_002380665_1	60.5535
D5_orthoani_1thread_trial2	Parks8k_GCA_002454705_1	99.6909
D5_orthoani_1thread_trial2	Parks8k_GCA_002501355_1	61.7959
D5_orthoani_1thread_trial2	Parks8k_GCA_002380505_1	61.2398
D5_orthoani_1thread_trial2	Parks8k_GCA_002413045_1	59.785
D5_orthoani_1thread_trial2	Parks8k_GCA_002358805_1	60.7316
D5_orthoani_1thread_trial2	Parks8k_GCA_002314055_1	61.4576
D5_orthoani_1thread_trial2	Parks8k_GCA_002314465_1	59.91
D5_orthoani_1thread_trial2	Parks8k_GCA_002311835_1	62.5014
D5_orthoani_1thread_trial2	Parks8k_GCA_002329675_1	61.2145
D5_orthoani_1thread_trial2	Parks8k_GCA_002425575_1	64.191
D5_orthoani_1thread_trial2	Parks8k_GCA_002410345_1	60.9764
D5_orthoani_1thread_trial2	Parks8k_GCA_002429375_1	61.1822
D5_orthoani_1thread_trial2	Parks8k_GCA_002340855_1	64.0605
D5_orthoani_1thread_trial2	Parks8k_GCA_002484245_1	63.9658
D5_orthoani_1thread_trial2	Parks8k_GCA_002350605_1	61.0616
D5_orthoani_1thread_trial2	Parks8k_GCA_002491705_1	59.9509
D5_orthoani_1thread_trial2	Parks8k_GCA_002323535_1	60.8273
D5_orthoani_1thread_trial2	Parks8k_GCA_002335345_1	60.9861
D5_orthoani_1thread_trial2	Parks8k_GCA_002478045_1	60.5657
D5_orthoani_1thread_trial2	Parks8k_GCA_002392355_1	60.46
D5_orthoani_1thread_trial2	Parks8k_GCA_002298285_1	63.1355
D5_orthoani_1thread_trial2	Parks8k_GCA_002509145_1	58.78
D5_orthoani_1thread_trial2	Parks8k_GCA_002478995_1	61.1367
D5_orthoani_1thread_trial2	Parks8k_GCA_002332605_1	73.429
D5_orthoani_1thread_trial2	Parks8k_GCA_002455955_1	60.4093
D5_orthoani_1thread_trial2	Parks8k_GCA_002410125_1	61.9129
D5_orthoani_1thread_trial2	Parks8k_GCA_002314325_1	61.9999
D5_orthoani_1thread_trial2	Parks8k_GCA_002368955_1	61.475
D5_orthoani_1thread_trial2	Parks8k_GCA_002395965_1	59.3837
D5_orthoani_1thread_trial2	Parks8k_GCA_002448975_1	60.0833
D5_orthoani_1thread_trial2	Parks8k_GCA_002432735_1	60.2571
D5_orthoani_1thread_trial2	Parks8k_GCA_002299995_1	61.4573
D5_orthoani_1thread_trial2	Parks8k_GCA_002480575_1	60.9368
D5_orthoani_1thread_trial2	Parks8k_GCA_002338945_1	61.9429
D5_orthoani_1thread_trial2	Parks8k_GCA_002479805_1	61.2939
D5_orthoani_1thread_trial2	Parks8k_GCA_002382975_1	61.0616
D5_orthoani_1thread_trial2	Parks8k_GCA_002415515_1	66.1895
D5_orthoani_1thread_trial2	Parks8k_GCA_002358645_1	60.7711
D5_orthoani_1thread_trial2	Parks8k_GCA_002409725_1	60.158
D5_orthoani_1thread_trial2	Parks8k_GCA_002323235_1	63.6033
D5_orthoani_1thread_trial2	Parks8k_GCA_002440325_1	62.7977
D5_orthoani_1thread_trial2	Parks8k_GCA_002371425_1	59.059
D5_orthoani_1thread_trial2	Parks8k_GCA_002481745_1	60.2844
D5_orthoani_1thread_trial2	Parks8k_GCA_002319915_1	60.2063
D5_orthoani_1thread_trial2	Parks8k_GCA_002366635_1	59.8996
D5_orthoani_1thread_trial2	Parks8k_GCA_002382405_1	61.2423
D5_orthoani_1thread_trial2	Parks8k_GCA_002376085_1	58.9379
D5_orthoani_1thread_trial2	Parks8k_GCA_002296125_1	61.2776
D5_orthoani_1thread_trial2	Parks8k_GCA_002472685_1	61.1491
D5_orthoani_1thread_trial2	Parks8k_GCA_002418985_1	60.3655
D5_orthoani_1thread_trial2	Parks8k_GCA_002311435_1	60.188
D5_orthoani_1thread_trial2	Parks8k_GCA_002480655_1	64.4115
D5_orthoani_1thread_trial2	Parks8k_GCA_002505775_1	60.3856
D5_orthoani_1thread_trial2	Parks8k_GCA_002417825_1	61.0603
D5_orthoani_1thread_trial2	Parks8k_GCA_002361685_1	59.7733
D5_orthoani_1thread_trial2	Parks8k_GCA_002400225_1	61.1003
D5_orthoani_1thread_trial2	Parks8k_GCA_002310415_1	61.9857
D5_orthoani_1thread_trial2	Parks8k_GCA_002427105_1	61.3734
D5_orthoani_1thread_trial2	Parks8k_GCA_002363025_1	64.2546
D5_orthoani_1thread_trial2	Parks8k_GCA_002330945_1	61.4237
D5_orthoani_1thread_trial2	Parks8k_GCA_002411345_1	61.0317
D5_orthoani_1thread_trial2	Parks8k_GCA_002350615_1	60.888
D5_orthoani_1thread_trial2	Parks8k_GCA_002469605_1	64.2292
D5_orthoani_1thread_trial2	Parks8k_GCA_002295405_1	63.5102
D5_orthoani_1thread_trial2	Parks8k_GCA_002505185_1	58.8775
D5_orthoani_1thread_trial2	Parks8k_GCA_002503265_1	61.1675
D5_orthoani_1thread_trial2	Parks8k_GCA_002432885_1	64.2288
D5_orthoani_1thread_trial2	Parks8k_GCA_002394245_1	61.6157
D5_orthoani_1thread_trial2	Parks8k_GCA_002398775_1	60.942
D5_orthoani_1thread_trial2	Parks8k_GCA_002338925_1	62.0078
D5_orthoani_1thread_trial2	Parks8k_GCA_002347785_1	60.8163
D5_orthoani_1thread_trial2	Parks8k_GCA_002419025_1	60.4008
D5_orthoani_1thread_trial2	Parks8k_GCA_002509305_1	59.9825
D5_orthoani_1thread_trial2	Parks8k_GCA_002418485_1	64.2467
D5_orthoani_1thread_trial2	Parks8k_GCA_002420845_1	64.2259
D5_orthoani_1thread_trial2	Parks8k_GCA_002452035_1	61.3947
D5_orthoani_1thread_trial2	Parks8k_GCA_002379325_1	59.8953
D5_orthoani_1thread_trial2	Parks8k_GCA_002502215_1	61.2847
D5_orthoani_1thread_trial2	Parks8k_GCA_002343575_1	62.101
D5_orthoani_1thread_trial2	Parks8k_GCA_002328235_1	61.5053
D5_orthoani_1thread_trial2	Parks8k_GCA_002328785_1	61.4761
D5_orthoani_1thread_trial2	Parks8k_GCA_002314835_1	59.789
D5_orthoani_1thread_trial2	Parks8k_GCA_002299945_1	63.8573
D5_orthoani_1thread_trial2	Parks8k_GCA_002294295_1	64.7176
D5_orthoani_1thread_trial2	Parks8k_GCA_002360555_1	61.1397
D5_orthoani_1thread_trial2	Parks8k_GCA_002415645_1	64.4952
D5_orthoani_1thread_trial2	Parks8k_GCA_002299105_1	63.8889
D5_orthoani_1thread_trial2	Parks8k_GCA_002345705_1	60.8941
D5_orthoani_1thread_trial2	Parks8k_GCA_002500855_1	60.8047
D5_orthoani_1thread_trial2	Parks8k_GCA_002415565_1	61.2133
D5_orthoani_1thread_trial2	Parks8k_GCA_002490825_1	61.3919
D5_orthoani_1thread_trial2	Parks8k_GCA_002335165_1	61.5107
D5_orthoani_1thread_trial2	Parks8k_GCA_002394965_1	60.0336
D5_orthoani_1thread_trial2	Parks8k_GCA_002420405_1	62.4345
D5_orthoani_1thread_trial2	Parks8k_GCA_002314965_1	60.995
D5_orthoani_1thread_trial2	Parks8k_GCA_002308135_1	60.1635
D5_orthoani_1thread_trial2	Parks8k_GCA_002415025_1	63.8711
D5_orthoani_1thread_trial2	Parks8k_GCA_002396925_1	60.9123
D5_orthoani_1thread_trial2	Parks8k_GCA_002427015_1	60.2867
D5_orthoani_1thread_trial2	Parks8k_GCA_002453505_1	64.0779
D5_orthoani_1thread_trial2	Parks8k_GCA_002403515_1	62.9991
D5_orthoani_1thread_trial2	Parks8k_GCA_002409255_1	59.4433
D5_orthoani_1thread_trial2	Parks8k_GCA_002505985_1	60.0186
D5_orthoani_1thread_trial2	Parks8k_GCA_002345925_1	59.8497
D5_orthoani_1thread_trial2	Parks8k_GCA_002306945_1	60.1381
D5_orthoani_1thread_trial2	Parks8k_GCA_002391315_1	60.6811
D5_orthoani_1thread_trial2	Parks8k_GCA_002423485_1	60.3555
D5_orthoani_1thread_trial2	Parks8k_GCA_002503835_1	58.14
D5_orthoani_1thread_trial2	Parks8k_GCA_002337965_1	63.9438
D5_orthoani_1thread_trial2	Parks8k_GCA_002297285_1	60.2247
D5_orthoani_1thread_trial2	Parks8k_GCA_002315815_1	59.7787
D5_orthoani_1thread_trial2	Parks8k_GCA_002341965_1	61.8468
D5_orthoani_1thread_trial2	Parks8k_GCA_002433505_1	61.28
D5_orthoani_1thread_trial2	Parks8k_GCA_002484045_1	62.0738
D5_orthoani_1thread_trial2	Parks8k_GCA_002342875_1	61.9763
D5_orthoani_1thread_trial2	Parks8k_GCA_002493505_1	60.8325
D5_orthoani_1thread_trial2	Parks8k_GCA_002332615_1	61.488
D5_orthoani_1thread_trial2	Parks8k_GCA_002470235_1	61.3414
D5_orthoani_1thread_trial2	Parks8k_GCA_002421825_1	61.7456
D5_orthoani_1thread_trial2	Parks8k_GCA_002410265_1	61.2106
D5_orthoani_1thread_trial2	Parks8k_GCA_002348875_1	64.1593
D5_orthoani_1thread_trial2	Parks8k_GCA_002379925_1	62.1724
D5_orthoani_1thread_trial2	Parks8k_GCA_002414545_1	62.5178
D5_orthoani_1thread_trial2	Parks8k_GCA_002410935_1	60.2356
D5_orthoani_1thread_trial2	Parks8k_GCA_002452425_1	61.8485
D5_orthoani_1thread_trial2	Parks8k_GCA_002452975_1	60.6574
D5_orthoani_1thread_trial2	Parks8k_GCA_002481295_1	61.5437
D5_orthoani_1thread_trial2	Parks8k_GCA_002508925_1	59.8868
D5_orthoani_1thread_trial2	Parks8k_GCA_002432425_1	61.7298
D5_orthoani_1thread_trial2	Parks8k_GCA_002429935_1	97.9882
D5_orthoani_1thread_trial2	Parks8k_GCA_002427705_1	61.9818
D5_orthoani_1thread_trial2	Parks8k_GCA_002403695_1	61.7286
D5_orthoani_1thread_trial2	Parks8k_GCA_002347475_1	61.1887
D5_orthoani_1thread_trial2	Parks8k_GCA_002451815_1	60.7768
D5_orthoani_1thread_trial2	Parks8k_GCA_002321865_1	63.3061
D5_orthoani_1thread_trial2	Parks8k_GCA_002440605_1	60.519
D5_orthoani_1thread_trial2	Parks8k_GCA_002314515_1	60.7249
D5_orthoani_1thread_trial2	Parks8k_GCA_002337145_1	61.8974
D5_orthoani_1thread_trial2	Parks8k_GCA_002305685_1	60.9212
D5_orthoani_1thread_trial2	Parks8k_GCA_002431945_1	60.6762
D5_orthoani_1thread_trial2	Parks8k_GCA_002314805_1	60.789
D5_orthoani_1thread_trial2	Parks8k_GCA_002422265_1	61.6889
D5_orthoani_1thread_trial2	Parks8k_GCA_002329335_1	60.2203
D5_orthoani_1thread_trial2	Parks8k_GCA_002415205_1	64.128
D5_orthoani_1thread_trial2	Parks8k_GCA_002314715_1	61.1239
D5_orthoani_1thread_trial2	Parks8k_GCA_002376045_1	60.5488
D5_orthoani_1thread_trial2	Parks8k_GCA_002403025_1	60.225
D5_orthoani_1thread_trial2	Parks8k_GCA_002377525_1	60.8922
D5_orthoani_1thread_trial2	Parks8k_GCA_002385275_1	61.0395
D5_orthoani_1thread_trial2	Parks8k_GCA_002343655_1	60.9647
D5_orthoani_1thread_trial2	Parks8k_GCA_002304675_1	61.0176
D5_orthoani_1thread_trial2	Parks8k_GCA_002385315_1	61.4304
D5_orthoani_1thread_trial2	Parks8k_GCA_002418655_1	59.6044
D5_orthoani_1thread_trial2	Parks8k_GCA_002311745_1	59.308
D5_orthoani_1thread_trial2	Parks8k_GCA_002382585_1	61.0433
D5_orthoani_1thread_trial2	Parks8k_GCA_002436285_1	61.805
D5_orthoani_1thread_trial2	Parks8k_GCA_002411225_1	61.0254
D5_orthoani_1thread_trial2	Parks8k_GCA_002432475_1	61.8828
D5_orthoani_1thread_trial2	Parks8k_GCA_002340085_1	60.5153
D5_orthoani_1thread_trial2	Parks8k_GCA_002477045_1	64.3591
D5_orthoani_1thread_trial2	Parks8k_GCA_002505245_1	59.685
D5_orthoani_1thread_trial2	Parks8k_GCA_002434125_1	62.4282
D5_orthoani_1thread_trial2	Parks8k_GCA_002503485_1	61.536
D5_orthoani_1thread_trial2	Parks8k_GCA_002389325_1	62.8817
D5_orthoani_1thread_trial2	Parks8k_GCA_002480955_1	59.534
D5_orthoani_1thread_trial2	Parks8k_GCA_002492545_1	61.5088
D5_orthoani_1thread_trial2	Parks8k_GCA_002344405_1	62.5892
D5_orthoani_1thread_trial2	Parks8k_GCA_002432985_1	60.7985
D5_orthoani_1thread_trial2	Parks8k_GCA_002383425_1	60.304
D5_orthoani_1thread_trial2	Parks8k_GCA_002480925_1	60.3804
D5_orthoani_1thread_trial2	Parks8k_GCA_002293855_1	61.8332
D5_orthoani_1thread_trial2	Parks8k_GCA_002371615_1	60.4175
D5_orthoani_1thread_trial2	Parks8k_GCA_002320035_1	60.0128
D5_orthoani_1thread_trial2	Parks8k_GCA_002424045_1	60.6337
D5_orthoani_1thread_trial2	Parks8k_GCA_002434265_1	63.8363
D5_orthoani_1thread_trial2	Parks8k_GCA_002450545_1	59.9582
D5_orthoani_1thread_trial2	Parks8k_GCA_002429135_1	61.5354
D5_orthoani_1thread_trial2	Parks8k_GCA_002323175_1	62.2379
D5_orthoani_1thread_trial2	Parks8k_GCA_002377025_1	62.0415
D5_orthoani_1thread_trial2	Parks8k_GCA_002496085_1	60.6331
D5_orthoani_1thread_trial2	Parks8k_GCA_002322745_1	61.5667
D5_orthoani_1thread_trial2	Parks8k_GCA_002438065_1	61.4711
D5_orthoani_1thread_trial2	Parks8k_GCA_002424785_1	61.0514
D5_orthoani_1thread_trial2	Parks8k_GCA_002441005_1	60.8072
D5_orthoani_1thread_trial2	Parks8k_GCA_002376585_1	98.2964
D5_orthoani_1thread_trial2	Parks8k_GCA_002394365_1	61.3873
D5_orthoani_1thread_trial2	Parks8k_GCA_002418565_1	62.4659
D5_orthoani_1thread_trial2	Parks8k_GCA_002455685_1	61.625
D5_orthoani_1thread_trial2	Parks8k_GCA_002390775_1	60.6731
D5_orthoani_1thread_trial2	Parks8k_GCA_002434595_1	61.354
D5_orthoani_1thread_trial2	Parks8k_GCA_002338485_1	62.7099
D5_orthoani_1thread_trial2	Parks8k_GCA_002349585_1	61.1794
D5_orthoani_1thread_trial2	Parks8k_GCA_002298905_1	61.2547
D5_orthoani_1thread_trial2	Parks8k_GCA_002479765_1	61.4415
D5_orthoani_1thread_trial2	Parks8k_GCA_002332665_1	63.8226
D5_orthoani_1thread_trial2	Parks8k_GCA_002296425_1	59.8624
D5_orthoani_1thread_trial2	Parks8k_GCA_002452525_1	61.7885
D5_orthoani_1thread_trial2	Parks8k_GCA_002480865_1	62.0959
D5_orthoani_1thread_trial2	Parks8k_GCA_002349685_1	60.2467
D5_orthoani_1thread_trial2	Parks8k_GCA_002438965_1	60.6926
D5_orthoani_1thread_trial2	Parks8k_GCA_002492485_1	61.8239
D5_orthoani_1thread_trial2	Parks8k_GCA_002437145_1	60.1703
D5_orthoani_1thread_trial2	Parks8k_GCA_002450905_1	61.3997
D5_orthoani_1thread_trial2	Parks8k_GCA_002449475_1	64.2423
D5_orthoani_1thread_trial2	Parks8k_GCA_002383375_1	59.8153
D5_orthoani_1thread_trial2	Parks8k_GCA_002359515_1	61.6904
D5_orthoani_1thread_trial2	Parks8k_GCA_002422685_1	62.3915
D5_orthoani_1thread_trial2	Parks8k_GCA_002436505_1	60.4548
D5_orthoani_1thread_trial2	Parks8k_GCA_002362575_1	61.0688
D5_orthoani_1thread_trial2	Parks8k_GCA_002380645_1	61.1155
D5_orthoani_1thread_trial2	Parks8k_GCA_002431585_1	61.338
D5_orthoani_1thread_trial2	Parks8k_GCA_002328605_1	61.4531
D5_orthoani_1thread_trial2	Parks8k_GCA_002364405_1	62.0734
D5_orthoani_1thread_trial2	Parks8k_GCA_002339565_1	60.6182
D5_orthoani_1thread_trial2	Parks8k_GCA_002402945_1	60.2539
D5_orthoani_1thread_trial2	Parks8k_GCA_002350995_1	60.1619
D5_orthoani_1thread_trial2	Parks8k_GCA_002314215_1	64.1992
D5_orthoani_1thread_trial2	Parks8k_GCA_002336915_1	61.3327
D5_orthoani_1thread_trial2	Parks8k_GCA_002393285_1	59.4268
D5_orthoani_1thread_trial2	Parks8k_GCA_002383415_1	60.9532
D5_orthoani_1thread_trial2	Parks8k_GCA_002427735_1	61.3071
D5_orthoani_1thread_trial2	Parks8k_GCA_002292345_1	60.4417
D5_orthoani_1thread_trial2	Parks8k_GCA_002307795_1	60.7862
D5_orthoani_1thread_trial2	Parks8k_GCA_002491165_1	61.3467
D5_orthoani_1thread_trial2	Parks8k_GCA_002399005_1	60.6948
D5_orthoani_1thread_trial2	Parks8k_GCA_002348345_1	61.0242
D5_orthoani_1thread_trial2	Parks8k_GCA_002390675_1	60.9947
D5_orthoani_1thread_trial2	Parks8k_GCA_002433895_1	59.5224
D5_orthoani_1thread_trial2	Parks8k_GCA_002405135_1	61.4305
D5_orthoani_1thread_trial2	Parks8k_GCA_002339625_1	64.0611
D5_orthoani_1thread_trial2	Parks8k_GCA_002409285_1	60.26
D5_orthoani_1thread_trial2	Parks8k_GCA_002367935_1	62.2947
D5_orthoani_1thread_trial2	Parks8k_GCA_002366775_1	61.5652
D5_orthoani_1thread_trial2	Parks8k_GCA_002352935_1	60.6621
D5_orthoani_1thread_trial2	Parks8k_GCA_002315555_1	62.0926
D5_orthoani_1thread_trial2	Parks8k_GCA_002431325_1	60.801
D5_orthoani_1thread_trial2	Parks8k_GCA_002406125_1	61.0931
D5_orthoani_1thread_trial2	Parks8k_GCA_002452515_1	60.9673
D5_orthoani_1thread_trial2	Parks8k_GCA_002308715_1	60.9321
D5_orthoani_1thread_trial2	Parks8k_GCA_002396665_1	61.6031
D5_orthoani_1thread_trial2	Parks8k_GCA_002339135_1	60.7317
D5_orthoani_1thread_trial2	Parks8k_GCA_002363435_1	64.2774
D5_orthoani_1thread_trial2	Parks8k_GCA_002428385_1	60.368
D5_orthoani_1thread_trial2	Parks8k_GCA_002437725_1	61.6859
D5_orthoani_1thread_trial2	Parks8k_GCA_002365055_1	63.8426
D5_orthoani_1thread_trial2	Parks8k_GCA_002409245_1	60.858
D5_orthoani_1thread_trial2	Parks8k_GCA_002297965_1	60.8662
D5_orthoani_1thread_trial2	Parks8k_GCA_002505145_1	58.468
D5_orthoani_1thread_trial2	Parks8k_GCA_002469545_1	61.7583
D5_orthoani_1thread_trial2	Parks8k_GCA_002351235_1	60.5365
D5_orthoani_1thread_trial2	Parks8k_GCA_002328065_1	61.315
D5_orthoani_1thread_trial2	Parks8k_GCA_002341815_1	63.499
D5_orthoani_1thread_trial2	Parks8k_GCA_002350875_1	60.3828
D5_orthoani_1thread_trial2	Parks8k_GCA_002331335_1	60.9368
D5_orthoani_1thread_trial2	Parks8k_GCA_002482065_1	60.495
D5_orthoani_1thread_trial2	Parks8k_GCA_002346675_1	61.3595
D5_orthoani_1thread_trial2	Parks8k_GCA_002428885_1	62.3367
D5_orthoani_1thread_trial2	Parks8k_GCA_002501965_1	60.602
D5_orthoani_1thread_trial2	Parks8k_GCA_002375725_1	61.3441
D5_orthoani_1thread_trial2	Parks8k_GCA_002479525_1	63.8279
D5_orthoani_1thread_trial2	Parks8k_GCA_002336105_1	60.8504
D5_orthoani_1thread_trial2	Parks8k_GCA_002328885_1	61.0618
D5_orthoani_1thread_trial2	Parks8k_GCA_002452835_1	60.637
D5_orthoani_1thread_trial2	Parks8k_GCA_002451515_1	59.9096
D5_orthoani_1thread_trial2	Parks8k_GCA_002452015_1	59.7724
D5_orthoani_1thread_trial2	Parks8k_GCA_002450155_1	60.2566
D5_orthoani_1thread_trial2	Parks8k_GCA_002308175_1	63.6445
D5_orthoani_1thread_trial2	Parks8k_GCA_002297685_1	60.9017
D5_orthoani_1thread_trial2	Parks8k_GCA_002367755_1	62.5038
D5_orthoani_1thread_trial2	Parks8k_GCA_002405475_1	63.1268
D5_orthoani_1thread_trial2	Parks8k_GCA_002400055_1	60.8065
D5_orthoani_1thread_trial2	Parks8k_GCA_002399535_1	59.544
D5_orthoani_1thread_trial2	Parks8k_GCA_002349925_1	60.9596
D5_orthoani_1thread_trial2	Parks8k_GCA_002438265_1	62.9102
D5_orthoani_1thread_trial2	Parks8k_GCA_002352045_1	61.0435
D5_orthoani_1thread_trial2	Parks8k_GCA_002495105_1	60.0492
D5_orthoani_1thread_trial2	Parks8k_GCA_002413785_1	61.6216
D5_orthoani_1thread_trial2	Parks8k_GCA_002354805_1	64.0626
D5_orthoani_1thread_trial2	Parks8k_GCA_002361835_1	61.9048
D5_orthoani_1thread_trial2	Parks8k_GCA_002386485_1	61.8895
D5_orthoani_1thread_trial2	Parks8k_GCA_002504745_1	60.3062
D5_orthoani_1thread_trial2	Parks8k_GCA_002362155_1	60.0371
D5_orthoani_1thread_trial2	Parks8k_GCA_002496665_1	59.214
D5_orthoani_1thread_trial2	Parks8k_GCA_002408355_1	60.9872
D5_orthoani_1thread_trial2	Parks8k_GCA_002333405_1	61.2621
D5_orthoani_1thread_trial2	Parks8k_GCA_002296645_1	62.5727
D5_orthoani_1thread_trial2	Parks8k_GCA_002393945_1	60.0627
D5_orthoani_1thread_trial2	Parks8k_GCA_002306735_1	60.9312
D5_orthoani_1thread_trial2	Parks8k_GCA_002471185_1	61.0904
D5_orthoani_1thread_trial2	Parks8k_GCA_002295505_1	61.8675
D5_orthoani_1thread_trial2	Parks8k_GCA_002320565_1	61.3569
D5_orthoani_1thread_trial2	Parks8k_GCA_002390445_1	59.9543
D5_orthoani_1thread_trial2	Parks8k_GCA_002503305_1	58.9833
D5_orthoani_1thread_trial2	Parks8k_GCA_002323285_1	73.6155
D5_orthoani_1thread_trial2	Parks8k_GCA_002398365_1	61.2555
D5_orthoani_1thread_trial2	Parks8k_GCA_002450255_1	62.6868
D5_orthoani_1thread_trial2	Parks8k_GCA_002377505_1	61.5137
D5_orthoani_1thread_trial2	Parks8k_GCA_002390555_1	63.5574
D5_orthoani_1thread_trial2	Parks8k_GCA_002471005_1	63.4547
D5_orthoani_1thread_trial2	Parks8k_GCA_002408465_1	60.49
D5_orthoani_1thread_trial2	Parks8k_GCA_002345185_1	61.1797
D5_orthoani_1thread_trial2	Parks8k_GCA_002481425_1	60.63
D5_orthoani_1thread_trial2	Parks8k_GCA_002481145_1	61.1017
D5_orthoani_1thread_trial2	Parks8k_GCA_002363835_1	61.043
D5_orthoani_1thread_trial2	Parks8k_GCA_002364565_1	64.3803
D5_orthoani_1thread_trial2	Parks8k_GCA_002386665_1	63.7745
D5_orthoani_1thread_trial2	Parks8k_GCA_002416465_1	64.2509
D5_orthoani_1thread_trial2	Parks8k_GCA_002483125_1	61.3317
D5_orthoani_1thread_trial2	Parks8k_GCA_002423785_1	62.0549
D5_orthoani_1thread_trial2	Parks8k_GCA_002328755_1	63.0197
D5_orthoani_1thread_trial2	Parks8k_GCA_002501975_1	60.4958
D5_orthoani_1thread_trial2	Parks8k_GCA_002435905_1	60.3835
D5_orthoani_1thread_trial2	Parks8k_GCA_002312005_1	64.1849
D5_orthoani_1thread_trial2	Parks8k_GCA_002339125_1	64.6735
D5_orthoani_1thread_trial2	Parks8k_GCA_002435175_1	61.3572
D5_orthoani_1thread_trial2	Parks8k_GCA_002449065_1	60.4168
D5_orthoani_1thread_trial2	Parks8k_GCA_002340385_1	60.4711
D5_orthoani_1thread_trial2	Parks8k_GCA_002476795_1	60.5579
D5_orthoani_1thread_trial2	Parks8k_GCA_002369325_1	60.12
D5_orthoani_1thread_trial2	Parks8k_GCA_002397985_1	61.1459
D5_orthoani_1thread_trial2	Parks8k_GCA_002471705_1	60.4527
D5_orthoani_1thread_trial2	Parks8k_GCA_002360675_1	63.6019
D5_orthoani_1thread_trial2	Parks8k_GCA_002453015_1	61.3935
D5_orthoani_1thread_trial2	Parks8k_GCA_002427645_1	62.6621
D5_orthoani_1thread_trial2	Parks8k_GCA_002452065_1	60.0183
D5_orthoani_1thread_trial2	Parks8k_GCA_002409045_1	60.2822
D5_orthoani_1thread_trial2	Parks8k_GCA_002299125_1	62.0873
D5_orthoani_1thread_trial2	Parks8k_GCA_002331575_1	59.9583
D5_orthoani_1thread_trial2	Parks8k_GCA_002421165_1	73.6157
D5_orthoani_1thread_trial2	Parks8k_GCA_002364535_1	60.6982
D5_orthoani_1thread_trial2	Parks8k_GCA_002390205_1	61.9302
D5_orthoani_1thread_trial2	Parks8k_GCA_002497265_1	61.3695
D5_orthoani_1thread_trial2	Parks8k_GCA_002307115_1	61.387
D5_orthoani_1thread_trial2	Parks8k_GCA_002451795_1	60.7112
D5_orthoani_1thread_trial2	Parks8k_GCA_002339065_1	60.0364
D5_orthoani_1thread_trial2	Parks8k_GCA_002473245_1	60.5422
D5_orthoani_1thread_trial2	Parks8k_GCA_002295705_1	60.4741
D5_orthoani_1thread_trial2	Parks8k_GCA_002503205_1	59.832
D5_orthoani_1thread_trial2	Parks8k_GCA_002421475_1	63.489
D5_orthoani_1thread_trial2	Parks8k_GCA_002313795_1	60.1932
D5_orthoani_1thread_trial2	Parks8k_GCA_002344135_1	60.4923
D5_orthoani_1thread_trial2	Parks8k_GCA_002413505_1	60.178
D5_orthoani_1thread_trial2	Parks8k_GCA_002340145_1	62.9546
D5_orthoani_1thread_trial2	Parks8k_GCA_002306665_1	61.6635
D5_orthoani_1thread_trial2	Parks8k_GCA_002441095_1	61.3957
D5_orthoani_1thread_trial2	Parks8k_GCA_002499525_1	60.8127
D5_orthoani_1thread_trial2	Parks8k_GCA_002428895_1	63.2042
D5_orthoani_1thread_trial2	Parks8k_GCA_002413015_1	60.6618
D5_orthoani_1thread_trial2	Parks8k_GCA_002378005_1	61.2674
D5_orthoani_1thread_trial2	Parks8k_GCA_002417735_1	60.6707
D5_orthoani_1thread_trial2	Parks8k_GCA_002492405_1	62.1548
D5_orthoani_1thread_trial2	Parks8k_GCA_002308015_1	62.9865
D5_orthoani_1thread_trial2	Parks8k_GCA_002364835_1	64.1465
D5_orthoani_1thread_trial2	Parks8k_GCA_002497565_1	62.1143
D5_orthoani_1thread_trial2	Parks8k_GCA_002310035_1	60.5752
D5_orthoani_1thread_trial2	Parks8k_GCA_002506995_1	60.475
D5_orthoani_1thread_trial2	Parks8k_GCA_002397865_1	60.6219
D5_orthoani_1thread_trial2	Parks8k_GCA_002377935_1	61.5177
D5_orthoani_1thread_trial2	Parks8k_GCA_002292375_1	63.2901
D5_orthoani_1thread_trial2	Parks8k_GCA_002453715_1	64.3241
D5_orthoani_1thread_trial2	Parks8k_GCA_002292405_1	61.6266
D5_orthoani_1thread_trial2	Parks8k_GCA_002432545_1	61.2342
D5_orthoani_1thread_trial2	Parks8k_GCA_002479215_1	60.6926
D5_orthoani_1thread_trial2	Parks8k_GCA_002380465_1	60.3213
D5_orthoani_1thread_trial2	Parks8k_GCA_002408445_1	61.0059
D5_orthoani_1thread_trial2	Parks8k_GCA_002504045_1	61.0233
D5_orthoani_1thread_trial2	Parks8k_GCA_002408605_1	60.35
D5_orthoani_1thread_trial2	Parks8k_GCA_002313895_1	60.5706
D5_orthoani_1thread_trial2	Parks8k_GCA_002454875_1	65.5531
D5_orthoani_1thread_trial2	Parks8k_GCA_002329225_1	60.7417
D5_orthoani_1thread_trial2	Parks8k_GCA_002491985_1	61.1505
D5_orthoani_1thread_trial2	Parks8k_GCA_002309055_1	59.9935
D5_orthoani_1thread_trial2	Parks8k_GCA_002453135_1	61.5675
D5_orthoani_1thread_trial2	Parks8k_GCA_002483685_1	60.897
D5_orthoani_1thread_trial2	Parks8k_GCA_002436145_1	60.3225
D5_orthoani_1thread_trial2	Parks8k_GCA_002452475_1	73.7872
D5_orthoani_1thread_trial2	Parks8k_GCA_002392645_1	60.309
D5_orthoani_1thread_trial2	Parks8k_GCA_002473005_1	59.8816
D5_orthoani_1thread_trial2	Parks8k_GCA_002438425_1	60.1292
D5_orthoani_1thread_trial2	Parks8k_GCA_002367785_1	60.9997
D5_orthoani_1thread_trial2	Parks8k_GCA_002360735_1	61.0615
D5_orthoani_1thread_trial2	Parks8k_GCA_002472805_1	60.2696
D5_orthoani_1thread_trial2	Parks8k_GCA_002316465_1	61.5371
D5_orthoani_1thread_trial2	Parks8k_GCA_002506405_1	61.0153
D5_orthoani_1thread_trial2	Parks8k_GCA_002364375_1	62.5196
D5_orthoani_1thread_trial2	Parks8k_GCA_002480895_1	60.1517
D5_orthoani_1thread_trial2	Parks8k_GCA_002323635_1	63.15
D5_orthoani_1thread_trial2	Parks8k_GCA_002305955_1	59.5655
D5_orthoani_1thread_trial2	Parks8k_GCA_002456075_1	63.8458
D5_orthoani_1thread_trial2	Parks8k_GCA_002436795_1	61.2115
D5_orthoani_1thread_trial2	Parks8k_GCA_002371375_1	60.2323
D5_orthoani_1thread_trial2	Parks8k_GCA_002369515_1	59.7065
D5_orthoani_1thread_trial2	Parks8k_GCA_002377375_1	63.5208
D5_orthoani_1thread_trial2	Parks8k_GCA_002491385_1	61.5225
D5_orthoani_1thread_trial2	Parks8k_GCA_002415725_1	63.2259
D5_orthoani_1thread_trial2	Parks8k_GCA_002359135_1	61.1764
D5_orthoani_1thread_trial2	Parks8k_GCA_002320665_1	61.7967
D5_orthoani_1thread_trial2	Parks8k_GCA_002483845_1	61.6974
D5_orthoani_1thread_trial2	Parks8k_GCA_002346665_1	60.5124
D5_orthoani_1thread_trial2	Parks8k_GCA_002495185_1	61.8833
D5_orthoani_1thread_trial2	Parks8k_GCA_002437495_1	60.4757
D5_orthoani_1thread_trial2	Parks8k_GCA_002322225_1	64.2109
D5_orthoani_1thread_trial2	Parks8k_GCA_002341665_1	64.3456
D5_orthoani_1thread_trial2	Parks8k_GCA_002364035_1	63.8696
D5_orthoani_1thread_trial2	Parks8k_GCA_002412925_1	60.5517
D5_orthoani_1thread_trial2	Parks8k_GCA_002344545_1	61.8132
D5_orthoani_1thread_trial2	Parks8k_GCA_002428285_1	60.1122
D5_orthoani_1thread_trial2	Parks8k_GCA_002405925_1	61.2544
D5_orthoani_1thread_trial2	Parks8k_GCA_002337215_1	60.0735
D5_orthoani_1thread_trial2	Parks8k_GCA_002395065_1	60.2928
D5_orthoani_1thread_trial2	Parks8k_GCA_002339385_1	60.653
D5_orthoani_1thread_trial2	Parks8k_GCA_002361915_1	61.4334
D5_orthoani_1thread_trial2	Parks8k_GCA_002426325_1	60.7068
D5_orthoani_1thread_trial2	Parks8k_GCA_002482845_1	61.0667
D5_orthoani_1thread_trial2	Parks8k_GCA_002382825_1	60.3596
D5_orthoani_1thread_trial2	Parks8k_GCA_002294305_1	62.1695
D5_orthoani_1thread_trial2	Parks8k_GCA_002394755_1	59.6169
D5_orthoani_1thread_trial2	Parks8k_GCA_002392565_1	61.6642
D5_orthoani_1thread_trial2	Parks8k_GCA_002320695_1	61.5152
D5_orthoani_1thread_trial2	Parks8k_GCA_002472265_1	61.0881
D5_orthoani_1thread_trial2	Parks8k_GCA_002321395_1	59.8995
D5_orthoani_1thread_trial2	Parks8k_GCA_002293045_1	61.1271
D5_orthoani_1thread_trial2	Parks8k_GCA_002297475_1	61.4629
D5_orthoani_1thread_trial2	Parks8k_GCA_002477085_1	60.9717
D5_orthoani_1thread_trial2	Parks8k_GCA_002338425_1	62.6719
D5_orthoani_1thread_trial2	Parks8k_GCA_002498805_1	60.782
D5_orthoani_1thread_trial2	Parks8k_GCA_002492105_1	60.8888
D5_orthoani_1thread_trial2	Parks8k_GCA_002430105_1	62.9724
D5_orthoani_1thread_trial2	Parks8k_GCA_002439025_1	59.1447
D5_orthoani_1thread_trial2	Parks8k_GCA_002472885_1	62.5378
D5_orthoani_1thread_trial2	Parks8k_GCA_002348045_1	58.475
D5_orthoani_1thread_trial2	Parks8k_GCA_002327225_1	61.2911
D5_orthoani_1thread_trial2	Parks8k_GCA_002396365_1	61.4749
D5_orthoani_1thread_trial2	Parks8k_GCA_002348095_1	60.6372
D5_orthoani_1thread_trial2	Parks8k_GCA_002454255_1	63.7745
D5_orthoani_1thread_trial2	Parks8k_GCA_002366815_1	66.3237
D5_orthoani_1thread_trial2	Parks8k_GCA_002308635_1	60.6771
D5_orthoani_1thread_trial2	Parks8k_GCA_002347435_1	61.2521
D5_orthoani_1thread_trial2	Parks8k_GCA_002396065_1	60.1918
D5_orthoani_1thread_trial2	Parks8k_GCA_002509425_1	59.608
D5_orthoani_1thread_trial2	Parks8k_GCA_002483445_1	61.1705
D5_orthoani_1thread_trial2	Parks8k_GCA_002482895_1	61.7929
D5_orthoani_1thread_trial2	Parks8k_GCA_002429615_1	62.7916
D5_orthoani_1thread_trial2	Parks8k_GCA_002320995_1	62.2083
D5_orthoani_1thread_trial2	Parks8k_GCA_002496565_1	60.8187
D5_orthoani_1thread_trial2	Parks8k_GCA_002385485_1	60.2421
D5_orthoani_1thread_trial2	Parks8k_GCA_002390485_1	63.0318
D5_orthoani_1thread_trial2	Parks8k_GCA_002371635_1	60.3922
D5_orthoani_1thread_trial2	Parks8k_GCA_002426465_1	60.8372
D5_orthoani_1thread_trial2	Parks8k_GCA_002384935_1	62.6284
D5_orthoani_1thread_trial2	Parks8k_GCA_002377545_1	64.6545
D5_orthoani_1thread_trial2	Parks8k_GCA_002481205_1	60.3858
D5_orthoani_1thread_trial2	Parks8k_GCA_002405835_1	59.9566
D5_orthoani_1thread_trial2	Parks8k_GCA_002411545_1	61.0115
D5_orthoani_1thread_trial2	Parks8k_GCA_002455845_1	60.1836
D5_orthoani_1thread_trial2	Parks8k_GCA_002469885_1	63.2311
D5_orthoani_1thread_trial2	Parks8k_GCA_002335355_1	61.1246
D5_orthoani_1thread_trial2	Parks8k_GCA_002322995_1	61.0637
D5_orthoani_1thread_trial2	Parks8k_GCA_002339755_1	61.2855
D5_orthoani_1thread_trial2	Parks8k_GCA_002438185_1	62.6547
D5_orthoani_1thread_trial2	Parks8k_GCA_002421045_1	73.909
D5_orthoani_1thread_trial2	Parks8k_GCA_002337535_1	62.0279
D5_orthoani_1thread_trial2	Parks8k_GCA_002337125_1	61.3473
D5_orthoani_1thread_trial2	Parks8k_GCA_002425465_1	61.6156
D5_orthoani_1thread_trial2	Parks8k_GCA_002398765_1	61.6051
D5_orthoani_1thread_trial2	Parks8k_GCA_002415015_1	61.0796
D5_orthoani_1thread_trial2	Parks8k_GCA_002340725_1	64.3125
D5_orthoani_1thread_trial2	Parks8k_GCA_002308455_1	61.0322
D5_orthoani_1thread_trial2	Parks8k_GCA_002328465_1	61.9467
D5_orthoani_1thread_trial2	Parks8k_GCA_002494005_1	60.5376
D5_orthoani_1thread_trial2	Parks8k_GCA_002453945_1	60.6117
D5_orthoani_1thread_trial2	Parks8k_GCA_002339725_1	62.1534
D5_orthoani_1thread_trial2	Parks8k_GCA_002329645_1	60.5282
D5_orthoani_1thread_trial2	Parks8k_GCA_002376005_1	60.0171
D5_orthoani_1thread_trial2	Parks8k_GCA_002491185_1	60.4092
D5_orthoani_1thread_trial2	Parks8k_GCA_002454225_1	64.405
D5_orthoani_1thread_trial2	Parks8k_GCA_002496925_1	62.436
D5_orthoani_1thread_trial2	Parks8k_GCA_002292265_1	61.052
D5_orthoani_1thread_trial2	Parks8k_GCA_002499265_1	61.0167
D5_orthoani_1thread_trial2	Parks8k_GCA_002360315_1	64.7516
D5_orthoani_1thread_trial2	Parks8k_GCA_002358615_1	60.6438
D5_orthoani_1thread_trial2	Parks8k_GCA_002508505_1	60.8139
D5_orthoani_1thread_trial2	Parks8k_GCA_002313735_1	61.3518
D5_orthoani_1thread_trial2	Parks8k_GCA_002427475_1	61.1524
D5_orthoani_1thread_trial2	Parks8k_GCA_002436205_1	61.1203
D5_orthoani_1thread_trial2	Parks8k_GCA_002378825_1	63.798
D5_orthoani_1thread_trial2	Parks8k_GCA_002493305_1	60.1177
D5_orthoani_1thread_trial2	Parks8k_GCA_002342225_1	60.4715
D5_orthoani_1thread_trial2	Parks8k_GCA_002472915_1	63.0119
D5_orthoani_1thread_trial2	Parks8k_GCA_002331725_1	63.1344
D5_orthoani_1thread_trial2	Parks8k_GCA_002389605_1	63.7983
D5_orthoani_1thread_trial2	Parks8k_GCA_002425155_1	61.4273
D5_orthoani_1thread_trial2	Parks8k_GCA_002376125_1	60.93
D5_orthoani_1thread_trial2	Parks8k_GCA_002428565_1	60.9118
D5_orthoani_1thread_trial2	Parks8k_GCA_002477475_1	61.7793
D5_orthoani_1thread_trial2	Parks8k_GCA_002359335_1	63.9707
D5_orthoani_1thread_trial2	Parks8k_GCA_002358835_1	60.0983
D5_orthoani_1thread_trial2	Parks8k_GCA_002336525_1	61.6119
D5_orthoani_1thread_trial2	Parks8k_GCA_002409945_1	60.2781
D5_orthoani_1thread_trial2	Parks8k_GCA_002306005_1	61.0127
D5_orthoani_1thread_trial2	Parks8k_GCA_002403705_1	63.6383
D5_orthoani_1thread_trial2	Parks8k_GCA_002491465_1	60.4923
D5_orthoani_1thread_trial2	Parks8k_GCA_002408165_1	61.1159
D5_orthoani_1thread_trial2	Parks8k_GCA_002421945_1	60.944
D5_orthoani_1thread_trial2	Parks8k_GCA_002293725_1	61.9457
D5_orthoani_1thread_trial2	Parks8k_GCA_002338255_1	61.4173
D5_orthoani_1thread_trial2	Parks8k_GCA_002497865_1	60.0364
D5_orthoani_1thread_trial2	Parks8k_GCA_002493965_1	61.2777
D5_orthoani_1thread_trial2	Parks8k_GCA_002387225_1	73.0692
D5_orthoani_1thread_trial2	Parks8k_GCA_002376415_1	59.8308
D5_orthoani_1thread_trial2	Parks8k_GCA_002341025_1	62.2221
D5_orthoani_1thread_trial2	Parks8k_GCA_002358875_1	60.4037
D5_orthoani_1thread_trial2	Parks8k_GCA_002404755_1	61.8719
D5_orthoani_1thread_trial2	Parks8k_GCA_002380485_1	62.0898
D5_orthoani_1thread_trial2	Parks8k_GCA_002304705_1	60.4474
D5_orthoani_1thread_trial2	Parks8k_GCA_002360105_1	64.2611
D5_orthoani_1thread_trial2	Parks8k_GCA_002331945_1	62.0068
D5_orthoani_1thread_trial2	Parks8k_GCA_002348275_1	61.4642
D5_orthoani_1thread_trial2	Parks8k_GCA_002493175_1	60.9079
D5_orthoani_1thread_trial2	Parks8k_GCA_002397755_1	60.482
D5_orthoani_1thread_trial2	Parks8k_GCA_002479705_1	60.4447
D5_orthoani_1thread_trial2	Parks8k_GCA_002344465_1	61.7559
D5_orthoani_1thread_trial2	Parks8k_GCA_002292295_1	60.8125
D5_orthoani_1thread_trial2	Parks8k_GCA_002499745_1	61.56
D5_orthoani_1thread_trial2	Parks8k_GCA_002391345_1	61.5813
D5_orthoani_1thread_trial2	Parks8k_GCA_002426275_1	60.6725
D5_orthoani_1thread_trial2	Parks8k_GCA_002392005_1	62.7412
D5_orthoani_1thread_trial2	Parks8k_GCA_002419845_1	60.2874
D5_orthoani_1thread_trial2	Parks8k_GCA_002373015_1	61.4622
D5_orthoani_1thread_trial2	Parks8k_GCA_002484145_1	64.3503
D5_orthoani_1thread_trial2	Parks8k_GCA_002313655_1	63.2934
D5_orthoani_1thread_trial2	Parks8k_GCA_002342735_1	63.8148
D5_orthoani_1thread_trial2	Parks8k_GCA_002308335_1	63.1177
D5_orthoani_1thread_trial2	Parks8k_GCA_002483305_1	61.5558
D5_orthoani_1thread_trial2	Parks8k_GCA_002429095_1	61.0614
D5_orthoani_1thread_trial2	Parks8k_GCA_002428665_1	60.7148
D5_orthoani_1thread_trial2	Parks8k_GCA_002508765_1	60.3278
D5_orthoani_1thread_trial2	Parks8k_GCA_002380205_1	64.1507
D5_orthoani_1thread_trial2	Parks8k_GCA_002413605_1	62.1759
D5_orthoani_1thread_trial2	Parks8k_GCA_002439165_1	61.4704
D5_orthoani_1thread_trial2	Parks8k_GCA_002452795_1	60.6356
D5_orthoani_1thread_trial2	Parks8k_GCA_002339485_1	63.7471
D5_orthoani_1thread_trial2	Parks8k_GCA_002432865_1	60.6744
D5_orthoani_1thread_trial2	Parks8k_GCA_002371135_1	60.3365
D5_orthoani_1thread_trial2	Parks8k_GCA_002345435_1	63.7533
D5_orthoani_1thread_trial2	Parks8k_GCA_002351735_1	61.3698
D5_orthoani_1thread_trial2	Parks8k_GCA_002438405_1	61.329
D5_orthoani_1thread_trial2	Parks8k_GCA_002404795_1	61.2716
D5_orthoani_1thread_trial2	Parks8k_GCA_002339265_1	62.5434
D5_orthoani_1thread_trial2	Parks8k_GCA_002435755_1	61.1637
D5_orthoani_1thread_trial2	Parks8k_GCA_002395475_1	61.172
D5_orthoani_1thread_trial2	Parks8k_GCA_002495925_1	60.6115
D5_orthoani_1thread_trial2	Parks8k_GCA_002352225_1	61.2022
D5_orthoani_1thread_trial2	Parks8k_GCA_002420685_1	62.8927
D5_orthoani_1thread_trial2	Parks8k_GCA_002376865_1	61.1486
D5_orthoani_1thread_trial2	Parks8k_GCA_002320435_1	61.1807
D5_orthoani_1thread_trial2	Parks8k_GCA_002386505_1	64.4584
D5_orthoani_1thread_trial2	Parks8k_GCA_002408185_1	60.2806
D5_orthoani_1thread_trial2	Parks8k_GCA_002325665_1	64.4049
D5_orthoani_1thread_trial2	Parks8k_GCA_002367645_1	60.8406
D5_orthoani_1thread_trial2	Parks8k_GCA_002508845_1	60.3187
D5_orthoani_1thread_trial2	Parks8k_GCA_002449795_1	60.412
D5_orthoani_1thread_trial2	Parks8k_GCA_002361715_1	60.5309
D5_orthoani_1thread_trial2	Parks8k_GCA_002331625_1	61.0265
D5_orthoani_1thread_trial2	Parks8k_GCA_002422825_1	60.3015
D5_orthoani_1thread_trial2	Parks8k_GCA_002380375_1	61.1655
D5_orthoani_1thread_trial2	Parks8k_GCA_002387445_1	61.034
D5_orthoani_1thread_trial2	Parks8k_GCA_002414105_1	61.8956
D5_orthoani_1thread_trial2	Parks8k_GCA_002425745_1	61.1009
D5_orthoani_1thread_trial2	Parks8k_GCA_002342085_1	62.0675
D5_orthoani_1thread_trial2	Parks8k_GCA_002291595_1	59.2167
D5_orthoani_1thread_trial2	Parks8k_GCA_002422955_1	59.721
D5_orthoani_1thread_trial2	Parks8k_GCA_002349865_1	60.2616
D5_orthoani_1thread_trial2	Parks8k_GCA_002434215_1	62.0856
D5_orthoani_1thread_trial2	Parks8k_GCA_002397715_1	60.6326
D5_orthoani_1thread_trial2	Parks8k_GCA_002389585_1	60.602
D5_orthoani_1thread_trial2	Parks8k_GCA_002291795_1	61.2747
D5_orthoani_1thread_trial2	Parks8k_GCA_002410705_1	60.7984
D5_orthoani_1thread_trial2	Parks8k_GCA_002361935_1	60.61
D5_orthoani_1thread_trial2	Parks8k_GCA_002381865_1	61.2309
D5_orthoani_1thread_trial2	Parks8k_GCA_002434135_1	73.8341
D5_orthoani_1thread_trial2	Parks8k_GCA_002503925_1	57.394
D5_orthoani_1thread_trial2	Parks8k_GCA_002350935_1	61.3639
D5_orthoani_1thread_trial2	Parks8k_GCA_002368605_1	60.4939
D5_orthoani_1thread_trial2	Parks8k_GCA_002402585_1	61.4456
D5_orthoani_1thread_trial2	Parks8k_GCA_002491045_1	60.5893
D5_orthoani_1thread_trial2	Parks8k_GCA_002381155_1	61.1388
D5_orthoani_1thread_trial2	Parks8k_GCA_002347185_1	60.0611
D5_orthoani_1thread_trial2	Parks8k_GCA_002496175_1	61.5008
D5_orthoani_1thread_trial2	Parks8k_GCA_002395545_1	61.0329
D5_orthoani_1thread_trial2	Parks8k_GCA_002389905_1	60.9678
D5_orthoani_1thread_trial2	Parks8k_GCA_002433185_1	63.7293
D5_orthoani_1thread_trial2	Parks8k_GCA_002311575_1	63.9548
D5_orthoani_1thread_trial2	Parks8k_GCA_002297555_1	61.1236
D5_orthoani_1thread_trial2	Parks8k_GCA_002432145_1	63.9179
D5_orthoani_1thread_trial2	Parks8k_GCA_002372425_1	60.8596
D5_orthoani_1thread_trial2	Parks8k_GCA_002499245_1	59.595
D5_orthoani_1thread_trial2	Parks8k_GCA_002499645_1	61.0183
D5_orthoani_1thread_trial2	Parks8k_GCA_002395685_1	61.1177
D5_orthoani_1thread_trial2	Parks8k_GCA_002329125_1	60.074
D5_orthoani_1thread_trial2	Parks8k_GCA_002310215_1	61.6598
D5_orthoani_1thread_trial2	Parks8k_GCA_002495025_1	56.81
D5_orthoani_1thread_trial2	Parks8k_GCA_002316095_1	61.1092
D5_orthoani_1thread_trial2	Parks8k_GCA_002376885_1	61.0441
D5_orthoani_1thread_trial2	Parks8k_GCA_002354395_1	64.2168
D5_orthoani_1thread_trial2	Parks8k_GCA_002354195_1	63.8193
D5_orthoani_1thread_trial2	Parks8k_GCA_002411275_1	62.8873
D5_orthoani_1thread_trial2	Parks8k_GCA_002471545_1	60.1624
D5_orthoani_1thread_trial2	Parks8k_GCA_002469535_1	63.026
D5_orthoani_1thread_trial2	Parks8k_GCA_002503135_1	59.48
D5_orthoani_1thread_trial2	Parks8k_GCA_002435585_1	61.0283
D5_orthoani_1thread_trial2	Parks8k_GCA_002422095_1	61.8359
D5_orthoani_1thread_trial2	Parks8k_GCA_002340925_1	60.9367
D5_orthoani_1thread_trial2	Parks8k_GCA_002322595_1	60.7175
D5_orthoani_1thread_trial2	Parks8k_GCA_002502525_1	58.8133
D5_orthoani_1thread_trial2	Parks8k_GCA_002419185_1	59.6427
D5_orthoani_1thread_trial2	Parks8k_GCA_002376625_1	64.1886
D5_orthoani_1thread_trial2	Parks8k_GCA_002428985_1	61.2059
D5_orthoani_1thread_trial2	Parks8k_GCA_002434785_1	60.8719
D5_orthoani_1thread_trial2	Parks8k_GCA_002410795_1	60.8238
D5_orthoani_1thread_trial2	Parks8k_GCA_002345945_1	60.0052
D5_orthoani_1thread_trial2	Parks8k_GCA_002365665_1	98.0259
D5_orthoani_1thread_trial2	Parks8k_GCA_002342585_1	61.1837
D5_orthoani_1thread_trial2	Parks8k_GCA_002440705_1	60.4503
D5_orthoani_1thread_trial2	Parks8k_GCA_002502255_1	61.5117
D5_orthoani_1thread_trial2	Parks8k_GCA_002392505_1	60.4606
D5_orthoani_1thread_trial2	Parks8k_GCA_002412665_1	60.4895
D5_orthoani_1thread_trial2	Parks8k_GCA_002454195_1	61.972
D5_orthoani_1thread_trial2	Parks8k_GCA_002410715_1	61.5225
D5_orthoani_1thread_trial2	Parks8k_GCA_002358775_1	61.6293
D5_orthoani_1thread_trial2	Parks8k_GCA_002495885_1	59.5814
D5_orthoani_1thread_trial2	Parks8k_GCA_002412985_1	61.4486
D5_orthoani_1thread_trial2	Parks8k_GCA_002498135_1	60.7006
D5_orthoani_1thread_trial2	Parks8k_GCA_002405955_1	60.9732
D5_orthoani_1thread_trial2	Parks8k_GCA_002480485_1	60.7947
D5_orthoani_1thread_trial2	Parks8k_GCA_002346955_1	62.3934
D5_orthoani_1thread_trial2	Parks8k_GCA_002359875_1	62.3951
D5_orthoani_1thread_trial2	Parks8k_GCA_002311155_1	61.4991
D5_orthoani_1thread_trial2	Parks8k_GCA_002419385_1	61.2017
D5_orthoani_1thread_trial2	Parks8k_GCA_002420585_1	62.9882
D5_orthoani_1thread_trial2	Parks8k_GCA_002389085_1	61.5833
D5_orthoani_1thread_trial2	Parks8k_GCA_002503215_1	60.65
D5_orthoani_1thread_trial2	Parks8k_GCA_002321305_1	60.2253
D5_orthoani_1thread_trial2	Parks8k_GCA_002295045_1	61.292
D5_orthoani_1thread_trial2	Parks8k_GCA_002425625_1	62.9231
D5_orthoani_1thread_trial2	Parks8k_GCA_002414305_1	64.3324
D5_orthoani_1thread_trial2	Parks8k_GCA_002295675_1	60.821
D5_orthoani_1thread_trial2	Parks8k_GCA_002353445_1	61.6629
D5_orthoani_1thread_trial2	Parks8k_GCA_002345675_1	60.5833
D5_orthoani_1thread_trial2	Parks8k_GCA_002299705_1	61.0058
D5_orthoani_1thread_trial2	Parks8k_GCA_002332675_1	63.8937
D5_orthoani_1thread_trial2	Parks8k_GCA_002453235_1	60.3088
D5_orthoani_1thread_trial2	Parks8k_GCA_002328255_1	60.3678
D5_orthoani_1thread_trial2	Parks8k_GCA_002415945_1	64.2853
D5_orthoani_1thread_trial2	Parks8k_GCA_002473385_1	61.271
D5_orthoani_1thread_trial2	Parks8k_GCA_002474415_1	61.4135
D5_orthoani_1thread_trial2	Parks8k_GCA_002299715_1	60.4378
D5_orthoani_1thread_trial2	Parks8k_GCA_002362655_1	61.0355
D5_orthoani_1thread_trial2	Parks8k_GCA_002504725_1	61.2478
D5_orthoani_1thread_trial2	Parks8k_GCA_002297145_1	61.0516
D5_orthoani_1thread_trial2	Parks8k_GCA_002291945_1	62.5462
D5_orthoani_1thread_trial2	Parks8k_GCA_002419295_1	59.9937
D5_orthoani_1thread_trial2	Parks8k_GCA_002455635_1	64.0212
D5_orthoani_1thread_trial2	Parks8k_GCA_002314635_1	59.9634
D5_orthoani_1thread_trial2	Parks8k_GCA_002375575_1	64.0641
D5_orthoani_1thread_trial2	Parks8k_GCA_002354495_1	64.0351
D5_orthoani_1thread_trial2	Parks8k_GCA_002342955_1	60.7955
D5_orthoani_1thread_trial2	Parks8k_GCA_002441555_1	60.37
D5_orthoani_1thread_trial2	Parks8k_GCA_002435385_1	61.7429
D5_orthoani_1thread_trial2	Parks8k_GCA_002305445_1	58.1212
D5_orthoani_1thread_trial2	Parks8k_GCA_002425935_1	60.4813
D5_orthoani_1thread_trial2	Parks8k_GCA_002472945_1	62.3039
D5_orthoani_1thread_trial2	Parks8k_GCA_002325745_1	61.5975
D5_orthoani_1thread_trial2	Parks8k_GCA_002392095_1	63.7944
D5_orthoani_1thread_trial2	Parks8k_GCA_002344885_1	62.7603
D5_orthoani_1thread_trial2	Parks8k_GCA_002296345_1	62.2207
D5_orthoani_1thread_trial2	Parks8k_GCA_002480785_1	61.691
D5_orthoani_1thread_trial2	Parks8k_GCA_002335295_1	61.7724
D5_orthoani_1thread_trial2	Parks8k_GCA_002420485_1	59.0887
D5_orthoani_1thread_trial2	Parks8k_GCA_002508325_1	60.28
D5_orthoani_1thread_trial2	Parks8k_GCA_002342865_1	65.0817
D5_orthoani_1thread_trial2	Parks8k_GCA_002402965_1	60.4068
D5_orthoani_1thread_trial2	Parks8k_GCA_002298485_1	60.0575
D5_orthoani_1thread_trial2	Parks8k_GCA_002350505_1	60.8204
D5_orthoani_1thread_trial2	Parks8k_GCA_002373155_1	61.1546
D5_orthoani_1thread_trial2	Parks8k_GCA_002365595_1	74.593
D5_orthoani_1thread_trial2	Parks8k_GCA_002394685_1	61.9261
D5_orthoani_1thread_trial2	Parks8k_GCA_002455755_1	74.1662
D5_orthoani_1thread_trial2	Parks8k_GCA_002375825_1	62.0627
D5_orthoani_1thread_trial2	Parks8k_GCA_002395185_1	62.1105
D5_orthoani_1thread_trial2	Parks8k_GCA_002346595_1	59.4294
D5_orthoani_1thread_trial2	Parks8k_GCA_002453265_1	61.6537
D5_orthoani_1thread_trial2	Parks8k_GCA_002359345_1	61.8968
D5_orthoani_1thread_trial2	Parks8k_GCA_002400145_1	59.4254
D5_orthoani_1thread_trial2	Parks8k_GCA_002506385_1	61.0893
D5_orthoani_1thread_trial2	Parks8k_GCA_002295245_1	64.2515
D5_orthoani_1thread_trial2	Parks8k_GCA_002351045_1	60.8846
D5_orthoani_1thread_trial2	Parks8k_GCA_002311875_1	60.8883
D5_orthoani_1thread_trial2	Parks8k_GCA_002380435_1	62.1589
D5_orthoani_1thread_trial2	Parks8k_GCA_002478485_1	60.7379
D5_orthoani_1thread_trial2	Parks8k_GCA_002345135_1	59.9417
D5_orthoani_1thread_trial2	Parks8k_GCA_002383665_1	60.0364
D5_orthoani_1thread_trial2	Parks8k_GCA_002404035_1	58.8848
D5_orthoani_1thread_trial2	Parks8k_GCA_002456105_1	60.624
D5_orthoani_1thread_trial2	Parks8k_GCA_002379805_1	60.0916
D5_orthoani_1thread_trial2	Parks8k_GCA_002398905_1	61.0559
D5_orthoani_1thread_trial2	Parks8k_GCA_002494705_1	59.09
D5_orthoani_1thread_trial2	Parks8k_GCA_002339985_1	74.1419
D5_orthoani_1thread_trial2	Parks8k_GCA_002493425_1	59.2692
D5_orthoani_1thread_trial2	Parks8k_GCA_002399845_1	60.903
D5_orthoani_1thread_trial2	Parks8k_GCA_002432395_1	60.1061
D5_orthoani_1thread_trial2	Parks8k_GCA_002419865_1	64.0074
D5_orthoani_1thread_trial2	Parks8k_GCA_002431865_1	61.3456
D5_orthoani_1thread_trial2	Parks8k_GCA_002492425_1	61.3685
D5_orthoani_1thread_trial2	Parks8k_GCA_002387965_1	63.3181
D5_orthoani_1thread_trial2	Parks8k_GCA_002498705_1	60.2686
D5_orthoani_1thread_trial2	Parks8k_GCA_002479295_1	64.0949
D5_orthoani_1thread_trial2	Parks8k_GCA_002320525_1	61.5947
D5_orthoani_1thread_trial2	Parks8k_GCA_002365295_1	64.2079
D5_orthoani_1thread_trial2	Parks8k_GCA_002491445_1	60.3557
D5_orthoani_1thread_trial2	Parks8k_GCA_002455495_1	60.6457
D5_orthoani_1thread_trial2	Parks8k_GCA_002433145_1	60.6542
D5_orthoani_1thread_trial2	Parks8k_GCA_002377365_1	61.1144
D5_orthoani_1thread_trial2	Parks8k_GCA_002308875_1	61.0349
D5_orthoani_1thread_trial2	Parks8k_GCA_002297905_1	59.2725
D5_orthoani_1thread_trial2	Parks8k_GCA_002418135_1	60.911
D5_orthoani_1thread_trial2	Parks8k_GCA_002308735_1	61.1066
D5_orthoani_1thread_trial2	Parks8k_GCA_002491725_1	60.7779
D5_orthoani_1thread_trial2	Parks8k_GCA_002432345_1	61.7097
D5_orthoani_1thread_trial2	Parks8k_GCA_002365145_1	63.7101
D5_orthoani_1thread_trial2	Parks8k_GCA_002449395_1	60.8957
D5_orthoani_1thread_trial2	Parks8k_GCA_002363095_1	60.0052
D5_orthoani_1thread_trial2	Parks8k_GCA_002413065_1	61.055
D5_orthoani_1thread_trial2	Parks8k_GCA_002454915_1	60.7432
D5_orthoani_1thread_trial2	Parks8k_GCA_002469715_1	64.5446
D5_orthoani_1thread_trial2	Parks8k_GCA_002469785_1	62.9347
D5_orthoani_1thread_trial2	Parks8k_GCA_002308075_1	64.3739
D5_orthoani_1thread_trial2	Parks8k_GCA_002297815_1	60.4246
D5_orthoani_1thread_trial2	Parks8k_GCA_002333255_1	63.7833
D5_orthoani_1thread_trial2	Parks8k_GCA_002396935_1	60.372
D5_orthoani_1thread_trial2	Parks8k_GCA_002424295_1	60.6635
D5_orthoani_1thread_trial2	Parks8k_GCA_002389995_1	60.2211
D5_orthoani_1thread_trial2	Parks8k_GCA_002292205_1	64.1137
D5_orthoani_1thread_trial2	Parks8k_GCA_002432195_1	60.4889
D5_orthoani_1thread_trial2	Parks8k_GCA_002404195_1	62.1809
D5_orthoani_1thread_trial2	Parks8k_GCA_002505805_1	58.925
D5_orthoani_1thread_trial2	Parks8k_GCA_002348265_1	60.2456
D5_orthoani_1thread_trial2	Parks8k_GCA_002365325_1	59.2012
D5_orthoani_1thread_trial2	Parks8k_GCA_002421465_1	57.3767
D5_orthoani_1thread_trial2	Parks8k_GCA_002339435_1	74.3778
D5_orthoani_1thread_trial2	Parks8k_GCA_002386045_1	59.3384
D5_orthoani_1thread_trial2	Parks8k_GCA_002484135_1	64.6687
D5_orthoani_1thread_trial2	Parks8k_GCA_002320635_1	63.2468
D5_orthoani_1thread_trial2	Parks8k_GCA_002440155_1	60.0039
D5_orthoani_1thread_trial2	Parks8k_GCA_002343765_1	60.7212
D5_orthoani_1thread_trial2	Parks8k_GCA_002350285_1	61.4492
D5_orthoani_1thread_trial2	Parks8k_GCA_002337735_1	64.2828
D5_orthoani_1thread_trial2	Parks8k_GCA_002418125_1	62.262
D5_orthoani_1thread_trial2	Parks8k_GCA_002504995_1	60.5618
D5_orthoani_1thread_trial2	Parks8k_GCA_002313715_1	63.8058
D5_orthoani_1thread_trial2	Parks8k_GCA_002481505_1	59.5331
D5_orthoani_1thread_trial2	Parks8k_GCA_002439195_1	62.5688
D5_orthoani_1thread_trial2	Parks8k_GCA_002296925_1	60.5511
D5_orthoani_1thread_trial2	Parks8k_GCA_002391605_1	60.2777
D5_orthoani_1thread_trial2	Parks8k_GCA_002340985_1	60.9448
D5_orthoani_1thread_trial2	Parks8k_GCA_002492755_1	61.043
D5_orthoani_1thread_trial2	Parks8k_GCA_002386405_1	62.6594
D5_orthoani_1thread_trial2	Parks8k_GCA_002364215_1	61.1133
D5_orthoani_1thread_trial2	Parks8k_GCA_002437815_1	60.7504
D5_orthoani_1thread_trial2	Parks8k_GCA_002322145_1	73.7191
D5_orthoani_1thread_trial2	Parks8k_GCA_002344785_1	61.3729
D5_orthoani_1thread_trial2	Parks8k_GCA_002396585_1	62.1517
D5_orthoani_1thread_trial2	Parks8k_GCA_002387945_1	63.8747
D5_orthoani_1thread_trial2	Parks8k_GCA_002498225_1	60.1637
D5_orthoani_1thread_trial2	Parks8k_GCA_002354695_1	62.8135
D5_orthoani_1thread_trial2	Parks8k_GCA_002506795_1	60.1978
D5_orthoani_1thread_trial2	Parks8k_GCA_002325345_1	61.3144
D5_orthoani_1thread_trial2	Parks8k_GCA_002315235_1	60.9758
D5_orthoani_1thread_trial2	Parks8k_GCA_002483085_1	61.3379
D5_orthoani_1thread_trial2	Parks8k_GCA_002296405_1	59.8305
D5_orthoani_1thread_trial2	Parks8k_GCA_002498505_1	59.0433
D5_orthoani_1thread_trial2	Parks8k_GCA_002336595_1	63.0106
D5_orthoani_1thread_trial2	Parks8k_GCA_002385915_1	60.611
D5_orthoani_1thread_trial2	Parks8k_GCA_002344895_1	61.0177
D5_orthoani_1thread_trial2	Parks8k_GCA_002344985_1	61.1838
D5_orthoani_1thread_trial2	Parks8k_GCA_002321895_1	61.3227
D5_orthoani_1thread_trial2	Parks8k_GCA_002321835_1	62.8994
D5_orthoani_1thread_trial2	Parks8k_GCA_002364165_1	60.9042
D5_orthoani_1thread_trial2	Parks8k_GCA_002407865_1	60.1622
D5_orthoani_1thread_trial2	Parks8k_GCA_002420085_1	62.0152
D5_orthoani_1thread_trial2	Parks8k_GCA_002316185_1	59.5522
D5_orthoani_1thread_trial2	Parks8k_GCA_002342625_1	61.3938
D5_orthoani_1thread_trial2	Parks8k_GCA_002361565_1	60.897
D5_orthoani_1thread_trial2	Parks8k_GCA_002344295_1	60.8966
D5_orthoani_1thread_trial2	Parks8k_GCA_002435605_1	61.2475
D5_orthoani_1thread_trial2	Parks8k_GCA_002349665_1	61.4205
D5_orthoani_1thread_trial2	Parks8k_GCA_002406215_1	60.5551
D5_orthoani_1thread_trial2	Parks8k_GCA_002337635_1	61.7338
D5_orthoani_1thread_trial2	Parks8k_GCA_002414815_1	59.28
D5_orthoani_1thread_trial2	Parks8k_GCA_002371715_1	60.4785
D5_orthoani_1thread_trial2	Parks8k_GCA_002440775_1	60.8129
D5_orthoani_1thread_trial2	Parks8k_GCA_002306615_1	60.4794
D5_orthoani_1thread_trial2	Parks8k_GCA_002506595_1	58.81
D5_orthoani_1thread_trial2	Parks8k_GCA_002451455_1	59.9129
D5_orthoani_1thread_trial2	Parks8k_GCA_002427585_1	61.1078
D5_orthoani_1thread_trial2	Parks8k_GCA_002452365_1	61.3652
D5_orthoani_1thread_trial2	Parks8k_GCA_002493325_1	60.7959
D5_orthoani_1thread_trial2	Parks8k_GCA_002472155_1	60.6556
D5_orthoani_1thread_trial2	Parks8k_GCA_002379565_1	63.673
D5_orthoani_1thread_trial2	Parks8k_GCA_002380895_1	64.2385
D5_orthoani_1thread_trial2	Parks8k_GCA_002325085_1	98.7742
D5_orthoani_1thread_trial2	Parks8k_GCA_002309375_1	60.7644
D5_orthoani_1thread_trial2	Parks8k_GCA_002348385_1	62.1454
D5_orthoani_1thread_trial2	Parks8k_GCA_002471125_1	61.3898
D5_orthoani_1thread_trial2	Parks8k_GCA_002297085_1	61.678
D5_orthoani_1thread_trial2	Parks8k_GCA_002384315_1	61.013
D5_orthoani_1thread_trial2	Parks8k_GCA_002420785_1	63.8303
D5_orthoani_1thread_trial2	Parks8k_GCA_002292135_1	64.2076
D5_orthoani_1thread_trial2	Parks8k_GCA_002338245_1	63.1464
D5_orthoani_1thread_trial2	Parks8k_GCA_002306585_1	61.0405
D5_orthoani_1thread_trial2	Parks8k_GCA_002361025_1	63.8058
D5_orthoani_1thread_trial2	Parks8k_GCA_002399525_1	60.3722
D5_orthoani_1thread_trial2	Parks8k_GCA_002481005_1	61.7388
D5_orthoani_1thread_trial2	Parks8k_GCA_002316175_1	61.0361
D5_orthoani_1thread_trial2	Parks8k_GCA_002299755_1	61.3376
D5_orthoani_1thread_trial2	Parks8k_GCA_002390155_1	60.4142
D5_orthoani_1thread_trial2	Parks8k_GCA_002321705_1	63.0658
D5_orthoani_1thread_trial2	Parks8k_GCA_002439875_1	60.2662
D5_orthoani_1thread_trial2	Parks8k_GCA_002507065_1	61.1289
D5_orthoani_1thread_trial2	Parks8k_GCA_002340845_1	62.7175
D5_orthoani_1thread_trial2	Parks8k_GCA_002506785_1	59.1793
D5_orthoani_1thread_trial2	Parks8k_GCA_002309975_1	61.1252
D5_orthoani_1thread_trial2	Parks8k_GCA_002322315_1	62.8503
D5_orthoani_1thread_trial2	Parks8k_GCA_002369335_1	60.4606
D5_orthoani_1thread_trial2	Parks8k_GCA_002298815_1	61.4294
D5_orthoani_1thread_trial2	Parks8k_GCA_002433705_1	61.437
D5_orthoani_1thread_trial2	Parks8k_GCA_002506875_1	60.8617
D5_orthoani_1thread_trial2	Parks8k_GCA_002471825_1	61.1942
D5_orthoani_1thread_trial2	Parks8k_GCA_002435445_1	60.1476
D5_orthoani_1thread_trial2	Parks8k_GCA_002505385_1	59.9371
D5_orthoani_1thread_trial2	Parks8k_GCA_002415745_1	61.2109
D5_orthoani_1thread_trial2	Parks8k_GCA_002390995_1	60.6007
D5_orthoani_1thread_trial2	Parks8k_GCA_002350185_1	61.5696
D5_orthoani_1thread_trial2	Parks8k_GCA_002359775_1	61.2855
D5_orthoani_1thread_trial2	Parks8k_GCA_002314945_1	60.1132
D5_orthoani_1thread_trial2	Parks8k_GCA_002449225_1	59.4931
D5_orthoani_1thread_trial2	Parks8k_GCA_002454895_1	60.8426
D5_orthoani_1thread_trial2	Parks8k_GCA_002336705_1	60.5936
D5_orthoani_1thread_trial2	Parks8k_GCA_002431715_1	59.621
D5_orthoani_1thread_trial2	Parks8k_GCA_002418525_1	64.1119
D5_orthoani_1thread_trial2	Parks8k_GCA_002321785_1	61.2791
D5_orthoani_1thread_trial2	Parks8k_GCA_002437855_1	61.2546
D5_orthoani_1thread_trial2	Parks8k_GCA_002352555_1	66.3746
D5_orthoani_1thread_trial2	Parks8k_GCA_002316005_1	61.5138
D5_orthoani_1thread_trial2	Parks8k_GCA_002297925_1	61.69
D5_orthoani_1thread_trial2	Parks8k_GCA_002298235_1	62.4454
D5_orthoani_1thread_trial2	Parks8k_GCA_002340485_1	64.1317
D5_orthoani_1thread_trial2	Parks8k_GCA_002505885_1	60.2992
D5_orthoani_1thread_trial2	Parks8k_GCA_002376315_1	60.6827
D5_orthoani_1thread_trial2	Parks8k_GCA_002341375_1	63.0566
D5_orthoani_1thread_trial2	Parks8k_GCA_002349625_1	59.7675
D5_orthoani_1thread_trial2	Parks8k_GCA_002453335_1	60.9609
D5_orthoani_1thread_trial2	Parks8k_GCA_002376245_1	62.8886
D5_orthoani_1thread_trial2	Parks8k_GCA_002394465_1	60.7728
D5_orthoani_1thread_trial2	Parks8k_GCA_002477545_1	61.7619
D5_orthoani_1thread_trial2	Parks8k_GCA_002306435_1	61.9711
D5_orthoani_1thread_trial2	Parks8k_GCA_002433445_1	62.6835
D5_orthoani_1thread_trial2	Parks8k_GCA_002505025_1	59.775
D5_orthoani_1thread_trial2	Parks8k_GCA_002469795_1	62.1627
D5_orthoani_1thread_trial2	Parks8k_GCA_002408325_1	61.7877
D5_orthoani_1thread_trial2	Parks8k_GCA_002309675_1	60.6344
D5_orthoani_1thread_trial2	Parks8k_GCA_002365525_1	64.2188
D5_orthoani_1thread_trial2	Parks8k_GCA_002490595_1	59.987
D5_orthoani_1thread_trial2	Parks8k_GCA_002412485_1	60.9833
D5_orthoani_1thread_trial2	Parks8k_GCA_002308895_1	63.5185
D5_orthoani_1thread_trial2	Parks8k_GCA_002335175_1	60.8048
D5_orthoani_1thread_trial2	Parks8k_GCA_002339245_1	63.68
D5_orthoani_1thread_trial2	Parks8k_GCA_002428785_1	61.2324
D5_orthoani_1thread_trial2	Parks8k_GCA_002296455_1	60.9632
D5_orthoani_1thread_trial2	Parks8k_GCA_002361885_1	61.6543
D5_orthoani_1thread_trial2	Parks8k_GCA_002450735_1	61.0622
D5_orthoani_1thread_trial2	Parks8k_GCA_002440685_1	64.2038
D5_orthoani_1thread_trial2	Parks8k_GCA_002440975_1	61.2282
D5_orthoani_1thread_trial2	Parks8k_GCA_002352035_1	60.6837
D5_orthoani_1thread_trial2	Parks8k_GCA_002393885_1	61.366
D5_orthoani_1thread_trial2	Parks8k_GCA_002379495_1	62.3139
D5_orthoani_1thread_trial2	Parks8k_GCA_002471405_1	61.1291
D5_orthoani_1thread_trial2	Parks8k_GCA_002422945_1	61.2444
D5_orthoani_1thread_trial2	Parks8k_GCA_002416035_1	60.456
D5_orthoani_1thread_trial2	Parks8k_GCA_002433055_1	61.0048
D5_orthoani_1thread_trial2	Parks8k_GCA_002359915_1	60.9361
D5_orthoani_1thread_trial2	Parks8k_GCA_002363535_1	58.6044
D5_orthoani_1thread_trial2	Parks8k_GCA_002347755_1	59.6203
D5_orthoani_1thread_trial2	Parks8k_GCA_002428625_1	60.5404
D5_orthoani_1thread_trial2	Parks8k_GCA_002497385_1	60.9144
D5_orthoani_1thread_trial2	Parks8k_GCA_002413005_1	61.73
D5_orthoani_1thread_trial2	Parks8k_GCA_002476625_1	60.6526
D5_orthoani_1thread_trial2	Parks8k_GCA_002385085_1	73.8849
D5_orthoani_1thread_trial2	Parks8k_GCA_002306255_1	62.3087
D5_orthoani_1thread_trial2	Parks8k_GCA_002337815_1	64.091
D5_orthoani_1thread_trial2	Parks8k_GCA_002408725_1	60.2303
D5_orthoani_1thread_trial2	Parks8k_GCA_002439355_1	98.3994
D5_orthoani_1thread_trial2	Parks8k_GCA_002434015_1	59.9467
D5_orthoani_1thread_trial2	Parks8k_GCA_002394995_1	59.9992
D5_orthoani_1thread_trial2	Parks8k_GCA_002436235_1	61.2434
D5_orthoani_1thread_trial2	Parks8k_GCA_002497785_1	59.8069
D5_orthoani_1thread_trial2	Parks8k_GCA_002389285_1	59.7917
D5_orthoani_1thread_trial2	Parks8k_GCA_002383725_1	64.0424
D5_orthoani_1thread_trial2	Parks8k_GCA_002338015_1	61.858
D5_orthoani_1thread_trial2	Parks8k_GCA_002407945_1	60.275
D5_orthoani_1thread_trial2	Parks8k_GCA_002403115_1	60.049
D5_orthoani_1thread_trial2	Parks8k_GCA_002315535_1	60.1102
D5_orthoani_1thread_trial2	Parks8k_GCA_002418805_1	60.3861
D5_orthoani_1thread_trial2	Parks8k_GCA_002359555_1	62.5936
D5_orthoani_1thread_trial2	Parks8k_GCA_002491865_1	61.0909
D5_orthoani_1thread_trial2	Parks8k_GCA_002483465_1	61.5724
D5_orthoani_1thread_trial2	Parks8k_GCA_002456035_1	60.3123
D5_orthoani_1thread_trial2	Parks8k_GCA_002399405_1	59.8263
D5_orthoani_1thread_trial2	Parks8k_GCA_002384585_1	63.6754
D5_orthoani_1thread_trial2	Parks8k_GCA_002366485_1	61.0287
D5_orthoani_1thread_trial2	Parks8k_GCA_002399725_1	61.0351
D5_orthoani_1thread_trial2	Parks8k_GCA_002494895_1	57.7767
D5_orthoani_1thread_trial2	Parks8k_GCA_002452775_1	60.8224
D5_orthoani_1thread_trial2	Parks8k_GCA_002473195_1	63.7072
D5_orthoani_1thread_trial2	Parks8k_GCA_002387105_1	66.8589
D5_orthoani_1thread_trial2	Parks8k_GCA_002438635_1	61.0423
D5_orthoani_1thread_trial2	Parks8k_GCA_002413905_1	62.7875
D5_orthoani_1thread_trial2	Parks8k_GCA_002472595_1	60.1304
D5_orthoani_1thread_trial2	Parks8k_GCA_002499905_1	59.8508
D5_orthoani_1thread_trial2	Parks8k_GCA_002433005_1	59.9886
D5_orthoani_1thread_trial2	Parks8k_GCA_002448445_1	60.0374
D5_orthoani_1thread_trial2	Parks8k_GCA_002449585_1	61.3292
D5_orthoani_1thread_trial2	Parks8k_GCA_002365915_1	62.5244
D5_orthoani_1thread_trial2	Parks8k_GCA_002389105_1	61.8149
D5_orthoani_1thread_trial2	Parks8k_GCA_002306135_1	63.8064
D5_orthoani_1thread_trial2	Parks8k_GCA_002378505_1	63.7404
D5_orthoani_1thread_trial2	Parks8k_GCA_002397875_1	61.3669
D5_orthoani_1thread_trial2	Parks8k_GCA_002384255_1	60.3852
D5_orthoani_1thread_trial2	Parks8k_GCA_002434905_1	59.92
D5_orthoani_1thread_trial2	Parks8k_GCA_002455875_1	61.5172
D5_orthoani_1thread_trial2	Parks8k_GCA_002473305_1	67.126
D5_orthoani_1thread_trial2	Parks8k_GCA_002392385_1	61.5989
D5_orthoani_1thread_trial2	Parks8k_GCA_002399445_1	60.6891
D5_orthoani_1thread_trial2	Parks8k_GCA_002345315_1	64.2007
D5_orthoani_1thread_trial2	Parks8k_GCA_002470125_1	62.7873
D5_orthoani_1thread_trial2	Parks8k_GCA_002336965_1	62.963
D5_orthoani_1thread_trial2	Parks8k_GCA_002397155_1	59.7482
D5_orthoani_1thread_trial2	Parks8k_GCA_002298495_1	61.5998
D5_orthoani_1thread_trial2	Parks8k_GCA_002362795_1	64.4613
D5_orthoani_1thread_trial2	Parks8k_GCA_002508705_1	59.9942
D5_orthoani_1thread_trial2	Parks8k_GCA_002455355_1	61.1868
D5_orthoani_1thread_trial2	Parks8k_GCA_002480455_1	63.4105
D5_orthoani_1thread_trial2	Parks8k_GCA_002438075_1	60.4328
D5_orthoani_1thread_trial2	Parks8k_GCA_002342325_1	62.1391
D5_orthoani_1thread_trial2	Parks8k_GCA_002470335_1	60.2908
D5_orthoani_1thread_trial2	Parks8k_GCA_002394605_1	60.291
D5_orthoani_1thread_trial2	Parks8k_GCA_002491305_1	60.2664
D5_orthoani_1thread_trial2	Parks8k_GCA_002335205_1	64.4748
D5_orthoani_1thread_trial2	Parks8k_GCA_002391785_1	62.7282
D5_orthoani_1thread_trial2	Parks8k_GCA_002418535_1	63.144
D5_orthoani_1thread_trial2	Parks8k_GCA_002336345_1	64.1594
D5_orthoani_1thread_trial2	Parks8k_GCA_002359395_1	61.5325
D5_orthoani_1thread_trial2	Parks8k_GCA_002414285_1	60.7469
D5_orthoani_1thread_trial2	Parks8k_GCA_002414755_1	61.5804
D5_orthoani_1thread_trial2	Parks8k_GCA_002373995_1	60.84
D5_orthoani_1thread_trial2	Parks8k_GCA_002296895_1	60.902
D5_orthoani_1thread_trial2	Parks8k_GCA_002347525_1	60.439
D5_orthoani_1thread_trial2	Parks8k_GCA_002378445_1	62.5227
D5_orthoani_1thread_trial2	Parks8k_GCA_002411615_1	59.9263
D5_orthoani_1thread_trial2	Parks8k_GCA_002323725_1	62.2481
D5_orthoani_1thread_trial2	Parks8k_GCA_002327705_1	61.2492
D5_orthoani_1thread_trial2	Parks8k_GCA_002296105_1	63.8229
D5_orthoani_1thread_trial2	Parks8k_GCA_002379485_1	64.6025
D5_orthoani_1thread_trial2	Parks8k_GCA_002455035_1	60.8879
D5_orthoani_1thread_trial2	Parks8k_GCA_002480805_1	60.2152
D5_orthoani_1thread_trial2	Parks8k_GCA_002504525_1	56.9567
D5_orthoani_1thread_trial2	Parks8k_GCA_002381185_1	61.2723
D5_orthoani_1thread_trial2	Parks8k_GCA_002502385_1	61.52
D5_orthoani_1thread_trial2	Parks8k_GCA_002336025_1	61.5477
D5_orthoani_1thread_trial2	Parks8k_GCA_002430835_1	62.8136
D5_orthoani_1thread_trial2	Parks8k_GCA_002372235_1	60.6046
D5_orthoani_1thread_trial2	Parks8k_GCA_002372815_1	59.7304
D5_orthoani_1thread_trial2	Parks8k_GCA_002423945_1	59.5612
D5_orthoani_1thread_trial2	Parks8k_GCA_002361175_1	61.4386
D5_orthoani_1thread_trial2	Parks8k_GCA_002349805_1	60.8019
D5_orthoani_1thread_trial2	Parks8k_GCA_002394035_1	60.7691
D5_orthoani_1thread_trial2	Parks8k_GCA_002496845_1	60.3391
D5_orthoani_1thread_trial2	Parks8k_GCA_002408065_1	61.6556
D5_orthoani_1thread_trial2	Parks8k_GCA_002327315_1	60.3695
D5_orthoani_1thread_trial2	Parks8k_GCA_002425845_1	60.1548
D5_orthoani_1thread_trial2	Parks8k_GCA_002315735_1	61.1757
D5_orthoani_1thread_trial2	Parks8k_GCA_002472415_1	61.4922
D5_orthoani_1thread_trial2	Parks8k_GCA_002341635_1	64.522
D5_orthoani_1thread_trial2	Parks8k_GCA_002325265_1	61.3525
D5_orthoani_1thread_trial2	Parks8k_GCA_002315495_1	60.9721
D5_orthoani_1thread_trial2	Parks8k_GCA_002363415_1	64.2812
D5_orthoani_1thread_trial2	Parks8k_GCA_002503785_1	59.722
D5_orthoani_1thread_trial2	Parks8k_GCA_002494945_1	62.71
D5_orthoani_1thread_trial2	Parks8k_GCA_002413355_1	61.0309
D5_orthoani_1thread_trial2	Parks8k_GCA_002308615_1	58.8625
D5_orthoani_1thread_trial2	Parks8k_GCA_002388095_1	61.2043
D5_orthoani_1thread_trial2	Parks8k_GCA_002311605_1	60.2353
D5_orthoani_1thread_trial2	Parks8k_GCA_002344975_1	60.9665
D5_orthoani_1thread_trial2	Parks8k_GCA_002421305_1	61.4073
D5_orthoani_1thread_trial2	Parks8k_GCA_002332765_1	61.2871
D5_orthoani_1thread_trial2	Parks8k_GCA_002421185_1	61.3628
D5_orthoani_1thread_trial2	Parks8k_GCA_002354765_1	60.79
D5_orthoani_1thread_trial2	Parks8k_GCA_002315935_1	60.0757
D5_orthoani_1thread_trial2	Parks8k_GCA_002376145_1	61.0492
D5_orthoani_1thread_trial2	Parks8k_GCA_002415125_1	62.1428
D5_orthoani_1thread_trial2	Parks8k_GCA_002378765_1	63.4898
D5_orthoani_1thread_trial2	Parks8k_GCA_002509605_1	60.3011
D5_orthoani_1thread_trial2	Parks8k_GCA_002405855_1	59.7225
D5_orthoani_1thread_trial2	Parks8k_GCA_002439975_1	60.7459
D5_orthoani_1thread_trial2	Parks8k_GCA_002420005_1	60.9721
D5_orthoani_1thread_trial2	Parks8k_GCA_002328985_1	61.5686
D5_orthoani_1thread_trial2	Parks8k_GCA_002419935_1	64.2686
D5_orthoani_1thread_trial2	Parks8k_GCA_002333425_1	61.4571
D5_orthoani_1thread_trial2	Parks8k_GCA_002470985_1	62.1514
D5_orthoani_1thread_trial2	Parks8k_GCA_002385735_1	60.5569
D5_orthoani_1thread_trial2	Parks8k_GCA_002296185_1	60.8856
D5_orthoani_1thread_trial2	Parks8k_GCA_002379725_1	61.833
D5_orthoani_1thread_trial2	Parks8k_GCA_002375815_1	60.6409
D5_orthoani_1thread_trial2	Parks8k_GCA_002308115_1	60.2327
D5_orthoani_1thread_trial2	Parks8k_GCA_002325155_1	64.4688
D5_orthoani_1thread_trial2	Parks8k_GCA_002413095_1	58.9314
D5_orthoani_1thread_trial2	Parks8k_GCA_002449105_1	59.7909
D5_orthoani_1thread_trial2	Parks8k_GCA_002390805_1	61.9197
D5_orthoani_1thread_trial2	Parks8k_GCA_002394165_1	59.7526
D5_orthoani_1thread_trial2	Parks8k_GCA_002377725_1	60.395
D5_orthoani_1thread_trial2	Parks8k_GCA_002479645_1	61.1586
D5_orthoani_1thread_trial2	Parks8k_GCA_002322835_1	62.5765
D5_orthoani_1thread_trial2	Parks8k_GCA_002493105_1	60.933
D5_orthoani_1thread_trial2	Parks8k_GCA_002361735_1	61.4249
D5_orthoani_1thread_trial2	Parks8k_GCA_002426885_1	60.5945
D5_orthoani_1thread_trial2	Parks8k_GCA_002477055_1	60.9096
D5_orthoani_1thread_trial2	Parks8k_GCA_002298045_1	64.4441
D5_orthoani_1thread_trial2	Parks8k_GCA_002421365_1	60.3966
D5_orthoani_1thread_trial2	Parks8k_GCA_002391755_1	62.194
D5_orthoani_1thread_trial2	Parks8k_GCA_002365955_1	72.7721
D5_orthoani_1thread_trial2	Parks8k_GCA_002505065_1	60.2475
D5_orthoani_1thread_trial2	Parks8k_GCA_002387725_1	62.7755
D5_orthoani_1thread_trial2	Parks8k_GCA_002344235_1	60.7197
D5_orthoani_1thread_trial2	Parks8k_GCA_002426185_1	60.9747
D5_orthoani_1thread_trial2	Parks8k_GCA_002422865_1	61.1215
D5_orthoani_1thread_trial2	Parks8k_GCA_002320455_1	62.0655
D5_orthoani_1thread_trial2	Parks8k_GCA_002311805_1	60.122
D5_orthoani_1thread_trial2	Parks8k_GCA_002397395_1	59.39
D5_orthoani_1thread_trial2	Parks8k_GCA_002367555_1	63.9499
D5_orthoani_1thread_trial2	Parks8k_GCA_002481545_1	61.3098
D5_orthoani_1thread_trial2	Parks8k_GCA_002429285_1	61.2385
D5_orthoani_1thread_trial2	Parks8k_GCA_002480545_1	60.9155
D5_orthoani_1thread_trial2	Parks8k_GCA_002418585_1	60.882
D5_orthoani_1thread_trial2	Parks8k_GCA_002390025_1	60.8675
D5_orthoani_1thread_trial2	Parks8k_GCA_002477165_1	62.5542
D5_orthoani_1thread_trial2	Parks8k_GCA_002311495_1	63.7773
D5_orthoani_1thread_trial2	Parks8k_GCA_002410605_1	60.8682
D5_orthoani_1thread_trial2	Parks8k_GCA_002504755_1	60.7956
D5_orthoani_1thread_trial2	Parks8k_GCA_002331305_1	61.4889
D5_orthoani_1thread_trial2	Parks8k_GCA_002502935_1	59.0733
D5_orthoani_1thread_trial2	Parks8k_GCA_002483635_1	60.7714
D5_orthoani_1thread_trial2	Parks8k_GCA_002427965_1	61.847
D5_orthoani_1thread_trial2	Parks8k_GCA_002325365_1	61.5046
D5_orthoani_1thread_trial2	Parks8k_GCA_002408265_1	60.6133
D5_orthoani_1thread_trial2	Parks8k_GCA_002311795_1	61.3492
D5_orthoani_1thread_trial2	Parks8k_GCA_002331255_1	59.8864
D5_orthoani_1thread_trial2	Parks8k_GCA_002378915_1	63.4657
D5_orthoani_1thread_trial2	Parks8k_GCA_002498545_1	58.1387
D5_orthoani_1thread_trial2	Parks8k_GCA_002315055_1	60.1576
D5_orthoani_1thread_trial2	Parks8k_GCA_002501165_1	61.1107
D5_orthoani_1thread_trial2	Parks8k_GCA_002433075_1	59.9926
D5_orthoani_1thread_trial2	Parks8k_GCA_002404345_1	60.0558
D5_orthoani_1thread_trial2	Parks8k_GCA_002358575_1	61.2091
D5_orthoani_1thread_trial2	Parks8k_GCA_002381985_1	60.7874
D5_orthoani_1thread_trial2	Parks8k_GCA_002398875_1	61.0554
D5_orthoani_1thread_trial2	Parks8k_GCA_002386545_1	98.2579
D5_orthoani_1thread_trial2	Parks8k_GCA_002337855_1	64.0598
D5_orthoani_1thread_trial2	Parks8k_GCA_002449995_1	61.6983
D5_orthoani_1thread_trial2	Parks8k_GCA_002373075_1	60.7663
D5_orthoani_1thread_trial2	Parks8k_GCA_002385565_1	60.622
D5_orthoani_1thread_trial2	Parks8k_GCA_002394835_1	60.52
D5_orthoani_1thread_trial2	Parks8k_GCA_002379645_1	62.2768
D5_orthoani_1thread_trial2	Parks8k_GCA_002483055_1	62.4154
D5_orthoani_1thread_trial2	Parks8k_GCA_002397315_1	61.9858
D5_orthoani_1thread_trial2	Parks8k_GCA_002429165_1	62.4331
D5_orthoani_1thread_trial2	Parks8k_GCA_002454125_1	60.2831
D5_orthoani_1thread_trial2	Parks8k_GCA_002430585_1	61.895
D5_orthoani_1thread_trial2	Parks8k_GCA_002506095_1	59.9579
D5_orthoani_1thread_trial2	Parks8k_GCA_002416045_1	61.2942
D5_orthoani_1thread_trial2	Parks8k_GCA_002329255_1	61.0277
D5_orthoani_1thread_trial2	Parks8k_GCA_002341705_1	73.8171
D5_orthoani_1thread_trial2	Parks8k_GCA_002376795_1	61.5941
D5_orthoani_1thread_trial2	Parks8k_GCA_002427805_1	62.0122
D5_orthoani_1thread_trial2	Parks8k_GCA_002328405_1	62.3922
D5_orthoani_1thread_trial2	Parks8k_GCA_002323185_1	61.4963
D5_orthoani_1thread_trial2	Parks8k_GCA_002410515_1	60.667
D5_orthoani_1thread_trial2	Parks8k_GCA_002372835_1	60.453
D5_orthoani_1thread_trial2	Parks8k_GCA_002295665_1	61.0577
D5_orthoani_1thread_trial2	Parks8k_GCA_002415245_1	63.5804
D5_orthoani_1thread_trial2	Parks8k_GCA_002337005_1	61.1461
D5_orthoani_1thread_trial2	Parks8k_GCA_002387165_1	63.5651
D5_orthoani_1thread_trial2	Parks8k_GCA_002408105_1	62.6479
D5_orthoani_1thread_trial2	Parks8k_GCA_002362595_1	60.7395
D5_orthoani_1thread_trial2	Parks8k_GCA_002322375_1	59.7777
D5_orthoani_1thread_trial2	Parks8k_GCA_002454305_1	64.2836
D5_orthoani_1thread_trial2	Parks8k_GCA_002314875_1	60.9325
D5_orthoani_1thread_trial2	Parks8k_GCA_002499685_1	59.948
D5_orthoani_1thread_trial2	Parks8k_GCA_002384725_1	61.172
D5_orthoani_1thread_trial2	Parks8k_GCA_002498865_1	57.7433
D5_orthoani_1thread_trial2	Parks8k_GCA_002389945_1	66.8652
D5_orthoani_1thread_trial2	Parks8k_GCA_002481945_1	59.3325
D5_orthoani_1thread_trial2	Parks8k_GCA_002376705_1	61.8253
D5_orthoani_1thread_trial2	Parks8k_GCA_002307905_1	61.4063
D5_orthoani_1thread_trial2	Parks8k_GCA_002419265_1	59.2522
D5_orthoani_1thread_trial2	Parks8k_GCA_002388845_1	61.0995
D5_orthoani_1thread_trial2	Parks8k_GCA_002347285_1	62.0165
D5_orthoani_1thread_trial2	Parks8k_GCA_002360855_1	62.6178
D5_orthoani_1thread_trial2	Parks8k_GCA_002507395_1	57.95
D5_orthoani_1thread_trial2	Parks8k_GCA_002296325_1	64.3861
D5_orthoani_1thread_trial2	Parks8k_GCA_002313475_1	60.597
D5_orthoani_1thread_trial2	Parks8k_GCA_002471335_1	60.8107
D5_orthoani_1thread_trial2	Parks8k_GCA_002309585_1	59.644
D5_orthoani_1thread_trial2	Parks8k_GCA_002344965_1	60.7557
D5_orthoani_1thread_trial2	Parks8k_GCA_002352025_1	61.0619
D5_orthoani_1thread_trial2	Parks8k_GCA_002501485_1	60.7015
D5_orthoani_1thread_trial2	Parks8k_GCA_002314435_1	60.981
D5_orthoani_1thread_trial2	Parks8k_GCA_002470405_1	60.9245
D5_orthoani_1thread_trial2	Parks8k_GCA_002419805_1	62.1977
D5_orthoani_1thread_trial2	Parks8k_GCA_002365515_1	62.0861
D5_orthoani_1thread_trial2	Parks8k_GCA_002376875_1	60.5481
D5_orthoani_1thread_trial2	Parks8k_GCA_002450515_1	60.3877
D5_orthoani_1thread_trial2	Parks8k_GCA_002478265_1	61.0009
D5_orthoani_1thread_trial2	Parks8k_GCA_002437885_1	60.8459
D5_orthoani_1thread_trial2	Parks8k_GCA_002450215_1	60.586
D5_orthoani_1thread_trial2	Parks8k_GCA_002440125_1	60.8186
D5_orthoani_1thread_trial2	Parks8k_GCA_002316655_1	61.2293
D5_orthoani_1thread_trial2	Parks8k_GCA_002448575_1	62.4466
D5_orthoani_1thread_trial2	Parks8k_GCA_002325505_1	61.492
D5_orthoani_1thread_trial2	Parks8k_GCA_002501895_1	60.9192
D5_orthoani_1thread_trial2	Parks8k_GCA_002363255_1	60.3031
D5_orthoani_1thread_trial2	Parks8k_GCA_002314065_1	60.8609
D5_orthoani_1thread_trial2	Parks8k_GCA_002331865_1	60.4137
D5_orthoani_1thread_trial2	Parks8k_GCA_002306715_1	60.4797
D5_orthoani_1thread_trial2	Parks8k_GCA_002507265_1	60.9
D5_orthoani_1thread_trial2	Parks8k_GCA_002426005_1	61.0562
D5_orthoani_1thread_trial2	Parks8k_GCA_002394225_1	61.9272
D5_orthoani_1thread_trial2	Parks8k_GCA_002305475_1	61.2476
D5_orthoani_1thread_trial2	Parks8k_GCA_002453795_1	62.4896
D5_orthoani_1thread_trial2	Parks8k_GCA_002503145_1	57.726
D5_orthoani_1thread_trial2	Parks8k_GCA_002506535_1	NA
D5_orthoani_1thread_trial2	Parks8k_GCA_002397955_1	60.3227
D5_orthoani_1thread_trial2	Parks8k_GCA_002305715_1	61.6926
D5_orthoani_1thread_trial2	Parks8k_GCA_002365475_1	63.9595
D5_orthoani_1thread_trial2	Parks8k_GCA_002337725_1	64.0406
D5_orthoani_1thread_trial2	Parks8k_GCA_002498905_1	60.1283
D5_orthoani_1thread_trial2	Parks8k_GCA_002373825_1	60.3933
D5_orthoani_1thread_trial2	Parks8k_GCA_002321735_1	63.5162
D5_orthoani_1thread_trial2	Parks8k_GCA_002349875_1	61.1348
D5_orthoani_1thread_trial2	Parks8k_GCA_002452175_1	62.0316
D5_orthoani_1thread_trial2	Parks8k_GCA_002299355_1	61.0159
D5_orthoani_1thread_trial2	Parks8k_GCA_002321155_1	61.3315
D5_orthoani_1thread_trial2	Parks8k_GCA_002299085_1	64.5277
D5_orthoani_1thread_trial2	Parks8k_GCA_002483855_1	64.1267
D5_orthoani_1thread_trial2	Parks8k_GCA_002339015_1	62.2468
D5_orthoani_1thread_trial2	Parks8k_GCA_002495285_1	59.7187
D5_orthoani_1thread_trial2	Parks8k_GCA_002385105_1	66.761
D5_orthoani_1thread_trial2	Parks8k_GCA_002409675_1	60.1046
D5_orthoani_1thread_trial2	Parks8k_GCA_002448345_1	60.6702
D5_orthoani_1thread_trial2	Parks8k_GCA_002405975_1	60.7445
D5_orthoani_1thread_trial2	Parks8k_GCA_002427405_1	61.0453
D5_orthoani_1thread_trial2	Parks8k_GCA_002479335_1	61.7409
D5_orthoani_1thread_trial2	Parks8k_GCA_002349785_1	62.3101
D5_orthoani_1thread_trial2	Parks8k_GCA_002311545_1	61.4865
D5_orthoani_1thread_trial2	Parks8k_GCA_002371595_1	61.4598
D5_orthoani_1thread_trial2	Parks8k_GCA_002328635_1	61.2624
D5_orthoani_1thread_trial2	Parks8k_GCA_002360945_1	64.2185
D5_orthoani_1thread_trial2	Parks8k_GCA_002422615_1	60.9707
D5_orthoani_1thread_trial2	Parks8k_GCA_002322525_1	60.7479
D5_orthoani_1thread_trial2	Parks8k_GCA_002358905_1	60.6913
D5_orthoani_1thread_trial2	Parks8k_GCA_002382685_1	61.0699
D5_orthoani_1thread_trial2	Parks8k_GCA_002431665_1	60.54
D5_orthoani_1thread_trial2	Parks8k_GCA_002361965_1	60.3802
D5_orthoani_1thread_trial2	Parks8k_GCA_002414635_1	61.2876
D5_orthoani_1thread_trial2	Parks8k_GCA_002441545_1	60.9639
D5_orthoani_1thread_trial2	Parks8k_GCA_002381965_1	60.6332
D5_orthoani_1thread_trial2	Parks8k_GCA_002341485_1	61.3743
D5_orthoani_1thread_trial2	Parks8k_GCA_002450015_1	60.8366
D5_orthoani_1thread_trial2	Parks8k_GCA_002483605_1	61.6289
D5_orthoani_1thread_trial2	Parks8k_GCA_002359675_1	60.8697
D5_orthoani_1thread_trial2	Parks8k_GCA_002415005_1	62.6852
D5_orthoani_1thread_trial2	Parks8k_GCA_002313745_1	60.6617
D5_orthoani_1thread_trial2	Parks8k_GCA_002418345_1	63.9447
D5_orthoani_1thread_trial2	Parks8k_GCA_002381825_1	61.1536
D5_orthoani_1thread_trial2	Parks8k_GCA_002436165_1	61.257
D5_orthoani_1thread_trial2	Parks8k_GCA_002439375_1	61.4939
D5_orthoani_1thread_trial2	Parks8k_GCA_002503845_1	60.647
D5_orthoani_1thread_trial2	Parks8k_GCA_002419055_1	60.9172
D5_orthoani_1thread_trial2	Parks8k_GCA_002306295_1	60.4687
D5_orthoani_1thread_trial2	Parks8k_GCA_002404235_1	60.2463
D5_orthoani_1thread_trial2	Parks8k_GCA_002323775_1	61.0888
D5_orthoani_1thread_trial2	Parks8k_GCA_002371865_1	60.2159
D5_orthoani_1thread_trial2	Parks8k_GCA_002347685_1	60.6298
D5_orthoani_1thread_trial2	Parks8k_GCA_002452895_1	61.8287
D5_orthoani_1thread_trial2	Parks8k_GCA_002358485_1	62.1231
D5_orthoani_1thread_trial2	Parks8k_GCA_002496855_1	60.1509
D5_orthoani_1thread_trial2	Parks8k_GCA_002409865_1	60.5732
D5_orthoani_1thread_trial2	Parks8k_GCA_002387245_1	61.7177
D5_orthoani_1thread_trial2	Parks8k_GCA_002346385_1	60.4138
D5_orthoani_1thread_trial2	Parks8k_GCA_002435405_1	60.832
D5_orthoani_1thread_trial2	Parks8k_GCA_002500965_1	59.9697
D5_orthoani_1thread_trial2	Parks8k_GCA_002293155_1	62.5855
D5_orthoani_1thread_trial2	Parks8k_GCA_002499345_1	62.2036
D5_orthoani_1thread_trial2	Parks8k_GCA_002371535_1	60.5964
D5_orthoani_1thread_trial2	Parks8k_GCA_002311395_1	60.8739
D5_orthoani_1thread_trial2	Parks8k_GCA_002384775_1	62.7951
D5_orthoani_1thread_trial2	Parks8k_GCA_002353585_1	61.345
D5_orthoani_1thread_trial2	Parks8k_GCA_002314885_1	59.5257
D5_orthoani_1thread_trial2	Parks8k_GCA_002331675_1	62.0461
D5_orthoani_1thread_trial2	Parks8k_GCA_002501265_1	60.6142
D5_orthoani_1thread_trial2	Parks8k_GCA_002501415_1	61.727
D5_orthoani_1thread_trial2	Parks8k_GCA_002397625_1	60.8029
D5_orthoani_1thread_trial2	Parks8k_GCA_002508465_1	60.2378
D5_orthoani_1thread_trial2	Parks8k_GCA_002316395_1	62.3417
D5_orthoani_1thread_trial2	Parks8k_GCA_002408685_1	59.515
D5_orthoani_1thread_trial2	Parks8k_GCA_002502815_1	60.55
D5_orthoani_1thread_trial2	Parks8k_GCA_002495685_1	60.2623
D5_orthoani_1thread_trial2	Parks8k_GCA_002396725_1	62.7682
D5_orthoani_1thread_trial2	Parks8k_GCA_002348505_1	61.5569
D5_orthoani_1thread_trial2	Parks8k_GCA_002432165_1	60.8612
D5_orthoani_1thread_trial2	Parks8k_GCA_002454385_1	62.0522
D5_orthoani_1thread_trial2	Parks8k_GCA_002403635_1	66.8679
D5_orthoani_1thread_trial2	Parks8k_GCA_002478225_1	59.9359
D5_orthoani_1thread_trial2	Parks8k_GCA_002387455_1	61.2292
D5_orthoani_1thread_trial2	Parks8k_GCA_002295365_1	63.9389
D5_orthoani_1thread_trial2	Parks8k_GCA_002380675_1	60.6767
D5_orthoani_1thread_trial2	Parks8k_GCA_002402795_1	61.0721
D5_orthoani_1thread_trial2	Parks8k_GCA_002494665_1	60.55
D5_orthoani_1thread_trial2	Parks8k_GCA_002313435_1	59.6337
D5_orthoani_1thread_trial2	Parks8k_GCA_002388375_1	63.6267
D5_orthoani_1thread_trial2	Parks8k_GCA_002364795_1	61.0992
D5_orthoani_1thread_trial2	Parks8k_GCA_002385135_1	62.0523
D5_orthoani_1thread_trial2	Parks8k_GCA_002453005_1	61.2149
D5_orthoani_1thread_trial2	Parks8k_GCA_002472065_1	58.8067
D5_orthoani_1thread_trial2	Parks8k_GCA_002507095_1	60.7142
D5_orthoani_1thread_trial2	Parks8k_GCA_002481305_1	60.5596
D5_orthoani_1thread_trial2	Parks8k_GCA_002368665_1	60.8043
D5_orthoani_1thread_trial2	Parks8k_GCA_002340505_1	64.0285
D5_orthoani_1thread_trial2	Parks8k_GCA_002431355_1	60.7616
D5_orthoani_1thread_trial2	Parks8k_GCA_002430385_1	62.5421
D5_orthoani_1thread_trial2	Parks8k_GCA_002439055_1	60.255
D5_orthoani_1thread_trial2	Parks8k_GCA_002342035_1	62.6399
D5_orthoani_1thread_trial2	Parks8k_GCA_002384805_1	62.6472
D5_orthoani_1thread_trial2	Parks8k_GCA_002348795_1	60.1923
D5_orthoani_1thread_trial2	Parks8k_GCA_002378185_1	60.1484
D5_orthoani_1thread_trial2	Parks8k_GCA_002477945_1	61.19
D5_orthoani_1thread_trial2	Parks8k_GCA_002502805_1	60.3067
D5_orthoani_1thread_trial2	Parks8k_GCA_002430455_1	61.0648
D5_orthoani_1thread_trial2	Parks8k_GCA_002418205_1	61.2912
D5_orthoani_1thread_trial2	Parks8k_GCA_002350345_1	60.2327
D5_orthoani_1thread_trial2	Parks8k_GCA_002393905_1	60.9615
D5_orthoani_1thread_trial2	Parks8k_GCA_002309195_1	60.9623
D5_orthoani_1thread_trial2	Parks8k_GCA_002404255_1	61.5273
D5_orthoani_1thread_trial2	Parks8k_GCA_002340675_1	62.4203
D5_orthoani_1thread_trial2	Parks8k_GCA_002398195_1	60.3135
D5_orthoani_1thread_trial2	Parks8k_GCA_002369075_1	60.7968
D5_orthoani_1thread_trial2	Parks8k_GCA_002433595_1	61.3087
D5_orthoani_1thread_trial2	Parks8k_GCA_002498385_1	60.055
D5_orthoani_1thread_trial2	Parks8k_GCA_002308595_1	59.806
D5_orthoani_1thread_trial2	Parks8k_GCA_002428605_1	60.0592
D5_orthoani_1thread_trial2	Parks8k_GCA_002503995_1	59.7025
D5_orthoani_1thread_trial2	Parks8k_GCA_002365495_1	62.5246
D5_orthoani_1thread_trial2	Parks8k_GCA_002332825_1	63.067
D5_orthoani_1thread_trial2	Parks8k_GCA_002365435_1	62.3493
D5_orthoani_1thread_trial2	Parks8k_GCA_002343025_1	59.864
D5_orthoani_1thread_trial2	Parks8k_GCA_002413525_1	63.1849
D5_orthoani_1thread_trial2	Parks8k_GCA_002480935_1	59.9159
D5_orthoani_1thread_trial2	Parks8k_GCA_002342485_1	60.5369
D5_orthoani_1thread_trial2	Parks8k_GCA_002332705_1	73.5988
D5_orthoani_1thread_trial2	Parks8k_GCA_002503295_1	61.395
D5_orthoani_1thread_trial2	Parks8k_GCA_002483345_1	60.9303
D5_orthoani_1thread_trial2	Parks8k_GCA_002408915_1	60.5848
D5_orthoani_1thread_trial2	Parks8k_GCA_002422165_1	60.3365
D5_orthoani_1thread_trial2	Parks8k_GCA_002409445_1	60.4348
D5_orthoani_1thread_trial2	Parks8k_GCA_002298695_1	60.4995
D5_orthoani_1thread_trial2	Parks8k_GCA_002413385_1	61.547
D5_orthoani_1thread_trial2	Parks8k_GCA_002435025_1	60.0745
D5_orthoani_1thread_trial2	Parks8k_GCA_002352365_1	60.2907
D5_orthoani_1thread_trial2	Parks8k_GCA_002454015_1	62.5067
D5_orthoani_1thread_trial2	Parks8k_GCA_002454055_1	62.3538
D5_orthoani_1thread_trial2	Parks8k_GCA_002369315_1	60.5117
D5_orthoani_1thread_trial2	Parks8k_GCA_002323895_1	60.5876
D5_orthoani_1thread_trial2	Parks8k_GCA_002333025_1	63.8484
D5_orthoani_1thread_trial2	Parks8k_GCA_002492785_1	61.7158
D5_orthoani_1thread_trial2	Parks8k_GCA_002358155_1	64.1879
D5_orthoani_1thread_trial2	Parks8k_GCA_002299055_1	61.9169
D5_orthoani_1thread_trial2	Parks8k_GCA_002294665_1	60.0164
D5_orthoani_1thread_trial2	Parks8k_GCA_002350445_1	61.0195
D5_orthoani_1thread_trial2	Parks8k_GCA_002435705_1	62.01
D5_orthoani_1thread_trial2	Parks8k_GCA_002453345_1	62.7609
D5_orthoani_1thread_trial2	Parks8k_GCA_002311595_1	60.1325
D5_orthoani_1thread_trial2	Parks8k_GCA_002408825_1	61.3242
D5_orthoani_1thread_trial2	Parks8k_GCA_002425825_1	60.1551
D5_orthoani_1thread_trial2	Parks8k_GCA_002382565_1	60.6563
D5_orthoani_1thread_trial2	Parks8k_GCA_002383305_1	60.2839
D5_orthoani_1thread_trial2	Parks8k_GCA_002293605_1	61.0274
D5_orthoani_1thread_trial2	Parks8k_GCA_002390055_1	63.1939
D5_orthoani_1thread_trial2	Parks8k_GCA_002388705_1	61.0466
D5_orthoani_1thread_trial2	Parks8k_GCA_002453965_1	61.0967
D5_orthoani_1thread_trial2	Parks8k_GCA_002335945_1	63.7123
D5_orthoani_1thread_trial2	Parks8k_GCA_002437265_1	58.949
D5_orthoani_1thread_trial2	Parks8k_GCA_002333245_1	73.8378
D5_orthoani_1thread_trial2	Parks8k_GCA_002426645_1	61.0076
D5_orthoani_1thread_trial2	Parks8k_GCA_002421025_1	98.439
D5_orthoani_1thread_trial2	Parks8k_GCA_002500075_1	61.2287
D5_orthoani_1thread_trial2	Parks8k_GCA_002316075_1	62.0966
D5_orthoani_1thread_trial2	Parks8k_GCA_002476645_1	60.6337
D5_orthoani_1thread_trial2	Parks8k_GCA_002308345_1	62.3761
D5_orthoani_1thread_trial2	Parks8k_GCA_002454295_1	61.2915
D5_orthoani_1thread_trial2	Parks8k_GCA_002469335_1	60.4853
D5_orthoani_1thread_trial2	Parks8k_GCA_002386845_1	60.5579
D5_orthoani_1thread_trial2	Parks8k_GCA_002426835_1	60.8277
D5_orthoani_1thread_trial2	Parks8k_GCA_002439095_1	60.2229
D5_orthoani_1thread_trial2	Parks8k_GCA_002354115_1	62.1824
D5_orthoani_1thread_trial2	Parks8k_GCA_002378605_1	61.7075
D5_orthoani_1thread_trial2	Parks8k_GCA_002365695_1	61.517
D5_orthoani_1thread_trial2	Parks8k_GCA_002433805_1	62.5459
D5_orthoani_1thread_trial2	Parks8k_GCA_002389795_1	64.1038
D5_orthoani_1thread_trial2	Parks8k_GCA_002397015_1	60.4194
D5_orthoani_1thread_trial2	Parks8k_GCA_002397545_1	60.1933
D5_orthoani_1thread_trial2	Parks8k_GCA_002353435_1	60.5325
D5_orthoani_1thread_trial2	Parks8k_GCA_002435945_1	60.7243
D5_orthoani_1thread_trial2	Parks8k_GCA_002320775_1	60.2228
D5_orthoani_1thread_trial2	Parks8k_GCA_002410745_1	61.2403
D5_orthoani_1thread_trial2	Parks8k_GCA_002337765_1	64.1268
D5_orthoani_1thread_trial2	Parks8k_GCA_002405095_1	59.548
D5_orthoani_1thread_trial2	Parks8k_GCA_002402465_1	60.8944
D5_orthoani_1thread_trial2	Parks8k_GCA_002375645_1	61.2244
D5_orthoani_1thread_trial2	Parks8k_GCA_002407925_1	60.3763
D5_orthoani_1thread_trial2	Parks8k_GCA_002432305_1	61.1075
D5_orthoani_1thread_trial2	Parks8k_GCA_002306815_1	59.8417
D5_orthoani_1thread_trial2	Parks8k_GCA_002305315_1	61.3731
D5_orthoani_1thread_trial2	Parks8k_GCA_002378905_1	60.1822
D5_orthoani_1thread_trial2	Parks8k_GCA_002336545_1	59.5318
D5_orthoani_1thread_trial2	Parks8k_GCA_002405195_1	61.1162
D5_orthoani_1thread_trial2	Parks8k_GCA_002425545_1	63.6504
D5_orthoani_1thread_trial2	Parks8k_GCA_002415095_1	63.8459
D5_orthoani_1thread_trial2	Parks8k_GCA_002325695_1	64.2577
D5_orthoani_1thread_trial2	Parks8k_GCA_002494465_1	62.7331
D5_orthoani_1thread_trial2	Parks8k_GCA_002382365_1	61.2916
D5_orthoani_1thread_trial2	Parks8k_GCA_002469945_1	63.9176
D5_orthoani_1thread_trial2	Parks8k_GCA_002345055_1	63.8792
D5_orthoani_1thread_trial2	Parks8k_GCA_002440855_1	60.2942
D5_orthoani_1thread_trial2	Parks8k_GCA_002434765_1	61.8362
D5_orthoani_1thread_trial2	Parks8k_GCA_002497105_1	60.8618
D5_orthoani_1thread_trial2	Parks8k_GCA_002348455_1	60.4474
D5_orthoani_1thread_trial2	Parks8k_GCA_002332905_1	60.9724
D5_orthoani_1thread_trial2	Parks8k_GCA_002299785_1	62.1174
D5_orthoani_1thread_trial2	Parks8k_GCA_002299145_1	62.5544
D5_orthoani_1thread_trial2	Parks8k_GCA_002506915_1	60.9853
D5_orthoani_1thread_trial2	Parks8k_GCA_002420305_1	60.7416
D5_orthoani_1thread_trial2	Parks8k_GCA_002360865_1	61.939
D5_orthoani_1thread_trial2	Parks8k_GCA_002481705_1	60.6838
D5_orthoani_1thread_trial2	Parks8k_GCA_002299835_1	60.5944
D5_orthoani_1thread_trial2	Parks8k_GCA_002399885_1	60.8105
D5_orthoani_1thread_trial2	Parks8k_GCA_002479495_1	62.083
D5_orthoani_1thread_trial2	Parks8k_GCA_002298325_1	61.3349
D5_orthoani_1thread_trial2	Parks8k_GCA_002343485_1	63.1319
D5_orthoani_1thread_trial2	Parks8k_GCA_002314795_1	60.5766
D5_orthoani_1thread_trial2	Parks8k_GCA_002390925_1	61.1898
D5_orthoani_1thread_trial2	Parks8k_GCA_002434285_1	60.9191
D5_orthoani_1thread_trial2	Parks8k_GCA_002493975_1	61.515
D5_orthoani_1thread_trial2	Parks8k_GCA_002417865_1	61.1433
D5_orthoani_1thread_trial2	Parks8k_GCA_002305335_1	60.7034
D5_orthoani_1thread_trial2	Parks8k_GCA_002373565_1	59.753
D5_orthoani_1thread_trial2	Parks8k_GCA_002332965_1	63.517
D5_orthoani_1thread_trial2	Parks8k_GCA_002332985_1	74.0791
D5_orthoani_1thread_trial2	Parks8k_GCA_002474355_1	61.1602
D5_orthoani_1thread_trial2	Parks8k_GCA_002325525_1	63.7524
D5_orthoani_1thread_trial2	Parks8k_GCA_002472625_1	61.8232
D5_orthoani_1thread_trial2	Parks8k_GCA_002394185_1	60.2306
D5_orthoani_1thread_trial2	Parks8k_GCA_002469635_1	63.0788
D5_orthoani_1thread_trial2	Parks8k_GCA_002310055_1	61.0967
D5_orthoani_1thread_trial2	Parks8k_GCA_002305795_1	59.0287
D5_orthoani_1thread_trial2	Parks8k_GCA_002331425_1	61.3523
D5_orthoani_1thread_trial2	Parks8k_GCA_002400415_1	61.5705
D5_orthoani_1thread_trial2	Parks8k_GCA_002382665_1	61.3787
D5_orthoani_1thread_trial2	Parks8k_GCA_002493595_1	61.2166
D5_orthoani_1thread_trial2	Parks8k_GCA_002426485_1	60.9804
D5_orthoani_1thread_trial2	Parks8k_GCA_002353125_1	61.0685
D5_orthoani_1thread_trial2	Parks8k_GCA_002359925_1	62.146
D5_orthoani_1thread_trial2	Parks8k_GCA_002493585_1	61.5711
D5_orthoani_1thread_trial2	Parks8k_GCA_002367035_1	61.1792
D5_orthoani_1thread_trial2	Parks8k_GCA_002469975_1	62.0162
D5_orthoani_1thread_trial2	Parks8k_GCA_002367115_1	60.7464
D5_orthoani_1thread_trial2	Parks8k_GCA_002499885_1	59.835
D5_orthoani_1thread_trial2	Parks8k_GCA_002295205_1	64.0055
D5_orthoani_1thread_trial2	Parks8k_GCA_002392625_1	59.8592
D5_orthoani_1thread_trial2	Parks8k_GCA_002425945_1	60.9677
D5_orthoani_1thread_trial2	Parks8k_GCA_002435915_1	60.9572
D5_orthoani_1thread_trial2	Parks8k_GCA_002504925_1	60.7133
D5_orthoani_1thread_trial2	Parks8k_GCA_002506705_1	61.8114
D5_orthoani_1thread_trial2	Parks8k_GCA_002315155_1	61.701
D5_orthoani_1thread_trial2	Parks8k_GCA_002327475_1	60.0312
D5_orthoani_1thread_trial2	Parks8k_GCA_002410985_1	61.0169
D5_orthoani_1thread_trial2	Parks8k_GCA_002497685_1	61.95
D5_orthoani_1thread_trial2	Parks8k_GCA_002436565_1	61.45
D5_orthoani_1thread_trial2	Parks8k_GCA_002392965_1	60.1677
D5_orthoani_1thread_trial2	Parks8k_GCA_002339845_1	63.9671
D5_orthoani_1thread_trial2	Parks8k_GCA_002430145_1	63.7868
D5_orthoani_1thread_trial2	Parks8k_GCA_002380885_1	63.8291
D5_orthoani_1thread_trial2	Parks8k_GCA_002398565_1	60.9183
D5_orthoani_1thread_trial2	Parks8k_GCA_002379675_1	60.013
D5_orthoani_1thread_trial2	Parks8k_GCA_002321405_1	60.4855
D5_orthoani_1thread_trial2	Parks8k_GCA_002321055_1	63.9404
D5_orthoani_1thread_trial2	Parks8k_GCA_002499205_1	60.4808
D5_orthoani_1thread_trial2	Parks8k_GCA_002309655_1	59.5814
D5_orthoani_1thread_trial2	Parks8k_GCA_002361485_1	61.3452
D5_orthoani_1thread_trial2	Parks8k_GCA_002434415_1	63.9398
D5_orthoani_1thread_trial2	Parks8k_GCA_002368575_1	60.3786
D5_orthoani_1thread_trial2	Parks8k_GCA_002348225_1	60.2073
D5_orthoani_1thread_trial2	Parks8k_GCA_002436725_1	61.1538
D5_orthoani_1thread_trial2	Parks8k_GCA_002408405_1	60.7698
D5_orthoani_1thread_trial2	Parks8k_GCA_002396405_1	61.096
D5_orthoani_1thread_trial2	Parks8k_GCA_002433405_1	61.6155
D5_orthoani_1thread_trial2	Parks8k_GCA_002455205_1	62.0857
D5_orthoani_1thread_trial2	Parks8k_GCA_002479325_1	61.7936
D5_orthoani_1thread_trial2	Parks8k_GCA_002398665_1	62.2416
D5_orthoani_1thread_trial2	Parks8k_GCA_002380945_1	63.8484
D5_orthoani_1thread_trial2	Parks8k_GCA_002436875_1	60.4782
D5_orthoani_1thread_trial2	Parks8k_GCA_002353085_1	61.1729
D5_orthoani_1thread_trial2	Parks8k_GCA_002418895_1	59.9614
D5_orthoani_1thread_trial2	Parks8k_GCA_002422535_1	60.8333
D5_orthoani_1thread_trial2	Parks8k_GCA_002350865_1	63.1214
D5_orthoani_1thread_trial2	Parks8k_GCA_002381665_1	61.4211
D5_orthoani_1thread_trial2	Parks8k_GCA_002492225_1	60.8944
D5_orthoani_1thread_trial2	Parks8k_GCA_002434205_1	64.1943
D5_orthoani_1thread_trial2	Parks8k_GCA_002417705_1	60.519
D5_orthoani_1thread_trial2	Parks8k_GCA_002297195_1	61.9116
D5_orthoani_1thread_trial2	Parks8k_GCA_002373885_1	61.2113
D5_orthoani_1thread_trial2	Parks8k_GCA_002423395_1	60.1197
D5_orthoani_1thread_trial2	Parks8k_GCA_002396565_1	62.5844
D5_orthoani_1thread_trial2	Parks8k_GCA_002358225_1	63.5289
D5_orthoani_1thread_trial2	Parks8k_GCA_002471015_1	62.7542
D5_orthoani_1thread_trial2	Parks8k_GCA_002449015_1	61.015
D5_orthoani_1thread_trial2	Parks8k_GCA_002338435_1	65.028
D5_orthoani_1thread_trial2	Parks8k_GCA_002339945_1	62.0816
D5_orthoani_1thread_trial2	Parks8k_GCA_002426925_1	60.0787
D5_orthoani_1thread_trial2	Parks8k_GCA_002408965_1	60.4208
D5_orthoani_1thread_trial2	Parks8k_GCA_002479935_1	60.4671
D5_orthoani_1thread_trial2	Parks8k_GCA_002497465_1	61.3556
D5_orthoani_1thread_trial2	Parks8k_GCA_002411245_1	61.3509
D5_orthoani_1thread_trial2	Parks8k_GCA_002496885_1	60.2278
D5_orthoani_1thread_trial2	Parks8k_GCA_002450535_1	61.9896
D5_orthoani_1thread_trial2	Parks8k_GCA_002391025_1	63.2277
D5_orthoani_1thread_trial2	Parks8k_GCA_002382415_1	61.1732
D5_orthoani_1thread_trial2	Parks8k_GCA_002471025_1	64.1406
D5_orthoani_1thread_trial2	Parks8k_GCA_002321295_1	61.7775
D5_orthoani_1thread_trial2	Parks8k_GCA_002327845_1	60.0067
D5_orthoani_1thread_trial2	Parks8k_GCA_002498205_1	61.9141
D5_orthoani_1thread_trial2	Parks8k_GCA_002341725_1	61.4227
D5_orthoani_1thread_trial2	Parks8k_GCA_002313235_1	59.7831
D5_orthoani_1thread_trial2	Parks8k_GCA_002423845_1	60.0895
D5_orthoani_1thread_trial2	Parks8k_GCA_002388625_1	61.5873
D5_orthoani_1thread_trial2	Parks8k_GCA_002343885_1	60.8186
D5_orthoani_1thread_trial2	Parks8k_GCA_002354335_1	61.9162
D5_orthoani_1thread_trial2	Parks8k_GCA_002335025_1	64.315
D5_orthoani_1thread_trial2	Parks8k_GCA_002293435_1	61.4836
D5_orthoani_1thread_trial2	Parks8k_GCA_002398605_1	60.3205
D5_orthoani_1thread_trial2	Parks8k_GCA_002431165_1	60.2931
D5_orthoani_1thread_trial2	Parks8k_GCA_002293925_1	61.5618
D5_orthoani_1thread_trial2	Parks8k_GCA_002351265_1	59.6811
D5_orthoani_1thread_trial2	Parks8k_GCA_002420625_1	60.2071
D5_orthoani_1thread_trial2	Parks8k_GCA_002471505_1	61.205
D5_orthoani_1thread_trial2	Parks8k_GCA_002425405_1	62.4139
D5_orthoani_1thread_trial2	Parks8k_GCA_002438235_1	61.7395
D5_orthoani_1thread_trial2	Parks8k_GCA_002336805_1	60.4087
D5_orthoani_1thread_trial2	Parks8k_GCA_002361075_1	60.2189
D5_orthoani_1thread_trial2	Parks8k_GCA_002452635_1	59.6462
D5_orthoani_1thread_trial2	Parks8k_GCA_002429645_1	64.0855
D5_orthoani_1thread_trial2	Parks8k_GCA_002499915_1	59.72
D5_orthoani_1thread_trial2	Parks8k_GCA_002352835_1	73.7009
D5_orthoani_1thread_trial2	Parks8k_GCA_002423965_1	61.093
D5_orthoani_1thread_trial2	Parks8k_GCA_002390505_1	61.9737
D5_orthoani_1thread_trial2	Parks8k_GCA_002363515_1	60.74
D5_orthoani_1thread_trial2	Parks8k_GCA_002436635_1	61.2175
D5_orthoani_1thread_trial2	Parks8k_GCA_002315855_1	60.5747
D5_orthoani_1thread_trial2	Parks8k_GCA_002411015_1	59.3547
D5_orthoani_1thread_trial2	Parks8k_GCA_002395325_1	61.3198
D5_orthoani_1thread_trial2	Parks8k_GCA_002418375_1	61.2356
D5_orthoani_1thread_trial2	Parks8k_GCA_002341995_1	73.817
D5_orthoani_1thread_trial2	Parks8k_GCA_002478575_1	60.8827
D5_orthoani_1thread_trial2	Parks8k_GCA_002366755_1	60.6833
D5_orthoani_1thread_trial2	Parks8k_GCA_002385165_1	74.0761
D5_orthoani_1thread_trial2	Parks8k_GCA_002448265_1	60.739
D5_orthoani_1thread_trial2	Parks8k_GCA_002502125_1	61.4218
D5_orthoani_1thread_trial2	Parks8k_GCA_002470595_1	64.0612
D5_orthoani_1thread_trial2	Parks8k_GCA_002433285_1	63.9164
D5_orthoani_1thread_trial2	Parks8k_GCA_002414005_1	66.463
D5_orthoani_1thread_trial2	Parks8k_GCA_002462635_1	62.3255
D5_orthoani_1thread_trial2	Parks8k_GCA_002449265_1	61.0847
D5_orthoani_1thread_trial2	Parks8k_GCA_002381765_1	61.4343
D5_orthoani_1thread_trial2	Parks8k_GCA_002320905_1	73.9867
D5_orthoani_1thread_trial2	Parks8k_GCA_002314175_1	61.2844
D5_orthoani_1thread_trial2	Parks8k_GCA_002494685_1	62.0214
D5_orthoani_1thread_trial2	Parks8k_GCA_002299315_1	60.631
D5_orthoani_1thread_trial2	Parks8k_GCA_002483105_1	61.2491
D5_orthoani_1thread_trial2	Parks8k_GCA_002395405_1	60.0238
D5_orthoani_1thread_trial2	Parks8k_GCA_002349145_1	60.9007
D5_orthoani_1thread_trial2	Parks8k_GCA_002499485_1	61.067
D5_orthoani_1thread_trial2	Parks8k_GCA_002418005_1	61.9935
D5_orthoani_1thread_trial2	Parks8k_GCA_002491275_1	61.2589
D5_orthoani_1thread_trial2	Parks8k_GCA_002388785_1	62.9156
D5_orthoani_1thread_trial2	Parks8k_GCA_002381545_1	61.335
D5_orthoani_1thread_trial2	Parks8k_GCA_002309175_1	60.5262
D5_orthoani_1thread_trial2	Parks8k_GCA_002313335_1	63.5511
D5_orthoani_1thread_trial2	Parks8k_GCA_002502855_1	59.6131
D5_orthoani_1thread_trial2	Parks8k_GCA_002295845_1	63.3476
D5_orthoani_1thread_trial2	Parks8k_GCA_002390045_1	60.566
D5_orthoani_1thread_trial2	Parks8k_GCA_002309715_1	61.1336
D5_orthoani_1thread_trial2	Parks8k_GCA_002384705_1	62.8913
D5_orthoani_1thread_trial2	Parks8k_GCA_002439325_1	61.6025
D5_orthoani_1thread_trial2	Parks8k_GCA_002420985_1	73.6472
D5_orthoani_1thread_trial2	Parks8k_GCA_002351795_1	60.6332
D5_orthoani_1thread_trial2	Parks8k_GCA_002403905_1	61.1547
D5_orthoani_1thread_trial2	Parks8k_GCA_002336465_1	61.7796
D5_orthoani_1thread_trial2	Parks8k_GCA_002295925_1	62.0533
D5_orthoani_1thread_trial2	Parks8k_GCA_002384085_1	61.2348
D5_orthoani_1thread_trial2	Parks8k_GCA_002499275_1	60.8767
D5_orthoani_1thread_trial2	Parks8k_GCA_002506005_1	60.8958
D5_orthoani_1thread_trial2	Parks8k_GCA_002387205_1	64.0773
D5_orthoani_1thread_trial2	Parks8k_GCA_002470645_1	60.7704
D5_orthoani_1thread_trial2	Parks8k_GCA_002427525_1	60.3745
D5_orthoani_1thread_trial2	Parks8k_GCA_002328485_1	60.5097
D5_orthoani_1thread_trial2	Parks8k_GCA_002421065_1	61.6284
D5_orthoani_1thread_trial2	Parks8k_GCA_002387065_1	61.6258
D5_orthoani_1thread_trial2	Parks8k_GCA_002388535_1	61.4193
D5_orthoani_1thread_trial2	Parks8k_GCA_002323355_1	61.81
D5_orthoani_1thread_trial2	Parks8k_GCA_002451375_1	60.6112
D5_orthoani_1thread_trial2	Parks8k_GCA_002314265_1	60.6705
D5_orthoani_1thread_trial2	Parks8k_GCA_002493895_1	61.0228
D5_orthoani_1thread_trial2	Parks8k_GCA_002479745_1	58.6683
D5_orthoani_1thread_trial2	Parks8k_GCA_002439785_1	61.395
D5_orthoani_1thread_trial2	Parks8k_GCA_002490745_1	61.0516
D5_orthoani_1thread_trial2	Parks8k_GCA_002432625_1	62.5652
D5_orthoani_1thread_trial2	Parks8k_GCA_002490555_1	61.2644
D5_orthoani_1thread_trial2	Parks8k_GCA_002294195_1	60.8563
D5_orthoani_1thread_trial2	Parks8k_GCA_002336245_1	61.3727
D5_orthoani_1thread_trial2	Parks8k_GCA_002495235_1	61.21
D5_orthoani_1thread_trial2	Parks8k_GCA_002413325_1	60.4647
D5_orthoani_1thread_trial2	Parks8k_GCA_002305615_1	60.3575
D5_orthoani_1thread_trial2	Parks8k_GCA_002385985_1	60.4189
D5_orthoani_1thread_trial2	Parks8k_GCA_002453895_1	62.1047
D5_orthoani_1thread_trial2	Parks8k_GCA_002413985_1	63.8892
D5_orthoani_1thread_trial2	Parks8k_GCA_002451895_1	60.8602
D5_orthoani_1thread_trial2	Parks8k_GCA_002418645_1	61.1639
D5_orthoani_1thread_trial2	Parks8k_GCA_002414225_1	60.2682
D5_orthoani_1thread_trial2	Parks8k_GCA_002482605_1	61.983
D5_orthoani_1thread_trial2	Parks8k_GCA_002501135_1	60.3129
D5_orthoani_1thread_trial2	Parks8k_GCA_002480285_1	60.885
D5_orthoani_1thread_trial2	Parks8k_GCA_002319815_1	61.3928
D5_orthoani_1thread_trial2	Parks8k_GCA_002315945_1	61.1933
D5_orthoani_1thread_trial2	Parks8k_GCA_002408545_1	59.8079
D5_orthoani_1thread_trial2	Parks8k_GCA_002414065_1	60.0079
D5_orthoani_1thread_trial2	Parks8k_GCA_002494055_1	61.4716
D5_orthoani_1thread_trial2	Parks8k_GCA_002505655_1	58.91
D5_orthoani_1thread_trial2	Parks8k_GCA_002308665_1	60.6941
D5_orthoani_1thread_trial2	Parks8k_GCA_002380425_1	60.7144
D5_orthoani_1thread_trial2	Parks8k_GCA_002391905_1	62.3044
D5_orthoani_1thread_trial2	Parks8k_GCA_002315975_1	59.4273
D5_orthoani_1thread_trial2	Parks8k_GCA_002384925_1	63.1136
D5_orthoani_1thread_trial2	Parks8k_GCA_002440385_1	61.5571
D5_orthoani_1thread_trial2	Parks8k_GCA_002433565_1	64.3748
D5_orthoani_1thread_trial2	Parks8k_GCA_002454555_1	64.0712
D5_orthoani_1thread_trial2	Parks8k_GCA_002405675_1	61.0245
D5_orthoani_1thread_trial2	Parks8k_GCA_002496675_1	60.13
D5_orthoani_1thread_trial2	Parks8k_GCA_002293225_1	60.9962
D5_orthoani_1thread_trial2	Parks8k_GCA_002348085_1	58.3781
D5_orthoani_1thread_trial2	Parks8k_GCA_002499105_1	60.0125
D5_orthoani_1thread_trial2	Parks8k_GCA_002292025_1	60.4361
D5_orthoani_1thread_trial2	Parks8k_GCA_002480125_1	60.1947
D5_orthoani_1thread_trial2	Parks8k_GCA_002327765_1	59.3758
D5_orthoani_1thread_trial2	Parks8k_GCA_002346945_1	61.0006
D5_orthoani_1thread_trial2	Parks8k_GCA_002293505_1	60.6043
D5_orthoani_1thread_trial2	Parks8k_GCA_002427375_1	60.5731
D5_orthoani_1thread_trial2	Parks8k_GCA_002423385_1	60.8612
D5_orthoani_1thread_trial2	Parks8k_GCA_002347025_1	60.8955
D5_orthoani_1thread_trial2	Parks8k_GCA_002501935_1	60.3036
D5_orthoani_1thread_trial2	Parks8k_GCA_002494845_1	60.8194
D5_orthoani_1thread_trial2	Parks8k_GCA_002329405_1	61.1078
D5_orthoani_1thread_trial2	Parks8k_GCA_002497555_1	58.7
D5_orthoani_1thread_trial2	Parks8k_GCA_002379905_1	60.6819
D5_orthoani_1thread_trial2	Parks8k_GCA_002379995_1	63.9121
D5_orthoani_1thread_trial2	Parks8k_GCA_002351155_1	59.87
D5_orthoani_1thread_trial2	Parks8k_GCA_002503885_1	59.7422
D5_orthoani_1thread_trial2	Parks8k_GCA_002424055_1	60.9378
D5_orthoani_1thread_trial2	Parks8k_GCA_002371855_1	59.34
D5_orthoani_1thread_trial2	Parks8k_GCA_002431635_1	59.9983
D5_orthoani_1thread_trial2	Parks8k_GCA_002480325_1	61.3572
D5_orthoani_1thread_trial2	Parks8k_GCA_002429185_1	60.8843
D5_orthoani_1thread_trial2	Parks8k_GCA_002504405_1	60.2125
D5_orthoani_1thread_trial2	Parks8k_GCA_002393795_1	61.53
D5_orthoani_1thread_trial2	Parks8k_GCA_002506565_1	61.8225
D5_orthoani_1thread_trial2	Parks8k_GCA_002341425_1	63.8246
D5_orthoani_1thread_trial2	Parks8k_GCA_002424525_1	60.4502
D5_orthoani_1thread_trial2	Parks8k_GCA_002328865_1	60.3304
D5_orthoani_1thread_trial2	Parks8k_GCA_002448395_1	60.9072
D5_orthoani_1thread_trial2	Parks8k_GCA_002373595_1	61.6856
D5_orthoani_1thread_trial2	Parks8k_GCA_002498825_1	59.6991
D5_orthoani_1thread_trial2	Parks8k_GCA_002332885_1	73.8754
D5_orthoani_1thread_trial2	Parks8k_GCA_002424385_1	62.0794
D5_orthoani_1thread_trial2	Parks8k_GCA_002369115_1	60.0328
D5_orthoani_1thread_trial2	Parks8k_GCA_002496825_1	60.5957
D5_orthoani_1thread_trial2	Parks8k_GCA_002358385_1	61.3287
D5_orthoani_1thread_trial2	Parks8k_GCA_002419505_1	60.6512
D5_orthoani_1thread_trial2	Parks8k_GCA_002439545_1	61.4337
D5_orthoani_1thread_trial2	Parks8k_GCA_002429595_1	63.0858
D5_orthoani_1thread_trial2	Parks8k_GCA_002480685_1	61.7878
D5_orthoani_1thread_trial2	Parks8k_GCA_002385675_1	60.2119
D5_orthoani_1thread_trial2	Parks8k_GCA_002404495_1	60.2266
D5_orthoani_1thread_trial2	Parks8k_GCA_002414385_1	64.6944
D5_orthoani_1thread_trial2	Parks8k_GCA_002438105_1	64.1915
D5_orthoani_1thread_trial2	Parks8k_GCA_002373695_1	59.6305
D5_orthoani_1thread_trial2	Parks8k_GCA_002481605_1	60.7754
D5_orthoani_1thread_trial2	Parks8k_GCA_002351655_1	60.8421
D5_orthoani_1thread_trial2	Parks8k_GCA_002417965_1	60.8554
D5_orthoani_1thread_trial2	Parks8k_GCA_002455365_1	60.0786
D5_orthoani_1thread_trial2	Parks8k_GCA_002379765_1	61.1256
D5_orthoani_1thread_trial2	Parks8k_GCA_002323655_1	63.7854
D5_orthoani_1thread_trial2	Parks8k_GCA_002432365_1	59.9323
D5_orthoani_1thread_trial2	Parks8k_GCA_002404895_1	60.3843
D5_orthoani_1thread_trial2	Parks8k_GCA_002428295_1	59.7231
D5_orthoani_1thread_trial2	Parks8k_GCA_002495305_1	60.3956
D5_orthoani_1thread_trial2	Parks8k_GCA_002353875_1	62.2469
D5_orthoani_1thread_trial2	Parks8k_GCA_002424895_1	61.4671
D5_orthoani_1thread_trial2	Parks8k_GCA_002338305_1	63.8121
D5_orthoani_1thread_trial2	Parks8k_GCA_002448815_1	62.5366
D5_orthoani_1thread_trial2	Parks8k_GCA_002392215_1	63.8824
D5_orthoani_1thread_trial2	Parks8k_GCA_002352605_1	61.0489
D5_orthoani_1thread_trial2	Parks8k_GCA_002414785_1	64.536
D5_orthoani_1thread_trial2	Parks8k_GCA_002294155_1	73.6626
D5_orthoani_1thread_trial2	Parks8k_GCA_002345785_1	60.3944
D5_orthoani_1thread_trial2	Parks8k_GCA_002309695_1	60.431
D5_orthoani_1thread_trial2	Parks8k_GCA_002495855_1	61.8983
D5_orthoani_1thread_trial2	Parks8k_GCA_002501065_1	60.5557
D5_orthoani_1thread_trial2	Parks8k_GCA_002379425_1	60.7522
D5_orthoani_1thread_trial2	Parks8k_GCA_002346265_1	62.9168
D5_orthoani_1thread_trial2	Parks8k_GCA_002299595_1	63.6729
D5_orthoani_1thread_trial2	Parks8k_GCA_002455545_1	61.7392
D5_orthoani_1thread_trial2	Parks8k_GCA_002329565_1	60.2916
D5_orthoani_1thread_trial2	Parks8k_GCA_002476945_1	64.0596
D5_orthoani_1thread_trial2	Parks8k_GCA_002369235_1	59.9825
D5_orthoani_1thread_trial2	Parks8k_GCA_002403175_1	61.3419
D5_orthoani_1thread_trial2	Parks8k_GCA_002502975_1	59.0867
D5_orthoani_1thread_trial2	Parks8k_GCA_002367815_1	60.7822
D5_orthoani_1thread_trial2	Parks8k_GCA_002420425_1	62.5519
D5_orthoani_1thread_trial2	Parks8k_GCA_002376165_1	60.5464
D5_orthoani_1thread_trial2	Parks8k_GCA_002408305_1	60.8582
D5_orthoani_1thread_trial2	Parks8k_GCA_002305535_1	61.256
D5_orthoani_1thread_trial2	Parks8k_GCA_002429975_1	64.0147
D5_orthoani_1thread_trial2	Parks8k_GCA_002322065_1	60.9326
D5_orthoani_1thread_trial2	Parks8k_GCA_002334905_1	61.9554
D5_orthoani_1thread_trial2	Parks8k_GCA_002497365_1	61.3476
D5_orthoani_1thread_trial2	Parks8k_GCA_002337925_1	61.2759
D5_orthoani_1thread_trial2	Parks8k_GCA_002366615_1	60.46
D5_orthoani_1thread_trial2	Parks8k_GCA_002473185_1	62.2354
D5_orthoani_1thread_trial2	Parks8k_GCA_002498685_1	60.845
D5_orthoani_1thread_trial2	Parks8k_GCA_002495575_1	57.23
D5_orthoani_1thread_trial2	Parks8k_GCA_002319885_1	61.2402
D5_orthoani_1thread_trial2	Parks8k_GCA_002423305_1	62.8527
D5_orthoani_1thread_trial2	Parks8k_GCA_002493435_1	61.4284
D5_orthoani_1thread_trial2	Parks8k_GCA_002455595_1	64.2408
D5_orthoani_1thread_trial2	Parks8k_GCA_002396185_1	60.8308
D5_orthoani_1thread_trial2	Parks8k_GCA_002372915_1	60.904
D5_orthoani_1thread_trial2	Parks8k_GCA_002296975_1	60.8755
D5_orthoani_1thread_trial2	Parks8k_GCA_002436585_1	60.9542
D5_orthoani_1thread_trial2	Parks8k_GCA_002415215_1	61.899
D5_orthoani_1thread_trial2	Parks8k_GCA_002359295_1	61.0932
D5_orthoani_1thread_trial2	Parks8k_GCA_002389645_1	61.1532
D5_orthoani_1thread_trial2	Parks8k_GCA_002430825_1	61.6564
D5_orthoani_1thread_trial2	Parks8k_GCA_002304695_1	61.8039
D5_orthoani_1thread_trial2	Parks8k_GCA_002432085_1	61.5317
D5_orthoani_1thread_trial2	Parks8k_GCA_002417785_1	60.7057
D5_orthoani_1thread_trial2	Parks8k_GCA_002350205_1	60.9178
D5_orthoani_1thread_trial2	Parks8k_GCA_002362105_1	60.7391
D5_orthoani_1thread_trial2	Parks8k_GCA_002396335_1	60.6278
D5_orthoani_1thread_trial2	Parks8k_GCA_002505645_1	59.3586
D5_orthoani_1thread_trial2	Parks8k_GCA_002378645_1	63.8158
D5_orthoani_1thread_trial2	Parks8k_GCA_002430675_1	60.9121
D5_orthoani_1thread_trial2	Parks8k_GCA_002440665_1	62.89
D5_orthoani_1thread_trial2	Parks8k_GCA_002402755_1	59.495
D5_orthoani_1thread_trial2	Parks8k_GCA_002311635_1	60.5059
D5_orthoani_1thread_trial2	Parks8k_GCA_002504905_1	62.6141
D5_orthoani_1thread_trial2	Parks8k_GCA_002493675_1	60.7745
D5_orthoani_1thread_trial2	Parks8k_GCA_002368745_1	60.377
D5_orthoani_1thread_trial2	Parks8k_GCA_002440025_1	61.1182
D5_orthoani_1thread_trial2	Parks8k_GCA_002496425_1	56.92
D5_orthoani_1thread_trial2	Parks8k_GCA_002298515_1	60.9899
D5_orthoani_1thread_trial2	Parks8k_GCA_002382645_1	60.116
D5_orthoani_1thread_trial2	Parks8k_GCA_002314395_1	64.3011
D5_orthoani_1thread_trial2	Parks8k_GCA_002329365_1	59.6178
D5_orthoani_1thread_trial2	Parks8k_GCA_002373375_1	61.6252
D5_orthoani_1thread_trial2	Parks8k_GCA_002455015_1	61.3547
D5_orthoani_1thread_trial2	Parks8k_GCA_002348755_1	60.9424
D5_orthoani_1thread_trial2	Parks8k_GCA_002493125_1	60.132
D5_orthoani_1thread_trial2	Parks8k_GCA_002430925_1	61.8759
D5_orthoani_1thread_trial2	Parks8k_GCA_002502415_1	60.132
D5_orthoani_1thread_trial2	Parks8k_GCA_002322615_1	62.6296
D5_orthoani_1thread_trial2	Parks8k_GCA_002387805_1	73.7609
D5_orthoani_1thread_trial2	Parks8k_GCA_002405005_1	60.3457
D5_orthoani_1thread_trial2	Parks8k_GCA_002305355_1	61.523
D5_orthoani_1thread_trial2	Parks8k_GCA_002494645_1	61.6656
D5_orthoani_1thread_trial2	Parks8k_GCA_002322495_1	60.7466
D5_orthoani_1thread_trial2	Parks8k_GCA_002337505_1	63.1844
D5_orthoani_1thread_trial2	Parks8k_GCA_002509385_1	60.521
D5_orthoani_1thread_trial2	Parks8k_GCA_002297745_1	64.1484
D5_orthoani_1thread_trial2	Parks8k_GCA_002367335_1	61.4448
D5_orthoani_1thread_trial2	Parks8k_GCA_002409215_1	60.3021
D5_orthoani_1thread_trial2	Parks8k_GCA_002411405_1	59.7757
D5_orthoani_1thread_trial2	Parks8k_GCA_002350855_1	62.428
D5_orthoani_1thread_trial2	Parks8k_GCA_002484325_1	63.8716
D5_orthoani_1thread_trial2	Parks8k_GCA_002507245_1	57.954
D5_orthoani_1thread_trial2	Parks8k_GCA_002348955_1	59.7622
D5_orthoani_1thread_trial2	Parks8k_GCA_002499755_1	60.5044
D5_orthoani_1thread_trial2	Parks8k_GCA_002455415_1	62.8456
D5_orthoani_1thread_trial2	Parks8k_GCA_002412585_1	61.0816
D5_orthoani_1thread_trial2	Parks8k_GCA_002497805_1	61.1007
D5_orthoani_1thread_trial2	Parks8k_GCA_002313695_1	60.2475
D5_orthoani_1thread_trial2	Parks8k_GCA_002479535_1	63.2192
D5_orthoani_1thread_trial2	Parks8k_GCA_002391275_1	61.1938
D5_orthoani_1thread_trial2	Parks8k_GCA_002504885_1	61.679
D5_orthoani_1thread_trial2	Parks8k_GCA_002455135_1	60.9151
D5_orthoani_1thread_trial2	Parks8k_GCA_002389665_1	61.8141
D5_orthoani_1thread_trial2	Parks8k_GCA_002351195_1	61.33
D5_orthoani_1thread_trial2	Parks8k_GCA_002394635_1	60.8354
D5_orthoani_1thread_trial2	Parks8k_GCA_002345345_1	64.1355
D5_orthoani_1thread_trial2	Parks8k_GCA_002427155_1	60.9892
D5_orthoani_1thread_trial2	Parks8k_GCA_002353205_1	59.6845
D5_orthoani_1thread_trial2	Parks8k_GCA_002431525_1	61.75
D5_orthoani_1thread_trial2	Parks8k_GCA_002435245_1	62.0078
D5_orthoani_1thread_trial2	Parks8k_GCA_002483475_1	60.7432
D5_orthoani_1thread_trial2	Parks8k_GCA_002437705_1	60.0444
D5_orthoani_1thread_trial2	Parks8k_GCA_002438115_1	61.0352
D5_orthoani_1thread_trial2	Parks8k_GCA_002433065_1	60.2486
D5_orthoani_1thread_trial2	Parks8k_GCA_002291775_1	60.1386
D5_orthoani_1thread_trial2	Parks8k_GCA_002483665_1	61.5516
D5_orthoani_1thread_trial2	Parks8k_GCA_002308435_1	62.885
D5_orthoani_1thread_trial2	Parks8k_GCA_002298065_1	60.3223
D5_orthoani_1thread_trial2	Parks8k_GCA_002477875_1	61.6306
D5_orthoani_1thread_trial2	Parks8k_GCA_002492685_1	62.117
D5_orthoani_1thread_trial2	Parks8k_GCA_002454635_1	64.2065
D5_orthoani_1thread_trial2	Parks8k_GCA_002386785_1	61.268
D5_orthoani_1thread_trial2	Parks8k_GCA_002347615_1	62.1592
D5_orthoani_1thread_trial2	Parks8k_GCA_002388405_1	61.3836
D5_orthoani_1thread_trial2	Parks8k_GCA_002292955_1	60.8087
D5_orthoani_1thread_trial2	Parks8k_GCA_002508805_1	59.872
D5_orthoani_1thread_trial2	Parks8k_GCA_002415175_1	61.7172
D5_orthoani_1thread_trial2	Parks8k_GCA_002483935_1	61.8009
D5_orthoani_1thread_trial2	Parks8k_GCA_002504845_1	61.8642
D5_orthoani_1thread_trial2	Parks8k_GCA_002413725_1	62.7457
D5_orthoani_1thread_trial2	Parks8k_GCA_002308995_1	61.3911
D5_orthoani_1thread_trial2	Parks8k_GCA_002392905_1	60.6681
D5_orthoani_1thread_trial2	Parks8k_GCA_002450675_1	60.3215
D5_orthoani_1thread_trial2	Parks8k_GCA_002358345_1	62.1603
D5_orthoani_1thread_trial2	Parks8k_GCA_002360585_1	61.9951
D5_orthoani_1thread_trial2	Parks8k_GCA_002469655_1	63.761
D5_orthoani_1thread_trial2	Parks8k_GCA_002431745_1	61.4934
D5_orthoani_1thread_trial2	Parks8k_GCA_002493245_1	60.5128
D5_orthoani_1thread_trial2	Parks8k_GCA_002426075_1	61.858
D5_orthoani_1thread_trial2	Parks8k_GCA_002297525_1	62.3972
D5_orthoani_1thread_trial2	Parks8k_GCA_002482655_1	60.96
D5_orthoani_1thread_trial2	Parks8k_GCA_002299385_1	61.7258
D5_orthoani_1thread_trial2	Parks8k_GCA_002350105_1	60.8738
D5_orthoani_1thread_trial2	Parks8k_GCA_002477125_1	60.3979
D5_orthoani_1thread_trial2	Parks8k_GCA_002425715_1	60.3191
D5_orthoani_1thread_trial2	Parks8k_GCA_002372995_1	60.5178
D5_orthoani_1thread_trial2	Parks8k_GCA_002421325_1	62.7341
D5_orthoani_1thread_trial2	Parks8k_GCA_002327725_1	62.2798
D5_orthoani_1thread_trial2	Parks8k_GCA_002403935_1	61.5332
D5_orthoani_1thread_trial2	Parks8k_GCA_002381405_1	61.0975
D5_orthoani_1thread_trial2	Parks8k_GCA_002440345_1	64.0361
D5_orthoani_1thread_trial2	Parks8k_GCA_002327825_1	61.1255
D5_orthoani_1thread_trial2	Parks8k_GCA_002453635_1	62.5756
D5_orthoani_1thread_trial2	Parks8k_GCA_002491565_1	61.0437
D5_orthoani_1thread_trial2	Parks8k_GCA_002296525_1	60.2942
D5_orthoani_1thread_trial2	Parks8k_GCA_002362965_1	63.2103
D5_orthoani_1thread_trial2	Parks8k_GCA_002500285_1	63.7754
D5_orthoani_1thread_trial2	Parks8k_GCA_002397235_1	61.3045
D5_orthoani_1thread_trial2	Parks8k_GCA_002497195_1	60.9471
D5_orthoani_1thread_trial2	Parks8k_GCA_002471345_1	60.3656
D5_orthoani_1thread_trial2	Parks8k_GCA_002405655_1	61.1277
D5_orthoani_1thread_trial2	Parks8k_GCA_002343605_1	61.0192
D5_orthoani_1thread_trial2	Parks8k_GCA_002399285_1	59.7958
D5_orthoani_1thread_trial2	Parks8k_GCA_002451235_1	60.6211
D5_orthoani_1thread_trial2	Parks8k_GCA_002306235_1	61.6927
D5_orthoani_1thread_trial2	Parks8k_GCA_002389565_1	60.3502
D5_orthoani_1thread_trial2	Parks8k_GCA_002340425_1	60.635
D5_orthoani_1thread_trial2	Parks8k_GCA_002437805_1	61.0897
D5_orthoani_1thread_trial2	Parks8k_GCA_002503725_1	61.5162
D5_orthoani_1thread_trial2	Parks8k_GCA_002350785_1	60.3323
D5_orthoani_1thread_trial2	Parks8k_GCA_002391145_1	60.4829
D5_orthoani_1thread_trial2	Parks8k_GCA_002436785_1	59.486
D5_orthoani_1thread_trial2	Parks8k_GCA_002316295_1	59.7002
D5_orthoani_1thread_trial2	Parks8k_GCA_002389445_1	61.0842
D5_orthoani_1thread_trial2	Parks8k_GCA_002377615_1	60.9807
D5_orthoani_1thread_trial2	Parks8k_GCA_002322575_1	62.4204
D5_orthoani_1thread_trial2	Parks8k_GCA_002451655_1	60.7557
D5_orthoani_1thread_trial2	Parks8k_GCA_002375985_1	60.8011
D5_orthoani_1thread_trial2	Parks8k_GCA_002497145_1	60.3669
D5_orthoani_1thread_trial2	Parks8k_GCA_002407935_1	61.2128
D5_orthoani_1thread_trial2	Parks8k_GCA_002345355_1	62.9846
D5_orthoani_1thread_trial2	Parks8k_GCA_002505455_1	61.2912
D5_orthoani_1thread_trial2	Parks8k_GCA_002429985_1	61.7448
D5_orthoani_1thread_trial2	Parks8k_GCA_002322275_1	61.1048
D5_orthoani_1thread_trial2	Parks8k_GCA_002448995_1	64.292
D5_orthoani_1thread_trial2	Parks8k_GCA_002500985_1	63.0047
D5_orthoani_1thread_trial2	Parks8k_GCA_002363785_1	61.3857
D5_orthoani_1thread_trial2	Parks8k_GCA_002507305_1	60.659
D5_orthoani_1thread_trial2	Parks8k_GCA_002494885_1	60.8154
D5_orthoani_1thread_trial2	Parks8k_GCA_002386125_1	59.8578
D5_orthoani_1thread_trial2	Parks8k_GCA_002482195_1	99.1306
D5_orthoani_1thread_trial2	Parks8k_GCA_002315995_1	60.8348
D5_orthoani_1thread_trial2	Parks8k_GCA_002481585_1	61.4585
D5_orthoani_1thread_trial2	Parks8k_GCA_002383495_1	60.4373
D5_orthoani_1thread_trial2	Parks8k_GCA_002325105_1	60.8446
D5_orthoani_1thread_trial2	Parks8k_GCA_002350845_1	61.0894
D5_orthoani_1thread_trial2	Parks8k_GCA_002450465_1	59.64
D5_orthoani_1thread_trial2	Parks8k_GCA_002501495_1	60.4013
D5_orthoani_1thread_trial2	Parks8k_GCA_002421625_1	60.6869
D5_orthoani_1thread_trial2	Parks8k_GCA_002334985_1	61.9844
D5_orthoani_1thread_trial2	Parks8k_GCA_002496705_1	59.7086
D5_orthoani_1thread_trial2	Parks8k_GCA_002438545_1	61.136
D5_orthoani_1thread_trial2	Parks8k_GCA_002413305_1	59.12
D5_orthoani_1thread_trial2	Parks8k_GCA_002293965_1	60.5692
D5_orthoani_1thread_trial2	Parks8k_GCA_002393005_1	59.0318
D5_orthoani_1thread_trial2	Parks8k_GCA_002388065_1	63.8037
D5_orthoani_1thread_trial2	Parks8k_GCA_002299205_1	64.205
D5_orthoani_1thread_trial2	Parks8k_GCA_002490525_1	60.6298
D5_orthoani_1thread_trial2	Parks8k_GCA_002497405_1	61.5961
D5_orthoani_1thread_trial2	Parks8k_GCA_002419365_1	60.4054
D5_orthoani_1thread_trial2	Parks8k_GCA_002368535_1	60.9515
D5_orthoani_1thread_trial2	Parks8k_GCA_002323855_1	60.9601
D5_orthoani_1thread_trial2	Parks8k_GCA_002348965_1	61.0791
D5_orthoani_1thread_trial2	Parks8k_GCA_002349525_1	60.8237
D5_orthoani_1thread_trial2	Parks8k_GCA_002353765_1	60.8869
D5_orthoani_1thread_trial2	Parks8k_GCA_002323135_1	60.8944
D5_orthoani_1thread_trial2	Parks8k_GCA_002382265_1	61.897
D5_orthoani_1thread_trial2	Parks8k_GCA_002451395_1	60.4067
D5_orthoani_1thread_trial2	Parks8k_GCA_002449835_1	61.103
D5_orthoani_1thread_trial2	Parks8k_GCA_002440495_1	63.6723
D5_orthoani_1thread_trial2	Parks8k_GCA_002438655_1	60.9446
D5_orthoani_1thread_trial2	Parks8k_GCA_002481455_1	61.0221
D5_orthoani_1thread_trial2	Parks8k_GCA_002480755_1	60.6732
D5_orthoani_1thread_trial2	Parks8k_GCA_002440525_1	61.7198
D5_orthoani_1thread_trial2	Parks8k_GCA_002493785_1	60.3453
D5_orthoani_1thread_trial2	Parks8k_GCA_002371495_1	59.6536
D5_orthoani_1thread_trial2	Parks8k_GCA_002383745_1	62.7841
D5_orthoani_1thread_trial2	Parks8k_GCA_002433425_1	63.5386
D5_orthoani_1thread_trial2	Parks8k_GCA_002434565_1	61.7259
D5_orthoani_1thread_trial2	Parks8k_GCA_002320275_1	59.9081
D5_orthoani_1thread_trial2	Parks8k_GCA_002497655_1	60.7161
D5_orthoani_1thread_trial2	Parks8k_GCA_002329625_1	60.77
D5_orthoani_1thread_trial2	Parks8k_GCA_002493345_1	60.1707
D5_orthoani_1thread_trial2	Parks8k_GCA_002363015_1	60.7695
D5_orthoani_1thread_trial2	Parks8k_GCA_002471225_1	61.624
D5_orthoani_1thread_trial2	Parks8k_GCA_002373205_1	60.5425
D5_orthoani_1thread_trial2	Parks8k_GCA_002392465_1	61.0134
D5_orthoani_1thread_trial2	Parks8k_GCA_002349025_1	61.7094
D5_orthoani_1thread_trial2	Parks8k_GCA_002311715_1	63.8997
D5_orthoani_1thread_trial2	Parks8k_GCA_002345125_1	61.4462
D5_orthoani_1thread_trial2	Parks8k_GCA_002352305_1	60.1608
D5_orthoani_1thread_trial2	Parks8k_GCA_002453835_1	66.4877
D5_orthoani_1thread_trial2	Parks8k_GCA_002313395_1	63.256
D5_orthoani_1thread_trial2	Parks8k_GCA_002373755_1	60.9941
D5_orthoani_1thread_trial2	Parks8k_GCA_002336225_1	60.1996
D5_orthoani_1thread_trial2	Parks8k_GCA_002385935_1	60.9845
D5_orthoani_1thread_trial2	Parks8k_GCA_002470515_1	62.7367
D5_orthoani_1thread_trial2	Parks8k_GCA_002500925_1	60.6084
D5_orthoani_1thread_trial2	Parks8k_GCA_002366545_1	60.5958
D5_orthoani_1thread_trial2	Parks8k_GCA_002506185_1	60.7177
D5_orthoani_1thread_trial2	Parks8k_GCA_002319965_1	61.0566
D5_orthoani_1thread_trial2	Parks8k_GCA_002454845_1	59.8516
D5_orthoani_1thread_trial2	Parks8k_GCA_002452745_1	60.9635
D5_orthoani_1thread_trial2	Parks8k_GCA_002415585_1	62.2539
D5_orthoani_1thread_trial2	Parks8k_GCA_002315505_1	60.5276
D5_orthoani_1thread_trial2	Parks8k_GCA_002436715_1	61.5106
D5_orthoani_1thread_trial2	Parks8k_GCA_002449635_1	60.1132
D5_orthoani_1thread_trial2	Parks8k_GCA_002423645_1	60.93
D5_orthoani_1thread_trial2	Parks8k_GCA_002421865_1	61.5914
D5_orthoani_1thread_trial2	Parks8k_GCA_002354205_1	61.9999
D5_orthoani_1thread_trial2	Parks8k_GCA_002509125_1	60.275
D5_orthoani_1thread_trial2	Parks8k_GCA_002453105_1	60.5186
D5_orthoani_1thread_trial2	Parks8k_GCA_002388605_1	63.9551
D5_orthoani_1thread_trial2	Parks8k_GCA_002439705_1	60.7004
D5_orthoani_1thread_trial2	Parks8k_GCA_002394115_1	61.0322
D5_orthoani_1thread_trial2	Parks8k_GCA_002405915_1	60.4734
D5_orthoani_1thread_trial2	Parks8k_GCA_002296545_1	62.789
D5_orthoani_1thread_trial2	Parks8k_GCA_002342245_1	62.3721
D5_orthoani_1thread_trial2	Parks8k_GCA_002399375_1	60.8685
D5_orthoani_1thread_trial2	Parks8k_GCA_002296965_1	60.2333
D5_orthoani_1thread_trial2	Parks8k_GCA_002429485_1	61.1832
D5_orthoani_1thread_trial2	Parks8k_GCA_002336625_1	62.0334
D5_orthoani_1thread_trial2	Parks8k_GCA_002492665_1	59.9737
D5_orthoani_1thread_trial2	Parks8k_GCA_002305585_1	60.4088
D5_orthoani_1thread_trial2	Parks8k_GCA_002419125_1	60.8712
D5_orthoani_1thread_trial2	Parks8k_GCA_002503445_1	58.958
D5_orthoani_1thread_trial2	Parks8k_GCA_002389235_1	60.4419
D5_orthoani_1thread_trial2	Parks8k_GCA_002492675_1	61.6199
D5_orthoani_1thread_trial2	Parks8k_GCA_002372485_1	61.3489
D5_orthoani_1thread_trial2	Parks8k_GCA_002322775_1	63.0073
D5_orthoani_1thread_trial2	Parks8k_GCA_002340515_1	61.7333
D5_orthoani_1thread_trial2	Parks8k_GCA_002395695_1	60.847
D5_orthoani_1thread_trial2	Parks8k_GCA_002431785_1	59.4525
D5_orthoani_1thread_trial2	Parks8k_GCA_002386465_1	62.7507
D5_orthoani_1thread_trial2	Parks8k_GCA_002504005_1	60.87
D5_orthoani_1thread_trial2	Parks8k_GCA_002437345_1	60.9979
D5_orthoani_1thread_trial2	Parks8k_GCA_002428445_1	60.356
D5_orthoani_1thread_trial2	Parks8k_GCA_002387485_1	74.8495
D5_orthoani_1thread_trial2	Parks8k_GCA_002478945_1	60.0096
D5_orthoani_1thread_trial2	Parks8k_GCA_002339905_1	61.6873
D5_orthoani_1thread_trial2	Parks8k_GCA_002433365_1	60.2081
D5_orthoani_1thread_trial2	Parks8k_GCA_002331045_1	60.4496
D5_orthoani_1thread_trial2	Parks8k_GCA_002434835_1	60.052
D5_orthoani_1thread_trial2	Parks8k_GCA_002363465_1	64.0811
D5_orthoani_1thread_trial2	Parks8k_GCA_002426025_1	61.1685
D5_orthoani_1thread_trial2	Parks8k_GCA_002338345_1	60.6903
D5_orthoani_1thread_trial2	Parks8k_GCA_002439905_1	61.4777
D5_orthoani_1thread_trial2	Parks8k_GCA_002421645_1	61.2843
D5_orthoani_1thread_trial2	Parks8k_GCA_002359975_1	63.316
D5_orthoani_1thread_trial2	Parks8k_GCA_002470485_1	61.0081
D5_orthoani_1thread_trial2	Parks8k_GCA_002469845_1	63.7998
D5_orthoani_1thread_trial2	Parks8k_GCA_002354835_1	61.0181
D5_orthoani_1thread_trial2	Parks8k_GCA_002368995_1	60.5416
D5_orthoani_1thread_trial2	Parks8k_GCA_002453165_1	60.42
D5_orthoani_1thread_trial2	Parks8k_GCA_002508745_1	60.3967
D5_orthoani_1thread_trial2	Parks8k_GCA_002311725_1	61.1051
D5_orthoani_1thread_trial2	Parks8k_GCA_002361675_1	60.3098
D5_orthoani_1thread_trial2	Parks8k_GCA_002420705_1	61.3376
D5_orthoani_1thread_trial2	Parks8k_GCA_002506865_1	59.3275
D5_orthoani_1thread_trial2	Parks8k_GCA_002359055_1	61.2548
D5_orthoani_1thread_trial2	Parks8k_GCA_002400355_1	60.6006
D5_orthoani_1thread_trial2	Parks8k_GCA_002366795_1	61.0911
D5_orthoani_1thread_trial2	Parks8k_GCA_002314755_1	61.5226
D5_orthoani_1thread_trial2	Parks8k_GCA_002500535_1	59.8577
D5_orthoani_1thread_trial2	Parks8k_GCA_002385545_1	60.8399
D5_orthoani_1thread_trial2	Parks8k_GCA_002296595_1	63.9539
D5_orthoani_1thread_trial2	Parks8k_GCA_002430605_1	61.4065
D5_orthoani_1thread_trial2	Parks8k_GCA_002361195_1	60.0763
D5_orthoani_1thread_trial2	Parks8k_GCA_002308215_1	61.6533
D5_orthoani_1thread_trial2	Parks8k_GCA_002397745_1	60.9123
D5_orthoani_1thread_trial2	Parks8k_GCA_002389045_1	63.0298
D5_orthoani_1thread_trial2	Parks8k_GCA_002423545_1	59.0252
D5_orthoani_1thread_trial2	Parks8k_GCA_002398825_1	60.8354
D5_orthoani_1thread_trial2	Parks8k_GCA_002328415_1	62.3344
D5_orthoani_1thread_trial2	Parks8k_GCA_002420225_1	61.145
D5_orthoani_1thread_trial2	Parks8k_GCA_002394535_1	61.1269
D5_orthoani_1thread_trial2	Parks8k_GCA_002329395_1	60.7639
D5_orthoani_1thread_trial2	Parks8k_GCA_002449455_1	60.5563
D5_orthoani_1thread_trial2	Parks8k_GCA_002377265_1	62.8088
D5_orthoani_1thread_trial2	Parks8k_GCA_002501815_1	59.7979
D5_orthoani_1thread_trial2	Parks8k_GCA_002328945_1	60.4136
D5_orthoani_1thread_trial2	Parks8k_GCA_002325295_1	64.2164
D5_orthoani_1thread_trial2	Parks8k_GCA_002391665_1	60.9432
D5_orthoani_1thread_trial2	Parks8k_GCA_002305255_1	59.9044
D5_orthoani_1thread_trial2	Parks8k_GCA_002315385_1	60.77
D5_orthoani_1thread_trial2	Parks8k_GCA_002339695_1	59.9797
D5_orthoani_1thread_trial2	Parks8k_GCA_002366685_1	61.734
D5_orthoani_1thread_trial2	Parks8k_GCA_002378125_1	60.8579
D5_orthoani_1thread_trial2	Parks8k_GCA_002412885_1	61.2713
D5_orthoani_1thread_trial2	Parks8k_GCA_002321095_1	63.9998
D5_orthoani_1thread_trial2	Parks8k_GCA_002404415_1	60.3003
D5_orthoani_1thread_trial2	Parks8k_GCA_002433955_1	60.7171
D5_orthoani_1thread_trial2	Parks8k_GCA_002324975_1	73.8977
D5_orthoani_1thread_trial2	Parks8k_GCA_002323815_1	61.5266
D5_orthoani_1thread_trial2	Parks8k_GCA_002364975_1	60.6158
D5_orthoani_1thread_trial2	Parks8k_GCA_002377425_1	59.1186
D5_orthoani_1thread_trial2	Parks8k_GCA_002492875_1	61.5359
D5_orthoani_1thread_trial2	Parks8k_GCA_002483545_1	63.7731
D5_orthoani_1thread_trial2	Parks8k_GCA_002365775_1	62.3526
D5_orthoani_1thread_trial2	Parks8k_GCA_002473315_1	61.1033
D5_orthoani_1thread_trial2	Parks8k_GCA_002364155_1	63.9885
D5_orthoani_1thread_trial2	Parks8k_GCA_002436015_1	59.5486
D5_orthoani_1thread_trial2	Parks8k_GCA_002480735_1	61.328
D5_orthoani_1thread_trial2	Parks8k_GCA_002434185_1	61.6454
D5_orthoani_1thread_trial2	Parks8k_GCA_002395205_1	61.22
D5_orthoani_1thread_trial2	Parks8k_GCA_002346325_1	60.666
D5_orthoani_1thread_trial2	Parks8k_GCA_002449915_1	60.2195
D5_orthoani_1thread_trial2	Parks8k_GCA_002336855_1	60.4507
D5_orthoani_1thread_trial2	Parks8k_GCA_002453535_1	61.8456
D5_orthoani_1thread_trial2	Parks8k_GCA_002506275_1	61.736
D5_orthoani_1thread_trial2	Parks8k_GCA_002305505_1	61.5661
D5_orthoani_1thread_trial2	Parks8k_GCA_002479605_1	59.638
D5_orthoani_1thread_trial2	Parks8k_GCA_002430735_1	61.3262
D5_orthoani_1thread_trial2	Parks8k_GCA_002380725_1	60.5695
D5_orthoani_1thread_trial2	Parks8k_GCA_002392765_1	59.4244
D5_orthoani_1thread_trial2	Parks8k_GCA_002450715_1	61.4852
D5_orthoani_1thread_trial2	Parks8k_GCA_002482885_1	61.1878
D5_orthoani_1thread_trial2	Parks8k_GCA_002470425_1	64.4546
D5_orthoani_1thread_trial2	Parks8k_GCA_002394565_1	61.4267
D5_orthoani_1thread_trial2	Parks8k_GCA_002341925_1	63.8223
D5_orthoani_1thread_trial2	Parks8k_GCA_002451595_1	61.4552
D5_orthoani_1thread_trial2	Parks8k_GCA_002478955_1	61.3302
D5_orthoani_1thread_trial2	Parks8k_GCA_002382525_1	60.5298
D5_orthoani_1thread_trial2	Parks8k_GCA_002481795_1	59.701
D5_orthoani_1thread_trial2	Parks8k_GCA_002321545_1	63.0101
D5_orthoani_1thread_trial2	Parks8k_GCA_002348465_1	60.3444
D5_orthoani_1thread_trial2	Parks8k_GCA_002321695_1	64.0946
D5_orthoani_1thread_trial2	Parks8k_GCA_002490475_1	61.4093
D5_orthoani_1thread_trial2	Parks8k_GCA_002498605_1	61.2156
D5_orthoani_1thread_trial2	Parks8k_GCA_002500105_1	60.3715
D5_orthoani_1thread_trial2	Parks8k_GCA_002431175_1	62.0864
D5_orthoani_1thread_trial2	Parks8k_GCA_002325515_1	61.5846
D5_orthoani_1thread_trial2	Parks8k_GCA_002418595_1	59.6777
D5_orthoani_1thread_trial2	Parks8k_GCA_002506025_1	61.5612
D5_orthoani_1thread_trial2	Parks8k_GCA_002474325_1	61.0353
D5_orthoani_1thread_trial2	Parks8k_GCA_002344575_1	60.4563
D5_orthoani_1thread_trial2	Parks8k_GCA_002477515_1	61.8948
D5_orthoani_1thread_trial2	Parks8k_GCA_002472325_1	61.0617
D5_orthoani_1thread_trial2	Parks8k_GCA_002480645_1	61.8287
D5_orthoani_1thread_trial2	Parks8k_GCA_002304845_1	59.4106
D5_orthoani_1thread_trial2	Parks8k_GCA_002427755_1	60.8947
D5_orthoani_1thread_trial2	Parks8k_GCA_002499015_1	61.9005
D5_orthoani_1thread_trial2	Parks8k_GCA_002435255_1	63.6234
D5_orthoani_1thread_trial2	Parks8k_GCA_002428815_1	63.611
D5_orthoani_1thread_trial2	Parks8k_GCA_002348185_1	60.7517
D5_orthoani_1thread_trial2	Parks8k_GCA_002394055_1	60.4795
D5_orthoani_1thread_trial2	Parks8k_GCA_002371555_1	60.8446
D5_orthoani_1thread_trial2	Parks8k_GCA_002309835_1	61.0304
D5_orthoani_1thread_trial2	Parks8k_GCA_002295955_1	61.1992
D5_orthoani_1thread_trial2	Parks8k_GCA_002453985_1	61.6775
D5_orthoani_1thread_trial2	Parks8k_GCA_002509225_1	60.4653
D5_orthoani_1thread_trial2	Parks8k_GCA_002424175_1	61.128
D5_orthoani_1thread_trial2	Parks8k_GCA_002346915_1	60.2817
D5_orthoani_1thread_trial2	Parks8k_GCA_002298925_1	61.4976
D5_orthoani_1thread_trial2	Parks8k_GCA_002339355_1	60.5603
D5_orthoani_1thread_trial2	Parks8k_GCA_002341065_1	62.8895
D5_orthoani_1thread_trial2	Parks8k_GCA_002306465_1	61.8631
D5_orthoani_1thread_trial2	Parks8k_GCA_002437115_1	60.72
D5_orthoani_1thread_trial2	Parks8k_GCA_002295785_1	63.8669
D5_orthoani_1thread_trial2	Parks8k_GCA_002507035_1	60.3925
D5_orthoani_1thread_trial2	Parks8k_GCA_002376525_1	63.5395
D5_orthoani_1thread_trial2	Parks8k_GCA_002332845_1	60.557
D5_orthoani_1thread_trial2	Parks8k_GCA_002336285_1	61.9608
D5_orthoani_1thread_trial2	Parks8k_GCA_002375965_1	60.7855
D5_orthoani_1thread_trial2	Parks8k_GCA_002415385_1	62.2032
D5_orthoani_1thread_trial2	Parks8k_GCA_002409805_1	60.8651
D5_orthoani_1thread_trial2	Parks8k_GCA_002449595_1	59.7315
D5_orthoani_1thread_trial2	Parks8k_GCA_002495045_1	62.271
D5_orthoani_1thread_trial2	Parks8k_GCA_002409005_1	61.3015
D5_orthoani_1thread_trial2	Parks8k_GCA_002495735_1	59.9362
D5_orthoani_1thread_trial2	Parks8k_GCA_002451175_1	59.9765
D5_orthoani_1thread_trial2	Parks8k_GCA_002343185_1	61.0143
D5_orthoani_1thread_trial2	Parks8k_GCA_002340685_1	64.8702
D5_orthoani_1thread_trial2	Parks8k_GCA_002429965_1	60.8922
D5_orthoani_1thread_trial2	Parks8k_GCA_002423975_1	61.0435
D5_orthoani_1thread_trial2	Parks8k_GCA_002509655_1	60.2722
D5_orthoani_1thread_trial2	Parks8k_GCA_002436865_1	61.7516
D5_orthoani_1thread_trial2	Parks8k_GCA_002451245_1	64.1954
D5_orthoani_1thread_trial2	Parks8k_GCA_002399165_1	60.7287
D5_orthoani_1thread_trial2	Parks8k_GCA_002424405_1	60.611
D5_orthoani_1thread_trial2	Parks8k_GCA_002430075_1	61.686
D5_orthoani_1thread_trial2	Parks8k_GCA_002347035_1	60.8245
D5_orthoani_1thread_trial2	Parks8k_GCA_002343365_1	59.6867
D5_orthoani_1thread_trial2	Parks8k_GCA_002452915_1	61.9272
D5_orthoani_1thread_trial2	Parks8k_GCA_002387685_1	63.6601
D5_orthoani_1thread_trial2	Parks8k_GCA_002499445_1	60.8382
D5_orthoani_1thread_trial2	Parks8k_GCA_002377645_1	60.2442
D5_orthoani_1thread_trial2	Parks8k_GCA_002506335_1	60.451
D5_orthoani_1thread_trial2	Parks8k_GCA_002490665_1	60.7467
D5_orthoani_1thread_trial2	Parks8k_GCA_002373115_1	60.3871
D5_orthoani_1thread_trial2	Parks8k_GCA_002501915_1	60.6114
D5_orthoani_1thread_trial2	Parks8k_GCA_002495905_1	59.7687
D5_orthoani_1thread_trial2	Parks8k_GCA_002431475_1	60.8372
D5_orthoani_1thread_trial2	Parks8k_GCA_002362715_1	73.6262
D5_orthoani_1thread_trial2	Parks8k_GCA_002395885_1	61.0693
D5_orthoani_1thread_trial2	Parks8k_GCA_002392725_1	61.6332
D5_orthoani_1thread_trial2	Parks8k_GCA_002477785_1	60.6302
D5_orthoani_1thread_trial2	Parks8k_GCA_002505685_1	61.5671
D5_orthoani_1thread_trial2	Parks8k_GCA_002379025_1	60.7887
D5_orthoani_1thread_trial2	Parks8k_GCA_002299895_1	61.853
D5_orthoani_1thread_trial2	Parks8k_GCA_002431345_1	61.5333
D5_orthoani_1thread_trial2	Parks8k_GCA_002316915_1	60.669
D5_orthoani_1thread_trial2	Parks8k_GCA_002482815_1	61.0775
D5_orthoani_1thread_trial2	Parks8k_GCA_002451165_1	60.3688
D5_orthoani_1thread_trial2	Parks8k_GCA_002342255_1	62.0097
D5_orthoani_1thread_trial2	Parks8k_GCA_002506905_1	59.411
D5_orthoani_1thread_trial2	Parks8k_GCA_002404315_1	61.3628
D5_orthoani_1thread_trial2	Parks8k_GCA_002298145_1	60.7384
D5_orthoani_1thread_trial2	Parks8k_GCA_002472445_1	61.1149
D5_orthoani_1thread_trial2	Parks8k_GCA_002372615_1	59.972
D5_orthoani_1thread_trial2	Parks8k_GCA_002337695_1	61.5014
D5_orthoani_1thread_trial2	Parks8k_GCA_002368775_1	59.7864
D5_orthoani_1thread_trial2	Parks8k_GCA_002362815_1	61.3296
D5_orthoani_1thread_trial2	Parks8k_GCA_002311025_1	60.4465
D5_orthoani_1thread_trial2	Parks8k_GCA_002483225_1	61.0327
D5_orthoani_1thread_trial2	Parks8k_GCA_002471975_1	61.08
D5_orthoani_1thread_trial2	Parks8k_GCA_002455425_1	59.807
D5_orthoani_1thread_trial2	Parks8k_GCA_002420895_1	64.2707
D5_orthoani_1thread_trial2	Parks8k_GCA_002409665_1	61.2666
D5_orthoani_1thread_trial2	Parks8k_GCA_002338505_1	61.4558
D5_orthoani_1thread_trial2	Parks8k_GCA_002360395_1	61.9603
D5_orthoani_1thread_trial2	Parks8k_GCA_002471325_1	61.1785
D5_orthoani_1thread_trial2	Parks8k_GCA_002436985_1	60.025
D5_orthoani_1thread_trial2	Parks8k_GCA_002306835_1	60.4747
D5_orthoani_1thread_trial2	Parks8k_GCA_002399205_1	60.795
D5_orthoani_1thread_trial2	Parks8k_GCA_002509725_1	60.1362
D5_orthoani_1thread_trial2	Parks8k_GCA_002394665_1	61.5593
D5_orthoani_1thread_trial2	Parks8k_GCA_002449575_1	61.0509
D5_orthoani_1thread_trial2	Parks8k_GCA_002498785_1	60.66
D5_orthoani_1thread_trial2	Parks8k_GCA_002331325_1	59.0724
D5_orthoani_1thread_trial2	Parks8k_GCA_002306875_1	64.2238
D5_orthoani_1thread_trial2	Parks8k_GCA_002502765_1	60.24
D5_orthoani_1thread_trial2	Parks8k_GCA_002506515_1	58.865
D5_orthoani_1thread_trial2	Parks8k_GCA_002354455_1	63.2328
D5_orthoani_1thread_trial2	Parks8k_GCA_002448605_1	61.2819
D5_orthoani_1thread_trial2	Parks8k_GCA_002494285_1	60.5768
D5_orthoani_1thread_trial2	Parks8k_GCA_002448515_1	61.6427
D5_orthoani_1thread_trial2	Parks8k_GCA_002363035_1	61.1707
D5_orthoani_1thread_trial2	Parks8k_GCA_002345405_1	61.4689
D5_orthoani_1thread_trial2	Parks8k_GCA_002336305_1	60.6441
D5_orthoani_1thread_trial2	Parks8k_GCA_002309735_1	59.4675
D5_orthoani_1thread_trial2	Parks8k_GCA_002336065_1	63.8099
D5_orthoani_1thread_trial2	Parks8k_GCA_002375855_1	60.8583
D5_orthoani_1thread_trial2	Parks8k_GCA_002306095_1	59.1164
D5_orthoani_1thread_trial2	Parks8k_GCA_002365735_1	61.4733
D5_orthoani_1thread_trial2	Parks8k_GCA_002349415_1	60.6119
D5_orthoani_1thread_trial2	Parks8k_GCA_002297595_1	61.2973
D5_orthoani_1thread_trial2	Parks8k_GCA_002404175_1	61.0561
D5_orthoani_1thread_trial2	Parks8k_GCA_002293005_1	61.4607
D5_orthoani_1thread_trial2	Parks8k_GCA_002415545_1	61.6643
D5_orthoani_1thread_trial2	Parks8k_GCA_002471925_1	63.5179
D5_orthoani_1thread_trial2	Parks8k_GCA_002313415_1	60.7556
D5_orthoani_1thread_trial2	Parks8k_GCA_002497625_1	59.682
D5_orthoani_1thread_trial2	Parks8k_GCA_002342425_1	61.1269
D5_orthoani_1thread_trial2	Parks8k_GCA_002307275_1	60.7509
D5_orthoani_1thread_trial2	Parks8k_GCA_002396785_1	60.6962
D5_orthoani_1thread_trial2	Parks8k_GCA_002509745_1	60.0718
D5_orthoani_1thread_trial2	Parks8k_GCA_002479205_1	61.3847
D5_orthoani_1thread_trial2	Parks8k_GCA_002441395_1	60.2622
D5_orthoani_1thread_trial2	Parks8k_GCA_002494225_1	60.7537
D5_orthoani_1thread_trial2	Parks8k_GCA_002429695_1	63.9432
D5_orthoani_1thread_trial2	Parks8k_GCA_002316925_1	60.946
D5_orthoani_1thread_trial2	Parks8k_GCA_002369215_1	61.3671
D5_orthoani_1thread_trial2	Parks8k_GCA_002506845_1	61.1579
D5_orthoani_1thread_trial2	Parks8k_GCA_002422465_1	60.8505
D5_orthoani_1thread_trial2	Parks8k_GCA_002441185_1	58.9439
D5_orthoani_1thread_trial2	Parks8k_GCA_002361365_1	61.6985
D5_orthoani_1thread_trial2	Parks8k_GCA_002306085_1	60.966
D5_orthoani_1thread_trial2	Parks8k_GCA_002320475_1	59.7645
D5_orthoani_1thread_trial2	Parks8k_GCA_002353365_1	61.0759
D5_orthoani_1thread_trial2	Parks8k_GCA_002381125_1	61.4357
D5_orthoani_1thread_trial2	Parks8k_GCA_002377775_1	61.4602
D5_orthoani_1thread_trial2	Parks8k_GCA_002378265_1	62.9382
D5_orthoani_1thread_trial2	Parks8k_GCA_002498455_1	61.1267
D5_orthoani_1thread_trial2	Parks8k_GCA_002346535_1	61.1623
D5_orthoani_1thread_trial2	Parks8k_GCA_002371825_1	61.173
D5_orthoani_1thread_trial2	Parks8k_GCA_002380215_1	61.2902
D5_orthoani_1thread_trial2	Parks8k_GCA_002507385_1	57.9057
D5_orthoani_1thread_trial2	Parks8k_GCA_002506955_1	59.104
D5_orthoani_1thread_trial2	Parks8k_GCA_002435665_1	98.553
D5_orthoani_1thread_trial2	Parks8k_GCA_002412675_1	60.5085
D5_orthoani_1thread_trial2	Parks8k_GCA_002360035_1	60.803
D5_orthoani_1thread_trial2	Parks8k_GCA_002397685_1	60.9082
D5_orthoani_1thread_trial2	Parks8k_GCA_002505845_1	59.5255
D5_orthoani_1thread_trial2	Parks8k_GCA_002392525_1	60.8828
D5_orthoani_1thread_trial2	Parks8k_GCA_002296385_1	64.0019
D5_orthoani_1thread_trial2	Parks8k_GCA_002452405_1	60.963
D5_orthoani_1thread_trial2	Parks8k_GCA_002413545_1	59.5879
D5_orthoani_1thread_trial2	Parks8k_GCA_002305635_1	61.193
D5_orthoani_1thread_trial2	Parks8k_GCA_002433645_1	63.8135
D5_orthoani_1thread_trial2	Parks8k_GCA_002352375_1	60.6078
D5_orthoani_1thread_trial2	Parks8k_GCA_002413945_1	63.9074
D5_orthoani_1thread_trial2	Parks8k_GCA_002439715_1	59.372
D5_orthoani_1thread_trial2	Parks8k_GCA_002308835_1	61.0884
D5_orthoani_1thread_trial2	Parks8k_GCA_002375695_1	61.1212
D5_orthoani_1thread_trial2	Parks8k_GCA_002426855_1	62.2117
D5_orthoani_1thread_trial2	Parks8k_GCA_002438515_1	61.085
D5_orthoani_1thread_trial2	Parks8k_GCA_002362825_1	63.8495
D5_orthoani_1thread_trial2	Parks8k_GCA_002476975_1	61.5769
D5_orthoani_1thread_trial2	Parks8k_GCA_002504695_1	62.0657
D5_orthoani_1thread_trial2	Parks8k_GCA_002291875_1	60.6621
D5_orthoani_1thread_trial2	Parks8k_GCA_002347905_1	62.3349
D5_orthoani_1thread_trial2	Parks8k_GCA_002477265_1	63.7738
D5_orthoani_1thread_trial2	Parks8k_GCA_002350985_1	60.4929
D5_orthoani_1thread_trial2	Parks8k_GCA_002503285_1	62.139
D5_orthoani_1thread_trial2	Parks8k_GCA_002416085_1	61.9465
D5_orthoani_1thread_trial2	Parks8k_GCA_002408625_1	65.2934
D5_orthoani_1thread_trial2	Parks8k_GCA_002333325_1	73.3082
D5_orthoani_1thread_trial2	Parks8k_GCA_002471755_1	63.2261
D5_orthoani_1thread_trial2	Parks8k_GCA_002425185_1	61.5124
D5_orthoani_1thread_trial2	Parks8k_GCA_002328285_1	60.8027
D5_orthoani_1thread_trial2	Parks8k_GCA_002390105_1	61.1915
D5_orthoani_1thread_trial2	Parks8k_GCA_002413705_1	60.9184
D5_orthoani_1thread_trial2	Parks8k_GCA_002490955_1	60.8825
D5_orthoani_1thread_trial2	Parks8k_GCA_002322935_1	60.9447
D5_orthoani_1thread_trial2	Parks8k_GCA_002361235_1	60.6042
D5_orthoani_1thread_trial2	Parks8k_GCA_002508545_1	59.4133
D5_orthoani_1thread_trial2	Parks8k_GCA_002354295_1	60.3345
D5_orthoani_1thread_trial2	Parks8k_GCA_002455935_1	63.9936
D5_orthoani_1thread_trial2	Parks8k_GCA_002490545_1	61.1559
D5_orthoani_1thread_trial2	Parks8k_GCA_002307315_1	61.1429
D5_orthoani_1thread_trial2	Parks8k_GCA_002400275_1	59.5855
D5_orthoani_1thread_trial2	Parks8k_GCA_002353005_1	63.6154
D5_orthoani_1thread_trial2	Parks8k_GCA_002353295_1	61.8374
D5_orthoani_1thread_trial2	Parks8k_GCA_002296055_1	63.9774
D5_orthoani_1thread_trial2	Parks8k_GCA_002429805_1	61.089
D5_orthoani_1thread_trial2	Parks8k_GCA_002307055_1	60.4704
D5_orthoani_1thread_trial2	Parks8k_GCA_002493885_1	60.6941
D5_orthoani_1thread_trial2	Parks8k_GCA_002452815_1	60.6433
D5_orthoani_1thread_trial2	Parks8k_GCA_002316485_1	64.5961
D5_orthoani_1thread_trial2	Parks8k_GCA_002400125_1	60.8346
D5_orthoani_1thread_trial2	Parks8k_GCA_002392885_1	60.8335
D5_orthoani_1thread_trial2	Parks8k_GCA_002353715_1	59.5456
D5_orthoani_1thread_trial2	Parks8k_GCA_002316555_1	60.24
D5_orthoani_1thread_trial2	Parks8k_GCA_002410245_1	60.9418
D5_orthoani_1thread_trial2	Parks8k_GCA_002350665_1	60.775
D5_orthoani_1thread_trial2	Parks8k_GCA_002504565_1	60.5705
D5_orthoani_1thread_trial2	Parks8k_GCA_002399815_1	61.5091
D5_orthoani_1thread_trial2	Parks8k_GCA_002359455_1	61.2363
D5_orthoani_1thread_trial2	Parks8k_GCA_002398275_1	60.758
D5_orthoani_1thread_trial2	Parks8k_GCA_002410185_1	62.6817
D5_orthoani_1thread_trial2	Parks8k_GCA_002323715_1	60.5951
D5_orthoani_1thread_trial2	Parks8k_GCA_002375605_1	61.3825
D5_orthoani_1thread_trial2	Parks8k_GCA_002342805_1	62.0742
D5_orthoani_1thread_trial2	Parks8k_GCA_002338605_1	62.1449
D5_orthoani_1thread_trial2	Parks8k_GCA_002313845_1	60.8931
D5_orthoani_1thread_trial2	Parks8k_GCA_002358715_1	63.7909
D5_orthoani_1thread_trial2	Parks8k_GCA_002362695_1	60.9527
D5_orthoani_1thread_trial2	Parks8k_GCA_002502565_1	61.4276
D5_orthoani_1thread_trial2	Parks8k_GCA_002367435_1	60.9424
D5_orthoani_1thread_trial2	Parks8k_GCA_002321335_1	60.0067
D5_orthoani_1thread_trial2	Parks8k_GCA_002299915_1	63.811
D5_orthoani_1thread_trial2	Parks8k_GCA_002388205_1	62.0694
D5_orthoani_1thread_trial2	Parks8k_GCA_002350125_1	60.0312
D5_orthoani_1thread_trial2	Parks8k_GCA_002334885_1	59.52
D5_orthoani_1thread_trial2	Parks8k_GCA_002388025_1	61.742
D5_orthoani_1thread_trial2	Parks8k_GCA_002372775_1	61.2583
D5_orthoani_1thread_trial2	Parks8k_GCA_002402655_1	59.8808
D5_orthoani_1thread_trial2	Parks8k_GCA_002317605_1	64.295
D5_orthoani_1thread_trial2	Parks8k_GCA_002385825_1	60.4494
D5_orthoani_1thread_trial2	Parks8k_GCA_002298755_1	60.1578
D5_orthoani_1thread_trial2	Parks8k_GCA_002316765_1	60.5879
D5_orthoani_1thread_trial2	Parks8k_GCA_002369025_1	62.0738
D5_orthoani_1thread_trial2	Parks8k_GCA_002339305_1	64.4582
D5_orthoani_1thread_trial2	Parks8k_GCA_002452265_1	61.7843
D5_orthoani_1thread_trial2	Parks8k_GCA_002419005_1	60.9584
D5_orthoani_1thread_trial2	Parks8k_GCA_002502465_1	60.1225
D5_orthoani_1thread_trial2	Parks8k_GCA_002297415_1	60.31
D5_orthoani_1thread_trial2	Parks8k_GCA_002396985_1	60.6533
D5_orthoani_1thread_trial2	Parks8k_GCA_002347265_1	60.6564
D5_orthoani_1thread_trial2	Parks8k_GCA_002454755_1	60.7014
D5_orthoani_1thread_trial2	Parks8k_GCA_002438745_1	60.004
D5_orthoani_1thread_trial2	Parks8k_GCA_002438935_1	60.5181
D5_orthoani_1thread_trial2	Parks8k_GCA_002309235_1	59.6733
D5_orthoani_1thread_trial2	Parks8k_GCA_002349705_1	61.7417
D5_orthoani_1thread_trial2	Parks8k_GCA_002390455_1	61.1333
D5_orthoani_1thread_trial2	Parks8k_GCA_002470355_1	60.6792
D5_orthoani_1thread_trial2	Parks8k_GCA_002499455_1	59.7533
D5_orthoani_1thread_trial2	Parks8k_GCA_002506165_1	61.17
D5_orthoani_1thread_trial2	Parks8k_GCA_002430185_1	63.4501
D5_orthoani_1thread_trial2	Parks8k_GCA_002320795_1	64.0313
D5_orthoani_1thread_trial2	Parks8k_GCA_002423365_1	61.1802
D5_orthoani_1thread_trial2	Parks8k_GCA_002477185_1	61.5416
D5_orthoani_1thread_trial2	Parks8k_GCA_002297105_1	59.1055
D5_orthoani_1thread_trial2	Parks8k_GCA_002399895_1	60.2236
D5_orthoani_1thread_trial2	Parks8k_GCA_002338885_1	59.8008
D5_orthoani_1thread_trial2	Parks8k_GCA_002306345_1	61.698
D5_orthoani_1thread_trial2	Parks8k_GCA_002296285_1	60.9745
D5_orthoani_1thread_trial2	Parks8k_GCA_002292805_1	60.9513
D5_orthoani_1thread_trial2	Parks8k_GCA_002438825_1	60.4395
D5_orthoani_1thread_trial2	Parks8k_GCA_002295525_1	63.8562
D5_orthoani_1thread_trial2	Parks8k_GCA_002482975_1	61.7019
D5_orthoani_1thread_trial2	Parks8k_GCA_002448675_1	59.7148
D5_orthoani_1thread_trial2	Parks8k_GCA_002481685_1	60.8282
D5_orthoani_1thread_trial2	Parks8k_GCA_002398375_1	61.9633
D5_orthoani_1thread_trial2	Parks8k_GCA_002351275_1	60.5731
D5_orthoani_1thread_trial2	Parks8k_GCA_002479615_1	61.4477
D5_orthoani_1thread_trial2	Parks8k_GCA_002490445_1	60.522
D5_orthoani_1thread_trial2	Parks8k_GCA_002402395_1	60.9698
D5_orthoani_1thread_trial2	Parks8k_GCA_002359315_1	60.8351
D5_orthoani_1thread_trial2	Parks8k_GCA_002342285_1	62.175
D5_orthoani_1thread_trial2	Parks8k_GCA_002380285_1	61.8321
D5_orthoani_1thread_trial2	Parks8k_GCA_002470685_1	61.4179
D5_orthoani_1thread_trial2	Parks8k_GCA_002477805_1	60.584
D5_orthoani_1thread_trial2	Parks8k_GCA_002354605_1	63.2784
D5_orthoani_1thread_trial2	Parks8k_GCA_002381645_1	61.6294
D5_orthoani_1thread_trial2	Parks8k_GCA_002428705_1	60.5187
D5_orthoani_1thread_trial2	Parks8k_GCA_002388485_1	63.5652
D5_orthoani_1thread_trial2	Parks8k_GCA_002416025_1	64.2712
D5_orthoani_1thread_trial2	Parks8k_GCA_002351115_1	60.8545
D5_orthoani_1thread_trial2	Parks8k_GCA_002315315_1	61.0535
D5_orthoani_1thread_trial2	Parks8k_GCA_002418705_1	61.642
D5_orthoani_1thread_trial2	Parks8k_GCA_002502605_1	62.1277
D5_orthoani_1thread_trial2	Parks8k_GCA_002500885_1	62.0309
D5_orthoani_1thread_trial2	Parks8k_GCA_002454975_1	62.5766
D5_orthoani_1thread_trial2	Parks8k_GCA_002321975_1	64.2445
D5_orthoani_1thread_trial2	Parks8k_GCA_002438725_1	60.0796
D5_orthoani_1thread_trial2	Parks8k_GCA_002438565_1	61.4494
D5_orthoani_1thread_trial2	Parks8k_GCA_002474405_1	59.7467
D5_orthoani_1thread_trial2	Parks8k_GCA_002394625_1	60.7081
D5_orthoani_1thread_trial2	Parks8k_GCA_002436105_1	60.5019
D5_orthoani_1thread_trial2	Parks8k_GCA_002367715_1	61.6555
D5_orthoani_1thread_trial2	Parks8k_GCA_002293615_1	62.7495
D5_orthoani_1thread_trial2	Parks8k_GCA_002305755_1	60.9585
D5_orthoani_1thread_trial2	Parks8k_GCA_002421585_1	60.1815
D5_orthoani_1thread_trial2	Parks8k_GCA_002426105_1	59.6553
D5_orthoani_1thread_trial2	Parks8k_GCA_002338805_1	63.8815
D5_orthoani_1thread_trial2	Parks8k_GCA_002497745_1	61.5611
D5_orthoani_1thread_trial2	Parks8k_GCA_002403415_1	60.5588
D5_orthoani_1thread_trial2	Parks8k_GCA_002391265_1	60.4811
D5_orthoani_1thread_trial2	Parks8k_GCA_002490925_1	61.5336
D5_orthoani_1thread_trial2	Parks8k_GCA_002382125_1	61.2502
D5_orthoani_1thread_trial2	Parks8k_GCA_002504485_1	59.8009
D5_orthoani_1thread_trial2	Parks8k_GCA_002373495_1	60.455
D5_orthoani_1thread_trial2	Parks8k_GCA_002298025_1	61.7124
D5_orthoani_1thread_trial2	Parks8k_GCA_002473045_1	61.1644
D5_orthoani_1thread_trial2	Parks8k_GCA_002338225_1	63.8998
D5_orthoani_1thread_trial2	Parks8k_GCA_002372465_1	60.0936
D5_orthoani_1thread_trial2	Parks8k_GCA_002349765_1	60.5698
D5_orthoani_1thread_trial2	Parks8k_GCA_002297165_1	60.359
D5_orthoani_1thread_trial2	Parks8k_GCA_002405245_1	59.3325
D5_orthoani_1thread_trial2	Parks8k_GCA_002472125_1	60.579
D5_orthoani_1thread_trial2	Parks8k_GCA_002503595_1	60.1081
D5_orthoani_1thread_trial2	Parks8k_GCA_002328035_1	62.1153
D5_orthoani_1thread_trial2	Parks8k_GCA_002500605_1	61.4777
D5_orthoani_1thread_trial2	Parks8k_GCA_002405155_1	60.5852
D5_orthoani_1thread_trial2	Parks8k_GCA_002335055_1	61.5598
D5_orthoani_1thread_trial2	Parks8k_GCA_002481635_1	59.819
D5_orthoani_1thread_trial2	Parks8k_GCA_002346475_1	61.4873
D5_orthoani_1thread_trial2	Parks8k_GCA_002341755_1	61.5493
D5_orthoani_1thread_trial2	Parks8k_GCA_002405015_1	61.2563
D5_orthoani_1thread_trial2	Parks8k_GCA_002441385_1	60.089
D5_orthoani_1thread_trial2	Parks8k_GCA_002409065_1	60.3437
D5_orthoani_1thread_trial2	Parks8k_GCA_002472585_1	60.5989
D5_orthoani_1thread_trial2	Parks8k_GCA_002341005_1	64.2085
D5_orthoani_1thread_trial2	Parks8k_GCA_002476495_1	60.9381
D5_orthoani_1thread_trial2	Parks8k_GCA_002435075_1	63.1261
D5_orthoani_1thread_trial2	Parks8k_GCA_002294345_1	64.2547
D5_orthoani_1thread_trial2	Parks8k_GCA_002399705_1	61.0069
D5_orthoani_1thread_trial2	Parks8k_GCA_002368715_1	60.5633
D5_orthoani_1thread_trial2	Parks8k_GCA_002295025_1	60.6074
D5_orthoani_1thread_trial2	Parks8k_GCA_002490775_1	61.0219
D5_orthoani_1thread_trial2	Parks8k_GCA_002375925_1	60.2265
D5_orthoani_1thread_trial2	Parks8k_GCA_002478025_1	60.8111
D5_orthoani_1thread_trial2	Parks8k_GCA_002424155_1	60.7672
D5_orthoani_1thread_trial2	Parks8k_GCA_002385345_1	61.4196
D5_orthoani_1thread_trial2	Parks8k_GCA_002397065_1	61.0785
D5_orthoani_1thread_trial2	Parks8k_GCA_002348745_1	60.2164
D5_orthoani_1thread_trial2	Parks8k_GCA_002331365_1	64.135
D5_orthoani_1thread_trial2	Parks8k_GCA_002507175_1	60.8033
D5_orthoani_1thread_trial2	Parks8k_GCA_002472565_1	60.959
D5_orthoani_1thread_trial2	Parks8k_GCA_002481025_1	61.1211
D5_orthoani_1thread_trial2	Parks8k_GCA_002298005_1	59.5805
D5_orthoani_1thread_trial2	Parks8k_GCA_002327665_1	59.8965
D5_orthoani_1thread_trial2	Parks8k_GCA_002472665_1	59.5925
D5_orthoani_1thread_trial2	Parks8k_GCA_002315165_1	61.3411
D5_orthoani_1thread_trial2	Parks8k_GCA_002320285_1	61.3494
D5_orthoani_1thread_trial2	Parks8k_GCA_002490705_1	60.9967
D5_orthoani_1thread_trial2	Parks8k_GCA_002354345_1	63.4466
D5_orthoani_1thread_trial2	Parks8k_GCA_002314595_1	61.3487
D5_orthoani_1thread_trial2	Parks8k_GCA_002503495_1	58.92
D5_orthoani_1thread_trial2	Parks8k_GCA_002340245_1	73.5447
D5_orthoani_1thread_trial2	Parks8k_GCA_002414145_1	63.1873
D5_orthoani_1thread_trial2	Parks8k_GCA_002428525_1	60.217
D5_orthoani_1thread_trial2	Parks8k_GCA_002448835_1	61.39
D5_orthoani_1thread_trial2	Parks8k_GCA_002427885_1	61.6573
D5_orthoani_1thread_trial2	Parks8k_GCA_002420145_1	61.0306
D5_orthoani_1thread_trial2	Parks8k_GCA_002449495_1	61.0776
D5_orthoani_1thread_trial2	Parks8k_GCA_002323325_1	62.4961
D5_orthoani_1thread_trial2	Parks8k_GCA_002430315_1	64.1241
D5_orthoani_1thread_trial2	Parks8k_GCA_002449845_1	61.2188
D5_orthoani_1thread_trial2	Parks8k_GCA_002303775_1	60.6806
D5_orthoani_1thread_trial2	Parks8k_GCA_002321235_1	60.2445
D5_orthoani_1thread_trial2	Parks8k_GCA_002372225_1	61.4286
D5_orthoani_1thread_trial2	Parks8k_GCA_002483205_1	61.5221
D5_orthoani_1thread_trial2	Parks8k_GCA_002358305_1	62.6241
D5_orthoani_1thread_trial2	Parks8k_GCA_002313505_1	59.6068
D5_orthoani_1thread_trial2	Parks8k_GCA_002407045_1	61.1932
D5_orthoani_1thread_trial2	Parks8k_GCA_002344825_1	60.986
D5_orthoani_1thread_trial2	Parks8k_GCA_002311335_1	59.9153
D5_orthoani_1thread_trial2	Parks8k_GCA_002349275_1	61.7314
D5_orthoani_1thread_trial2	Parks8k_GCA_002416105_1	60.3776
D5_orthoani_1thread_trial2	Parks8k_GCA_002499595_1	62.0123
D5_orthoani_1thread_trial2	Parks8k_GCA_002336325_1	61.1921
D5_orthoani_1thread_trial2	Parks8k_GCA_002364615_1	63.9848
D5_orthoani_1thread_trial2	Parks8k_GCA_002427815_1	61.89
D5_orthoani_1thread_trial2	Parks8k_GCA_002348155_1	60.22
D5_orthoani_1thread_trial2	Parks8k_GCA_002317375_1	60.9559
D5_orthoani_1thread_trial2	Parks8k_GCA_002450605_1	63.9777
D5_orthoani_1thread_trial2	Parks8k_GCA_002317395_1	59.2563
D5_orthoani_1thread_trial2	Parks8k_GCA_002336005_1	63.1194
D5_orthoani_1thread_trial2	Parks8k_GCA_002340465_1	73.9482
D5_orthoani_1thread_trial2	Parks8k_GCA_002397605_1	59.932
D5_orthoani_1thread_trial2	Parks8k_GCA_002377115_1	60.0021
D5_orthoani_1thread_trial2	Parks8k_GCA_002362735_1	60.4567
D5_orthoani_1thread_trial2	Parks8k_GCA_002309765_1	60.3024
D5_orthoani_1thread_trial2	Parks8k_GCA_002372195_1	61.6222
D5_orthoani_1thread_trial2	Parks8k_GCA_002292855_1	60.2495
D5_orthoani_1thread_trial2	Parks8k_GCA_002341315_1	64.0264
D5_orthoani_1thread_trial2	Parks8k_GCA_002317485_1	61.1017
D5_orthoani_1thread_trial2	Parks8k_GCA_002376945_1	60.3976
D5_orthoani_1thread_trial2	Parks8k_GCA_002338655_1	61.2221
D5_orthoani_1thread_trial2	Parks8k_GCA_002365455_1	61.0141
D5_orthoani_1thread_trial2	Parks8k_GCA_002373415_1	61.5876
D5_orthoani_1thread_trial2	Parks8k_GCA_002360575_1	63.9762
D5_orthoani_1thread_trial2	Parks8k_GCA_002293625_1	59.9251
D5_orthoani_1thread_trial2	Parks8k_GCA_002331005_1	62.5202
D5_orthoani_1thread_trial2	Parks8k_GCA_002317355_1	61.4816
D5_orthoani_1thread_trial2	Parks8k_GCA_002409325_1	61.0826
D5_orthoani_1thread_trial2	Parks8k_GCA_002390935_1	60.5544
D5_orthoani_1thread_trial2	Parks8k_GCA_002413465_1	60.7395
D5_orthoani_1thread_trial2	Parks8k_GCA_002494795_1	59.1058
D5_orthoani_1thread_trial2	Parks8k_GCA_002344645_1	61.2307
D5_orthoani_1thread_trial2	Parks8k_GCA_002477905_1	60.9616
D5_orthoani_1thread_trial2	Parks8k_GCA_002504825_1	61.6064
D5_orthoani_1thread_trial2	Parks8k_GCA_002298445_1	60.0454
D5_orthoani_1thread_trial2	Parks8k_GCA_002398145_1	60.184
D5_orthoani_1thread_trial2	Parks8k_GCA_002507205_1	61.0012
D5_orthoani_1thread_trial2	Parks8k_GCA_002414075_1	60.4317
D5_orthoani_1thread_trial2	Parks8k_GCA_002317475_1	61.4241
D5_orthoani_1thread_trial2	Parks8k_GCA_002423155_1	62.8628
D5_orthoani_1thread_trial2	Parks8k_GCA_002371815_1	61.4197
D5_orthoani_1thread_trial2	Parks8k_GCA_002431425_1	61.3382
D5_orthoani_1thread_trial2	Parks8k_GCA_002360055_1	60.3112
D5_orthoani_1thread_trial2	Parks8k_GCA_002409145_1	60.8149
D5_orthoani_1thread_trial2	Parks8k_GCA_002479115_1	61.3223
D5_orthoani_1thread_trial2	Parks8k_GCA_002342645_1	61.135
D5_orthoani_1thread_trial2	Parks8k_GCA_002336085_1	60.8398
D5_orthoani_1thread_trial2	Parks8k_GCA_002388825_1	62.8971
D5_orthoani_1thread_trial2	Parks8k_GCA_002315375_1	61.2731
D5_orthoani_1thread_trial2	Parks8k_GCA_002453315_1	61.7106
D5_orthoani_1thread_trial2	Parks8k_GCA_002506745_1	59.0086
D5_orthoani_1thread_trial2	Parks8k_GCA_002395085_1	60.3605
D5_orthoani_1thread_trial2	Parks8k_GCA_002315335_1	60.8872
D5_orthoani_1thread_trial2	Parks8k_GCA_002483185_1	61.5823
D5_orthoani_1thread_trial2	Parks8k_GCA_002435615_1	60.3687
D5_orthoani_1thread_trial2	Parks8k_GCA_002316455_1	60.7282
D5_orthoani_1thread_trial2	Parks8k_GCA_002376485_1	59.7233
D5_orthoani_1thread_trial2	Parks8k_GCA_002408885_1	60.2545
D5_orthoani_1thread_trial2	Parks8k_GCA_002374055_1	61.2975
D5_orthoani_1thread_trial2	Parks8k_GCA_002492065_1	61.1611
D5_orthoani_1thread_trial2	Parks8k_GCA_002293985_1	61.3249
D5_orthoani_1thread_trial2	Parks8k_GCA_002360455_1	60.6321
D5_orthoani_1thread_trial2	Parks8k_GCA_002430905_1	64.2573
D5_orthoani_1thread_trial2	Parks8k_GCA_002343965_1	61.8317
D5_orthoani_1thread_trial2	Parks8k_GCA_002403095_1	60.8284
D5_orthoani_1thread_trial2	Parks8k_GCA_002424285_1	60.133
D5_orthoani_1thread_trial2	Parks8k_GCA_002380185_1	63.4024
D5_orthoani_1thread_trial2	Parks8k_GCA_002382205_1	60.0713
D5_orthoani_1thread_trial2	Parks8k_GCA_002396765_1	61.7291
D5_orthoani_1thread_trial2	Parks8k_GCA_002363115_1	60.3841
D5_orthoani_1thread_trial2	Parks8k_GCA_002376955_1	63.2502
D5_orthoani_1thread_trial2	Parks8k_GCA_002309295_1	60.4832
D5_orthoani_1thread_trial2	Parks8k_GCA_002469685_1	61.255
D5_orthoani_1thread_trial2	Parks8k_GCA_002497185_1	61.2564
D5_orthoani_1thread_trial2	Parks8k_GCA_002440765_1	60.1829
D5_orthoani_1thread_trial2	Parks8k_GCA_002435675_1	61.3214
D5_orthoani_1thread_trial2	Parks8k_GCA_002455995_1	64.0976
D5_orthoani_1thread_trial2	Parks8k_GCA_002399065_1	61.5343
D5_orthoani_1thread_trial2	Parks8k_GCA_002409925_1	60.4652
D5_orthoani_1thread_trial2	Parks8k_GCA_002346585_1	60.124
D5_orthoani_1thread_trial2	Parks8k_GCA_002385815_1	60.6514
D5_orthoani_1thread_trial2	Parks8k_GCA_002481465_1	60.395
D5_orthoani_1thread_trial2	Parks8k_GCA_002359255_1	61.3659
D5_orthoani_1thread_trial2	Parks8k_GCA_002440335_1	62.1235
D5_orthoani_1thread_trial2	Parks8k_GCA_002505155_1	59.9186
D5_orthoani_1thread_trial2	Parks8k_GCA_002350705_1	60.8053
D5_orthoani_1thread_trial2	Parks8k_GCA_002480495_1	61.0004
D5_orthoani_1thread_trial2	Parks8k_GCA_002389525_1	62.8715
D5_orthoani_1thread_trial2	Parks8k_GCA_002493395_1	61.3418
D5_orthoani_1thread_trial2	Parks8k_GCA_002402635_1	60.5495
D5_orthoani_1thread_trial2	Parks8k_GCA_002311655_1	60.7524
D5_orthoani_1thread_trial2	Parks8k_GCA_002341445_1	62.9818
D5_orthoani_1thread_trial2	Parks8k_GCA_002380815_1	60.7865
D5_orthoani_1thread_trial2	Parks8k_GCA_002320125_1	60.3269
D5_orthoani_1thread_trial2	Parks8k_GCA_002348835_1	61.024
D5_orthoani_1thread_trial2	Parks8k_GCA_002396275_1	60.9351
D5_orthoani_1thread_trial2	Parks8k_GCA_002412435_1	60.5926
D5_orthoani_1thread_trial2	Parks8k_GCA_002365135_1	63.9284
D5_orthoani_1thread_trial2	Parks8k_GCA_002405515_1	59.302
D5_orthoani_1thread_trial2	Parks8k_GCA_002430795_1	59.0529
D5_orthoani_1thread_trial2	Parks8k_GCA_002366535_1	62.7054
D5_orthoani_1thread_trial2	Parks8k_GCA_002388045_1	64.3899
D5_orthoani_1thread_trial2	Parks8k_GCA_002331125_1	62.7513
D5_orthoani_1thread_trial2	Parks8k_GCA_002341785_1	73.8095
D5_orthoani_1thread_trial2	Parks8k_GCA_002371695_1	60.273
D5_orthoani_1thread_trial2	Parks8k_GCA_002424135_1	61.4557
D5_orthoani_1thread_trial2	Parks8k_GCA_002497845_1	61.2494
D5_orthoani_1thread_trial2	Parks8k_GCA_002338785_1	60.7519
D5_orthoani_1thread_trial2	Parks8k_GCA_002394725_1	58.9479
D5_orthoani_1thread_trial2	Parks8k_GCA_002496095_1	61.1917
D5_orthoani_1thread_trial2	Parks8k_GCA_002408985_1	60.9285
D5_orthoani_1thread_trial2	Parks8k_GCA_002327525_1	62.1981
D5_orthoani_1thread_trial2	Parks8k_GCA_002440085_1	60.03
D5_orthoani_1thread_trial2	Parks8k_GCA_002313775_1	60.0562
D5_orthoani_1thread_trial2	Parks8k_GCA_002350625_1	59.6702
D5_orthoani_1thread_trial2	Parks8k_GCA_002346685_1	60.5594
D5_orthoani_1thread_trial2	Parks8k_GCA_002414885_1	61.5359
D5_orthoani_1thread_trial2	Parks8k_GCA_002311145_1	61.5882
D5_orthoani_1thread_trial2	Parks8k_GCA_002418445_1	61.7985
D5_orthoani_1thread_trial2	Parks8k_GCA_002367285_1	61.1804
D5_orthoani_1thread_trial2	Parks8k_GCA_002328585_1	61.3175
D5_orthoani_1thread_trial2	Parks8k_GCA_002339165_1	62.4919
D5_orthoani_1thread_trial2	Parks8k_GCA_002432095_1	63.7495
D5_orthoani_1thread_trial2	Parks8k_GCA_002381925_1	61.1033
D5_orthoani_1thread_trial2	Parks8k_GCA_002396045_1	61.3452
D5_orthoani_1thread_trial2	Parks8k_GCA_002341085_1	61.8606
D5_orthoani_1thread_trial2	Parks8k_GCA_002481925_1	61.3504
D5_orthoani_1thread_trial2	Parks8k_GCA_002347745_1	60.7459
D5_orthoani_1thread_trial2	Parks8k_GCA_002415165_1	64.3931
D5_orthoani_1thread_trial2	Parks8k_GCA_002434105_1	73.4324
D5_orthoani_1thread_trial2	Parks8k_GCA_002361405_1	61.4059
D5_orthoani_1thread_trial2	Parks8k_GCA_002471625_1	60.8852
D5_orthoani_1thread_trial2	Parks8k_GCA_002503005_1	59.9663
D5_orthoani_1thread_trial2	Parks8k_GCA_002371265_1	61.1066
D5_orthoani_1thread_trial2	Parks8k_GCA_002354565_1	64.4852
D5_orthoani_1thread_trial2	Parks8k_GCA_002496005_1	60.1725
D5_orthoani_1thread_trial2	Parks8k_GCA_002407825_1	58.9281
D5_orthoani_1thread_trial2	Parks8k_GCA_002333085_1	60.4742
D5_orthoani_1thread_trial2	Parks8k_GCA_002455525_1	60.5382
D5_orthoani_1thread_trial2	Parks8k_GCA_002418835_1	60.7116
D5_orthoani_1thread_trial2	Parks8k_GCA_002331165_1	64.5674
D5_orthoani_1thread_trial2	Parks8k_GCA_002438695_1	60.1545
D5_orthoani_1thread_trial2	Parks8k_GCA_002478805_1	64.3297
D5_orthoani_1thread_trial2	Parks8k_GCA_002500745_1	61.5345
D5_orthoani_1thread_trial2	Parks8k_GCA_002341625_1	63.7469
D5_orthoani_1thread_trial2	Parks8k_GCA_002345965_1	61.0918
D5_orthoani_1thread_trial2	Parks8k_GCA_002426495_1	60.4555
D5_orthoani_1thread_trial2	Parks8k_GCA_002361015_1	59.8122
D5_orthoani_1thread_trial2	Parks8k_GCA_002476985_1	60.6335
D5_orthoani_1thread_trial2	Parks8k_GCA_002376785_1	61.2304
D5_orthoani_1thread_trial2	Parks8k_GCA_002428165_1	64.1471
D5_orthoani_1thread_trial2	Parks8k_GCA_002384345_1	61.3543
D5_orthoani_1thread_trial2	Parks8k_GCA_002399435_1	60.9248
D5_orthoani_1thread_trial2	Parks8k_GCA_002371215_1	60.5925
D5_orthoani_1thread_trial2	Parks8k_GCA_002325125_1	61.7265
D5_orthoani_1thread_trial2	Parks8k_GCA_002431125_1	73.7795
D5_orthoani_1thread_trial2	Parks8k_GCA_002327415_1	61.9397
D5_orthoani_1thread_trial2	Parks8k_GCA_002500665_1	60.0379
D5_orthoani_1thread_trial2	Parks8k_GCA_002438225_1	63.7084
D5_orthoani_1thread_trial2	Parks8k_GCA_002386865_1	61.3229
D5_orthoani_1thread_trial2	Parks8k_GCA_002426225_1	60.0925
D5_orthoani_1thread_trial2	Parks8k_GCA_002295255_1	60.2779
D5_orthoani_1thread_trial2	Parks8k_GCA_002439865_1	61.1696
D5_orthoani_1thread_trial2	Parks8k_GCA_002345795_1	64.3831
D5_orthoani_1thread_trial2	Parks8k_GCA_002473165_1	61.9292
D5_orthoani_1thread_trial2	Parks8k_GCA_002429925_1	74.3228
D5_orthoani_1thread_trial2	Parks8k_GCA_002431015_1	64.2384
D5_orthoani_1thread_trial2	Parks8k_GCA_002371085_1	59.7762
D5_orthoani_1thread_trial2	Parks8k_GCA_002403345_1	60.6988
D5_orthoani_1thread_trial2	Parks8k_GCA_002501405_1	73.4302
D5_orthoani_1thread_trial2	Parks8k_GCA_002425195_1	58.7732
D5_orthoani_1thread_trial2	Parks8k_GCA_002411435_1	64.5989
D5_orthoani_1thread_trial2	Parks8k_GCA_002402375_1	60.7416
D5_orthoani_1thread_trial2	Parks8k_GCA_002423885_1	61.2068
D5_orthoani_1thread_trial2	Parks8k_GCA_002472255_1	61.7317
D5_orthoani_1thread_trial2	Parks8k_GCA_002492415_1	60.4232
D5_orthoani_1thread_trial2	Parks8k_GCA_002339665_1	60.3445
D5_orthoani_1thread_trial2	Parks8k_GCA_002365745_1	64.2048
D5_orthoani_1thread_trial2	Parks8k_GCA_002350405_1	60.7814
D5_orthoani_1thread_trial2	Parks8k_GCA_002341365_1	61.4744
D5_orthoani_1thread_trial2	Parks8k_GCA_002396385_1	60.9324
D5_orthoani_1thread_trial2	Parks8k_GCA_002426065_1	61.1622
D5_orthoani_1thread_trial2	Parks8k_GCA_002405165_1	59.7282
D5_orthoani_1thread_trial2	Parks8k_GCA_002501295_1	61.8805
D5_orthoani_1thread_trial2	Parks8k_GCA_002299425_1	62.7449
D5_orthoani_1thread_trial2	Parks8k_GCA_002293055_1	61.0711
D5_orthoani_1thread_trial2	Parks8k_GCA_002323755_1	62.336
D5_orthoani_1thread_trial2	Parks8k_GCA_002340175_1	66.5275
D5_orthoani_1thread_trial2	Parks8k_GCA_002323315_1	60.9127
D5_orthoani_1thread_trial2	Parks8k_GCA_002353995_1	60.3317
D5_orthoani_1thread_trial2	Parks8k_GCA_002359655_1	62.2887
D5_orthoani_1thread_trial2	Parks8k_GCA_002294445_1	60.5752
D5_orthoani_1thread_trial2	Parks8k_GCA_002359015_1	61.5485
D5_orthoani_1thread_trial2	Parks8k_GCA_002352925_1	63.7965
D5_orthoani_1thread_trial2	Parks8k_GCA_002429775_1	64.0201
D5_orthoani_1thread_trial2	Parks8k_GCA_002493225_1	61.5418
D5_orthoani_1thread_trial2	Parks8k_GCA_002394335_1	60.9643
D5_orthoani_1thread_trial2	Parks8k_GCA_002413685_1	61.4182
D5_orthoani_1thread_trial2	Parks8k_GCA_002299195_1	61.325
D5_orthoani_1thread_trial2	Parks8k_GCA_002379035_1	61.2207
D5_orthoani_1thread_trial2	Parks8k_GCA_002314685_1	60.1527
D5_orthoani_1thread_trial2	Parks8k_GCA_002397145_1	61.3167
D5_orthoani_1thread_trial2	Parks8k_GCA_002369155_1	59.659
D5_orthoani_1thread_trial2	Parks8k_GCA_002298355_1	60.5987
D5_orthoani_1thread_trial2	Parks8k_GCA_002354065_1	60.3577
D5_orthoani_1thread_trial2	Parks8k_GCA_002390405_1	60.8851
D5_orthoani_1thread_trial2	Parks8k_GCA_002339225_1	62.0065
D5_orthoani_1thread_trial2	Parks8k_GCA_002504965_1	60.4067
D5_orthoani_1thread_trial2	Parks8k_GCA_002455815_1	64.1375
D5_orthoani_1thread_trial2	Parks8k_GCA_002378135_1	60.9564
D5_orthoani_1thread_trial2	Parks8k_GCA_002448715_1	59.6453
D5_orthoani_1thread_trial2	Parks8k_GCA_002425115_1	61.1561
D5_orthoani_1thread_trial2	Parks8k_GCA_002291665_1	64.5134
D5_orthoani_1thread_trial2	Parks8k_GCA_002495125_1	61.61
D5_orthoani_1thread_trial2	Parks8k_GCA_002306185_1	61.2928
D5_orthoani_1thread_trial2	Parks8k_GCA_002478985_1	60.8698
D5_orthoani_1thread_trial2	Parks8k_GCA_002411485_1	61.843
D5_orthoani_1thread_trial2	Parks8k_GCA_002415285_1	64.1522
D5_orthoani_1thread_trial2	Parks8k_GCA_002320515_1	60.7974
D5_orthoani_1thread_trial2	Parks8k_GCA_002382305_1	64.1161
D5_orthoani_1thread_trial2	Parks8k_GCA_002410205_1	59.8996
D5_orthoani_1thread_trial2	Parks8k_GCA_002350005_1	61.3386
D5_orthoani_1thread_trial2	Parks8k_GCA_002506985_1	58.94
D5_orthoani_1thread_trial2	Parks8k_GCA_002491525_1	59.4681
D5_orthoani_1thread_trial2	Parks8k_GCA_002490855_1	60.4987
D5_orthoani_1thread_trial2	Parks8k_GCA_002451095_1	60.5425
D5_orthoani_1thread_trial2	Parks8k_GCA_002499025_1	60.2567
D5_orthoani_1thread_trial2	Parks8k_GCA_002450295_1	61.2161
D5_orthoani_1thread_trial2	Parks8k_GCA_002438445_1	60.41
D5_orthoani_1thread_trial2	Parks8k_GCA_002365215_1	62.7045
D5_orthoani_1thread_trial2	Parks8k_GCA_002336885_1	61.3113
D5_orthoani_1thread_trial2	Parks8k_GCA_002320605_1	60.104
D5_orthoani_1thread_trial2	Parks8k_GCA_002481765_1	59.6525
D5_orthoani_1thread_trial2	Parks8k_GCA_002384525_1	73.966
D5_orthoani_1thread_trial2	Parks8k_GCA_002325645_1	61.5601
D5_orthoani_1thread_trial2	Parks8k_GCA_002316155_1	60.859
D5_orthoani_1thread_trial2	Parks8k_GCA_002363675_1	61.6305
D5_orthoani_1thread_trial2	Parks8k_GCA_002297185_1	59.205
D5_orthoani_1thread_trial2	Parks8k_GCA_002399965_1	60.8753
D5_orthoani_1thread_trial2	Parks8k_GCA_002389805_1	62.8502
D5_orthoani_1thread_trial2	Parks8k_GCA_002353215_1	60.9871
D5_orthoani_1thread_trial2	Parks8k_GCA_002471465_1	63.6944
D5_orthoani_1thread_trial2	Parks8k_GCA_002339515_1	61.7369
D5_orthoani_1thread_trial2	Parks8k_GCA_002377105_1	63.7925
D5_orthoani_1thread_trial2	Parks8k_GCA_002309345_1	60.8524
D5_orthoani_1thread_trial2	Parks8k_GCA_002351705_1	61.9915
D5_orthoani_1thread_trial2	Parks8k_GCA_002405735_1	61.2284
D5_orthoani_1thread_trial2	Parks8k_GCA_002427725_1	58.9394
D5_orthoani_1thread_trial2	Parks8k_GCA_002354315_1	61.8443
D5_orthoani_1thread_trial2	Parks8k_GCA_002418505_1	62.7407
D5_orthoani_1thread_trial2	Parks8k_GCA_002419525_1	61.0594
D5_orthoani_1thread_trial2	Parks8k_GCA_002390825_1	62.2265
D5_orthoani_1thread_trial2	Parks8k_GCA_002340065_1	61.2819
D5_orthoani_1thread_trial2	Parks8k_GCA_002292945_1	61.9046
D5_orthoani_1thread_trial2	Parks8k_GCA_002502165_1	60.075
D5_orthoani_1thread_trial2	Parks8k_GCA_002452715_1	60.6299
D5_orthoani_1thread_trial2	Parks8k_GCA_002394505_1	61.0492
D5_orthoani_1thread_trial2	Parks8k_GCA_002299275_1	60.6572
D5_orthoani_1thread_trial2	Parks8k_GCA_002415975_1	61.0883
D5_orthoani_1thread_trial2	Parks8k_GCA_002352625_1	59.6959
D5_orthoani_1thread_trial2	Parks8k_GCA_002353475_1	60.59
D5_orthoani_1thread_trial2	Parks8k_GCA_002335265_1	63.0472
D5_orthoani_1thread_trial2	Parks8k_GCA_002492045_1	60.6657
D5_orthoani_1thread_trial2	Parks8k_GCA_002328545_1	60.2192
D5_orthoani_1thread_trial2	Parks8k_GCA_002491475_1	60.9241
D5_orthoani_1thread_trial2	Parks8k_GCA_002344225_1	61.3547
D5_orthoani_1thread_trial2	Parks8k_GCA_002482145_1	64.1054
D5_orthoani_1thread_trial2	Parks8k_GCA_002493945_1	60.7071
D5_orthoani_1thread_trial2	Parks8k_GCA_002436065_1	60.4306
D5_orthoani_1thread_trial2	Parks8k_GCA_002399505_1	60.4347
D5_orthoani_1thread_trial2	Parks8k_GCA_002342465_1	61.3864
D5_orthoani_1thread_trial2	Parks8k_GCA_002344845_1	61.6871
D5_orthoani_1thread_trial2	Parks8k_GCA_002413165_1	58.84
D5_orthoani_1thread_trial2	Parks8k_GCA_002291895_1	60.2853
D5_orthoani_1thread_trial2	Parks8k_GCA_002405435_1	60.6249
D5_orthoani_1thread_trial2	Parks8k_GCA_002388685_1	61.3803
D5_orthoani_1thread_trial2	Parks8k_GCA_002448955_1	62.0364
D5_orthoani_1thread_trial2	Parks8k_GCA_002418775_1	60.1639
D5_orthoani_1thread_trial2	Parks8k_GCA_002341805_1	61.7546
D5_orthoani_1thread_trial2	Parks8k_GCA_002453395_1	61.3998
D5_orthoani_1thread_trial2	Parks8k_GCA_002505195_1	60.6467
D5_orthoani_1thread_trial2	Parks8k_GCA_002327885_1	60.4601
D5_orthoani_1thread_trial2	Parks8k_GCA_002297665_1	60.1752
D5_orthoani_1thread_trial2	Parks8k_GCA_002436215_1	62.9212
D5_orthoani_1thread_trial2	Parks8k_GCA_002476605_1	60.2696
D5_orthoani_1thread_trial2	Parks8k_GCA_002345205_1	61.6272
D5_orthoani_1thread_trial2	Parks8k_GCA_002450115_1	60.9142
D5_orthoani_1thread_trial2	Parks8k_GCA_002476765_1	60.4088
D5_orthoani_1thread_trial2	Parks8k_GCA_002389865_1	61.5213
D5_orthoani_1thread_trial2	Parks8k_GCA_002292185_1	60.7508
D5_orthoani_1thread_trial2	Parks8k_GCA_002506675_1	60.2194
D5_orthoani_1thread_trial2	Parks8k_GCA_002380165_1	59.9964
D5_orthoani_1thread_trial2	Parks8k_GCA_002493835_1	60.2862
D5_orthoani_1thread_trial2	Parks8k_GCA_002358415_1	59.0006
D5_orthoani_1thread_trial2	Parks8k_GCA_002388185_1	64.414
D5_orthoani_1thread_trial2	Parks8k_GCA_002432805_1	60.7553
D5_orthoani_1thread_trial2	Parks8k_GCA_002415325_1	61.8997
D5_orthoani_1thread_trial2	Parks8k_GCA_002352995_1	62.4117
D5_orthoani_1thread_trial2	Parks8k_GCA_002498105_1	59.7789
D5_orthoani_1thread_trial2	Parks8k_GCA_002398955_1	60.8498
D5_orthoani_1thread_trial2	Parks8k_GCA_002342345_1	60.0547
D5_orthoani_1thread_trial2	Parks8k_GCA_002320555_1	59.7679
D5_orthoani_1thread_trial2	Parks8k_GCA_002435745_1	59.0806
D5_orthoani_1thread_trial2	Parks8k_GCA_002354375_1	64.2052
D5_orthoani_1thread_trial2	Parks8k_GCA_002432705_1	60.3941
D5_orthoani_1thread_trial2	Parks8k_GCA_002343145_1	61.8431
D5_orthoani_1thread_trial2	Parks8k_GCA_002387975_1	63.6277
D5_orthoani_1thread_trial2	Parks8k_GCA_002336355_1	64.2669
D5_orthoani_1thread_trial2	Parks8k_GCA_002426295_1	61.0881
D5_orthoani_1thread_trial2	Parks8k_GCA_002497065_1	59.2586
D5_orthoani_1thread_trial2	Parks8k_GCA_002472765_1	61.7992
D5_orthoani_1thread_trial2	Parks8k_GCA_002324965_1	63.861
D5_orthoani_1thread_trial2	Parks8k_GCA_002426395_1	61.0136
D5_orthoani_1thread_trial2	Parks8k_GCA_002373035_1	60.3936
D5_orthoani_1thread_trial2	Parks8k_GCA_002341905_1	64.2589
D5_orthoani_1thread_trial2	Parks8k_GCA_002509485_1	57.2837
D5_orthoani_1thread_trial2	Parks8k_GCA_002341515_1	62.4417
D5_orthoani_1thread_trial2	Parks8k_GCA_002500615_1	64.1343
D5_orthoani_1thread_trial2	Parks8k_GCA_002367575_1	60.9831
D5_orthoani_1thread_trial2	Parks8k_GCA_002340885_1	73.2423
D5_orthoani_1thread_trial2	Parks8k_GCA_002412425_1	61.3697
D5_orthoani_1thread_trial2	Parks8k_GCA_002354475_1	62.1429
D5_orthoani_1thread_trial2	Parks8k_GCA_002500505_1	60.1378
D5_orthoani_1thread_trial2	Parks8k_GCA_002452335_1	60.6541
D5_orthoani_1thread_trial2	Parks8k_GCA_002408565_1	60.9567
D5_orthoani_1thread_trial2	Parks8k_GCA_002378885_1	61.1257
D5_orthoani_1thread_trial2	Parks8k_GCA_002384505_1	63.701
D5_orthoani_1thread_trial2	Parks8k_GCA_002397555_1	60.3904
D5_orthoani_1thread_trial2	Parks8k_GCA_002420645_1	61.3543
D5_orthoani_1thread_trial2	Parks8k_GCA_002293475_1	61.2553
D5_orthoani_1thread_trial2	Parks8k_GCA_002292325_1	60.8458
D5_orthoani_1thread_trial2	Parks8k_GCA_002295725_1	60.2184
D5_orthoani_1thread_trial2	Parks8k_GCA_002434085_1	98.4968
D5_orthoani_1thread_trial2	Parks8k_GCA_002344735_1	61.86
D5_orthoani_1thread_trial2	Parks8k_GCA_002476905_1	60.9478
D5_orthoani_1thread_trial2	Parks8k_GCA_002306985_1	60.8905
D5_orthoani_1thread_trial2	Parks8k_GCA_002454815_1	61.5503
D5_orthoani_1thread_trial2	Parks8k_GCA_002385995_1	60.4557
D5_orthoani_1thread_trial2	Parks8k_GCA_002455155_1	61.6544
D5_orthoani_1thread_trial2	Parks8k_GCA_002393165_1	60.8938
D5_orthoani_1thread_trial2	Parks8k_GCA_002364475_1	63.4406
D5_orthoani_1thread_trial2	Parks8k_GCA_002431285_1	61.3609
D5_orthoani_1thread_trial2	Parks8k_GCA_002500565_1	61.4191
D5_orthoani_1thread_trial2	Parks8k_GCA_002404805_1	60.922
D5_orthoani_1thread_trial2	Parks8k_GCA_002390145_1	60.2534
D5_orthoani_1thread_trial2	Parks8k_GCA_002501375_1	62.7105
D5_orthoani_1thread_trial2	Parks8k_GCA_002340585_1	63.6971
D5_orthoani_1thread_trial2	Parks8k_GCA_002320745_1	61.2255
D5_orthoani_1thread_trial2	Parks8k_GCA_002347845_1	60.5918
D5_orthoani_1thread_trial2	Parks8k_GCA_002342785_1	60.8001
D5_orthoani_1thread_trial2	Parks8k_GCA_002329025_1	60.4581
D5_orthoani_1thread_trial2	Parks8k_GCA_002500425_1	61.1037
D5_orthoani_1thread_trial2	Parks8k_GCA_002412005_1	59.8717
D5_orthoani_1thread_trial2	Parks8k_GCA_002409765_1	60.7664
D5_orthoani_1thread_trial2	Parks8k_GCA_002425655_1	63.6921
D5_orthoani_1thread_trial2	Parks8k_GCA_002295795_1	61.797
D5_orthoani_1thread_trial2	Parks8k_GCA_002293685_1	61.67
D5_orthoani_1thread_trial2	Parks8k_GCA_002363455_1	64.2715
D5_orthoani_1thread_trial2	Parks8k_GCA_002425855_1	59.7652
D5_orthoani_1thread_trial2	Parks8k_GCA_002425355_1	60.8805
D5_orthoani_1thread_trial2	Parks8k_GCA_002507125_1	58.29
D5_orthoani_1thread_trial2	Parks8k_GCA_002387645_1	60.1713
D5_orthoani_1thread_trial2	Parks8k_GCA_002436365_1	64.335
D5_orthoani_1thread_trial2	Parks8k_GCA_002395385_1	61.3319
D5_orthoani_1thread_trial2	Parks8k_GCA_002405085_1	60.5987
D5_orthoani_1thread_trial2	Parks8k_GCA_002501805_1	60.9392
D5_orthoani_1thread_trial2	Parks8k_GCA_002385635_1	60.7885
D5_orthoani_1thread_trial2	Parks8k_GCA_002306455_1	61.3316
D5_orthoani_1thread_trial2	Parks8k_GCA_002385305_1	61.6809
D5_orthoani_1thread_trial2	Parks8k_GCA_002422995_1	62.7335
D5_orthoani_1thread_trial2	Parks8k_GCA_002362895_1	62.4839
D5_orthoani_1thread_trial2	Parks8k_GCA_002491225_1	59.7139
D5_orthoani_1thread_trial2	Parks8k_GCA_002350535_1	58.7225
D5_orthoani_1thread_trial2	Parks8k_GCA_002450595_1	60.6267
D5_orthoani_1thread_trial2	Parks8k_GCA_002437385_1	61.9593
D5_orthoani_1thread_trial2	Parks8k_GCA_002448475_1	59.3273
D5_orthoani_1thread_trial2	Parks8k_GCA_002327325_1	61.5451
D5_orthoani_1thread_trial2	Parks8k_GCA_002438805_1	59.8261
D5_orthoani_1thread_trial2	Parks8k_GCA_002409885_1	60.4894
D5_orthoani_1thread_trial2	Parks8k_GCA_002313635_1	60.2608
D5_orthoani_1thread_trial2	Parks8k_GCA_002338645_1	62.8798
D5_orthoani_1thread_trial2	Parks8k_GCA_002424495_1	60.4389
D5_orthoani_1thread_trial2	Parks8k_GCA_002379545_1	64.4115
D5_orthoani_1thread_trial2	Parks8k_GCA_002297325_1	61.4634
D5_orthoani_1thread_trial2	Parks8k_GCA_002402725_1	59.8176
D5_orthoani_1thread_trial2	Parks8k_GCA_002332745_1	63.7786
D5_orthoani_1thread_trial2	Parks8k_GCA_002367635_1	62.4378
D5_orthoani_1thread_trial2	Parks8k_GCA_002436955_1	59.7415
D5_orthoani_1thread_trial2	Parks8k_GCA_002505415_1	61.419
D5_orthoani_1thread_trial2	Parks8k_GCA_002384425_1	61.649
D5_orthoani_1thread_trial2	Parks8k_GCA_002295855_1	64.2372
D5_orthoani_1thread_trial2	Parks8k_GCA_002437905_1	60.9632
D5_orthoani_1thread_trial2	Parks8k_GCA_002331755_1	62.5852
D5_orthoani_1thread_trial2	Parks8k_GCA_002341545_1	61.1384
D5_orthoani_1thread_trial2	Parks8k_GCA_002410295_1	60.9253
D5_orthoani_1thread_trial2	Parks8k_GCA_002432465_1	61.5098
D5_orthoani_1thread_trial2	Parks8k_GCA_002454995_1	60.9497
D5_orthoani_1thread_trial2	Parks8k_GCA_002296445_1	61.2767
D5_orthoani_1thread_trial2	Parks8k_GCA_002434585_1	64.1875
D5_orthoani_1thread_trial2	Parks8k_GCA_002432045_1	60.0662
D5_orthoani_1thread_trial2	Parks8k_GCA_002316605_1	61.0816
D5_orthoani_1thread_trial2	Parks8k_GCA_002299585_1	63.3387
D5_orthoani_1thread_trial2	Parks8k_GCA_002347125_1	58.986
D5_orthoani_1thread_trial2	Parks8k_GCA_002391525_1	62.4045
D5_orthoani_1thread_trial2	Parks8k_GCA_002422795_1	61.6359
D5_orthoani_1thread_trial2	Parks8k_GCA_002350115_1	60.621
D5_orthoani_1thread_trial2	Parks8k_GCA_002337565_1	60.7281
D5_orthoani_1thread_trial2	Parks8k_GCA_002377215_1	61.9877
D5_orthoani_1thread_trial2	Parks8k_GCA_002309885_1	60.1527
D5_orthoani_1thread_trial2	Parks8k_GCA_002344205_1	60.1746
D5_orthoani_1thread_trial2	Parks8k_GCA_002425885_1	60.7286
D5_orthoani_1thread_trial2	Parks8k_GCA_002314335_1	59.405
D5_orthoani_1thread_trial2	Parks8k_GCA_002389205_1	64.2364
D5_orthoani_1thread_trial2	Parks8k_GCA_002451875_1	59.7793
D5_orthoani_1thread_trial2	Parks8k_GCA_002420525_1	60.6116
D5_orthoani_1thread_trial2	Parks8k_GCA_002421205_1	61.579
D5_orthoani_1thread_trial2	Parks8k_GCA_002412445_1	60.5726
D5_orthoani_1thread_trial2	Parks8k_GCA_002452055_1	60.2973
D5_orthoani_1thread_trial2	Parks8k_GCA_002449055_1	60.4244
D5_orthoani_1thread_trial2	Parks8k_GCA_002471585_1	64.1576
D5_orthoani_1thread_trial2	Parks8k_GCA_002380565_1	61.4534
D5_orthoani_1thread_trial2	Parks8k_GCA_002342515_1	60.2675
D5_orthoani_1thread_trial2	Parks8k_GCA_002424545_1	59.6323
D5_orthoani_1thread_trial2	Parks8k_GCA_002342795_1	61.9481
D5_orthoani_1thread_trial2	Parks8k_GCA_002492945_1	63.93
D5_orthoani_1thread_trial2	Parks8k_GCA_002346625_1	61.3269
D5_orthoani_1thread_trial2	Parks8k_GCA_002490425_1	60.6647
D5_orthoani_1thread_trial2	Parks8k_GCA_002388265_1	63.3853
D5_orthoani_1thread_trial2	Parks8k_GCA_002331685_1	62.4905
D5_orthoani_1thread_trial2	Parks8k_GCA_002399855_1	61.2626
D5_orthoani_1thread_trial2	Parks8k_GCA_002305155_1	60.1657
D5_orthoani_1thread_trial2	Parks8k_GCA_002470805_1	60.8874
D5_orthoani_1thread_trial2	Parks8k_GCA_002351865_1	63.391
D5_orthoani_1thread_trial2	Parks8k_GCA_002399365_1	61.135
D5_orthoani_1thread_trial2	Parks8k_GCA_002365865_1	61.3741
D5_orthoani_1thread_trial2	Parks8k_GCA_002337335_1	63.996
D5_orthoani_1thread_trial2	Parks8k_GCA_002403535_1	64.0034
D5_orthoani_1thread_trial2	Parks8k_GCA_002451715_1	60.9232
D5_orthoani_1thread_trial2	Parks8k_GCA_002291515_1	62.6195
D5_orthoani_1thread_trial2	Parks8k_GCA_002307825_1	63.0269
D5_orthoani_1thread_trial2	Parks8k_GCA_002396425_1	60.9387
D5_orthoani_1thread_trial2	Parks8k_GCA_002391355_1	61.2333
D5_orthoani_1thread_trial2	Parks8k_GCA_002350765_1	60.6509
D5_orthoani_1thread_trial2	Parks8k_GCA_002495385_1	61.3554
D5_orthoani_1thread_trial2	Parks8k_GCA_002449885_1	61.3276
D5_orthoani_1thread_trial2	Parks8k_GCA_002338175_1	73.7013
D5_orthoani_1thread_trial2	Parks8k_GCA_002359855_1	60.6272
D5_orthoani_1thread_trial2	Parks8k_GCA_002478645_1	61.4339
D5_orthoani_1thread_trial2	Parks8k_GCA_002375895_1	61.0083
D5_orthoani_1thread_trial2	Parks8k_GCA_002483775_1	60.8985
D5_orthoani_1thread_trial2	Parks8k_GCA_002316375_1	62.0658
D5_orthoani_1thread_trial2	Parks8k_GCA_002439135_1	63.966
D5_orthoani_1thread_trial2	Parks8k_GCA_002508435_1	59.85
D5_orthoani_1thread_trial2	Parks8k_GCA_002422135_1	61.2181
D5_orthoani_1thread_trial2	Parks8k_GCA_002451775_1	60.7389
D5_orthoani_1thread_trial2	Parks8k_GCA_002506175_1	59.7125
D5_orthoani_1thread_trial2	Parks8k_GCA_002437575_1	58.7492
D5_orthoani_1thread_trial2	Parks8k_GCA_002498845_1	60.322
D5_orthoani_1thread_trial2	Parks8k_GCA_002395745_1	60.6419
D5_orthoani_1thread_trial2	Parks8k_GCA_002425775_1	61.0768
D5_orthoani_1thread_trial2	Parks8k_GCA_002435985_1	59.6208
D5_orthoani_1thread_trial2	Parks8k_GCA_002503045_1	62.1407
D5_orthoani_1thread_trial2	Parks8k_GCA_002323495_1	61.3509
D5_orthoani_1thread_trial2	Parks8k_GCA_002328125_1	61.3518
D5_orthoani_1thread_trial2	Parks8k_GCA_002291505_1	60.7769
D5_orthoani_1thread_trial2	Parks8k_GCA_002294235_1	64.8789
D5_orthoani_1thread_trial2	Parks8k_GCA_002503565_1	60.1217
D5_orthoani_1thread_trial2	Parks8k_GCA_002388575_1	63.8028
D5_orthoani_1thread_trial2	Parks8k_GCA_002491625_1	61.7132
D5_orthoani_1thread_trial2	Parks8k_GCA_002316215_1	61.232
D5_orthoani_1thread_trial2	Parks8k_GCA_002320085_1	61.2759
D5_orthoani_1thread_trial2	Parks8k_GCA_002493705_1	62.3627
D5_orthoani_1thread_trial2	Parks8k_GCA_002352275_1	62.3165
D5_orthoani_1thread_trial2	Parks8k_GCA_002306555_1	61.5819
D5_orthoani_1thread_trial2	Parks8k_GCA_002331065_1	59.16
D5_orthoani_1thread_trial2	Parks8k_GCA_002508725_1	60.742
D5_orthoani_1thread_trial2	Parks8k_GCA_002349035_1	60.9661
D5_orthoani_1thread_trial2	Parks8k_GCA_002470565_1	63.9683
D5_orthoani_1thread_trial2	Parks8k_GCA_002394455_1	60.3194
D5_orthoani_1thread_trial2	Parks8k_GCA_002430785_1	61.7572
D5_orthoani_1thread_trial2	Parks8k_GCA_002403795_1	64.2233
D5_orthoani_1thread_trial2	Parks8k_GCA_002432235_1	61.4396
D5_orthoani_1thread_trial2	Parks8k_GCA_002383345_1	60.9685
D5_orthoani_1thread_trial2	Parks8k_GCA_002328345_1	59.9309
D5_orthoani_1thread_trial2	Parks8k_GCA_002440475_1	61.5765
D5_orthoani_1thread_trial2	Parks8k_GCA_002319955_1	61.0359
D5_orthoani_1thread_trial2	Parks8k_GCA_002297255_1	60.6492
D5_orthoani_1thread_trial2	Parks8k_GCA_002427925_1	59.881
D5_orthoani_1thread_trial2	Parks8k_GCA_002432445_1	61.1803
D5_orthoani_1thread_trial2	Parks8k_GCA_002386755_1	60.6823
D5_orthoani_1thread_trial2	Parks8k_GCA_002325285_1	64.3294
D5_orthoani_1thread_trial2	Parks8k_GCA_002476435_1	62.8359
D5_orthoani_1thread_trial2	Parks8k_GCA_002328565_1	60.7344
D5_orthoani_1thread_trial2	Parks8k_GCA_002484335_1	61.5987
D5_orthoani_1thread_trial2	Parks8k_GCA_002420265_1	60.7317
D5_orthoani_1thread_trial2	Parks8k_GCA_002373085_1	59.2527
D5_orthoani_1thread_trial2	Parks8k_GCA_002391155_1	61.3062
D5_orthoani_1thread_trial2	Parks8k_GCA_002398185_1	60.7209
D5_orthoani_1thread_trial2	Parks8k_GCA_002427505_1	60.8772
D5_orthoani_1thread_trial2	Parks8k_GCA_002480365_1	61.7178
D5_orthoani_1thread_trial2	Parks8k_GCA_002315255_1	61.4291
D5_orthoani_1thread_trial2	Parks8k_GCA_002349385_1	61.2394
D5_orthoani_1thread_trial2	Parks8k_GCA_002436225_1	60.9497
D5_orthoani_1thread_trial2	Parks8k_GCA_002340405_1	61.5611
D5_orthoani_1thread_trial2	Parks8k_GCA_002481825_1	60.1168
D5_orthoani_1thread_trial2	Parks8k_GCA_002481895_1	60.1381
D5_orthoani_1thread_trial2	Parks8k_GCA_002472095_1	60.0316
D5_orthoani_1thread_trial2	Parks8k_GCA_002496285_1	61.0619
D5_orthoani_1thread_trial2	Parks8k_GCA_002382215_1	61.5704
D5_orthoani_1thread_trial2	Parks8k_GCA_002322825_1	62.683
D5_orthoani_1thread_trial2	Parks8k_GCA_002480085_1	63.9247
D5_orthoani_1thread_trial2	Parks8k_GCA_002340035_1	64.3238
D5_orthoani_1thread_trial2	Parks8k_GCA_002470605_1	59.8905
D5_orthoani_1thread_trial2	Parks8k_GCA_002335425_1	60.552
D5_orthoani_1thread_trial2	Parks8k_GCA_002348945_1	61.3557
D5_orthoani_1thread_trial2	Parks8k_GCA_002454165_1	62.2525
D5_orthoani_1thread_trial2	Parks8k_GCA_002304785_1	61.9774
D5_orthoani_1thread_trial2	Parks8k_GCA_002493715_1	60.7779
D5_orthoani_1thread_trial2	Parks8k_GCA_002478905_1	60.3752
D5_orthoani_1thread_trial2	Parks8k_GCA_002329155_1	62.8537
D5_orthoani_1thread_trial2	Parks8k_GCA_002431755_1	59.4554
D5_orthoani_1thread_trial2	Parks8k_GCA_002378845_1	61.16
D5_orthoani_1thread_trial2	Parks8k_GCA_002294065_1	64.2874
D5_orthoani_1thread_trial2	Parks8k_GCA_002430265_1	63.8433
D5_orthoani_1thread_trial2	Parks8k_GCA_002362455_1	60.4504
D5_orthoani_1thread_trial2	Parks8k_GCA_002393835_1	61.0383
D5_orthoani_1thread_trial2	Parks8k_GCA_002389675_1	62.9463
D5_orthoani_1thread_trial2	Parks8k_GCA_002396965_1	61.6784
D5_orthoani_1thread_trial2	Parks8k_GCA_002384545_1	62.8241
D5_orthoani_1thread_trial2	Parks8k_GCA_002325215_1	61.5388
D5_orthoani_1thread_trial2	Parks8k_GCA_002390965_1	61.1923
D5_orthoani_1thread_trial2	Parks8k_GCA_002502735_1	58.8762
D5_orthoani_1thread_trial2	Parks8k_GCA_002491245_1	60.228
D5_orthoani_1thread_trial2	Parks8k_GCA_002384215_1	63.8662
D5_orthoani_1thread_trial2	Parks8k_GCA_002423025_1	60.3884
D5_orthoani_1thread_trial2	Parks8k_GCA_002349725_1	61.7909
D5_orthoani_1thread_trial2	Parks8k_GCA_002393955_1	61.3718
D5_orthoani_1thread_trial2	Parks8k_GCA_002313325_1	60.4666
D5_orthoani_1thread_trial2	Parks8k_GCA_002353115_1	60.9128
D5_orthoani_1thread_trial2	Parks8k_GCA_002495765_1	61.99
D5_orthoani_1thread_trial2	Parks8k_GCA_002423795_1	64.2719
D5_orthoani_1thread_trial2	Parks8k_GCA_002399035_1	60.6966
D5_orthoani_1thread_trial2	Parks8k_GCA_002380045_1	63.8389
D5_orthoani_1thread_trial2	Parks8k_GCA_002455575_1	60.8866
D5_orthoani_1thread_trial2	Parks8k_GCA_002507145_1	61.1643
D5_orthoani_1thread_trial2	Parks8k_GCA_002425435_1	60.2858
D5_orthoani_1thread_trial2	Parks8k_GCA_002375405_1	62.7941
D5_orthoani_1thread_trial2	Parks8k_GCA_002500165_1	60.4428
D5_orthoani_1thread_trial2	Parks8k_GCA_002448905_1	60.2283
D5_orthoani_1thread_trial2	Parks8k_GCA_002292895_1	59.4683
D5_orthoani_1thread_trial2	Parks8k_GCA_002491025_1	59.23
D5_orthoani_1thread_trial2	Parks8k_GCA_002422645_1	61.1259
D5_orthoani_1thread_trial2	Parks8k_GCA_002429735_1	61.5106
D5_orthoani_1thread_trial2	Parks8k_GCA_002321985_1	63.9793
D5_orthoani_1thread_trial2	Parks8k_GCA_002358295_1	62.4717
D5_orthoani_1thread_trial2	Parks8k_GCA_002491735_1	61.2379
D5_orthoani_1thread_trial2	Parks8k_GCA_002491365_1	61.69
D5_orthoani_1thread_trial2	Parks8k_GCA_002335225_1	61.6113
D5_orthoani_1thread_trial2	Parks8k_GCA_002335105_1	63.9302
D5_orthoani_1thread_trial2	Parks8k_GCA_002380545_1	61.2295
D5_orthoani_1thread_trial2	Parks8k_GCA_002451315_1	61.9848
D5_orthoani_1thread_trial2	Parks8k_GCA_002372295_1	60.353
D5_orthoani_1thread_trial2	Parks8k_GCA_002433335_1	60.6815
D5_orthoani_1thread_trial2	Parks8k_GCA_002425335_1	60.6053
D5_orthoani_1thread_trial2	Parks8k_GCA_002297115_1	61.1619
D5_orthoani_1thread_trial2	Parks8k_GCA_002383245_1	64.6203
D5_orthoani_1thread_trial2	Parks8k_GCA_002398265_1	61.2045
D5_orthoani_1thread_trial2	Parks8k_GCA_002309575_1	60.0465
D5_orthoani_1thread_trial2	Parks8k_GCA_002367195_1	60.8075
D5_orthoani_1thread_trial2	Parks8k_GCA_002420565_1	60.2946
D5_orthoani_1thread_trial2	Parks8k_GCA_002472965_1	64.3605
D5_orthoani_1thread_trial2	Parks8k_GCA_002484085_1	61.4422
D5_orthoani_1thread_trial2	Parks8k_GCA_002390645_1	59.7689
D5_orthoani_1thread_trial2	Parks8k_GCA_002307775_1	64.0483
D5_orthoani_1thread_trial2	Parks8k_GCA_002373235_1	60.3378
D5_orthoani_1thread_trial2	Parks8k_GCA_002354415_1	64.4455
D5_orthoani_1thread_trial2	Parks8k_GCA_002339425_1	60.6109
D5_orthoani_1thread_trial2	Parks8k_GCA_002341135_1	60.8062
D5_orthoani_1thread_trial2	Parks8k_GCA_002387845_1	62.5373
D5_orthoani_1thread_trial2	Parks8k_GCA_002305995_1	60.4032
D5_orthoani_1thread_trial2	Parks8k_GCA_002383785_1	61.1375
D5_orthoani_1thread_trial2	Parks8k_GCA_002423265_1	62.9262
D5_orthoani_1thread_trial2	Parks8k_GCA_002394765_1	61.0016
D5_orthoani_1thread_trial2	Parks8k_GCA_002360005_1	62.2207
D5_orthoani_1thread_trial2	Parks8k_GCA_002507425_1	61.6518
D5_orthoani_1thread_trial2	Parks8k_GCA_002496485_1	59.9709
D5_orthoani_1thread_trial2	Parks8k_GCA_002307715_1	61.0818
D5_orthoani_1thread_trial2	Parks8k_GCA_002351805_1	61.0904
D5_orthoani_1thread_trial2	Parks8k_GCA_002430615_1	61.7929
D5_orthoani_1thread_trial2	Parks8k_GCA_002440065_1	60.0791
D5_orthoani_1thread_trial2	Parks8k_GCA_002428205_1	59.6066
D5_orthoani_1thread_trial2	Parks8k_GCA_002384605_1	61.3773
D5_orthoani_1thread_trial2	Parks8k_GCA_002364555_1	59.7737
D5_orthoani_1thread_trial2	Parks8k_GCA_002407725_1	60.5459
D5_orthoani_1thread_trial2	Parks8k_GCA_002394285_1	60.7432
D5_orthoani_1thread_trial2	Parks8k_GCA_002398985_1	60.3245
D5_orthoani_1thread_trial2	Parks8k_GCA_002349055_1	60.5052
D5_orthoani_1thread_trial2	Parks8k_GCA_002493465_1	61.896
D5_orthoani_1thread_trial2	Parks8k_GCA_002432795_1	60.7537
D5_orthoani_1thread_trial2	Parks8k_GCA_002365255_1	73.88
D5_orthoani_1thread_trial2	Parks8k_GCA_002418945_1	59.9852
D5_orthoani_1thread_trial2	Parks8k_GCA_002371465_1	59.6581
D5_orthoani_1thread_trial2	Parks8k_GCA_002386985_1	61.2257
D5_orthoani_1thread_trial2	Parks8k_GCA_002496255_1	60.2656
D5_orthoani_1thread_trial2	Parks8k_GCA_002476525_1	60.5591
D5_orthoani_1thread_trial2	Parks8k_GCA_002449415_1	60.5989
D5_orthoani_1thread_trial2	Parks8k_GCA_002299395_1	59.9527
D5_orthoani_1thread_trial2	Parks8k_GCA_002358425_1	60.8138
D5_orthoani_1thread_trial2	Parks8k_GCA_002347605_1	60.3825
D5_orthoani_1thread_trial2	Parks8k_GCA_002378075_1	59.8164
D5_orthoani_1thread_trial2	Parks8k_GCA_002391675_1	60.2981
D5_orthoani_1thread_trial2	Parks8k_GCA_002469915_1	60.522
D5_orthoani_1thread_trial2	Parks8k_GCA_002381045_1	62.3591
D5_orthoani_1thread_trial2	Parks8k_GCA_002408025_1	61.6291
D5_orthoani_1thread_trial2	Parks8k_GCA_002377325_1	60.79
D5_orthoani_1thread_trial2	Parks8k_GCA_002384045_1	62.9701
D5_orthoani_1thread_trial2	Parks8k_GCA_002496475_1	59.25
D5_orthoani_1thread_trial2	Parks8k_GCA_002376155_1	60.2279
D5_orthoani_1thread_trial2	Parks8k_GCA_002377445_1	61.7352
D5_orthoani_1thread_trial2	Parks8k_GCA_002430755_1	61.7992
D5_orthoani_1thread_trial2	Parks8k_GCA_002336535_1	60.5052
D5_orthoani_1thread_trial2	Parks8k_GCA_002502895_1	61.136
D5_orthoani_1thread_trial2	Parks8k_GCA_002343985_1	60.6236
D5_orthoani_1thread_trial2	Parks8k_GCA_002292065_1	73.2489
D5_orthoani_1thread_trial2	Parks8k_GCA_002428325_1	61.0853
D5_orthoani_1thread_trial2	Parks8k_GCA_002347425_1	60.2834
D5_orthoani_1thread_trial2	Parks8k_GCA_002481665_1	60.4354
D5_orthoani_1thread_trial2	Parks8k_GCA_002419625_1	60.9651
D5_orthoani_1thread_trial2	Parks8k_GCA_002299305_1	60.78
D5_orthoani_1thread_trial2	Parks8k_GCA_002406015_1	61.3844
D5_orthoani_1thread_trial2	Parks8k_GCA_002297705_1	61.6764
D5_orthoani_1thread_trial2	Parks8k_GCA_002329285_1	60.3797
D5_orthoani_1thread_trial2	Parks8k_GCA_002309115_1	60.4033
D5_orthoani_1thread_trial2	Parks8k_GCA_002346305_1	61.8059
D5_orthoani_1thread_trial2	Parks8k_GCA_002343775_1	60.5862
D5_orthoani_1thread_trial2	Parks8k_GCA_002342025_1	65.4773
D5_orthoani_1thread_trial2	Parks8k_GCA_002367255_1	61.6334
D5_orthoani_1thread_trial2	Parks8k_GCA_002503965_1	60.0057
D5_orthoani_1thread_trial2	Parks8k_GCA_002317435_1	59.5864
D5_orthoani_1thread_trial2	Parks8k_GCA_002321755_1	64.3571
D5_orthoani_1thread_trial2	Parks8k_GCA_002415755_1	62.4798
D5_orthoani_1thread_trial2	Parks8k_GCA_002359425_1	60.9409
D5_orthoani_1thread_trial2	Parks8k_GCA_002322165_1	64.1602
D5_orthoani_1thread_trial2	Parks8k_GCA_002324945_1	61.411
D5_orthoani_1thread_trial2	Parks8k_GCA_002398845_1	59.9772
D5_orthoani_1thread_trial2	Parks8k_GCA_002414345_1	64.3042
D5_orthoani_1thread_trial2	Parks8k_GCA_002438365_1	63.654
D5_orthoani_1thread_trial2	Parks8k_GCA_002411305_1	60.4566
D5_orthoani_1thread_trial2	Parks8k_GCA_002427255_1	61.0368
D5_orthoani_1thread_trial2	Parks8k_GCA_002383405_1	60.9502
D5_orthoani_1thread_trial2	Parks8k_GCA_002497885_1	61.8271
D5_orthoani_1thread_trial2	Parks8k_GCA_002367105_1	60.6921
D5_orthoani_1thread_trial2	Parks8k_GCA_002308275_1	61.0008
D5_orthoani_1thread_trial2	Parks8k_GCA_002336785_1	60.9245
D5_orthoani_1thread_trial2	Parks8k_GCA_002423125_1	62.7633
D5_orthoani_1thread_trial2	Parks8k_GCA_002392265_1	61.8446
D5_orthoani_1thread_trial2	Parks8k_GCA_002498375_1	59.8186
D5_orthoani_1thread_trial2	Parks8k_GCA_002482365_1	63.7765
D5_orthoani_1thread_trial2	Parks8k_GCA_002341565_1	63.8918
D5_orthoani_1thread_trial2	Parks8k_GCA_002344125_1	61.4476
D5_orthoani_1thread_trial2	Parks8k_GCA_002346855_1	60.7695
D5_orthoani_1thread_trial2	Parks8k_GCA_002376325_1	62.6613
D5_orthoani_1thread_trial2	Parks8k_GCA_002335845_1	61.521
D5_orthoani_1thread_trial2	Parks8k_GCA_002495225_1	61.8167
D5_orthoani_1thread_trial2	Parks8k_GCA_002329385_1	60.8873
D5_orthoani_1thread_trial2	Parks8k_GCA_002453155_1	61.6127
D5_orthoani_1thread_trial2	Parks8k_GCA_002502625_1	62.62
D5_orthoani_1thread_trial2	Parks8k_GCA_002480425_1	60.476
D5_orthoani_1thread_trial2	Parks8k_GCA_002419585_1	61.1387
D5_orthoani_1thread_trial2	Parks8k_GCA_002440565_1	63.8881
D5_orthoani_1thread_trial2	Parks8k_GCA_002440225_1	60.0703
D5_orthoani_1thread_trial2	Parks8k_GCA_002415305_1	63.8018
D5_orthoani_1thread_trial2	Parks8k_GCA_002508635_1	61.0512
D5_orthoani_1thread_trial2	Parks8k_GCA_002454695_1	63.5235
D5_orthoani_1thread_trial2	Parks8k_GCA_002431465_1	60.4413
D5_orthoani_1thread_trial2	Parks8k_GCA_002449215_1	61.3042
D5_orthoani_1thread_trial2	Parks8k_GCA_002479075_1	60.0083
D5_orthoani_1thread_trial2	Parks8k_GCA_002365395_1	61.5373
D5_orthoani_1thread_trial2	Parks8k_GCA_002411325_1	60.9109
D5_orthoani_1thread_trial2	Parks8k_GCA_002394745_1	60.0208
D5_orthoani_1thread_trial2	Parks8k_GCA_002404455_1	61.0552
D5_orthoani_1thread_trial2	Parks8k_GCA_002306935_1	60.3297
D5_orthoani_1thread_trial2	Parks8k_GCA_002311005_1	61.3626
D5_orthoani_1thread_trial2	Parks8k_GCA_002293375_1	61.2633
D5_orthoani_1thread_trial2	Parks8k_GCA_002316315_1	60.7414
D5_orthoani_1thread_trial2	Parks8k_GCA_002491395_1	60.7187
D5_orthoani_1thread_trial2	Parks8k_GCA_002508335_1	60.4525
D5_orthoani_1thread_trial2	Parks8k_GCA_002501105_1	60.5799
D5_orthoani_1thread_trial2	Parks8k_GCA_002380575_1	64.4782
D5_orthoani_1thread_trial2	Parks8k_GCA_002450365_1	61.0092
D5_orthoani_1thread_trial2	Parks8k_GCA_002347855_1	61.3139
D5_orthoani_1thread_trial2	Parks8k_GCA_002315745_1	60.5097
D5_orthoani_1thread_trial2	Parks8k_GCA_002483585_1	60.7564
D5_orthoani_1thread_trial2	Parks8k_GCA_002455075_1	60.7617
D5_orthoani_1thread_trial2	Parks8k_GCA_002399655_1	60.7831
D5_orthoani_1thread_trial2	Parks8k_GCA_002342995_1	61.868
D5_orthoani_1thread_trial2	Parks8k_GCA_002347565_1	59.9648
D5_orthoani_1thread_trial2	Parks8k_GCA_002367355_1	60.7108
D5_orthoani_1thread_trial2	Parks8k_GCA_002495625_1	60.0468
D5_orthoani_1thread_trial2	Parks8k_GCA_002491485_1	61.4768
D5_orthoani_1thread_trial2	Parks8k_GCA_002405875_1	61.2977
D5_orthoani_1thread_trial2	Parks8k_GCA_002418185_1	59.41
D5_orthoani_1thread_trial2	Parks8k_GCA_002335085_1	64.4263
D5_orthoani_1thread_trial2	Parks8k_GCA_002298965_1	61.2931
D5_orthoani_1thread_trial2	Parks8k_GCA_002350275_1	59.9935
D5_orthoani_1thread_trial2	Parks8k_GCA_002499505_1	59.7971
D5_orthoani_1thread_trial2	Parks8k_GCA_002380345_1	66.2112
D5_orthoani_1thread_trial2	Parks8k_GCA_002298605_1	60.9215
D5_orthoani_1thread_trial2	Parks8k_GCA_002439505_1	62.0159
D5_orthoani_1thread_trial2	Parks8k_GCA_002428865_1	59.7508
D5_orthoani_1thread_trial2	Parks8k_GCA_002479035_1	59.9039
D5_orthoani_1thread_trial2	Parks8k_GCA_002294575_1	64.5782
D5_orthoani_1thread_trial2	Parks8k_GCA_002366875_1	62.3866
D5_orthoani_1thread_trial2	Parks8k_GCA_002347005_1	61.64
D5_orthoani_1thread_trial2	Parks8k_GCA_002398695_1	60.6175
D5_orthoani_1thread_trial2	Parks8k_GCA_002469765_1	60.7996
D5_orthoani_1thread_trial2	Parks8k_GCA_002439245_1	64.1035
D5_orthoani_1thread_trial2	Parks8k_GCA_002375495_1	61.1336
D5_orthoani_1thread_trial2	Parks8k_GCA_002416005_1	64.3318
D5_orthoani_1thread_trial2	Parks8k_GCA_002335965_1	60.8471
D5_orthoani_1thread_trial2	Parks8k_GCA_002382755_1	60.5371
D5_orthoani_1thread_trial2	Parks8k_GCA_002453055_1	61.2924
D5_orthoani_1thread_trial2	Parks8k_GCA_002412775_1	60.8421
D5_orthoani_1thread_trial2	Parks8k_GCA_002363595_1	58.0383
D5_orthoani_1thread_trial2	Parks8k_GCA_002439645_1	59.4607
D5_orthoani_1thread_trial2	Parks8k_GCA_002508905_1	60.6329
D5_orthoani_1thread_trial2	Parks8k_GCA_002424205_1	61.5394
D5_orthoani_1thread_trial2	Parks8k_GCA_002333165_1	64.2263
D5_orthoani_1thread_trial2	Parks8k_GCA_002450835_1	59.8282
D5_orthoani_1thread_trial2	Parks8k_GCA_002409405_1	61.5486
D5_orthoani_1thread_trial2	Parks8k_GCA_002311855_1	60.9256
D5_orthoani_1thread_trial2	Parks8k_GCA_002424215_1	60.3956
D5_orthoani_1thread_trial2	Parks8k_GCA_002500315_1	64.4626
D5_orthoani_1thread_trial2	Parks8k_GCA_002317245_1	61.6059
D5_orthoani_1thread_trial2	Parks8k_GCA_002323585_1	60.6288
D5_orthoani_1thread_trial2	Parks8k_GCA_002492125_1	60.3986
D5_orthoani_1thread_trial2	Parks8k_GCA_002340215_1	64.2219
D5_orthoani_1thread_trial2	Parks8k_GCA_002323075_1	61.2114
D5_orthoani_1thread_trial2	Parks8k_GCA_002322975_1	61.0035
D5_orthoani_1thread_trial2	Parks8k_GCA_002372325_1	62.2952
D5_orthoani_1thread_trial2	Parks8k_GCA_002431035_1	64.2819
D5_orthoani_1thread_trial2	Parks8k_GCA_002404915_1	61.2115
D5_orthoani_1thread_trial2	Parks8k_GCA_002482475_1	61.7499
D5_orthoani_1thread_trial2	Parks8k_GCA_002480815_1	60.6136
D5_orthoani_1thread_trial2	Parks8k_GCA_002397265_1	60.942
D5_orthoani_1thread_trial2	Parks8k_GCA_002389225_1	60.9666
D5_orthoani_1thread_trial2	Parks8k_GCA_002392345_1	61.4319
D5_orthoani_1thread_trial2	Parks8k_GCA_002363965_1	61.3691
D5_orthoani_1thread_trial2	Parks8k_GCA_002494215_1	61.4071
D5_orthoani_1thread_trial2	Parks8k_GCA_002477585_1	61.2371
D5_orthoani_1thread_trial2	Parks8k_GCA_002365235_1	63.9845
D5_orthoani_1thread_trial2	Parks8k_GCA_002433205_1	60.7755
D5_orthoani_1thread_trial2	Parks8k_GCA_002316585_1	60.3903
D5_orthoani_1thread_trial2	Parks8k_GCA_002498065_1	57.8967
D5_orthoani_1thread_trial2	Parks8k_GCA_002366725_1	59.4362
D5_orthoani_1thread_trial2	Parks8k_GCA_002347095_1	60.614
D5_orthoani_1thread_trial2	Parks8k_GCA_002483535_1	60.7372
D5_orthoani_1thread_trial2	Parks8k_GCA_002347045_1	61.0076
D5_orthoani_1thread_trial2	Parks8k_GCA_002373795_1	60.5021
D5_orthoani_1thread_trial2	Parks8k_GCA_002391105_1	60.8143
D5_orthoani_1thread_trial2	Parks8k_GCA_002433875_1	60.694
D5_orthoani_1thread_trial2	Parks8k_GCA_002509015_1	61.239
D5_orthoani_1thread_trial2	Parks8k_GCA_002503365_1	61.05
D5_orthoani_1thread_trial2	Parks8k_GCA_002499035_1	59.7813
D5_orthoani_1thread_trial2	Parks8k_GCA_002383125_1	64.3885
D5_orthoani_1thread_trial2	Parks8k_GCA_002425905_1	59.9677
D5_orthoani_1thread_trial2	Parks8k_GCA_002322055_1	61.2581
D5_orthoani_1thread_trial2	Parks8k_GCA_002448655_1	61.0036
D5_orthoani_1thread_trial2	Parks8k_GCA_002314525_1	60.5768
D5_orthoani_1thread_trial2	Parks8k_GCA_002381075_1	59.9588
D5_orthoani_1thread_trial2	Parks8k_GCA_002363495_1	61.1849
D5_orthoani_1thread_trial2	Parks8k_GCA_002377005_1	63.4414
D5_orthoani_1thread_trial2	Parks8k_GCA_002375995_1	58.5333
D5_orthoani_1thread_trial2	Parks8k_GCA_002295445_1	64.2567
D5_orthoani_1thread_trial2	Parks8k_GCA_002351365_1	61.1335
D5_orthoani_1thread_trial2	Parks8k_GCA_002451575_1	61.4667
D5_orthoani_1thread_trial2	Parks8k_GCA_002389895_1	63.7459
D5_orthoani_1thread_trial2	Parks8k_GCA_002291575_1	61.1577
D5_orthoani_1thread_trial2	Parks8k_GCA_002424095_1	60.4529
D5_orthoani_1thread_trial2	Parks8k_GCA_002364635_1	63.6352
D5_orthoani_1thread_trial2	Parks8k_GCA_002347375_1	60.8661
D5_orthoani_1thread_trial2	Parks8k_GCA_002305075_1	59.9223
D5_orthoani_1thread_trial2	Parks8k_GCA_002471275_1	60.8303
D5_orthoani_1thread_trial2	Parks8k_GCA_002452655_1	60.5717
D5_orthoani_1thread_trial2	Parks8k_GCA_002450565_1	64.0833
D5_orthoani_1thread_trial2	Parks8k_GCA_002490355_1	61.9691
D5_orthoani_1thread_trial2	Parks8k_GCA_002387605_1	61.806
D5_orthoani_1thread_trial2	Parks8k_GCA_002435155_1	63.8142
D5_orthoani_1thread_trial2	Parks8k_GCA_002345285_1	61.6624
D5_orthoani_1thread_trial2	Parks8k_GCA_002341885_1	73.6777
D5_orthoani_1thread_trial2	Parks8k_GCA_002329245_1	59.2579
D5_orthoani_1thread_trial2	Parks8k_GCA_002419855_1	63.8816
D5_orthoani_1thread_trial2	Parks8k_GCA_002361515_1	59.0656
D5_orthoani_1thread_trial2	Parks8k_GCA_002437085_1	60.616
D5_orthoani_1thread_trial2	Parks8k_GCA_002424625_1	61.2941
D5_orthoani_1thread_trial2	Parks8k_GCA_002344345_1	60.8486
D5_orthoani_1thread_trial2	Parks8k_GCA_002314995_1	60.2557
D5_orthoani_1thread_trial2	Parks8k_GCA_002392545_1	61.7484
D5_orthoani_1thread_trial2	Parks8k_GCA_002425985_1	61.1439
D5_orthoani_1thread_trial2	Parks8k_GCA_002417905_1	64.2293
D5_orthoani_1thread_trial2	Parks8k_GCA_002420385_1	61.9663
D5_orthoani_1thread_trial2	Parks8k_GCA_002346525_1	61.6686
D5_orthoani_1thread_trial2	Parks8k_GCA_002440745_1	61.1542
D5_orthoani_1thread_trial2	Parks8k_GCA_002438485_1	61.3671
D5_orthoani_1thread_trial2	Parks8k_GCA_002329465_1	60.3983
D5_orthoani_1thread_trial2	Parks8k_GCA_002429725_1	61.8505
D5_orthoani_1thread_trial2	Parks8k_GCA_002311225_1	61.6479
D5_orthoani_1thread_trial2	Parks8k_GCA_002360995_1	66.7092
D5_orthoani_1thread_trial2	Parks8k_GCA_002471645_1	61.2114
D5_orthoani_1thread_trial2	Parks8k_GCA_002394585_1	59.8452
D5_orthoani_1thread_trial2	Parks8k_GCA_002320875_1	59.4197
D5_orthoani_1thread_trial2	Parks8k_GCA_002483395_1	61.0274
D5_orthoani_1thread_trial2	Parks8k_GCA_002413665_1	62.9137
D5_orthoani_1thread_trial2	Parks8k_GCA_002415705_1	61.4452
D5_orthoani_1thread_trial2	Parks8k_GCA_002311455_1	61.1423
D5_orthoani_1thread_trial2	Parks8k_GCA_002440715_1	62.7482
D5_orthoani_1thread_trial2	Parks8k_GCA_002316595_1	60.993
D5_orthoani_1thread_trial2	Parks8k_GCA_002439265_1	63.8619
D5_orthoani_1thread_trial2	Parks8k_GCA_002427685_1	60.5216
D5_orthoani_1thread_trial2	Parks8k_GCA_002397615_1	60.9591
D5_orthoani_1thread_trial2	Parks8k_GCA_002338145_1	60.5111
D5_orthoani_1thread_trial2	Parks8k_GCA_002477865_1	61.7593
D5_orthoani_1thread_trial2	Parks8k_GCA_002358455_1	60.7962
D5_orthoani_1thread_trial2	Parks8k_GCA_002491195_1	61.1778
D5_orthoani_1thread_trial2	Parks8k_GCA_002353935_1	60.3064
D5_orthoani_1thread_trial2	Parks8k_GCA_002405795_1	61.5141
D5_orthoani_1thread_trial2	Parks8k_GCA_002336405_1	61.5792
D5_orthoani_1thread_trial2	Parks8k_GCA_002308255_1	60.4935
D5_orthoani_1thread_trial2	Parks8k_GCA_002496735_1	61.4452
D5_orthoani_1thread_trial2	Parks8k_GCA_002300055_1	60.6932
D5_orthoani_1thread_trial2	Parks8k_GCA_002346965_1	60.6772
D5_orthoani_1thread_trial2	Parks8k_GCA_002291645_1	60.0082
D5_orthoani_1thread_trial2	Parks8k_GCA_002398325_1	60.8239
D5_orthoani_1thread_trial2	Parks8k_GCA_002432945_1	60.7014
D5_orthoani_1thread_trial2	Parks8k_GCA_002419965_1	64.4394
D5_orthoani_1thread_trial2	Parks8k_GCA_002418165_1	60.4356
D5_orthoani_1thread_trial2	Parks8k_GCA_002364455_1	61.3641
D5_orthoani_1thread_trial2	Parks8k_GCA_002404575_1	61.3759
D5_orthoani_1thread_trial2	Parks8k_GCA_002410505_1	60.6829
D5_orthoani_1thread_trial2	Parks8k_GCA_002354095_1	61.6141
D5_orthoani_1thread_trial2	Parks8k_GCA_002359985_1	62.3414
D5_orthoani_1thread_trial2	Parks8k_GCA_002478275_1	60.5391
D5_orthoani_1thread_trial2	Parks8k_GCA_002377205_1	63.9344
D5_orthoani_1thread_trial2	Parks8k_GCA_002415895_1	59.7621
D5_orthoani_1thread_trial2	Parks8k_GCA_002491135_1	61.4527
D5_orthoani_1thread_trial2	Parks8k_GCA_002345265_1	63.9113
D5_orthoani_1thread_trial2	Parks8k_GCA_002477985_1	60.8911
D5_orthoani_1thread_trial2	Parks8k_GCA_002418745_1	60.0678
D5_orthoani_1thread_trial2	Parks8k_GCA_002403445_1	62.0552
D5_orthoani_1thread_trial2	Parks8k_GCA_002404055_1	60.3129
D5_orthoani_1thread_trial2	Parks8k_GCA_002494485_1	60.389
D5_orthoani_1thread_trial2	Parks8k_GCA_002501775_1	60.18
D5_orthoani_1thread_trial2	Parks8k_GCA_002434995_1	61.6697
D5_orthoani_1thread_trial2	Parks8k_GCA_002431385_1	60.8259
D5_orthoani_1thread_trial2	Parks8k_GCA_002323395_1	60.8642
D5_orthoani_1thread_trial2	Parks8k_GCA_002317595_1	60.6164
D5_orthoani_1thread_trial2	Parks8k_GCA_002331885_1	61.1193
D5_orthoani_1thread_trial2	Parks8k_GCA_002296815_1	60.13
D5_orthoani_1thread_trial2	Parks8k_GCA_002348525_1	60.8385
D5_orthoani_1thread_trial2	Parks8k_GCA_002304865_1	98.2674
D5_orthoani_1thread_trial2	Parks8k_GCA_002328625_1	60.8893
D5_orthoani_1thread_trial2	Parks8k_GCA_002412845_1	60.6537
D5_orthoani_1thread_trial2	Parks8k_GCA_002505105_1	60.0883
D5_orthoani_1thread_trial2	Parks8k_GCA_002482265_1	61.6248
D5_orthoani_1thread_trial2	Parks8k_GCA_002395245_1	60.614
D5_orthoani_1thread_trial2	Parks8k_GCA_002313585_1	60.38
D5_orthoani_1thread_trial2	Parks8k_GCA_002352635_1	61.4012
D5_orthoani_1thread_trial2	Parks8k_GCA_002430305_1	69.7059
D5_orthoani_1thread_trial2	Parks8k_GCA_002492245_1	60.6264
D5_orthoani_1thread_trial2	Parks8k_GCA_002419925_1	61.8933
D5_orthoani_1thread_trial2	Parks8k_GCA_002408085_1	60.66
D5_orthoani_1thread_trial2	Parks8k_GCA_002343065_1	60.2041
D5_orthoani_1thread_trial2	Parks8k_GCA_002431145_1	60.767
D5_orthoani_1thread_trial2	Parks8k_GCA_002309615_1	61.2318
D5_orthoani_1thread_trial2	Parks8k_GCA_002385465_1	59.1215
D5_orthoani_1thread_trial2	Parks8k_GCA_002362485_1	61.5826
D5_orthoani_1thread_trial2	Parks8k_GCA_002321065_1	64.1543
D5_orthoani_1thread_trial2	Parks8k_GCA_002412795_1	59.6964
D5_orthoani_1thread_trial2	Parks8k_GCA_002379585_1	63.9896
D5_orthoani_1thread_trial2	Parks8k_GCA_002325035_1	61.6555
D5_orthoani_1thread_trial2	Parks8k_GCA_002351725_1	61.8219
D5_orthoani_1thread_trial2	Parks8k_GCA_002331745_1	60.6562
D5_orthoani_1thread_trial2	Parks8k_GCA_002450445_1	60.3888
D5_orthoani_1thread_trial2	Parks8k_GCA_002388125_1	64.1867
D5_orthoani_1thread_trial2	Parks8k_GCA_002437005_1	60.69
D5_orthoani_1thread_trial2	Parks8k_GCA_002477355_1	98.4976
D5_orthoani_1thread_trial2	Parks8k_GCA_002479885_1	61.4096
D5_orthoani_1thread_trial2	Parks8k_GCA_002479815_1	62.5558
D5_orthoani_1thread_trial2	Parks8k_GCA_002392135_1	61.3683
D5_orthoani_1thread_trial2	Parks8k_GCA_002471865_1	60.8196
D5_orthoani_1thread_trial2	Parks8k_GCA_002383545_1	61.4807
D5_orthoani_1thread_trial2	Parks8k_GCA_002482325_1	62.7941
D5_orthoani_1thread_trial2	Parks8k_GCA_002327865_1	60.5056
D5_orthoani_1thread_trial2	Parks8k_GCA_002343285_1	60.6516
D5_orthoani_1thread_trial2	Parks8k_GCA_002404845_1	60.6286
D5_orthoani_1thread_trial2	Parks8k_GCA_002336475_1	60.4507
D5_orthoani_1thread_trial2	Parks8k_GCA_002405335_1	62.5873
D5_orthoani_1thread_trial2	Parks8k_GCA_002505725_1	59.5478
D5_orthoani_1thread_trial2	Parks8k_GCA_002377985_1	63.0961
D5_orthoani_1thread_trial2	Parks8k_GCA_002437585_1	60.799
D5_orthoani_1thread_trial2	Parks8k_GCA_002471745_1	61.4544
D5_orthoani_1thread_trial2	Parks8k_GCA_002385725_1	60.4322
D5_orthoani_1thread_trial2	Parks8k_GCA_002479375_1	62.6463
D5_orthoani_1thread_trial2	Parks8k_GCA_002329075_1	60.1678
D5_orthoani_1thread_trial2	Parks8k_GCA_002499965_1	63.9152
D5_orthoani_1thread_trial2	Parks8k_GCA_002410135_1	63.2742
D5_orthoani_1thread_trial2	Parks8k_GCA_002349605_1	60.4248
D5_orthoani_1thread_trial2	Parks8k_GCA_002414625_1	64.2343
D5_orthoani_1thread_trial2	Parks8k_GCA_002362395_1	61.3124
D5_orthoani_1thread_trial2	Parks8k_GCA_002300065_1	62.0275
D5_orthoani_1thread_trial2	Parks8k_GCA_002345645_1	60.6532
D5_orthoani_1thread_trial2	Parks8k_GCA_002311215_1	60.1639
D5_orthoani_1thread_trial2	Parks8k_GCA_002331545_1	73.7064
D5_orthoani_1thread_trial2	Parks8k_GCA_002391885_1	73.6353
D5_orthoani_1thread_trial2	Parks8k_GCA_002352665_1	61.4649
D5_orthoani_1thread_trial2	Parks8k_GCA_002413755_1	61.0874
D5_orthoani_1thread_trial2	Parks8k_GCA_002294615_1	59.749
D5_orthoani_1thread_trial2	Parks8k_GCA_002453215_1	61.603
D5_orthoani_1thread_trial2	Parks8k_GCA_002347645_1	59.4395
D5_orthoani_1thread_trial2	Parks8k_GCA_002387885_1	62.3287
D5_orthoani_1thread_trial2	Parks8k_GCA_002492645_1	61.7331
D5_orthoani_1thread_trial2	Parks8k_GCA_002344075_1	61.546
D5_orthoani_1thread_trial2	Parks8k_GCA_002375415_1	64.3665
D5_orthoani_1thread_trial2	Parks8k_GCA_002419685_1	63.6316
D5_orthoani_1thread_trial2	Parks8k_GCA_002430065_1	62.5337
D5_orthoani_1thread_trial2	Parks8k_GCA_002469725_1	61.8207
D5_orthoani_1thread_trial2	Parks8k_GCA_002491965_1	61.1664
D5_orthoani_1thread_trial2	Parks8k_GCA_002398405_1	61.2254
D5_orthoani_1thread_trial2	Parks8k_GCA_002396145_1	60.1949
D5_orthoani_1thread_trial2	Parks8k_GCA_002423185_1	61.463
D5_orthoani_1thread_trial2	Parks8k_GCA_002423465_1	59.608
D5_orthoani_1thread_trial2	Parks8k_GCA_002441135_1	61.3215
D5_orthoani_1thread_trial2	Parks8k_GCA_002323095_1	62.6556
D5_orthoani_1thread_trial2	Parks8k_GCA_002497895_1	61.8825
D5_orthoani_1thread_trial2	Parks8k_GCA_002455445_1	61.0921
D5_orthoani_1thread_trial2	Parks8k_GCA_002477755_1	60.0
D5_orthoani_1thread_trial2	Parks8k_GCA_002383685_1	59.8907
D5_orthoani_1thread_trial2	Parks8k_GCA_002433745_1	61.8862
D5_orthoani_1thread_trial2	Parks8k_GCA_002450975_1	62.6427
D5_orthoani_1thread_trial2	Parks8k_GCA_002449375_1	60.9876
D5_orthoani_1thread_trial2	Parks8k_GCA_002314115_1	61.4233
D5_orthoani_1thread_trial2	Parks8k_GCA_002378545_1	61.5762
D5_orthoani_1thread_trial2	Parks8k_GCA_002494985_1	58.525
D5_orthoani_1thread_trial2	Parks8k_GCA_002384965_1	61.6623
D5_orthoani_1thread_trial2	Parks8k_GCA_002393195_1	60.8221
D5_orthoani_1thread_trial2	Parks8k_GCA_002321475_1	64.3561
D5_orthoani_1thread_trial2	Parks8k_GCA_002309305_1	60.9346
D5_orthoani_1thread_trial2	Parks8k_GCA_002410845_1	60.4581
D5_orthoani_1thread_trial2	Parks8k_GCA_002469805_1	61.8522
D5_orthoani_1thread_trial2	Parks8k_GCA_002347295_1	60.7807
D5_orthoani_1thread_trial2	Parks8k_GCA_002328995_1	62.5951
D5_orthoani_1thread_trial2	Parks8k_GCA_002363925_1	63.3532
D5_orthoani_1thread_trial2	Parks8k_GCA_002354515_1	64.1002
D5_orthoani_1thread_trial2	Parks8k_GCA_002344485_1	61.44
D5_orthoani_1thread_trial2	Parks8k_GCA_002426385_1	61.4021
D5_orthoani_1thread_trial2	Parks8k_GCA_002365195_1	64.2276
D5_orthoani_1thread_trial2	Parks8k_GCA_002339875_1	63.85
D5_orthoani_1thread_trial2	Parks8k_GCA_002421265_1	61.5257
D5_orthoani_1thread_trial2	Parks8k_GCA_002483025_1	60.7433
D5_orthoani_1thread_trial2	Parks8k_GCA_002364235_1	63.7879
D5_orthoani_1thread_trial2	Parks8k_GCA_002348925_1	61.8139
D5_orthoani_1thread_trial2	Parks8k_GCA_002361775_1	60.9973
D5_orthoani_1thread_trial2	Parks8k_GCA_002431395_1	61.6381
D5_orthoani_1thread_trial2	Parks8k_GCA_002380005_1	60.9167
D5_orthoani_1thread_trial2	Parks8k_GCA_002343115_1	60.7438
D5_orthoani_1thread_trial2	Parks8k_GCA_002496995_1	59.6917
D5_orthoani_1thread_trial2	Parks8k_GCA_002299495_1	62.3395
D5_orthoani_1thread_trial2	Parks8k_GCA_002363735_1	60.4051
D5_orthoani_1thread_trial2	Parks8k_GCA_002497225_1	60.5586
D5_orthoani_1thread_trial2	Parks8k_GCA_002368885_1	60.7322
D5_orthoani_1thread_trial2	Parks8k_GCA_002338815_1	61.6226
D5_orthoani_1thread_trial2	Parks8k_GCA_002420925_1	61.7615
D5_orthoani_1thread_trial2	Parks8k_GCA_002438285_1	63.678
D5_orthoani_1thread_trial2	Parks8k_GCA_002501645_1	61.5365
D5_orthoani_1thread_trial2	Parks8k_GCA_002352465_1	59.9648
D5_orthoani_1thread_trial2	Parks8k_GCA_002385805_1	60.9525
D5_orthoani_1thread_trial2	Parks8k_GCA_002496385_1	59.8722
D5_orthoani_1thread_trial2	Parks8k_GCA_002377865_1	61.841
D5_orthoani_1thread_trial2	Parks8k_GCA_002294005_1	60.2021
D5_orthoani_1thread_trial2	Parks8k_GCA_002361615_1	59.5397
D5_orthoani_1thread_trial2	Parks8k_GCA_002309755_1	60.4593
D5_orthoani_1thread_trial2	Parks8k_GCA_002341405_1	60.9427
D5_orthoani_1thread_trial2	Parks8k_GCA_002434405_1	63.905
D5_orthoani_1thread_trial2	Parks8k_GCA_002435325_1	60.9119
D5_orthoani_1thread_trial2	Parks8k_GCA_002427165_1	60.5817
D5_orthoani_1thread_trial2	Parks8k_GCA_002328705_1	59.6333
D5_orthoani_1thread_trial2	Parks8k_GCA_002377695_1	61.5582
D5_orthoani_1thread_trial2	Parks8k_GCA_002342845_1	62.2851
D5_orthoani_1thread_trial2	Parks8k_GCA_002376715_1	61.3943
D5_orthoani_1thread_trial2	Parks8k_GCA_002396255_1	60.0021
D5_orthoani_1thread_trial2	Parks8k_GCA_002491945_1	60.0166
D5_orthoani_1thread_trial2	Parks8k_GCA_002478915_1	60.8804
D5_orthoani_1thread_trial2	Parks8k_GCA_002418425_1	73.7467
D5_orthoani_1thread_trial2	Parks8k_GCA_002408905_1	60.4731
D5_orthoani_1thread_trial2	Parks8k_GCA_002394325_1	60.94
D5_orthoani_1thread_trial2	Parks8k_GCA_002349225_1	61.3623
D5_orthoani_1thread_trial2	Parks8k_GCA_002358965_1	60.4658
D5_orthoani_1thread_trial2	Parks8k_GCA_002414365_1	64.5121
D5_orthoani_1thread_trial2	Parks8k_GCA_002315075_1	64.0952
D5_orthoani_1thread_trial2	Parks8k_GCA_002325805_1	61.6573
D5_orthoani_1thread_trial2	Parks8k_GCA_002490465_1	60.7316
D5_orthoani_1thread_trial2	Parks8k_GCA_002414745_1	73.5756
D5_orthoani_1thread_trial2	Parks8k_GCA_002425495_1	64.2064
D5_orthoani_1thread_trial2	Parks8k_GCA_002316735_1	61.5843
D5_orthoani_1thread_trial2	Parks8k_GCA_002495365_1	59.782
D5_orthoani_1thread_trial2	Parks8k_GCA_002396325_1	60.3073
D5_orthoani_1thread_trial2	Parks8k_GCA_002483135_1	60.7765
D5_orthoani_1thread_trial2	Parks8k_GCA_002432765_1	64.1993
D5_orthoani_1thread_trial2	Parks8k_GCA_002304815_1	64.2633
D5_orthoani_1thread_trial2	Parks8k_GCA_002500395_1	61.9066
D5_orthoani_1thread_trial2	Parks8k_GCA_002309995_1	59.6755
D5_orthoani_1thread_trial2	Parks8k_GCA_002392705_1	60.3
D5_orthoani_1thread_trial2	Parks8k_GCA_002317275_1	60.4815
D5_orthoani_1thread_trial2	Parks8k_GCA_002455675_1	64.0744
D5_orthoani_1thread_trial2	Parks8k_GCA_002470325_1	62.0337
D5_orthoani_1thread_trial2	Parks8k_GCA_002336185_1	61.0318
D5_orthoani_1thread_trial2	Parks8k_GCA_002382165_1	62.4036
D5_orthoani_1thread_trial2	Parks8k_GCA_002500385_1	60.8209
D5_orthoani_1thread_trial2	Parks8k_GCA_002309415_1	59.9231
D5_orthoani_1thread_trial2	Parks8k_GCA_002371985_1	60.2751
D5_orthoani_1thread_trial2	Parks8k_GCA_002350825_1	59.04
D5_orthoani_1thread_trial2	Parks8k_GCA_002376235_1	62.216
D5_orthoani_1thread_trial2	Parks8k_GCA_002492465_1	61.1224
D5_orthoani_1thread_trial2	Parks8k_GCA_002413245_1	61.0979
D5_orthoani_1thread_trial2	Parks8k_GCA_002438575_1	60.4882
D5_orthoani_1thread_trial2	Parks8k_GCA_002392245_1	60.637
D5_orthoani_1thread_trial2	Parks8k_GCA_002455435_1	62.4062
D5_orthoani_1thread_trial2	Parks8k_GCA_002327645_1	59.8623
D5_orthoani_1thread_trial2	Parks8k_GCA_002413265_1	60.4325
D5_orthoani_1thread_trial2	Parks8k_GCA_002381675_1	64.2573
D5_orthoani_1thread_trial2	Parks8k_GCA_002306635_1	61.1117
D5_orthoani_1thread_trial2	Parks8k_GCA_002299965_1	59.7737
D5_orthoani_1thread_trial2	Parks8k_GCA_002420235_1	60.6843
D5_orthoani_1thread_trial2	Parks8k_GCA_002438925_1	60.3817
D5_orthoani_1thread_trial2	Parks8k_GCA_002472905_1	61.3327
D5_orthoani_1thread_trial2	Parks8k_GCA_002367465_1	60.7049
D5_orthoani_1thread_trial2	Parks8k_GCA_002367385_1	59.9048
D5_orthoani_1thread_trial2	Parks8k_GCA_002338765_1	61.6419
D5_orthoani_1thread_trial2	Parks8k_GCA_002413075_1	60.7226
D5_orthoani_1thread_trial2	Parks8k_GCA_002506145_1	59.1446
D5_orthoani_1thread_trial2	Parks8k_GCA_002509505_1	58.6818
D5_orthoani_1thread_trial2	Parks8k_GCA_002346645_1	60.2589
D5_orthoani_1thread_trial2	Parks8k_GCA_002405055_1	59.2562
D5_orthoani_1thread_trial2	Parks8k_GCA_002479685_1	61.5511
D5_orthoani_1thread_trial2	Parks8k_GCA_002500935_1	60.2495
D5_orthoani_1thread_trial2	Parks8k_GCA_002500045_1	61.6459
D5_orthoani_1thread_trial2	Parks8k_GCA_002398685_1	61.6813
D5_orthoani_1thread_trial2	Parks8k_GCA_002322705_1	63.7146
D5_orthoani_1thread_trial2	Parks8k_GCA_002384375_1	64.0539
D5_orthoani_1thread_trial2	Parks8k_GCA_002368645_1	62.0014
D5_orthoani_1thread_trial2	Parks8k_GCA_002305265_1	60.4233
D5_orthoani_1thread_trial2	Parks8k_GCA_002428225_1	60.2898
D5_orthoani_1thread_trial2	Parks8k_GCA_002308035_1	60.722
D5_orthoani_1thread_trial2	Parks8k_GCA_002412705_1	60.7612
D5_orthoani_1thread_trial2	Parks8k_GCA_002331285_1	63.5502
D5_orthoani_1thread_trial2	Parks8k_GCA_002429585_1	100.0
D5_orthoani_1thread_trial2	Parks8k_GCA_002506425_1	56.2175
D5_orthoani_1thread_trial2	Parks8k_GCA_002312035_1	61.4097
D5_orthoani_1thread_trial2	Parks8k_GCA_002338515_1	63.8912
D5_orthoani_1thread_trial2	Parks8k_GCA_002495165_1	61.042
D5_orthoani_1thread_trial2	Parks8k_GCA_002410475_1	60.6658
D5_orthoani_1thread_trial2	Parks8k_GCA_002496065_1	60.9135
D5_orthoani_1thread_trial2	Parks8k_GCA_002321815_1	63.9234
D5_orthoani_1thread_trial2	Parks8k_GCA_002295455_1	62.6011
D5_orthoani_1thread_trial2	Parks8k_GCA_002342385_1	60.9153
D5_orthoani_1thread_trial2	Parks8k_GCA_002440145_1	61.0083
D5_orthoani_1thread_trial2	Parks8k_GCA_002438685_1	60.184
D5_orthoani_1thread_trial2	Parks8k_GCA_002389025_1	62.0405
D5_orthoani_1thread_trial2	Parks8k_GCA_002304935_1	60.3852
D5_orthoani_1thread_trial2	Parks8k_GCA_002390985_1	61.7383
D5_orthoani_1thread_trial2	Parks8k_GCA_002385115_1	61.4356
D5_orthoani_1thread_trial2	Parks8k_GCA_002437035_1	60.3921
D5_orthoani_1thread_trial2	Parks8k_GCA_002405615_1	61.7022
D5_orthoani_1thread_trial2	Parks8k_GCA_002431815_1	61.014
D5_orthoani_1thread_trial2	Parks8k_GCA_002391425_1	60.8256
D5_orthoani_1thread_trial2	Parks8k_GCA_002503805_1	58.6783
D5_orthoani_1thread_trial2	Parks8k_GCA_002483285_1	61.3915
D5_orthoani_1thread_trial2	Parks8k_GCA_002403265_1	60.5256
D5_orthoani_1thread_trial2	Parks8k_GCA_002322695_1	61.8617
D5_orthoani_1thread_trial2	Parks8k_GCA_002427425_1	60.5934
D5_orthoani_1thread_trial2	Parks8k_GCA_002433295_1	63.9388
D5_orthoani_1thread_trial2	Parks8k_GCA_002421565_1	60.0715
D5_orthoani_1thread_trial2	Parks8k_GCA_002440405_1	61.76
D5_orthoani_1thread_trial2	Parks8k_GCA_002495315_1	58.778
D5_orthoani_1thread_trial2	Parks8k_GCA_002452395_1	60.0467
D5_orthoani_1thread_trial2	Parks8k_GCA_002350325_1	60.66
D5_orthoani_1thread_trial2	Parks8k_GCA_002481345_1	60.8865
D5_orthoani_1thread_trial2	Parks8k_GCA_002454655_1	63.62
D5_orthoani_1thread_trial2	Parks8k_GCA_002364325_1	60.6633
D5_orthoani_1thread_trial2	Parks8k_GCA_002385835_1	60.4315
D5_orthoani_1thread_trial2	Parks8k_GCA_002316305_1	61.4637
D5_orthoani_1thread_trial2	Parks8k_GCA_002480845_1	59.3896
D5_orthoani_1thread_trial2	Parks8k_GCA_002413455_1	61.7295
D5_orthoani_1thread_trial2	Parks8k_GCA_002382445_1	63.629
D5_orthoani_1thread_trial2	Parks8k_GCA_002440945_1	60.6237
D5_orthoani_1thread_trial2	Parks8k_GCA_002497295_1	61.4167
D5_orthoani_1thread_trial2	Parks8k_GCA_002335235_1	64.093
D5_orthoani_1thread_trial2	Parks8k_GCA_002347195_1	60.8112
D5_orthoani_1thread_trial2	Parks8k_GCA_002338065_1	64.4135
D5_orthoani_1thread_trial2	Parks8k_GCA_002320245_1	60.7523
D5_orthoani_1thread_trial2	Parks8k_GCA_002498445_1	59.904
D5_orthoani_1thread_trial2	Parks8k_GCA_002343395_1	60.6945
D5_orthoani_1thread_trial2	Parks8k_GCA_002393865_1	59.5814
D5_orthoani_1thread_trial2	Parks8k_GCA_002422665_1	61.2865
D5_orthoani_1thread_trial2	Parks8k_GCA_002294265_1	62.8232
D5_orthoani_1thread_trial2	Parks8k_GCA_002299135_1	60.9419
D5_orthoani_1thread_trial2	Parks8k_GCA_002399615_1	61.5022
D5_orthoani_1thread_trial2	Parks8k_GCA_002482965_1	60.4635
D5_orthoani_1thread_trial2	Parks8k_GCA_002354155_1	63.6538
D5_orthoani_1thread_trial2	Parks8k_GCA_002348825_1	63.0537
D5_orthoani_1thread_trial2	Parks8k_GCA_002477665_1	61.1304
D5_orthoani_1thread_trial2	Parks8k_GCA_002426095_1	62.3387
D5_orthoani_1thread_trial2	Parks8k_GCA_002439125_1	61.7716
D5_orthoani_1thread_trial2	Parks8k_GCA_002322295_1	61.775
D5_orthoani_1thread_trial2	Parks8k_GCA_002391385_1	60.2043
D5_orthoani_1thread_trial2	Parks8k_GCA_002396605_1	59.5015
D5_orthoani_1thread_trial2	Parks8k_GCA_002419745_1	62.7942
D5_orthoani_1thread_trial2	Parks8k_GCA_002414455_1	61.4878
D5_orthoani_1thread_trial2	Parks8k_GCA_002470695_1	60.3168
D5_orthoani_1thread_trial2	Parks8k_GCA_002351895_1	60.2726
D5_orthoani_1thread_trial2	Parks8k_GCA_002325045_1	60.9859
D5_orthoani_1thread_trial2	Parks8k_GCA_002351525_1	60.8858
D5_orthoani_1thread_trial2	Parks8k_GCA_002384285_1	62.7708
D5_orthoani_1thread_trial2	Parks8k_GCA_002362435_1	61.6153
D5_orthoani_1thread_trial2	Parks8k_GCA_002306475_1	61.8746
D5_orthoani_1thread_trial2	Parks8k_GCA_002440555_1	61.7955
D5_orthoani_1thread_trial2	Parks8k_GCA_002431265_1	59.3017
D5_orthoani_1thread_trial2	Parks8k_GCA_002451435_1	59.9738
D5_orthoani_1thread_trial2	Parks8k_GCA_002320055_1	60.5513
D5_orthoani_1thread_trial2	Parks8k_GCA_002506605_1	60.05
D5_orthoani_1thread_trial2	Parks8k_GCA_002320855_1	60.8189
D5_orthoani_1thread_trial2	Parks8k_GCA_002434485_1	64.0379
D5_orthoani_1thread_trial2	Parks8k_GCA_002498625_1	62.223
D5_orthoani_1thread_trial2	Parks8k_GCA_002389715_1	61.7862
D5_orthoani_1thread_trial2	Parks8k_GCA_002359565_1	60.9886
D5_orthoani_1thread_trial2	Parks8k_GCA_002421425_1	60.1159
D5_orthoani_1thread_trial2	Parks8k_GCA_002337385_1	61.1483
D5_orthoani_1thread_trial2	Parks8k_GCA_002509625_1	59.6206
D5_orthoani_1thread_trial2	Parks8k_GCA_002431675_1	60.7067
D5_orthoani_1thread_trial2	Parks8k_GCA_002424705_1	61.5673
D5_orthoani_1thread_trial2	Parks8k_GCA_002340435_1	60.829
D5_orthoani_1thread_trial2	Parks8k_GCA_002386085_1	60.2
D5_orthoani_1thread_trial2	Parks8k_GCA_002297625_1	63.152
D5_orthoani_1thread_trial2	Parks8k_GCA_002306565_1	61.1523
D5_orthoani_1thread_trial2	Parks8k_GCA_002352125_1	62.2751
D5_orthoani_1thread_trial2	Parks8k_GCA_002429525_1	73.6115
D5_orthoani_1thread_trial2	Parks8k_GCA_002414865_1	59.3217
D5_orthoani_1thread_trial2	Parks8k_GCA_002426345_1	61.652
D5_orthoani_1thread_trial2	Parks8k_GCA_002497985_1	60.9325
D5_orthoani_1thread_trial2	Parks8k_GCA_002423895_1	61.8436
D5_orthoani_1thread_trial2	Parks8k_GCA_002340935_1	62.829
D5_orthoani_1thread_trial2	Parks8k_GCA_002419465_1	61.639
D5_orthoani_1thread_trial2	Parks8k_GCA_002404515_1	61.3145
D5_orthoani_1thread_trial2	Parks8k_GCA_002436525_1	61.2268
D5_orthoani_1thread_trial2	Parks8k_GCA_002404715_1	60.3864
D5_orthoani_1thread_trial2	Parks8k_GCA_002348535_1	60.4058
D5_orthoani_1thread_trial2	Parks8k_GCA_002353515_1	62.4903
D5_orthoani_1thread_trial2	Parks8k_GCA_002339595_1	61.3335
D5_orthoani_1thread_trial2	Parks8k_GCA_002441245_1	60.2686
D5_orthoani_1thread_trial2	Parks8k_GCA_002375775_1	63.1849
D5_orthoani_1thread_trial2	Parks8k_GCA_002362995_1	60.3387
D5_orthoani_1thread_trial2	Parks8k_GCA_002419195_1	61.0382
D5_orthoani_1thread_trial2	Parks8k_GCA_002385395_1	60.4523
D5_orthoani_1thread_trial2	Parks8k_GCA_002391185_1	61.2962
D5_orthoani_1thread_trial2	Parks8k_GCA_002496805_1	59.9721
D5_orthoani_1thread_trial2	Parks8k_GCA_002321175_1	61.3829
D5_orthoani_1thread_trial2	Parks8k_GCA_002429765_1	61.7669
D5_orthoani_1thread_trial2	Parks8k_GCA_002298915_1	59.6027
D5_orthoani_1thread_trial2	Parks8k_GCA_002313245_1	60.03
D5_orthoani_1thread_trial2	Parks8k_GCA_002424885_1	60.8115
D5_orthoani_1thread_trial2	Parks8k_GCA_002492805_1	61.1624
D5_orthoani_1thread_trial2	Parks8k_GCA_002360745_1	60.2173
D5_orthoani_1thread_trial2	Parks8k_GCA_002351605_1	59.9319
D5_orthoani_1thread_trial2	Parks8k_GCA_002480885_1	60.464
D5_orthoani_1thread_trial2	Parks8k_GCA_002501115_1	63.1007
D5_orthoani_1thread_trial2	Parks8k_GCA_002395425_1	58.795
D5_orthoani_1thread_trial2	Parks8k_GCA_002392045_1	63.8246
D5_orthoani_1thread_trial2	Parks8k_GCA_002327465_1	61.4215
D5_orthoani_1thread_trial2	Parks8k_GCA_002391395_1	61.005
D5_orthoani_1thread_trial2	Parks8k_GCA_002376825_1	60.5006
D5_orthoani_1thread_trial2	Parks8k_GCA_002348665_1	60.5693
D5_orthoani_1thread_trial2	Parks8k_GCA_002438785_1	60.3835
D5_orthoani_1thread_trial2	Parks8k_GCA_002298685_1	61.1209
D5_orthoani_1thread_trial2	Parks8k_GCA_002325465_1	63.2613
D5_orthoani_1thread_trial2	Parks8k_GCA_002441345_1	60.2804
D5_orthoani_1thread_trial2	Parks8k_GCA_002417895_1	61.6319
D5_orthoani_1thread_trial2	Parks8k_GCA_002391745_1	64.4584
D5_orthoani_1thread_trial2	Parks8k_GCA_002296025_1	61.0193
D5_orthoani_1thread_trial2	Parks8k_GCA_002420505_1	61.2193
D5_orthoani_1thread_trial2	Parks8k_GCA_002502555_1	61.5753
D5_orthoani_1thread_trial2	Parks8k_GCA_002323995_1	60.6228
D5_orthoani_1thread_trial2	Parks8k_GCA_002451915_1	60.4577
D5_orthoani_1thread_trial2	Parks8k_GCA_002344415_1	60.8784
D5_orthoani_1thread_trial2	Parks8k_GCA_002408705_1	59.7856
D5_orthoani_1thread_trial2	Parks8k_GCA_002348585_1	61.4881
D5_orthoani_1thread_trial2	Parks8k_GCA_002298405_1	60.7332
D5_orthoani_1thread_trial2	Parks8k_GCA_002404295_1	63.2252
D5_orthoani_1thread_trial2	Parks8k_GCA_002432635_1	63.1915
D5_orthoani_1thread_trial2	Parks8k_GCA_002416185_1	98.5234
D5_orthoani_1thread_trial2	Parks8k_GCA_002498855_1	60.46
D5_orthoani_1thread_trial2	Parks8k_GCA_002306895_1	60.7489
D5_orthoani_1thread_trial2	Parks8k_GCA_002491605_1	59.8527
D5_orthoani_1thread_trial2	Parks8k_GCA_002328825_1	61.2436
D5_orthoani_1thread_trial2	Parks8k_GCA_002425255_1	60.6609
D5_orthoani_1thread_trial2	Parks8k_GCA_002395615_1	61.5032
D5_orthoani_1thread_trial2	Parks8k_GCA_002297005_1	61.3216
D5_orthoani_1thread_trial2	Parks8k_GCA_002448355_1	61.4257
D5_orthoani_1thread_trial2	Parks8k_GCA_002382495_1	61.4634
D5_orthoani_1thread_trial2	Parks8k_GCA_002377185_1	64.4105
D5_orthoani_1thread_trial2	Parks8k_GCA_002439755_1	61.1299
D5_orthoani_1thread_trial2	Parks8k_GCA_002378775_1	61.9086
D5_orthoani_1thread_trial2	Parks8k_GCA_002448235_1	60.1764
D5_orthoani_1thread_trial2	Parks8k_GCA_002492625_1	61.5841
D5_orthoani_1thread_trial2	Parks8k_GCA_002299475_1	59.7434
D5_orthoani_1thread_trial2	Parks8k_GCA_002309915_1	62.0648
D5_orthoani_1thread_trial2	Parks8k_GCA_002507085_1	59.565
D5_orthoani_1thread_trial2	Parks8k_GCA_002374035_1	61.5247
D5_orthoani_1thread_trial2	Parks8k_GCA_002402405_1	61.5707
D5_orthoani_1thread_trial2	Parks8k_GCA_002333365_1	73.8057
D5_orthoani_1thread_trial2	Parks8k_GCA_002366975_1	60.4214
D5_orthoani_1thread_trial2	Parks8k_GCA_002482435_1	60.4711
D5_orthoani_1thread_trial2	Parks8k_GCA_002294395_1	63.9739
D5_orthoani_1thread_trial2	Parks8k_GCA_002451835_1	60.593
D5_orthoani_1thread_trial2	Parks8k_GCA_002313905_1	61.1959
D5_orthoani_1thread_trial2	Parks8k_GCA_002372795_1	61.0436
D5_orthoani_1thread_trial2	Parks8k_GCA_002454375_1	63.1593
D5_orthoani_1thread_trial2	Parks8k_GCA_002388085_1	60.5812
D5_orthoani_1thread_trial2	Parks8k_GCA_002448895_1	63.6823
D5_orthoani_1thread_trial2	Parks8k_GCA_002382045_1	61.0513
D5_orthoani_1thread_trial2	Parks8k_GCA_002378105_1	61.2152
D5_orthoani_1thread_trial2	Parks8k_GCA_002350355_1	61.5044
D5_orthoani_1thread_trial2	Parks8k_GCA_002353375_1	61.0421
D5_orthoani_1thread_trial2	Parks8k_GCA_002308415_1	64.4658
D5_orthoani_1thread_trial2	Parks8k_GCA_002422045_1	60.1383
D5_orthoani_1thread_trial2	Parks8k_GCA_002371785_1	61.3618
D5_orthoani_1thread_trial2	Parks8k_GCA_002421335_1	60.9018
D5_orthoani_1thread_trial2	Parks8k_GCA_002455255_1	61.256
D5_orthoani_1thread_trial2	Parks8k_GCA_002450025_1	60.5405
D5_orthoani_1thread_trial2	Parks8k_GCA_002483925_1	63.8981
D5_orthoani_1thread_trial2	Parks8k_GCA_002496755_1	60.7789
D5_orthoani_1thread_trial2	Parks8k_GCA_002308495_1	61.6621
D5_orthoani_1thread_trial2	Parks8k_GCA_002480565_1	60.534
D5_orthoani_1thread_trial2	Parks8k_GCA_002384405_1	64.0673
D5_orthoani_1thread_trial2	Parks8k_GCA_002415655_1	64.4556
D5_orthoani_1thread_trial2	Parks8k_GCA_002361135_1	60.9912
D5_orthoani_1thread_trial2	Parks8k_GCA_002341305_1	63.1601
D5_orthoani_1thread_trial2	Parks8k_GCA_002418465_1	63.6025
D5_orthoani_1thread_trial2	Parks8k_GCA_002324035_1	64.8759
D5_orthoani_1thread_trial2	Parks8k_GCA_002504765_1	60.0026
D5_orthoani_1thread_trial2	Parks8k_GCA_002494085_1	60.7693
D5_orthoani_1thread_trial2	Parks8k_GCA_002387765_1	64.3638
D5_orthoani_1thread_trial2	Parks8k_GCA_002412865_1	60.9562
D5_orthoani_1thread_trial2	Parks8k_GCA_002373675_1	61.1259
D5_orthoani_1thread_trial2	Parks8k_GCA_002361475_1	58.425
D5_orthoani_1thread_trial2	Parks8k_GCA_002420315_1	60.7648
D5_orthoani_1thread_trial2	Parks8k_GCA_002408785_1	60.0011
D5_orthoani_1thread_trial2	Parks8k_GCA_002317295_1	61.2281
D5_orthoani_1thread_trial2	Parks8k_GCA_002336935_1	61.51
D5_orthoani_1thread_trial2	Parks8k_GCA_002367305_1	61.4707
D5_orthoani_1thread_trial2	Parks8k_GCA_002425925_1	59.9978
D5_orthoani_1thread_trial2	Parks8k_GCA_002449555_1	60.7132
D5_orthoani_1thread_trial2	Parks8k_GCA_002388495_1	62.3833
D5_orthoani_1thread_trial2	Parks8k_GCA_002361275_1	60.5738
D5_orthoani_1thread_trial2	Parks8k_GCA_002295415_1	64.5022
D5_orthoani_1thread_trial2	Parks8k_GCA_002353285_1	61.7214
D5_orthoani_1thread_trial2	Parks8k_GCA_002451485_1	60.155
D5_orthoani_1thread_trial2	Parks8k_GCA_002383145_1	62.2616
D5_orthoani_1thread_trial2	Parks8k_GCA_002354795_1	61.2445
D5_orthoani_1thread_trial2	Parks8k_GCA_002417945_1	61.3845
D5_orthoani_1thread_trial2	Parks8k_GCA_002480175_1	63.3222
D5_orthoani_1thread_trial2	Parks8k_GCA_002351785_1	60.5829
D5_orthoani_1thread_trial2	Parks8k_GCA_002390325_1	60.3079
D5_orthoani_1thread_trial2	Parks8k_GCA_002424005_1	60.4078
D5_orthoani_1thread_trial2	Parks8k_GCA_002354035_1	61.1287
D5_orthoani_1thread_trial2	Parks8k_GCA_002375205_1	61.259
D5_orthoani_1thread_trial2	Parks8k_GCA_002306215_1	64.2831
D5_orthoani_1thread_trial2	Parks8k_GCA_002431305_1	60.7703
D5_orthoani_1thread_trial2	Parks8k_GCA_002407855_1	61.6228
D5_orthoani_1thread_trial2	Parks8k_GCA_002483365_1	64.9194
D5_orthoani_1thread_trial2	Parks8k_GCA_002337545_1	61.3227
D5_orthoani_1thread_trial2	Parks8k_GCA_002440925_1	60.4534
D5_orthoani_1thread_trial2	Parks8k_GCA_002505925_1	60.5557
D5_orthoani_1thread_trial2	Parks8k_GCA_002343905_1	61.5545
D5_orthoani_1thread_trial2	Parks8k_GCA_002482725_1	60.7106
D5_orthoani_1thread_trial2	Parks8k_GCA_002505535_1	60.2313
D5_orthoani_1thread_trial2	Parks8k_GCA_002501335_1	60.7247
D5_orthoani_1thread_trial2	Parks8k_GCA_002412965_1	60.6598
D5_orthoani_1thread_trial2	Parks8k_GCA_002497285_1	59.444
D5_orthoani_1thread_trial2	Parks8k_GCA_002358565_1	60.5827
D5_orthoani_1thread_trial2	Parks8k_GCA_002470045_1	98.3396
D5_orthoani_1thread_trial2	Parks8k_GCA_002338895_1	60.2246
D5_orthoani_1thread_trial2	Parks8k_GCA_002337465_1	63.4226
D5_orthoani_1thread_trial2	Parks8k_GCA_002323415_1	59.7781
D5_orthoani_1thread_trial2	Parks8k_GCA_002390365_1	61.59
D5_orthoani_1thread_trial2	Parks8k_GCA_002320155_1	60.9007
D5_orthoani_1thread_trial2	Parks8k_GCA_002358495_1	60.8474
D5_orthoani_1thread_trial2	Parks8k_GCA_002420275_1	63.7121
D5_orthoani_1thread_trial2	Parks8k_GCA_002315095_1	61.8756
D5_orthoani_1thread_trial2	Parks8k_GCA_002478295_1	61.7688
D5_orthoani_1thread_trial2	Parks8k_GCA_002399025_1	61.5455
D5_orthoani_1thread_trial2	Parks8k_GCA_002294225_1	60.7451
D5_orthoani_1thread_trial2	Parks8k_GCA_002423285_1	62.3777
D5_orthoani_1thread_trial2	Parks8k_GCA_002382535_1	59.9352
D5_orthoani_1thread_trial2	Parks8k_GCA_002371295_1	59.6635
D5_orthoani_1thread_trial2	Parks8k_GCA_002496545_1	60.4627
D5_orthoani_1thread_trial2	Parks8k_GCA_002495535_1	60.624
D5_orthoani_1thread_trial2	Parks8k_GCA_002508585_1	60.174
D5_orthoani_1thread_trial2	Parks8k_GCA_002339405_1	61.2915
D5_orthoani_1thread_trial2	Parks8k_GCA_002353825_1	61.1068
D5_orthoani_1thread_trial2	Parks8k_GCA_002500205_1	61.677
D5_orthoani_1thread_trial2	Parks8k_GCA_002398225_1	60.5654
D5_orthoani_1thread_trial2	Parks8k_GCA_002331955_1	61.656
D5_orthoani_1thread_trial2	Parks8k_GCA_002336125_1	60.9484
D5_orthoani_1thread_trial2	Parks8k_GCA_002478505_1	61.1633
D5_orthoani_1thread_trial2	Parks8k_GCA_002323935_1	62.4279
D5_orthoani_1thread_trial2	Parks8k_GCA_002479185_1	60.4458
D5_orthoani_1thread_trial2	Parks8k_GCA_002421995_1	61.3477
D5_orthoani_1thread_trial2	Parks8k_GCA_002509415_1	59.8467
D5_orthoani_1thread_trial2	Parks8k_GCA_002346905_1	60.5874
D5_orthoani_1thread_trial2	Parks8k_GCA_002499285_1	60.432
D5_orthoani_1thread_trial2	Parks8k_GCA_002424085_1	61.3026
D5_orthoani_1thread_trial2	Parks8k_GCA_002429385_1	61.6316
D5_orthoani_1thread_trial2	Parks8k_GCA_002343995_1	60.2455
D5_orthoani_1thread_trial2	Parks8k_GCA_002424315_1	60.8497
D5_orthoani_1thread_trial2	Parks8k_GCA_002407665_1	60.7511
D5_orthoani_1thread_trial2	Parks8k_GCA_002388285_1	62.6473
D5_orthoani_1thread_trial2	Parks8k_GCA_002391715_1	59.8997
D5_orthoani_1thread_trial2	Parks8k_GCA_002360535_1	61.9357
D5_orthoani_1thread_trial2	Parks8k_GCA_002336035_1	63.6395
D5_orthoani_1thread_trial2	Parks8k_GCA_002378975_1	61.115
D5_orthoani_1thread_trial2	Parks8k_GCA_002400005_1	60.7024
D5_orthoani_1thread_trial2	Parks8k_GCA_002500795_1	63.0216
D5_orthoani_1thread_trial2	Parks8k_GCA_002375545_1	64.4673
D5_orthoani_1thread_trial2	Parks8k_GCA_002479105_1	60.5368
D5_orthoani_1thread_trial2	Parks8k_GCA_002423725_1	61.5071
D5_orthoani_1thread_trial2	Parks8k_GCA_002474345_1	61.0339
D5_orthoani_1thread_trial2	Parks8k_GCA_002415575_1	61.658
D5_orthoani_1thread_trial2	Parks8k_GCA_002430025_1	61.8143
D5_orthoani_1thread_trial2	Parks8k_GCA_002364825_1	74.0405
D5_orthoani_1thread_trial2	Parks8k_GCA_002380585_1	63.6824
D5_orthoani_1thread_trial2	Parks8k_GCA_002293845_1	60.8962
D5_orthoani_1thread_trial2	Parks8k_GCA_002425565_1	61.2638
D5_orthoani_1thread_trial2	Parks8k_GCA_002436025_1	58.4745
D5_orthoani_1thread_trial2	Parks8k_GCA_002482005_1	61.0677
D5_orthoani_1thread_trial2	Parks8k_GCA_002390225_1	60.3594
D5_orthoani_1thread_trial2	Parks8k_GCA_002368855_1	61.2774
D5_orthoani_1thread_trial2	Parks8k_GCA_002491905_1	60.0772
D5_orthoani_1thread_trial2	Parks8k_GCA_002502885_1	59.486
D5_orthoani_1thread_trial2	Parks8k_GCA_002497905_1	60.4833
D5_orthoani_1thread_trial2	Parks8k_GCA_002360485_1	61.5794
D5_orthoani_1thread_trial2	Parks8k_GCA_002426705_1	60.4998
D5_orthoani_1thread_trial2	Parks8k_GCA_002448935_1	62.4069
D5_orthoani_1thread_trial2	Parks8k_GCA_002408245_1	61.5466
D5_orthoani_1thread_trial2	Parks8k_GCA_002438125_1	63.6747
D5_orthoani_1thread_trial2	Parks8k_GCA_002295285_1	61.9136
D5_orthoani_1thread_trial2	Parks8k_GCA_002344715_1	61.0824
D5_orthoani_1thread_trial2	Parks8k_GCA_002375325_1	63.8789
D5_orthoani_1thread_trial2	Parks8k_GCA_002298455_1	63.0403
D5_orthoani_1thread_trial2	Parks8k_GCA_002304735_1	59.7153
D5_orthoani_1thread_trial2	Parks8k_GCA_002361425_1	62.0942
D5_orthoani_1thread_trial2	Parks8k_GCA_002497965_1	58.8383
D5_orthoani_1thread_trial2	Parks8k_GCA_002314935_1	61.3717
D5_orthoani_1thread_trial2	Parks8k_GCA_002448635_1	59.7024
D5_orthoani_1thread_trial2	Parks8k_GCA_002328495_1	61.6978
D5_orthoani_1thread_trial2	Parks8k_GCA_002294465_1	61.8264
D5_orthoani_1thread_trial2	Parks8k_GCA_002438465_1	60.9879
D5_orthoani_1thread_trial2	Parks8k_GCA_002321575_1	62.9084
D5_orthoani_1thread_trial2	Parks8k_GCA_002425605_1	64.1267
D5_orthoani_1thread_trial2	Parks8k_GCA_002377405_1	60.6497
D5_orthoani_1thread_trial2	Parks8k_GCA_002502245_1	60.2125
D5_orthoani_1thread_trial2	Parks8k_GCA_002352645_1	61.1194
D5_orthoani_1thread_trial2	Parks8k_GCA_002315125_1	63.8035
D5_orthoani_1thread_trial2	Parks8k_GCA_002428135_1	61.6161
D5_orthoani_1thread_trial2	Parks8k_GCA_002437055_1	60.5773
D5_orthoani_1thread_trial2	Parks8k_GCA_002365095_1	61.4224
D5_orthoani_1thread_trial2	Parks8k_GCA_002373165_1	61.3647
D5_orthoani_1thread_trial2	Parks8k_GCA_002372175_1	60.6453
D5_orthoani_1thread_trial2	Parks8k_GCA_002343425_1	60.6008
D5_orthoani_1thread_trial2	Parks8k_GCA_002439635_1	61.6405
D5_orthoani_1thread_trial2	Parks8k_GCA_002372935_1	61.792
D5_orthoani_1thread_trial2	Parks8k_GCA_002384815_1	63.2642
D5_orthoani_1thread_trial2	Parks8k_GCA_002502925_1	60.3833
D5_orthoani_1thread_trial2	Parks8k_GCA_002483985_1	61.331
D5_orthoani_1thread_trial2	Parks8k_GCA_002386625_1	60.4671
D5_orthoani_1thread_trial2	Parks8k_GCA_002406035_1	61.7883
D5_orthoani_1thread_trial2	Parks8k_GCA_002481055_1	61.5476
D5_orthoani_1thread_trial2	Parks8k_GCA_002388215_1	63.7361
D5_orthoani_1thread_trial2	Parks8k_GCA_002433235_1	60.0412
D5_orthoani_1thread_trial2	Parks8k_GCA_002403465_1	61.723
D5_orthoani_1thread_trial2	Parks8k_GCA_002405445_1	60.5247
D5_orthoani_1thread_trial2	Parks8k_GCA_002373245_1	60.8411
D5_orthoani_1thread_trial2	Parks8k_GCA_002345755_1	73.5419
D5_orthoani_1thread_trial2	Parks8k_GCA_002323805_1	63.3971
D5_orthoani_1thread_trial2	Parks8k_GCA_002333215_1	61.4448
D5_orthoani_1thread_trial2	Parks8k_GCA_002427225_1	60.7894
D5_orthoani_1thread_trial2	Parks8k_GCA_002358195_1	64.2279
D5_orthoani_1thread_trial2	Parks8k_GCA_002328915_1	62.2299
D5_orthoani_1thread_trial2	Parks8k_GCA_002296035_1	61.8607
D5_orthoani_1thread_trial2	Parks8k_GCA_002377925_1	61.6164
D5_orthoani_1thread_trial2	Parks8k_GCA_002399095_1	60.8973
D5_orthoani_1thread_trial2	Parks8k_GCA_002422915_1	60.95
D5_orthoani_1thread_trial2	Parks8k_GCA_002346235_1	62.085
D5_orthoani_1thread_trial2	Parks8k_GCA_002478545_1	60.1275
D5_orthoani_1thread_trial2	Parks8k_GCA_002500845_1	61.9293
D5_orthoani_1thread_trial2	Parks8k_GCA_002295375_1	64.135
D5_orthoani_1thread_trial2	Parks8k_GCA_002399225_1	61.3892
D5_orthoani_1thread_trial2	Parks8k_GCA_002509495_1	59.3142
D5_orthoani_1thread_trial2	Parks8k_GCA_002317455_1	61.161
D5_orthoani_1thread_trial2	Parks8k_GCA_002341575_1	63.9558
D5_orthoani_1thread_trial2	Parks8k_GCA_002404725_1	60.5448
D5_orthoani_1thread_trial2	Parks8k_GCA_002424365_1	60.9275
D5_orthoani_1thread_trial2	Parks8k_GCA_002423495_1	60.509
D5_orthoani_1thread_trial2	Parks8k_GCA_002328665_1	59.8539
D5_orthoani_1thread_trial2	Parks8k_GCA_002321485_1	60.273
D5_orthoani_1thread_trial2	Parks8k_GCA_002293065_1	60.4037
D5_orthoani_1thread_trial2	Parks8k_GCA_002433965_1	60.6106
D5_orthoani_1thread_trial2	Parks8k_GCA_002344865_1	59.9331
D5_orthoani_1thread_trial2	Parks8k_GCA_002376445_1	60.4011
D5_orthoani_1thread_trial2	Parks8k_GCA_002307135_1	61.7116
D5_orthoani_1thread_trial2	Parks8k_GCA_002437565_1	60.1832
D5_orthoani_1thread_trial2	Parks8k_GCA_002389295_1	59.6442
D5_orthoani_1thread_trial2	Parks8k_GCA_002358215_1	64.3808
D5_orthoani_1thread_trial2	Parks8k_GCA_002385005_1	61.0567
D5_orthoani_1thread_trial2	Parks8k_GCA_002481535_1	60.706
D5_orthoani_1thread_trial2	Parks8k_GCA_002394905_1	60.2634
D5_orthoani_1thread_trial2	Parks8k_GCA_002295605_1	63.9881
D5_orthoani_1thread_trial2	Parks8k_GCA_002345565_1	61.8739
D5_orthoani_1thread_trial2	Parks8k_GCA_002432265_1	60.7
D5_orthoani_1thread_trial2	Parks8k_GCA_002335045_1	64.3803
D5_orthoani_1thread_trial2	Parks8k_GCA_002305015_1	60.7358
D5_orthoani_1thread_trial2	Parks8k_GCA_002345065_1	61.7205
D5_orthoani_1thread_trial2	Parks8k_GCA_002372625_1	60.8513
D5_orthoani_1thread_trial2	Parks8k_GCA_002452555_1	60.4961
D5_orthoani_1thread_trial2	Parks8k_GCA_002500135_1	61.4606
D5_orthoani_1thread_trial2	Parks8k_GCA_002455915_1	62.0156
D5_orthoani_1thread_trial2	Parks8k_GCA_002437025_1	59.4109
D5_orthoani_1thread_trial2	Parks8k_GCA_002336975_1	60.77
D5_orthoani_1thread_trial2	Parks8k_GCA_002430505_1	62.319
D5_orthoani_1thread_trial2	Parks8k_GCA_002405315_1	62.8859
D5_orthoani_1thread_trial2	Parks8k_GCA_002454455_1	63.4019
D5_orthoani_1thread_trial2	Parks8k_GCA_002416295_1	64.3463
D5_orthoani_1thread_trial2	Parks8k_GCA_002391485_1	61.3609
D5_orthoani_1thread_trial2	Parks8k_GCA_002299555_1	61.1312
D5_orthoani_1thread_trial2	Parks8k_GCA_002418095_1	61.2981
D5_orthoani_1thread_trial2	Parks8k_GCA_002381565_1	62.7426
D5_orthoani_1thread_trial2	Parks8k_GCA_002305725_1	61.1033
D5_orthoani_1thread_trial2	Parks8k_GCA_002492795_1	59.8171
D5_orthoani_1thread_trial2	Parks8k_GCA_002380925_1	60.7751
D5_orthoani_1thread_trial2	Parks8k_GCA_002341435_1	60.9729
D5_orthoani_1thread_trial2	Parks8k_GCA_002381195_1	74.1885
D5_orthoani_1thread_trial2	Parks8k_GCA_002427145_1	60.5261
D5_orthoani_1thread_trial2	Parks8k_GCA_002342595_1	60.4168
D5_orthoani_1thread_trial2	Parks8k_GCA_002378625_1	61.3987
D5_orthoani_1thread_trial2	Parks8k_GCA_002481445_1	61.5686
D5_orthoani_1thread_trial2	Parks8k_GCA_002496395_1	61.0753
D5_orthoani_1thread_trial2	Parks8k_GCA_002352945_1	61.4442
D5_orthoani_1thread_trial2	Parks8k_GCA_002491635_1	61.3318
D5_orthoani_1thread_trial2	Parks8k_GCA_002347155_1	59.1189
D5_orthoani_1thread_trial2	Parks8k_GCA_002439345_1	73.1578
D5_orthoani_1thread_trial2	Parks8k_GCA_002386885_1	63.0144
D5_orthoani_1thread_trial2	Parks8k_GCA_002439445_1	62.1703
D5_orthoani_1thread_trial2	Parks8k_GCA_002348315_1	60.9407
D5_orthoani_1thread_trial2	Parks8k_GCA_002402545_1	60.6881
D5_orthoani_1thread_trial2	Parks8k_GCA_002425685_1	59.6614
D5_orthoani_1thread_trial2	Parks8k_GCA_002377295_1	62.901
D5_orthoani_1thread_trial2	Parks8k_GCA_002454235_1	61.3737
D5_orthoani_1thread_trial2	Parks8k_GCA_002311755_1	63.864
D5_orthoani_1thread_trial2	Parks8k_GCA_002405805_1	60.8687
D5_orthoani_1thread_trial2	Parks8k_GCA_002386145_1	60.0009
D5_orthoani_1thread_trial2	Parks8k_GCA_002344365_1	61.2135
D5_orthoani_1thread_trial2	Parks8k_GCA_002426445_1	60.9947
D5_orthoani_1thread_trial2	Parks8k_GCA_002491345_1	60.6633
D5_orthoani_1thread_trial2	Parks8k_GCA_002472525_1	61.3968
D5_orthoani_1thread_trial2	Parks8k_GCA_002299635_1	61.2783
D5_orthoani_1thread_trial2	Parks8k_GCA_002344285_1	59.9994
D5_orthoani_1thread_trial2	Parks8k_GCA_002451535_1	61.2551
D5_orthoani_1thread_trial2	Parks8k_GCA_002384095_1	62.1761
D5_orthoani_1thread_trial2	Parks8k_GCA_002379065_1	60.6636
D5_orthoani_1thread_trial2	Parks8k_GCA_002453695_1	64.213
D5_orthoani_1thread_trial2	Parks8k_GCA_002311345_1	59.9774
D5_orthoani_1thread_trial2	Parks8k_GCA_002305435_1	60.7521
D5_orthoani_1thread_trial2	Parks8k_GCA_002329485_1	61.1911
D5_orthoani_1thread_trial2	Parks8k_GCA_002403715_1	61.9533
D5_orthoani_1thread_trial2	Parks8k_GCA_002296205_1	64.0436
D5_orthoani_1thread_trial2	Parks8k_GCA_002505765_1	61.2532
D5_orthoani_1thread_trial2	Parks8k_GCA_002380125_1	63.3365
D5_orthoani_1thread_trial2	Parks8k_GCA_002323795_1	60.7463
D5_orthoani_1thread_trial2	Parks8k_GCA_002428685_1	60.8627
D5_orthoani_1thread_trial2	Parks8k_GCA_002387005_1	60.1059
D5_orthoani_1thread_trial2	Parks8k_GCA_002421905_1	62.4584
D5_orthoani_1thread_trial2	Parks8k_GCA_002389785_1	61.377
D5_orthoani_1thread_trial2	Parks8k_GCA_002501455_1	62.8782
D5_orthoani_1thread_trial2	Parks8k_GCA_002338445_1	62.1831
D5_orthoani_1thread_trial2	Parks8k_GCA_002331785_1	63.0553
D5_orthoani_1thread_trial2	Parks8k_GCA_002344155_1	60.7496
D5_orthoani_1thread_trial2	Parks8k_GCA_002346805_1	62.1726
D5_orthoani_1thread_trial2	Parks8k_GCA_002422525_1	60.4434
D5_orthoani_1thread_trial2	Parks8k_GCA_002396855_1	60.1531
D5_orthoani_1thread_trial2	Parks8k_GCA_002482925_1	61.2921
D5_orthoani_1thread_trial2	Parks8k_GCA_002307035_1	61.62
D5_orthoani_1thread_trial2	Parks8k_GCA_002423865_1	62.1135
D5_orthoani_1thread_trial2	Parks8k_GCA_002337235_1	61.8617
D5_orthoani_1thread_trial2	Parks8k_GCA_002291955_1	61.1339
D5_orthoani_1thread_trial2	Parks8k_GCA_002448735_1	63.4695
D5_orthoani_1thread_trial2	Parks8k_GCA_002503455_1	60.1882
D5_orthoani_1thread_trial2	Parks8k_GCA_002395825_1	61.3308
D5_orthoani_1thread_trial2	Parks8k_GCA_002354175_1	59.9841
D5_orthoani_1thread_trial2	Parks8k_GCA_002308055_1	60.9173
D5_orthoani_1thread_trial2	Parks8k_GCA_002359265_1	62.9799
D5_orthoani_1thread_trial2	Parks8k_GCA_002437205_1	60.9595
D5_orthoani_1thread_trial2	Parks8k_GCA_002479065_1	61.08
D5_orthoani_1thread_trial2	Parks8k_GCA_002403385_1	60.7467
D5_orthoani_1thread_trial2	Parks8k_GCA_002398485_1	61.113
D5_orthoani_1thread_trial2	Parks8k_GCA_002329445_1	59.6932
D5_orthoani_1thread_trial2	Parks8k_GCA_002427365_1	61.0153
D5_orthoani_1thread_trial2	Parks8k_GCA_002430445_1	60.599
D5_orthoani_1thread_trial2	Parks8k_GCA_002502055_1	60.7162
D5_orthoani_1thread_trial2	Parks8k_GCA_002351645_1	61.4963
D5_orthoani_1thread_trial2	Parks8k_GCA_002309335_1	60.0044
D5_orthoani_1thread_trial2	Parks8k_GCA_002339085_1	63.542
D5_orthoani_1thread_trial2	Parks8k_GCA_002367235_1	64.4703
D5_orthoani_1thread_trial2	Parks8k_GCA_002351185_1	60.1057
D5_orthoani_1thread_trial2	Parks8k_GCA_002421885_1	62.0244
D5_orthoani_1thread_trial2	Parks8k_GCA_002495245_1	60.151
D5_orthoani_1thread_trial2	Parks8k_GCA_002367725_1	63.9876
D5_orthoani_1thread_trial2	Parks8k_GCA_002372375_1	60.6623
D5_orthoani_1thread_trial2	Parks8k_GCA_002314255_1	61.4745
D5_orthoani_1thread_trial2	Parks8k_GCA_002471555_1	61.3058
D5_orthoani_1thread_trial2	Parks8k_GCA_002491925_1	60.1759
D5_orthoani_1thread_trial2	Parks8k_GCA_002505735_1	61.51
D5_orthoani_1thread_trial2	Parks8k_GCA_002434165_1	64.0157
D5_orthoani_1thread_trial2	Parks8k_GCA_002404395_1	60.0904
D5_orthoani_1thread_trial2	Parks8k_GCA_002396905_1	61.4383
D5_orthoani_1thread_trial2	Parks8k_GCA_002352565_1	62.099
D5_orthoani_1thread_trial2	Parks8k_GCA_002340825_1	62.9067
D5_orthoani_1thread_trial2	Parks8k_GCA_002315015_1	61.3236
D5_orthoani_1thread_trial2	Parks8k_GCA_002424765_1	60.4928
D5_orthoani_1thread_trial2	Parks8k_GCA_002315915_1	61.1758
D5_orthoani_1thread_trial2	Parks8k_GCA_002397305_1	62.8285
D5_orthoani_1thread_trial2	Parks8k_GCA_002504585_1	61.47
D5_orthoani_1thread_trial2	Parks8k_GCA_002377655_1	59.9667
D5_orthoani_1thread_trial2	Parks8k_GCA_002438045_1	60.5404
D5_orthoani_1thread_trial2	Parks8k_GCA_002409175_1	61.6393
D5_orthoani_1thread_trial2	Parks8k_GCA_002371155_1	61.6689
D5_orthoani_1thread_trial2	Parks8k_GCA_002496165_1	60.5443
D5_orthoani_1thread_trial2	Parks8k_GCA_002480215_1	61.9661
D5_orthoani_1thread_trial2	Parks8k_GCA_002295745_1	73.3607
D5_orthoani_1thread_trial2	Parks8k_GCA_002362175_1	61.3526
D5_orthoani_1thread_trial2	Parks8k_GCA_002482525_1	60.1164
D5_orthoani_1thread_trial2	Parks8k_GCA_002421085_1	64.0554
D5_orthoani_1thread_trial2	Parks8k_GCA_002478745_1	61.7221
D5_orthoani_1thread_trial2	Parks8k_GCA_002499405_1	NA
D5_orthoani_1thread_trial2	Parks8k_GCA_002381485_1	60.901
D5_orthoani_1thread_trial2	Parks8k_GCA_002354265_1	64.0442
D5_orthoani_1thread_trial2	Parks8k_GCA_002501695_1	61.1633
D5_orthoani_1thread_trial2	Parks8k_GCA_002505075_1	56.95
D5_orthoani_1thread_trial2	Parks8k_GCA_002504495_1	58.9486
D5_orthoani_1thread_trial2	Parks8k_GCA_002323275_1	63.599
D5_orthoani_1thread_trial2	Parks8k_GCA_002508315_1	61.495
D5_orthoani_1thread_trial2	Parks8k_GCA_002410635_1	60.9079
D5_orthoani_1thread_trial2	Parks8k_GCA_002316275_1	60.2052
D5_orthoani_1thread_trial2	Parks8k_GCA_002499585_1	61.2655
D5_orthoani_1thread_trial2	Parks8k_GCA_002491645_1	61.298
D5_orthoani_1thread_trial2	Parks8k_GCA_002297805_1	59.2625
D5_orthoani_1thread_trial2	Parks8k_GCA_002336365_1	61.3212
D5_orthoani_1thread_trial2	Parks8k_GCA_002378565_1	61.3558
D5_orthoani_1thread_trial2	Parks8k_GCA_002409585_1	60.3134
D5_orthoani_1thread_trial2	Parks8k_GCA_002478085_1	60.8347
D5_orthoani_1thread_trial2	Parks8k_GCA_002335115_1	63.5966
D5_orthoani_1thread_trial2	Parks8k_GCA_002348865_1	64.1761
D5_orthoani_1thread_trial2	Parks8k_GCA_002329705_1	60.7229
D5_orthoani_1thread_trial2	Parks8k_GCA_002365625_1	64.0273
D5_orthoani_1thread_trial2	Parks8k_GCA_002295965_1	62.2538
D5_orthoani_1thread_trial2	Parks8k_GCA_002373355_1	59.907
D5_orthoani_1thread_trial2	Parks8k_GCA_002305035_1	60.3329
D5_orthoani_1thread_trial2	Parks8k_GCA_002436445_1	63.0486
D5_orthoani_1thread_trial2	Parks8k_GCA_002352285_1	61.0566
D5_orthoani_1thread_trial2	Parks8k_GCA_002433945_1	60.2157
D5_orthoani_1thread_trial2	Parks8k_GCA_002436905_1	61.0657
D5_orthoani_1thread_trial2	Parks8k_GCA_002332475_1	99.7966
D5_orthoani_1thread_trial2	Parks8k_GCA_002498425_1	59.0429
D5_orthoani_1thread_trial2	Parks8k_GCA_002428485_1	60.3394
D5_orthoani_1thread_trial2	Parks8k_GCA_002423075_1	60.8828
D5_orthoani_1thread_trial2	Parks8k_GCA_002431085_1	61.8404
D5_orthoani_1thread_trial2	Parks8k_GCA_002342705_1	65.0179
D5_orthoani_1thread_trial2	Parks8k_GCA_002415805_1	61.4669
D5_orthoani_1thread_trial2	Parks8k_GCA_002450785_1	64.8337
D5_orthoani_1thread_trial2	Parks8k_GCA_002387705_1	63.8252
D5_orthoani_1thread_trial2	Parks8k_GCA_002452155_1	60.2989
D5_orthoani_1thread_trial2	Parks8k_GCA_002503225_1	58.375
D5_orthoani_1thread_trial2	Parks8k_GCA_002484105_1	61.4097
D5_orthoani_1thread_trial2	Parks8k_GCA_002327995_1	61.2227
D5_orthoani_1thread_trial2	Parks8k_GCA_002500705_1	63.212
D5_orthoani_1thread_trial2	Parks8k_GCA_002371515_1	61.0555
D5_orthoani_1thread_trial2	Parks8k_GCA_002426625_1	60.7136
D5_orthoani_1thread_trial2	Parks8k_GCA_002353015_1	61.7506
D5_orthoani_1thread_trial2	Parks8k_GCA_002408125_1	61.8173
D5_orthoani_1thread_trial2	Parks8k_GCA_002315475_1	60.6519
D5_orthoani_1thread_trial2	Parks8k_GCA_002481615_1	60.9813
D5_orthoani_1thread_trial2	Parks8k_GCA_002321915_1	60.919
D5_orthoani_1thread_trial2	Parks8k_GCA_002336735_1	60.3077
D5_orthoani_1thread_trial2	Parks8k_GCA_002348725_1	61.0583
D5_orthoani_1thread_trial2	Parks8k_GCA_002503915_1	63.42
D5_orthoani_1thread_trial2	Parks8k_GCA_002325325_1	63.5638
D5_orthoani_1thread_trial2	Parks8k_GCA_002363385_1	62.845
D5_orthoani_1thread_trial2	Parks8k_GCA_002298075_1	60.8357
D5_orthoani_1thread_trial2	Parks8k_GCA_002482565_1	60.8231
D5_orthoani_1thread_trial2	Parks8k_GCA_002315715_1	61.5326
D5_orthoani_1thread_trial2	Parks8k_GCA_002437665_1	61.7073
D5_orthoani_1thread_trial2	Parks8k_GCA_002310015_1	61.0723
D5_orthoani_1thread_trial2	Parks8k_GCA_002398445_1	60.5579
D5_orthoani_1thread_trial2	Parks8k_GCA_002394105_1	61.9247
D5_orthoani_1thread_trial2	Parks8k_GCA_002316235_1	59.8837
D5_orthoani_1thread_trial2	Parks8k_GCA_002433545_1	60.8828
D5_orthoani_1thread_trial2	Parks8k_GCA_002362145_1	61.9382
D5_orthoani_1thread_trial2	Parks8k_GCA_002506225_1	61.4425
D5_orthoani_1thread_trial2	Parks8k_GCA_002453255_1	61.1428
D5_orthoani_1thread_trial2	Parks8k_GCA_002367055_1	61.9503
D5_orthoani_1thread_trial2	Parks8k_GCA_002434375_1	63.5817
D5_orthoani_1thread_trial2	Parks8k_GCA_002439815_1	61.2375
D5_orthoani_1thread_trial2	Parks8k_GCA_002373815_1	61.5894
D5_orthoani_1thread_trial2	Parks8k_GCA_002335855_1	60.4017
D5_orthoani_1thread_trial2	Parks8k_GCA_002340325_1	63.1934
D5_orthoani_1thread_trial2	Parks8k_GCA_002439205_1	61.3293
D5_orthoani_1thread_trial2	Parks8k_GCA_002312915_1	61.0409
D5_orthoani_1thread_trial2	Parks8k_GCA_002478825_1	64.2718
D5_orthoani_1thread_trial2	Parks8k_GCA_002371975_1	61.6837
D5_orthoani_1thread_trial2	Parks8k_GCA_002498215_1	61.9843
D5_orthoani_1thread_trial2	Parks8k_GCA_002313575_1	64.2466
D5_orthoani_1thread_trial2	Parks8k_GCA_002469525_1	61.1705
D5_orthoani_1thread_trial2	Parks8k_GCA_002399645_1	60.8783
D5_orthoani_1thread_trial2	Parks8k_GCA_002322345_1	60.6772
D5_orthoani_1thread_trial2	Parks8k_GCA_002497995_1	58.7937
D5_orthoani_1thread_trial2	Parks8k_GCA_002431625_1	61.1576
D5_orthoani_1thread_trial2	Parks8k_GCA_002327805_1	61.4236
D5_orthoani_1thread_trial2	Parks8k_GCA_002427305_1	59.9222
D5_orthoani_1thread_trial2	Parks8k_GCA_002373125_1	61.2196
D5_orthoani_1thread_trial2	Parks8k_GCA_002346765_1	61.1464
D5_orthoani_1thread_trial2	Parks8k_GCA_002305125_1	61.5752
D5_orthoani_1thread_trial2	Parks8k_GCA_002390285_1	64.2694
D5_orthoani_1thread_trial2	Parks8k_GCA_002410285_1	60.9952
D5_orthoani_1thread_trial2	Parks8k_GCA_002389975_1	64.0504
D5_orthoani_1thread_trial2	Parks8k_GCA_002395625_1	60.1074
D5_orthoani_1thread_trial2	Parks8k_GCA_002363955_1	64.5709
D5_orthoani_1thread_trial2	Parks8k_GCA_002393745_1	61.4627
D5_orthoani_1thread_trial2	Parks8k_GCA_002367835_1	64.2234
D5_orthoani_1thread_trial2	Parks8k_GCA_002434645_1	60.8036
D5_orthoani_1thread_trial2	Parks8k_GCA_002400265_1	59.5074
D5_orthoani_1thread_trial2	Parks8k_GCA_002480165_1	62.7576
D5_orthoani_1thread_trial2	Parks8k_GCA_002478725_1	63.5839
D5_orthoani_1thread_trial2	Parks8k_GCA_002437415_1	60.7033
D5_orthoani_1thread_trial2	Parks8k_GCA_002384175_1	60.4361
D5_orthoani_1thread_trial2	Parks8k_GCA_002470385_1	62.9618
D5_orthoani_1thread_trial2	Parks8k_GCA_002380785_1	61.1759
D5_orthoani_1thread_trial2	Parks8k_GCA_002497025_1	60.0867
D5_orthoani_1thread_trial2	Parks8k_GCA_002413535_1	61.226
D5_orthoani_1thread_trial2	Parks8k_GCA_002483945_1	64.3303
D5_orthoani_1thread_trial2	Parks8k_GCA_002429445_1	61.511
D5_orthoani_1thread_trial2	Parks8k_GCA_002404525_1	60.1755
D5_orthoani_1thread_trial2	Parks8k_GCA_002430045_1	63.8765
D5_orthoani_1thread_trial2	Parks8k_GCA_002392275_1	59.1319
D5_orthoani_1thread_trial2	Parks8k_GCA_002398515_1	59.928
D5_orthoani_1thread_trial2	Parks8k_GCA_002502685_1	60.2933
D5_orthoani_1thread_trial2	Parks8k_GCA_002380145_1	60.642
D5_orthoani_1thread_trial2	Parks8k_GCA_002502285_1	60.5742
D5_orthoani_1thread_trial2	Parks8k_GCA_002373935_1	61.276
D5_orthoani_1thread_trial2	Parks8k_GCA_002387655_1	63.8496
D5_orthoani_1thread_trial2	Parks8k_GCA_002386805_1	60.0149
D5_orthoani_1thread_trial2	Parks8k_GCA_002406115_1	61.0021
D5_orthoani_1thread_trial2	Parks8k_GCA_002496595_1	61.18
D5_orthoani_1thread_trial2	Parks8k_GCA_002363625_1	61.3745
D5_orthoani_1thread_trial2	Parks8k_GCA_002454415_1	61.7006
D5_orthoani_1thread_trial2	Parks8k_GCA_002394525_1	61.0611
D5_orthoani_1thread_trial2	Parks8k_GCA_002418965_1	61.2042
D5_orthoani_1thread_trial2	Parks8k_GCA_002309015_1	60.2877
D5_orthoani_1thread_trial2	Parks8k_GCA_002367505_1	65.0831
D5_orthoani_1thread_trial2	Parks8k_GCA_002426565_1	60.9732
D5_orthoani_1thread_trial2	Parks8k_GCA_002343625_1	60.6728
D5_orthoani_1thread_trial2	Parks8k_GCA_002492075_1	58.9565
D5_orthoani_1thread_trial2	Parks8k_GCA_002362615_1	59.8715
D5_orthoani_1thread_trial2	Parks8k_GCA_002393105_1	60.6143
D5_orthoani_1thread_trial2	Parks8k_GCA_002411005_1	60.9311
D5_orthoani_1thread_trial2	Parks8k_GCA_002399935_1	60.5106
D5_orthoani_1thread_trial2	Parks8k_GCA_002499945_1	60.6847
D5_orthoani_1thread_trial2	Parks8k_GCA_002449665_1	61.6642
D5_orthoani_1thread_trial2	Parks8k_GCA_002338165_1	61.4364
D5_orthoani_1thread_trial2	Parks8k_GCA_002383005_1	61.3525
D5_orthoani_1thread_trial2	Parks8k_GCA_002390065_1	61.4013
D5_orthoani_1thread_trial2	Parks8k_GCA_002449135_1	60.9941
D5_orthoani_1thread_trial2	Parks8k_GCA_002339865_1	61.6515
D5_orthoani_1thread_trial2	Parks8k_GCA_002418025_1	61.9324
D5_orthoani_1thread_trial2	Parks8k_GCA_002361395_1	60.9769
D5_orthoani_1thread_trial2	Parks8k_GCA_002351845_1	63.2945
D5_orthoani_1thread_trial2	Parks8k_GCA_002448285_1	60.7433
D5_orthoani_1thread_trial2	Parks8k_GCA_002484365_1	61.9819
D5_orthoani_1thread_trial2	Parks8k_GCA_002403255_1	60.5996
D5_orthoani_1thread_trial2	Parks8k_GCA_002349345_1	61.7742
D5_orthoani_1thread_trial2	Parks8k_GCA_002359185_1	61.2541
D5_orthoani_1thread_trial2	Parks8k_GCA_002311865_1	61.1046
D5_orthoani_1thread_trial2	Parks8k_GCA_002359815_1	62.0062
D5_orthoani_1thread_trial2	Parks8k_GCA_002434715_1	60.033
D5_orthoani_1thread_trial2	Parks8k_GCA_002503125_1	59.6537
D5_orthoani_1thread_trial2	Parks8k_GCA_002479165_1	61.3963
D5_orthoani_1thread_trial2	Parks8k_GCA_002341195_1	62.8126
D5_orthoani_1thread_trial2	Parks8k_GCA_002439405_1	66.5753
D5_orthoani_1thread_trial2	Parks8k_GCA_002502205_1	60.9325
D5_orthoani_1thread_trial2	Parks8k_GCA_002454515_1	73.4428
D5_orthoani_1thread_trial2	Parks8k_GCA_002322665_1	59.4175
D5_orthoani_1thread_trial2	Parks8k_GCA_002337155_1	60.46
D5_orthoani_1thread_trial2	Parks8k_GCA_002311945_1	60.6628
D5_orthoani_1thread_trial2	Parks8k_GCA_002453075_1	61.2578
D5_orthoani_1thread_trial2	Parks8k_GCA_002396305_1	61.0546
D5_orthoani_1thread_trial2	Parks8k_GCA_002331495_1	60.3539
D5_orthoani_1thread_trial2	Parks8k_GCA_002309955_1	61.255
D5_orthoani_1thread_trial2	Parks8k_GCA_002291985_1	60.7493
D5_orthoani_1thread_trial2	Parks8k_GCA_002508775_1	60.713
D5_orthoani_1thread_trial2	Parks8k_GCA_002432385_1	60.6567
D5_orthoani_1thread_trial2	Parks8k_GCA_002385625_1	61.0767
D5_orthoani_1thread_trial2	Parks8k_GCA_002431505_1	64.0789
D5_orthoani_1thread_trial2	Parks8k_GCA_002321995_1	63.2365
D5_orthoani_1thread_trial2	Parks8k_GCA_002482045_1	60.8064
D5_orthoani_1thread_trial2	Parks8k_GCA_002409485_1	59.931
D5_orthoani_1thread_trial2	Parks8k_GCA_002428055_1	61.239
D5_orthoani_1thread_trial2	Parks8k_GCA_002409905_1	60.2268
D5_orthoani_1thread_trial2	Parks8k_GCA_002336765_1	61.6289
D5_orthoani_1thread_trial2	Parks8k_GCA_002344215_1	60.4656
D5_orthoani_1thread_trial2	Parks8k_GCA_002482705_1	61.1278
D5_orthoani_1thread_trial2	Parks8k_GCA_002412315_1	60.9247
D5_orthoani_1thread_trial2	Parks8k_GCA_002417975_1	61.2894
D5_orthoani_1thread_trial2	Parks8k_GCA_002299745_1	60.9402
D5_orthoani_1thread_trial2	Parks8k_GCA_002414905_1	60.1253
D5_orthoani_1thread_trial2	Parks8k_GCA_002299005_1	61.7632
D5_orthoani_1thread_trial2	Parks8k_GCA_002427285_1	61.9124
D5_orthoani_1thread_trial2	Parks8k_GCA_002453275_1	61.0379
D5_orthoani_1thread_trial2	Parks8k_GCA_002405565_1	59.7492
D5_orthoani_1thread_trial2	Parks8k_GCA_002435875_1	60.7286
D5_orthoani_1thread_trial2	Parks8k_GCA_002345745_1	60.7563
D5_orthoani_1thread_trial2	Parks8k_GCA_002332795_1	60.1828
D5_orthoani_1thread_trial2	Parks8k_GCA_002384625_1	63.269
D5_orthoani_1thread_trial2	Parks8k_GCA_002429045_1	59.6412
D5_orthoani_1thread_trial2	Parks8k_GCA_002470585_1	64.215
D5_orthoani_1thread_trial2	Parks8k_GCA_002437985_1	60.2037
D5_orthoani_1thread_trial2	Parks8k_GCA_002364695_1	61.5513
D5_orthoani_1thread_trial2	Parks8k_GCA_002349845_1	61.1105
D5_orthoani_1thread_trial2	Parks8k_GCA_002415485_1	63.2814
D5_orthoani_1thread_trial2	Parks8k_GCA_002434805_1	61.1825
D5_orthoani_1thread_trial2	Parks8k_GCA_002502085_1	60.4155
D5_orthoani_1thread_trial2	Parks8k_GCA_002333175_1	61.3474
D5_orthoani_1thread_trial2	Parks8k_GCA_002427335_1	60.478
D5_orthoani_1thread_trial2	Parks8k_GCA_002424125_1	60.86
D5_orthoani_1thread_trial2	Parks8k_GCA_002307295_1	60.5078
D5_orthoani_1thread_trial2	Parks8k_GCA_002411505_1	60.9974
D5_orthoani_1thread_trial2	Parks8k_GCA_002309795_1	60.2039
D5_orthoani_1thread_trial2	Parks8k_GCA_002433125_1	61.5451
D5_orthoani_1thread_trial2	Parks8k_GCA_002421685_1	61.5945
D5_orthoani_1thread_trial2	Parks8k_GCA_002504675_1	60.9268
D5_orthoani_1thread_trial2	Parks8k_GCA_002429195_1	61.3368
D5_orthoani_1thread_trial2	Parks8k_GCA_002331205_1	61.6635
D5_orthoani_1thread_trial2	Parks8k_GCA_002449185_1	61.4197
D5_orthoani_1thread_trial2	Parks8k_GCA_002314145_1	64.6887
D5_orthoani_1thread_trial2	Parks8k_GCA_002504435_1	61.064
D5_orthoani_1thread_trial2	Parks8k_GCA_002451355_1	61.0963
D5_orthoani_1thread_trial2	Parks8k_GCA_002399425_1	60.4222
D5_orthoani_1thread_trial2	Parks8k_GCA_002500055_1	64.9657
D5_orthoani_1thread_trial2	Parks8k_GCA_002341585_1	61.6421
D5_orthoani_1thread_trial2	Parks8k_GCA_002375485_1	61.3184
D5_orthoani_1thread_trial2	Parks8k_GCA_002410925_1	61.0071
D5_orthoani_1thread_trial2	Parks8k_GCA_002452945_1	61.1065
D5_orthoani_1thread_trial2	Parks8k_GCA_002470915_1	60.4204
D5_orthoani_1thread_trial2	Parks8k_GCA_002294605_1	61.9608
D5_orthoani_1thread_trial2	Parks8k_GCA_002337885_1	63.5567
D5_orthoani_1thread_trial2	Parks8k_GCA_002396525_1	62.8397
D5_orthoani_1thread_trial2	Parks8k_GCA_002342665_1	62.2396
D5_orthoani_1thread_trial2	Parks8k_GCA_002382075_1	60.9182
D5_orthoani_1thread_trial2	Parks8k_GCA_002452615_1	60.35
D5_orthoani_1thread_trial2	Parks8k_GCA_002494265_1	60.5633
D5_orthoani_1thread_trial2	Parks8k_GCA_002306405_1	62.6218
D5_orthoani_1thread_trial2	Parks8k_GCA_002419145_1	60.7246
D5_orthoani_1thread_trial2	Parks8k_GCA_002411105_1	60.5397
D5_orthoani_1thread_trial2	Parks8k_GCA_002386595_1	73.4067
D5_orthoani_1thread_trial2	Parks8k_GCA_002320825_1	64.4861
D5_orthoani_1thread_trial2	Parks8k_GCA_002404765_1	61.0745
D5_orthoani_1thread_trial2	Parks8k_GCA_002439475_1	61.1577
D5_orthoani_1thread_trial2	Parks8k_GCA_002503345_1	60.5733
D5_orthoani_1thread_trial2	Parks8k_GCA_002293775_1	61.5585
D5_orthoani_1thread_trial2	Parks8k_GCA_002294385_1	62.4885
D5_orthoani_1thread_trial2	Parks8k_GCA_002313255_1	61.9589
D5_orthoani_1thread_trial2	Parks8k_GCA_002500465_1	60.7589
D5_orthoani_1thread_trial2	Parks8k_GCA_002372695_1	61.3279
D5_orthoani_1thread_trial2	Parks8k_GCA_002395985_1	60.6477
D5_orthoani_1thread_trial2	Parks8k_GCA_002432895_1	60.3061
D5_orthoani_1thread_trial2	Parks8k_GCA_002482645_1	61.1417
D5_orthoani_1thread_trial2	Parks8k_GCA_002423825_1	59.7689
D5_orthoani_1thread_trial2	Parks8k_GCA_002422365_1	61.1537
D5_orthoani_1thread_trial2	Parks8k_GCA_002451135_1	60.74
D5_orthoani_1thread_trial2	Parks8k_GCA_002506015_1	59.4317
D5_orthoani_1thread_trial2	Parks8k_GCA_002482545_1	60.3827
D5_orthoani_1thread_trial2	Parks8k_GCA_002395365_1	62.0976
D5_orthoani_1thread_trial2	Parks8k_GCA_002452585_1	59.487
D5_orthoani_1thread_trial2	Parks8k_GCA_002362915_1	63.53
D5_orthoani_1thread_trial2	Parks8k_GCA_002410405_1	58.8079
D5_orthoani_1thread_trial2	Parks8k_GCA_002424725_1	60.9425
D5_orthoani_1thread_trial2	Parks8k_GCA_002353145_1	60.4637
D5_orthoani_1thread_trial2	Parks8k_GCA_002362755_1	63.7798
D5_orthoani_1thread_trial2	Parks8k_GCA_002500905_1	60.9824
D5_orthoani_1thread_trial2	Parks8k_GCA_002505825_1	60.2532
D5_orthoani_1thread_trial2	Parks8k_GCA_002359715_1	60.9475
D5_orthoani_1thread_trial2	Parks8k_GCA_002339585_1	62.426
D5_orthoani_1thread_trial2	Parks8k_GCA_002409785_1	61.0959
D5_orthoani_1thread_trial2	Parks8k_GCA_002340015_1	64.0436
D5_orthoani_1thread_trial2	Parks8k_GCA_002345215_1	61.2826
D5_orthoani_1thread_trial2	Parks8k_GCA_002387125_1	62.8183
D5_orthoani_1thread_trial2	Parks8k_GCA_002329605_1	59.046
D5_orthoani_1thread_trial2	Parks8k_GCA_002316405_1	61.623
D5_orthoani_1thread_trial2	Parks8k_GCA_002291675_1	60.483
D5_orthoani_1thread_trial2	Parks8k_GCA_002503705_1	59.205
D5_orthoani_1thread_trial2	Parks8k_GCA_002454495_1	63.1709
D5_orthoani_1thread_trial2	Parks8k_GCA_002422375_1	60.3339
D5_orthoani_1thread_trial2	Parks8k_GCA_002377825_1	63.7979
D5_orthoani_1thread_trial2	Parks8k_GCA_002297865_1	61.4456
D5_orthoani_1thread_trial2	Parks8k_GCA_002404375_1	59.9106
D5_orthoani_1thread_trial2	Parks8k_GCA_002493555_1	61.3474
D5_orthoani_1thread_trial2	Parks8k_GCA_002398345_1	59.9012
D5_orthoani_1thread_trial2	Parks8k_GCA_002490635_1	60.6196
D5_orthoani_1thread_trial2	Parks8k_GCA_002411365_1	60.3307
D5_orthoani_1thread_trial2	Parks8k_GCA_002451975_1	60.0463
D5_orthoani_1thread_trial2	Parks8k_GCA_002479785_1	61.3694
D5_orthoani_1thread_trial2	Parks8k_GCA_002315565_1	60.7185
D5_orthoani_1thread_trial2	Parks8k_GCA_002316885_1	60.7309
D5_orthoani_1thread_trial2	Parks8k_GCA_002453415_1	60.9841
D5_orthoani_1thread_trial2	Parks8k_GCA_002411385_1	61.7265
D5_orthoani_1thread_trial2	Parks8k_GCA_002437245_1	60.6153
D5_orthoani_1thread_trial2	Parks8k_GCA_002440545_1	62.3425
D5_orthoani_1thread_trial2	Parks8k_GCA_002386925_1	61.9976
D5_orthoani_1thread_trial2	Parks8k_GCA_002367495_1	61.0706
D5_orthoani_1thread_trial2	Parks8k_GCA_002423105_1	61.9516
D5_orthoani_1thread_trial2	Parks8k_GCA_002413625_1	61.1325
D5_orthoani_1thread_trial2	Parks8k_GCA_002363705_1	61.0288
D5_orthoani_1thread_trial2	Parks8k_GCA_002296745_1	62.5496
D5_orthoani_1thread_trial2	Parks8k_GCA_002363865_1	61.5656
D5_orthoani_1thread_trial2	Parks8k_GCA_002347555_1	60.4409
D5_orthoani_1thread_trial2	Parks8k_GCA_002397505_1	60.6858
D5_orthoani_1thread_trial2	Parks8k_GCA_002432715_1	61.1928
D5_orthoani_1thread_trial2	Parks8k_GCA_002501085_1	60.1668
D5_orthoani_1thread_trial2	Parks8k_GCA_002490505_1	60.8761
D5_orthoani_1thread_trial2	Parks8k_GCA_002344625_1	62.4912
D5_orthoani_1thread_trial2	Parks8k_GCA_002299545_1	61.1414
D5_orthoani_1thread_trial2	Parks8k_GCA_002502475_1	60.7555
D5_orthoani_1thread_trial2	Parks8k_GCA_002403755_1	63.9415
D5_orthoani_1thread_trial2	Parks8k_GCA_002294645_1	64.495
D5_orthoani_1thread_trial2	Parks8k_GCA_002384715_1	59.9592
D5_orthoani_1thread_trial2	Parks8k_GCA_002350425_1	61.5776
D5_orthoani_1thread_trial2	Parks8k_GCA_002408215_1	60.2296
D5_orthoani_1thread_trial2	Parks8k_GCA_002452215_1	60.4434
D5_orthoani_1thread_trial2	Parks8k_GCA_002376455_1	60.1532
D5_orthoani_1thread_trial2	Parks8k_GCA_002385415_1	60.4875
D5_orthoani_1thread_trial2	Parks8k_GCA_002343565_1	61.4852
D5_orthoani_1thread_trial2	Parks8k_GCA_002437405_1	60.3081
D5_orthoani_1thread_trial2	Parks8k_GCA_002414585_1	61.576
D5_orthoani_1thread_trial2	Parks8k_GCA_002363575_1	59.4284
D5_orthoani_1thread_trial2	Parks8k_GCA_002363855_1	61.0146
D5_orthoani_1thread_trial2	Parks8k_GCA_002436185_1	61.0821
D5_orthoani_1thread_trial2	Parks8k_GCA_002494965_1	61.7971
D5_orthoani_1thread_trial2	Parks8k_GCA_002360655_1	63.3167
D5_orthoani_1thread_trial2	Parks8k_GCA_002471575_1	61.666
D5_orthoani_1thread_trial2	Parks8k_GCA_002293765_1	61.6648
D5_orthoani_1thread_trial2	Parks8k_GCA_002367075_1	98.5158
D5_orthoani_1thread_trial2	Parks8k_GCA_002439455_1	64.4294
D5_orthoani_1thread_trial2	Parks8k_GCA_002405755_1	60.551
D5_orthoani_1thread_trial2	Parks8k_GCA_002348625_1	60.4056
D5_orthoani_1thread_trial2	Parks8k_GCA_002435305_1	59.9162
D5_orthoani_1thread_trial2	Parks8k_GCA_002307845_1	62.7138
D5_orthoani_1thread_trial2	Parks8k_GCA_002419215_1	60.0456
D5_orthoani_1thread_trial2	Parks8k_GCA_002409345_1	61.4362
D5_orthoani_1thread_trial2	Parks8k_GCA_002353885_1	60.2708
D5_orthoani_1thread_trial2	Parks8k_GCA_002317135_1	61.5978
D5_orthoani_1thread_trial2	Parks8k_GCA_002414215_1	61.34
D5_orthoani_1thread_trial2	Parks8k_GCA_002327625_1	60.5516
D5_orthoani_1thread_trial2	Parks8k_GCA_002330965_1	61.3081
D5_orthoani_1thread_trial2	Parks8k_GCA_002297825_1	59.676
D5_orthoani_1thread_trial2	Parks8k_GCA_002360915_1	64.1938
D5_orthoani_1thread_trial2	Parks8k_GCA_002322625_1	60.3204
D5_orthoani_1thread_trial2	Parks8k_GCA_002365895_1	62.898
D5_orthoani_1thread_trial2	Parks8k_GCA_002503665_1	61.5804
D5_orthoani_1thread_trial2	Parks8k_GCA_002316705_1	60.9749
D5_orthoani_1thread_trial2	Parks8k_GCA_002399345_1	60.3215
D5_orthoani_1thread_trial2	Parks8k_GCA_002454795_1	64.2875
D5_orthoani_1thread_trial2	Parks8k_GCA_002503105_1	59.145
D5_orthoani_1thread_trial2	Parks8k_GCA_002449535_1	61.7441
D5_orthoani_1thread_trial2	Parks8k_GCA_002379575_1	61.691
D5_orthoani_1thread_trial2	Parks8k_GCA_002501985_1	61.0233
D5_orthoani_1thread_trial2	Parks8k_GCA_002412555_1	61.5922
D5_orthoani_1thread_trial2	Parks8k_GCA_002470165_1	63.2274
D5_orthoani_1thread_trial2	Parks8k_GCA_002478785_1	60.1667
D5_orthoani_1thread_trial2	Parks8k_GCA_002403675_1	64.3377
D5_orthoani_1thread_trial2	Parks8k_GCA_002439605_1	60.8012
D5_orthoani_1thread_trial2	Parks8k_GCA_002390705_1	61.4598
D5_orthoani_1thread_trial2	Parks8k_GCA_002435525_1	61.2394
D5_orthoani_1thread_trial2	Parks8k_GCA_002311535_1	61.5441
D5_orthoani_1thread_trial2	Parks8k_GCA_002497545_1	60.5433
D5_orthoani_1thread_trial2	Parks8k_GCA_002423615_1	60.7119
D5_orthoani_1thread_trial2	Parks8k_GCA_002386695_1	73.8095
D5_orthoani_1thread_trial2	Parks8k_GCA_002430665_1	61.1583
D5_orthoani_1thread_trial2	Parks8k_GCA_002397005_1	60.354
D5_orthoani_1thread_trial2	Parks8k_GCA_002481185_1	60.3825
D5_orthoani_1thread_trial2	Parks8k_GCA_002476575_1	60.5696
D5_orthoani_1thread_trial2	Parks8k_GCA_002347985_1	61.1512
D5_orthoani_1thread_trial2	Parks8k_GCA_002398585_1	60.5469
D5_orthoani_1thread_trial2	Parks8k_GCA_002344305_1	62.5591
D5_orthoani_1thread_trial2	Parks8k_GCA_002385705_1	61.0956
D5_orthoani_1thread_trial2	Parks8k_GCA_002413795_1	60.7182
D5_orthoani_1thread_trial2	Parks8k_GCA_002338285_1	63.7844
D5_orthoani_1thread_trial2	Parks8k_GCA_002315595_1	60.3873
D5_orthoani_1thread_trial2	Parks8k_GCA_002315625_1	60.8816
D5_orthoani_1thread_trial2	Parks8k_GCA_002349005_1	61.6174
D5_orthoani_1thread_trial2	Parks8k_GCA_002501525_1	60.5423
D5_orthoani_1thread_trial2	Parks8k_GCA_002434445_1	64.402
D5_orthoani_1thread_trial2	Parks8k_GCA_002305415_1	59.8578
D5_orthoani_1thread_trial2	Parks8k_GCA_002414505_1	62.474
D5_orthoani_1thread_trial2	Parks8k_GCA_002340255_1	61.5808
D5_orthoani_1thread_trial2	Parks8k_GCA_002400015_1	60.0762
D5_orthoani_1thread_trial2	Parks8k_GCA_002505345_1	60.935
D5_orthoani_1thread_trial2	Parks8k_GCA_002352865_1	61.3703
D5_orthoani_1thread_trial2	Parks8k_GCA_002363775_1	61.7001
D5_orthoani_1thread_trial2	Parks8k_GCA_002337265_1	61.6008
D5_orthoani_1thread_trial2	Parks8k_GCA_002423205_1	61.7109
D5_orthoani_1thread_trial2	Parks8k_GCA_002449955_1	59.5758
D5_orthoani_1thread_trial2	Parks8k_GCA_002476705_1	60.2278
D5_orthoani_1thread_trial2	Parks8k_GCA_002390665_1	60.1889
D5_orthoani_1thread_trial2	Parks8k_GCA_002348445_1	60.4093
D5_orthoani_1thread_trial2	Parks8k_GCA_002419615_1	60.7807
D5_orthoani_1thread_trial2	Parks8k_GCA_002347545_1	60.2991
D5_orthoani_1thread_trial2	Parks8k_GCA_002492025_1	64.3111
D5_orthoani_1thread_trial2	Parks8k_GCA_002394385_1	61.2147
D5_orthoani_1thread_trial2	Parks8k_GCA_002429865_1	61.8257
D5_orthoani_1thread_trial2	Parks8k_GCA_002509665_1	60.0465
D5_orthoani_1thread_trial2	Parks8k_GCA_002483005_1	63.5791
D5_orthoani_1thread_trial2	Parks8k_GCA_002296115_1	64.4095
D5_orthoani_1thread_trial2	Parks8k_GCA_002310075_1	60.4526
D5_orthoani_1thread_trial2	Parks8k_GCA_002365355_1	62.5777
D5_orthoani_1thread_trial2	Parks8k_GCA_002494865_1	61.99
D5_orthoani_1thread_trial2	Parks8k_GCA_002389765_1	61.7529
D5_orthoani_1thread_trial2	Parks8k_GCA_002308535_1	60.3819
D5_orthoani_1thread_trial2	Parks8k_GCA_002422605_1	61.6662
D5_orthoani_1thread_trial2	Parks8k_GCA_002405555_1	60.8017
D5_orthoani_1thread_trial2	Parks8k_GCA_002339545_1	62.4743
D5_orthoani_1thread_trial2	Parks8k_GCA_002404545_1	62.6287
D5_orthoani_1thread_trial2	Parks8k_GCA_002450435_1	60.7218
D5_orthoani_1thread_trial2	Parks8k_GCA_002451055_1	61.443
D5_orthoani_1thread_trial2	Parks8k_GCA_002415885_1	64.0531
D5_orthoani_1thread_trial2	Parks8k_GCA_002297505_1	61.5952
D5_orthoani_1thread_trial2	Parks8k_GCA_002354235_1	61.2112
D5_orthoani_1thread_trial2	Parks8k_GCA_002427855_1	61.3727
D5_orthoani_1thread_trial2	Parks8k_GCA_002402885_1	60.5921
D5_orthoani_1thread_trial2	Parks8k_GCA_002377745_1	61.423
D5_orthoani_1thread_trial2	Parks8k_GCA_002308855_1	61.8286
D5_orthoani_1thread_trial2	Parks8k_GCA_002391965_1	61.8407
D5_orthoani_1thread_trial2	Parks8k_GCA_002439185_1	63.7879
D5_orthoani_1thread_trial2	Parks8k_GCA_002340665_1	60.3197
D5_orthoani_1thread_trial2	Parks8k_GCA_002425055_1	60.6573
D5_orthoani_1thread_trial2	Parks8k_GCA_002421525_1	61.1036
D5_orthoani_1thread_trial2	Parks8k_GCA_002376965_1	64.0654
D5_orthoani_1thread_trial2	Parks8k_GCA_002387425_1	74.0415
D5_orthoani_1thread_trial2	Parks8k_GCA_002392165_1	63.8524
D5_orthoani_1thread_trial2	Parks8k_GCA_002364645_1	64.8524
D5_orthoani_1thread_trial2	Parks8k_GCA_002368625_1	60.0589
D5_orthoani_1thread_trial2	Parks8k_GCA_002391825_1	61.6782
D5_orthoani_1thread_trial2	Parks8k_GCA_002316225_1	60.2904
D5_orthoani_1thread_trial2	Parks8k_GCA_002291735_1	61.6518
D5_orthoani_1thread_trial2	Parks8k_GCA_002471885_1	61.3102
D5_orthoani_1thread_trial2	Parks8k_GCA_002482775_1	60.3167
D5_orthoani_1thread_trial2	Parks8k_GCA_002441585_1	60.5609
D5_orthoani_1thread_trial2	Parks8k_GCA_002499545_1	61.6871
D5_orthoani_1thread_trial2	Parks8k_GCA_002343205_1	60.9806
D5_orthoani_1thread_trial2	Parks8k_GCA_002387525_1	60.9608
D5_orthoani_1thread_trial2	Parks8k_GCA_002352425_1	61.9784
D5_orthoani_1thread_trial2	Parks8k_GCA_002305805_1	60.1548
D5_orthoani_1thread_trial2	Parks8k_GCA_002375305_1	61.2657
D5_orthoani_1thread_trial2	Parks8k_GCA_002306535_1	61.369
D5_orthoani_1thread_trial2	Parks8k_GCA_002342555_1	60.5333
D5_orthoani_1thread_trial2	Parks8k_GCA_002427055_1	61.3858
D5_orthoani_1thread_trial2	Parks8k_GCA_002405695_1	60.6058
D5_orthoani_1thread_trial2	Parks8k_GCA_002415255_1	61.5891
D5_orthoani_1thread_trial2	Parks8k_GCA_002440075_1	61.2946
D5_orthoani_1thread_trial2	Parks8k_GCA_002499785_1	60.152
D5_orthoani_1thread_trial2	Parks8k_GCA_002423675_1	61.6402
D5_orthoani_1thread_trial2	Parks8k_GCA_002420185_1	60.9647
D5_orthoani_1thread_trial2	Parks8k_GCA_002316875_1	60.8089
D5_orthoani_1thread_trial2	Parks8k_GCA_002438845_1	60.3474
D5_orthoani_1thread_trial2	Parks8k_GCA_002373955_1	61.4948
D5_orthoani_1thread_trial2	Parks8k_GCA_002373555_1	61.5328
D5_orthoani_1thread_trial2	Parks8k_GCA_002348235_1	60.6497
D5_orthoani_1thread_trial2	Parks8k_GCA_002495405_1	61.4221
D5_orthoani_1thread_trial2	Parks8k_GCA_002366475_1	64.4223
D5_orthoani_1thread_trial2	Parks8k_GCA_002441145_1	60.7721
D5_orthoani_1thread_trial2	Parks8k_GCA_002336415_1	64.6791
D5_orthoani_1thread_trial2	Parks8k_GCA_002496345_1	58.325
D5_orthoani_1thread_trial2	Parks8k_GCA_002500765_1	61.8857
D5_orthoani_1thread_trial2	Parks8k_GCA_002298105_1	60.8876
D5_orthoani_1thread_trial2	Parks8k_GCA_002293425_1	60.81
D5_orthoani_1thread_trial2	Parks8k_GCA_002498295_1	59.4367
D5_orthoani_1thread_trial2	Parks8k_GCA_002378665_1	61.6386
D5_orthoani_1thread_trial2	Parks8k_GCA_002429315_1	60.2984
D5_orthoani_1thread_trial2	Parks8k_GCA_002375185_1	64.2316
D5_orthoani_1thread_trial2	Parks8k_GCA_002428305_1	61.3148
D5_orthoani_1thread_trial2	Parks8k_GCA_002479285_1	63.8381
D5_orthoani_1thread_trial2	Parks8k_GCA_002395135_1	60.8863
D5_orthoani_1thread_trial2	Parks8k_GCA_002419775_1	61.6858
D5_orthoani_1thread_trial2	Parks8k_GCA_002508305_1	59.1007
D5_orthoani_1thread_trial2	Parks8k_GCA_002364045_1	63.2589
D5_orthoani_1thread_trial2	Parks8k_GCA_002477235_1	60.8998
D5_orthoani_1thread_trial2	Parks8k_GCA_002305915_1	60.2003
D5_orthoani_1thread_trial2	Parks8k_GCA_002502655_1	61.6981
D5_orthoani_1thread_trial2	Parks8k_GCA_002305675_1	59.845
D5_orthoani_1thread_trial2	Parks8k_GCA_002403865_1	62.1127
D5_orthoani_1thread_trial2	Parks8k_GCA_002436925_1	61.0816
D5_orthoani_1thread_trial2	Parks8k_GCA_002423335_1	63.4469
D5_orthoani_1thread_trial2	Parks8k_GCA_002403075_1	59.8307
D5_orthoani_1thread_trial2	Parks8k_GCA_002308915_1	61.0674
D5_orthoani_1thread_trial2	Parks8k_GCA_002350455_1	61.9387
D5_orthoani_1thread_trial2	Parks8k_GCA_002391635_1	59.3854
D5_orthoani_1thread_trial2	Parks8k_GCA_002424445_1	61.2597
D5_orthoani_1thread_trial2	Parks8k_GCA_002293345_1	60.1909
D5_orthoani_1thread_trial2	Parks8k_GCA_002479245_1	60.3332
D5_orthoani_1thread_trial2	Parks8k_GCA_002360305_1	62.2557
D5_orthoani_1thread_trial2	Parks8k_GCA_002426785_1	61.8832
D5_orthoani_1thread_trial2	Parks8k_GCA_002409365_1	60.4061
D5_orthoani_1thread_trial2	Parks8k_GCA_002439835_1	59.7052
D5_orthoani_1thread_trial2	Parks8k_GCA_002448255_1	59.0094
D5_orthoani_1thread_trial2	Parks8k_GCA_002421445_1	59.7109
D5_orthoani_1thread_trial2	Parks8k_GCA_002369415_1	61.0176
D5_orthoani_1thread_trial2	Parks8k_GCA_002337095_1	60.9233
D5_orthoani_1thread_trial2	Parks8k_GCA_002304835_1	60.449
D5_orthoani_1thread_trial2	Parks8k_GCA_002470785_1	60.2122
D5_orthoani_1thread_trial2	Parks8k_GCA_002386635_1	64.2021
D5_orthoani_1thread_trial2	Parks8k_GCA_002328835_1	60.1755
D5_orthoani_1thread_trial2	Parks8k_GCA_002363375_1	62.381
D5_orthoani_1thread_trial2	Parks8k_GCA_002410615_1	60.4712
D5_orthoani_1thread_trial2	Parks8k_GCA_002352055_1	62.7296
D5_orthoani_1thread_trial2	Parks8k_GCA_002316345_1	61.611
D5_orthoani_1thread_trial2	Parks8k_GCA_002296735_1	60.6139
D5_orthoani_1thread_trial2	Parks8k_GCA_002340005_1	64.2879
D5_orthoani_1thread_trial2	Parks8k_GCA_002472725_1	61.6236
D5_orthoani_1thread_trial2	Parks8k_GCA_002438905_1	60.8958
D5_orthoani_1thread_trial2	Parks8k_GCA_002399765_1	59.5342
D5_orthoani_1thread_trial2	Parks8k_GCA_002417805_1	61.0104
D5_orthoani_1thread_trial2	Parks8k_GCA_002410665_1	60.4154
D5_orthoani_1thread_trial2	Parks8k_GCA_002425485_1	61.287
D5_orthoani_1thread_trial2	Parks8k_GCA_002363215_1	60.7055
D5_orthoani_1thread_trial2	Parks8k_GCA_002336645_1	63.0921
D5_orthoani_1thread_trial2	Parks8k_GCA_002426015_1	60.9884
D5_orthoani_1thread_trial2	Parks8k_GCA_002358235_1	61.3444
D5_orthoani_1thread_trial2	Parks8k_GCA_002487265_1	63.8783
D5_orthoani_1thread_trial2	Parks8k_GCA_002398155_1	60.8811
D5_orthoani_1thread_trial2	Parks8k_GCA_002427845_1	60.9731
D5_orthoani_1thread_trial2	Parks8k_GCA_002368875_1	61.5142
D5_orthoani_1thread_trial2	Parks8k_GCA_002471515_1	61.5488
D5_orthoani_1thread_trial2	Parks8k_GCA_002498345_1	60.7418
D5_orthoani_1thread_trial2	Parks8k_GCA_002347705_1	60.9603
D5_orthoani_1thread_trial2	Parks8k_GCA_002388885_1	60.984
D5_orthoani_1thread_trial2	Parks8k_GCA_002432275_1	60.8426
D5_orthoani_1thread_trial2	Parks8k_GCA_002437965_1	60.7051
D5_orthoani_1thread_trial2	Parks8k_GCA_002297065_1	61.4024
D5_orthoani_1thread_trial2	Parks8k_GCA_002347815_1	60.4508
D5_orthoani_1thread_trial2	Parks8k_GCA_002451755_1	60.0455
D5_orthoani_1thread_trial2	Parks8k_GCA_002454115_1	61.2201
D5_orthoani_1thread_trial2	Parks8k_GCA_002441215_1	61.5236
D5_orthoani_1thread_trial2	Parks8k_GCA_002380055_1	62.6571
D5_orthoani_1thread_trial2	Parks8k_GCA_002341285_1	64.0713
D5_orthoani_1thread_trial2	Parks8k_GCA_002347345_1	61.8109
D5_orthoani_1thread_trial2	Parks8k_GCA_002420065_1	60.9812
D5_orthoani_1thread_trial2	Parks8k_GCA_002498525_1	60.9808
D5_orthoani_1thread_trial2	Parks8k_GCA_002384445_1	63.3516
D5_orthoani_1thread_trial2	Parks8k_GCA_002470885_1	60.9217
D5_orthoani_1thread_trial2	Parks8k_GCA_002359085_1	60.3666
D5_orthoani_1thread_trial2	Parks8k_GCA_002476835_1	73.7962
D5_orthoani_1thread_trial2	Parks8k_GCA_002495065_1	60.0059
D5_orthoani_1thread_trial2	Parks8k_GCA_002492865_1	61.2133
D5_orthoani_1thread_trial2	Parks8k_GCA_002321645_1	62.068
D5_orthoani_1thread_trial2	Parks8k_GCA_002413745_1	61.0052
D5_orthoani_1thread_trial2	Parks8k_GCA_002381605_1	61.6106
D5_orthoani_1thread_trial2	Parks8k_GCA_002309075_1	61.0012
D5_orthoani_1thread_trial2	Parks8k_GCA_002409595_1	60.8457
D5_orthoani_1thread_trial2	Parks8k_GCA_002426795_1	62.077
D5_orthoani_1thread_trial2	Parks8k_GCA_002295335_1	61.3124
D5_orthoani_1thread_trial2	Parks8k_GCA_002416215_1	61.5373
D5_orthoani_1thread_trial2	Parks8k_GCA_002292365_1	60.427
D5_orthoani_1thread_trial2	Parks8k_GCA_002293795_1	61.492
D5_orthoani_1thread_trial2	Parks8k_GCA_002408765_1	60.2311
D5_orthoani_1thread_trial2	Parks8k_GCA_002341685_1	63.8785
D5_orthoani_1thread_trial2	Parks8k_GCA_002399305_1	60.1139
D5_orthoani_1thread_trial2	Parks8k_GCA_002419815_1	61.9898
D5_orthoani_1thread_trial2	Parks8k_GCA_002495485_1	57.852
D5_orthoani_1thread_trial2	Parks8k_GCA_002348425_1	61.5556
D5_orthoani_1thread_trial2	Parks8k_GCA_002382135_1	62.0495
D5_orthoani_1thread_trial2	Parks8k_GCA_002323055_1	61.7181
D5_orthoani_1thread_trial2	Parks8k_GCA_002413865_1	61.4675
D5_orthoani_1thread_trial2	Parks8k_GCA_002364915_1	64.3795
D5_orthoani_1thread_trial2	Parks8k_GCA_002490725_1	60.9867
D5_orthoani_1thread_trial2	Parks8k_GCA_002305235_1	61.1915
D5_orthoani_1thread_trial2	Parks8k_GCA_002392085_1	61.1824
D5_orthoani_1thread_trial2	Parks8k_GCA_002293905_1	64.1659
D5_orthoani_1thread_trial2	Parks8k_GCA_002427005_1	60.5387
D5_orthoani_1thread_trial2	Parks8k_GCA_002434045_1	61.5838
D5_orthoani_1thread_trial2	Parks8k_GCA_002393645_1	60.7104
D5_orthoani_1thread_trial2	Parks8k_GCA_002341865_1	60.5951
D5_orthoani_1thread_trial2	Parks8k_GCA_002337455_1	61.5226
D5_orthoani_1thread_trial2	Parks8k_GCA_002340355_1	61.6478
D5_orthoani_1thread_trial2	Parks8k_GCA_002390885_1	63.8542
D5_orthoani_1thread_trial2	Parks8k_GCA_002415035_1	61.6768
D5_orthoani_1thread_trial2	Parks8k_GCA_002316135_1	61.222
D5_orthoani_1thread_trial2	Parks8k_GCA_002349215_1	60.7642
D5_orthoani_1thread_trial2	Parks8k_GCA_002322955_1	59.947
D5_orthoani_1thread_trial2	Parks8k_GCA_002391125_1	61.0547
D5_orthoani_1thread_trial2	Parks8k_GCA_002309455_1	63.1861
D5_orthoani_1thread_trial2	Parks8k_GCA_002495525_1	62.5245
D5_orthoani_1thread_trial2	Parks8k_GCA_002402715_1	60.0267
D5_orthoani_1thread_trial2	Parks8k_GCA_002508495_1	59.1782
D5_orthoani_1thread_trial2	Parks8k_GCA_002369385_1	59.9912
D5_orthoani_1thread_trial2	Parks8k_GCA_002402385_1	60.4635
D5_orthoani_1thread_trial2	Parks8k_GCA_002422025_1	61.5309
D5_orthoani_1thread_trial2	Parks8k_GCA_002338585_1	63.9028
D5_orthoani_1thread_trial2	Parks8k_GCA_002378585_1	60.8783
D5_orthoani_1thread_trial2	Parks8k_GCA_002418045_1	60.581
D5_orthoani_1thread_trial2	Parks8k_GCA_002348375_1	60.9821
D5_orthoani_1thread_trial2	Parks8k_GCA_002391305_1	60.3686
D5_orthoani_1thread_trial2	Parks8k_GCA_002320215_1	60.5135
D5_orthoani_1thread_trial2	Parks8k_GCA_002418825_1	60.9121
D5_orthoani_1thread_trial2	Parks8k_GCA_002428935_1	63.0301
D5_orthoani_1thread_trial2	Parks8k_GCA_002502485_1	59.5262
D5_orthoani_1thread_trial2	Parks8k_GCA_002493005_1	60.9899
D5_orthoani_1thread_trial2	Parks8k_GCA_002393965_1	61.1176
D5_orthoani_1thread_trial2	Parks8k_GCA_002408865_1	60.8077
D5_orthoani_1thread_trial2	Parks8k_GCA_002453805_1	60.6398
D5_orthoani_1thread_trial2	Parks8k_GCA_002491885_1	61.4894
D5_orthoani_1thread_trial2	Parks8k_GCA_002314565_1	61.3337
D5_orthoani_1thread_trial2	Parks8k_GCA_002448695_1	64.0001
D5_orthoani_1thread_trial2	Parks8k_GCA_002395125_1	60.395
D5_orthoani_1thread_trial2	Parks8k_GCA_002492975_1	60.5429
D5_orthoani_1thread_trial2	Parks8k_GCA_002331485_1	61.7102
D5_orthoani_1thread_trial2	Parks8k_GCA_002363235_1	58.6417
D5_orthoani_1thread_trial2	Parks8k_GCA_002507275_1	59.66
D5_orthoani_1thread_trial2	Parks8k_GCA_002372665_1	61.5796
D5_orthoani_1thread_trial2	Parks8k_GCA_002358555_1	60.3193
D5_orthoani_1thread_trial2	Parks8k_GCA_002339345_1	60.5799
D5_orthoani_1thread_trial2	Parks8k_GCA_002508475_1	60.3203
D5_orthoani_1thread_trial2	Parks8k_GCA_002387785_1	63.1265
D5_orthoani_1thread_trial2	Parks8k_GCA_002419985_1	61.4852
D5_orthoani_1thread_trial2	Parks8k_GCA_002322735_1	61.67
D5_orthoani_1thread_trial2	Parks8k_GCA_002419045_1	60.5662
D5_orthoani_1thread_trial2	Parks8k_GCA_002428535_1	61.4361
D5_orthoani_1thread_trial2	Parks8k_GCA_002380265_1	61.7024
D5_orthoani_1thread_trial2	Parks8k_GCA_002344655_1	60.1831
D5_orthoani_1thread_trial2	Parks8k_GCA_002410355_1	64.1303
D5_orthoani_1thread_trial2	Parks8k_GCA_002436115_1	60.8338
D5_orthoani_1thread_trial2	Parks8k_GCA_002387325_1	61.3234
D5_orthoani_1thread_trial2	Parks8k_GCA_002452325_1	60.9456
D5_orthoani_1thread_trial2	Parks8k_GCA_002375165_1	61.9636
D5_orthoani_1thread_trial2	Parks8k_GCA_002339465_1	64.1876
D5_orthoani_1thread_trial2	Parks8k_GCA_002362015_1	61.7349
D5_orthoani_1thread_trial2	Parks8k_GCA_002433735_1	61.5944
D5_orthoani_1thread_trial2	Parks8k_GCA_002359535_1	63.0262
D5_orthoani_1thread_trial2	Parks8k_GCA_002306055_1	60.911
D5_orthoani_1thread_trial2	Parks8k_GCA_002353485_1	61.2704
D5_orthoani_1thread_trial2	Parks8k_GCA_002493265_1	59.7275
D5_orthoani_1thread_trial2	Parks8k_GCA_002470525_1	63.7889
D5_orthoani_1thread_trial2	Parks8k_GCA_002314375_1	61.5692
D5_orthoani_1thread_trial2	Parks8k_GCA_002342205_1	61.2106
D5_orthoani_1thread_trial2	Parks8k_GCA_002472535_1	60.8353
D5_orthoani_1thread_trial2	Parks8k_GCA_002388745_1	64.3362
D5_orthoani_1thread_trial2	Parks8k_GCA_002313665_1	60.2443
D5_orthoani_1thread_trial2	Parks8k_GCA_002352545_1	60.7466
D5_orthoani_1thread_trial2	Parks8k_GCA_002441205_1	61.6022
D5_orthoani_1thread_trial2	Parks8k_GCA_002408645_1	61.2429
D5_orthoani_1thread_trial2	Parks8k_GCA_002308235_1	59.8386
D5_orthoani_1thread_trial2	Parks8k_GCA_002454775_1	62.7733
D5_orthoani_1thread_trial2	Parks8k_GCA_002435715_1	62.033
D5_orthoani_1thread_trial2	Parks8k_GCA_002394695_1	60.8817
D5_orthoani_1thread_trial2	Parks8k_GCA_002439555_1	60.1074
D5_orthoani_1thread_trial2	Parks8k_GCA_002397385_1	61.064
D5_orthoani_1thread_trial2	Parks8k_GCA_002344355_1	61.7419
D5_orthoani_1thread_trial2	Parks8k_GCA_002497605_1	59.2886
D5_orthoani_1thread_trial2	Parks8k_GCA_002309805_1	60.5027
D5_orthoani_1thread_trial2	Parks8k_GCA_002374095_1	60.845
D5_orthoani_1thread_trial2	Parks8k_GCA_002311995_1	60.2422
D5_orthoani_1thread_trial2	Parks8k_GCA_002410785_1	60.785
D5_orthoani_1thread_trial2	Parks8k_GCA_002449335_1	62.7834
D5_orthoani_1thread_trial2	Parks8k_GCA_002352915_1	63.5787
D5_orthoani_1thread_trial2	Parks8k_GCA_002320735_1	61.5576
D5_orthoani_1thread_trial2	Parks8k_GCA_002293105_1	61.6023
D5_orthoani_1thread_trial2	Parks8k_GCA_002313265_1	64.2743
D5_orthoani_1thread_trial2	Parks8k_GCA_002500185_1	64.2474
D5_orthoani_1thread_trial2	Parks8k_GCA_002360385_1	64.3064
D5_orthoani_1thread_trial2	Parks8k_GCA_002454215_1	72.7802
D5_orthoani_1thread_trial2	Parks8k_GCA_002414525_1	61.0635
D5_orthoani_1thread_trial2	Parks8k_GCA_002293585_1	60.9278
D5_orthoani_1thread_trial2	Parks8k_GCA_002495055_1	60.8983
D5_orthoani_1thread_trial2	Parks8k_GCA_002315765_1	61.4076
D5_orthoani_1thread_trial2	Parks8k_GCA_002453655_1	62.5013
D5_orthoani_1thread_trial2	Parks8k_GCA_002472185_1	60.9173
D5_orthoani_1thread_trial2	Parks8k_GCA_002478765_1	60.9579
D5_orthoani_1thread_trial2	Parks8k_GCA_002382385_1	62.7493
D5_orthoani_1thread_trial2	Parks8k_GCA_002480405_1	61.0222
D5_orthoani_1thread_trial2	Parks8k_GCA_002386445_1	63.9964
D5_orthoani_1thread_trial2	Parks8k_GCA_002393895_1	59.1467
D5_orthoani_1thread_trial2	Parks8k_GCA_002414565_1	61.0761
D5_orthoani_1thread_trial2	Parks8k_GCA_002427325_1	61.0342
D5_orthoani_1thread_trial2	Parks8k_GCA_002352185_1	63.0493
D5_orthoani_1thread_trial2	Parks8k_GCA_002299675_1	60.8558
D5_orthoani_1thread_trial2	Parks8k_GCA_002496985_1	62.7777
D5_orthoani_1thread_trial2	Parks8k_GCA_002386965_1	61.7818
D5_orthoani_1thread_trial2	Parks8k_GCA_002364745_1	61.3958
D5_orthoani_1thread_trial2	Parks8k_GCA_002294145_1	60.7477
D5_orthoani_1thread_trial2	Parks8k_GCA_002389705_1	61.3521
D5_orthoani_1thread_trial2	Parks8k_GCA_002341505_1	64.4801
D5_orthoani_1thread_trial2	Parks8k_GCA_002382615_1	60.807
D5_orthoani_1thread_trial2	Parks8k_GCA_002321595_1	60.3542
D5_orthoani_1thread_trial2	Parks8k_GCA_002427935_1	61.2462
D5_orthoani_1thread_trial2	Parks8k_GCA_002334895_1	63.9417
D5_orthoani_1thread_trial2	Parks8k_GCA_002338195_1	62.2873
D5_orthoani_1thread_trial2	Parks8k_GCA_002342145_1	62.6052
D5_orthoani_1thread_trial2	Parks8k_GCA_002361355_1	61.5987
D5_orthoani_1thread_trial2	Parks8k_GCA_002413955_1	64.2385
D5_orthoani_1thread_trial2	Parks8k_GCA_002416155_1	66.3238
D5_orthoani_1thread_trial2	Parks8k_GCA_002405485_1	59.646
D5_orthoani_1thread_trial2	Parks8k_GCA_002386685_1	60.7389
D5_orthoani_1thread_trial2	Parks8k_GCA_002393335_1	64.4496
D5_orthoani_1thread_trial2	Parks8k_GCA_002405235_1	59.182
D5_orthoani_1thread_trial2	Parks8k_GCA_002454935_1	62.8392
D5_orthoani_1thread_trial2	Parks8k_GCA_002343335_1	60.2131
D5_orthoani_1thread_trial2	Parks8k_GCA_002484265_1	62.3174
D5_orthoani_1thread_trial2	Parks8k_GCA_002424945_1	63.8917
D5_orthoani_1thread_trial2	Parks8k_GCA_002345505_1	61.3526
D5_orthoani_1thread_trial2	Parks8k_GCA_002440235_1	61.8191
D5_orthoani_1thread_trial2	Parks8k_GCA_002309035_1	61.31
D5_orthoani_1thread_trial2	Parks8k_GCA_002438205_1	61.6768
D5_orthoani_1thread_trial2	Parks8k_GCA_002404655_1	60.763
D5_orthoani_1thread_trial2	Parks8k_GCA_002353525_1	61.0125
D5_orthoani_1thread_trial2	Parks8k_GCA_002479405_1	63.6192
D5_orthoani_1thread_trial2	Parks8k_GCA_002493165_1	61.6134
D5_orthoani_1thread_trial2	Parks8k_GCA_002427745_1	61.0729
D5_orthoani_1thread_trial2	Parks8k_GCA_002494625_1	59.7836
D5_orthoani_1thread_trial2	Parks8k_GCA_002422545_1	60.0032
D5_orthoani_1thread_trial2	Parks8k_GCA_002497475_1	59.1225
D5_orthoani_1thread_trial2	Parks8k_GCA_002367185_1	64.4639
D5_orthoani_1thread_trial2	Parks8k_GCA_002347965_1	60.229
D5_orthoani_1thread_trial2	Parks8k_GCA_002391985_1	63.5328
D5_orthoani_1thread_trial2	Parks8k_GCA_002403455_1	61.4714
D5_orthoani_1thread_trial2	Parks8k_GCA_002387815_1	61.5094
D5_orthoani_1thread_trial2	Parks8k_GCA_002441495_1	61.0746
D5_orthoani_1thread_trial2	Parks8k_GCA_002479415_1	61.4983
D5_orthoani_1thread_trial2	Parks8k_GCA_002453725_1	61.7214
D5_orthoani_1thread_trial2	Parks8k_GCA_002408805_1	60.3123
D5_orthoani_1thread_trial2	Parks8k_GCA_002433325_1	63.8038
D5_orthoani_1thread_trial2	Parks8k_GCA_002415345_1	60.3975
D5_orthoani_1thread_trial2	Parks8k_GCA_002435265_1	61.7373
D5_orthoani_1thread_trial2	Parks8k_GCA_002292105_1	61.087
D5_orthoani_1thread_trial2	Parks8k_GCA_002448495_1	62.18
D5_orthoani_1thread_trial2	Parks8k_GCA_002296655_1	73.854
D5_orthoani_1thread_trial2	Parks8k_GCA_002424965_1	63.1953
D5_orthoani_1thread_trial2	Parks8k_GCA_002353355_1	61.4314
D5_orthoani_1thread_trial2	Parks8k_GCA_002429655_1	64.1262
D5_orthoani_1thread_trial2	Parks8k_GCA_002405075_1	60.4846
D5_orthoani_1thread_trial2	Parks8k_GCA_002472645_1	60.0007
D5_orthoani_1thread_trial2	Parks8k_GCA_002298805_1	63.9122
D5_orthoani_1thread_trial2	Parks8k_GCA_002298125_1	60.5837
D5_orthoani_1thread_trial2	Parks8k_GCA_002437155_1	60.9942
D5_orthoani_1thread_trial2	Parks8k_GCA_002378225_1	61.565
D5_orthoani_1thread_trial2	Parks8k_GCA_002479365_1	63.8105
D5_orthoani_1thread_trial2	Parks8k_GCA_002365855_1	60.5175
D5_orthoani_1thread_trial2	Parks8k_GCA_002375765_1	61.7097
D5_orthoani_1thread_trial2	Parks8k_GCA_002387895_1	60.7184
D5_orthoani_1thread_trial2	Parks8k_GCA_002339175_1	61.3705
D5_orthoani_1thread_trial2	Parks8k_GCA_002428725_1	60.7221
D5_orthoani_1thread_trial2	Parks8k_GCA_002490345_1	61.685
D5_orthoani_1thread_trial2	Parks8k_GCA_002501765_1	59.4017
D5_orthoani_1thread_trial2	Parks8k_GCA_002388305_1	60.7759
D5_orthoani_1thread_trial2	Parks8k_GCA_002352215_1	60.0494
D5_orthoani_1thread_trial2	Parks8k_GCA_002391865_1	61.5304
D5_orthoani_1thread_trial2	Parks8k_GCA_002358955_1	60.8177
D5_orthoani_1thread_trial2	Parks8k_GCA_002322135_1	66.8572
D5_orthoani_1thread_trial2	Parks8k_GCA_002292975_1	62.9435
D5_orthoani_1thread_trial2	Parks8k_GCA_002387735_1	61.9782
D5_orthoani_1thread_trial2	Parks8k_GCA_002473225_1	63.9693
D5_orthoani_1thread_trial2	Parks8k_GCA_002382085_1	61.782
D5_orthoani_1thread_trial2	Parks8k_GCA_002337605_1	60.9882
D5_orthoani_1thread_trial2	Parks8k_GCA_002454575_1	63.4017
D5_orthoani_1thread_trial2	Parks8k_GCA_002325605_1	60.1141
D5_orthoani_1thread_trial2	Parks8k_GCA_002342065_1	61.4169
D5_orthoani_1thread_trial2	Parks8k_GCA_002421125_1	64.3302
D5_orthoani_1thread_trial2	Parks8k_GCA_002422395_1	63.3967
D5_orthoani_1thread_trial2	Parks8k_GCA_002337805_1	64.3044
D5_orthoani_1thread_trial2	Parks8k_GCA_002338845_1	63.6615
D5_orthoani_1thread_trial2	Parks8k_GCA_002395565_1	61.4791
D5_orthoani_1thread_trial2	Parks8k_GCA_002482115_1	60.5479
D5_orthoani_1thread_trial2	Parks8k_GCA_002492165_1	60.685
D5_orthoani_1thread_trial2	Parks8k_GCA_002410855_1	60.3532
D5_orthoani_1thread_trial2	Parks8k_GCA_002412505_1	59.5209
D5_orthoani_1thread_trial2	Parks8k_GCA_002315455_1	58.9608
D5_orthoani_1thread_trial2	Parks8k_GCA_002477275_1	60.2613
D5_orthoani_1thread_trial2	Parks8k_GCA_002397785_1	61.0836
D5_orthoani_1thread_trial2	Parks8k_GCA_002343745_1	60.5394
D5_orthoani_1thread_trial2	Parks8k_GCA_002503985_1	60.6044
D5_orthoani_1thread_trial2	Parks8k_GCA_002300105_1	61.0355
D5_orthoani_1thread_trial2	Parks8k_GCA_002471165_1	73.5427
D5_orthoani_1thread_trial2	Parks8k_GCA_002320005_1	60.089
D5_orthoani_1thread_trial2	Parks8k_GCA_002498925_1	59.2909
D5_orthoani_1thread_trial2	Parks8k_GCA_002439525_1	64.0044
D5_orthoani_1thread_trial2	Parks8k_GCA_002413395_1	62.8488
D5_orthoani_1thread_trial2	Parks8k_GCA_002342105_1	63.7878
D5_orthoani_1thread_trial2	Parks8k_GCA_002472355_1	61.1669
D5_orthoani_1thread_trial2	Parks8k_GCA_002453485_1	61.3312
D5_orthoani_1thread_trial2	Parks8k_GCA_002391625_1	60.8363
D5_orthoani_1thread_trial2	Parks8k_GCA_002502325_1	59.8747
D5_orthoani_1thread_trial2	Parks8k_GCA_002371315_1	59.5052
D5_orthoani_1thread_trial2	Parks8k_GCA_002472145_1	59.8328
D5_orthoani_1thread_trial2	Parks8k_GCA_002398075_1	60.5836
D5_orthoani_1thread_trial2	Parks8k_GCA_002426475_1	61.1928
D5_orthoani_1thread_trial2	Parks8k_GCA_002319805_1	60.8631
D5_orthoani_1thread_trial2	Parks8k_GCA_002412595_1	60.104
D5_orthoani_1thread_trial2	Parks8k_GCA_002362805_1	60.5726
D5_orthoani_1thread_trial2	Parks8k_GCA_002397425_1	73.7948
D5_orthoani_1thread_trial2	Parks8k_GCA_002494785_1	60.6062
D5_orthoani_1thread_trial2	Parks8k_GCA_002451935_1	60.1262
D5_orthoani_1thread_trial2	Parks8k_GCA_002430365_1	64.499
D5_orthoani_1thread_trial2	Parks8k_GCA_002418355_1	62.0183
D5_orthoani_1thread_trial2	Parks8k_GCA_002422785_1	62.3268
D5_orthoani_1thread_trial2	Parks8k_GCA_002506325_1	59.31
D5_orthoani_1thread_trial2	Parks8k_GCA_002507025_1	60.1417
D5_orthoani_1thread_trial2	Parks8k_GCA_002398855_1	61.2276
D5_orthoani_1thread_trial2	Parks8k_GCA_002344525_1	59.393
D5_orthoani_1thread_trial2	Parks8k_GCA_002397835_1	60.4033
D5_orthoani_1thread_trial2	Parks8k_GCA_002331915_1	63.7211
D5_orthoani_1thread_trial2	Parks8k_GCA_002344945_1	60.1623
D5_orthoani_1thread_trial2	Parks8k_GCA_002493035_1	60.8427
D5_orthoani_1thread_trial2	Parks8k_GCA_002470085_1	62.5936
D5_orthoani_1thread_trial2	Parks8k_GCA_002298265_1	64.3573
D5_orthoani_1thread_trial2	Parks8k_GCA_002298885_1	60.6345
D5_orthoani_1thread_trial2	Parks8k_GCA_002392945_1	61.0381
D5_orthoani_1thread_trial2	Parks8k_GCA_002449935_1	59.1127
D5_orthoani_1thread_trial2	Parks8k_GCA_002408015_1	60.271
D5_orthoani_1thread_trial2	Parks8k_GCA_002364895_1	73.7444
D5_orthoani_1thread_trial2	Parks8k_GCA_002503585_1	59.879
D5_orthoani_1thread_trial2	Parks8k_GCA_002335285_1	65.1502
D5_orthoani_1thread_trial2	Parks8k_GCA_002389405_1	61.2034
D5_orthoani_1thread_trial2	Parks8k_GCA_002421745_1	60.3594
D5_orthoani_1thread_trial2	Parks8k_GCA_002298225_1	60.1718
D5_orthoani_1thread_trial2	Parks8k_GCA_002362535_1	60.1783
D5_orthoani_1thread_trial2	Parks8k_GCA_002323245_1	62.8172
D5_orthoani_1thread_trial2	Parks8k_GCA_002346465_1	63.4599
D5_orthoani_1thread_trial2	Parks8k_GCA_002393555_1	61.4306
D5_orthoani_1thread_trial2	Parks8k_GCA_002381065_1	59.9797
D5_orthoani_1thread_trial2	Parks8k_GCA_002340205_1	61.8948
D5_orthoani_1thread_trial2	Parks8k_GCA_002392975_1	61.1967
D5_orthoani_1thread_trial2	Parks8k_GCA_002398425_1	60.7878
D5_orthoani_1thread_trial2	Parks8k_GCA_002325835_1	63.7501
D5_orthoani_1thread_trial2	Parks8k_GCA_002341985_1	64.3429
D5_orthoani_1thread_trial2	Parks8k_GCA_002418265_1	60.6011
D5_orthoani_1thread_trial2	Parks8k_GCA_002315435_1	61.2753
D5_orthoani_1thread_trial2	Parks8k_GCA_002363275_1	60.5822
D5_orthoani_1thread_trial2	Parks8k_GCA_002364385_1	60.9614
D5_orthoani_1thread_trial2	Parks8k_GCA_002311385_1	59.6278
D5_orthoani_1thread_trial2	Parks8k_GCA_002394825_1	60.2405
D5_orthoani_1thread_trial2	Parks8k_GCA_002306315_1	61.0794
D5_orthoani_1thread_trial2	Parks8k_GCA_002359155_1	61.3299
D5_orthoani_1thread_trial2	Parks8k_GCA_002320115_1	59.8891
D5_orthoani_1thread_trial2	Parks8k_GCA_002477205_1	62.1844
D5_orthoani_1thread_trial2	Parks8k_GCA_002495395_1	61.5038
D5_orthoani_1thread_trial2	Parks8k_GCA_002505485_1	60.2853
D5_orthoani_1thread_trial2	Parks8k_GCA_002361255_1	60.5907
D5_orthoani_1thread_trial2	Parks8k_GCA_002377275_1	64.4005
D5_orthoani_1thread_trial2	Parks8k_GCA_002327405_1	61.6502
D5_orthoani_1thread_trial2	Parks8k_GCA_002342765_1	61.4459
D5_orthoani_1thread_trial2	Parks8k_GCA_002506495_1	62.1575
D5_orthoani_1thread_trial2	Parks8k_GCA_002397905_1	60.5993
D5_orthoani_1thread_trial2	Parks8k_GCA_002323545_1	60.395
D5_orthoani_1thread_trial2	Parks8k_GCA_002437305_1	59.9952
D5_orthoani_1thread_trial2	Parks8k_GCA_002336845_1	60.5723
D5_orthoani_1thread_trial2	Parks8k_GCA_002503755_1	61.4494
D5_orthoani_1thread_trial2	Parks8k_GCA_002404465_1	61.66
D5_orthoani_1thread_trial2	Parks8k_GCA_002494295_1	63.8555
D5_orthoani_1thread_trial2	Parks8k_GCA_002416265_1	61.3386
D5_orthoani_1thread_trial2	Parks8k_GCA_002414315_1	63.6608
D5_orthoani_1thread_trial2	Parks8k_GCA_002492585_1	60.8729
D5_orthoani_1thread_trial2	Parks8k_GCA_002354655_1	64.1373
D5_orthoani_1thread_trial2	Parks8k_GCA_002425145_1	61.0692
D5_orthoani_1thread_trial2	Parks8k_GCA_002362475_1	60.6517
D5_orthoani_1thread_trial2	Parks8k_GCA_002395105_1	60.8876
D5_orthoani_1thread_trial2	Parks8k_GCA_002388905_1	62.5645
D5_orthoani_1thread_trial2	Parks8k_GCA_002491405_1	61.2517
D5_orthoani_1thread_trial2	Parks8k_GCA_002388965_1	61.2215
D5_orthoani_1thread_trial2	Parks8k_GCA_002422305_1	59.7621
D5_orthoani_1thread_trial2	Parks8k_GCA_002373315_1	61.716
D5_orthoani_1thread_trial2	Parks8k_GCA_002415785_1	61.45
D5_orthoani_1thread_trial2	Parks8k_GCA_002382315_1	65.1014
D5_orthoani_1thread_trial2	Parks8k_GCA_002389885_1	63.2163
D5_orthoani_1thread_trial2	Parks8k_GCA_002508825_1	60.2835
D5_orthoani_1thread_trial2	Parks8k_GCA_002378945_1	62.0113
D5_orthoani_1thread_trial2	Parks8k_GCA_002321275_1	60.5891
D5_orthoani_1thread_trial2	Parks8k_GCA_002425245_1	62.8785
D5_orthoani_1thread_trial2	Parks8k_GCA_002477565_1	60.673
D5_orthoani_1thread_trial2	Parks8k_GCA_002343385_1	60.6748
D5_orthoani_1thread_trial2	Parks8k_GCA_002497075_1	60.0825
D5_orthoani_1thread_trial2	Parks8k_GCA_002388445_1	61.897
D5_orthoani_1thread_trial2	Parks8k_GCA_002367155_1	63.0583
D5_orthoani_1thread_trial2	Parks8k_GCA_002311645_1	60.656
D5_orthoani_1thread_trial2	Parks8k_GCA_002393545_1	60.6733
D5_orthoani_1thread_trial2	Parks8k_GCA_002373505_1	60.8037
D5_orthoani_1thread_trial2	Parks8k_GCA_002314675_1	61.0149
D5_orthoani_1thread_trial2	Parks8k_GCA_002364985_1	60.1902
D5_orthoani_1thread_trial2	Parks8k_GCA_002455735_1	61.9447
D5_orthoani_1thread_trial2	Parks8k_GCA_002344045_1	60.7623
D5_orthoani_1thread_trial2	Parks8k_GCA_002344055_1	60.5883
D5_orthoani_1thread_trial2	Parks8k_GCA_002364295_1	63.9503
D5_orthoani_1thread_trial2	Parks8k_GCA_002342945_1	61.4037
D5_orthoani_1thread_trial2	Parks8k_GCA_002296475_1	61.0231
D5_orthoani_1thread_trial2	Parks8k_GCA_002293715_1	61.178
D5_orthoani_1thread_trial2	Parks8k_GCA_002493745_1	60.7443
D5_orthoani_1thread_trial2	Parks8k_GCA_002439585_1	60.9339
D5_orthoani_1thread_trial2	Parks8k_GCA_002373385_1	61.9212
D5_orthoani_1thread_trial2	Parks8k_GCA_002479455_1	60.346
D5_orthoani_1thread_trial2	Parks8k_GCA_002479715_1	60.5833
D5_orthoani_1thread_trial2	Parks8k_GCA_002305765_1	60.4968
D5_orthoani_1thread_trial2	Parks8k_GCA_002369435_1	61.3352
D5_orthoani_1thread_trial2	Parks8k_GCA_002368805_1	60.8305
D5_orthoani_1thread_trial2	Parks8k_GCA_002387615_1	60.9479
D5_orthoani_1thread_trial2	Parks8k_GCA_002419285_1	61.359
D5_orthoani_1thread_trial2	Parks8k_GCA_002390385_1	62.7501
D5_orthoani_1thread_trial2	Parks8k_GCA_002384535_1	62.5955
D5_orthoani_1thread_trial2	Parks8k_GCA_002396245_1	60.385
D5_orthoani_1thread_trial2	Parks8k_GCA_002455175_1	60.9005
D5_orthoani_1thread_trial2	Parks8k_GCA_002484185_1	62.1719
D5_orthoani_1thread_trial2	Parks8k_GCA_002346345_1	62.1454
D5_orthoani_1thread_trial2	Parks8k_GCA_002453875_1	60.6657
D5_orthoani_1thread_trial2	Parks8k_GCA_002372575_1	57.7817
D5_orthoani_1thread_trial2	Parks8k_GCA_002490315_1	60.8056
D5_orthoani_1thread_trial2	Parks8k_GCA_002317215_1	60.4024
D5_orthoani_1thread_trial2	Parks8k_GCA_002424975_1	64.3943
D5_orthoani_1thread_trial2	Parks8k_GCA_002349945_1	59.95
D5_orthoani_1thread_trial2	Parks8k_GCA_002383155_1	61.5712
D5_orthoani_1thread_trial2	Parks8k_GCA_002400285_1	61.1418
D5_orthoani_1thread_trial2	Parks8k_GCA_002482105_1	61.3522
D5_orthoani_1thread_trial2	Parks8k_GCA_002509165_1	59.8033
D5_orthoani_1thread_trial2	Parks8k_GCA_002481385_1	60.1985
D5_orthoani_1thread_trial2	Parks8k_GCA_002502845_1	60.6453
D5_orthoani_1thread_trial2	Parks8k_GCA_002322215_1	62.6647
D5_orthoani_1thread_trial2	Parks8k_GCA_002338005_1	66.7532
D5_orthoani_1thread_trial2	Parks8k_GCA_002491685_1	61.2756
D5_orthoani_1thread_trial2	Parks8k_GCA_002304915_1	60.0887
D5_orthoani_1thread_trial2	Parks8k_GCA_002343805_1	59.7594
D5_orthoani_1thread_trial2	Parks8k_GCA_002365365_1	60.7347
D5_orthoani_1thread_trial2	Parks8k_GCA_002308515_1	60.8206
D5_orthoani_1thread_trial2	Parks8k_GCA_002398745_1	60.4784
D5_orthoani_1thread_trial2	Parks8k_GCA_002367005_1	60.495
D5_orthoani_1thread_trial2	Parks8k_GCA_002298205_1	61.8956
D5_orthoani_1thread_trial2	Parks8k_GCA_002354755_1	63.7454
D5_orthoani_1thread_trial2	Parks8k_GCA_002453935_1	62.2283
D5_orthoani_1thread_trial2	Parks8k_GCA_002360095_1	60.8161
D5_orthoani_1thread_trial2	Parks8k_GCA_002414405_1	64.3914
D5_orthoani_1thread_trial2	Parks8k_GCA_002450755_1	60.4471
D5_orthoani_1thread_trial2	Parks8k_GCA_002490585_1	61.461
D5_orthoani_1thread_trial2	Parks8k_GCA_002402575_1	60.5851
D5_orthoani_1thread_trial2	Parks8k_GCA_002455655_1	59.7685
D5_orthoani_1thread_trial2	Parks8k_GCA_002497645_1	62.18
D5_orthoani_1thread_trial2	Parks8k_GCA_002297015_1	60.9774
D5_orthoani_1thread_trial2	Parks8k_GCA_002423525_1	60.209
D5_orthoani_1thread_trial2	Parks8k_GCA_002413345_1	60.2904
D5_orthoani_1thread_trial2	Parks8k_GCA_002328225_1	62.3156
D5_orthoani_1thread_trial2	Parks8k_GCA_002438025_1	61.4213
D5_orthoani_1thread_trial2	Parks8k_GCA_002428905_1	60.1338
D5_orthoani_1thread_trial2	Parks8k_GCA_002496625_1	59.131
D5_orthoani_1thread_trial2	Parks8k_GCA_002478695_1	63.3815
D5_orthoani_1thread_trial2	Parks8k_GCA_002441125_1	59.9326
D5_orthoani_1thread_trial2	Parks8k_GCA_002429425_1	59.5782
D5_orthoani_1thread_trial2	Parks8k_GCA_002416505_1	63.1518
D5_orthoani_1thread_trial2	Parks8k_GCA_002478145_1	61.2414
D5_orthoani_1thread_trial2	Parks8k_GCA_002347725_1	59.7119
D5_orthoani_1thread_trial2	Parks8k_GCA_002351055_1	61.2751
D5_orthoani_1thread_trial2	Parks8k_GCA_002500245_1	61.7537
D5_orthoani_1thread_trial2	Parks8k_GCA_002450485_1	60.0811
D5_orthoani_1thread_trial2	Parks8k_GCA_002292845_1	63.1903
D5_orthoani_1thread_trial2	Parks8k_GCA_002428735_1	60.2758
D5_orthoani_1thread_trial2	Parks8k_GCA_002479905_1	61.9286
D5_orthoani_1thread_trial2	Parks8k_GCA_002385435_1	61.3668
D5_orthoani_1thread_trial2	Parks8k_GCA_002378785_1	63.4136
D5_orthoani_1thread_trial2	Parks8k_GCA_002337205_1	61.7406
D5_orthoani_1thread_trial2	Parks8k_GCA_002425305_1	60.5716
D5_orthoani_1thread_trial2	Parks8k_GCA_002426715_1	60.7887
D5_orthoani_1thread_trial2	Parks8k_GCA_002338725_1	62.3609
D5_orthoani_1thread_trial2	Parks8k_GCA_002503545_1	58.2162
D5_orthoani_1thread_trial2	Parks8k_GCA_002396025_1	60.0452
D5_orthoani_1thread_trial2	Parks8k_GCA_002323615_1	60.7161
D5_orthoani_1thread_trial2	Parks8k_GCA_002308575_1	59.3678
D5_orthoani_1thread_trial2	Parks8k_GCA_002389745_1	60.7725
D5_orthoani_1thread_trial2	Parks8k_GCA_002469705_1	61.463
D5_orthoani_1thread_trial2	Parks8k_GCA_002409375_1	60.593
D5_orthoani_1thread_trial2	Parks8k_GCA_002333125_1	66.4426
D5_orthoani_1thread_trial2	Parks8k_GCA_002399265_1	61.0688
D5_orthoani_1thread_trial2	Parks8k_GCA_002304855_1	61.3895
D5_orthoani_1thread_trial2	Parks8k_GCA_002436595_1	61.819
D5_orthoani_1thread_trial2	Parks8k_GCA_002365245_1	64.3306
D5_orthoani_1thread_trial2	Parks8k_GCA_002501195_1	62.3638
D5_orthoani_1thread_trial2	Parks8k_GCA_002498535_1	60.7858
D5_orthoani_1thread_trial2	Parks8k_GCA_002378015_1	61.4064
D5_orthoani_1thread_trial2	Parks8k_GCA_002422905_1	60.5154
D5_orthoani_1thread_trial2	Parks8k_GCA_002362875_1	61.7704
D5_orthoani_1thread_trial2	Parks8k_GCA_002502725_1	58.36
D5_orthoani_1thread_trial2	Parks8k_GCA_002501445_1	64.3644
D5_orthoani_1thread_trial2	Parks8k_GCA_002349985_1	59.79
D5_orthoani_1thread_trial2	Parks8k_GCA_002321015_1	64.1463
D5_orthoani_1thread_trial2	Parks8k_GCA_002354525_1	61.5207
D5_orthoani_1thread_trial2	Parks8k_GCA_002307935_1	63.9035
D5_orthoani_1thread_trial2	Parks8k_GCA_002409105_1	60.5603
D5_orthoani_1thread_trial2	Parks8k_GCA_002435105_1	64.2586
D5_orthoani_1thread_trial2	Parks8k_GCA_002493515_1	61.1272
D5_orthoani_1thread_trial2	Parks8k_GCA_002454095_1	61.768
D5_orthoani_1thread_trial2	Parks8k_GCA_002351305_1	60.863
D5_orthoani_1thread_trial2	Parks8k_GCA_002293275_1	61.0731
D5_orthoani_1thread_trial2	Parks8k_GCA_002436455_1	60.2803
D5_orthoani_1thread_trial2	Parks8k_GCA_002437655_1	60.7421
D5_orthoani_1thread_trial2	Parks8k_GCA_002341185_1	60.4225
D5_orthoani_1thread_trial2	Parks8k_GCA_002431915_1	61.7643
D5_orthoani_1thread_trial2	Parks8k_GCA_002372545_1	60.9151
D5_orthoani_1thread_trial2	Parks8k_GCA_002406185_1	61.555
D5_orthoani_1thread_trial2	Parks8k_GCA_002310235_1	60.4062
D5_orthoani_1thread_trial2	Parks8k_GCA_002480375_1	60.5972
D5_orthoani_1thread_trial2	Parks8k_GCA_002354635_1	61.9645
D5_orthoani_1thread_trial2	Parks8k_GCA_002372755_1	60.9722
D5_orthoani_1thread_trial2	Parks8k_GCA_002428015_1	62.4703
D5_orthoani_1thread_trial2	Parks8k_GCA_002455375_1	61.2182
D5_orthoani_1thread_trial2	Parks8k_GCA_002379755_1	60.6114
D5_orthoani_1thread_trial2	Parks8k_GCA_002369495_1	59.9211
D5_orthoani_1thread_trial2	Parks8k_GCA_002414845_1	60.1554
D5_orthoani_1thread_trial2	Parks8k_GCA_002481065_1	61.1143
D5_orthoani_1thread_trial2	Parks8k_GCA_002359615_1	62.0676
D5_orthoani_1thread_trial2	Parks8k_GCA_002311915_1	61.2381
D5_orthoani_1thread_trial2	Parks8k_GCA_002345545_1	63.1535
D5_orthoani_1thread_trial2	Parks8k_GCA_002307895_1	61.2252
D5_orthoani_1thread_trial2	Parks8k_GCA_002415845_1	60.9779
D5_orthoani_1thread_trial2	Parks8k_GCA_002358975_1	61.802
D5_orthoani_1thread_trial2	Parks8k_GCA_002438375_1	98.3241
D5_orthoani_1thread_trial2	Parks8k_GCA_002423425_1	61.1436
D5_orthoani_1thread_trial2	Parks8k_GCA_002494125_1	59.8722
D5_orthoani_1thread_trial2	Parks8k_GCA_002417885_1	60.9506
D5_orthoani_1thread_trial2	Parks8k_GCA_002453175_1	60.1012
D5_orthoani_1thread_trial2	Parks8k_GCA_002397085_1	60.0557
D5_orthoani_1thread_trial2	Parks8k_GCA_002393175_1	61.6022
D5_orthoani_1thread_trial2	Parks8k_GCA_002492595_1	61.5707
D5_orthoani_1thread_trial2	Parks8k_GCA_002335865_1	60.8003
D5_orthoani_1thread_trial2	Parks8k_GCA_002331385_1	62.6599
D5_orthoani_1thread_trial2	Parks8k_GCA_002341125_1	64.1377
D5_orthoani_1thread_trial2	Parks8k_GCA_002407675_1	60.6995
D5_orthoani_1thread_trial2	Parks8k_GCA_002369175_1	61.07
D5_orthoani_1thread_trial2	Parks8k_GCA_002309495_1	62.4631
D5_orthoani_1thread_trial2	Parks8k_GCA_002449145_1	60.1748
D5_orthoani_1thread_trial2	Parks8k_GCA_002433585_1	64.4093
D5_orthoani_1thread_trial2	Parks8k_GCA_002404925_1	59.6456
D5_orthoani_1thread_trial2	Parks8k_GCA_002426825_1	61.6389
D5_orthoani_1thread_trial2	Parks8k_GCA_002449175_1	60.7179
D5_orthoani_1thread_trial2	Parks8k_GCA_002389385_1	62.0784
D5_orthoani_1thread_trial2	Parks8k_GCA_002470745_1	60.5361
D5_orthoani_1thread_trial2	Parks8k_GCA_002494745_1	59.6517
D5_orthoani_1thread_trial2	Parks8k_GCA_002361625_1	60.3271
D5_orthoani_1thread_trial2	Parks8k_GCA_002499995_1	61.9943
D5_orthoani_1thread_trial2	Parks8k_GCA_002410435_1	61.7514
D5_orthoani_1thread_trial2	Parks8k_GCA_002325135_1	63.7305
D5_orthoani_1thread_trial2	Parks8k_GCA_002306335_1	60.7213
D5_orthoani_1thread_trial2	Parks8k_GCA_002346405_1	62.4807
D5_orthoani_1thread_trial2	Parks8k_GCA_002296585_1	60.2197
D5_orthoani_1thread_trial2	Parks8k_GCA_002323365_1	62.5833
D5_orthoani_1thread_trial2	Parks8k_GCA_002497705_1	58.14
D5_orthoani_1thread_trial2	Parks8k_GCA_002402935_1	61.1149
D5_orthoani_1thread_trial2	Parks8k_GCA_002389265_1	63.3866
D5_orthoani_1thread_trial2	Parks8k_GCA_002508385_1	61.0508
D5_orthoani_1thread_trial2	Parks8k_GCA_002439275_1	63.2466
D5_orthoani_1thread_trial2	Parks8k_GCA_002353815_1	60.5206
D5_orthoani_1thread_trial2	Parks8k_GCA_002398925_1	60.1811
D5_orthoani_1thread_trial2	Parks8k_GCA_002477395_1	62.1082
D5_orthoani_1thread_trial2	Parks8k_GCA_002341735_1	63.754
D5_orthoani_1thread_trial2	Parks8k_GCA_002440205_1	61.0981
D5_orthoani_1thread_trial2	Parks8k_GCA_002405525_1	61.5627
D5_orthoani_1thread_trial2	Parks8k_GCA_002391705_1	60.1943
D5_orthoani_1thread_trial2	Parks8k_GCA_002321605_1	59.3213
D5_orthoani_1thread_trial2	Parks8k_GCA_002402775_1	60.6374
D5_orthoani_1thread_trial2	Parks8k_GCA_002394235_1	60.7215
D5_orthoani_1thread_trial2	Parks8k_GCA_002440275_1	59.9552
D5_orthoani_1thread_trial2	Parks8k_GCA_002482865_1	61.563
D5_orthoani_1thread_trial2	Parks8k_GCA_002314195_1	60.0321
D5_orthoani_1thread_trial2	Parks8k_GCA_002450845_1	61.6776
D5_orthoani_1thread_trial2	Parks8k_GCA_002402825_1	60.7088
D5_orthoani_1thread_trial2	Parks8k_GCA_002436645_1	59.0287
D5_orthoani_1thread_trial2	Parks8k_GCA_002363125_1	60.8162
D5_orthoani_1thread_trial2	Parks8k_GCA_002339045_1	63.9608
D5_orthoani_1thread_trial2	Parks8k_GCA_002378965_1	59.6936
D5_orthoani_1thread_trial2	Parks8k_GCA_002375685_1	64.6192
D5_orthoani_1thread_trial2	Parks8k_GCA_002317155_1	60.9108
D5_orthoani_1thread_trial2	Parks8k_GCA_002306515_1	64.9413
D5_orthoani_1thread_trial2	Parks8k_GCA_002472825_1	63.8292
D5_orthoani_1thread_trial2	Parks8k_GCA_002385745_1	61.4715
D5_orthoani_1thread_trial2	Parks8k_GCA_002297875_1	59.6858
D5_orthoani_1thread_trial2	Parks8k_GCA_002410105_1	61.008
D5_orthoani_1thread_trial2	Parks8k_GCA_002360845_1	61.5826
D5_orthoani_1thread_trial2	Parks8k_GCA_002428635_1	60.3183
D5_orthoani_1thread_trial2	Parks8k_GCA_002432485_1	59.9703
D5_orthoani_1thread_trial2	Parks8k_GCA_002297225_1	60.9645
D5_orthoani_1thread_trial2	Parks8k_GCA_002451955_1	59.8495
D5_orthoani_1thread_trial2	Parks8k_GCA_002471425_1	61.4543
D5_orthoani_1thread_trial2	Parks8k_GCA_002405765_1	59.8412
D5_orthoani_1thread_trial2	Parks8k_GCA_002396625_1	62.2721
D5_orthoani_1thread_trial2	Parks8k_GCA_002337895_1	73.4309
D5_orthoani_1thread_trial2	Parks8k_GCA_002340165_1	61.1186
D5_orthoani_1thread_trial2	Parks8k_GCA_002322335_1	63.7807
D5_orthoani_1thread_trial2	Parks8k_GCA_002455975_1	60.2439
D5_orthoani_1thread_trial2	Parks8k_GCA_002351595_1	59.9749
D5_orthoani_1thread_trial2	Parks8k_GCA_002453355_1	66.4502
D5_orthoani_1thread_trial2	Parks8k_GCA_002449095_1	60.5267
D5_orthoani_1thread_trial2	Parks8k_GCA_002419205_1	59.7424
D5_orthoani_1thread_trial2	Parks8k_GCA_002379985_1	60.8042
D5_orthoani_1thread_trial2	Parks8k_GCA_002320175_1	60.9675
D5_orthoani_1thread_trial2	Parks8k_GCA_002414155_1	61.7311
D5_orthoani_1thread_trial2	Parks8k_GCA_002480295_1	61.4905
D5_orthoani_1thread_trial2	Parks8k_GCA_002320315_1	59.8898
D5_orthoani_1thread_trial2	Parks8k_GCA_002373045_1	61.0487
D5_orthoani_1thread_trial2	Parks8k_GCA_002435835_1	60.7487
D5_orthoani_1thread_trial2	Parks8k_GCA_002389145_1	73.434
D5_orthoani_1thread_trial2	Parks8k_GCA_002432555_1	63.0403
D5_orthoani_1thread_trial2	Parks8k_GCA_002294535_1	63.8937
D5_orthoani_1thread_trial2	Parks8k_GCA_002376845_1	61.3767
D5_orthoani_1thread_trial2	Parks8k_GCA_002501325_1	60.6257
D5_orthoani_1thread_trial2	Parks8k_GCA_002509045_1	61.8353
D5_orthoani_1thread_trial2	Parks8k_GCA_002311465_1	60.855
D5_orthoani_1thread_trial2	Parks8k_GCA_002399085_1	60.5035
D5_orthoani_1thread_trial2	Parks8k_GCA_002379745_1	61.4151
D5_orthoani_1thread_trial2	Parks8k_GCA_002316795_1	59.7633
D5_orthoani_1thread_trial2	Parks8k_GCA_002360835_1	64.0698
D5_orthoani_1thread_trial2	Parks8k_GCA_002359025_1	60.8456
D5_orthoani_1thread_trial2	Parks8k_GCA_002376755_1	60.042
D5_orthoani_1thread_trial2	Parks8k_GCA_002333005_1	61.7649
D5_orthoani_1thread_trial2	Parks8k_GCA_002309425_1	60.8416
D5_orthoani_1thread_trial2	Parks8k_GCA_002455055_1	61.6442
D5_orthoani_1thread_trial2	Parks8k_GCA_002431595_1	60.516
D5_orthoani_1thread_trial2	Parks8k_GCA_002482025_1	60.0039
D5_orthoani_1thread_trial2	Parks8k_GCA_002379415_1	60.45
D5_orthoani_1thread_trial2	Parks8k_GCA_002392175_1	60.6871
D5_orthoani_1thread_trial2	Parks8k_GCA_002410545_1	59.9788
D5_orthoani_1thread_trial2	Parks8k_GCA_002500825_1	64.2261
D5_orthoani_1thread_trial2	Parks8k_GCA_002378685_1	63.6489
D5_orthoani_1thread_trial2	Parks8k_GCA_002327235_1	60.5694
D5_orthoani_1thread_trial2	Parks8k_GCA_002492355_1	59.7294
D5_orthoani_1thread_trial2	Parks8k_GCA_002323875_1	61.4821
D5_orthoani_1thread_trial2	Parks8k_GCA_002476565_1	61.3853
D5_orthoani_1thread_trial2	Parks8k_GCA_002471725_1	61.9727
D5_orthoani_1thread_trial2	Parks8k_GCA_002372215_1	60.8295
D5_orthoani_1thread_trial2	Parks8k_GCA_002363995_1	64.1322
D5_orthoani_1thread_trial2	Parks8k_GCA_002473365_1	60.0462
D5_orthoani_1thread_trial2	Parks8k_GCA_002496465_1	60.582
D5_orthoani_1thread_trial2	Parks8k_GCA_002428965_1	61.3386
D5_orthoani_1thread_trial2	Parks8k_GCA_002428265_1	61.6811
D5_orthoani_1thread_trial2	Parks8k_GCA_002329525_1	59.9381
D5_orthoani_1thread_trial2	Parks8k_GCA_002435455_1	61.2725
D5_orthoani_1thread_trial2	Parks8k_GCA_002377455_1	60.0011
D5_orthoani_1thread_trial2	Parks8k_GCA_002348205_1	61.343
D5_orthoani_1thread_trial2	Parks8k_GCA_002492325_1	61.007
D5_orthoani_1thread_trial2	Parks8k_GCA_002305545_1	60.6133
D5_orthoani_1thread_trial2	Parks8k_GCA_002417725_1	59.8517
D5_orthoani_1thread_trial2	Parks8k_GCA_002358935_1	60.8097
D5_orthoani_1thread_trial2	Parks8k_GCA_002363695_1	60.4671
D5_orthoani_1thread_trial2	Parks8k_GCA_002509405_1	60.1775
D5_orthoani_1thread_trial2	Parks8k_GCA_002432845_1	60.9402
D5_orthoani_1thread_trial2	Parks8k_GCA_002389465_1	61.7111
D5_orthoani_1thread_trial2	Parks8k_GCA_002478425_1	64.1458
D5_orthoani_1thread_trial2	Parks8k_GCA_002360495_1	59.9482
D5_orthoani_1thread_trial2	Parks8k_GCA_002499325_1	59.867
D5_orthoani_1thread_trial2	Parks8k_GCA_002341225_1	64.2492
D5_orthoani_1thread_trial2	Parks8k_GCA_002340745_1	60.713
D5_orthoani_1thread_trial2	Parks8k_GCA_002388725_1	61.1231
D5_orthoani_1thread_trial2	Parks8k_GCA_002384135_1	62.175
D5_orthoani_1thread_trial2	Parks8k_GCA_002366995_1	58.986
D5_orthoani_1thread_trial2	Parks8k_GCA_002456055_1	61.8351
D5_orthoani_1thread_trial2	Parks8k_GCA_002397275_1	60.3479
D5_orthoani_1thread_trial2	Parks8k_GCA_002292215_1	64.3152
D5_orthoani_1thread_trial2	Parks8k_GCA_002392915_1	61.875
D5_orthoani_1thread_trial2	Parks8k_GCA_002358245_1	64.364
D5_orthoani_1thread_trial2	Parks8k_GCA_002473395_1	60.8218
D5_orthoani_1thread_trial2	Parks8k_GCA_002504505_1	60.8753
D5_orthoani_1thread_trial2	Parks8k_GCA_002430725_1	60.6373
D5_orthoani_1thread_trial2	Parks8k_GCA_002449865_1	61.0112
D5_orthoani_1thread_trial2	Parks8k_GCA_002496205_1	60.7106
D5_orthoani_1thread_trial2	Parks8k_GCA_002387145_1	60.339
D5_orthoani_1thread_trial2	Parks8k_GCA_002435795_1	61.5491
D5_orthoani_1thread_trial2	Parks8k_GCA_002410045_1	61.0987
D5_orthoani_1thread_trial2	Parks8k_GCA_002293825_1	61.4303
D5_orthoani_1thread_trial2	Parks8k_GCA_002429265_1	61.0285
D5_orthoani_1thread_trial2	Parks8k_GCA_002365015_1	64.0718
D5_orthoani_1thread_trial2	Parks8k_GCA_002327335_1	61.62
D5_orthoani_1thread_trial2	Parks8k_GCA_002373715_1	60.574
D5_orthoani_1thread_trial2	Parks8k_GCA_002403615_1	61.2916
D5_orthoani_1thread_trial2	Parks8k_GCA_002409645_1	61.646
D5_orthoani_1thread_trial2	Parks8k_GCA_002425525_1	63.9615
D5_orthoani_1thread_trial2	Parks8k_GCA_002436545_1	59.9827
D5_orthoani_1thread_trial2	Parks8k_GCA_002390845_1	61.1385
D5_orthoani_1thread_trial2	Parks8k_GCA_002476725_1	60.1787
D5_orthoani_1thread_trial2	Parks8k_GCA_002295485_1	62.0109
D5_orthoani_1thread_trial2	Parks8k_GCA_002414665_1	63.2612
D5_orthoani_1thread_trial2	Parks8k_GCA_002406075_1	60.8528
D5_orthoani_1thread_trial2	Parks8k_GCA_002394305_1	59.8
D5_orthoani_1thread_trial2	Parks8k_GCA_002336725_1	60.133
D5_orthoani_1thread_trial2	Parks8k_GCA_002349085_1	63.1713
D5_orthoani_1thread_trial2	Parks8k_GCA_002339205_1	62.9851
D5_orthoani_1thread_trial2	Parks8k_GCA_002354735_1	63.4297
D5_orthoani_1thread_trial2	Parks8k_GCA_002369095_1	61.5705
D5_orthoani_1thread_trial2	Parks8k_GCA_002508965_1	59.6443
D5_orthoani_1thread_trial2	Parks8k_GCA_002507365_1	58.56
D5_orthoani_1thread_trial2	Parks8k_GCA_002364245_1	60.859
D5_orthoani_1thread_trial2	Parks8k_GCA_002348145_1	59.6747
D5_orthoani_1thread_trial2	Parks8k_GCA_002436825_1	59.3512
D5_orthoani_1thread_trial2	Parks8k_GCA_002376385_1	61.0529
D5_orthoani_1thread_trial2	Parks8k_GCA_002371245_1	60.2029
D5_orthoani_1thread_trial2	Parks8k_GCA_002327685_1	60.9388
D5_orthoani_1thread_trial2	Parks8k_GCA_002309275_1	60.2548
D5_orthoani_1thread_trial2	Parks8k_GCA_002478345_1	60.2747
D5_orthoani_1thread_trial2	Parks8k_GCA_002428455_1	60.7
D5_orthoani_1thread_trial2	Parks8k_GCA_002314725_1	61.4868
D5_orthoani_1thread_trial2	Parks8k_GCA_002434625_1	61.6619
D5_orthoani_1thread_trial2	Parks8k_GCA_002471195_1	61.8306
D5_orthoani_1thread_trial2	Parks8k_GCA_002349645_1	60.6853
D5_orthoani_1thread_trial2	Parks8k_GCA_002434915_1	62.4919
D5_orthoani_1thread_trial2	Parks8k_GCA_002416125_1	63.0284
D5_orthoani_1thread_trial2	Parks8k_GCA_002291925_1	61.3197
D5_orthoani_1thread_trial2	Parks8k_GCA_002379625_1	62.1322
D5_orthoani_1thread_trial2	Parks8k_GCA_002332855_1	64.0631
D5_orthoani_1thread_trial2	Parks8k_GCA_002405295_1	61.1761
D5_orthoani_1thread_trial2	Parks8k_GCA_002293265_1	61.1549
D5_orthoani_1thread_trial2	Parks8k_GCA_002308155_1	61.0422
D5_orthoani_1thread_trial2	Parks8k_GCA_002351945_1	61.5046
D5_orthoani_1thread_trial2	Parks8k_GCA_002395905_1	59.3638
D5_orthoani_1thread_trial2	Parks8k_GCA_002454955_1	60.9988
D5_orthoani_1thread_trial2	Parks8k_GCA_002384455_1	63.1314
D5_orthoani_1thread_trial2	Parks8k_GCA_002327605_1	60.5723
D5_orthoani_1thread_trial2	Parks8k_GCA_002431225_1	59.5992
D5_orthoani_1thread_trial2	Parks8k_GCA_002340615_1	61.2679
D5_orthoani_1thread_trial2	Parks8k_GCA_002507315_1	60.26
D5_orthoani_1thread_trial2	Parks8k_GCA_002331665_1	64.0282
D5_orthoani_1thread_trial2	Parks8k_GCA_002479655_1	61.035
D5_orthoani_1thread_trial2	Parks8k_GCA_002498585_1	61.254
D5_orthoani_1thread_trial2	Parks8k_GCA_002407785_1	60.0282
D5_orthoani_1thread_trial2	Parks8k_GCA_002325245_1	60.1796
D5_orthoani_1thread_trial2	Parks8k_GCA_002436685_1	60.2568
D5_orthoani_1thread_trial2	Parks8k_GCA_002327985_1	60.3878
D5_orthoani_1thread_trial2	Parks8k_GCA_002473065_1	63.2451
D5_orthoani_1thread_trial2	Parks8k_GCA_002420885_1	62.2314
D5_orthoani_1thread_trial2	Parks8k_GCA_002336985_1	61.5338
D5_orthoani_1thread_trial2	Parks8k_GCA_002361555_1	60.466
D5_orthoani_1thread_trial2	Parks8k_GCA_002500365_1	60.5505
D5_orthoani_1thread_trial2	Parks8k_GCA_002469325_1	62.3697
D5_orthoani_1thread_trial2	Parks8k_GCA_002373475_1	61.0457
D5_orthoani_1thread_trial2	Parks8k_GCA_002366955_1	59.8331
D5_orthoani_1thread_trial2	Parks8k_GCA_002473105_1	61.3172
D5_orthoani_1thread_trial2	Parks8k_GCA_002308295_1	59.4828
D5_orthoani_1thread_trial2	Parks8k_GCA_002371025_1	60.9426
D5_orthoani_1thread_trial2	Parks8k_GCA_002422875_1	61.3753
D5_orthoani_1thread_trial2	Parks8k_GCA_002378285_1	62.7462
D5_orthoani_1thread_trial2	Parks8k_GCA_002352485_1	60.1295
D5_orthoani_1thread_trial2	Parks8k_GCA_002395775_1	60.3032
D5_orthoani_1thread_trial2	Parks8k_GCA_002422845_1	62.3017
D5_orthoani_1thread_trial2	Parks8k_GCA_002358165_1	64.2941
D5_orthoani_1thread_trial2	Parks8k_GCA_002436375_1	63.7787
D5_orthoani_1thread_trial2	Parks8k_GCA_002500335_1	64.1699
D5_orthoani_1thread_trial2	Parks8k_GCA_002384465_1	61.5122
D5_orthoani_1thread_trial2	Parks8k_GCA_002496555_1	59.4705
D5_orthoani_1thread_trial2	Parks8k_GCA_002436705_1	61.6544
D5_orthoani_1thread_trial2	Parks8k_GCA_002500675_1	63.955
D5_orthoani_1thread_trial2	Parks8k_GCA_002365535_1	66.8618
D5_orthoani_1thread_trial2	Parks8k_GCA_002481365_1	61.108
D5_orthoani_1thread_trial2	Parks8k_GCA_002394395_1	61.1952
D5_orthoani_1thread_trial2	Parks8k_GCA_002427175_1	60.4753
D5_orthoani_1thread_trial2	Parks8k_GCA_002298645_1	60.6548
D5_orthoani_1thread_trial2	Parks8k_GCA_002497815_1	59.81
D5_orthoani_1thread_trial2	Parks8k_GCA_002333375_1	62.0522
D5_orthoani_1thread_trial2	Parks8k_GCA_002394025_1	60.9317
D5_orthoani_1thread_trial2	Parks8k_GCA_002480725_1	60.7818
D5_orthoani_1thread_trial2	Parks8k_GCA_002452195_1	60.4575
D5_orthoani_1thread_trial2	Parks8k_GCA_002349565_1	61.5381
D5_orthoani_1thread_trial2	Parks8k_GCA_002321105_1	64.4151
D5_orthoani_1thread_trial2	Parks8k_GCA_002293295_1	60.1375
D5_orthoani_1thread_trial2	Parks8k_GCA_002322535_1	60.3202
D5_orthoani_1thread_trial2	Parks8k_GCA_002367775_1	63.8309
D5_orthoani_1thread_trial2	Parks8k_GCA_002411185_1	60.0971
D5_orthoani_1thread_trial2	Parks8k_GCA_002427125_1	60.7367
D5_orthoani_1thread_trial2	Parks8k_GCA_002384125_1	60.9979
D5_orthoani_1thread_trial2	Parks8k_GCA_002397165_1	60.5293
D5_orthoani_1thread_trial2	Parks8k_GCA_002505935_1	61.03
D5_orthoani_1thread_trial2	Parks8k_GCA_002367565_1	61.8258
D5_orthoani_1thread_trial2	Parks8k_GCA_002293315_1	59.7052
D5_orthoani_1thread_trial2	Parks8k_GCA_002477645_1	63.4724
D5_orthoani_1thread_trial2	Parks8k_GCA_002364075_1	63.0174
D5_orthoani_1thread_trial2	Parks8k_GCA_002501205_1	61.7112
D5_orthoani_1thread_trial2	Parks8k_GCA_002404215_1	60.822
D5_orthoani_1thread_trial2	Parks8k_GCA_002408005_1	59.989
D5_orthoani_1thread_trial2	Parks8k_GCA_002328725_1	60.7943
D5_orthoani_1thread_trial2	Parks8k_GCA_002339955_1	61.6272
D5_orthoani_1thread_trial2	Parks8k_GCA_002353305_1	60.6414
D5_orthoani_1thread_trial2	Parks8k_GCA_002384165_1	61.3748
D5_orthoani_1thread_trial2	Parks8k_GCA_002387045_1	98.4888
D5_orthoani_1thread_trial2	Parks8k_GCA_002385385_1	60.663
D5_orthoani_1thread_trial2	Parks8k_GCA_002373535_1	61.659
D5_orthoani_1thread_trial2	Parks8k_GCA_002379815_1	60.3761
D5_orthoani_1thread_trial2	Parks8k_GCA_002469955_1	61.2245
D5_orthoani_1thread_trial2	Parks8k_GCA_002312935_1	63.7224
D5_orthoani_1thread_trial2	Parks8k_GCA_002368795_1	60.0403
D5_orthoani_1thread_trial2	Parks8k_GCA_002309875_1	60.9625
D5_orthoani_1thread_trial2	Parks8k_GCA_002438505_1	60.0668
D5_orthoani_1thread_trial2	Parks8k_GCA_002358855_1	61.0988
D5_orthoani_1thread_trial2	Parks8k_GCA_002367535_1	73.5337
D5_orthoani_1thread_trial2	Parks8k_GCA_002498185_1	62.365
D5_orthoani_1thread_trial2	Parks8k_GCA_002404155_1	58.682
D5_orthoani_1thread_trial2	Parks8k_GCA_002343245_1	61.8576
D5_orthoani_1thread_trial2	Parks8k_GCA_002429205_1	60.4867
D5_orthoani_1thread_trial2	Parks8k_GCA_002345145_1	60.7806
D5_orthoani_1thread_trial2	Parks8k_GCA_002307215_1	60.9024
D5_orthoani_1thread_trial2	Parks8k_GCA_002478865_1	61.18
D5_orthoani_1thread_trial2	Parks8k_GCA_002427045_1	61.0673
D5_orthoani_1thread_trial2	Parks8k_GCA_002452315_1	60.9025
D5_orthoani_1thread_trial2	Parks8k_GCA_002404425_1	60.5698
D5_orthoani_1thread_trial2	Parks8k_GCA_002337685_1	64.4401
D5_orthoani_1thread_trial2	Parks8k_GCA_002350925_1	61.7257
D5_orthoani_1thread_trial2	Parks8k_GCA_002480095_1	62.3809
D5_orthoani_1thread_trial2	Parks8k_GCA_002371755_1	59.253
D5_orthoani_1thread_trial2	Parks8k_GCA_002402475_1	60.4244
D5_orthoani_1thread_trial2	Parks8k_GCA_002423145_1	60.3908
D5_orthoani_1thread_trial2	Parks8k_GCA_002378385_1	62.9854
D5_orthoani_1thread_trial2	Parks8k_GCA_002355235_1	60.62
D5_orthoani_1thread_trial2	Parks8k_GCA_002425015_1	60.3614
D5_orthoani_1thread_trial2	Parks8k_GCA_002493475_1	61.1154
D5_orthoani_1thread_trial2	Parks8k_GCA_002334965_1	61.985
D5_orthoani_1thread_trial2	Parks8k_GCA_002353385_1	61.2906
D5_orthoani_1thread_trial2	Parks8k_GCA_002435825_1	60.9126
D5_orthoani_1thread_trial2	Parks8k_GCA_002450655_1	64.3329
D5_orthoani_1thread_trial2	Parks8k_GCA_002450985_1	60.5625
D5_orthoani_1thread_trial2	Parks8k_GCA_002502635_1	60.1395
D5_orthoani_1thread_trial2	Parks8k_GCA_002308695_1	61.3358
D5_orthoani_1thread_trial2	Parks8k_GCA_002343445_1	60.0115
D5_orthoani_1thread_trial2	Parks8k_GCA_002299975_1	60.874
D5_orthoani_1thread_trial2	Parks8k_GCA_002477675_1	61.5889
D5_orthoani_1thread_trial2	Parks8k_GCA_002317325_1	59.3844
D5_orthoani_1thread_trial2	Parks8k_GCA_002469305_1	61.4133
D5_orthoani_1thread_trial2	Parks8k_GCA_002491115_1	61.1209
D5_orthoani_1thread_trial2	Parks8k_GCA_002450095_1	60.6982
D5_orthoani_1thread_trial2	Parks8k_GCA_002388665_1	60.1675
D5_orthoani_1thread_trial2	Parks8k_GCA_002478325_1	63.8729
D5_orthoani_1thread_trial2	Parks8k_GCA_002333345_1	62.6719
D5_orthoani_1thread_trial2	Parks8k_GCA_002389165_1	63.7604
D5_orthoani_1thread_trial2	Parks8k_GCA_002409525_1	61.6322
D5_orthoani_1thread_trial2	Parks8k_GCA_002439625_1	61.1817
D5_orthoani_1thread_trial2	Parks8k_GCA_002294105_1	61.8177
D5_orthoani_1thread_trial2	Parks8k_GCA_002352135_1	62.8691
D5_orthoani_1thread_trial2	Parks8k_GCA_002397075_1	60.3159
D5_orthoani_1thread_trial2	Parks8k_GCA_002404595_1	60.1294
D5_orthoani_1thread_trial2	Parks8k_GCA_002454435_1	61.5559
D5_orthoani_1thread_trial2	Parks8k_GCA_002387345_1	98.4422
D5_orthoani_1thread_trial2	Parks8k_GCA_002448555_1	60.0723
D5_orthoani_1thread_trial2	Parks8k_GCA_002373875_1	60.6773
D5_orthoani_1thread_trial2	Parks8k_GCA_002339925_1	63.8715
D5_orthoani_1thread_trial2	Parks8k_GCA_002505225_1	58.8787
D5_orthoani_1thread_trial2	Parks8k_GCA_002364085_1	61.4845
D5_orthoani_1thread_trial2	Parks8k_GCA_002421805_1	60.6006
D5_orthoani_1thread_trial2	Parks8k_GCA_002392055_1	61.6662
D5_orthoani_1thread_trial2	Parks8k_GCA_002495465_1	59.0671
D5_orthoani_1thread_trial2	Parks8k_GCA_002504425_1	60.205
D5_orthoani_1thread_trial2	Parks8k_GCA_002471965_1	64.3886
D5_orthoani_1thread_trial2	Parks8k_GCA_002315325_1	60.6563
D5_orthoani_1thread_trial2	Parks8k_GCA_002320355_1	62.1785
D5_orthoani_1thread_trial2	Parks8k_GCA_002393975_1	61.491
D5_orthoani_1thread_trial2	Parks8k_GCA_002408665_1	61.4043
D5_orthoani_1thread_trial2	Parks8k_GCA_002315275_1	60.0533
D5_orthoani_1thread_trial2	Parks8k_GCA_002426945_1	61.1276
D5_orthoani_1thread_trial2	Parks8k_GCA_002383355_1	60.1092
D5_orthoani_1thread_trial2	Parks8k_GCA_002449425_1	61.1141
D5_orthoani_1thread_trial2	Parks8k_GCA_002509005_1	59.87
D5_orthoani_1thread_trial2	Parks8k_GCA_002345625_1	61.6563
D5_orthoani_1thread_trial2	Parks8k_GCA_002313555_1	60.3798
D5_orthoani_1thread_trial2	Parks8k_GCA_002455335_1	59.3233
D5_orthoani_1thread_trial2	Parks8k_GCA_002387015_1	60.7262
D5_orthoani_1thread_trial2	Parks8k_GCA_002414445_1	62.847
D5_orthoani_1thread_trial2	Parks8k_GCA_002392775_1	61.5444
D5_orthoani_1thread_trial2	Parks8k_GCA_002396485_1	60.956
D5_orthoani_1thread_trial2	Parks8k_GCA_002346275_1	63.2803
D5_orthoani_1thread_trial2	Parks8k_GCA_002477105_1	60.164
D5_orthoani_1thread_trial2	Parks8k_GCA_002372535_1	60.1604
D5_orthoani_1thread_trial2	Parks8k_GCA_002501855_1	60.7755
D5_orthoani_1thread_trial2	Parks8k_GCA_002354005_1	60.6107
D5_orthoani_1thread_trial2	Parks8k_GCA_002403185_1	59.4833
D5_orthoani_1thread_trial2	Parks8k_GCA_002472215_1	61.3375
D5_orthoani_1thread_trial2	Parks8k_GCA_002384975_1	61.4248
D5_orthoani_1thread_trial2	Parks8k_GCA_002451015_1	60.3918
D5_orthoani_1thread_trial2	Parks8k_GCA_002494565_1	59.5733
D5_orthoani_1thread_trial2	Parks8k_GCA_002385225_1	66.4841
D5_orthoani_1thread_trial2	Parks8k_GCA_002361655_1	60.6723
D5_orthoani_1thread_trial2	Parks8k_GCA_002470725_1	63.5373
D5_orthoani_1thread_trial2	Parks8k_GCA_002378745_1	61.2229
D5_orthoani_1thread_trial2	Parks8k_GCA_002320385_1	62.2952
D5_orthoani_1thread_trial2	Parks8k_GCA_002321535_1	61.0534
D5_orthoani_1thread_trial2	Parks8k_GCA_002422245_1	60.723
D5_orthoani_1thread_trial2	Parks8k_GCA_002365835_1	73.9499
D5_orthoani_1thread_trial2	Parks8k_GCA_002400245_1	60.4066
D5_orthoani_1thread_trial2	Parks8k_GCA_002437745_1	62.1067
D5_orthoani_1thread_trial2	Parks8k_GCA_002342685_1	63.8495
D5_orthoani_1thread_trial2	Parks8k_GCA_002490995_1	60.4433
D5_orthoani_1thread_trial2	Parks8k_GCA_002402815_1	59.2992
D5_orthoani_1thread_trial2	Parks8k_GCA_002435335_1	62.3269
D5_orthoani_1thread_trial2	Parks8k_GCA_002429815_1	62.0061
D5_orthoani_1thread_trial2	Parks8k_GCA_002424815_1	60.7428
D5_orthoani_1thread_trial2	Parks8k_GCA_002425105_1	60.8222
D5_orthoani_1thread_trial2	Parks8k_GCA_002428185_1	62.6533
D5_orthoani_1thread_trial2	Parks8k_GCA_002493205_1	61.415
D5_orthoani_1thread_trial2	Parks8k_GCA_002399735_1	61.6237
D5_orthoani_1thread_trial2	Parks8k_GCA_002470275_1	62.4613
D5_orthoani_1thread_trial2	Parks8k_GCA_002322075_1	61.7625
D5_orthoani_1thread_trial2	Parks8k_GCA_002295585_1	62.8217
D5_orthoani_1thread_trial2	Parks8k_GCA_002424635_1	61.0173
D5_orthoani_1thread_trial2	Parks8k_GCA_002351345_1	60.8996
D5_orthoani_1thread_trial2	Parks8k_GCA_002477825_1	60.4446
D5_orthoani_1thread_trial2	Parks8k_GCA_002403435_1	61.5097
D5_orthoani_1thread_trial2	Parks8k_GCA_002420765_1	61.9001
D5_orthoani_1thread_trial2	Parks8k_GCA_002293245_1	59.3786
D5_orthoani_1thread_trial2	Parks8k_GCA_002499825_1	59.4133
D5_orthoani_1thread_trial2	Parks8k_GCA_002296305_1	61.4672
D5_orthoani_1thread_trial2	Parks8k_GCA_002453755_1	64.4866
D5_orthoani_1thread_trial2	Parks8k_GCA_002306385_1	60.915
D5_orthoani_1thread_trial2	Parks8k_GCA_002419665_1	62.8574
D5_orthoani_1thread_trial2	Parks8k_GCA_002328805_1	59.8382
D5_orthoani_1thread_trial2	Parks8k_GCA_002393655_1	61.4666
D5_orthoani_1thread_trial2	Parks8k_GCA_002397465_1	60.3737
D5_orthoani_1thread_trial2	Parks8k_GCA_002367655_1	61.3225
D5_orthoani_1thread_trial2	Parks8k_GCA_002433375_1	63.2123
D5_orthoani_1thread_trial2	Parks8k_GCA_002321455_1	59.6558
D5_orthoani_1thread_trial2	Parks8k_GCA_002402645_1	60.6153
D5_orthoani_1thread_trial2	Parks8k_GCA_002435365_1	60.4037
D5_orthoani_1thread_trial2	Parks8k_GCA_002388985_1	63.8764
D5_orthoani_1thread_trial2	Parks8k_GCA_002450125_1	60.9622
D5_orthoani_1thread_trial2	Parks8k_GCA_002500265_1	64.4816
D5_orthoani_1thread_trial2	Parks8k_GCA_002501885_1	60.602
D5_orthoani_1thread_trial2	Parks8k_GCA_002404095_1	59.7649
D5_orthoani_1thread_trial2	Parks8k_GCA_002407775_1	61.2498
D5_orthoani_1thread_trial2	Parks8k_GCA_002416135_1	64.142
D5_orthoani_1thread_trial2	Parks8k_GCA_002491545_1	60.3913
D5_orthoani_1thread_trial2	Parks8k_GCA_002436485_1	63.6441
D5_orthoani_1thread_trial2	Parks8k_GCA_002366925_1	63.7974
D5_orthoani_1thread_trial2	Parks8k_GCA_002375285_1	61.4397
D5_orthoani_1thread_trial2	Parks8k_GCA_002316385_1	61.0998
D5_orthoani_1thread_trial2	Parks8k_GCA_002419765_1	97.9653
D5_orthoani_1thread_trial2	Parks8k_GCA_002505495_1	60.4873
D5_orthoani_1thread_trial2	Parks8k_GCA_002420105_1	60.967
D5_orthoani_1thread_trial2	Parks8k_GCA_002437525_1	59.9376
D5_orthoani_1thread_trial2	Parks8k_GCA_002449695_1	59.7983
D5_orthoani_1thread_trial2	Parks8k_GCA_002295945_1	64.693
D5_orthoani_1thread_trial2	Parks8k_GCA_002472365_1	60.0156
D5_orthoani_1thread_trial2	Parks8k_GCA_002500125_1	61.101
D5_orthoani_1thread_trial2	Parks8k_GCA_002427895_1	62.1431
D5_orthoani_1thread_trial2	Parks8k_GCA_002376565_1	60.8452
D5_orthoani_1thread_trial2	Parks8k_GCA_002384615_1	64.1283
D5_orthoani_1thread_trial2	Parks8k_GCA_002387285_1	64.1269
D5_orthoani_1thread_trial2	Parks8k_GCA_002502095_1	61.0769
D5_orthoani_1thread_trial2	Parks8k_GCA_002496135_1	60.177
D5_orthoani_1thread_trial2	Parks8k_GCA_002505585_1	60.842
D5_orthoani_1thread_trial2	Parks8k_GCA_002390905_1	61.7511
D5_orthoani_1thread_trial2	Parks8k_GCA_002339645_1	63.8358
D5_orthoani_1thread_trial2	Parks8k_GCA_002411425_1	60.58
D5_orthoani_1thread_trial2	Parks8k_GCA_002481865_1	61.1783
D5_orthoani_1thread_trial2	Parks8k_GCA_002293385_1	62.466
D5_orthoani_1thread_trial2	Parks8k_GCA_002352145_1	61.7724
D5_orthoani_1thread_trial2	Parks8k_GCA_002328435_1	59.8853
D5_orthoani_1thread_trial2	Parks8k_GCA_002397125_1	60.8931
D5_orthoani_1thread_trial2	Parks8k_GCA_002471305_1	60.7026
D5_orthoani_1thread_trial2	Parks8k_GCA_002299245_1	64.0797
D5_orthoani_1thread_trial2	Parks8k_GCA_002452295_1	58.4212
D5_orthoani_1thread_trial2	Parks8k_GCA_002307185_1	61.1975
D5_orthoani_1thread_trial2	Parks8k_GCA_002349405_1	59.8876
D5_orthoani_1thread_trial2	Parks8k_GCA_002297365_1	61.3524
D5_orthoani_1thread_trial2	Parks8k_GCA_002353945_1	59.59
D5_orthoani_1thread_trial2	Parks8k_GCA_002455775_1	63.8338
D5_orthoani_1thread_trial2	Parks8k_GCA_002427465_1	60.159
D5_orthoani_1thread_trial2	Parks8k_GCA_002345475_1	60.2247
D5_orthoani_1thread_trial2	Parks8k_GCA_002494975_1	62.2629
D5_orthoani_1thread_trial2	Parks8k_GCA_002306655_1	61.935
D5_orthoani_1thread_trial2	Parks8k_GCA_002328515_1	61.2337
D5_orthoani_1thread_trial2	Parks8k_GCA_002311665_1	60.971
D5_orthoani_1thread_trial2	Parks8k_GCA_002362885_1	64.0384
D5_orthoani_1thread_trial2	Parks8k_GCA_002310135_1	59.9714
D5_orthoani_1thread_trial2	Parks8k_GCA_002492925_1	60.0837
D5_orthoani_1thread_trial2	Parks8k_GCA_002311195_1	61.2876
D5_orthoani_1thread_trial2	Parks8k_GCA_002382485_1	61.3375
D5_orthoani_1thread_trial2	Parks8k_GCA_002420965_1	61.9491
D5_orthoani_1thread_trial2	Parks8k_GCA_002482285_1	63.973
D5_orthoani_1thread_trial2	Parks8k_GCA_002421285_1	62.5374
D5_orthoani_1thread_trial2	Parks8k_GCA_002405885_1	60.8561
D5_orthoani_1thread_trial2	Parks8k_GCA_002498985_1	61.6293
D5_orthoani_1thread_trial2	Parks8k_GCA_002360935_1	64.2601
D5_orthoani_1thread_trial2	Parks8k_GCA_002505525_1	61.23
D5_orthoani_1thread_trial2	Parks8k_GCA_002385185_1	61.5339
D5_orthoani_1thread_trial2	Parks8k_GCA_002409085_1	60.3379
D5_orthoani_1thread_trial2	Parks8k_GCA_002397045_1	61.0068
D5_orthoani_1thread_trial2	Parks8k_GCA_002414205_1	62.57
D5_orthoani_1thread_trial2	Parks8k_GCA_002480005_1	60.85
D5_orthoani_1thread_trial2	Parks8k_GCA_002496635_1	60.7486
D5_orthoani_1thread_trial2	Parks8k_GCA_002389175_1	62.0146
D5_orthoani_1thread_trial2	Parks8k_GCA_002387305_1	63.9532
D5_orthoani_1thread_trial2	Parks8k_GCA_002398115_1	60.973
D5_orthoani_1thread_trial2	Parks8k_GCA_002428045_1	61.2612
D5_orthoani_1thread_trial2	Parks8k_GCA_002476535_1	61.808
D5_orthoani_1thread_trial2	Parks8k_GCA_002348365_1	60.7511
D5_orthoani_1thread_trial2	Parks8k_GCA_002325725_1	63.7161
D5_orthoani_1thread_trial2	Parks8k_GCA_002347465_1	60.5451
D5_orthoani_1thread_trial2	Parks8k_GCA_002329325_1	59.6035
D5_orthoani_1thread_trial2	Parks8k_GCA_002398805_1	61.2939
D5_orthoani_1thread_trial2	Parks8k_GCA_002425765_1	61.2729
D5_orthoani_1thread_trial2	Parks8k_GCA_002379885_1	59.7811
D5_orthoani_1thread_trial2	Parks8k_GCA_002503085_1	58.985
D5_orthoani_1thread_trial2	Parks8k_GCA_002448755_1	61.7855
D5_orthoani_1thread_trial2	Parks8k_GCA_002418405_1	60.9102
D5_orthoani_1thread_trial2	Parks8k_GCA_002453855_1	62.0625
D5_orthoani_1thread_trial2	Parks8k_GCA_002385035_1	63.9612
D5_orthoani_1thread_trial2	Parks8k_GCA_002493865_1	61.6311
D5_orthoani_1thread_trial2	Parks8k_GCA_002316545_1	62.0083
D5_orthoani_1thread_trial2	Parks8k_GCA_002373435_1	60.8277
D5_orthoani_1thread_trial2	Parks8k_GCA_002390765_1	61.0243
D5_orthoani_1thread_trial2	Parks8k_GCA_002436625_1	59.6853
D5_orthoani_1thread_trial2	Parks8k_GCA_002383625_1	60.3824
D5_orthoani_1thread_trial2	Parks8k_GCA_002408935_1	60.9965
D5_orthoani_1thread_trial2	Parks8k_GCA_002427995_1	59.0443
D5_orthoani_1thread_trial2	Parks8k_GCA_002376205_1	63.9027
D5_orthoani_1thread_trial2	Parks8k_GCA_002451735_1	61.0033
D5_orthoani_1thread_trial2	Parks8k_GCA_002294505_1	63.026
D5_orthoani_1thread_trial2	Parks8k_GCA_002404675_1	60.2253
D5_orthoani_1thread_trial2	Parks8k_GCA_002437285_1	60.0612
D5_orthoani_1thread_trial2	Parks8k_GCA_002415135_1	61.3076
D5_orthoani_1thread_trial2	Parks8k_GCA_002338965_1	60.9744
D5_orthoani_1thread_trial2	Parks8k_GCA_002421385_1	98.2905
D5_orthoani_1thread_trial2	Parks8k_GCA_002358635_1	63.1652
D5_orthoani_1thread_trial2	Parks8k_GCA_002315615_1	61.7474
D5_orthoani_1thread_trial2	Parks8k_GCA_002299825_1	61.9105
D5_orthoani_1thread_trial2	Parks8k_GCA_002388565_1	61.4551
D5_orthoani_1thread_trial2	Parks8k_GCA_002471845_1	61.428
D5_orthoani_1thread_trial2	Parks8k_GCA_002325405_1	63.9521
D5_orthoani_1thread_trial2	Parks8k_GCA_002382245_1	98.3626
D5_orthoani_1thread_trial2	Parks8k_GCA_002454615_1	64.0838
D5_orthoani_1thread_trial2	Parks8k_GCA_002434945_1	59.8172
D5_orthoani_1thread_trial2	Parks8k_GCA_002472335_1	60.0263
D5_orthoani_1thread_trial2	Parks8k_GCA_002410005_1	60.545
D5_orthoani_1thread_trial2	Parks8k_GCA_002367175_1	64.2558
D5_orthoani_1thread_trial2	Parks8k_GCA_002342925_1	63.8081
D5_orthoani_1thread_trial2	Parks8k_GCA_002420825_1	60.3333
D5_orthoani_1thread_trial2	Parks8k_GCA_002298615_1	60.2797
D5_orthoani_1thread_trial2	Parks8k_GCA_002343455_1	59.9036
D5_orthoani_1thread_trial2	Parks8k_GCA_002328185_1	59.9791
D5_orthoani_1thread_trial2	Parks8k_GCA_002417685_1	60.2159
D5_orthoani_1thread_trial2	Parks8k_GCA_002316995_1	60.77
D5_orthoani_1thread_trial2	Parks8k_GCA_002342505_1	61.3674
D5_orthoani_1thread_trial2	Parks8k_GCA_002429365_1	60.6719
D5_orthoani_1thread_trial2	Parks8k_GCA_002383325_1	60.1212
D5_orthoani_1thread_trial2	Parks8k_GCA_002428995_1	61.4393
D5_orthoani_1thread_trial2	Parks8k_GCA_002453425_1	64.4418
D5_orthoani_1thread_trial2	Parks8k_GCA_002337615_1	62.0179
D5_orthoani_1thread_trial2	Parks8k_GCA_002309935_1	60.2089
D5_orthoani_1thread_trial2	Parks8k_GCA_002403205_1	61.0445
D5_orthoani_1thread_trial2	Parks8k_GCA_002371055_1	60.4629
D5_orthoani_1thread_trial2	Parks8k_GCA_002502005_1	58.31
D5_orthoani_1thread_trial2	Parks8k_GCA_002335975_1	59.2748
D5_orthoani_1thread_trial2	Parks8k_GCA_002382725_1	59.8653
D5_orthoani_1thread_trial2	Parks8k_GCA_002375245_1	61.5791
D5_orthoani_1thread_trial2	Parks8k_GCA_002436005_1	61.1517
D5_orthoani_1thread_trial2	Parks8k_GCA_002372875_1	61.0096
D5_orthoani_1thread_trial2	Parks8k_GCA_002506455_1	61.6686
D5_orthoani_1thread_trial2	Parks8k_GCA_002298165_1	60.7338
D5_orthoani_1thread_trial2	Parks8k_GCA_002424605_1	60.6788
D5_orthoani_1thread_trial2	Parks8k_GCA_002499195_1	62.23
D5_orthoani_1thread_trial2	Parks8k_GCA_002425005_1	61.2674
D5_orthoani_1thread_trial2	Parks8k_GCA_002298555_1	60.597
D5_orthoani_1thread_trial2	Parks8k_GCA_002346745_1	60.1689
D5_orthoani_1thread_trial2	Parks8k_GCA_002381445_1	63.9104
D5_orthoani_1thread_trial2	Parks8k_GCA_002369525_1	60.0056
D5_orthoani_1thread_trial2	Parks8k_GCA_002476685_1	60.77
D5_orthoani_1thread_trial2	Parks8k_GCA_002424465_1	60.0719
D5_orthoani_1thread_trial2	Parks8k_GCA_002297245_1	60.6194
D5_orthoani_1thread_trial2	Parks8k_GCA_002348025_1	60.4015
D5_orthoani_1thread_trial2	Parks8k_GCA_002428765_1	61.147
D5_orthoani_1thread_trial2	Parks8k_GCA_002358375_1	62.0607
D5_orthoani_1thread_trial2	Parks8k_GCA_002402485_1	58.745
D5_orthoani_1thread_trial2	Parks8k_GCA_002421005_1	64.4269
D5_orthoani_1thread_trial2	Parks8k_GCA_002414965_1	64.4819
D5_orthoani_1thread_trial2	Parks8k_GCA_002353195_1	61.2786
D5_orthoani_1thread_trial2	Parks8k_GCA_002471895_1	64.1735
D5_orthoani_1thread_trial2	Parks8k_GCA_002437545_1	60.8242
D5_orthoani_1thread_trial2	Parks8k_GCA_002307875_1	64.055
D5_orthoani_1thread_trial2	Parks8k_GCA_002371185_1	60.1356
D5_orthoani_1thread_trial2	Parks8k_GCA_002499185_1	56.8433
D5_orthoani_1thread_trial2	Parks8k_GCA_002450195_1	60.9797
D5_orthoani_1thread_trial2	Parks8k_GCA_002405215_1	60.3193
D5_orthoani_1thread_trial2	Parks8k_GCA_002365815_1	63.7573
D5_orthoani_1thread_trial2	Parks8k_GCA_002388455_1	63.0179
D5_orthoani_1thread_trial2	Parks8k_GCA_002293365_1	58.3033
D5_orthoani_1thread_trial2	Parks8k_GCA_002483265_1	62.0566
D5_orthoani_1thread_trial2	Parks8k_GCA_002365615_1	61.8173
D5_orthoani_1thread_trial2	Parks8k_GCA_002448535_1	61.7112
D5_orthoani_1thread_trial2	Parks8k_GCA_002502335_1	61.3253
D5_orthoani_1thread_trial2	Parks8k_GCA_002317115_1	61.2541
D5_orthoani_1thread_trial2	Parks8k_GCA_002480705_1	61.5866
D5_orthoani_1thread_trial2	Parks8k_GCA_002387565_1	61.6082
D5_orthoani_1thread_trial2	Parks8k_GCA_002409745_1	60.8122
D5_orthoani_1thread_trial2	Parks8k_GCA_002479915_1	60.6349
D5_orthoani_1thread_trial2	Parks8k_GCA_002398645_1	59.2377
D5_orthoani_1thread_trial2	Parks8k_GCA_002451675_1	60.9782
D5_orthoani_1thread_trial2	Parks8k_GCA_002323085_1	59.5514
D5_orthoani_1thread_trial2	Parks8k_GCA_002426245_1	60.6254
D5_orthoani_1thread_trial2	Parks8k_GCA_002426195_1	60.9706
D5_orthoani_1thread_trial2	Parks8k_GCA_002413915_1	64.3681
D5_orthoani_1thread_trial2	Parks8k_GCA_002421695_1	61.2217
D5_orthoani_1thread_trial2	Parks8k_GCA_002430125_1	61.4657
D5_orthoani_1thread_trial2	Parks8k_GCA_002418925_1	60.5584
D5_orthoani_1thread_trial2	Parks8k_GCA_002509575_1	60.425
D5_orthoani_1thread_trial2	Parks8k_GCA_002388935_1	61.5277
D5_orthoani_1thread_trial2	Parks8k_GCA_002296855_1	61.7907
D5_orthoani_1thread_trial2	Parks8k_GCA_002344755_1	62.782
D5_orthoani_1thread_trial2	Parks8k_GCA_002390125_1	60.8975
D5_orthoani_1thread_trial2	Parks8k_GCA_002482335_1	63.8954
D5_orthoani_1thread_trial2	Parks8k_GCA_002482535_1	60.486
D5_orthoani_1thread_trial2	Parks8k_GCA_002377585_1	60.8273
D5_orthoani_1thread_trial2	Parks8k_GCA_002497315_1	61.7192
D5_orthoani_1thread_trial2	Parks8k_GCA_002292245_1	60.0973
D5_orthoani_1thread_trial2	Parks8k_GCA_002423435_1	60.0174
D5_orthoani_1thread_trial2	Parks8k_GCA_002389965_1	60.9432
D5_orthoani_1thread_trial2	Parks8k_GCA_002411255_1	61.0024
D5_orthoani_1thread_trial2	Parks8k_GCA_002502545_1	59.7771
D5_orthoani_1thread_trial2	Parks8k_GCA_002359235_1	64.2414
D5_orthoani_1thread_trial2	Parks8k_GCA_002501025_1	64.0266
D5_orthoani_1thread_trial2	Parks8k_GCA_002345725_1	61.8243
D5_orthoani_1thread_trial2	Parks8k_GCA_002418215_1	59.8252
D5_orthoani_1thread_trial2	Parks8k_GCA_002375365_1	61.8451
D5_orthoani_1thread_trial2	Parks8k_GCA_002501615_1	62.2295
D5_orthoani_1thread_trial2	Parks8k_GCA_002322185_1	63.8409
D5_orthoani_1thread_trial2	Parks8k_GCA_002440305_1	61.3491
D5_orthoani_1thread_trial2	Parks8k_GCA_002397705_1	60.7619
D5_orthoani_1thread_trial2	Parks8k_GCA_002379855_1	59.2884
D5_orthoani_1thread_trial2	Parks8k_GCA_002428405_1	60.2145
D5_orthoani_1thread_trial2	Parks8k_GCA_002350025_1	58.5578
D5_orthoani_1thread_trial2	Parks8k_GCA_002389835_1	60.1474
D5_orthoani_1thread_trial2	Parks8k_GCA_002340265_1	61.4871
D5_orthoani_1thread_trial2	Parks8k_GCA_002502965_1	60.4278
D5_orthoani_1thread_trial2	Parks8k_GCA_002382185_1	61.8599
D5_orthoani_1thread_trial2	Parks8k_GCA_002314455_1	59.4097
D5_orthoani_1thread_trial2	Parks8k_GCA_002339095_1	64.1892
D5_orthoani_1thread_trial2	Parks8k_GCA_002402875_1	60.6736
D5_orthoani_1thread_trial2	Parks8k_GCA_002400365_1	59.92
D5_orthoani_1thread_trial2	Parks8k_GCA_002325185_1	61.3312
D5_orthoani_1thread_trial2	Parks8k_GCA_002381895_1	61.0186
D5_orthoani_1thread_trial2	Parks8k_GCA_002388325_1	61.1895
D5_orthoani_1thread_trial2	Parks8k_GCA_002378855_1	61.6584
D5_orthoani_1thread_trial2	Parks8k_GCA_002419375_1	60.8525
D5_orthoani_1thread_trial2	Parks8k_GCA_002471485_1	60.3847
D5_orthoani_1thread_trial2	Parks8k_GCA_002315415_1	61.6069
D5_orthoani_1thread_trial2	Parks8k_GCA_002335925_1	64.2165
D5_orthoani_1thread_trial2	Parks8k_GCA_002479855_1	64.0339
D5_orthoani_1thread_trial2	Parks8k_GCA_002409415_1	61.3773
D5_orthoani_1thread_trial2	Parks8k_GCA_002362275_1	61.87
D5_orthoani_1thread_trial2	Parks8k_GCA_002403155_1	61.0339
D5_orthoani_1thread_trial2	Parks8k_GCA_002396845_1	60.6249
D5_orthoani_1thread_trial2	Parks8k_GCA_002482465_1	60.3883
D5_orthoani_1thread_trial2	Parks8k_GCA_002363755_1	61.8436
D5_orthoani_1thread_trial2	Parks8k_GCA_002478515_1	61.278
D5_orthoani_1thread_trial2	Parks8k_GCA_002291585_1	61.8799
D5_orthoani_1thread_trial2	Parks8k_GCA_002424645_1	61.9476
D5_orthoani_1thread_trial2	Parks8k_GCA_002494015_1	60.1541
D5_orthoani_1thread_trial2	Parks8k_GCA_002342715_1	62.1615
D5_orthoani_1thread_trial2	Parks8k_GCA_002382065_1	61.1716
D5_orthoani_1thread_trial2	Parks8k_GCA_002380655_1	61.1327
D5_orthoani_1thread_trial2	Parks8k_GCA_002337525_1	62.1085
D5_orthoani_1thread_trial2	Parks8k_GCA_002394875_1	60.9116
D5_orthoani_1thread_trial2	Parks8k_GCA_002360075_1	64.2116
D5_orthoani_1thread_trial2	Parks8k_GCA_002332595_1	63.0069
D5_orthoani_1thread_trial2	Parks8k_GCA_002483825_1	61.5227
D5_orthoani_1thread_trial2	Parks8k_GCA_002454595_1	64.2749
D5_orthoani_1thread_trial2	Parks8k_GCA_002360435_1	64.2236
D5_orthoani_1thread_trial2	Parks8k_GCA_002405595_1	61.3277
D5_orthoani_1thread_trial2	Parks8k_GCA_002328085_1	61.9554
D5_orthoani_1thread_trial2	Parks8k_GCA_002403965_1	57.0883
D5_orthoani_1thread_trial2	Parks8k_GCA_002325445_1	61.2853
D5_orthoani_1thread_trial2	Parks8k_GCA_002314645_1	61.2702
D5_orthoani_1thread_trial2	Parks8k_GCA_002395235_1	60.7524
D5_orthoani_1thread_trial2	Parks8k_GCA_002429295_1	61.893
D5_orthoani_1thread_trial2	Parks8k_GCA_002412745_1	60.4766
D5_orthoani_1thread_trial2	Parks8k_GCA_002477715_1	63.8284
D5_orthoani_1thread_trial2	Parks8k_GCA_002378425_1	64.0247
D5_orthoani_1thread_trial2	Parks8k_GCA_002340755_1	60.4114
D5_orthoani_1thread_trial2	Parks8k_GCA_002450305_1	60.5569
D5_orthoani_1thread_trial2	Parks8k_GCA_002506105_1	59.2458
D5_orthoani_1thread_trial2	Parks8k_GCA_002395495_1	61.5497
D5_orthoani_1thread_trial2	Parks8k_GCA_002415625_1	61.0689
D5_orthoani_1thread_trial2	Parks8k_GCA_002390525_1	63.3151
D5_orthoani_1thread_trial2	Parks8k_GCA_002456095_1	60.9594
D5_orthoani_1thread_trial2	Parks8k_GCA_002406175_1	61.4992
D5_orthoani_1thread_trial2	Parks8k_GCA_002477025_1	62.9256
D5_orthoani_1thread_trial2	Parks8k_GCA_002388365_1	64.1761
D5_orthoani_1thread_trial2	Parks8k_GCA_002424905_1	61.249
D5_orthoani_1thread_trial2	Parks8k_GCA_002337295_1	64.0468
D5_orthoani_1thread_trial2	Parks8k_GCA_002392585_1	60.7224
D5_orthoani_1thread_trial2	Parks8k_GCA_002348305_1	63.8285
D5_orthoani_1thread_trial2	Parks8k_GCA_002439805_1	59.959
D5_orthoani_1thread_trial2	Parks8k_GCA_002353775_1	61.5726
D5_orthoani_1thread_trial2	Parks8k_GCA_002410945_1	61.2038
D5_orthoani_1thread_trial2	Parks8k_GCA_002372385_1	60.2786
D5_orthoani_1thread_trial2	Parks8k_GCA_002298545_1	61.2898
D5_orthoani_1thread_trial2	Parks8k_GCA_002377685_1	60.2923
D5_orthoani_1thread_trial2	Parks8k_GCA_002433465_1	61.9816
D5_orthoani_1thread_trial2	Parks8k_GCA_002505355_1	60.935
D5_orthoani_1thread_trial2	Parks8k_GCA_002477705_1	62.7558
D5_orthoani_1thread_trial2	Parks8k_GCA_002497125_1	60.6636
D5_orthoani_1thread_trial2	Parks8k_GCA_002323665_1	61.0567
D5_orthoani_1thread_trial2	Parks8k_GCA_002418055_1	61.032
D5_orthoani_1thread_trial2	Parks8k_GCA_002497945_1	59.0883
D5_orthoani_1thread_trial2	Parks8k_GCA_002493795_1	60.4461
D5_orthoani_1thread_trial2	Parks8k_GCA_002448875_1	62.1638
D5_orthoani_1thread_trial2	Parks8k_GCA_002339675_1	63.9761
D5_orthoani_1thread_trial2	Parks8k_GCA_002501685_1	61.658
D5_orthoani_1thread_trial2	Parks8k_GCA_002378705_1	60.9508
D5_orthoani_1thread_trial2	Parks8k_GCA_002345825_1	60.1683
D5_orthoani_1thread_trial2	Parks8k_GCA_002494725_1	59.13
D5_orthoani_1thread_trial2	Parks8k_GCA_002455095_1	61.1585
D5_orthoani_1thread_trial2	Parks8k_GCA_002383105_1	60.2074
D5_orthoani_1thread_trial2	Parks8k_GCA_002298995_1	60.6828
D5_orthoani_1thread_trial2	Parks8k_GCA_002394205_1	61.6285
D5_orthoani_1thread_trial2	Parks8k_GCA_002449715_1	62.6384
D5_orthoani_1thread_trial2	Parks8k_GCA_002497345_1	57.555
D5_orthoani_1thread_trial2	Parks8k_GCA_002470905_1	61.06
D5_orthoani_1thread_trial2	Parks8k_GCA_002360615_1	62.1584
D5_orthoani_1thread_trial2	Parks8k_GCA_002398305_1	60.8873
D5_orthoani_1thread_trial2	Parks8k_GCA_002329165_1	62.2264
D5_orthoani_1thread_trial2	Parks8k_GCA_002506305_1	61.4486
D5_orthoani_1thread_trial2	Parks8k_GCA_002347305_1	60.3838
D5_orthoani_1thread_trial2	Parks8k_GCA_002481375_1	60.6277
D5_orthoani_1thread_trial2	Parks8k_GCA_002415085_1	64.1699
D5_orthoani_1thread_trial2	Parks8k_GCA_002327585_1	61.0294
D5_orthoani_1thread_trial2	Parks8k_GCA_002298725_1	60.8235
D5_orthoani_1thread_trial2	Parks8k_GCA_002313815_1	60.8887
D5_orthoani_1thread_trial2	Parks8k_GCA_002297585_1	61.0084
D5_orthoani_1thread_trial2	Parks8k_GCA_002481045_1	60.6905
D5_orthoani_1thread_trial2	Parks8k_GCA_002500445_1	64.4374
D5_orthoani_1thread_trial2	Parks8k_GCA_002309095_1	58.876
D5_orthoani_1thread_trial2	Parks8k_GCA_002431065_1	62.0161
D5_orthoani_1thread_trial2	Parks8k_GCA_002396505_1	60.1063
D5_orthoani_1thread_trial2	Parks8k_GCA_002440635_1	61.3402
D5_orthoani_1thread_trial2	Parks8k_GCA_002336195_1	60.9489
D5_orthoani_1thread_trial2	Parks8k_GCA_002426155_1	60.8583
D5_orthoani_1thread_trial2	Parks8k_GCA_002434525_1	64.5081
D5_orthoani_1thread_trial2	Parks8k_GCA_002503625_1	62.8137
D5_orthoani_1thread_trial2	Parks8k_GCA_002478245_1	59.7689
D5_orthoani_1thread_trial2	Parks8k_GCA_002369055_1	61.1476
D5_orthoani_1thread_trial2	Parks8k_GCA_002480045_1	63.5726
D5_orthoani_1thread_trial2	Parks8k_GCA_002482305_1	62.3718
D5_orthoani_1thread_trial2	Parks8k_GCA_002480525_1	62.3549
D5_orthoani_1thread_trial2	Parks8k_GCA_002482165_1	64.1149
D5_orthoani_1thread_trial2	Parks8k_GCA_002316055_1	60.9246
D5_orthoani_1thread_trial2	Parks8k_GCA_002399605_1	60.1452
D5_orthoani_1thread_trial2	Parks8k_GCA_002296725_1	60.4598
D5_orthoani_1thread_trial2	Parks8k_GCA_002403785_1	61.0427
D5_orthoani_1thread_trial2	Parks8k_GCA_002322035_1	61.04
D5_orthoani_1thread_trial2	Parks8k_GCA_002361745_1	60.2485
D5_orthoani_1thread_trial2	Parks8k_GCA_002448335_1	61.2282
D5_orthoani_1thread_trial2	Parks8k_GCA_002426575_1	60.5412
D5_orthoani_1thread_trial2	Parks8k_GCA_002437645_1	60.9187
D5_orthoani_1thread_trial2	Parks8k_GCA_002351665_1	61.1512
D5_orthoani_1thread_trial2	Parks8k_GCA_002331025_1	60.5566
D5_orthoani_1thread_trial2	Parks8k_GCA_002500645_1	61.4394
D5_orthoani_1thread_trial2	Parks8k_GCA_002315115_1	63.9018
D5_orthoani_1thread_trial2	Parks8k_GCA_002418245_1	61.0625
D5_orthoani_1thread_trial2	Parks8k_GCA_002361095_1	59.6281
D5_orthoani_1thread_trial2	Parks8k_GCA_002435225_1	63.7117
D5_orthoani_1thread_trial2	Parks8k_GCA_002479255_1	59.969
D5_orthoani_1thread_trial2	Parks8k_GCA_002365575_1	64.0469
D5_orthoani_1thread_trial2	Parks8k_GCA_002295635_1	61.562
D5_orthoani_1thread_trial2	Parks8k_GCA_002349165_1	60.3466
D5_orthoani_1thread_trial2	Parks8k_GCA_002420865_1	60.858
D5_orthoani_1thread_trial2	Parks8k_GCA_002300025_1	61.1334
D5_orthoani_1thread_trial2	Parks8k_GCA_002440465_1	63.653
D5_orthoani_1thread_trial2	Parks8k_GCA_002349115_1	59.9936
D5_orthoani_1thread_trial2	Parks8k_GCA_002359415_1	64.329
D5_orthoani_1thread_trial2	Parks8k_GCA_002481525_1	60.1062
D5_orthoani_1thread_trial2	Parks8k_GCA_002481695_1	60.3231
D5_orthoani_1thread_trial2	Parks8k_GCA_002440845_1	60.7936
D5_orthoani_1thread_trial2	Parks8k_GCA_002439965_1	61.7084
D5_orthoani_1thread_trial2	Parks8k_GCA_002471945_1	61.7481
D5_orthoani_1thread_trial2	Parks8k_GCA_002371675_1	59.888
D5_orthoani_1thread_trial2	Parks8k_GCA_002349455_1	61.0564
D5_orthoani_1thread_trial2	Parks8k_GCA_002383805_1	59.9365
D5_orthoani_1thread_trial2	Parks8k_GCA_002296005_1	63.8743
D5_orthoani_1thread_trial2	Parks8k_GCA_002375735_1	64.3918
D5_orthoani_1thread_trial2	Parks8k_GCA_002364655_1	64.6647
D5_orthoani_1thread_trial2	Parks8k_GCA_002419705_1	62.2153
D5_orthoani_1thread_trial2	Parks8k_GCA_002307015_1	60.0471
D5_orthoani_1thread_trial2	Parks8k_GCA_002363795_1	61.3579
D5_orthoani_1thread_trial2	Parks8k_GCA_002396465_1	62.6915
D5_orthoani_1thread_trial2	Parks8k_GCA_002483505_1	98.863
D5_orthoani_1thread_trial2	Parks8k_GCA_002490985_1	60.791
D5_orthoani_1thread_trial2	Parks8k_GCA_002499715_1	59.5086
D5_orthoani_1thread_trial2	Parks8k_GCA_002497245_1	62.6689
D5_orthoani_1thread_trial2	Parks8k_GCA_002435865_1	61.2336
D5_orthoani_1thread_trial2	Parks8k_GCA_002397945_1	60.6126
D5_orthoani_1thread_trial2	Parks8k_GCA_002346845_1	60.7019
D5_orthoani_1thread_trial2	Parks8k_GCA_002334915_1	63.9329
D5_orthoani_1thread_trial2	Parks8k_GCA_002414725_1	61.3938
D5_orthoani_1thread_trial2	Parks8k_GCA_002494805_1	56.885
D5_orthoani_1thread_trial2	Parks8k_GCA_002385505_1	60.5613
D5_orthoani_1thread_trial2	Parks8k_GCA_002329065_1	60.5827
D5_orthoani_1thread_trial2	Parks8k_GCA_002397995_1	61.1748
D5_orthoani_1thread_trial2	Parks8k_GCA_002393625_1	60.9752
D5_orthoani_1thread_trial2	Parks8k_GCA_002400165_1	60.3568
D5_orthoani_1thread_trial2	Parks8k_GCA_002478195_1	62.6388
D5_orthoani_1thread_trial2	Parks8k_GCA_002469565_1	63.7092
D5_orthoani_1thread_trial2	Parks8k_GCA_002367615_1	64.0052
D5_orthoani_1thread_trial2	Parks8k_GCA_002385025_1	61.3841
D5_orthoani_1thread_trial2	Parks8k_GCA_002400405_1	60.7725
D5_orthoani_1thread_trial2	Parks8k_GCA_002400445_1	61.7123
D5_orthoani_1thread_trial2	Parks8k_GCA_002291655_1	64.5054
D5_orthoani_1thread_trial2	Parks8k_GCA_002369375_1	60.771
D5_orthoani_1thread_trial2	Parks8k_GCA_002314915_1	60.6644
D5_orthoani_1thread_trial2	Parks8k_GCA_002362375_1	61.7152
D5_orthoani_1thread_trial2	Parks8k_GCA_002402615_1	60.6062
D5_orthoani_1thread_trial2	Parks8k_GCA_002365175_1	61.719
D5_orthoani_1thread_trial2	Parks8k_GCA_002352265_1	62.3518
D5_orthoani_1thread_trial2	Parks8k_GCA_002430345_1	74.1136
D5_orthoani_1thread_trial2	Parks8k_GCA_002450765_1	60.3839
D5_orthoani_1thread_trial2	Parks8k_GCA_002434825_1	61.3312
D5_orthoani_1thread_trial2	Parks8k_GCA_002509065_1	60.1821
D5_orthoani_1thread_trial2	Parks8k_GCA_002306695_1	64.5349
D5_orthoani_1thread_trial2	Parks8k_GCA_002412905_1	62.4414
D5_orthoani_1thread_trial2	Parks8k_GCA_002492525_1	61.1362
D5_orthoani_1thread_trial2	Parks8k_GCA_002449255_1	60.0565
D5_orthoani_1thread_trial2	Parks8k_GCA_002299465_1	61.0805
D5_orthoani_1thread_trial2	Parks8k_GCA_002479575_1	62.5871
D5_orthoani_1thread_trial2	Parks8k_GCA_002427655_1	61.5237
D5_orthoani_1thread_trial2	Parks8k_GCA_002431965_1	59.9368
D5_orthoani_1thread_trial2	Parks8k_GCA_002384665_1	60.8718
D5_orthoani_1thread_trial2	Parks8k_GCA_002297765_1	64.645
D5_orthoani_1thread_trial2	Parks8k_GCA_002470225_1	63.2254
D5_orthoani_1thread_trial2	Parks8k_GCA_002371935_1	60.3177
D5_orthoani_1thread_trial2	Parks8k_GCA_002344555_1	60.6003
D5_orthoani_1thread_trial2	Parks8k_GCA_002431005_1	73.1988
D5_orthoani_1thread_trial2	Parks8k_GCA_002424475_1	61.6708
D5_orthoani_1thread_trial2	Parks8k_GCA_002500775_1	63.8289
D5_orthoani_1thread_trial2	Parks8k_GCA_002439885_1	60.4571
D5_orthoani_1thread_trial2	Parks8k_GCA_002336675_1	60.6753
D5_orthoani_1thread_trial2	Parks8k_GCA_002317225_1	61.8396
D5_orthoani_1thread_trial2	Parks8k_GCA_002327505_1	60.8457
D5_orthoani_1thread_trial2	Parks8k_GCA_002494095_1	60.4803
D5_orthoani_1thread_trial2	Parks8k_GCA_002494495_1	62.4087
D5_orthoani_1thread_trial2	Parks8k_GCA_002329665_1	59.9114
D5_orthoani_1thread_trial2	Parks8k_GCA_002507545_1	59.75
D5_orthoani_1thread_trial2	Parks8k_GCA_002478885_1	61.1222
D5_orthoani_1thread_trial2	Parks8k_GCA_002403855_1	60.3955
D5_orthoani_1thread_trial2	Parks8k_GCA_002498935_1	61.1667
D5_orthoani_1thread_trial2	Parks8k_GCA_002422345_1	60.4087
D5_orthoani_1thread_trial2	Parks8k_GCA_002341165_1	63.6167
D5_orthoani_1thread_trial2	Parks8k_GCA_002311285_1	60.1132
D5_orthoani_1thread_trial2	Parks8k_GCA_002500585_1	59.5467
D5_orthoani_1thread_trial2	Parks8k_GCA_002497765_1	61.1254
D5_orthoani_1thread_trial2	Parks8k_GCA_002322425_1	60.4017
D5_orthoani_1thread_trial2	Parks8k_GCA_002310115_1	61.0731
D5_orthoani_1thread_trial2	Parks8k_GCA_002353635_1	60.6867
D5_orthoani_1thread_trial2	Parks8k_GCA_002396885_1	60.1249
D5_orthoani_1thread_trial2	Parks8k_GCA_002435565_1	64.9986
D5_orthoani_1thread_trial2	Parks8k_GCA_002498765_1	59.6814
D5_orthoani_1thread_trial2	Parks8k_GCA_002491785_1	60.3648
D5_orthoani_1thread_trial2	Parks8k_GCA_002304755_1	61.6864
D5_orthoani_1thread_trial2	Parks8k_GCA_002492145_1	62.5048
D5_orthoani_1thread_trial2	Parks8k_GCA_002440445_1	62.6292
D5_orthoani_1thread_trial2	Parks8k_GCA_002306175_1	60.4065
D5_orthoani_1thread_trial2	Parks8k_GCA_002339805_1	60.4858
D5_orthoani_1thread_trial2	Parks8k_GCA_002496905_1	61.8643
D5_orthoani_1thread_trial2	Parks8k_GCA_002295325_1	61.2779
D5_orthoani_1thread_trial2	Parks8k_GCA_002434705_1	60.0991
D5_orthoani_1thread_trial2	Parks8k_GCA_002450395_1	60.7283
D5_orthoani_1thread_trial2	Parks8k_GCA_002371115_1	60.3175
D5_orthoani_1thread_trial2	Parks8k_GCA_002397345_1	60.74
D5_orthoani_1thread_trial2	Parks8k_GCA_002325895_1	63.963
D5_orthoani_1thread_trial2	Parks8k_GCA_002372735_1	58.93
D5_orthoani_1thread_trial2	Parks8k_GCA_002314015_1	61.1743
D5_orthoani_1thread_trial2	Parks8k_GCA_002422175_1	62.8453
D5_orthoani_1thread_trial2	Parks8k_GCA_002382025_1	59.2736
D5_orthoani_1thread_trial2	Parks8k_GCA_002434325_1	63.7949
D5_orthoani_1thread_trial2	Parks8k_GCA_002391225_1	59.9596
D5_orthoani_1thread_trial2	Parks8k_GCA_002413825_1	62.5382
D5_orthoani_1thread_trial2	Parks8k_GCA_002435505_1	60.696
D5_orthoani_1thread_trial2	Parks8k_GCA_002377535_1	61.1248
D5_orthoani_1thread_trial2	Parks8k_GCA_002430845_1	63.9977
D5_orthoani_1thread_trial2	Parks8k_GCA_002384305_1	61.3557
D5_orthoani_1thread_trial2	Parks8k_GCA_002390255_1	60.938
D5_orthoani_1thread_trial2	Parks8k_GCA_002366595_1	59.81
D5_orthoani_1thread_trial2	Parks8k_GCA_002431435_1	60.2705
D5_orthoani_1thread_trial2	Parks8k_GCA_002422425_1	60.1777
D5_orthoani_1thread_trial2	Parks8k_GCA_002451085_1	62.3587
D5_orthoani_1thread_trial2	Parks8k_GCA_002348615_1	60.7742
D5_orthoani_1thread_trial2	Parks8k_GCA_002316805_1	60.0996
D5_orthoani_1thread_trial2	Parks8k_GCA_002396195_1	61.0546
D5_orthoani_1thread_trial2	Parks8k_GCA_002311075_1	61.5695
D5_orthoani_1thread_trial2	Parks8k_GCA_002332935_1	61.0747
D5_orthoani_1thread_trial2	Parks8k_GCA_002387535_1	60.9911
D5_orthoani_1thread_trial2	Parks8k_GCA_002346715_1	60.3308
D5_orthoani_1thread_trial2	Parks8k_GCA_002346355_1	61.3433
D5_orthoani_1thread_trial2	Parks8k_GCA_002316965_1	61.568
D5_orthoani_1thread_trial2	Parks8k_GCA_002382455_1	60.4093
D5_orthoani_1thread_trial2	Parks8k_GCA_002369135_1	61.115
D5_orthoani_1thread_trial2	Parks8k_GCA_002325485_1	61.1878
D5_orthoani_1thread_trial2	Parks8k_GCA_002412935_1	59.6778
D5_orthoani_1thread_trial2	Parks8k_GCA_002397825_1	60.351
D5_orthoani_1thread_trial2	Parks8k_GCA_002432315_1	60.627
D5_orthoani_1thread_trial2	Parks8k_GCA_002337445_1	61.5468
D5_orthoani_1thread_trial2	Parks8k_GCA_002452485_1	63.8748
D5_orthoani_1thread_trial2	Parks8k_GCA_002305495_1	60.9754
D5_orthoani_1thread_trial2	Parks8k_GCA_002409015_1	61.192
D5_orthoani_1thread_trial2	Parks8k_GCA_002451155_1	59.45
D5_orthoani_1thread_trial2	Parks8k_GCA_002316835_1	61.064
D5_orthoani_1thread_trial2	Parks8k_GCA_002495675_1	60.2492
D5_orthoani_1thread_trial2	Parks8k_GCA_002305195_1	61.2662
D5_orthoani_1thread_trial2	Parks8k_GCA_002373615_1	62.2373
D5_orthoani_1thread_trial2	Parks8k_GCA_002338705_1	61.1075
D5_orthoani_1thread_trial2	Parks8k_GCA_002432785_1	63.9591
D5_orthoani_1thread_trial2	Parks8k_GCA_002308195_1	61.0557
D5_orthoani_1thread_trial2	Parks8k_GCA_002490755_1	60.5947
D5_orthoani_1thread_trial2	Parks8k_GCA_002376405_1	61.3491
D5_orthoani_1thread_trial2	Parks8k_GCA_002344475_1	60.58
D5_orthoani_1thread_trial2	Parks8k_GCA_002373285_1	61.1289
D5_orthoani_1thread_trial2	Parks8k_GCA_002388925_1	61.5972
D5_orthoani_1thread_trial2	Parks8k_GCA_002499375_1	59.5683
D5_orthoani_1thread_trial2	Parks8k_GCA_002416285_1	60.606
D5_orthoani_1thread_trial2	Parks8k_GCA_002349545_1	61.1117
D5_orthoani_1thread_trial2	Parks8k_GCA_002493135_1	61.5314
D5_orthoani_1thread_trial2	Parks8k_GCA_002420665_1	64.2896
D5_orthoani_1thread_trial2	Parks8k_GCA_002365105_1	64.0926
D5_orthoani_1thread_trial2	Parks8k_GCA_002477295_1	63.9504
D5_orthoani_1thread_trial2	Parks8k_GCA_002409165_1	60.7253
D5_orthoani_1thread_trial2	Parks8k_GCA_002437945_1	62.07
D5_orthoani_1thread_trial2	Parks8k_GCA_002423325_1	60.2158
D5_orthoani_1thread_trial2	Parks8k_GCA_002366565_1	61.5965
D5_orthoani_1thread_trial2	Parks8k_GCA_002316675_1	60.7632
D5_orthoani_1thread_trial2	Parks8k_GCA_002345865_1	59.3504
D5_orthoani_1thread_trial2	Parks8k_GCA_002323475_1	61.413
D5_orthoani_1thread_trial2	Parks8k_GCA_002426965_1	60.4201
D5_orthoani_1thread_trial2	Parks8k_GCA_002403815_1	60.8131
D5_orthoani_1thread_trial2	Parks8k_GCA_002331565_1	60.582
D5_orthoani_1thread_trial2	Parks8k_GCA_002410465_1	61.4649
D5_orthoani_1thread_trial2	Parks8k_GCA_002362555_1	61.4051
D5_orthoani_1thread_trial2	Parks8k_GCA_002428215_1	60.935
D5_orthoani_1thread_trial2	Parks8k_GCA_002472455_1	59.9106
D5_orthoani_1thread_trial2	Parks8k_GCA_002378245_1	61.0477
D5_orthoani_1thread_trial2	Parks8k_GCA_002431095_1	64.1969
D5_orthoani_1thread_trial2	Parks8k_GCA_002360695_1	63.442
D5_orthoani_1thread_trial2	Parks8k_GCA_002342905_1	65.2145
D5_orthoani_1thread_trial2	Parks8k_GCA_002471675_1	61.4573
D5_orthoani_1thread_trial2	Parks8k_GCA_002483865_1	61.797
D5_orthoani_1thread_trial2	Parks8k_GCA_002403895_1	59.8358
D5_orthoani_1thread_trial2	Parks8k_GCA_002421725_1	59.5875
D5_orthoani_1thread_trial2	Parks8k_GCA_002421605_1	60.5017
D5_orthoani_1thread_trial2	Parks8k_GCA_002348685_1	60.8217
D5_orthoani_1thread_trial2	Parks8k_GCA_002296845_1	61.3262
D5_orthoani_1thread_trial2	Parks8k_GCA_002409825_1	61.1594
D5_orthoani_1thread_trial2	Parks8k_GCA_002509335_1	60.9418
D5_orthoani_1thread_trial2	Parks8k_GCA_002372025_1	60.799
D5_orthoani_1thread_trial2	Parks8k_GCA_002311375_1	60.7474
D5_orthoani_1thread_trial2	Parks8k_GCA_002388855_1	61.0528
D5_orthoani_1thread_trial2	Parks8k_GCA_002309635_1	60.6485
D5_orthoani_1thread_trial2	Parks8k_GCA_002386745_1	63.9029
D5_orthoani_1thread_trial2	Parks8k_GCA_002413585_1	61.3878
D5_orthoani_1thread_trial2	Parks8k_GCA_002343265_1	62.2824
D5_orthoani_1thread_trial2	Parks8k_GCA_002433725_1	64.1117
D5_orthoani_1thread_trial2	Parks8k_GCA_002452995_1	60.3707
D5_orthoani_1thread_trial2	Parks8k_GCA_002394445_1	59.695
D5_orthoani_1thread_trial2	Parks8k_GCA_002429115_1	61.1497
D5_orthoani_1thread_trial2	Parks8k_GCA_002429005_1	61.2413
D5_orthoani_1thread_trial2	Parks8k_GCA_002354055_1	61.0762
D5_orthoani_1thread_trial2	Parks8k_GCA_002448435_1	60.9843
D5_orthoani_1thread_trial2	Parks8k_GCA_002411065_1	61.6215
D5_orthoani_1thread_trial2	Parks8k_GCA_002354255_1	63.6469
D5_orthoani_1thread_trial2	Parks8k_GCA_002381415_1	60.3978
D5_orthoani_1thread_trial2	Parks8k_GCA_002377085_1	61.925
D5_orthoani_1thread_trial2	Parks8k_GCA_002417715_1	60.7255
D5_orthoani_1thread_trial2	Parks8k_GCA_002509565_1	60.3883
D5_orthoani_1thread_trial2	Parks8k_GCA_002351925_1	61.5391
D5_orthoani_1thread_trial2	Parks8k_GCA_002363305_1	64.2272
D5_orthoani_1thread_trial2	Parks8k_GCA_002425385_1	61.3851
D5_orthoani_1thread_trial2	Parks8k_GCA_002323215_1	60.2165
D5_orthoani_1thread_trial2	Parks8k_GCA_002366645_1	61.7894
D5_orthoani_1thread_trial2	Parks8k_GCA_002497155_1	60.52
D5_orthoani_1thread_trial2	Parks8k_GCA_002336585_1	61.6505
D5_orthoani_1thread_trial2	Parks8k_GCA_002396085_1	60.1437
D5_orthoani_1thread_trial2	Parks8k_GCA_002395605_1	59.4027
D5_orthoani_1thread_trial2	Parks8k_GCA_002495445_1	60.4672
D5_orthoani_1thread_trial2	Parks8k_GCA_002482505_1	60.9812
D5_orthoani_1thread_trial2	Parks8k_GCA_002329205_1	60.9238
D5_orthoani_1thread_trial2	Parks8k_GCA_002434365_1	64.2077
D5_orthoani_1thread_trial2	Parks8k_GCA_002409455_1	61.2841
D5_orthoani_1thread_trial2	Parks8k_GCA_002315685_1	60.9172
D5_orthoani_1thread_trial2	Parks8k_GCA_002435115_1	61.5825
D5_orthoani_1thread_trial2	Parks8k_GCA_002351995_1	61.2752
D5_orthoani_1thread_trial2	Parks8k_GCA_002309395_1	60.6071
D5_orthoani_1thread_trial2	Parks8k_GCA_002373775_1	61.142
D5_orthoani_1thread_trial2	Parks8k_GCA_002441285_1	60.5691
D5_orthoani_1thread_trial2	Parks8k_GCA_002375565_1	62.5984
D5_orthoani_1thread_trial2	Parks8k_GCA_002423555_1	58.833
D5_orthoani_1thread_trial2	Parks8k_GCA_002497445_1	60.6593
D5_orthoani_1thread_trial2	Parks8k_GCA_002492815_1	61.3925
D5_orthoani_1thread_trial2	Parks8k_GCA_002398025_1	60.6315
D5_orthoani_1thread_trial2	Parks8k_GCA_002337045_1	61.4333
D5_orthoani_1thread_trial2	Parks8k_GCA_002389345_1	60.1302
D5_orthoani_1thread_trial2	Parks8k_GCA_002413205_1	60.55
D5_orthoani_1thread_trial2	Parks8k_GCA_002377845_1	60.9465
D5_orthoani_1thread_trial2	Parks8k_GCA_002387575_1	60.6358
D5_orthoani_1thread_trial2	Parks8k_GCA_002405395_1	60.0558
D5_orthoani_1thread_trial2	Parks8k_GCA_002299665_1	61.5325
D5_orthoani_1thread_trial2	Parks8k_GCA_002299625_1	60.5856
D5_orthoani_1thread_trial2	Parks8k_GCA_002308095_1	60.1309
D5_orthoani_1thread_trial2	Parks8k_GCA_002490945_1	60.3935
D5_orthoani_1thread_trial2	Parks8k_GCA_002365065_1	63.1018
D5_orthoani_1thread_trial2	Parks8k_GCA_002325885_1	63.7405
D5_orthoani_1thread_trial2	Parks8k_GCA_002430225_1	61.4437
D5_orthoani_1thread_trial2	Parks8k_GCA_002361335_1	61.4247
D5_orthoani_1thread_trial2	Parks8k_GCA_002400345_1	60.439
D5_orthoani_1thread_trial2	Parks8k_GCA_002484285_1	73.8118
D5_orthoani_1thread_trial2	Parks8k_GCA_002363615_1	61.3912
D5_orthoani_1thread_trial2	Parks8k_GCA_002378325_1	63.8963
D5_orthoani_1thread_trial2	Parks8k_GCA_002399785_1	60.651
D5_orthoani_1thread_trial2	Parks8k_GCA_002496495_1	60.4659
D5_orthoani_1thread_trial2	Parks8k_GCA_002471785_1	64.4906
D5_orthoani_1thread_trial2	Parks8k_GCA_002380985_1	72.8597
D5_orthoani_1thread_trial2	Parks8k_GCA_002492495_1	59.6035
D5_orthoani_1thread_trial2	Parks8k_GCA_002399685_1	60.2617
D5_orthoani_1thread_trial2	Parks8k_GCA_002351325_1	61.2108
D5_orthoani_1thread_trial2	Parks8k_GCA_002399585_1	61.6468
D5_orthoani_1thread_trial2	Parks8k_GCA_002387405_1	63.9629
D5_orthoani_1thread_trial2	Parks8k_GCA_002376075_1	59.3
D5_orthoani_1thread_trial2	Parks8k_GCA_002410385_1	59.9063
D5_orthoani_1thread_trial2	Parks8k_GCA_002448415_1	61.6948
D5_orthoani_1thread_trial2	Parks8k_GCA_002347935_1	60.6903
D5_orthoani_1thread_trial2	Parks8k_GCA_002435165_1	62.0233
D5_orthoani_1thread_trial2	Parks8k_GCA_002420605_1	73.7501
D5_orthoani_1thread_trial2	Parks8k_GCA_002478105_1	61.4289
D5_orthoani_1thread_trial2	Parks8k_GCA_002376595_1	60.4428
D5_orthoani_1thread_trial2	Parks8k_GCA_002385265_1	61.9752
D5_orthoani_1thread_trial2	Parks8k_GCA_002384855_1	60.6339
D5_orthoani_1thread_trial2	Parks8k_GCA_002493045_1	61.1327
D5_orthoani_1thread_trial2	Parks8k_GCA_002317385_1	60.8128
D5_orthoani_1thread_trial2	Parks8k_GCA_002394045_1	60.9287
D5_orthoani_1thread_trial2	Parks8k_GCA_002305925_1	61.4529
D5_orthoani_1thread_trial2	Parks8k_GCA_002409625_1	61.2192
D5_orthoani_1thread_trial2	Parks8k_GCA_002420115_1	61.0599
D5_orthoani_1thread_trial2	Parks8k_GCA_002362135_1	60.5517
D5_orthoani_1thread_trial2	Parks8k_GCA_002377125_1	60.9464
D5_orthoani_1thread_trial2	Parks8k_GCA_002455835_1	61.2619
D5_orthoani_1thread_trial2	Parks8k_GCA_002351545_1	61.3477
D5_orthoani_1thread_trial2	Parks8k_GCA_002361155_1	60.2
D5_orthoani_1thread_trial2	Parks8k_GCA_002336265_1	60.1961
D5_orthoani_1thread_trial2	Parks8k_GCA_002393565_1	61.0047
D5_orthoani_1thread_trial2	Parks8k_GCA_002322895_1	61.6597
D5_orthoani_1thread_trial2	Parks8k_GCA_002359095_1	61.2146
D5_orthoani_1thread_trial2	Parks8k_GCA_002409965_1	60.2628
D5_orthoani_1thread_trial2	Parks8k_GCA_002455275_1	62.0031
D5_orthoani_1thread_trial2	Parks8k_GCA_002411165_1	60.7873
D5_orthoani_1thread_trial2	Parks8k_GCA_002329295_1	61.58
D5_orthoani_1thread_trial2	Parks8k_GCA_002338985_1	64.6084
D5_orthoani_1thread_trial2	Parks8k_GCA_002353975_1	61.2752
D5_orthoani_1thread_trial2	Parks8k_GCA_002404995_1	60.2327
D5_orthoani_1thread_trial2	Parks8k_GCA_002430425_1	61.8153
D5_orthoani_1thread_trial2	Parks8k_GCA_002409995_1	61.0152
D5_orthoani_1thread_trial2	Parks8k_GCA_002437185_1	61.1645
D5_orthoani_1thread_trial2	Parks8k_GCA_002372585_1	60.5823
D5_orthoani_1thread_trial2	Parks8k_GCA_002314095_1	63.8588
D5_orthoani_1thread_trial2	Parks8k_GCA_002293915_1	63.813
D5_orthoani_1thread_trial2	Parks8k_GCA_002451635_1	59.9
D5_orthoani_1thread_trial2	Parks8k_GCA_002509465_1	60.47
D5_orthoani_1thread_trial2	Parks8k_GCA_002411585_1	60.5682
D5_orthoani_1thread_trial2	Parks8k_GCA_002454625_1	73.6853
D5_orthoani_1thread_trial2	Parks8k_GCA_002471085_1	63.8723
D5_orthoani_1thread_trial2	Parks8k_GCA_002337315_1	61.177
D5_orthoani_1thread_trial2	Parks8k_GCA_002432525_1	62.6675
D5_orthoani_1thread_trial2	Parks8k_GCA_002427605_1	61.0558
D5_orthoani_1thread_trial2	Parks8k_GCA_002441475_1	61.0183
D5_orthoani_1thread_trial2	Parks8k_GCA_002380865_1	63.1509
D5_orthoani_1thread_trial2	Parks8k_GCA_002449305_1	61.1776
D5_orthoani_1thread_trial2	Parks8k_GCA_002331795_1	61.6939
D5_orthoani_1thread_trial2	Parks8k_GCA_002388525_1	64.1142
D5_orthoani_1thread_trial2	Parks8k_GCA_002496945_1	59.6482
D5_orthoani_1thread_trial2	Parks8k_GCA_002344145_1	60.4518
D5_orthoani_1thread_trial2	Parks8k_GCA_002477995_1	61.8696
D5_orthoani_1thread_trial2	Parks8k_GCA_002436415_1	62.0454
D5_orthoani_1thread_trial2	Parks8k_GCA_002378065_1	62.4933
D5_orthoani_1thread_trial2	Parks8k_GCA_002451325_1	64.0802
D5_orthoani_1thread_trial2	Parks8k_GCA_002509345_1	61.1663
D5_orthoani_1thread_trial2	Parks8k_GCA_002364875_1	64.1571
D5_orthoani_1thread_trial2	Parks8k_GCA_002320715_1	59.8786
D5_orthoani_1thread_trial2	Parks8k_GCA_002352445_1	61.8466
D5_orthoani_1thread_trial2	Parks8k_GCA_002361315_1	60.9046
D5_orthoani_1thread_trial2	Parks8k_GCA_002420745_1	63.8077
D5_orthoani_1thread_trial2	Parks8k_GCA_002453435_1	62.4881
D5_orthoani_1thread_trial2	Parks8k_GCA_002305085_1	60.0998
D5_orthoani_1thread_trial2	Parks8k_GCA_002505035_1	NA
D5_orthoani_1thread_trial2	Parks8k_GCA_002435785_1	60.8707
D5_orthoani_1thread_trial2	Parks8k_GCA_002372955_1	60.889
D5_orthoani_1thread_trial2	Parks8k_GCA_002422225_1	64.4589
D5_orthoani_1thread_trial2	Parks8k_GCA_002314605_1	61.0887
D5_orthoani_1thread_trial2	Parks8k_GCA_002480255_1	60.6133
D5_orthoani_1thread_trial2	Parks8k_GCA_002395805_1	61.2016
D5_orthoani_1thread_trial2	Parks8k_GCA_002376305_1	61.1836
D5_orthoani_1thread_trial2	Parks8k_GCA_002482385_1	61.7113
D5_orthoani_1thread_trial2	Parks8k_GCA_002479445_1	63.5914
D5_orthoani_1thread_trial2	Parks8k_GCA_002304945_1	60.3819
D5_orthoani_1thread_trial2	Parks8k_GCA_002295215_1	64.2728
D5_orthoani_1thread_trial2	Parks8k_GCA_002333045_1	61.6805
D5_orthoani_1thread_trial2	Parks8k_GCA_002430985_1	63.8935
D5_orthoani_1thread_trial2	Parks8k_GCA_002296625_1	63.81
D5_orthoani_1thread_trial2	Parks8k_GCA_002415855_1	60.6411
D5_orthoani_1thread_trial2	Parks8k_GCA_002380515_1	61.5052
D5_orthoani_1thread_trial2	Parks8k_GCA_002362675_1	60.1316
D5_orthoani_1thread_trial2	Parks8k_GCA_002344425_1	60.476
D5_orthoani_1thread_trial2	Parks8k_GCA_002496045_1	56.81
D5_orthoani_1thread_trial2	Parks8k_GCA_002418325_1	63.9981
D5_orthoani_1thread_trial2	Parks8k_GCA_002412825_1	61.2747
D5_orthoani_1thread_trial2	Parks8k_GCA_002506725_1	62.3313
D5_orthoani_1thread_trial2	Parks8k_GCA_002350225_1	61.0806
D5_orthoani_1thread_trial2	Parks8k_GCA_002422985_1	61.3897
D5_orthoani_1thread_trial2	Parks8k_GCA_002389355_1	60.8132
D5_orthoani_1thread_trial2	Parks8k_GCA_002391045_1	62.0099
D5_orthoani_1thread_trial2	Parks8k_GCA_002372135_1	60.0409
D5_orthoani_1thread_trial2	Parks8k_GCA_002388345_1	63.2153
D5_orthoani_1thread_trial2	Parks8k_GCA_002493635_1	60.973
D5_orthoani_1thread_trial2	Parks8k_GCA_002480985_1	60.2659
D5_orthoani_1thread_trial2	Parks8k_GCA_002404835_1	59.8312
D5_orthoani_1thread_trial2	Parks8k_GCA_002420325_1	63.9275
D5_orthoani_1thread_trial2	Parks8k_GCA_002373655_1	58.91
D5_orthoani_1thread_trial2	Parks8k_GCA_002364815_1	62.1228
D5_orthoani_1thread_trial2	Parks8k_GCA_002452255_1	59.9906
D5_orthoani_1thread_trial2	Parks8k_GCA_002299885_1	61.5591
D5_orthoani_1thread_trial2	Parks8k_GCA_002404865_1	60.5231
D5_orthoani_1thread_trial2	Parks8k_GCA_002494605_1	60.9607
D5_orthoani_1thread_trial2	Parks8k_GCA_002381805_1	61.3837
D5_orthoani_1thread_trial2	Parks8k_GCA_002413275_1	59.4133
D5_orthoani_1thread_trial2	Parks8k_GCA_002420365_1	61.4987
D5_orthoani_1thread_trial2	Parks8k_GCA_002479825_1	61.5266
D5_orthoani_1thread_trial2	Parks8k_GCA_002497395_1	59.8875
D5_orthoani_1thread_trial2	Parks8k_GCA_002315025_1	61.1687
D5_orthoani_1thread_trial2	Parks8k_GCA_002333065_1	63.6007
D5_orthoani_1thread_trial2	Parks8k_GCA_002378715_1	64.1264
D5_orthoani_1thread_trial2	Parks8k_GCA_002375885_1	60.6523
D5_orthoani_1thread_trial2	Parks8k_GCA_002321135_1	63.9169
D5_orthoani_1thread_trial2	Parks8k_GCA_002327255_1	60.7738
D5_orthoani_1thread_trial2	Parks8k_GCA_002424805_1	60.5364
D5_orthoani_1thread_trial2	Parks8k_GCA_002493905_1	60.688
D5_orthoani_1thread_trial2	Parks8k_GCA_002429895_1	63.9253
D5_orthoani_1thread_trial2	Parks8k_GCA_002415425_1	61.139
D5_orthoani_1thread_trial2	Parks8k_GCA_002317575_1	59.1127
D5_orthoani_1thread_trial2	Parks8k_GCA_002381845_1	73.6715
D5_orthoani_1thread_trial2	Parks8k_GCA_002362215_1	60.0342
D5_orthoani_1thread_trial2	Parks8k_GCA_002499095_1	58.18
D5_orthoani_1thread_trial2	Parks8k_GCA_002331465_1	60.2143
D5_orthoani_1thread_trial2	Parks8k_GCA_002371945_1	60.8653
D5_orthoani_1thread_trial2	Parks8k_GCA_002383435_1	61.7865
D5_orthoani_1thread_trial2	Parks8k_GCA_002340965_1	62.2998
D5_orthoani_1thread_trial2	Parks8k_GCA_002503185_1	60.9187
D5_orthoani_1thread_trial2	Parks8k_GCA_002359895_1	62.9573
D5_orthoani_1thread_trial2	Parks8k_GCA_002476825_1	61.5332
D5_orthoani_1thread_trial2	Parks8k_GCA_002418295_1	62.0095
D5_orthoani_1thread_trial2	Parks8k_GCA_002455305_1	60.6846
D5_orthoani_1thread_trial2	Parks8k_GCA_002504805_1	63.5312
D5_orthoani_1thread_trial2	Parks8k_GCA_002436845_1	60.3021
D5_orthoani_1thread_trial2	Parks8k_GCA_002362625_1	60.3732
D1_orthoani_16thread_trial3	Amphibacillus_xylanus_NBRC_15112	62.5262
D1_orthoani_16thread_trial3	Spirochaeta_smaragdinae_DSM_11293	62.2811
D1_orthoani_16thread_trial3	Eubacterium_limosum_KIST612	62.325
D1_orthoani_16thread_trial3	Methanosarcina_thermophila_TM_1	60.8144
D1_orthoani_16thread_trial3	Gramella_forsetii_KT0803	62.0167
D1_orthoani_16thread_trial3	Catenulispora_acidiphila_DSM_44928	63.2533
D1_orthoani_16thread_trial3	Chroococcidiopsis_thermalis_PCC_7203	61.9326
D1_orthoani_16thread_trial3	Filifactor_alocis_ATCC_35896	62.4187
D1_orthoani_16thread_trial3	Borrelia_valaisiana_VS116	62.8112
D1_orthoani_16thread_trial3	Rhizobium_gallicum_bv__gallicum_R602	63.7198
D1_orthoani_16thread_trial3	Corynebacterium_marinum_DSM_44953	62.9308
D1_orthoani_16thread_trial3	Thermococcus_cleftensis	60.9311
D1_orthoani_16thread_trial3	Acidovorax_citrulli_AAC00_1	64.5573
D1_orthoani_16thread_trial3	Paenibacillus_polymyxa_SC2	62.6303
D1_orthoani_16thread_trial3	Ignisphaera_aggregans_DSM_17230	62.3425
D1_orthoani_16thread_trial3	Hyperthermus_butylicus_DSM_5456	60.3664
D1_orthoani_16thread_trial3	Desulfosporosinus_acidiphilus_SJ4	61.1327
D1_orthoani_16thread_trial3	halophilic_archaeon_DL31	61.3565
D1_orthoani_16thread_trial3	Escherichia_coli_UMN026	97.547
D1_orthoani_16thread_trial3	Paracoccus_aminophilus_JCM_7686	63.6571
D1_orthoani_16thread_trial3	Emticicia_oligotrophica_DSM_17448	61.9704
D1_orthoani_16thread_trial3	Oligotropha_carboxidovorans_OM5	63.4808
D1_orthoani_16thread_trial3	Frischella_perrara	66.3207
D1_orthoani_16thread_trial3	Stenotrophomonas_acidaminiphila	65.0547
D1_orthoani_16thread_trial3	Oscillatoria_nigro_viridis_PCC_7112	62.3859
D1_orthoani_16thread_trial3	Lysobacter_enzymogenes	64.8145
D1_orthoani_16thread_trial3	Advenella_mimigardefordensis_DPN7	64.7671
D1_orthoani_16thread_trial3	Streptococcus_sanguinis_SK36	62.1446
D1_orthoani_16thread_trial3	Mycobacterium_neoaurum_VKM_Ac_1815D	62.9201
D1_orthoani_16thread_trial3	Anoxybacillus_flavithermus_WK1	62.2474
D1_orthoani_16thread_trial3	Desulfobacterium_autotrophicum_HRM2	62.5235
D1_orthoani_16thread_trial3	Pyrobaculum_islandicum_DSM_4184	60.97
D1_orthoani_16thread_trial3	Erysipelothrix_rhusiopathiae_str__Fujisawa	62.9188
D1_orthoani_16thread_trial3	Myxococcus_xanthus_DK_1622	62.9644
D1_orthoani_16thread_trial3	Nitrosococcus_oceani_ATCC_19707	63.5251
D1_orthoani_16thread_trial3	Acidithiobacillus_ferrooxidans_ATCC_23270	63.9719
D1_orthoani_16thread_trial3	Vibrio_tasmaniensis_LGP32	67.2335
D1_orthoani_16thread_trial3	Candidatus_Evansia_muelleri	62.2841
D1_orthoani_16thread_trial3	Octadecabacter_arcticus_238	63.0971
D1_orthoani_16thread_trial3	Rubrivivax_gelatinosus_IL144	64.6999
D1_orthoani_16thread_trial3	Pelobacter_carbinolicus_DSM_2380	63.1088
D1_orthoani_16thread_trial3	Mycobacterium_sinense	62.9866
D1_orthoani_16thread_trial3	Thermovirga_lienii_DSM_17291	63.2442
D1_orthoani_16thread_trial3	Rhodovulum_sulfidophilum_DSM_1374	63.0105
D1_orthoani_16thread_trial3	Cyanobacterium_aponinum_PCC_10605	61.5002
D1_orthoani_16thread_trial3	Aeromicrobium_marinum_DSM_15272	62.729
D1_orthoani_16thread_trial3	Cyanobacterium_stanieri_PCC_7202	61.8962
D1_orthoani_16thread_trial3	Cupriavidus_metallidurans_CH34	65.1537
D1_orthoani_16thread_trial3	Lactobacillus_heilongjiangensis	61.5193
D1_orthoani_16thread_trial3	endosymbiont_of_Llaveia_axin_axin	63.2012
D1_orthoani_16thread_trial3	Rickettsia_japonica_YH	62.1723
D1_orthoani_16thread_trial3	Methanothermobacter_thermautotrophicus_str__Delta_H	61.3179
D1_orthoani_16thread_trial3	Methanosphaera_stadtmanae_DSM_3091	62.0886
D1_orthoani_16thread_trial3	Lawsonella_clevelandensis	63.0044
D1_orthoani_16thread_trial3	Nitrosococcus_watsonii_C_113	63.5723
D1_orthoani_16thread_trial3	Mycobacterium_leprae_TN	63.1058
D1_orthoani_16thread_trial3	Methanoculleus_marisnigri_JR1	61.3819
D1_orthoani_16thread_trial3	Arcobacter_butzleri_RM4018	62.2565
D1_orthoani_16thread_trial3	Lactobacillus_sakei_subsp__sakei_23K	62.4387
D1_orthoani_16thread_trial3	Methanobrevibacter_smithii_ATCC_35061	60.3771
D1_orthoani_16thread_trial3	Leuconostoc_mesenteroides_subsp__mesenteroides_ATCC_8293	61.1729
D1_orthoani_16thread_trial3	Blastococcus_saxobsidens_DD2	62.7931
D1_orthoani_16thread_trial3	Sphingomonas_hengshuiensis	62.858
D1_orthoani_16thread_trial3	Alicyclobacillus_acidocaldarius_subsp__acidocaldarius_DSM_446	62.523
D1_orthoani_16thread_trial3	Sulfuricurvum_kujiense_DSM_16994	62.9977
D1_orthoani_16thread_trial3	Thermosphaera_aggregans_DSM_11486	63.6125
D1_orthoani_16thread_trial3	Collimonas_fungivorans_Ter331	65.3465
D1_orthoani_16thread_trial3	Prochlorococcus_marinus_str__MIT_9215	60.9308
D1_orthoani_16thread_trial3	Streptomyces_niveus_NCIMB_11891	62.987
D1_orthoani_16thread_trial3	Kyrpidia_tusciae_DSM_2912	61.9464
D1_orthoani_16thread_trial3	Thermotoga_caldifontis_AZM44c09	62.0285
D1_orthoani_16thread_trial3	Scardovia_inopinata_JCM_12537	62.5183
D1_orthoani_16thread_trial3	Bacteroides_cellulosilyticus	62.2577
D1_orthoani_16thread_trial3	Ramlibacter_tataouinensis_TTB310	64.385
D1_orthoani_16thread_trial3	Pseudothermotoga_thermarum_DSM_5069	61.5235
D1_orthoani_16thread_trial3	Mesorhizobium_ciceri_biovar_biserrulae_WSM1271	63.7087
D1_orthoani_16thread_trial3	Clostridium_botulinum_A_str__ATCC_3502	61.3228
D1_orthoani_16thread_trial3	Streptomyces_hygroscopicus_subsp__jinggangensis_5008	63.1062
D1_orthoani_16thread_trial3	Castellaniella_defragrans_65Phen	65.2568
D1_orthoani_16thread_trial3	Candidatus_Moranella_endobia_PCIT	70.6768
D1_orthoani_16thread_trial3	Anaplasma_phagocytophilum_str__HZ	62.9153
D1_orthoani_16thread_trial3	Mycobacterium_marinum_M	62.8818
D1_orthoani_16thread_trial3	Methylococcus_capsulatus_str__Bath	65.1295
D1_orthoani_16thread_trial3	Marinobacter_adhaerens_HP15	65.5708
D1_orthoani_16thread_trial3	Sulfurospirillum_deleyianum_DSM_6946	62.3902
D1_orthoani_16thread_trial3	Neisseria_elongata_subsp__glycolytica_ATCC_29315	65.2674
D1_orthoani_16thread_trial3	Campylobacter_jejuni_subsp__jejuni_NCTC_11168___ATCC_700819	62.584
D1_orthoani_16thread_trial3	Thermococcus_nautili	60.9762
D1_orthoani_16thread_trial3	Natrialba_magadii_ATCC_43099	61.5276
D1_orthoani_16thread_trial3	Streptomyces_albulus	62.9984
D1_orthoani_16thread_trial3	Methyloceanibacter_caenitepidi	63.4432
D1_orthoani_16thread_trial3	Desulfotomaculum_carboxydivorans_CO_1_SRB	62.3335
D1_orthoani_16thread_trial3	Adlercreutzia_equolifaciens_DSM_19450	62.7583
D1_orthoani_16thread_trial3	Shewanella_denitrificans_OS217	66.2357
D1_orthoani_16thread_trial3	Candidatus_Puniceispirillum_marinum_IMCC1322	63.2811
D1_orthoani_16thread_trial3	Leptospira_borgpetersenii_serovar_Hardjo_bovis_str__L550	62.7322
D1_orthoani_16thread_trial3	Rubrobacter_radiotolerans	62.4612
D1_orthoani_16thread_trial3	Dehalococcoides_mccartyi_CG5	62.1597
D1_orthoani_16thread_trial3	Nitrosospira_briensis_C_128	64.5059
D1_orthoani_16thread_trial3	Thermococcus_onnurineus_NA1	60.8023
D1_orthoani_16thread_trial3	Desulfitobacterium_hafniense_Y51	62.0761
D1_orthoani_16thread_trial3	Cycloclasticus_zancles_7_ME	63.2505
D1_orthoani_16thread_trial3	Lachnoclostridium_phytofermentans_ISDg	62.2001
D1_orthoani_16thread_trial3	Acidiphilium_cryptum_JF_5	63.5682
D1_orthoani_16thread_trial3	Streptomyces_albus_J1074	63.7888
D1_orthoani_16thread_trial3	Nitrosomonas_eutropha_C91	63.5231
D1_orthoani_16thread_trial3	Halomonas_campaniensis	65.4145
D1_orthoani_16thread_trial3	Streptococcus_thermophilus_LMG_18311	62.3959
D1_orthoani_16thread_trial3	Sulfurospirillum_multivorans_DSM_12446	62.4622
D1_orthoani_16thread_trial3	Azospirillum_thiophilum	64.0599
D1_orthoani_16thread_trial3	Polaromonas_naphthalenivorans_CJ2	64.6786
D1_orthoani_16thread_trial3	Bordetella_avium_197N	64.6741
D1_orthoani_16thread_trial3	Streptomyces_pratensis_ATCC_33331	63.3363
D1_orthoani_16thread_trial3	Methanococcus_vannielii_SB	60.5844
D1_orthoani_16thread_trial3	Deinococcus_deserti_VCD115	62.7532
D1_orthoani_16thread_trial3	Pragia_fontium	70.9107
D1_orthoani_16thread_trial3	_Clostridium__cellulolyticum_H10	61.3512
D1_orthoani_16thread_trial3	Natronomonas_pharaonis_DSM_2160	60.9235
D1_orthoani_16thread_trial3	Mycoplasma_capricolum_subsp__capricolum_ATCC_27343	63.4705
D1_orthoani_16thread_trial3	Candidatus_Liberibacter_americanus_str__Sao_Paulo	62.232
D1_orthoani_16thread_trial3	Sulfurospirillum_barnesii_SES_3	62.2208
D1_orthoani_16thread_trial3	Haemophilus_parasuis_SH0165	66.9029
D1_orthoani_16thread_trial3	Pirellula_staleyi_DSM_6068	61.6433
D1_orthoani_16thread_trial3	Methanosarcina_vacuolata_Z_761	60.7622
D1_orthoani_16thread_trial3	Thermobispora_bispora_DSM_43833	62.4936
D1_orthoani_16thread_trial3	Hippea_maritima_DSM_10411	61.9356
D1_orthoani_16thread_trial3	Buchnera_aphidicola_str__Ua__Uroleucon_ambrosiae_	63.6552
D1_orthoani_16thread_trial3	Thermoanaerobacterium_thermosaccharolyticum_DSM_571	61.4076
D1_orthoani_16thread_trial3	Erythrobacter_litoralis_HTCC2594	63.7658
D1_orthoani_16thread_trial3	Helicobacter_pylori_26695	61.9639
D1_orthoani_16thread_trial3	Wolbachia_endosymbiont_of_Drosophila_simulans_wNo	62.6763
D1_orthoani_16thread_trial3	Veillonella_parvula_DSM_2008	62.2023
D1_orthoani_16thread_trial3	Corynebacterium_ureicelerivorans	63.0158
D1_orthoani_16thread_trial3	Nitrospira_moscoviensis	62.5157
D1_orthoani_16thread_trial3	Pediococcus_claussenii_ATCC_BAA_344	61.9689
D1_orthoani_16thread_trial3	Corynebacterium_maris_DSM_45190	62.8491
D1_orthoani_16thread_trial3	Methylobacterium_radiotolerans_JCM_2831	63.4837
D1_orthoani_16thread_trial3	Octadecabacter_temperatus	63.064
D1_orthoani_16thread_trial3	Hyphomicrobium_denitrificans_1NES1	63.3076
D1_orthoani_16thread_trial3	Pseudothermotoga_hypogea_DSM_11164___NBRC_106472	62.0687
D1_orthoani_16thread_trial3	Vibrio_furnissii_NCTC_11218	68.0669
D1_orthoani_16thread_trial3	Flavobacterium_indicum_GPTSA100_9___DSM_17447	61.6355
D1_orthoani_16thread_trial3	Peptoclostridium_difficile_630	61.5986
D1_orthoani_16thread_trial3	Streptococcus_iniae	62.3466
D1_orthoani_16thread_trial3	Methanohalophilus_mahii_DSM_5219	61.7986
D1_orthoani_16thread_trial3	Thalassospira_xiamenensis_M_5___DSM_17429	64.0662
D1_orthoani_16thread_trial3	Hyphomicrobium_nitrativorans_NL23	63.3422
D1_orthoani_16thread_trial3	Burkholderia_mallei_ATCC_23344	64.943
D1_orthoani_16thread_trial3	Geobacter_metallireducens_GS_15	63.5096
D1_orthoani_16thread_trial3	Desulfurococcus_fermentans_DSM_16532	62.102
D1_orthoani_16thread_trial3	Pseudoxanthomonas_suwonensis	64.7581
D1_orthoani_16thread_trial3	Natronobacterium_gregoryi_SP2	61.1202
D1_orthoani_16thread_trial3	Clostridium_aceticum	61.7202
D1_orthoani_16thread_trial3	Rhodobacter_sphaeroides_2_4_1	63.1656
D1_orthoani_16thread_trial3	Methanocaldococcus_vulcanius_M7	61.4855
D1_orthoani_16thread_trial3	Mycoplasma_hyopneumoniae_J	64.0184
D1_orthoani_16thread_trial3	Aeromonas_salmonicida_subsp__salmonicida_A449	68.2126
D1_orthoani_16thread_trial3	Gallibacterium_anatis_UMN179	66.8412
D1_orthoani_16thread_trial3	Pelodictyon_phaeoclathratiforme_BU_1	62.8055
D1_orthoani_16thread_trial3	Capnocytophaga_canimorsus_Cc5	61.9358
D1_orthoani_16thread_trial3	Chlorobium_phaeobacteroides_DSM_266	62.8001
D1_orthoani_16thread_trial3	Mycoplasma_agalactiae_PG2	63.4626
D1_orthoani_16thread_trial3	Bacillus_megaterium_DSM_319	62.3743
D1_orthoani_16thread_trial3	Thermoproteus_uzoniensis_768_20	60.7125
D1_orthoani_16thread_trial3	Parvularcula_bermudensis_HTCC2503	63.4368
D1_orthoani_16thread_trial3	Chlamydophila_abortus_S26_3	62.122
D1_orthoani_16thread_trial3	Agrobacterium_fabrum_str__C58	63.7045
D1_orthoani_16thread_trial3	Pelosinus_fermentans_JBW45	61.828
D1_orthoani_16thread_trial3	Mycoplasma_genitalium_G37	61.3294
D1_orthoani_16thread_trial3	Haemophilus_ducreyi_35000HP	66.0539
D1_orthoani_16thread_trial3	Paludibacter_propionicigenes_WB4	62.3509
D1_orthoani_16thread_trial3	Idiomarina_loihiensis_L2TR	66.4943
D1_orthoani_16thread_trial3	Thermobaculum_terrenum_ATCC_BAA_798	61.6678
D1_orthoani_16thread_trial3	Saccharopolyspora_erythraea_NRRL_2338	62.91
D1_orthoani_16thread_trial3	Bacillus_infantis_NRRL_B_14911	62.4587
D1_orthoani_16thread_trial3	Flavobacterium_columnare_ATCC_49512	62.1298
D1_orthoani_16thread_trial3	Pseudohongiella_spirulinae	65.4204
D1_orthoani_16thread_trial3	cyanobacterium_endosymbiont_of_Epithemia_turgida_isolate_EtSB_Lake_Yunoko	61.7265
D1_orthoani_16thread_trial3	Desulfurococcus_mucosus_DSM_2162	62.8233
D1_orthoani_16thread_trial3	Streptomyces_glaucescens	63.6655
D1_orthoani_16thread_trial3	Jonquetella_anthropi_DSM_22815	62.7607
D1_orthoani_16thread_trial3	Halanaeroarchaeum_sulfurireducens	60.975
D1_orthoani_16thread_trial3	Streptomyces_pristinaespiralis	63.4868
D1_orthoani_16thread_trial3	Streptomyces_globisporus_C_1027	63.1479
D1_orthoani_16thread_trial3	Enterococcus_cecorum	61.8483
D1_orthoani_16thread_trial3	Croceicoccus_naphthovorans	63.5425
D1_orthoani_16thread_trial3	Belliella_baltica_DSM_15883	61.6707
D1_orthoani_16thread_trial3	Oenococcus_kitaharae_DSM_17330	61.7411
D1_orthoani_16thread_trial3	Burkholderiales_bacterium_JOSHI_001	64.413
D1_orthoani_16thread_trial3	Vulcanisaeta_distributa_DSM_14429	59.8742
D1_orthoani_16thread_trial3	Aciduliprofundum_boonei_T469	60.8809
D1_orthoani_16thread_trial3	Corynebacterium_glutamicum_ATCC_13032	63.3147
D1_orthoani_16thread_trial3	Spiroplasma_apis_B31	62.9189
D1_orthoani_16thread_trial3	Comamonadaceae_bacterium_B1	64.5258
D1_orthoani_16thread_trial3	Sulfurimonas_autotrophica_DSM_16294	61.7439
D1_orthoani_16thread_trial3	Borrelia_bissettii_DN127	62.6583
D1_orthoani_16thread_trial3	Frankia_symbiont_of_Datisca_glomerata	62.7694
D1_orthoani_16thread_trial3	Pseudoalteromonas_atlantica_T6c	65.7508
D1_orthoani_16thread_trial3	Algibacter_alginolytica	60.8161
D1_orthoani_16thread_trial3	Renibacterium_salmoninarum_ATCC_33209	62.5469
D1_orthoani_16thread_trial3	Staphylococcus_epidermidis_ATCC_12228	61.4878
D1_orthoani_16thread_trial3	Anaeromyxobacter_dehalogenans_2CP_C	62.8657
D1_orthoani_16thread_trial3	Synechococcus_elongatus_PCC_7942	62.9459
D1_orthoani_16thread_trial3	Altererythrobacter_epoxidivorans	63.7993
D1_orthoani_16thread_trial3	Corynebacterium_casei_LMG_S_19264	62.7077
D1_orthoani_16thread_trial3	Mycoplasma_bovoculi_M165_69	63.3105
D1_orthoani_16thread_trial3	Desulfocapsa_sulfexigens_DSM_10523	62.196
D1_orthoani_16thread_trial3	Nitrosomonas_europaea_ATCC_19718	64.2024
D1_orthoani_16thread_trial3	Mycobacterium_smegmatis_JS623	62.9432
D1_orthoani_16thread_trial3	Kytococcus_sedentarius_DSM_20547	62.9729
D1_orthoani_16thread_trial3	Pyrobaculum_aerophilum_str__IM2	61.4664
D1_orthoani_16thread_trial3	Pandoraea_thiooxydans	64.848
D1_orthoani_16thread_trial3	Methanosphaerula_palustris_E1_9c	61.8456
D1_orthoani_16thread_trial3	Thermocrinis_albus_DSM_14484	61.2251
D1_orthoani_16thread_trial3	Chlorobium_chlorochromatii_CaD3	62.4569
D1_orthoani_16thread_trial3	Candidatus_Nitrosotenuis_cloacae	59.486
D1_orthoani_16thread_trial3	Verrucomicrobium_spinosum_DSM_4136___JCM_18804	62.292
D1_orthoani_16thread_trial3	Corynebacterium_efficiens_YS_314	63.2957
D1_orthoani_16thread_trial3	Treponema_azotonutricium_ZAS_9	61.9891
D1_orthoani_16thread_trial3	Bartonella_henselae_str__Houston_1	62.6215
D1_orthoani_16thread_trial3	Nonlabens_marinus_S1_08	61.8646
D1_orthoani_16thread_trial3	Cycloclasticus_zancles_78_ME	63.2505
D1_orthoani_16thread_trial3	Chromobacterium_violaceum_ATCC_12472	65.7315
D1_orthoani_16thread_trial3	Streptomyces_sviceus_ATCC_29083	62.7515
D1_orthoani_16thread_trial3	Rufibacter_tibetensis	62.3424
D1_orthoani_16thread_trial3	Ehrlichia_ruminantium_str__Welgevonden	61.9111
D1_orthoani_16thread_trial3	Cedecea_neteri	76.2992
D1_orthoani_16thread_trial3	_Eubacterium__cellulosolvens_6	62.1926
D1_orthoani_16thread_trial3	Granulicella_mallensis_MP5ACTX8	63.2466
D1_orthoani_16thread_trial3	Anaerobaculum_mobile_DSM_13181	61.475
D1_orthoani_16thread_trial3	Kangiella_geojedonensis	64.9498
D1_orthoani_16thread_trial3	Phaeobacter_inhibens_DSM_17395	63.4808
D1_orthoani_16thread_trial3	Comamonadaceae_bacterium_A1	64.431
D1_orthoani_16thread_trial3	Ochrobactrum_anthropi_ATCC_49188	63.8234
D1_orthoani_16thread_trial3	Candidatus_Blochmannia_vafer_str__BVAF	63.2586
D1_orthoani_16thread_trial3	Halostagnicola_larsenii_XH_48	61.9409
D1_orthoani_16thread_trial3	Acetobacter_pasteurianus_IFO_3283_01	63.5864
D1_orthoani_16thread_trial3	Granulicella_tundricola_MP5ACTX9	63.3117
D1_orthoani_16thread_trial3	Bacillus_cereus_AH621	61.8325
D1_orthoani_16thread_trial3	Alcanivorax_pacificus_W11_5	66.0004
D1_orthoani_16thread_trial3	Planktothrix_agardhii_NIVA_CYA_126_8	61.7996
D1_orthoani_16thread_trial3	Finegoldia_magna_ATCC_29328	62.5315
D1_orthoani_16thread_trial3	Lactobacillus_mucosae_LM1	62.1058
D1_orthoani_16thread_trial3	Sulfurihydrogenibium_azorense_Az_Fu1	61.8445
D1_orthoani_16thread_trial3	Aeropyrum_camini_SY1___JCM_12091	61.945
D1_orthoani_16thread_trial3	Mucilaginibacter_paludis_DSM_18603	61.8284
D1_orthoani_16thread_trial3	Borrelia_coriaceae_Co53	62.779
D1_orthoani_16thread_trial3	Mycobacterium_smegmatis_str__MC2_155	62.9046
D1_orthoani_16thread_trial3	Borrelia_garinii_NMJW1	62.7657
D1_orthoani_16thread_trial3	Neorickettsia_helminthoeca_str__Oregon	62.2708
D1_orthoani_16thread_trial3	Chryseobacterium_gallinarum	61.879
D1_orthoani_16thread_trial3	Candidatus_Endolissoclinum_faulkneri_L5	62.515
D1_orthoani_16thread_trial3	Methanobacterium_paludis	60.71
D1_orthoani_16thread_trial3	Ensifer_adhaerens_OV14	63.936
D1_orthoani_16thread_trial3	Enterococcus_hirae_ATCC_9790	62.3631
D1_orthoani_16thread_trial3	Geoalkalibacter_subterraneus	63.098
D1_orthoani_16thread_trial3	Corynebacterium_terpenotabidum_Y_11	63.3723
D1_orthoani_16thread_trial3	Salinispira_pacifica	61.8873
D1_orthoani_16thread_trial3	Methylacidiphilum_infernorum_V4	61.4568
D1_orthoani_16thread_trial3	Corynebacterium_pseudotuberculosis_C231	62.806
D1_orthoani_16thread_trial3	Thermincola_potens_JR	62.2813
D1_orthoani_16thread_trial3	Chlamydophila_pecorum_E58	62.3836
D1_orthoani_16thread_trial3	Pseudomonas_aeruginosa_PAO1	66.2431
D1_orthoani_16thread_trial3	Mahella_australiensis_50_1_BON	61.4829
D1_orthoani_16thread_trial3	Escherichia_coli_O104_H4_str__2011C_3493	98.4628
D1_orthoani_16thread_trial3	Archaeoglobus_fulgidus_DSM_4304	60.586
D1_orthoani_16thread_trial3	Dichelobacter_nodosus_VCS1703A	63.37
D1_orthoani_16thread_trial3	Bacillus_methanolicus_MGA3	62.2078
D1_orthoani_16thread_trial3	Gloeobacter_violaceus_PCC_7421	62.7833
D1_orthoani_16thread_trial3	Fusobacterium_nucleatum_subsp__vincentii_3_1_36A2	61.6368
D1_orthoani_16thread_trial3	Jonesia_denitrificans_DSM_20603	63.3184
D1_orthoani_16thread_trial3	Methanobrevibacter_millerae	61.2344
D1_orthoani_16thread_trial3	Candidatus_Baumannia_cicadellinicola	66.7128
D1_orthoani_16thread_trial3	Methylovorus_glucosetrophus_SIP3_4	65.0121
D1_orthoani_16thread_trial3	Burkholderia_pseudomallei_K96243	64.8946
D1_orthoani_16thread_trial3	Brachyspira_pilosicoli_P43_6_78	61.5434
D1_orthoani_16thread_trial3	Paenibacillus_sabinae_T27	62.8864
D1_orthoani_16thread_trial3	Lactobacillus_delbrueckii_subsp__bulgaricus_ATCC_11842___JCM_1002	63.2502
D1_orthoani_16thread_trial3	Chloroherpeton_thalassium_ATCC_35110	62.4096
D1_orthoani_16thread_trial3	Rhodococcus_jostii_RHA1	63.0221
D1_orthoani_16thread_trial3	Thermus_aquaticus_Y51MC23	61.4525
D1_orthoani_16thread_trial3	Rhodopseudomonas_palustris_CGA009	64.2393
D1_orthoani_16thread_trial3	Marivirga_tractuosa_DSM_4126	61.8164
D1_orthoani_16thread_trial3	Microbacterium_testaceum_StLB037	63.1907
D1_orthoani_16thread_trial3	Elizabethkingia_anophelis_NUHP1	61.6645
D1_orthoani_16thread_trial3	Lactobacillus_jensenii_JV_V16	62.3187
D1_orthoani_16thread_trial3	Francisella_noatunensis_subsp__orientalis_LADL__07_285A	62.3237
D1_orthoani_16thread_trial3	Geobacter_daltonii_FRC_32	63.0637
D1_orthoani_16thread_trial3	Chlamydia_trachomatis_434_Bu	63.1676
D1_orthoani_16thread_trial3	Rhizobium_leguminosarum_bv__trifolii_CB782	63.7825
D1_orthoani_16thread_trial3	Gordonia_polyisoprenivorans_VH2	62.7789
D1_orthoani_16thread_trial3	Roseateles_depolymerans	64.9753
D1_orthoani_16thread_trial3	Yersinia_pestis_CO92	72.1439
D1_orthoani_16thread_trial3	Leuconostoc_citreum_KM20	62.3057
D1_orthoani_16thread_trial3	Alistipes_shahii_WAL_8301	62.9069
D1_orthoani_16thread_trial3	Desulfomonile_tiedjei_DSM_6799	61.7863
D1_orthoani_16thread_trial3	Desulfovibrio_vulgaris_str___Miyazaki_F_	63.2772
D1_orthoani_16thread_trial3	Thermodesulfatator_indicus_DSM_15286	62.1776
D1_orthoani_16thread_trial3	Desulfobacula_toluolica_Tol2	62.24
D1_orthoani_16thread_trial3	Mycoplasma_bovis_PG45	63.1227
D1_orthoani_16thread_trial3	Halorubrum_lacusprofundi_ATCC_49239	61.3469
D1_orthoani_16thread_trial3	Methanobrevibacter_ruminantium_M1	61.7594
D1_orthoani_16thread_trial3	Mycobacterium_abscessus_ATCC_19977	63.1867
D1_orthoani_16thread_trial3	Actinobacteria_bacterium_IMCC26256	62.2568
D1_orthoani_16thread_trial3	Acetobacter_ghanensis	63.5966
D1_orthoani_16thread_trial3	Thermomonospora_curvata_DSM_43183	63.1089
D1_orthoani_16thread_trial3	Staphylococcus_hyicus	62.1887
D1_orthoani_16thread_trial3	Propionibacterium_propionicum_F0230a	62.8517
D1_orthoani_16thread_trial3	Brevibacillus_laterosporus_LMG_15441	62.1934
D1_orthoani_16thread_trial3	Shewanella_oneidensis_MR_1	66.7677
D1_orthoani_16thread_trial3	Streptococcus_parasanguinis_ATCC_15912	62.5495
D1_orthoani_16thread_trial3	Thermodesulfobium_narugense_DSM_14796	61.4315
D1_orthoani_16thread_trial3	Halomonas_elongata_DSM_2581	65.4344
D1_orthoani_16thread_trial3	Cryptobacterium_curtum_DSM_15641	63.1899
D1_orthoani_16thread_trial3	Leptospirillum_ferriphilum_ML_04	62.4611
D1_orthoani_16thread_trial3	Rickettsia_helvetica_C9P9	62.7636
D1_orthoani_16thread_trial3	_Clostridium__cellulosi	62.1166
D1_orthoani_16thread_trial3	Streptococcus_agalactiae_2603V_R	61.7692
D1_orthoani_16thread_trial3	Tatlockia_micdadei	63.3692
D1_orthoani_16thread_trial3	Streptomyces_nodosus	62.9872
D1_orthoani_16thread_trial3	Halomicrobium_mukohataei_DSM_12286	61.5063
D1_orthoani_16thread_trial3	Ureaplasma_parvum_serovar_3_str__ATCC_700970	65.9135
D1_orthoani_16thread_trial3	Serratia_fonticola	72.9606
D1_orthoani_16thread_trial3	Oceanithermus_profundus_DSM_14977	62.2005
D1_orthoani_16thread_trial3	Melissococcus_plutonius_ATCC_35311	62.3122
D1_orthoani_16thread_trial3	Ruminiclostridium_thermocellum_ATCC_27405	61.8941
D1_orthoani_16thread_trial3	Streptococcus_intermedius_B196	62.1019
D1_orthoani_16thread_trial3	Caulobacter_crescentus_NA1000	63.8251
D1_orthoani_16thread_trial3	Streptomyces_clavuligerus_ATCC_27064	63.1494
D1_orthoani_16thread_trial3	Clostridium_beijerinckii_NCIMB_8052	61.4166
D1_orthoani_16thread_trial3	Mesoplasma_florum_L1	62.9361
D1_orthoani_16thread_trial3	Paenibacillus_beijingensis	62.7076
D1_orthoani_16thread_trial3	Starkeya_novella_DSM_506	63.6311
D1_orthoani_16thread_trial3	Leuconostoc_kimchii_IMSNU_11154	62.1307
D1_orthoani_16thread_trial3	Kitasatospora_setae_KM_6054	63.2175
D1_orthoani_16thread_trial3	Amycolatopsis_methanolica_239	62.8477
D1_orthoani_16thread_trial3	Owenweeksia_hongkongensis_DSM_17368	62.2943
D1_orthoani_16thread_trial3	Methanosarcina_acetivorans_C2A	60.5694
D1_orthoani_16thread_trial3	Roseobacter_denitrificans_OCh_114	62.9707
D1_orthoani_16thread_trial3	Shewanella_baltica_OS678	66.4375
D1_orthoani_16thread_trial3	Methylobacterium_extorquens_AM1	63.215
D1_orthoani_16thread_trial3	Streptococcus_mitis_B6	62.8864
D1_orthoani_16thread_trial3	Stanieria_cyanosphaera_PCC_7437	61.3462
D1_orthoani_16thread_trial3	Bacillus_anthracis_str__Ames	62.2043
D1_orthoani_16thread_trial3	Glutamicibacter_arilaitensis_Re117	63.2724
D1_orthoani_16thread_trial3	Methanoplanus_limicola_DSM_2279	60.7396
D1_orthoani_16thread_trial3	Marinobacter_psychrophilus	65.5265
D1_orthoani_16thread_trial3	Mycoplasma_conjunctivae	63.727
D1_orthoani_16thread_trial3	Methanomethylovorans_hollandica_DSM_15978	60.6388
D1_orthoani_16thread_trial3	Streptomyces_scabiei_87_22	62.8494
D1_orthoani_16thread_trial3	Gynuella_sunshinyii_YC6258	64.8281
D1_orthoani_16thread_trial3	Pediococcus_pentosaceus_ATCC_25745	62.1701
D1_orthoani_16thread_trial3	Halothiobacillus_neapolitanus_c2	64.9844
D1_orthoani_16thread_trial3	Conexibacter_woesei_DSM_14684	62.4041
D1_orthoani_16thread_trial3	Xanthomonas_translucens_pv__undulosa	64.9931
D1_orthoani_16thread_trial3	Nostoc_punctiforme_PCC_73102	62.1909
D1_orthoani_16thread_trial3	Mycoplasma_crocodyli_MP145	65.3735
D1_orthoani_16thread_trial3	Laribacter_hongkongensis_HLHK9	65.4506
D1_orthoani_16thread_trial3	Haliangium_ochraceum_DSM_14365	63.2087
D1_orthoani_16thread_trial3	Candidatus_Phytoplasma_mali	64.4953
D1_orthoani_16thread_trial3	Candidatus_Methanomethylophilus_alvus_Mx1201	60.7705
D1_orthoani_16thread_trial3	Flavobacterium_psychrophilum	62.2867
D1_orthoani_16thread_trial3	Cylindrospermum_stagnale_PCC_7417	61.8303
D1_orthoani_16thread_trial3	Pandoraea_pnomenusa	65.1026
D1_orthoani_16thread_trial3	Desulfohalobium_retbaense_DSM_5692	62.3807
D1_orthoani_16thread_trial3	Octadecabacter_antarcticus_307	62.701
D1_orthoani_16thread_trial3	Selenomonas_sputigena_ATCC_35185	62.4384
D1_orthoani_16thread_trial3	Candidatus_Phytoplasma_australiense	62.7558
D1_orthoani_16thread_trial3	Luteipulveratus_mongoliensis	63.5282
D1_orthoani_16thread_trial3	Caldisphaera_lagunensis_DSM_15908	63.6725
D1_orthoani_16thread_trial3	Pyrococcus_horikoshii_OT3	62.0171
D1_orthoani_16thread_trial3	Cyclobacterium_amurskyense	61.6031
D1_orthoani_16thread_trial3	Oscillatoriales_cyanobacterium_JSC_12	62.1386
D1_orthoani_16thread_trial3	Treponema_putidum	62.1525
D1_orthoani_16thread_trial3	Kocuria_palustris	63.2234
D1_orthoani_16thread_trial3	Chlamydia_trachomatis_D_UW_3_CX	61.845
D1_orthoani_16thread_trial3	Chloroflexus_aggregans_DSM_9485	61.9388
D1_orthoani_16thread_trial3	Photorhabdus_temperata_subsp__thracensis	71.1725
D1_orthoani_16thread_trial3	Acidobacterium_capsulatum_ATCC_51196	63.1041
D1_orthoani_16thread_trial3	Rickettsia_conorii_str__Malish_7	62.1619
D1_orthoani_16thread_trial3	Thioalkalimicrobium_aerophilum_AL3	64.6756
D1_orthoani_16thread_trial3	Bartonella_ancashensis	62.5528
D1_orthoani_16thread_trial3	Herbaspirillum_hiltneri_N3	64.9066
D1_orthoani_16thread_trial3	Tetragenococcus_halophilus_NBRC_12172	62.0407
D1_orthoani_16thread_trial3	Thioalkalivibrio_paradoxus_ARh_1	65.0083
D1_orthoani_16thread_trial3	Rickettsia_canadensis_str__McKiel	62.4166
D1_orthoani_16thread_trial3	Campylobacter_gracilis	62.7463
D1_orthoani_16thread_trial3	Neisseria_gonorrhoeae_FA_1090	65.2893
D1_orthoani_16thread_trial3	Paenibacillus_graminis	62.8255
D1_orthoani_16thread_trial3	Syntrophomonas_wolfei_subsp__wolfei_str__Goettingen_G311	61.9732
D1_orthoani_16thread_trial3	Methylophaga_nitratireducenticrescens	64.8812
D1_orthoani_16thread_trial3	Elusimicrobium_minutum_Pei191	61.5514
D1_orthoani_16thread_trial3	Chromohalobacter_salexigens_DSM_3043	65.7546
D1_orthoani_16thread_trial3	Azospirillum_lipoferum_4B	63.7734
D1_orthoani_16thread_trial3	Robiginitalea_biformata_HTCC2501	62.3183
D1_orthoani_16thread_trial3	Halobacterium_salinarum_R1	61.2239
D1_orthoani_16thread_trial3	Desulfitobacterium_metallireducens_DSM_15288	61.5825
D1_orthoani_16thread_trial3	Deinococcus_proteolyticus_MRP	63.0552
D1_orthoani_16thread_trial3	Geminocystis_herdmanii_PCC_6308	61.6928
D1_orthoani_16thread_trial3	Candidatus_Desulforudis_audaxviator_MP104C	61.7509
D1_orthoani_16thread_trial3	Rhodopseudomonas_palustris_BisB18	63.861
D1_orthoani_16thread_trial3	Fermentimonas_caenicola	62.3704
D1_orthoani_16thread_trial3	Lactobacillus_paracasei_ATCC_334	62.263
D1_orthoani_16thread_trial3	Treponema_denticola_ATCC_35405	62.6988
D1_orthoani_16thread_trial3	Dehalococcoides_mccartyi_195	62.0541
D1_orthoani_16thread_trial3	Rhodopseudomonas_palustris_BisA53	63.6344
D1_orthoani_16thread_trial3	Pseudarthrobacter_chlorophenolicus_A6	63.3784
D1_orthoani_16thread_trial3	Prevotella_intermedia_17	62.7981
D1_orthoani_16thread_trial3	Wolbachia_endosymbiont_of_Onchocerca_ochengi	62.0532
D1_orthoani_16thread_trial3	Helicobacter_bizzozeronii_CIII_1	61.6884
D1_orthoani_16thread_trial3	_Eubacterium_rectale__ATCC_33656	62.3853
D1_orthoani_16thread_trial3	Nocardia_cyriacigeorgica_GUH_2	63.6755
D1_orthoani_16thread_trial3	Ralstonia_solanacearum_GMI1000	65.2281
D1_orthoani_16thread_trial3	Chamaesiphon_minutus_PCC_6605	61.8926
D1_orthoani_16thread_trial3	Gluconacetobacter_diazotrophicus_PA1_5	63.2479
D1_orthoani_16thread_trial3	Desulfotomaculum_acetoxidans_DSM_771	61.9404
D1_orthoani_16thread_trial3	Leptotrichia_buccalis_C_1013_b	61.8196
D1_orthoani_16thread_trial3	Flavobacterium_psychrophilum_JIP02_86	62.2625
D1_orthoani_16thread_trial3	Streptococcus_oligofermentans_AS_1_3089	62.0843
D1_orthoani_16thread_trial3	Thermanaerovibrio_acidaminovorans_DSM_6589	62.48
D1_orthoani_16thread_trial3	Xanthomonas_campestris_pv__campestris_str__ATCC_33913	64.8892
D1_orthoani_16thread_trial3	Gloeobacter_kilaueensis_JS1	62.0299
D1_orthoani_16thread_trial3	Arthrobacter_aurescens_TC1	63.0204
D1_orthoani_16thread_trial3	Aeromonas_hydrophila_subsp__hydrophila_ATCC_7966	68.352
D1_orthoani_16thread_trial3	Clostridium_butyricum	61.2164
D1_orthoani_16thread_trial3	Haloferax_mediterranei_ATCC_33500	61.3368
D1_orthoani_16thread_trial3	Photobacterium_gaetbulicola_Gung47	68.0807
D1_orthoani_16thread_trial3	Propionibacterium_freudenreichii_subsp__shermanii_CIRM_BIA1	62.7965
D1_orthoani_16thread_trial3	Thermoplasma_acidophilum_DSM_1728	60.3281
D1_orthoani_16thread_trial3	Acidothermus_cellulolyticus_11B	62.7115
D1_orthoani_16thread_trial3	Bradyrhizobium_diazoefficiens_USDA_110	63.4864
D1_orthoani_16thread_trial3	Prochlorococcus_marinus_str__MIT_9515	61.6467
D1_orthoani_16thread_trial3	Mycoplasma_penetrans_HF_2	63.26
D1_orthoani_16thread_trial3	Pyrococcus_yayanosii_CH1	60.5767
D1_orthoani_16thread_trial3	Gemmatimonas_aurantiaca_T_27	62.6341
D1_orthoani_16thread_trial3	Alkaliphilus_metalliredigens_QYMF	61.273
D1_orthoani_16thread_trial3	Methanocaldococcus_bathoardescens	61.1822
D1_orthoani_16thread_trial3	Salinibacter_ruber_DSM_13855	61.7065
D1_orthoani_16thread_trial3	Carboxydothermus_hydrogenoformans_Z_2901	61.9624
D1_orthoani_16thread_trial3	Bacillus_cellulosilyticus_DSM_2522	62.0557
D1_orthoani_16thread_trial3	Burkholderia_glumae_BGR1	64.9389
D1_orthoani_16thread_trial3	Bordetella_holmesii_ATCC_51541	64.5315
D1_orthoani_16thread_trial3	Halovivax_ruber_XH_70	60.9761
D1_orthoani_16thread_trial3	Ruegeria_pomeroyi_DSS_3	63.4024
D1_orthoani_16thread_trial3	Bacillus_thuringiensis_serovar_konkukian_str__97_27	62.1362
D1_orthoani_16thread_trial3	Ruminococcus_champanellensis_18P13___JCM_17042	63.3699
D1_orthoani_16thread_trial3	Brachybacterium_faecium_DSM_4810	62.5398
D1_orthoani_16thread_trial3	Acinetobacter_baumannii_ATCC_17978	64.7686
D1_orthoani_16thread_trial3	Bartonella_tribocorum_CIP_105476	62.8829
D1_orthoani_16thread_trial3	Methanocaldococcus_infernus_ME	60.32
D1_orthoani_16thread_trial3	Candidatus_Blochmannia_floridanus	63.6394
D1_orthoani_16thread_trial3	Desulfatibacillum_alkenivorans_AK_01	61.8856
D1_orthoani_16thread_trial3	Caldithrix_abyssi_DSM_13497	62.3406
D1_orthoani_16thread_trial3	Burkholderia_cenocepacia_J2315	65.388
D1_orthoani_16thread_trial3	Celeribacter_marinus	63.0789
D1_orthoani_16thread_trial3	Spirosoma_radiotolerans	62.8051
D1_orthoani_16thread_trial3	Bordetella_parapertussis_Bpp5	65.3044
D1_orthoani_16thread_trial3	Aggregatibacter_aphrophilus	67.2994
D1_orthoani_16thread_trial3	Lysobacter_antibioticus	64.7451
D1_orthoani_16thread_trial3	Saccharophagus_degradans_2_40	64.5972
D1_orthoani_16thread_trial3	_Clostridium__saccharolyticum_WM1	62.2003
D1_orthoani_16thread_trial3	Thermococcus_sibiricus_MM_739	62.686
D1_orthoani_16thread_trial3	Sphaerochaeta_coccoides_DSM_17374	61.3076
D1_orthoani_16thread_trial3	Candidatus_Nitrospira_inopinata	62.9241
D1_orthoani_16thread_trial3	Bifidobacterium_breve_UCC2003	63.3976
D1_orthoani_16thread_trial3	Prochlorococcus_marinus_str__MIT_9312	61.0381
D1_orthoani_16thread_trial3	Pseudomonas_putida_NBRC_14164	66.4747
D1_orthoani_16thread_trial3	Prevotella_dentalis_DSM_3688	62.0426
D1_orthoani_16thread_trial3	Streptococcus_parauberis_KCTC_11537	62.4314
D1_orthoani_16thread_trial3	Paraglaciecola_psychrophila_170	64.7365
D1_orthoani_16thread_trial3	Lactobacillus_salivarius	62.1122
D1_orthoani_16thread_trial3	Mycoplasma_hyorhinis_SK76	63.4558
D1_orthoani_16thread_trial3	Selenomonas_ruminantium_subsp__lactilytica_TAM6421	63.2281
D1_orthoani_16thread_trial3	Candidatus_Thioglobus_singularis_PS1	62.2936
D1_orthoani_16thread_trial3	Corynebacterium_jeikeium_K411	63.5808
D1_orthoani_16thread_trial3	Wolbachia_endosymbiont_of_Culex_quinquefasciatus_Pel	62.364
D1_orthoani_16thread_trial3	Alcanivorax_borkumensis_SK2	65.4379
D1_orthoani_16thread_trial3	Streptococcus_uberis_0140J	62.4799
D1_orthoani_16thread_trial3	Corynebacterium_aurimucosum_ATCC_700975	63.0949
D1_orthoani_16thread_trial3	Paenibacillus_mucilaginosus_3016	62.9962
D1_orthoani_16thread_trial3	Spirochaeta_thermophila_DSM_6578	62.1839
D1_orthoani_16thread_trial3	Candidatus_Protochlamydia_amoebophila_UWE25	62.5424
D1_orthoani_16thread_trial3	Staphylococcus_equorum	61.725
D1_orthoani_16thread_trial3	Haloferax_volcanii_DS2	60.7552
D1_orthoani_16thread_trial3	Nodularia_spumigena_CCY9414	62.2598
D1_orthoani_16thread_trial3	Pseudomonas_fulva_12_X	66.4028
D1_orthoani_16thread_trial3	Dechloromonas_aromatica_RCB	65.0842
D1_orthoani_16thread_trial3	Bacillus_weihenstephanensis	62.3657
D1_orthoani_16thread_trial3	Desulfosporosinus_orientis_DSM_765	61.5558
D1_orthoani_16thread_trial3	Plautia_stali_symbiont	74.0741
D1_orthoani_16thread_trial3	Alcaligenes_faecalis	64.9589
D1_orthoani_16thread_trial3	Methanosalsum_zhilinae_DSM_4017	61.51
D1_orthoani_16thread_trial3	Corynebacterium_imitans	63.224
D1_orthoani_16thread_trial3	Planktomarina_temperata_RCA23	62.8388
D1_orthoani_16thread_trial3	Vibrio_campbellii_ATCC_BAA_1116	67.4275
D1_orthoani_16thread_trial3	Methanocorpusculum_labreanum_Z	61.0819
D1_orthoani_16thread_trial3	Marinomonas_posidonica_IVIA_Po_181	64.6105
D1_orthoani_16thread_trial3	Pseudomonas_protegens_Pf_5	66.195
D1_orthoani_16thread_trial3	Pseudomonas_parafulva	66.2761
D1_orthoani_16thread_trial3	Escherichia_coli_O157_H7_str__Sakai	98.0036
D1_orthoani_16thread_trial3	Clostridium_kluyveri_DSM_555	61.1054
D1_orthoani_16thread_trial3	Candidatus_Kinetoplastibacterium_blastocrithidii__ex_Strigomonas_culicis_	62.4352
D1_orthoani_16thread_trial3	Nitratifractor_salsuginis_DSM_16511	62.9552
D1_orthoani_16thread_trial3	Geobacillus_kaustophilus_HTA426	62.6622
D1_orthoani_16thread_trial3	Bartonella_birtlesii_IBS_325	62.6433
D1_orthoani_16thread_trial3	Rathayibacter_toxicus	62.3405
D1_orthoani_16thread_trial3	Clostridium_novyi_NT	60.9759
D1_orthoani_16thread_trial3	Candidatus_Nitrosopelagicus_brevis	59.4367
D1_orthoani_16thread_trial3	Bacillus_pumilus_SAFR_032	61.7332
D1_orthoani_16thread_trial3	Salinispora_arenicola_CNS_205	63.0603
D1_orthoani_16thread_trial3	Brucella_abortus_2308	63.9419
D1_orthoani_16thread_trial3	Clostridium_cellulovorans_743B	61.5531
D1_orthoani_16thread_trial3	Croceibacter_atlanticus_HTCC2559	62.5663
D1_orthoani_16thread_trial3	Pyrococcus_abyssi_GE5	63.4562
D1_orthoani_16thread_trial3	Pseudoalteromonas_rubra	66.6418
D1_orthoani_16thread_trial3	Burkholderiales_bacterium_GJ_E10	63.9617
D1_orthoani_16thread_trial3	Barnesiella_viscericola_DSM_18177	62.9609
D1_orthoani_16thread_trial3	Komagataeibacter_xylinus_E25	63.5975
D1_orthoani_16thread_trial3	Clostridium_pasteurianum_BC1	61.0952
D1_orthoani_16thread_trial3	Leuconostoc_gelidum_subsp__gasicomitatum_LMG_18811	62.2567
D1_orthoani_16thread_trial3	Desulfovibrio_vulgaris_str__Hildenborough	63.291
D1_orthoani_16thread_trial3	Actinobacillus_pleuropneumoniae_serovar_5b_str__L20	67.0164
D1_orthoani_16thread_trial3	Paraburkholderia_phymatum_STM815	65.0822
D1_orthoani_16thread_trial3	Exiguobacterium_sibiricum_255_15	62.6035
D1_orthoani_16thread_trial3	Lysobacter_capsici	64.5974
D1_orthoani_16thread_trial3	Nitrobacter_winogradskyi_Nb_255	63.262
D1_orthoani_16thread_trial3	Nakamurella_multipartita_DSM_44233	63.281
D1_orthoani_16thread_trial3	Verrucomicrobia_bacterium_L21_Fru_AB	61.8528
D1_orthoani_16thread_trial3	Nostoc_piscinale_CENA21	61.8618
D1_orthoani_16thread_trial3	Sneathia_amnii	61.4927
D1_orthoani_16thread_trial3	Dermacoccus_nishinomiyaensis	62.9035
D1_orthoani_16thread_trial3	Novosphingobium_pentaromativorans_US6_1	63.6095
D1_orthoani_16thread_trial3	Clostridium_acetobutylicum_ATCC_824	61.7772
D1_orthoani_16thread_trial3	Blochmannia_endosymbiont_of_Polyrhachis__Hedomyrma__turneri	63.9186
D1_orthoani_16thread_trial3	Candidatus_Korarchaeum_cryptofilum_OPF8	60.1025
D1_orthoani_16thread_trial3	Clavibacter_michiganensis_subsp__sepedonicus	63.0039
D1_orthoani_16thread_trial3	Cronobacter_sakazakii_ATCC_BAA_894	77.1886
D1_orthoani_16thread_trial3	Thermacetogenium_phaeum_DSM_12270	61.4788
D1_orthoani_16thread_trial3	Methanolinea_tarda_NOBI_1	60.6396
D1_orthoani_16thread_trial3	Gordonia_bronchialis_DSM_43247	62.5601
D1_orthoani_16thread_trial3	Desulfarculus_baarsii_DSM_2075	62.7617
D1_orthoani_16thread_trial3	Providencia_sneebia_DSM_19967	68.7502
D1_orthoani_16thread_trial3	Haloquadratum_walsbyi_C23	60.0805
D1_orthoani_16thread_trial3	Thermosipho_africanus_TCF52B	62.3597
D1_orthoani_16thread_trial3	Bacillus_thuringiensis_str__Al_Hakam	61.9002
D1_orthoani_16thread_trial3	Thermotoga_petrophila_RKU_1	61.4163
D1_orthoani_16thread_trial3	Corynebacterium_callunae_DSM_20147	63.3234
D1_orthoani_16thread_trial3	Spiroplasma_kunkelii_CR2_3x	62.1736
D1_orthoani_16thread_trial3	Oenococcus_oeni_PSU_1	61.9711
D1_orthoani_16thread_trial3	Helicobacter_cinaedi_ATCC_BAA_847	62.0245
D1_orthoani_16thread_trial3	Cellulomonas_gilvus_ATCC_13127	62.9249
D1_orthoani_16thread_trial3	Pararhodospirillum_photometricum_DSM_122	63.4903
D1_orthoani_16thread_trial3	Clostridium_perfringens_str__13	61.7091
D1_orthoani_16thread_trial3	Rhodococcus_aetherivorans	62.6013
D1_orthoani_16thread_trial3	Caldicellulosiruptor_saccharolyticus_DSM_8903	61.2756
D1_orthoani_16thread_trial3	Escherichia_coli_str__K_12_substr__MG1655	100.0
D1_orthoani_16thread_trial3	Weissella_koreensis_KACC_15510	62.6409
D1_orthoani_16thread_trial3	Micromonospora_aurantiaca_ATCC_27029	62.9486
D1_orthoani_16thread_trial3	Chloroflexus_aurantiacus_J_10_fl	62.4152
D1_orthoani_16thread_trial3	Geodermatophilus_obscurus_DSM_43160	63.3038
D1_orthoani_16thread_trial3	Geobacillus_thermoglucosidasius_C56_YS93	62.3913
D1_orthoani_16thread_trial3	secondary_endosymbiont_of_Ctenarytaina_eucalypti	69.5904
D1_orthoani_16thread_trial3	Mycoplasma_dispar	63.48
D1_orthoani_16thread_trial3	Fervidobacterium_islandicum	61.4567
D1_orthoani_16thread_trial3	Ehrlichia_muris_AS145	61.627
D1_orthoani_16thread_trial3	Trueperella_pyogenes	62.848
D1_orthoani_16thread_trial3	Vibrio_vulnificus_YJ016	67.6352
D1_orthoani_16thread_trial3	Comamonas_testosteroni_CNB_2	64.8952
D1_orthoani_16thread_trial3	Micrococcus_luteus_NCTC_2665	62.8573
D1_orthoani_16thread_trial3	Aequorivita_sublithincola_DSM_14238	61.8923
D1_orthoani_16thread_trial3	Archaeoglobus_sulfaticallidus_PM70_1	60.1317
D1_orthoani_16thread_trial3	Archaeoglobus_profundus_DSM_5631	61.4309
D1_orthoani_16thread_trial3	Campylobacter_hominis_ATCC_BAA_381	62.0441
D1_orthoani_16thread_trial3	Helicobacter_typhlonius	61.5921
D1_orthoani_16thread_trial3	Lactobacillus_hokkaidonensis_JCM_18461	62.0326
D1_orthoani_16thread_trial3	Deinococcus_maricopensis_DSM_21211	62.4609
D1_orthoani_16thread_trial3	Crinalium_epipsammum_PCC_9333	61.5875
D1_orthoani_16thread_trial3	Thermococcus_paralvinellae	59.6792
D1_orthoani_16thread_trial3	Protochlamydia_naegleriophila	62.5083
D1_orthoani_16thread_trial3	Arcobacter_nitrofigilis_DSM_7299	62.136
D1_orthoani_16thread_trial3	Taylorella_equigenitalis_MCE9	63.2347
D1_orthoani_16thread_trial3	Bartonella_grahamii_as4aup	63.013
D1_orthoani_16thread_trial3	Methanolacinia_petrolearia_DSM_11571	60.6542
D1_orthoani_16thread_trial3	Shewanella_loihica_PV_4	67.1564
D1_orthoani_16thread_trial3	Streptomyces_xiamenensis	63.0887
D1_orthoani_16thread_trial3	Desulfobulbus_propionicus_DSM_2032	63.0154
D1_orthoani_16thread_trial3	Corynebacterium_kroppenstedtii_DSM_44385	63.0462
D1_orthoani_16thread_trial3	Desulfotomaculum_ruminis_DSM_2154	62.6338
D1_orthoani_16thread_trial3	Burkholderia_phenoliruptrix_BR3459a	64.7775
D1_orthoani_16thread_trial3	Methylobacillus_flagellatus_KT	64.4923
D1_orthoani_16thread_trial3	Corynebacterium_resistens_DSM_45100	63.1118
D1_orthoani_16thread_trial3	Brachyspira_murdochii_DSM_12563	61.7086
D1_orthoani_16thread_trial3	Lactococcus_garvieae_Lg2	63.2042
D1_orthoani_16thread_trial3	Muricauda_ruestringensis_DSM_13258	62.3245
D1_orthoani_16thread_trial3	Tannerella_forsythia_92A2	63.4432
D1_orthoani_16thread_trial3	Sphingobium_chlorophenolicum_L_1	63.4915
D1_orthoani_16thread_trial3	Wigglesworthia_glossinidia_endosymbiont_of_Glossina_morsitans_morsitans__Yale_colony_	63.6177
D1_orthoani_16thread_trial3	Rhodobacter_capsulatus_SB_1003	63.1282
D1_orthoani_16thread_trial3	Listeria_monocytogenes_EGD_e	62.5486
D1_orthoani_16thread_trial3	Sebaldella_termitidis_ATCC_33386	62.04
D1_orthoani_16thread_trial3	Helicobacter_acinonychis_str__Sheeba	61.5258
D1_orthoani_16thread_trial3	Aromatoleum_aromaticum_EbN1	64.7434
D1_orthoani_16thread_trial3	Modestobacter_marinus	62.9035
D1_orthoani_16thread_trial3	Syntrophus_aciditrophicus_SB	62.2822
D1_orthoani_16thread_trial3	Myroides_odoratimimus	61.0442
D1_orthoani_16thread_trial3	Deinococcus_geothermalis_DSM_11300	62.955
D1_orthoani_16thread_trial3	Lysinibacillus_sphaericus_C3_41	61.9917
D1_orthoani_16thread_trial3	Buchnera_aphidicola_str__Ak__Acyrthosiphon_kondoi_	64.0996
D1_orthoani_16thread_trial3	Sulfolobus_acidocaldarius_DSM_639	62.6833
D1_orthoani_16thread_trial3	Buchnera_aphidicola__Aphis_glycines_	64.0125
D1_orthoani_16thread_trial3	Polymorphum_gilvum_SL003B_26A1	63.9746
D1_orthoani_16thread_trial3	Methanospirillum_hungatei_JF_1	60.7659
D1_orthoani_16thread_trial3	Mycobacterium_intracellulare_ATCC_13950	62.9902
D1_orthoani_16thread_trial3	Thermotoga_neapolitana_DSM_4359	61.7829
D1_orthoani_16thread_trial3	Leifsonia_xyli_subsp__xyli_str__CTCB07	62.4701
D1_orthoani_16thread_trial3	Porphyromonas_gingivalis_W83	63.0497
D1_orthoani_16thread_trial3	Lactobacillus_salivarius_UCC118	62.5877
D1_orthoani_16thread_trial3	Candidatus_Kinetoplastibacterium_oncopeltii_TCC290E	63.6893
D1_orthoani_16thread_trial3	Prochlorococcus_marinus_str__NATL2A	61.672
D1_orthoani_16thread_trial3	Candidatus_Blochmannia_pennsylvanicus_str__BPEN	64.57
D1_orthoani_16thread_trial3	Geoglobus_acetivorans	60.3455
D1_orthoani_16thread_trial3	Xenorhabdus_bovienii_SS_2004	70.853
D1_orthoani_16thread_trial3	Tropheryma_whipplei_str__Twist	62.7809
D1_orthoani_16thread_trial3	Pantoea_rwandensis	73.5897
D1_orthoani_16thread_trial3	Lactobacillus_fermentum_IFO_3956	62.2994
D1_orthoani_16thread_trial3	Leptospira_interrogans_serovar_Lai_str__56601	62.5898
D1_orthoani_16thread_trial3	Clostridium_botulinum_B_str__Eklund_17B__NRP_	61.11
D1_orthoani_16thread_trial3	Arthrobacter_chlorophenolicus_A6	63.3784
D1_orthoani_16thread_trial3	Lactobacillus_brevis_ATCC_367	61.8252
D1_orthoani_16thread_trial3	Ehrlichia_canis_str__Jake	62.5027
D1_orthoani_16thread_trial3	Acinetobacter_pittii_PHEA_2	64.4616
D1_orthoani_16thread_trial3	Mycoplasma_californicum	64.7259
D1_orthoani_16thread_trial3	Shimwellia_blattae_DSM_4481___NBRC_105725	75.5879
D1_orthoani_16thread_trial3	Dyella_jiangningensis	64.9046
D1_orthoani_16thread_trial3	Acidilobus_saccharovorans_345_15	60.2257
D1_orthoani_16thread_trial3	Candidatus_Accumulibacter_phosphatis_clade_IIA_str__UW_1	64.19
D1_orthoani_16thread_trial3	Mycoplasma_mycoides_subsp__mycoides_SC_str__PG1	62.7104
D1_orthoani_16thread_trial3	Rhodopirellula_baltica_SH_1	62.1925
D1_orthoani_16thread_trial3	Nocardia_nova_SH22a	62.9476
D1_orthoani_16thread_trial3	Odoribacter_splanchnicus_DSM_20712	62.5612
D1_orthoani_16thread_trial3	Thermobacillus_composti_KWC4	63.0399
D1_orthoani_16thread_trial3	Cellulomonas_flavigena_DSM_20109	63.0316
D1_orthoani_16thread_trial3	Shigella_dysenteriae_Sd197	97.9031
D1_orthoani_16thread_trial3	Kutzneria_albida_DSM_43870	62.8123
D1_orthoani_16thread_trial3	Methylotenera_versatilis_301	63.8266
D1_orthoani_16thread_trial3	Corynebacterium_diphtheriae_NCTC_13129	63.3282
D1_orthoani_16thread_trial3	Desulfobacter_postgatei_2ac9	62.1807
D1_orthoani_16thread_trial3	Onion_yellows_phytoplasma_OY_M	63.4739
D1_orthoani_16thread_trial3	Thermococcus_gammatolerans_EJ3	60.2411
D1_orthoani_16thread_trial3	Rickettsia_monacensis	62.6898
D1_orthoani_16thread_trial3	Halobacillus_halophilus_DSM_2266	61.9374
D1_orthoani_16thread_trial3	Candidatus_Rickettsia_amblyommii	62.2844
D1_orthoani_16thread_trial3	Candidatus_Koribacter_versatilis_Ellin345	62.4955
D1_orthoani_16thread_trial3	Methanohalobium_evestigatum_Z_7303	60.6921
D1_orthoani_16thread_trial3	Bacillus_subtilis_subsp__subtilis_str__168	62.25
D1_orthoani_16thread_trial3	Photobacterium_profundum_SS9	66.7659
D1_orthoani_16thread_trial3	Candidatus_Ruthia_magnifica_str__Cm__Calyptogena_magnifica_	62.5679
D1_orthoani_16thread_trial3	Corynebacterium_argentoratense_DSM_44202	63.4534
D1_orthoani_16thread_trial3	Singulisphaera_acidiphila_DSM_18658	62.0306
D1_orthoani_16thread_trial3	Amycolatopsis_orientalis_HCCB10007	62.8796
D1_orthoani_16thread_trial3	Sulfuricella_denitrificans_skB26	64.7534
D1_orthoani_16thread_trial3	Denitrovibrio_acetiphilus_DSM_12809	61.9542
D1_orthoani_16thread_trial3	Acetobacter_senegalensis	63.6384
D1_orthoani_16thread_trial3	Ignavibacterium_album_JCM_16511	61.6667
D1_orthoani_16thread_trial3	Clostridium_scatologenes	60.5469
D1_orthoani_16thread_trial3	Gordonibacter_pamelaeae_7_10_1_b	62.8975
D1_orthoani_16thread_trial3	Candidatus_Portiera_aleyrodidarum_BT_B_HRs	62.6404
D1_orthoani_16thread_trial3	Geoglobus_ahangari	60.7083
D1_orthoani_16thread_trial3	Ferrimonas_balearica_DSM_9799	67.8356
D1_orthoani_16thread_trial3	Geobacillus_stearothermophilus_NUB3621	62.5128
D1_orthoani_16thread_trial3	Pectobacterium_carotovorum_subsp__carotovorum_PC1	73.2539
D1_orthoani_16thread_trial3	Methylacidiphilum_fumariolicum_SolV	61.3948
D1_orthoani_16thread_trial3	Cyanobium_gracile_PCC_6307	62.3515
D1_orthoani_16thread_trial3	Roseobacter_litoralis_Och_149	62.929
D1_orthoani_16thread_trial3	Coriobacteriaceae_bacterium_68_1_3	62.5379
D1_orthoani_16thread_trial3	Streptococcus_gallolyticus_subsp__gallolyticus_ATCC_43143	62.0749
D1_orthoani_16thread_trial3	Mycoplasma_arthritidis_158L3_1	62.8858
D1_orthoani_16thread_trial3	Weissella_cibaria	62.266
D1_orthoani_16thread_trial3	Streptomyces_lydicus_A02	63.3046
D1_orthoani_16thread_trial3	Zobellia_galactanivorans	61.7644
D1_orthoani_16thread_trial3	Asticcacaulis_excentricus_CB_48	63.7453
D1_orthoani_16thread_trial3	Paenibacillus_naphthalenovorans	62.6229
D1_orthoani_16thread_trial3	Nitrosopumilus_maritimus_SCM1	59.9275
D1_orthoani_16thread_trial3	Geobacter_bemidjiensis_Bem	63.1563
D1_orthoani_16thread_trial3	Moritella_viscosa	65.8364
D1_orthoani_16thread_trial3	Natrinema_pellirubrum_DSM_15624	61.5029
D1_orthoani_16thread_trial3	Isoptericola_variabilis_225	62.5784
D1_orthoani_16thread_trial3	Paraburkholderia_phenoliruptrix_BR3459a	64.7775
D1_orthoani_16thread_trial3	Thioalkalimicrobium_cyclicum_ALM1	64.4924
D1_orthoani_16thread_trial3	Methanosaeta_concilii_GP6	60.9889
D1_orthoani_16thread_trial3	Pectobacterium_atrosepticum_SCRI1043	72.9354
D1_orthoani_16thread_trial3	Desulfitobacterium_dichloroeliminans_LMG_P_21439	61.9496
D1_orthoani_16thread_trial3	Mycobacterium_gilvum_Spyr1	62.7561
D1_orthoani_16thread_trial3	Vibrio_parahaemolyticus_RIMD_2210633	67.2398
D1_orthoani_16thread_trial3	Aster_yellows_witches__broom_phytoplasma_AYWB	63.2421
D1_orthoani_16thread_trial3	Bacteroides_vulgatus_ATCC_8482	62.5609
D1_orthoani_16thread_trial3	Actinosynnema_mirum_DSM_43827	63.0197
D1_orthoani_16thread_trial3	Bordetella_hinzii	64.9893
D1_orthoani_16thread_trial3	Xylanimonas_cellulosilytica_DSM_15894	62.9683
D1_orthoani_16thread_trial3	Kribbella_flavida_DSM_17836	63.2016
D1_orthoani_16thread_trial3	Myxococcus_stipitatus_DSM_14675	62.7865
D1_orthoani_16thread_trial3	Lactobacillus_reuteri_DSM_20016	62.3784
D1_orthoani_16thread_trial3	Campylobacter_fetus_subsp__fetus_82_40	62.4605
D1_orthoani_16thread_trial3	Leisingera_methylohalidivorans_DSM_14336	63.745
D1_orthoani_16thread_trial3	Desulfovibrio_desulfuricans_subsp__desulfuricans_str__ATCC_27774	62.9384
D1_orthoani_16thread_trial3	Hydrogenobacter_thermophilus_TK_6	60.6481
D1_orthoani_16thread_trial3	_Bacillus__selenitireducens_MLS10	62.0514
D1_orthoani_16thread_trial3	Trichodesmium_erythraeum_IMS101	61.9002
D1_orthoani_16thread_trial3	Dehalogenimonas_lykanthroporepellens_BL_DC_9	61.9339
D1_orthoani_16thread_trial3	Pseudomonas_stutzeri_A1501	66.3169
D1_orthoani_16thread_trial3	Herpetosiphon_aurantiacus_DSM_785	61.9952
D1_orthoani_16thread_trial3	Pannonibacter_phragmitetus	63.8577
D1_orthoani_16thread_trial3	Bacillus_pumilus	62.069
D1_orthoani_16thread_trial3	Thioalkalivibrio_sulfidiphilus_HL_EbGr7	65.3255
D1_orthoani_16thread_trial3	Pseudomonas_resinovorans_NBRC_106553	66.5292
D1_orthoani_16thread_trial3	Pseudomonas_knackmussii_B13	66.4616
D1_orthoani_16thread_trial3	Endomicrobium_proavitum	61.8218
D1_orthoani_16thread_trial3	Bacillus_cytotoxicus_NVH_391_98	62.3334
D1_orthoani_16thread_trial3	Legionella_hackeliae	63.2549
D1_orthoani_16thread_trial3	Bifidobacterium_bifidum_PRL2010	63.9413
D1_orthoani_16thread_trial3	Mycoplasma_canadense	63.6294
D1_orthoani_16thread_trial3	Gallionella_capsiferriformans_ES_2	64.6479
D1_orthoani_16thread_trial3	Coxiella_endosymbiont_of_Amblyomma_americanum	62.6646
D1_orthoani_16thread_trial3	Chthonomonas_calidirosea_T49	61.7253
D1_orthoani_16thread_trial3	Prosthecochloris_aestuarii_DSM_271	62.2157
D1_orthoani_16thread_trial3	Desulfosporosinus_youngiae_DSM_17734	60.9879
D1_orthoani_16thread_trial3	Archangium_gephyra	62.812
D1_orthoani_16thread_trial3	Lactobacillus_crispatus_ST1	62.311
D1_orthoani_16thread_trial3	Thermococcus_eurythermalis	61.1538
D1_orthoani_16thread_trial3	Hymenobacter_swuensis_DY53	62.7974
D1_orthoani_16thread_trial3	Enterococcus_mundtii_QU_25	62.1634
D1_orthoani_16thread_trial3	Rahnella_aquatilis_CIP_78_65___ATCC_33071	73.1096
D1_orthoani_16thread_trial3	Methanoregula_boonei_6A8	61.4991
D1_orthoani_16thread_trial3	Eubacterium_rectale_ATCC_33656	62.3853
D1_orthoani_16thread_trial3	Rhodospirillum_centenum_SW	63.6485
D1_orthoani_16thread_trial3	Prevotella_denticola_F0289	62.9446
D1_orthoani_16thread_trial3	Neorickettsia_sennetsu_str__Miyayama	62.6454
D1_orthoani_16thread_trial3	Kangiella_koreensis_DSM_16069	65.2853
D1_orthoani_16thread_trial3	Corynebacterium_uterequi	63.2517
D1_orthoani_16thread_trial3	Pluralibacter_gergoviae	77.273
D1_orthoani_16thread_trial3	Methylomonas_methanica_MC09	64.858
D1_orthoani_16thread_trial3	Photorhabdus_luminescens_subsp__laumondii_TTO1	70.6286
D1_orthoani_16thread_trial3	_Pseudomonas_syringae__pv__tomato_str__DC3000	66.0035
D1_orthoani_16thread_trial3	Brevibacillus_brevis_NBRC_100599	62.9565
D1_orthoani_16thread_trial3	Slackia_heliotrinireducens_DSM_20476	63.144
D1_orthoani_16thread_trial3	Bradyrhizobium_oligotrophicum_S58	63.7999
D1_orthoani_16thread_trial3	Haemophilus_influenzae_Rd_KW20	66.6096
D1_orthoani_16thread_trial3	Streptococcus_gordonii_str__Challis_substr__CH1	62.4508
D1_orthoani_16thread_trial3	Acinetobacter_equi	64.3271
D1_orthoani_16thread_trial3	Mesotoga_prima_MesG1_Ag_4_2	60.6104
D1_orthoani_16thread_trial3	Anaerococcus_prevotii_DSM_20548	61.4509
D1_orthoani_16thread_trial3	Bifidobacterium_pseudolongum_PV8_2	63.3061
D1_orthoani_16thread_trial3	Alicycliphilus_denitrificans_K601	64.5705
D1_orthoani_16thread_trial3	Bartonella_vinsonii_subsp__berkhoffii_str__Winnie	62.6739
D1_orthoani_16thread_trial3	Anaerolinea_thermophila_UNI_1	62.119
D1_orthoani_16thread_trial3	Streptococcus_salivarius_CCHSS3	62.8264
D1_orthoani_16thread_trial3	Campylobacter_ureolyticus_RIGS_9880	62.0678
D1_orthoani_16thread_trial3	Runella_slithyformis_DSM_19594	62.6267
D1_orthoani_16thread_trial3	Celeribacter_indicus	62.9091
D1_orthoani_16thread_trial3	Paenibacillus_odorifer	62.624
D1_orthoani_16thread_trial3	Serratia_marcescens_FGI94	74.0938
D1_orthoani_16thread_trial3	Microlunatus_phosphovorus_NM_1	62.6327
D1_orthoani_16thread_trial3	Tistrella_mobilis_KA081020_065	63.7097
D1_orthoani_16thread_trial3	Dehalobacter_restrictus_DSM_9455	62.0627
D1_orthoani_16thread_trial3	Turneriella_parva_DSM_21527	62.8678
D1_orthoani_16thread_trial3	Rickettsia_montanensis_str__OSU_85_930	63.1024
D1_orthoani_16thread_trial3	Pseudomonas_mendocina_ymp	66.2989
D1_orthoani_16thread_trial3	Neorickettsia_risticii_str__Illinois	62.6858
D1_orthoani_16thread_trial3	Bacillus_halodurans_C_125	62.0675
D1_orthoani_16thread_trial3	Shewanella_woodyi_ATCC_51908	65.9005
D1_orthoani_16thread_trial3	Ammonifex_degensii_KC4	62.1549
D1_orthoani_16thread_trial3	Mycobacterium_rhodesiae_NBB3	62.718
D1_orthoani_16thread_trial3	Cellvibrio_japonicus_Ueda107	65.2545
D1_orthoani_16thread_trial3	Nitrospira_defluvii	62.5096
D1_orthoani_16thread_trial3	Polynucleobacter_necessarius_subsp__necessarius_STIR1	63.4888
D1_orthoani_16thread_trial3	Mycoplasma_haemofelis_Ohio2	64.45
D1_orthoani_16thread_trial3	Candidatus_Cloacimonas_acidaminovorans_str__Evry	61.7325
D1_orthoani_16thread_trial3	Borrelia_hermsii_MTW	61.9325
D1_orthoani_16thread_trial3	Lactobacillus_amylovorus	62.2112
D1_orthoani_16thread_trial3	Acidianus_hospitalis_W1	60.6983
D1_orthoani_16thread_trial3	Spirosoma_linguale_DSM_74	62.8519
D1_orthoani_16thread_trial3	Pelagibacterium_halotolerans_B2	63.2533
D1_orthoani_16thread_trial3	Draconibacterium_orientale	62.4485
D1_orthoani_16thread_trial3	Corallococcus_coralloides_DSM_2259	62.7505
D1_orthoani_16thread_trial3	Methanofollis_liminatans_DSM_4140	61.4006
D1_orthoani_16thread_trial3	Rhodococcus_equi_103S	62.5162
D1_orthoani_16thread_trial3	Mycoplasma_putrefaciens_Mput9231	63.3493
D1_orthoani_16thread_trial3	Orientia_tsutsugamushi_str__Boryong	61.9541
D1_orthoani_16thread_trial3	Bordetella_petrii	65.0773
D1_orthoani_16thread_trial3	Bifidobacterium_longum_NCC2705	63.151
D1_orthoani_16thread_trial3	Shewanella_sediminis_HAW_EB3	66.2943
D1_orthoani_16thread_trial3	Thermococcus_litoralis_DSM_5473	61.041
D1_orthoani_16thread_trial3	Colwellia_psychrerythraea_34H	65.3739
D1_orthoani_16thread_trial3	Desulfovibrio_africanus_str__Walvis_Bay	62.8882
D1_orthoani_16thread_trial3	Glaciecola_nitratireducens_FR1064	65.2206
D1_orthoani_16thread_trial3	Hirschia_baltica_ATCC_49814	63.1655
D1_orthoani_16thread_trial3	Desulfotomaculum_nigrificans_CO_1_SRB	62.3335
D1_orthoani_16thread_trial3	Rickettsia_bellii_RML369_C	62.2228
D1_orthoani_16thread_trial3	Parachlamydia_acanthamoebae_UV_7	61.5363
D1_orthoani_16thread_trial3	Pseudothermotoga_lettingae_TMO	61.2844
D1_orthoani_16thread_trial3	Mesorhizobium_ciceri_ca181	63.4799
D1_orthoani_16thread_trial3	Beijerinckia_indica_subsp__indica_ATCC_9039	62.9908
D1_orthoani_16thread_trial3	Deinococcus_peraridilitoris_DSM_19664	62.4442
D1_orthoani_16thread_trial3	Psychroflexus_torquis_ATCC_700755	61.6463
D1_orthoani_16thread_trial3	Helicobacter_cinaedi_CCUG_18818___ATCC_BAA_847	62.0245
D1_orthoani_16thread_trial3	Xanthomonas_sacchari	64.7357
D1_orthoani_16thread_trial3	Nocardiopsis_dassonvillei_subsp__dassonvillei_DSM_43111	62.6031
D1_orthoani_16thread_trial3	Mobiluncus_curtisii_ATCC_43063	62.9283
D1_orthoani_16thread_trial3	Corynebacterium_halotolerans_YIM_70093___DSM_44683	63.3292
D1_orthoani_16thread_trial3	Pyrodictium_delaneyi	59.8637
D1_orthoani_16thread_trial3	Magnetospirillum_gryphiswaldense_MSR_1_v2	63.564
D1_orthoani_16thread_trial3	Buchnera_aphidicola_str__Bp__Baizongia_pistaciae_	63.5696
D1_orthoani_16thread_trial3	Bifidobacterium_angulatum_DSM_20098___JCM_7096	63.4679
D1_orthoani_16thread_trial3	Francisella_philomiragia_subsp__philomiragia_ATCC_25017	62.3061
D1_orthoani_16thread_trial3	Streptococcus_dysgalactiae_subsp__equisimilis_AC_2713	61.9279
D1_orthoani_16thread_trial3	Sulfolobus_islandicus_L_S_2_15	65.175
D1_orthoani_16thread_trial3	Serratia_multitudinisentens_RB_25	72.7338
D1_orthoani_16thread_trial3	Martelella_endophytica	63.5394
D1_orthoani_16thread_trial3	Methanobacterium_lacus	60.3229
D1_orthoani_16thread_trial3	Methylomonas_denitrificans	65.0677
D1_orthoani_16thread_trial3	Staphylococcus_lugdunensis_HKU09_01	61.4978
D1_orthoani_16thread_trial3	Coxiella_burnetii_RSA_493	63.513
D1_orthoani_16thread_trial3	Caldivirga_maquilingensis_IC_167	61.15
D1_orthoani_16thread_trial3	Candidatus_Atelocyanobacterium_thalassa_isolate_ALOHA	62.2611
D1_orthoani_16thread_trial3	Magnetococcus_marinus_MC_1	63.4906
D1_orthoani_16thread_trial3	Thalassolituus_oleivorans_MIL_1	65.3705
D1_orthoani_16thread_trial3	Alteromonas_australica	65.8101
D1_orthoani_16thread_trial3	Corynebacterium_glyciniphilum_AJ_3170	63.0137
D1_orthoani_16thread_trial3	Chlorobium_luteolum_DSM_273	62.325
D1_orthoani_16thread_trial3	Acholeplasma_palmae_J233	61.6357
D1_orthoani_16thread_trial3	Verrucomicrobia_bacterium_IMCC26134	62.2366
D1_orthoani_16thread_trial3	Sandaracinus_amylolyticus	62.7173
D1_orthoani_16thread_trial3	Dechlorosoma_suillum_PS	64.738
D1_orthoani_16thread_trial3	Thermoanaerobacter_italicus_Ab9	61.1242
D1_orthoani_16thread_trial3	_Cellvibrio__gilvus_ATCC_13127	62.9249
D1_orthoani_16thread_trial3	Terriglobus_roseus_DSM_18391	62.9813
D1_orthoani_16thread_trial3	Candidatus_Endolissoclinum_faulkneri_L2	62.4666
D1_orthoani_16thread_trial3	Frateuria_aurantia_DSM_6220	64.4439
D1_orthoani_16thread_trial3	Helicobacter_mustelae_12198	62.1338
D1_orthoani_16thread_trial3	Buchnera_aphidicola_str__G002__Myzus_persicae_	64.2196
D1_orthoani_16thread_trial3	Kibdelosporangium_phytohabitans	62.3125
D1_orthoani_16thread_trial3	Methylobacterium_nodulans_ORS_2060	63.6719
D1_orthoani_16thread_trial3	Lactobacillus_kunkeei	61.5539
D1_orthoani_16thread_trial3	Shewanella_pealeana_ATCC_700345	66.2208
D1_orthoani_16thread_trial3	Salinicoccus_halodurans	62.3648
D1_orthoani_16thread_trial3	Sphingopyxis_macrogoltabida	63.4867
D1_orthoani_16thread_trial3	Fusobacterium_nucleatum_subsp__animalis_7_1	61.9813
D1_orthoani_16thread_trial3	Bacillus_licheniformis_DSM_13___ATCC_14580	62.1913
D1_orthoani_16thread_trial3	Paraburkholderia_rhizoxinica_HKI_454	64.3182
D1_orthoani_16thread_trial3	Thiolapillus_brandeum	65.0165
D1_orthoani_16thread_trial3	Acidaminococcus_fermentans_DSM_20731	62.4384
D1_orthoani_16thread_trial3	Geobacter_sulfurreducens_PCA	63.0453
D1_orthoani_16thread_trial3	Lactobacillus_ruminis_ATCC_27782	62.7223
D1_orthoani_16thread_trial3	Actinoplanes_missouriensis_431	63.3149
D1_orthoani_16thread_trial3	Bacillus_megaterium_NBRC_15308___ATCC_14581	62.3378
D1_orthoani_16thread_trial3	Haemophilus_somnus_2336	66.3202
D1_orthoani_16thread_trial3	Helicobacter_felis_ATCC_49179	62.1855
D1_orthoani_16thread_trial3	Ralstonia_pickettii_12J	65.2984
D1_orthoani_16thread_trial3	Streptomyces_collinus_Tu_365	63.1247
D1_orthoani_16thread_trial3	Dickeya_paradisiaca_NCPPB_2511	72.3892
D1_orthoani_16thread_trial3	Desulfovibrio_hydrothermalis_AM13___DSM_14728	62.9309
D1_orthoani_16thread_trial3	Thioalkalivibrio_versutus	65.3165
D1_orthoani_16thread_trial3	Olsenella_uli_DSM_7084	62.6436
D1_orthoani_16thread_trial3	Clostridium_botulinum_A_str__Hall	61.6449
D1_orthoani_16thread_trial3	Alteromonas_mediterranea_DE	66.1869
D1_orthoani_16thread_trial3	Pseudomonas_syringae_pv__tomato_str__DC3000	66.0035
D1_orthoani_16thread_trial3	Prochlorococcus_marinus_str__MIT_9211	61.5898
D1_orthoani_16thread_trial3	Phenylobacterium_zucineum_HLK1	63.3777
D1_orthoani_16thread_trial3	Zymomonas_mobilis_subsp__mobilis_ZM4___ATCC_31821	63.5113
D1_orthoani_16thread_trial3	Myxococcus_fulvus_HW_1	62.7955
D1_orthoani_16thread_trial3	Desulfotomaculum_reducens_MI_1	61.6365
D1_orthoani_16thread_trial3	Spiroplasma_mirum_ATCC_29335	61.2416
D1_orthoani_16thread_trial3	Neisseria_lactamica_020_06	65.5016
D1_orthoani_16thread_trial3	Acidimicrobium_ferrooxidans_DSM_10331	63.209
D1_orthoani_16thread_trial3	Archaeoglobus_veneficus_SNP6	61.885
D1_orthoani_16thread_trial3	Herminiimonas_arsenicoxydans	64.8664
D1_orthoani_16thread_trial3	Microcystis_aeruginosa_NIES_843	62.037
D1_orthoani_16thread_trial3	Hafnia_alvei_FB1	72.4475
D1_orthoani_16thread_trial3	Desulfomicrobium_baculatum_DSM_4028	63.1614
D1_orthoani_16thread_trial3	Pseudomonas_fluorescens_SBW25	66.2047
D1_orthoani_16thread_trial3	Pseudomonas_putida_KT2440	66.5821
D1_orthoani_16thread_trial3	Enterococcus_faecalis_V583	61.9455
D1_orthoani_16thread_trial3	Aminobacterium_colombiense_DSM_12261	62.1486
D1_orthoani_16thread_trial3	Muricauda_lutaonensis	62.6635
D1_orthoani_16thread_trial3	Vibrio_nigripulchritudo	67.2659
D1_orthoani_16thread_trial3	Tenacibaculum_dicentrarchi	61.8466
D1_orthoani_16thread_trial3	Candidatus_Saccharibacteria_oral_taxon_TM7x	63.7864
D1_orthoani_16thread_trial3	Desulfurococcus_kamchatkensis_1221n	61.84
D1_orthoani_16thread_trial3	Persephonella_marina_EX_H1	60.8622
D1_orthoani_16thread_trial3	Sphaerochaeta_pleomorpha_str__Grapes	61.7034
D1_orthoani_16thread_trial3	Symbiobacterium_thermophilum_IAM_14863	62.7159
D1_orthoani_16thread_trial3	Frankia_alni_ACN14a	62.8862
D1_orthoani_16thread_trial3	Congregibacter_litoralis_KT71	64.4855
D1_orthoani_16thread_trial3	Sulfurimonas_denitrificans_DSM_1251	62.3114
D1_orthoani_16thread_trial3	Bacteroides_salanitronis_DSM_18170	62.5923
D1_orthoani_16thread_trial3	Porphyromonas_asaccharolytica_DSM_20707	62.8387
D1_orthoani_16thread_trial3	Coraliomargarita_akajimensis_DSM_45221	62.6419
D1_orthoani_16thread_trial3	Halogeometricum_borinquense_DSM_11551	61.0155
D1_orthoani_16thread_trial3	Kineococcus_radiotolerans_SRS30216___ATCC_BAA_149	62.8591
D1_orthoani_16thread_trial3	Mycobacterium_fortuitum	63.0812
D1_orthoani_16thread_trial3	Burkholderia_xenovorans_LB400	65.0311
D1_orthoani_16thread_trial3	Methylomicrobium_alcaliphilum_20Z	64.1907
D1_orthoani_16thread_trial3	Siansivirga_zeaxanthinifaciens_CC_SAMT_1	62.0983
D1_orthoani_16thread_trial3	Spiroplasma_culicicola_AES_1	61.8926
D1_orthoani_16thread_trial3	Streptomyces_davawensis_JCM_4913	63.0344
D1_orthoani_16thread_trial3	Ethanoligenens_harbinense_YUAN_3	62.5244
D1_orthoani_16thread_trial3	Bacteroides_coprosuis_DSM_18011	62.0164
D1_orthoani_16thread_trial3	Rhodospirillum_rubrum_ATCC_11170	63.7871
D1_orthoani_16thread_trial3	Maricaulis_maris_MCS10	63.6599
D1_orthoani_16thread_trial3	Corynebacterium_kutscheri	63.1481
D1_orthoani_16thread_trial3	Fluoribacter_dumoffii_NY_23	63.3065
D1_orthoani_16thread_trial3	Sphingomonas_sanxanigenens_DSM_19645___NX02	63.5126
D1_orthoani_16thread_trial3	Deinococcus_gobiensis_I_0	62.7251
D1_orthoani_16thread_trial3	Chlorobium_phaeobacteroides_BS1	62.5044
D1_orthoani_16thread_trial3	Bacillus_pseudofirmus_OF4	62.5234
D1_orthoani_16thread_trial3	Mycobacterium_haemophilum_DSM_44634	62.5645
D1_orthoani_16thread_trial3	Saccharomonospora_cyanea_NA_134	63.2174
D1_orthoani_16thread_trial3	Echinicola_vietnamensis_DSM_17526	62.0257
D1_orthoani_16thread_trial3	Bacillus_amyloliquefaciens_DSM_7	62.3684
D1_orthoani_16thread_trial3	Alteromonas_stellipolaris_LMG_21856	65.5685
D1_orthoani_16thread_trial3	Fibrella_aestuarina_BUZ_2	62.7384
D1_orthoani_16thread_trial3	Xanthobacter_autotrophicus_Py2	63.7472
D1_orthoani_16thread_trial3	Rhodomicrobium_vannielii_ATCC_17100	63.5479
D1_orthoani_16thread_trial3	Bifidobacterium_thermophilum_RBL67	62.7041
D1_orthoani_16thread_trial3	Arthrobacter_phenanthrenivorans_Sphe3	63.1928
D1_orthoani_16thread_trial3	Streptococcus_suis_BM407	62.4117
D1_orthoani_16thread_trial3	Thermofilum_carboxyditrophus_1505	60.1871
D1_orthoani_16thread_trial3	Salmonella_enterica_subsp__enterica_serovar_Typhimurium_str__LT2	80.9109
D1_orthoani_16thread_trial3	Bacillus_cereus_ATCC_14579	62.3136
D1_orthoani_16thread_trial3	Rhodoluna_lacicola	62.7372
D1_orthoani_16thread_trial3	Shewanella_violacea_DSS12	66.0112
D1_orthoani_16thread_trial3	Brachyspira_hyodysenteriae_WA1	61.4119
D1_orthoani_16thread_trial3	Streptococcus_pyogenes	62.3008
D1_orthoani_16thread_trial3	Tsukamurella_paurometabola_DSM_20162	63.0572
D1_orthoani_16thread_trial3	Sorangium_cellulosum_So_ce56	62.671
D1_orthoani_16thread_trial3	Shewanella_frigidimarina_NCIMB_400	65.672
D1_orthoani_16thread_trial3	Bdellovibrio_bacteriovorus_HD100	63.0474
D1_orthoani_16thread_trial3	Clostridium_lentocellum_DSM_5427	62.4101
D1_orthoani_16thread_trial3	Helicobacter_canadensis_MIT_98_5491	62.2375
D1_orthoani_16thread_trial3	Eubacterium_sulci_ATCC_35585	62.0792
D1_orthoani_16thread_trial3	Candidatus_Paracaedibacter_acanthamoebae	63.1289
D1_orthoani_16thread_trial3	Rickettsia_typhi_str__Wilmington	62.3
D1_orthoani_16thread_trial3	Eggerthella_lenta_DSM_2243	62.3913
D1_orthoani_16thread_trial3	Acidaminococcus_intestini_RyC_MR95	62.1964
D1_orthoani_16thread_trial3	Liberibacter_crescens_BT_1	62.5972
D1_orthoani_16thread_trial3	Simkania_negevensis_Z	61.4497
D1_orthoani_16thread_trial3	Acinetobacter_oleivorans_DR1	64.7818
D1_orthoani_16thread_trial3	Hyphomonas_neptunium_ATCC_15444	63.475
D1_orthoani_16thread_trial3	Francisella_tularensis_subsp__tularensis_SCHU_S4	62.3052
D1_orthoani_16thread_trial3	Acidithiobacillus_caldus_SM_1	63.645
D1_orthoani_16thread_trial3	Chlamydophila_pneumoniae_CWL029	62.7542
D1_orthoani_16thread_trial3	Methanosaeta_thermophila_PT	59.864
D1_orthoani_16thread_trial3	Flavobacterium_johnsoniae_UW101	62.009
D1_orthoani_16thread_trial3	Mycobacterium_vanbaalenii_PYR_1	63.2408
D1_orthoani_16thread_trial3	Chlamydia_gallinacea_08_1274_3	62.3621
D1_orthoani_16thread_trial3	Leptospira_santarosai_serovar_Shermani_str__LT_821	62.7073
D1_orthoani_16thread_trial3	Corynebacterium_camporealensis	62.7057
D1_orthoani_16thread_trial3	Kosmotoga_pacifica	61.7682
D1_orthoani_16thread_trial3	Micavibrio_aeruginosavorus_ARL_13	64.5891
D1_orthoani_16thread_trial3	Kosmotoga_olearia_TBF_19_5_1	61.2495
D1_orthoani_16thread_trial3	Oblitimonas_alkaliphila	65.0252
D1_orthoani_16thread_trial3	Natronomonas_moolapensis_8_8_11	60.8531
D1_orthoani_16thread_trial3	Streptococcus_pyogenes_M1_GAS	62.7319
D1_orthoani_16thread_trial3	Metallosphaera_cuprina_Ar_4	61.5171
D1_orthoani_16thread_trial3	Chloracidobacterium_thermophilum_B	62.3355
D1_orthoani_16thread_trial3	Candidatus_Liberibacter_africanus_PTSAPSY	62.3454
D1_orthoani_16thread_trial3	Enterobacter_cloacae_subsp__cloacae_ATCC_13047	79.0665
D1_orthoani_16thread_trial3	_Nostoc_azollae__0708	62.1712
D1_orthoani_16thread_trial3	Vibrio_fischeri_ES114	66.9095
D1_orthoani_16thread_trial3	Ferroglobus_placidus_DSM_10642	61.7029
D1_orthoani_16thread_trial3	Marinomonas_mediterranea_MMB_1	64.5979
D1_orthoani_16thread_trial3	Roseiflexus_castenholzii_DSM_13941	62.1665
D1_orthoani_16thread_trial3	Sideroxydans_lithotrophicus_ES_1	64.6821
D1_orthoani_16thread_trial3	Fervidobacterium_nodosum_Rt17_B1	61.705
D1_orthoani_16thread_trial3	Candidatus_Profftella_armatura	62.6297
D1_orthoani_16thread_trial3	Salinispora_tropica_CNB_440	62.8853
D1_orthoani_16thread_trial3	Candidatus_Kinetoplastibacterium_desouzaii_TCC079E	62.4714
D1_orthoani_16thread_trial3	Rickettsia_felis_URRWXCal2	62.1273
D1_orthoani_16thread_trial3	Corynebacterium_genitalium_ATCC_33030	63.4154
D1_orthoani_16thread_trial3	Vulgatibacter_incomptus	62.1866
D1_orthoani_16thread_trial3	Alcanivorax_dieselolei_B5	65.5891
D1_orthoani_16thread_trial3	Bacteroides_thetaiotaomicron_VPI_5482	62.7298
D1_orthoani_16thread_trial3	Rickettsia_rhipicephali_str__3_7_female6_CWPP	62.7423
D1_orthoani_16thread_trial3	Geobacter_lovleyi_SZ	63.241
D1_orthoani_16thread_trial3	Sulfuritalea_hydrogenivorans_sk43H	64.4862
D1_orthoani_16thread_trial3	Petrotoga_mobilis_SJ95	60.9207
D1_orthoani_16thread_trial3	Lawsonia_intracellularis_PHE_MN1_00	62.7214
D1_orthoani_16thread_trial3	Halanaerobium_hydrogeniformans	61.7324
D1_orthoani_16thread_trial3	Dinoroseobacter_shibae_DFL_12___DSM_16493	63.1717
D1_orthoani_16thread_trial3	Candidatus_Methylopumilus_turicensis	63.9126
D1_orthoani_16thread_trial3	Desulfovibrio_piezophilus_C1TLV30	62.3655
D1_orthoani_16thread_trial3	Streptomyces_coelicolor_A3_2_	62.8205
D1_orthoani_16thread_trial3	Stenotrophomonas_rhizophila	64.8351
D1_orthoani_16thread_trial3	Gluconobacter_oxydans_621H	63.3491
D1_orthoani_16thread_trial3	Methanotorris_igneus_Kol_5	60.5542
D1_orthoani_16thread_trial3	Desulfitobacterium_dehalogenans_ATCC_51507	61.8208
D1_orthoani_16thread_trial3	Piscirickettsia_salmonis_LF_89___ATCC_VR_1361	63.9276
D1_orthoani_16thread_trial3	Serratia_plymuthica_S13	73.6552
D1_orthoani_16thread_trial3	Weissella_ceti	62.4889
D1_orthoani_16thread_trial3	Ketogulonicigenium_vulgare_WSH_001	63.5475
D1_orthoani_16thread_trial3	Spiroplasma_sabaudiense_Ar_1343	62.7688
D1_orthoani_16thread_trial3	Gardnerella_vaginalis_ATCC_14019	63.7367
D1_orthoani_16thread_trial3	Cellulophaga_algicola_DSM_14237	61.9375
D1_orthoani_16thread_trial3	Cyclobacterium_marinum_DSM_745	62.0002
D1_orthoani_16thread_trial3	Chlamydophila_caviae_GPIC	63.0465
D1_orthoani_16thread_trial3	Dickeya_dadantii_3937	73.4137
D1_orthoani_16thread_trial3	Methylomicrobium_album_BG8	65.2487
D1_orthoani_16thread_trial3	Butyrivibrio_proteoclasticus_B316	62.3074
D1_orthoani_16thread_trial3	Morganella_morganii_subsp__morganii_KT	71.4824
D1_orthoani_16thread_trial3	Kingella_kingae	64.3383
D1_orthoani_16thread_trial3	Paraburkholderia_xenovorans_LB400	65.0358
D1_orthoani_16thread_trial3	Mycoplasma_pneumoniae_M129	62.7331
D1_orthoani_16thread_trial3	Dickeya_solani_IPO_2222	73.1709
D1_orthoani_16thread_trial3	Bifidobacterium_scardovii_JCM_12489___DSM_13734	62.667
D1_orthoani_16thread_trial3	_Clostridium__clariflavum_DSM_19732	61.855
D1_orthoani_16thread_trial3	Corynebacterium_doosanense_CAU_212___DSM_45436	63.1394
D1_orthoani_16thread_trial3	Legionella_longbeachae_NSW150	63.289
D1_orthoani_16thread_trial3	Mycoplasma_pulmonis_UAB_CTIP	64.0659
D1_orthoani_16thread_trial3	Pseudomonas_fluorescens_F113	66.3818
D1_orthoani_16thread_trial3	Staphylococcus_schleiferi	62.0214
D1_orthoani_16thread_trial3	Paenibacillus_borealis	62.829
D1_orthoani_16thread_trial3	Borrelia_afzelii_HLJ01	62.8833
D1_orthoani_16thread_trial3	Marinobacter_salarius	65.5278
D1_orthoani_16thread_trial3	Halorhabdus_tiamatea_SARL4B	61.097
D1_orthoani_16thread_trial3	Desulfotalea_psychrophila_LSv54	63.3039
D1_orthoani_16thread_trial3	Corynebacterium_vitaeruminis_DSM_20294	63.2123
D1_orthoani_16thread_trial3	Syntrophobacter_fumaroxidans_MPOB	62.4792
D1_orthoani_16thread_trial3	Alteromonas_macleodii_str___Deep_ecotype_	66.1869
D1_orthoani_16thread_trial3	Clostridium_bornimense	62.2914
D1_orthoani_16thread_trial3	Sinorhizobium_meliloti_1021	63.6986
D1_orthoani_16thread_trial3	Bartonella_australis_Aust_NH1	63.1127
D1_orthoani_16thread_trial3	Flexistipes_sinusarabici_DSM_4947	61.9262
D1_orthoani_16thread_trial3	Rickettsia_australis_str__Cutlack	62.7715
D1_orthoani_16thread_trial3	Coprothermobacter_proteolyticus_DSM_5265	61.9121
D1_orthoani_16thread_trial3	Blastochloris_viridis	63.8173
D1_orthoani_16thread_trial3	Yersinia_ruckeri	72.3296
D1_orthoani_16thread_trial3	Shigella_flexneri_2a_str__301	98.2728
D1_orthoani_16thread_trial3	Xanthomonas_albilineans_GPE_PC73	64.669
D1_orthoani_16thread_trial3	Thermogladius_cellulolyticus_1633	62.8117
D1_orthoani_16thread_trial3	Legionella_oakridgensis_ATCC_33761___DSM_21215	63.4497
D1_orthoani_16thread_trial3	Parabacteroides_distasonis_ATCC_8503	62.3793
D1_orthoani_16thread_trial3	Psychrobacter_urativorans	64.5155
D1_orthoani_16thread_trial3	Rickettsia_akari_str__Hartford	63.2392
D1_orthoani_16thread_trial3	Riemerella_anatipestifer_RA_CH_1	61.743
D1_orthoani_16thread_trial3	Halobacteriovorax_marinus_SJ	62.669
D1_orthoani_16thread_trial3	Thioalkalivibrio_nitratireducens_DSM_14787	65.0043
D1_orthoani_16thread_trial3	Leptospirillum_ferrooxidans_C2_3	62.3071
D1_orthoani_16thread_trial3	Deinococcus_swuensis	62.4369
D1_orthoani_16thread_trial3	Bacteroidales_bacterium_CF	62.5643
D1_orthoani_16thread_trial3	Candidatus_Pelagibacter_ubique_HTCC1062	61.6465
D1_orthoani_16thread_trial3	Candidatus_Solibacter_usitatus_Ellin6076	62.1182
D1_orthoani_16thread_trial3	Faecalitalea_cylindroides_T2_87	63.1996
D1_orthoani_16thread_trial3	Borrelia_parkeri_SLO	61.8476
D1_orthoani_16thread_trial3	Acetohalobium_arabaticum_DSM_5501	61.2207
D1_orthoani_16thread_trial3	Ornithobacterium_rhinotracheale_DSM_15997	62.6951
D1_orthoani_16thread_trial3	Candidatus_Tachikawaea_gelatinosa	63.9832
D1_orthoani_16thread_trial3	Wolbachia_endosymbiont_of_Drosophila_melanogaster	62.3048
D1_orthoani_16thread_trial3	_Polyangium__brachysporum	64.6789
D1_orthoani_16thread_trial3	Enterococcus_faecium_DO	62.8144
D1_orthoani_16thread_trial3	Methanoculleus_bourgensis_MS2	61.1128
D1_orthoani_16thread_trial3	Nitrosomonas_communis	62.9783
D1_orthoani_16thread_trial3	Desulfovibrio_aespoeensis_Aspo_2	63.0484
D1_orthoani_16thread_trial3	Pseudoalteromonas_issachenkonii	65.601
D1_orthoani_16thread_trial3	Borrelia_anserina_BA2	62.7713
D1_orthoani_16thread_trial3	Acinetobacter_johnsonii_XBB1	64.8719
D1_orthoani_16thread_trial3	Lactobacillus_acetotolerans	62.3529
D1_orthoani_16thread_trial3	Komagataeibacter_hansenii_ATCC_23769	62.9032
D1_orthoani_16thread_trial3	Deinococcus_radiodurans_R1	63.0875
D1_orthoani_16thread_trial3	Ilumatobacter_coccineus_YM16_304	63.2149
D1_orthoani_16thread_trial3	Pimelobacter_simplex	63.0045
D1_orthoani_16thread_trial3	Methanosarcina_horonobensis_HB_1___JCM_15518	60.9435
D1_orthoani_16thread_trial3	Lysinibacillus_varians	62.3804
D1_orthoani_16thread_trial3	Helicobacter_hepaticus_ATCC_51449	62.2156
D1_orthoani_16thread_trial3	Stigmatella_aurantiaca_DW4_3_1	62.9338
D1_orthoani_16thread_trial3	Pseudarthrobacter_sulfonivorans	62.9853
D1_orthoani_16thread_trial3	Akkermansia_muciniphila_ATCC_BAA_835	62.7586
D1_orthoani_16thread_trial3	Thermoplasma_volcanium_GSS1	59.5244
D1_orthoani_16thread_trial3	Agrobacterium_radiobacter_K84	63.779
D1_orthoani_16thread_trial3	Nautilia_profundicola_AmH	62.7063
D1_orthoani_16thread_trial3	Caldicellulosiruptor_bescii_DSM_6725	61.6654
D1_orthoani_16thread_trial3	alpha_proteobacterium_HIMB59	61.6954
D1_orthoani_16thread_trial3	Glutamicibacter_arilaitensis	63.2407
D1_orthoani_16thread_trial3	Neisseria_meningitidis_MC58	65.3559
D1_orthoani_16thread_trial3	Thermotoga_maritima_MSB8	61.9399
D1_orthoani_16thread_trial3	Truepera_radiovictrix_DSM_17093	62.3945
D1_orthoani_16thread_trial3	Desulfovibrio_salexigens_DSM_2638	62.8462
D1_orthoani_16thread_trial3	Caldilinea_aerophila_DSM_14535___NBRC_104270	62.4765
D1_orthoani_16thread_trial3	Streptococcus_mutans_UA159	62.2806
D1_orthoani_16thread_trial3	Azospirillum_brasilense_Sp245	63.4472
D1_orthoani_16thread_trial3	Spiribacter_salinus_M19_40	63.8756
D1_orthoani_16thread_trial3	Isosphaera_pallida_ATCC_43644	62.0024
D1_orthoani_16thread_trial3	Aeropyrum_pernix_K1	59.9325
D1_orthoani_16thread_trial3	Chlamydia_abortus_S26_3	62.122
D1_orthoani_16thread_trial3	Treponema_brennaborense_DSM_12168	63.2057
D1_orthoani_16thread_trial3	Acinetobacter_calcoaceticus_PHEA_2	64.4616
D1_orthoani_16thread_trial3	Thermosediminibacter_oceani_DSM_16646	61.6695
D1_orthoani_16thread_trial3	Streptomyces_cattleya_NRRL_8057___DSM_46488	63.4182
D1_orthoani_16thread_trial3	Thermoanaerobacter_wiegelii_Rt8_B1	60.9985
D1_orthoani_16thread_trial3	Mannheimia_succiniciproducens_MBEL55E	67.2087
D1_orthoani_16thread_trial3	Pyrobaculum_neutrophilum_V24Sta	60.6157
D1_orthoani_16thread_trial3	Rickettsiales_bacterium_Ac37b	61.4336
D1_orthoani_16thread_trial3	_Clostridium__stercorarium_subsp__stercorarium_DSM_8532	61.9553
D1_orthoani_16thread_trial3	Xanthomonas_oryzae_pv__oryzae_KACC_10331	64.8032
D1_orthoani_16thread_trial3	Flavobacteriaceae_bacterium_3519_10	62.6318
D1_orthoani_16thread_trial3	Pseudomonas_balearica_DSM_6083	66.2538
D1_orthoani_16thread_trial3	Oleispira_antarctica_RB_8	64.4678
D1_orthoani_16thread_trial3	Halalkalicoccus_jeotgali_B3	61.2743
D1_orthoani_16thread_trial3	Wolbachia_endosymbiont_of_Cimex_lectularius	61.8356
D1_orthoani_16thread_trial3	Pantoea_ananatis_LMG_5342	72.9462
D1_orthoani_16thread_trial3	Saprospira_grandis_str__Lewin	62.254
D1_orthoani_16thread_trial3	Streptomyces_bingchenggensis_BCW_1	63.2676
D1_orthoani_16thread_trial3	Aliivibrio_salmonicida_LFI1238	66.8428
D1_orthoani_16thread_trial3	Pyrolobus_fumarii_1A	62.3133
D1_orthoani_16thread_trial3	Cupriavidus_gilardii_CR3	65.5034
D1_orthoani_16thread_trial3	Halothermothrix_orenii_H_168	61.3923
D1_orthoani_16thread_trial3	Thermus_scotoductus_SA_01	61.7084
D1_orthoani_16thread_trial3	Bifidobacterium_coryneforme	63.3866
D1_orthoani_16thread_trial3	Acetobacterium_woodii_DSM_1030	62.2337
D1_orthoani_16thread_trial3	Prochlorococcus_marinus_subsp__pastoris_str__CCMP1986	61.5738
D1_orthoani_16thread_trial3	Halobacteroides_halobius_DSM_5150	60.9855
D1_orthoani_16thread_trial3	Solitalea_canadensis_DSM_3403	62.4333
D1_orthoani_16thread_trial3	Pseudomonas_denitrificans_ATCC_13867	66.6135
D1_orthoani_16thread_trial3	Sphaerobacter_thermophilus_DSM_20745	62.4655
D1_orthoani_16thread_trial3	Parvibaculum_lavamentivorans_DS_1	63.4773
D1_orthoani_16thread_trial3	Rhodopseudomonas_palustris_HaA2	63.7431
D1_orthoani_16thread_trial3	Herbaspirillum_seropedicae_SmR1	65.1455
D1_orthoani_16thread_trial3	Thermanaerovibrio_velox_DSM_12556	61.236
D1_orthoani_16thread_trial3	Staphylococcus_aureus_subsp__aureus_NCTC_8325	62.2416
D1_orthoani_16thread_trial3	Moraxella_catarrhalis_BBH18	64.2701
D1_orthoani_16thread_trial3	Pseudoalteromonas_haloplanktis_TAC125	65.5535
D1_orthoani_16thread_trial3	Halorhabdus_utahensis_DSM_12940	61.3087
D1_orthoani_16thread_trial3	Thermus_oshimai_JL_2	62.0359
D1_orthoani_16thread_trial3	Anaplasma_centrale_str__Israel	62.1329
D1_orthoani_16thread_trial3	Paenibacillus_larvae_subsp__larvae_DSM_25430	62.5924
D1_orthoani_16thread_trial3	Acaryochloris_marina_MBIC11017	62.0664
D1_orthoani_16thread_trial3	Candidatus_Filomicrobium_marinum	63.0643
D1_orthoani_16thread_trial3	Rhodococcus_equi_ATCC_33707	62.7054
D1_orthoani_16thread_trial3	Psychromonas_ingrahamii_37	65.649
D1_orthoani_16thread_trial3	Fervidicoccus_fontis_Kam940	60.9812
D1_orthoani_16thread_trial3	Blochmannia_endosymbiont_of_Camponotus__Colobopsis__obliquus	64.3911
D1_orthoani_16thread_trial3	Methanocella_arvoryzae_MRE50	61.5591
D1_orthoani_16thread_trial3	Thermosynechococcus_elongatus_BP_1	61.6799
D1_orthoani_16thread_trial3	Thermotoga_profunda_AZM34c06	61.0268
D1_orthoani_16thread_trial3	Streptobacillus_moniliformis_DSM_12112	62.2473
D1_orthoani_16thread_trial3	Streptomyces_vietnamensis	63.264
D1_orthoani_16thread_trial3	Carnobacterium_inhibens_subsp__gilichinskyi	61.6716
D1_orthoani_16thread_trial3	Dyella_japonica_A8	64.8482
D1_orthoani_16thread_trial3	Natronococcus_occultus_SP4	61.5994
D1_orthoani_16thread_trial3	Corynebacterium_urealyticum_DSM_7109	63.4958
D1_orthoani_16thread_trial3	Borreliella_valaisiana_Tom4006	62.1155
D1_orthoani_16thread_trial3	Bacillus_coagulans_36D1	62.7476
D1_orthoani_16thread_trial3	Saccharomonospora_marina_XMU15	62.6849
D1_orthoani_16thread_trial3	Syntrophothermus_lipocalidus_DSM_12680	61.9833
D1_orthoani_16thread_trial3	Nocardia_farcinica_IFM_10152	63.3219
D1_orthoani_16thread_trial3	Treponema_succinifaciens_DSM_2489	61.9949
D1_orthoani_16thread_trial3	Leptospira_biflexa_serovar_Patoc_strain__Patoc_1__Paris__	62.0156
D1_orthoani_16thread_trial3	Methanococcoides_burtonii_DSM_6242	60.9645
D1_orthoani_16thread_trial3	Chlamydophila_felis_Fe_C_56	62.5247
D1_orthoani_16thread_trial3	Janthinobacterium_agaricidamnosum_NBRC_102515___DSM_9628	64.9292
D1_orthoani_16thread_trial3	Paenarthrobacter_aurescens_TC1	63.0204
D1_orthoani_16thread_trial3	Gluconobacter_oxydans_H24	63.3341
D1_orthoani_16thread_trial3	Thermococcus_kodakarensis_KOD1	61.2509
D1_orthoani_16thread_trial3	Pyrococcus_furiosus_DSM_3638	60.0364
D1_orthoani_16thread_trial3	Terribacillus_aidingensis	62.3979
D1_orthoani_16thread_trial3	Corynebacterium_falsenii_DSM_44353	63.2559
D1_orthoani_16thread_trial3	Mycoplasma_haemocanis_str__Illinois	63.8318
D1_orthoani_16thread_trial3	secondary_endosymbiont_of_Heteropsylla_cubana	66.8676
D1_orthoani_16thread_trial3	Aminomonas_paucivorans_DSM_12260	62.2108
D1_orthoani_16thread_trial3	Candidatus_Vesicomyosocius_okutanii_HA	62.1439
D1_orthoani_16thread_trial3	Vibrio_tubiashii_ATCC_19109	67.1
D1_orthoani_16thread_trial3	Nocardiopsis_alba_ATCC_BAA_2165	62.9141
D1_orthoani_16thread_trial3	Xanthomonas_axonopodis_Xac29_1	64.7512
D1_orthoani_16thread_trial3	Prevotella_ruminicola_23	62.2243
D1_orthoani_16thread_trial3	Mycoplasma_mobile_163K	64.2997
D1_orthoani_16thread_trial3	Dehalococcoides_mccartyi_CG4	61.7486
D1_orthoani_16thread_trial3	Thermocrinis_ruber	61.3505
D1_orthoani_16thread_trial3	Acidithiobacillus_ferrivorans_SS3	64.2158
D1_orthoani_16thread_trial3	Lactococcus_piscium_MKFS47	62.2489
D1_orthoani_16thread_trial3	Nitrosospira_multiformis_ATCC_25196	63.9278
D1_orthoani_16thread_trial3	_Clostridium__acidurici_9a	60.6602
D1_orthoani_16thread_trial3	Rhodoferax_ferrireducens_T118	64.3368
D1_orthoani_16thread_trial3	Rhodothermus_marinus_DSM_4252	62.5428
D1_orthoani_16thread_trial3	Methanococcus_voltae_A3	61.768
D1_orthoani_16thread_trial3	Anabaena_variabilis_ATCC_29413	61.734
D1_orthoani_16thread_trial3	Sodalis_glossinidius_str___morsitans_	71.7397
D1_orthoani_16thread_trial3	Thermodesulfobacterium_commune_DSM_2178	61.4278
D1_orthoani_16thread_trial3	Magnetospirillum_magneticum_AMB_1	63.5493
D1_orthoani_16thread_trial3	Bacillus_mycoides_Rock1_4	61.9977
D1_orthoani_16thread_trial3	Bibersteinia_trehalosi_USDA_ARS_USMARC_192	66.6172
D1_orthoani_16thread_trial3	Candidatus_Nitrosopumilus_adriaticus	59.9957
D1_orthoani_16thread_trial3	Metallosphaera_sedula_DSM_5348	59.435
D1_orthoani_16thread_trial3	Methanothermus_fervidus_DSM_2088	61.1542
D1_orthoani_16thread_trial3	Stenotrophomonas_maltophilia_K279a	64.9547
D1_orthoani_16thread_trial3	Niastella_koreensis_GR20_10	62.2469
D1_orthoani_16thread_trial3	Flavobacterium_branchiophilum_FL_15	61.2234
D1_orthoani_16thread_trial3	Erythrobacter_atlanticus	63.0494
D1_orthoani_16thread_trial3	Pseudopedobacter_saltans_DSM_12145	61.9763
D1_orthoani_16thread_trial3	Roseibacterium_elongatum_DSM_19469	63.0698
D1_orthoani_16thread_trial3	Melioribacter_roseus_P3M_2	61.8578
D1_orthoani_16thread_trial3	Caldisericum_exile_AZM16c01	60.9791
D1_orthoani_16thread_trial3	Amycolatopsis_mediterranei_U32	62.5089
D1_orthoani_16thread_trial3	Desulfurobacterium_thermolithotrophum_DSM_11699	61.6456
D1_orthoani_16thread_trial3	Bifidobacterium_kashiwanohense_JCM_15439___DSM_21854	63.08
D1_orthoani_16thread_trial3	Macrococcus_caseolyticus_JCSC5402	62.1369
D1_orthoani_16thread_trial3	Desulfurispirillum_indicum_S5	63.2273
D1_orthoani_16thread_trial3	Methanolobus_psychrophilus_R15	61.0597
D1_orthoani_16thread_trial3	Heliobacterium_modesticaldum_Ice1	62.7194
D1_orthoani_16thread_trial3	Parascardovia_denticolens_DSM_10105___JCM_12538	62.6899
D1_orthoani_16thread_trial3	Kosakonia_sacchari_SP1	78.4241
D1_orthoani_16thread_trial3	Thermobifida_fusca_YX	63.1106
D1_orthoani_16thread_trial3	Desulfovibrio_magneticus_RS_1	62.8326
D1_orthoani_16thread_trial3	Streptococcus_anginosus_C238	62.2444
D1_orthoani_16thread_trial3	Ralstonia_eutropha_H16	65.3224
D1_orthoani_16thread_trial3	Dictyoglomus_turgidum_DSM_6724	61.35
D1_orthoani_16thread_trial3	Wolinella_succinogenes_DSM_1740	62.1368
D1_orthoani_16thread_trial3	Bartonella_clarridgeiae_73	63.0311
D1_orthoani_16thread_trial3	Chlorobium_limicola_DSM_245	62.6681
D1_orthoani_16thread_trial3	Methylophilales_bacterium_MBRSF5	62.4382
D1_orthoani_16thread_trial3	Pseudomonas_entomophila_L48	66.5028
D1_orthoani_16thread_trial3	Hahella_chejuensis_KCTC_2396	65.3551
D1_orthoani_16thread_trial3	Segniliparus_rotundus_DSM_44985	62.5637
D1_orthoani_16thread_trial3	Mycobacterium_kansasii_ATCC_12478	62.4188
D1_orthoani_16thread_trial3	Methanosarcina_mazei_Go1	60.539
D1_orthoani_16thread_trial3	Cellulomonas_fimi_ATCC_484	62.4248
D1_orthoani_16thread_trial3	Tolumonas_auensis_DSM_9187	68.3829
D1_orthoani_16thread_trial3	Edwardsiella_ictaluri_93_146	72.2052
D1_orthoani_16thread_trial3	Buchnera_aphidicola__Cinara_tujafilina_	63.658
D1_orthoani_16thread_trial3	Lactobacillus_rhamnosus_GG	61.9914
D1_orthoani_16thread_trial3	Palaeococcus_pacificus_DY20341	61.4657
D1_orthoani_16thread_trial3	Candidatus_Liberibacter_asiaticus_str__gxpsy	62.4513
D1_orthoani_16thread_trial3	Rhodococcus_erythropolis_PR4	63.0596
D1_orthoani_16thread_trial3	Marinovum_algicola_DG_898	63.4959
D1_orthoani_16thread_trial3	Sedimenticola_thiotaurini	65.3363
D1_orthoani_16thread_trial3	Staphylococcus_carnosus_subsp__carnosus_TM300	61.9903
D1_orthoani_16thread_trial3	Fusobacterium_nucleatum_subsp__nucleatum_ATCC_25586	61.6251
D1_orthoani_16thread_trial3	Streptomyces_violaceusniger_Tu_4113	62.8721
D1_orthoani_16thread_trial3	Saccharomonospora_viridis_DSM_43017	62.4627
D1_orthoani_16thread_trial3	Formosa_agariphila_KMM_3901	61.9562
D1_orthoani_16thread_trial3	Oceanobacillus_iheyensis_HTE831	61.4601
D1_orthoani_16thread_trial3	Campylobacter_curvus_525_92	61.9969
D1_orthoani_16thread_trial3	Chlamydia_psittaci_6BC	62.8664
D1_orthoani_16thread_trial3	Providencia_stuartii_MRSN_2154	69.378
D1_orthoani_16thread_trial3	Mollicutes_bacterium_HR1	61.7514
D1_orthoani_16thread_trial3	Methanocella_conradii_HZ254	60.935
D1_orthoani_16thread_trial3	Bacteroides_helcogenes_P_36_108	62.4586
D1_orthoani_16thread_trial3	Sulfurovum_lithotrophicum	62.8323
D1_orthoani_16thread_trial3	Streptococcus_suis_05ZYH33	62.4498
D1_orthoani_16thread_trial3	Acholeplasma_brassicae	61.8388
D1_orthoani_16thread_trial3	Streptomyces_griseus_subsp__griseus_NBRC_13350	63.0654
D1_orthoani_16thread_trial3	Desulfobacca_acetoxidans_DSM_11109	61.7625
D1_orthoani_16thread_trial3	Thermovibrio_ammonificans_HB_1	62.0139
D1_orthoani_16thread_trial3	Cellulophaga_lytica_DSM_7489	61.7096
D1_orthoani_16thread_trial3	Methanobacterium_formicicum	61.2342
D1_orthoani_16thread_trial3	Staphylococcus_haemolyticus_JCSC1435	61.249
D1_orthoani_16thread_trial3	Alkaliphilus_oremlandii_OhILAs	61.8803
D1_orthoani_16thread_trial3	_Deinococcus_soli__Cha_et_al__2014	62.9956
D1_orthoani_16thread_trial3	Lactobacillus_kefiranofaciens_ZW3	61.9124
D1_orthoani_16thread_trial3	Meiothermus_silvanus_DSM_9946	61.9027
D1_orthoani_16thread_trial3	Fibrobacter_succinogenes_subsp__succinogenes_S85	63.1123
D1_orthoani_16thread_trial3	Tepidanaerobacter_acetatoxydans_Re1	61.1244
D1_orthoani_16thread_trial3	Corynebacterium_variabile_DSM_44702	63.3274
D1_orthoani_16thread_trial3	Rickettsia_endosymbiont_of_Ixodes_scapularis	62.7507
D1_orthoani_16thread_trial3	Acidovorax_ebreus_TPSY	64.5771
D1_orthoani_16thread_trial3	Campylobacter_lari_RM2100	62.1302
D1_orthoani_16thread_trial3	Natranaerobius_thermophilus_JW_NM_WN_LF	61.6513
D1_orthoani_16thread_trial3	Methanosarcina_lacustris_Z_7289	61.4605
D1_orthoani_16thread_trial3	Azorhizobium_caulinodans_ORS_571	63.7499
D1_orthoani_16thread_trial3	Methanococcoides_methylutens_MM1	61.8416
D1_orthoani_16thread_trial3	Eubacterium_acidaminophilum_DSM_3953	61.8333
D1_orthoani_16thread_trial3	Zunongwangia_profunda_SM_A87	61.9432
D1_orthoani_16thread_trial3	Clostridium_autoethanogenum_DSM_10061	60.9931
D1_orthoani_16thread_trial3	Novosphingobium_aromaticivorans_DSM_12444	63.3888
D1_orthoani_16thread_trial3	Altererythrobacter_marensis	63.2449
D1_orthoani_16thread_trial3	Legionella_fallonii_LLAP_10	63.3788
D1_orthoani_16thread_trial3	Acholeplasma_oculi	60.9608
D1_orthoani_16thread_trial3	Campylobacter_concisus_13826	61.9796
D1_orthoani_16thread_trial3	Alkalilimnicola_ehrlichii_MLHE_1	64.7317
D1_orthoani_16thread_trial3	Candidatus_Methanomassiliicoccus_intestinalis_Issoire_Mx1	60.4825
D1_orthoani_16thread_trial3	Actinoplanes_friuliensis_DSM_7358	62.8551
D1_orthoani_16thread_trial3	Treponema_pallidum_subsp__pallidum_str__Nichols	63.3536
D1_orthoani_16thread_trial3	Staphylococcus_pseudintermedius_HKU10_03	61.7678
D1_orthoani_16thread_trial3	Candidatus_Amoebophilus_asiaticus_5a2	62.2413
D1_orthoani_16thread_trial3	Thermosipho_melanesiensis_BI429	62.1408
D1_orthoani_16thread_trial3	Candidatus_Pantoea_carbekii	67.1961
D1_orthoani_16thread_trial3	Intrasporangium_calvum_DSM_43043	62.6391
D1_orthoani_16thread_trial3	Campylobacter_iguaniorum	62.3047
D1_orthoani_16thread_trial3	Myroides_odoratus_DSM_2801	61.8012
D1_orthoani_16thread_trial3	endosymbiont_of_unidentified_scaly_snail_isolate_Monju	65.4726
D1_orthoani_16thread_trial3	Cupriavidus_basilensis	65.3284
D1_orthoani_16thread_trial3	Pseudomonas_rhizosphaerae	66.115
D1_orthoani_16thread_trial3	Candidatus_Ishikawaella_capsulata_Mpkobe	65.396
D1_orthoani_16thread_trial3	Mycoplasma_hominis_ATCC_23114	64.97
D1_orthoani_16thread_trial3	Calditerrivibrio_nitroreducens_DSM_19672	61.6574
D1_orthoani_16thread_trial3	Bacillus_lehensis_G1	61.9975
D1_orthoani_16thread_trial3	Pseudoxanthomonas_suwonensis_11_1	64.8679
D1_orthoani_16thread_trial3	Rothia_dentocariosa_ATCC_17931	62.5634
D1_orthoani_16thread_trial3	Methanopyrus_kandleri_AV19	61.6844
D1_orthoani_16thread_trial3	Thermodesulfobacterium_geofontis_OPF15	60.8756
D1_orthoani_16thread_trial3	Clostridium_pasteurianum_DSM_525___ATCC_6013	60.9563
D1_orthoani_16thread_trial3	Snodgrassella_alvi_wkB2	64.4406
D1_orthoani_16thread_trial3	Halobacterium_hubeiense	61.3406
D1_orthoani_16thread_trial3	Terriglobus_saanensis_SP1PR4	62.7951
D1_orthoani_16thread_trial3	Wenzhouxiangella_marina	64.4303
D1_orthoani_16thread_trial3	Desulfovibrio_gigas_DSM_1382___ATCC_19364	63.1004
D1_orthoani_16thread_trial3	Methylotenera_mobilis_JLW8	64.288
D1_orthoani_16thread_trial3	Sulfolobus_tokodaii_str__7	59.3583
D1_orthoani_16thread_trial3	Corynebacterium_mustelae	62.1302
D1_orthoani_16thread_trial3	Sinorhizobium_medicae_WSM419	63.9666
D1_orthoani_16thread_trial3	Mycobacterium_tuberculosis_H37Rv	62.6031
D1_orthoani_16thread_trial3	Pseudomonas_syringae_pv__syringae_B728a	66.3511
D1_orthoani_16thread_trial3	alpha_proteobacterium_HIMB5	62.214
D1_orthoani_16thread_trial3	Clostridium_saccharoperbutylacetonicum_N1_4_HMT_	61.0324
D1_orthoani_16thread_trial3	Lactococcus_lactis_subsp__lactis_Il1403	62.5144
D1_orthoani_16thread_trial3	Methylobacterium_populi_BJ001	63.3537
D1_orthoani_16thread_trial3	Parvimonas_micra	62.0739
D1_orthoani_16thread_trial3	Planctopirus_limnophila_DSM_3776	61.9272
D1_orthoani_16thread_trial3	Bacillus_cereus_Rock4_18	61.8303
D1_orthoani_16thread_trial3	Thioflavicoccus_mobilis_8321	64.5018
D1_orthoani_16thread_trial3	Enterobacter_aerogenes_KCTC_2190	78.3594
D1_orthoani_16thread_trial3	_Bacillus_thuringiensis__serovar_konkukian_str__97_27	62.1362
D1_orthoani_16thread_trial3	Paenibacillus_bovis	63.0971
D1_orthoani_16thread_trial3	Desulfotomaculum_kuznetsovii_DSM_6115	62.4301
D1_orthoani_16thread_trial3	Meiothermus_ruber_DSM_1279	61.9758
D1_orthoani_16thread_trial3	Candidatus_Riesia_pediculicola_USDA	63.0141
D1_orthoani_16thread_trial3	Rhodanobacter_denitrificans	64.5602
D1_orthoani_16thread_trial3	Caulobacter_crescentus_CB15	63.2054
D1_orthoani_16thread_trial3	Lactobacillus_casei_ATCC_334	62.263
D1_orthoani_16thread_trial3	Mycobacterium_bovis_AF2122_97	62.7073
D1_orthoani_16thread_trial3	Ruminococcus_albus_7___DSM_20455	62.0896
D1_orthoani_16thread_trial3	Leadbetterella_byssophila_DSM_17132	62.3236
D1_orthoani_16thread_trial3	Bdellovibrio_exovorus_JSS	62.3835
D1_orthoani_16thread_trial3	Actinobacillus_succinogenes_130Z	67.2943
D1_orthoani_16thread_trial3	Bacillus_atrophaeus_subsp__globigii	62.2679
D1_orthoani_16thread_trial3	Hoeflea_phototrophica_DFL_43	63.9891
D1_orthoani_16thread_trial3	Bifidobacterium_adolescentis_ATCC_15703	63.6292
D1_orthoani_16thread_trial3	Aeromonas_schubertii	67.9754
D1_orthoani_16thread_trial3	Niabella_soli_DSM_19437	61.9834
D1_orthoani_16thread_trial3	Thiomicrospira_crunogena_XCL_2	64.1037
D1_orthoani_16thread_trial3	Nitrosococcus_halophilus_Nc_4	63.6017
D1_orthoani_16thread_trial3	Saccharomonospora_azurea_NA_128	62.567
D1_orthoani_16thread_trial3	Methylibium_petroleiphilum_PM1	64.2644
D1_orthoani_16thread_trial3	Rothia_mucilaginosa_DY_18	63.4397
D1_orthoani_16thread_trial3	Mycobacterium_chubuense_NBB4	62.8128
D1_orthoani_16thread_trial3	Clostridium_baratii_str__Sullivan	61.6347
D1_orthoani_16thread_trial3	Streptomyces_roseochromogenus_subsp__oscitans_DS_12_976	63.2825
D1_orthoani_16thread_trial3	Arcanobacterium_haemolyticum_DSM_20595	63.6787
D1_orthoani_16thread_trial3	Staphylococcus_capitis_subsp__capitis	61.8094
D1_orthoani_16thread_trial3	Mycoplasma_yeatsii_GM274B	63.627
D1_orthoani_16thread_trial3	Deferribacter_desulfuricans_SSM1	61.9281
D1_orthoani_16thread_trial3	Desulfotomaculum_gibsoniae_DSM_7213	62.1291
D1_orthoani_16thread_trial3	Streptomyces_pristinaespiralis_ATCC_25486	62.8921
D1_orthoani_16thread_trial3	Marinobacter_hydrocarbonoclasticus_VT8	65.8149
D1_orthoani_16thread_trial3	Sphaerochaeta_globosa_str__Buddy	62.2529
D1_orthoani_16thread_trial3	Paracoccus_denitrificans_PD1222	63.2938
D1_orthoani_16thread_trial3	Lacimicrobium_alkaliphilum	66.6378
D1_orthoani_16thread_trial3	Xenorhabdus_nematophila_ATCC_19061	70.8298
D1_orthoani_16thread_trial3	Propionibacterium_acnes_KPA171202	63.0891
D1_orthoani_16thread_trial3	Staphylococcus_saprophyticus_subsp__saprophyticus_ATCC_15305	61.6845
D1_orthoani_16thread_trial3	Chitinophaga_pinensis_DSM_2588	62.6389
D1_orthoani_16thread_trial3	Thermofilum_pendens_Hrk_5	60.6258
D1_orthoani_16thread_trial3	Mycoplasma_gallisepticum_str__R_low_	61.9548
D1_orthoani_16thread_trial3	Legionella_pneumophila_subsp__pneumophila_str__Philadelphia_1	62.9578
D1_orthoani_16thread_trial3	Campylobacter_coli_RM4661	62.1727
D1_orthoani_16thread_trial3	Yersinia_enterocolitica_subsp__enterocolitica_8081	72.2068
D1_orthoani_16thread_trial3	Vulcanisaeta_moutnovskia_768_28	60.9133
D1_orthoani_16thread_trial3	Lactobacillus_helveticus_CNRZ32	62.0504
D1_orthoani_16thread_trial3	Nitrosomonas_ureae	63.9202
D1_orthoani_16thread_trial3	Candidatus_Thioglobus_autotrophica	63.5505
D1_orthoani_16thread_trial3	Ilyobacter_polytropus_DSM_2926	62.501
D1_orthoani_16thread_trial3	Klebsiella_pneumoniae_subsp__pneumoniae_HS11286	78.3518
D1_orthoani_16thread_trial3	Thauera_humireducens	65.0354
D1_orthoani_16thread_trial3	Treponema_primitia_ZAS_2	62.1157
D1_orthoani_16thread_trial3	Beutenbergia_cavernae_DSM_12333	62.3431
D1_orthoani_16thread_trial3	Desulfovibrio_alaskensis_G20	63.1332
D1_orthoani_16thread_trial3	Methylocella_silvestris_BL2	63.4674
D1_orthoani_16thread_trial3	Fluviicola_taffensis_DSM_16823	62.0445
D1_orthoani_16thread_trial3	Staphylothermus_marinus_F1	63.48
D1_orthoani_16thread_trial3	Bacillus_clausii_KSM_K16	61.9236
D1_orthoani_16thread_trial3	Komagataeibacter_medellinensis_NBRC_3288	63.1918
D1_orthoani_16thread_trial3	Staphylothermus_hellenicus_DSM_12710	64.0667
D1_orthoani_16thread_trial3	Flammeovirgaceae_bacterium_311	62.4813
D1_orthoani_16thread_trial3	Variovorax_paradoxus_EPS	64.3107
D1_orthoani_16thread_trial3	Methanoregula_formicica_SMSP	60.9741
D1_orthoani_16thread_trial3	Corynebacterium_riegelii	63.1596
D1_orthoani_16thread_trial3	Zymomonas_mobilis_subsp__pomaceae_ATCC_29192	63.1312
D1_orthoani_16thread_trial3	Burkholderia_multivorans	65.1646
D1_orthoani_16thread_trial3	Kocuria_rhizophila_DC2201	62.686
D1_orthoani_16thread_trial3	Lactobacillus_sanfranciscensis_TMW_1_1304	62.0131
D1_orthoani_16thread_trial3	Solibacillus_silvestris_StLB046	62.5314
D1_orthoani_16thread_trial3	Methanosaeta_harundinacea_6Ac	61.0839
D1_orthoani_16thread_trial3	Propionibacterium_avidum_44067	62.8015
D1_orthoani_16thread_trial3	Streptomyces_avermitilis_MA_4680___NBRC_14893	62.9298
D1_orthoani_16thread_trial3	Prevotella_enoeca	62.1555
D1_orthoani_16thread_trial3	Mycobacterium_avium_subsp__paratuberculosis_K_10	63.1159
D1_orthoani_16thread_trial3	Gilliamella_apicola	66.4379
D1_orthoani_16thread_trial3	Thermus_thermophilus_HB8	61.8402
D1_orthoani_16thread_trial3	Verrucosispora_maris_AB_18_032	63.235
D1_orthoani_16thread_trial3	Borreliella_bissettii_DN127	62.6583
D1_orthoani_16thread_trial3	Desulfococcus_oleovorans_Hxd3	62.1834
D1_orthoani_16thread_trial3	Mycoplasma_canis	63.9535
D1_orthoani_16thread_trial3	Marinitoga_piezophila_KA3	61.4566
D1_orthoani_16thread_trial3	Variovorax_paradoxus_S110	64.3737
D1_orthoani_16thread_trial3	Chondromyces_crocatus	62.9267
D1_orthoani_16thread_trial3	Altererythrobacter_atlanticus	63.5418
D1_orthoani_16thread_trial3	Salmonella_enterica_subsp__enterica_serovar_Typhi_str__CT18	80.8011
D1_orthoani_16thread_trial3	Taylorella_asinigenitalis_MCE3	62.987
D1_orthoani_16thread_trial3	Methanosarcina_siciliae_T4_M	61.0563
D1_orthoani_16thread_trial3	Coriobacterium_glomerans_PW2	61.7281
D1_orthoani_16thread_trial3	Candidatus_Saccharibacteria_bacterium_RAAC3_TM7_1	62.9754
D1_orthoani_16thread_trial3	Treponema_pedis_str__T_A4	62.3889
D1_orthoani_16thread_trial3	Prochlorococcus_marinus_subsp__marinus_str__CCMP1375	61.3002
D1_orthoani_16thread_trial3	Pyrobaculum_calidifontis_JCM_11548	59.6887
D1_orthoani_16thread_trial3	Methanocella_paludicola_SANAE	60.8783
D1_orthoani_16thread_trial3	Alistipes_finegoldii_DSM_17242	62.2953
D1_orthoani_16thread_trial3	Mycoplasma_fermentans_PG18	63.2557
D1_orthoani_16thread_trial3	Actinomyces_meyeri	62.9866
D1_orthoani_16thread_trial3	Geobacter_uraniireducens_Rf4	63.1711
D1_orthoani_16thread_trial3	Rhodospirillum_photometricum_DSM_122	63.4903
D1_orthoani_16thread_trial3	Halanaerobium_praevalens_DSM_2228	61.1496
D1_orthoani_16thread_trial3	Bacillus_endophyticus	62.0506
D1_orthoani_16thread_trial3	Thiocystis_violascens_DSM_198	64.7733
D1_orthoani_16thread_trial3	Lactobacillus_buchneri_CD034	61.6611
D1_orthoani_16thread_trial3	Granulibacter_bethesdensis_CGDNIH1	63.3856
D1_orthoani_16thread_trial3	Candidatus_Kinetoplastibacterium_crithidii_TCC036E	62.4302
D1_orthoani_16thread_trial3	Azotobacter_vinelandii_DJ	65.9606
D1_orthoani_16thread_trial3	Atopobium_parvulum_DSM_20469	62.8125
D1_orthoani_16thread_trial3	Rubinisphaera_brasiliensis_DSM_5305	62.2026
D1_orthoani_16thread_trial3	Baumannia_cicadellinicola_str__Hc__Homalodisca_coagulata_	66.5288
D1_orthoani_16thread_trial3	Pasteurella_multocida_subsp__multocida_str__Pm70	66.7831
D1_orthoani_16thread_trial3	Brevundimonas_subvibrioides_ATCC_15264	63.3771
D1_orthoani_16thread_trial3	Bacillus_anthracis_str__Sterne	62.0052
D1_orthoani_16thread_trial3	Corynebacterium_humireducens_NBRC_106098___DSM_45392	62.9239
D1_orthoani_16thread_trial3	Ignicoccus_hospitalis_KIN4_I	61.1911
D1_orthoani_16thread_trial3	Geobacillus_thermodenitrificans_NG80_2	62.7524
D1_orthoani_16thread_trial3	Syntrophobotulus_glycolicus_DSM_8271	62.2595
D1_orthoani_16thread_trial3	Thioploca_ingrica	63.1909
D1_orthoani_16thread_trial3	Flexibacter_litoralis_DSM_6794	61.9803
D1_orthoani_16thread_trial3	Basilea_psittacipulmonis_DSM_24701	63.6277
D1_orthoani_16thread_trial3	Halopiger_xanaduensis_SH_6	62.2243
D1_orthoani_16thread_trial3	Lactobacillus_plantarum_WCFS1	61.6978
D1_orthoani_16thread_trial3	Pyrobaculum_oguniense_TE7	61.189
D1_orthoani_16thread_trial3	Candidatus_Methanoplasma_termitum	60.7811
D1_orthoani_16thread_trial3	Thermodesulfovibrio_yellowstonii_DSM_11347	60.8987
D1_orthoani_16thread_trial3	Mannheimia_haemolytica_M42548	66.9647
D1_orthoani_16thread_trial3	Actinotignum_schaalii	62.97
D1_orthoani_16thread_trial3	Ruminococcus_bicirculans	62.5747
D1_orthoani_16thread_trial3	Rhodococcus_pyridinivorans_SB3094	62.706
D1_orthoani_16thread_trial3	Pseudonocardia_dioxanivorans_CB1190	62.7931
D1_orthoani_16thread_trial3	Neorhizobium_galegae_bv__orientalis_str__HAMBI_540	63.9103
D1_orthoani_16thread_trial3	Aerococcus_urinae_ACS_120_V_Col10a	62.2621
D1_orthoani_16thread_trial3	Chlamydia_avium_10DC88	63.0376
D1_orthoani_16thread_trial3	Chlorobium_tepidum_TLS	63.2699
D1_orthoani_16thread_trial3	Mageeibacillus_indolicus_UPII9_5	62.0378
D1_orthoani_16thread_trial3	Picrophilus_torridus_DSM_9790	61.78
D1_orthoani_16thread_trial3	Bdellovibrio_bacteriovorus_W	62.4109
D1_orthoani_16thread_trial3	Bifidobacterium_animalis_subsp__lactis_AD011	62.6709
D1_orthoani_16thread_trial3	Helicobacter_cetorum_MIT_99_5656	62.6298
D1_orthoani_16thread_trial3	Paenibacillus_stellifer	63.1554
D1_orthoani_16thread_trial3	Bacillus_subtilis_subsp__spizizenii_TU_B_10	62.5754
D1_orthoani_16thread_trial3	Sphingomonas_taxi	63.3725
D1_orthoani_16thread_trial3	Thiomonas_intermedia_K12	64.4644
D1_orthoani_16thread_trial3	Erwinia_billingiae_Eb661	73.8319
D1_orthoani_16thread_trial3	Thermomicrobium_roseum_DSM_5159	62.663
D1_orthoani_16thread_trial3	Staphylococcus_warneri_SG1	61.6348
D1_orthoani_16thread_trial3	Rhizobium_tropici_CIAT_899	63.65
D1_orthoani_16thread_trial3	Treponema_caldarium_DSM_7334	62.2421
D1_orthoani_16thread_trial3	Candidatus_Babela_massiliensis	63.147
D1_orthoani_16thread_trial3	Haloterrigena_turkmenica_DSM_5511	60.8466
D1_orthoani_16thread_trial3	Candidatus_Midichloria_mitochondrii_IricVA	62.5435
D1_orthoani_16thread_trial3	Sphingomonas_wittichii_RW1	63.0851
D1_orthoani_16thread_trial3	Dyadobacter_fermentans_DSM_18053	62.8825
D1_orthoani_16thread_trial3	Megasphaera_elsdenii_DSM_20460	62.8913
D1_orthoani_16thread_trial3	Desulfosporosinus_meridiei_DSM_13257	61.9532
D1_orthoani_16thread_trial3	Fimbriimonas_ginsengisoli_Gsoil_348	62.286
D1_orthoani_16thread_trial3	Bacillus_gobiensis	61.948
D1_orthoani_16thread_trial3	Candidatus_Phaeomarinobacter_ectocarpi	63.4682
D1_orthoani_16thread_trial3	Staphylococcus_aureus_subsp__aureus_DSM_20231	61.9526
D1_orthoani_16thread_trial3	Streptosporangium_roseum_DSM_43021	62.8504
D1_orthoani_16thread_trial3	Enterobacter_lignolyticus_SCF1	78.5329
D1_orthoani_16thread_trial3	Clostridium_tetani_E88	61.4845
D1_orthoani_16thread_trial3	Nitrobacter_hamburgensis_X14	63.3084
D1_orthoani_16thread_trial3	Chlamydia_muridarum_str__Nigg	62.5688
D1_orthoani_16thread_trial3	Moorella_thermoacetica_ATCC_39073	61.9016
D1_orthoani_16thread_trial3	Nonlabens_dokdonensis_DSW_6	61.7761
D1_orthoani_16thread_trial3	Stackebrandtia_nassauensis_DSM_44728	62.7445
D1_orthoani_16thread_trial3	Pseudomonas_stutzeri_CCUG_29243	66.3266
D1_orthoani_16thread_trial3	Opitutaceae_bacterium_TAV5	62.8809
D1_orthoani_16thread_trial3	Chlorobium_phaeovibrioides_DSM_265	62.1098
D1_orthoani_16thread_trial3	Dictyoglomus_thermophilum_H_6_12	61.1385
D1_orthoani_16thread_trial3	Streptomyces_albus	62.8897
D1_orthoani_16thread_trial3	Lactobacillus_acidophilus_30SC	62.2112
D1_orthoani_16thread_trial3	Citrobacter_freundii_CFNIH1	81.0258
D1_orthoani_16thread_trial3	Proteus_mirabilis_HI4320	68.886
D1_orthoani_16thread_trial3	Corynebacterium_atypicum	62.8392
D1_orthoani_16thread_trial3	Agrobacterium_vitis_S4	63.5336
D1_orthoani_16thread_trial3	Candidatus_Azobacteroides_pseudotrichonymphae_genomovar__CFP2	62.1006
D1_orthoani_16thread_trial3	Spiroplasma_syrphidicola_EA_1	62.4759
D1_orthoani_16thread_trial3	Geobacter_pickeringii	63.4276
D1_orthoani_16thread_trial3	Bifidobacterium_asteroides_PRL2011	63.2179
D1_orthoani_16thread_trial3	Bordetella_pertussis_Tohama_I	64.9749
D1_orthoani_16thread_trial3	Agarivorans_gilvus	66.282
D1_orthoani_16thread_trial3	Burkholderia_rhizoxinica_HKI_454	64.3182
D1_orthoani_16thread_trial3	Anabaena_cylindrica_PCC_7122	61.8595
D1_orthoani_16thread_trial3	Aquifex_aeolicus_VF5	61.7754
D1_orthoani_16thread_trial3	Borrelia_burgdorferi_B31	62.7921
D1_orthoani_16thread_trial3	Methanococcus_aeolicus_Nankai_3	60.7344
D1_orthoani_16thread_trial3	Methylophaga_frappieri	64.6404
D1_orthoani_16thread_trial3	Arthrobacter_arilaitensis_Re117	63.2724
D1_orthoani_16thread_trial3	Spiroplasma_taiwanense_CT_1	62.4619
D1_orthoani_16thread_trial3	Providencia_rettgeri_Dmel1	69.0978
D1_orthoani_16thread_trial3	Algoriphagus_machipongonensis	61.9533
D1_orthoani_16thread_trial3	Leuconostoc_carnosum_JB16	61.7484
D1_orthoani_16thread_trial3	Methanothermococcus_okinawensis_IH1	60.0687
D1_orthoani_16thread_trial3	Nanoarchaeum_equitans_Kin4_M	62.465
D1_orthoani_16thread_trial3	Candidatus_Symbiobacter_mobilis_CR	63.7062
D1_orthoani_16thread_trial3	Cytophaga_hutchinsonii_ATCC_33406	62.5823
D1_orthoani_16thread_trial3	Serratia_proteamaculans_568	73.4179
D1_orthoani_16thread_trial3	gamma_proteobacterium_HdN1	64.788
D1_orthoani_16thread_trial3	Buchnera_aphidicola_BCc	63.487
D1_orthoani_16thread_trial3	Oscillatoria_acuminata_PCC_6304	61.9511
D1_orthoani_16thread_trial3	Weeksella_virosa_DSM_16922	62.2373
D1_orthoani_16thread_trial3	Pseudomonas_alkylphenolia	66.4635
D1_orthoani_16thread_trial3	Wigglesworthia_glossinidia_endosymbiont_of_Glossina_brevipalpis	63.1681
D1_orthoani_16thread_trial3	Lactobacillus_ginsenosidimutans	61.2773
D1_orthoani_16thread_trial3	Francisella_guangzhouensis	62.9602
D1_orthoani_16thread_trial3	Desulfurivibrio_alkaliphilus_AHT2	62.8258
D1_orthoani_16thread_trial3	Methanococcus_maripaludis_C7	62.1553
D1_orthoani_16thread_trial3	Burkholderia_phymatum_STM815	65.0822
D1_orthoani_16thread_trial3	Vibrio_cholerae_O1_biovar_El_Tor_str__N16961	68.0793
D1_orthoani_16thread_trial3	Wolbachia_endosymbiont_strain_TRS_of_Brugia_malayi	62.5106
D1_orthoani_16thread_trial3	Kocuria_flava	62.8402
D1_orthoani_16thread_trial3	Borrelia_miyamotoi_LB_2001	63.3888
D1_orthoani_16thread_trial3	Sulfurimonas_gotlandica_GD1	62.0543
D1_orthoani_16thread_trial3	Ehrlichia_chaffeensis_str__Arkansas	61.3672
D1_orthoani_16thread_trial3	Sphingopyxis_alaskensis_RB2256	63.2194
D1_orthoani_16thread_trial3	Anaplasma_marginale_str__Florida	62.6833
D1_orthoani_16thread_trial3	Haloarcula_hispanica_ATCC_33960	61.8751
D1_orthoani_16thread_trial3	Prochlorococcus_marinus_str__AS9601	61.886
D1_orthoani_16thread_trial3	Prochlorococcus_marinus_str__MIT_9301	61.1319
D1_orthoani_16thread_trial3	bacterium_L21_Spi_D4	62.1143
D1_orthoani_16thread_trial3	Spiroplasma_diminutum_CUAS_1	63.5645
D1_orthoani_16thread_trial3	Teredinibacter_turnerae_T7901	65.5273
D1_orthoani_16thread_trial3	Lactobacillus_acidophilus_NCFM	61.8259
D1_orthoani_16thread_trial3	Pseudarthrobacter_phenanthrenivorans_Sphe3	63.1928
D1_orthoani_16thread_trial3	Polynucleobacter_asymbioticus_QLW_P1DMWA_1	63.6596
D1_orthoani_16thread_trial3	Spirochaeta_africana_DSM_8902	62.6925
D1_orthoani_16thread_trial3	Chlorobaculum_parvum_NCIB_8327	63.1855
D1_orthoani_16thread_trial3	Pelobacter_propionicus_DSM_2379	63.052
D1_orthoani_16thread_trial3	Bacteroides_fragilis_YCH46	62.7599
D1_orthoani_16thread_trial3	Haliscomenobacter_hydrossis_DSM_1100	62.2559
D1_orthoani_16thread_trial3	Ferroplasma_acidarmanus_fer1	59.8686
D1_orthoani_16thread_trial3	Propionibacterium_acidipropionici_ATCC_4875	62.8467
D1_orthoani_16thread_trial3	Mesorhizobium_loti_MAFF303099	63.6128
D1_orthoani_16thread_trial3	Amycolicicoccus_subflavus_DQS3_9A1	62.9092
D1_orthoani_16thread_trial3	Bacillus_thuringiensis_YBT_1518	62.0234
D1_orthoani_16thread_trial3	Mycoplasma_synoviae_53	62.4332
D1_orthoani_16thread_trial3	Rhizobium_leguminosarum_bv__trifolii_WSM1689	63.3145
D1_orthoani_16thread_trial3	Dactylococcopsis_salina_PCC_8305	61.6415
D1_orthoani_16thread_trial3	Escherichia_coli_IAI39	97.3149
D1_orthoani_16thread_trial3	Allochromatium_vinosum_DSM_180	65.1841
D1_orthoani_16thread_trial3	Sanguibacter_keddieii_DSM_10542	63.1525
D1_orthoani_16thread_trial3	Sulfolobus_solfataricus_P2	59.58
D1_orthoani_16thread_trial3	Bartonella_bovis_91_4	62.4986
D1_orthoani_16thread_trial3	Mucinivorans_hirudinis	62.1689
D1_orthoani_16thread_trial3	Bartonella_quintana_RM_11	62.7311
D1_orthoani_16thread_trial3	Verminephrobacter_eiseniae_EF01_2	64.4212
D1_orthoani_16thread_trial3	Prochlorococcus_marinus_str__MIT_9313	61.5018
D1_orthoani_16thread_trial3	Bordetella_bronchiseptica_253	65.2076
D1_orthoani_16thread_trial3	Opitutus_terrae_PB90_1	62.6862
D1_orthoani_16thread_trial3	Xenorhabdus_doucetiae	71.0538
D1_orthoani_16thread_trial3	Bartonella_bacilliformis_KC583	63.0013
D1_orthoani_16thread_trial3	_Eubacterium__eligens_ATCC_27750	61.6602
D1_orthoani_16thread_trial3	Candidatus_Methylopumilus_planktonicus	62.6398
D1_orthoani_16thread_trial3	Prevotella_melaninogenica_ATCC_25845	62.4427
D1_orthoani_16thread_trial3	Caldanaerobacter_subterraneus_subsp__tengcongensis_MB4	61.1092
D1_orthoani_16thread_trial3	Haemophilus_parainfluenzae_T3T1	66.9284
D1_orthoani_16thread_trial3	Erwinia_amylovora_CFBP1430	73.5651
D1_orthoani_16thread_trial3	Waddlia_chondrophila_WSU_86_1044	61.7784
D1_orthoani_16thread_trial3	Spiroplasma_cantharicola	63.6495
D1_orthoani_16thread_trial3	Pseudoalteromonas_phenolica	65.8858
D1_orthoani_16thread_trial3	Carnobacterium_maltaromaticum_LMA28	61.5912
D1_orthoani_16thread_trial3	Methanothermobacter_marburgensis_str__Marburg	60.8782
D1_orthoani_16thread_trial3	Desulfurivibrio_alkaliphilus_AHT_2	62.8258
D1_orthoani_16thread_trial3	Serratia_marcescens_subsp__marcescens_Db11	73.809
D1_orthoani_16thread_trial3	Mycoplasma_cynos_C142	62.961
D1_orthoani_16thread_trial3	Achromobacter_xylosoxidans_A8	64.907
D1_orthoani_16thread_trial3	Pelotomaculum_thermopropionicum_SI	62.084
D1_orthoani_16thread_trial3	Roseburia_hominis_A2_183	62.3341
D1_orthoani_16thread_trial3	Thiobacillus_denitrificans_ATCC_25259	64.8409
D1_orthoani_16thread_trial3	Candidatus_Liberibacter_solanacearum_CLso_ZC1	62.0003
D1_orthoani_16thread_trial3	Rubrobacter_xylanophilus_DSM_9941	62.1914
D1_orthoani_16thread_trial3	Shewanella_amazonensis_SB2B	67.518
D1_orthoani_16thread_trial3	Methanocaldococcus_fervens_AG86	62.1967
D1_orthoani_16thread_trial3	Simiduia_agarivorans_SA1___DSM_21679	65.7426
D1_orthoani_16thread_trial3	Halorhodospira_halophila_SL1	64.5995
D1_orthoani_16thread_trial3	Saccharomonospora_glauca_K62	62.7376
D1_orthoani_16thread_trial3	Streptomyces_leeuwenhoekii	62.9224
D1_orthoani_16thread_trial3	Pedobacter_heparinus_DSM_2366	62.1083
D1_orthoani_16thread_trial3	Rhizobium_etli_CFN_42	63.7474
D1_orthoani_16thread_trial3	Sphingobium_japonicum_UT26S	63.6727
D1_orthoani_16thread_trial3	Buchnera_aphidicola_str__APS__Acyrthosiphon_pisum_	63.7673
D1_orthoani_16thread_trial3	Pontibacter_korlensis	62.8212
D1_orthoani_16thread_trial3	Bifidobacterium_actinocoloniiforme_DSM_22766	63.8338
D1_orthoani_16thread_trial3	Psychrobacter_arcticus_273_4	64.5737
D1_orthoani_16thread_trial3	Xylella_fastidiosa_9a5c	63.4115
D1_orthoani_16thread_trial3	Intestinimonas_butyriciproducens	61.7064
D1_orthoani_16thread_trial3	Rickettsia_prowazekii_str__Madrid_E	62.295
D1_orthoani_16thread_trial3	Polynucleobacter_duraquae	63.5523
D1_orthoani_16thread_trial3	Methanosarcina_barkeri_str__Fusaro	60.2135
D1_orthoani_16thread_trial3	Bifidobacterium_dentium_Bd1	63.1317
D1_orthoani_16thread_trial3	Bacillus_smithii	61.8979
D1_orthoani_16thread_trial3	Thermaerobacter_marianensis_DSM_12885	62.5228
D1_orthoani_16thread_trial3	Saccharothrix_espanaensis_DSM_44229	62.6476
D1_orthoani_16thread_trial3	Beggiatoa_leptomitiformis	63.1126
D1_orthoani_16thread_trial3	Nocardia_brasiliensis_ATCC_700358	63.291
D1_orthoani_16thread_trial3	Buchnera_aphidicola_str__Sg__Schizaphis_graminum_	63.8909
D1_orthoani_16thread_trial3	Leptothrix_cholodnii_SP_6	64.7605
D1_orthoani_16thread_trial3	Escherichia_coli_O83_H1_str__NRG_857C	97.0451
D1_orthoani_16thread_trial3	_Clostridium__sticklandii	62.1492
D1_orthoani_16thread_trial3	Lactobacillus_johnsonii_NCC_533	62.3078
D1_orthoani_16thread_trial3	Halomonas_huangheensis	65.3113
D1_orthoani_16thread_trial3	Mycoplasma_flocculare_ATCC_27399	63.0715
D1_orthoani_16thread_trial3	Sinorhizobium_fredii_NGR234	63.2646
D1_orthoani_16thread_trial3	Dickeya_dadantii_Ech703	72.4511
D1_orthoani_16thread_trial3	Fervidobacterium_pennivorans_DSM_9078	62.0265
D1_orthoani_16thread_trial3	Cardinium_endosymbiont_cEper1_of_Encarsia_pergandiella	61.9643
D1_orthoani_16thread_trial3	Chlamydia_felis_Fe_C_56	62.5247
D1_orthoani_16thread_trial3	Cellulophaga_baltica_18	62.1449
D1_orthoani_16thread_trial3	Desulfurella_acetivorans_A63	62.132
D1_orthoani_16thread_trial3	Coxiella_like_endosymbiont	62.8982
D1_orthoani_16thread_trial3	Marichromatium_purpuratum_984	65.0739
D1_orthoani_16thread_trial3	Thermoplasmatales_archaeon_BRNA1	62.3983
D1_orthoani_16thread_trial3	Thermoanaerobacter_kivui	61.0686
D1_orthoani_16thread_trial3	Thermoproteus_tenax_Kra_1	60.5171
D1_orthoani_16thread_trial3	Streptococcus_equi_subsp__zooepidemicus	62.7073
D1_orthoani_16thread_trial3	Delftia_acidovorans_SPH_1	65.2459
D1_orthoani_16thread_trial3	Candidatus_Kinetoplastibacterium_galatii_TCC219	63.3047
D1_orthoani_16thread_trial3	Chania_multitudinisentens_RB_25	72.7338
D1_orthoani_16thread_trial3	Thermococcus_barophilus_MP	61.1108
D1_orthoani_16thread_trial3	Lysinibacillus_fusiformis	62.0178
D1_orthoani_16thread_trial3	Pseudoxanthomonas_spadix_BD_a59	64.5858
D1_orthoani_16thread_trial3	Enterococcus_casseliflavus_EC20	61.9138
D1_orthoani_16thread_trial3	Streptomyces_venezuelae_ATCC_10712	63.0414
D1_orthoani_16thread_trial3	Methanosarcina_barkeri_3	60.5005
D1_orthoani_16thread_trial3	Streptococcus_pneumoniae_R6	62.5012
D1_orthoani_16thread_trial3	Borrelia_crocidurae_str__Achema	62.6183
D1_orthoani_16thread_trial3	Acholeplasma_laidlawii_PG_8A	60.9255
D1_orthoani_16thread_trial3	Arthrospira_platensis_NIES_39	62.2075
D1_orthoani_16thread_trial3	Corynebacterium_lactis_RW2_5	63.4576
D1_orthoani_16thread_trial3	Pseudomonas_stutzeri	66.0591
D1_orthoani_16thread_trial3	Desulfovibrio_desulfuricans_ND132	62.8276
D1_orthoani_16thread_trial3	Sphingopyxis_fribergensis	63.0832
D1_orthoani_16thread_trial3	Capnocytophaga_ochracea_DSM_7271	62.6881
D1_orthoani_16thread_trial3	Marinithermus_hydrothermalis_DSM_14884	61.8578
D1_orthoani_16thread_trial3	Corynebacterium_testudinoris	63.1636
D1_orthoani_16thread_trial3	Clostridium_saccharobutylicum_DSM_13864	60.9215
D1_orthoani_16thread_trial3	Shewanella_piezotolerans_WP3	66.2975
D1_orthoani_16thread_trial3	Methanocaldococcus_jannaschii_DSM_2661	62.5444
D1_orthoani_16thread_trial3	Thermoanaerobacterium_xylanolyticum_LX_11	61.2269
D1_orthoani_16thread_trial3	Oscillibacter_valericigenes_Sjm18_20	62.1943
D1_orthoani_16thread_trial3	Phycisphaera_mikurensis_NBRC_102666	62.3207
D1_orthoani_16thread_trial3	Vibrio_anguillarum_775	67.0966
D3_orthoani_16thread_trial3	Escherichia_coli_GCA_001420075	97.2592
D3_orthoani_16thread_trial3	Escherichia_coli_NZ_CP011495	98.5648
D3_orthoani_16thread_trial3	Escherichia_coli_GCA_001419965	98.2777
D3_orthoani_16thread_trial3	Escherichia_coli_GCA_001012085	99.1536
D3_orthoani_16thread_trial3	Escherichia_coli_GCA_001269145	99.1609
D3_orthoani_16thread_trial3	Escherichia_coli_O157_H7_str__G5101_GCA_000187285	97.8689
D3_orthoani_16thread_trial3	Escherichia_coli_GCA_001182815	99.0673
D3_orthoani_16thread_trial3	Escherichia_coli_H591_GCA_000176675	99.1605
D3_orthoani_16thread_trial3	Escherichia_coli_P0302308_3_GCA_000357785	99.1445
D3_orthoani_16thread_trial3	Escherichia_coli_GCA_000599785	96.9003
D3_orthoani_16thread_trial3	Escherichia_coli_GCA_000781115	99.0631
D3_orthoani_16thread_trial3	Escherichia_coli_HVH_111__4_7039018__GCA_000457555	96.7479
D3_orthoani_16thread_trial3	Escherichia_coli_GCA_000753515	98.9377
D3_orthoani_16thread_trial3	Escherichia_coli_GCA_001277755	98.5332
D3_orthoani_16thread_trial3	Escherichia_coli_95JB1_GCA_000478705	98.9382
D3_orthoani_16thread_trial3	Escherichia_coli_GCA_000776715	96.8419
D3_orthoani_16thread_trial3	Escherichia_coli_TOP550_2_GCA_000397445	96.682
D3_orthoani_16thread_trial3	Escherichia_coli_GCA_001059575	96.8766
D3_orthoani_16thread_trial3	Escherichia_coli_GCA_000752855	98.8305
D3_orthoani_16thread_trial3	Escherichia_coli_UMEA_3108_1_GCA_000460155	96.6701
D3_orthoani_16thread_trial3	Escherichia_coli_1_110_08_S1_C3_GCA_000601295	98.5037
D3_orthoani_16thread_trial3	Escherichia_coli_GCA_000778615	98.4133
D3_orthoani_16thread_trial3	Escherichia_coli_174900_GCA_000356105	99.2058
D3_orthoani_16thread_trial3	Escherichia_coli_14A_GCA_000462225	97.7696
D3_orthoani_16thread_trial3	Escherichia_coli_GCA_001419925	98.5791
D3_orthoani_16thread_trial3	Escherichia_coli_GCA_001309485	98.4449
D3_orthoani_16thread_trial3	Escherichia_coli_GCA_000937975	98.6151
D3_orthoani_16thread_trial3	Escherichia_coli_O145_NM_str__2010C_3511_GCA_000615225	97.8937
D3_orthoani_16thread_trial3	Escherichia_coli_GCA_000807635	96.8853
D3_orthoani_16thread_trial3	Escherichia_coli_G3_10_GCA_000768425	98.6331
D3_orthoani_16thread_trial3	Escherichia_coli_GCA_001442595	96.9064
D3_orthoani_16thread_trial3	Escherichia_coli_O121_H19_str__2009C_4659_GCA_000614765	98.9259
D3_orthoani_16thread_trial3	Escherichia_coli_C93_11_GCA_000447105	96.8908
D3_orthoani_16thread_trial3	Escherichia_coli_P0298942_8_GCA_000357565	98.4776
D3_orthoani_16thread_trial3	Escherichia_coli_O145_NM_str__2010C_4557C2_GCA_000617765	97.9163
D3_orthoani_16thread_trial3	Escherichia_coli_GCA_000797595	98.4967
D3_orthoani_16thread_trial3	Escherichia_coli_GCA_001519475	96.9031
D3_orthoani_16thread_trial3	Escherichia_coli_str__K_12_substr__MG1655_NZ_AKVX01000001	98.5488
D3_orthoani_16thread_trial3	Escherichia_coli_GCA_001283645	99.0409
D3_orthoani_16thread_trial3	Escherichia_coli_CE418_GCA_000496975	99.0907
D3_orthoani_16thread_trial3	Escherichia_coli_O121_H19_str__2011C_3072_GCA_000616725	98.9866
D3_orthoani_16thread_trial3	Escherichia_coli_GCA_000948605	98.9143
D3_orthoani_16thread_trial3	Escherichia_coli_GCA_001284485	99.1038
D3_orthoani_16thread_trial3	Escherichia_coli_O113_H21_str__07_4224_GCA_000617105	99.1412
D3_orthoani_16thread_trial3	Escherichia_coli_E110019_GCA_000167875	98.884
D3_orthoani_16thread_trial3	Escherichia_coli_O7_K1_str__CE10_NC_017646	97.2256
D3_orthoani_16thread_trial3	Escherichia_coli_O26_H11_str__2011C_3387_GCA_000622815	99.0148
D3_orthoani_16thread_trial3	Escherichia_coli_1_182_04_S1_C2_GCA_000687045	99.047
D3_orthoani_16thread_trial3	Escherichia_coli_O111_NM_str__K6728_GCA_000619505	98.9996
D3_orthoani_16thread_trial3	Escherichia_coli_1_176_05_S4_C2_GCA_000687005	98.4218
D3_orthoani_16thread_trial3	Escherichia_coli_GCA_000777835	96.7851
D3_orthoani_16thread_trial3	Escherichia_coli_S17_GCA_000340255	98.5573
D3_orthoani_16thread_trial3	Escherichia_coli_HVH_65__4_2262045__GCA_000456945	97.4207
D3_orthoani_16thread_trial3	Escherichia_coli_O157__str__2010EL_2045_GCA_000632655	97.8099
D3_orthoani_16thread_trial3	Escherichia_coli_UMEA_3088_1_GCA_000460115	96.7097
D3_orthoani_16thread_trial3	Escherichia_coli_GCA_000780475	96.8225
D3_orthoani_16thread_trial3	Escherichia_coli_GCA_001611725	97.1567
D3_orthoani_16thread_trial3	Escherichia_coli_MS_146_1_GCA_000164275	98.4257
D3_orthoani_16thread_trial3	Escherichia_coli_GCA_000781485	96.8832
D3_orthoani_16thread_trial3	Escherichia_coli_GCA_000773595	98.446
D3_orthoani_16thread_trial3	Escherichia_coli_HVH_102__4_6906788__GCA_000465155	96.8299
D3_orthoani_16thread_trial3	Escherichia_coli_GCA_001572365	99.0605
D3_orthoani_16thread_trial3	Escherichia_coli_GCA_001059795	97.4044
D3_orthoani_16thread_trial3	Escherichia_coli_O45_H2_str__2009C_4780_GCA_000619105	99.0835
D3_orthoani_16thread_trial3	Escherichia_coli_KOEGE_73__195a__GCA_000459875	97.3049
D3_orthoani_16thread_trial3	Escherichia_coli_HVH_135__4_4449320__GCA_000457975	97.3176
D3_orthoani_16thread_trial3	Escherichia_coli_HVH_30__4_2661829__GCA_000456465	96.7461
D3_orthoani_16thread_trial3	Escherichia_coli_GCA_000797775	97.8779
D3_orthoani_16thread_trial3	Escherichia_coli_B89_GCA_000462845	97.8297
D3_orthoani_16thread_trial3	Escherichia_coli_1_182_04_S3_C2_GCA_000627455	98.4227
D3_orthoani_16thread_trial3	Escherichia_coli_2_177_06_S3_C1_GCA_000703645	99.1447
D3_orthoani_16thread_trial3	Escherichia_coli_GCA_001575475	98.5467
D3_orthoani_16thread_trial3	Escherichia_coli_UMEA_3159_1_GCA_000460415	96.8768
D3_orthoani_16thread_trial3	Escherichia_coli_GCA_001058555	97.4063
D3_orthoani_16thread_trial3	Escherichia_coli_GCA_000777165	96.7296
D3_orthoani_16thread_trial3	Escherichia_coli_KTE103_GCA_000408605	98.4622
D3_orthoani_16thread_trial3	Escherichia_coli_O157_H7_NZ_CP012802	97.781
D3_orthoani_16thread_trial3	Escherichia_coli_p0305293_10_GCA_000358555	99.0471
D3_orthoani_16thread_trial3	Escherichia_coli_GCA_001640145	98.4748
D3_orthoani_16thread_trial3	Shigella_flexneri_2a_GCA_001184075	98.3068
D3_orthoani_16thread_trial3	Escherichia_coli_GCA_000778685	96.7713
D3_orthoani_16thread_trial3	Escherichia_coli_GCA_000779915	97.3104
D3_orthoani_16thread_trial3	Escherichia_coli_GCA_001058965	96.8947
D3_orthoani_16thread_trial3	Escherichia_coli_GCA_000948675	98.5235
D3_orthoani_16thread_trial3	Escherichia_coli_UMEA_3220_1_GCA_000460915	96.7454
D3_orthoani_16thread_trial3	Escherichia_coli_GCA_001265455	99.1316
D3_orthoani_16thread_trial3	Escherichia_coli_GCA_001575455	98.5233
D3_orthoani_16thread_trial3	Escherichia_coli_2_427_07_S4_C3_GCA_000711355	99.0693
D3_orthoani_16thread_trial3	Escherichia_coli_GCA_001562695	97.1739
D3_orthoani_16thread_trial3	Escherichia_coli_GCA_001641925	99.0984
D3_orthoani_16thread_trial3	Escherichia_coli_MC6003_GCA_000418595	97.4463
D3_orthoani_16thread_trial3	Escherichia_coli_ECA_727_GCA_000498195	98.3691
D3_orthoani_16thread_trial3	Escherichia_coli_MP021017_12_GCA_000354395	98.5856
D3_orthoani_16thread_trial3	Shigella_flexneri_2005AH264_GCA_000565645	98.3113
D3_orthoani_16thread_trial3	Escherichia_coli_GCA_000944435	96.6533
D3_orthoani_16thread_trial3	Escherichia_coli_P0305260_1_GCA_000356585	98.5212
D3_orthoani_16thread_trial3	Escherichia_coli_PA5_GCA_000267905	97.8894
D3_orthoani_16thread_trial3	Escherichia_coli_2_316_03_S3_C1_GCA_000704045	98.5046
D3_orthoani_16thread_trial3	Escherichia_coli_P0301867_2_GCA_000356025	98.2972
D3_orthoani_16thread_trial3	Escherichia_coli_09BKT076207_GCA_000461935	97.8347
D3_orthoani_16thread_trial3	Escherichia_coli_GCA_001286005	96.9069
D3_orthoani_16thread_trial3	Escherichia_coli_DEC6D_GCA_000249655	98.1633
D3_orthoani_16thread_trial3	Escherichia_coli_GCA_000781075	99.203
D3_orthoani_16thread_trial3	Escherichia_coli_1_176_05_S3_C2_GCA_000601195	92.5993
D3_orthoani_16thread_trial3	Escherichia_coli_C1214_90_GCA_000446115	98.9922
D3_orthoani_16thread_trial3	Escherichia_coli_GCA_000939955	98.9304
D3_orthoani_16thread_trial3	Escherichia_coli_KTE60_GCA_000351585	96.8601
D3_orthoani_16thread_trial3	Escherichia_coli_JB1_95_GCA_000194355	98.8644
D3_orthoani_16thread_trial3	Escherichia_coli_GCA_001286665	96.8579
D3_orthoani_16thread_trial3	Escherichia_coli_GCA_001039155	99.0338
D3_orthoani_16thread_trial3	Escherichia_coli_GCA_000948895	97.8383
D3_orthoani_16thread_trial3	Escherichia_coli_GCA_001286165	99.0436
D3_orthoani_16thread_trial3	Escherichia_coli_KOEGE_61__174a__GCA_000459775	96.8731
D3_orthoani_16thread_trial3	Escherichia_coli_5_366_08_S1_C1_GCA_000714255	97.3957
D3_orthoani_16thread_trial3	Escherichia_coli_GCA_000946315	99.1373
D3_orthoani_16thread_trial3	Escherichia_coli_ATCC_BAA_2196_GCA_000508365	98.9231
D3_orthoani_16thread_trial3	Escherichia_coli_HVH_27__4_7449267__GCA_000456405	96.7617
D3_orthoani_16thread_trial3	Escherichia_coli_M10_GCA_000471225	97.8489
D3_orthoani_16thread_trial3	Escherichia_coli_GCA_001284045	98.3551
D3_orthoani_16thread_trial3	Escherichia_coli_O121_H19_str__2010EL1058_GCA_000614595	98.9495
D3_orthoani_16thread_trial3	Escherichia_coli_GCA_000778465	96.6803
D3_orthoani_16thread_trial3	Escherichia_coli_GCA_001576305	98.5062
D3_orthoani_16thread_trial3	Escherichia_coli_GCA_001638165	96.8447
D3_orthoani_16thread_trial3	Escherichia_coli_2735000_GCA_000356085	99.057
D3_orthoani_16thread_trial3	Escherichia_coli_B40_2_GCA_000462705	97.8694
D3_orthoani_16thread_trial3	Escherichia_coli_O104_H4_str__2009EL_2050_NC_018650	99.0619
D3_orthoani_16thread_trial3	Escherichia_coli_GCA_000951735	97.3003
D3_orthoani_16thread_trial3	Escherichia_coli_GCA_001521355	96.7705
D3_orthoani_16thread_trial3	Escherichia_coli_GCA_001413735	98.431
D3_orthoani_16thread_trial3	Escherichia_coli_O157_H7_str__08_3527_GCA_000616605	97.838
D3_orthoani_16thread_trial3	Escherichia_coli_GCA_001059715	97.4366
D3_orthoani_16thread_trial3	Escherichia_coli_DEC1D_GCA_000249115	96.7741
D3_orthoani_16thread_trial3	Escherichia_coli_O157_H7_str__2011EL_2312_GCA_000614345	97.8467
D3_orthoani_16thread_trial3	Escherichia_coli_T924_01_GCA_000462165	97.8475
D3_orthoani_16thread_trial3	Escherichia_coli_O157_H7_str__K2192_GCA_000618645	97.8023
D3_orthoani_16thread_trial3	Escherichia_coli_HVH_126__4_6034225__GCA_000457835	96.7039
D3_orthoani_16thread_trial3	Escherichia_coli_GCA_001005685	98.4565
D3_orthoani_16thread_trial3	Escherichia_coli_H263_GCA_000190915	96.7617
D3_orthoani_16thread_trial3	Escherichia_coli_KTE158_GCA_000352745	97.3321
D3_orthoani_16thread_trial3	Escherichia_coli_GCA_000986635	97.7863
D3_orthoani_16thread_trial3	Escherichia_coli_KOEGE_71__186a__GCA_000459855	92.2405
D3_orthoani_16thread_trial3	Escherichia_coli_0_1288_GCA_000303255	100.0
D3_orthoani_16thread_trial3	Escherichia_coli_GCA_000776935	96.8282
D3_orthoani_16thread_trial3	Escherichia_coli_O139_H28_str__E24377A_NC_009801	99.0571
D3_orthoani_16thread_trial3	Escherichia_coli_GCA_000781775	99.1749
D3_orthoani_16thread_trial3	Escherichia_coli_2_3916_GCA_000194535	98.31
D3_orthoani_16thread_trial3	Escherichia_coli_GCA_000819065	98.9038
D3_orthoani_16thread_trial3	Escherichia_coli_p0305293_11_GCA_000358575	99.0901
D3_orthoani_16thread_trial3	Escherichia_coli_DEC10B_GCA_000250015	98.962
D3_orthoani_16thread_trial3	Escherichia_coli_GCA_001012435	99.0245
D3_orthoani_16thread_trial3	Escherichia_coli_GCA_000779265	96.8608
D3_orthoani_16thread_trial3	Escherichia_coli_GCA_000779875	96.9396
D3_orthoani_16thread_trial3	Escherichia_coli_KTE41_GCA_000408045	98.4978
D3_orthoani_16thread_trial3	Escherichia_coli_GCA_001621175	97.2506
D3_orthoani_16thread_trial3	Escherichia_coli_KTE190_GCA_000352825	97.393
D3_orthoani_16thread_trial3	Escherichia_coli_GCA_001052935	96.7924
D3_orthoani_16thread_trial3	Escherichia_coli_MP021017_2_GCA_000354435	98.5346
D3_orthoani_16thread_trial3	Escherichia_coli_GCA_001284645	97.2051
D3_orthoani_16thread_trial3	Escherichia_coli_B102_GCA_000461955	97.8774
D3_orthoani_16thread_trial3	Escherichia_coli_3_475_03_S3_C1_GCA_000713895	99.123
D3_orthoani_16thread_trial3	Escherichia_coli_4_203_08_S1_C1_GCA_000700705	98.4645
D3_orthoani_16thread_trial3	Escherichia_coli_K_12_NZ_CP014272	98.5125
D3_orthoani_16thread_trial3	Escherichia_coli_GCA_001297995	97.7935
D3_orthoani_16thread_trial3	Escherichia_coli_KTE200_GCA_000408185	97.3688
D3_orthoani_16thread_trial3	Escherichia_coli_GCA_000781375	96.8612
D3_orthoani_16thread_trial3	Escherichia_coli_GCA_001630965	99.2103
D3_orthoani_16thread_trial3	Escherichia_coli_UMEA_3290_1_GCA_000488095	96.782
D3_orthoani_16thread_trial3	Escherichia_coli_DEC1A_GCA_000249055	96.9664
D3_orthoani_16thread_trial3	Escherichia_coli_G58_1_GCA_000225165	98.3545
D3_orthoani_16thread_trial3	Escherichia_coli_DEC3D_GCA_000249315	97.8289
D3_orthoani_16thread_trial3	Escherichia_coli_GCA_001563415	96.8947
D3_orthoani_16thread_trial3	Escherichia_coli_GCA_000948005	98.4818
D3_orthoani_16thread_trial3	Escherichia_coli_O157_H7_str__2009EL1705_GCA_000614965	97.8425
D3_orthoani_16thread_trial3	Escherichia_coli_O103_H11_str__04_3023_GCA_000617045	98.6083
D3_orthoani_16thread_trial3	Escherichia_coli_GCA_001519685	97.2907
D3_orthoani_16thread_trial3	Escherichia_coli_GCA_000779175	99.2446
D3_orthoani_16thread_trial3	Escherichia_coli_GCA_001265265	96.9089
D3_orthoani_16thread_trial3	Escherichia_coli_NCCP15657_GCA_000258785	99.1347
D3_orthoani_16thread_trial3	Escherichia_coli_GCA_000753255	99.038
D3_orthoani_16thread_trial3	Escherichia_coli_MP021017_10_GCA_000354375	98.53
D3_orthoani_16thread_trial3	Escherichia_coli_GCA_001059015	96.8306
D3_orthoani_16thread_trial3	Escherichia_coli_MP021017_11_GCA_000354415	98.5176
D3_orthoani_16thread_trial3	Escherichia_coli_KTE64_GCA_000408365	98.5396
D3_orthoani_16thread_trial3	Escherichia_coli_MP021561_2_GCA_000354795	98.4487
D3_orthoani_16thread_trial3	Escherichia_coli_3_105_05_S4_C3_GCA_000700065	98.4561
D3_orthoani_16thread_trial3	Escherichia_coli_GCA_001462925	97.433
D3_orthoani_16thread_trial3	Escherichia_coli_7_233_03_S1_C2_GCA_000713195	98.5729
D3_orthoani_16thread_trial3	Escherichia_coli_O157_H7_str__EC4042_GCA_000181775	97.7869
D3_orthoani_16thread_trial3	Escherichia_coli_GCA_001058225	96.83
D3_orthoani_16thread_trial3	Escherichia_coli_GCA_001519915	96.8745
D3_orthoani_16thread_trial3	Escherichia_coli_EC4100B_GCA_000193995	99.1517
D3_orthoani_16thread_trial3	Escherichia_coli_GCA_000776915	96.9715
D3_orthoani_16thread_trial3	Shigella_flexneri_GCA_000754175	98.369
D3_orthoani_16thread_trial3	Escherichia_coli_UTI89_NC_007946	96.657
D3_orthoani_16thread_trial3	Escherichia_coli_GCA_000779655	99.2163
D3_orthoani_16thread_trial3	Escherichia_coli_HVH_198__4_3206106__GCA_000459015	96.8271
D3_orthoani_16thread_trial3	Escherichia_coli_LAU_EC5_GCA_000498875	97.4956
D3_orthoani_16thread_trial3	Escherichia_coli_GCA_001283345	96.735
D3_orthoani_16thread_trial3	Escherichia_coli_2_474_04_S3_C2_GCA_000704605	98.3708
D3_orthoani_16thread_trial3	Escherichia_coli_GCA_000777355	99.2118
D3_orthoani_16thread_trial3	Escherichia_coli_GCA_000798315	99.0561
D3_orthoani_16thread_trial3	Escherichia_coli_GCA_000952225	96.9424
D3_orthoani_16thread_trial3	Escherichia_coli_EC1863_GCA_000267205	97.89
D3_orthoani_16thread_trial3	Escherichia_coli_GCA_001519835	97.2411
D3_orthoani_16thread_trial3	Escherichia_coli_O157_H7_str__2011EL_2094_GCA_000616485	97.8194
D3_orthoani_16thread_trial3	Escherichia_coli_O26_NM_str__2010C_4347_GCA_000614845	99.0296
D3_orthoani_16thread_trial3	Escherichia_coli_GCA_000785325	99.0811
D3_orthoani_16thread_trial3	Escherichia_coli_GCA_000936245	98.9245
D3_orthoani_16thread_trial3	Escherichia_coli_MS_57_2_GCA_000164615	96.8495
D3_orthoani_16thread_trial3	Escherichia_coli_H120_GCA_000190855	99.1032
D3_orthoani_16thread_trial3	Escherichia_coli_HVH_56__4_2153033__GCA_000456845	96.8166
D3_orthoani_16thread_trial3	Escherichia_coli_TW14425_GCA_000166615	99.007
D3_orthoani_16thread_trial3	Escherichia_coli_GCA_001265795	96.8908
D3_orthoani_16thread_trial3	Escherichia_coli_GCA_000776255	98.2063
D3_orthoani_16thread_trial3	Escherichia_coli_K1_GCA_001445735	96.5852
D3_orthoani_16thread_trial3	Escherichia_coli_GCA_000777055	97.3708
D3_orthoani_16thread_trial3	Escherichia_coli_178900_GCA_000356345	98.2976
D3_orthoani_16thread_trial3	Escherichia_coli_PA8_GCA_000335455	97.8719
D3_orthoani_16thread_trial3	Escherichia_coli_O104_H21_str__CFSAN002236_GCA_000464955	99.1183
D3_orthoani_16thread_trial3	Escherichia_coli_HVH_180__4_3051617__GCA_000458685	96.7664
D3_orthoani_16thread_trial3	Escherichia_coli_C732_98_GCA_000446785	98.5135
D3_orthoani_16thread_trial3	Escherichia_coli_STEC_94C_GCA_000225105	99.1159
D3_orthoani_16thread_trial3	Escherichia_coli_GCA_001191185	97.9025
D3_orthoani_16thread_trial3	Escherichia_coli_GCA_000778805	94.8912
D3_orthoani_16thread_trial3	Escherichia_coli_KTE58_GCA_000351565	96.7035
D3_orthoani_16thread_trial3	Escherichia_coli_GCA_001283685	99.17
D3_orthoani_16thread_trial3	Escherichia_coli_GCA_001266445	96.8631
D3_orthoani_16thread_trial3	Escherichia_coli_DEC4A_GCA_000249375	97.8273
D3_orthoani_16thread_trial3	Escherichia_coli_GCA_000781355	96.8839
D3_orthoani_16thread_trial3	Escherichia_coli_P0304816_15_GCA_000358515	99.1347
D3_orthoani_16thread_trial3	Escherichia_coli_NZ_LM995446	98.5508
D3_orthoani_16thread_trial3	Shigella_flexneri_Shi06HN347_GCA_000566485	98.2698
D3_orthoani_16thread_trial3	Escherichia_coli_GCA_000965715	98.815
D3_orthoani_16thread_trial3	Escherichia_coli_O157_H7_str__K1845_GCA_000618345	97.8169
D3_orthoani_16thread_trial3	Escherichia_coli_GCA_001029415	96.7607
D3_orthoani_16thread_trial3	Escherichia_coli_SE15_NC_013654	96.9131
D3_orthoani_16thread_trial3	Escherichia_coli_O111_H11_str__CFSAN001630_GCA_000313425	98.9344
D3_orthoani_16thread_trial3	Escherichia_coli_HVH_89__4_5885604__GCA_000457265	96.8193
D3_orthoani_16thread_trial3	Escherichia_coli_PCN033_NZ_CP006632	97.3921
D3_orthoani_16thread_trial3	Escherichia_coli_1_182_04_S4_C1_GCA_000627175	98.9856
D3_orthoani_16thread_trial3	Escherichia_coli_O157_str__NCCP15738_GCA_000392575	98.476
D3_orthoani_16thread_trial3	Escherichia_coli_SWW33_GCA_000364305	96.8995
D3_orthoani_16thread_trial3	Shigella_flexneri_2001027_GCA_000566565	98.3218
D3_orthoani_16thread_trial3	Escherichia_coli_GCA_001571495	99.0136
D3_orthoani_16thread_trial3	Escherichia_coli_UCI_51_GCA_000692795	96.9444
D3_orthoani_16thread_trial3	Escherichia_coli_UMNK88_NC_017641	98.4759
D3_orthoani_16thread_trial3	Escherichia_coli_C40_11_GCA_000446505	98.8078
D3_orthoani_16thread_trial3	Escherichia_coli_3_105_05_S1_C1_GCA_000700125	98.4127
D3_orthoani_16thread_trial3	Escherichia_coli_GCA_000740555	97.3216
D3_orthoani_16thread_trial3	Escherichia_coli_GCA_001630835	92.2291
D3_orthoani_16thread_trial3	Escherichia_coli_GCA_001572285	99.0244
D3_orthoani_16thread_trial3	Escherichia_coli_O157_H7_str__1125_GCA_000192685	97.849
D3_orthoani_16thread_trial3	Escherichia_coli_GCA_001285165	98.3784
D3_orthoani_16thread_trial3	Escherichia_coli_GCA_001268845	98.5388
D3_orthoani_16thread_trial3	Escherichia_coli_GCA_001284165	99.224
D3_orthoani_16thread_trial3	Escherichia_coli_GCA_000965555	98.8201
D3_orthoani_16thread_trial3	Escherichia_coli_2741950_GCA_000356225	98.3589
D3_orthoani_16thread_trial3	Escherichia_coli_GCA_000777915	95.802
D3_orthoani_16thread_trial3	Shigella_flexneri_Shi06AH66_GCA_000565505	98.3153
D3_orthoani_16thread_trial3	Escherichia_coli_GCA_001056895	97.4551
D3_orthoani_16thread_trial3	Escherichia_coli_6_175_07_S3_C3_GCA_000714375	96.7913
D3_orthoani_16thread_trial3	Escherichia_coli_2_177_06_S1_C1_GCA_000703425	98.9984
D3_orthoani_16thread_trial3	Escherichia_coli_LAU_EC8_GCA_000506585	97.2493
D3_orthoani_16thread_trial3	Escherichia_coli_KTE225_GCA_000408265	97.3004
D3_orthoani_16thread_trial3	Escherichia_coli_GCA_000812705	99.1464
D3_orthoani_16thread_trial3	Escherichia_coli_O157_H7_str__2011EL_2286_GCA_000614305	97.8238
D3_orthoani_16thread_trial3	Escherichia_coli_GCA_000752435	98.9754
D3_orthoani_16thread_trial3	Escherichia_coli_GCA_001420045	98.4798
D3_orthoani_16thread_trial3	Escherichia_coli_AA86_GCA_000211395	96.8045
D3_orthoani_16thread_trial3	Escherichia_coli_GCA_000780195	96.7335
D3_orthoani_16thread_trial3	Escherichia_coli_GCA_001191295	99.113
D3_orthoani_16thread_trial3	Escherichia_coli_GCA_000751315	98.5601
D3_orthoani_16thread_trial3	Escherichia_coli_GCA_000935555	98.4161
D3_orthoani_16thread_trial3	Escherichia_coli_IS9_GCA_000689315	99.201
D3_orthoani_16thread_trial3	Escherichia_coli_GCA_001076105	96.8032
D3_orthoani_16thread_trial3	Escherichia_coli_GCA_001191195	97.9037
D3_orthoani_16thread_trial3	Shigella_flexneri_2850_71_GCA_000268085	98.4414
D3_orthoani_16thread_trial3	Escherichia_coli_2_222_05_S3_C1_GCA_000713695	98.3984
D3_orthoani_16thread_trial3	Escherichia_coli_KTE94_GCA_000326525	96.8881
D3_orthoani_16thread_trial3	Escherichia_coli_GCA_001281845	97.8775
D3_orthoani_16thread_trial3	Escherichia_coli_O111_NM_str__2010C_3053_GCA_000632615	98.9954
D3_orthoani_16thread_trial3	Escherichia_coli_O104_H4_str__11_02281_GCA_000320095	99.045
D3_orthoani_16thread_trial3	Escherichia_coli_95_0083_GCA_000335375	97.8389
D3_orthoani_16thread_trial3	Escherichia_coli_PA42_GCA_000267645	97.8487
D3_orthoani_16thread_trial3	Shigella_flexneri_1485_80_GCA_000296305	98.7124
D3_orthoani_16thread_trial3	Escherichia_coli_NE1487_GCA_000303815	97.8804
D3_orthoani_16thread_trial3	Escherichia_coli_HVH_195__3_7155360__GCA_000458955	99.2456
D3_orthoani_16thread_trial3	Escherichia_coli_GCA_001191275	99.135
D3_orthoani_16thread_trial3	Shigella_flexneri_2001020_GCA_000566085	98.307
D3_orthoani_16thread_trial3	Escherichia_coli_GCA_001619225	97.8416
D3_orthoani_16thread_trial3	Escherichia_coli_GCA_001519715	96.7844
D3_orthoani_16thread_trial3	Escherichia_coli_NZ_CP007392	97.4692
D3_orthoani_16thread_trial3	Escherichia_coli_GCA_001265875	96.9286
D3_orthoani_16thread_trial3	Escherichia_coli_GCA_001030675	96.9237
D3_orthoani_16thread_trial3	Escherichia_coli_GCA_000805815	98.4791
D3_orthoani_16thread_trial3	Escherichia_coli_MS_60_1_GCA_000164595	96.7634
D3_orthoani_16thread_trial3	Escherichia_coli_E851_71_GCA_000754045	96.8433
D3_orthoani_16thread_trial3	Escherichia_coli_KTE2_GCA_000350625	97.4505
D3_orthoani_16thread_trial3	Escherichia_coli_GCA_001572425	98.9667
D3_orthoani_16thread_trial3	Escherichia_coli_KTE66_GCA_000351625	97.314
D3_orthoani_16thread_trial3	Escherichia_coli_GCA_001413685	98.4148
D3_orthoani_16thread_trial3	Escherichia_coli_LF82_NC_011993	96.767
D3_orthoani_16thread_trial3	Escherichia_coli_GCA_001266255	96.8473
D3_orthoani_16thread_trial3	Escherichia_coli_B185_GCA_000163175	97.9689
D3_orthoani_16thread_trial3	Escherichia_coli_GCA_001561025	96.8781
D3_orthoani_16thread_trial3	Escherichia_coli_UMEA_3304_1_GCA_000461175	97.1279
D3_orthoani_16thread_trial3	Escherichia_coli_GCA_001012265	98.9999
D3_orthoani_16thread_trial3	Escherichia_coli_KTE173_GCA_000352845	96.8659
D3_orthoani_16thread_trial3	Escherichia_coli_GCA_000777395	96.9848
D3_orthoani_16thread_trial3	Escherichia_coli_GCA_001269005	99.2143
D3_orthoani_16thread_trial3	Escherichia_coli_GCA_000780275	96.7563
D3_orthoani_16thread_trial3	Escherichia_coli_96_0427_GCA_000316825	97.8369
[truncated: 5,635,514 more chars]
