## Supplementary Table S2 for "PyOrthoANI, PyFastANI, and Pyskani: a suite of Python libraries for computation of average nucleotide identity" (part 3 of 3)

# Supplementary Table S2. Run, genome, and FastANI ANI values (columns 1-3, respectively).
D5_fastani_16thread_trial3	Parks8k_GCA_002376705_1	NA
D5_fastani_16thread_trial3	Parks8k_GCA_002307905_1	NA
D5_fastani_16thread_trial3	Parks8k_GCA_002419265_1	NA
D5_fastani_16thread_trial3	Parks8k_GCA_002388845_1	NA
D5_fastani_16thread_trial3	Parks8k_GCA_002347285_1	NA
D5_fastani_16thread_trial3	Parks8k_GCA_002360855_1	NA
D5_fastani_16thread_trial3	Parks8k_GCA_002507395_1	NA
D5_fastani_16thread_trial3	Parks8k_GCA_002296325_1	NA
D5_fastani_16thread_trial3	Parks8k_GCA_002313475_1	NA
D5_fastani_16thread_trial3	Parks8k_GCA_002471335_1	NA
D5_fastani_16thread_trial3	Parks8k_GCA_002309585_1	NA
D5_fastani_16thread_trial3	Parks8k_GCA_002344965_1	NA
D5_fastani_16thread_trial3	Parks8k_GCA_002352025_1	NA
D5_fastani_16thread_trial3	Parks8k_GCA_002501485_1	NA
D5_fastani_16thread_trial3	Parks8k_GCA_002314435_1	NA
D5_fastani_16thread_trial3	Parks8k_GCA_002470405_1	NA
D5_fastani_16thread_trial3	Parks8k_GCA_002419805_1	NA
D5_fastani_16thread_trial3	Parks8k_GCA_002365515_1	NA
D5_fastani_16thread_trial3	Parks8k_GCA_002376875_1	NA
D5_fastani_16thread_trial3	Parks8k_GCA_002450515_1	NA
D5_fastani_16thread_trial3	Parks8k_GCA_002478265_1	NA
D5_fastani_16thread_trial3	Parks8k_GCA_002437885_1	NA
D5_fastani_16thread_trial3	Parks8k_GCA_002450215_1	NA
D5_fastani_16thread_trial3	Parks8k_GCA_002440125_1	NA
D5_fastani_16thread_trial3	Parks8k_GCA_002316655_1	NA
D5_fastani_16thread_trial3	Parks8k_GCA_002448575_1	NA
D5_fastani_16thread_trial3	Parks8k_GCA_002325505_1	NA
D5_fastani_16thread_trial3	Parks8k_GCA_002501895_1	NA
D5_fastani_16thread_trial3	Parks8k_GCA_002363255_1	NA
D5_fastani_16thread_trial3	Parks8k_GCA_002314065_1	NA
D5_fastani_16thread_trial3	Parks8k_GCA_002331865_1	NA
D5_fastani_16thread_trial3	Parks8k_GCA_002306715_1	NA
D5_fastani_16thread_trial3	Parks8k_GCA_002507265_1	NA
D5_fastani_16thread_trial3	Parks8k_GCA_002426005_1	NA
D5_fastani_16thread_trial3	Parks8k_GCA_002394225_1	NA
D5_fastani_16thread_trial3	Parks8k_GCA_002305475_1	NA
D5_fastani_16thread_trial3	Parks8k_GCA_002453795_1	NA
D5_fastani_16thread_trial3	Parks8k_GCA_002503145_1	NA
D5_fastani_16thread_trial3	Parks8k_GCA_002506535_1	NA
D5_fastani_16thread_trial3	Parks8k_GCA_002397955_1	NA
D5_fastani_16thread_trial3	Parks8k_GCA_002305715_1	NA
D5_fastani_16thread_trial3	Parks8k_GCA_002365475_1	NA
D5_fastani_16thread_trial3	Parks8k_GCA_002337725_1	NA
D5_fastani_16thread_trial3	Parks8k_GCA_002498905_1	NA
D5_fastani_16thread_trial3	Parks8k_GCA_002373825_1	NA
D5_fastani_16thread_trial3	Parks8k_GCA_002321735_1	NA
D5_fastani_16thread_trial3	Parks8k_GCA_002349875_1	NA
D5_fastani_16thread_trial3	Parks8k_GCA_002452175_1	NA
D5_fastani_16thread_trial3	Parks8k_GCA_002299355_1	NA
D5_fastani_16thread_trial3	Parks8k_GCA_002321155_1	NA
D5_fastani_16thread_trial3	Parks8k_GCA_002299085_1	NA
D5_fastani_16thread_trial3	Parks8k_GCA_002483855_1	NA
D5_fastani_16thread_trial3	Parks8k_GCA_002339015_1	NA
D5_fastani_16thread_trial3	Parks8k_GCA_002495285_1	NA
D5_fastani_16thread_trial3	Parks8k_GCA_002385105_1	NA
D5_fastani_16thread_trial3	Parks8k_GCA_002409675_1	NA
D5_fastani_16thread_trial3	Parks8k_GCA_002448345_1	NA
D5_fastani_16thread_trial3	Parks8k_GCA_002405975_1	NA
D5_fastani_16thread_trial3	Parks8k_GCA_002427405_1	NA
D5_fastani_16thread_trial3	Parks8k_GCA_002479335_1	NA
D5_fastani_16thread_trial3	Parks8k_GCA_002349785_1	NA
D5_fastani_16thread_trial3	Parks8k_GCA_002311545_1	NA
D5_fastani_16thread_trial3	Parks8k_GCA_002371595_1	NA
D5_fastani_16thread_trial3	Parks8k_GCA_002328635_1	NA
D5_fastani_16thread_trial3	Parks8k_GCA_002360945_1	NA
D5_fastani_16thread_trial3	Parks8k_GCA_002422615_1	NA
D5_fastani_16thread_trial3	Parks8k_GCA_002322525_1	NA
D5_fastani_16thread_trial3	Parks8k_GCA_002358905_1	NA
D5_fastani_16thread_trial3	Parks8k_GCA_002382685_1	NA
D5_fastani_16thread_trial3	Parks8k_GCA_002431665_1	NA
D5_fastani_16thread_trial3	Parks8k_GCA_002361965_1	NA
D5_fastani_16thread_trial3	Parks8k_GCA_002414635_1	NA
D5_fastani_16thread_trial3	Parks8k_GCA_002441545_1	NA
D5_fastani_16thread_trial3	Parks8k_GCA_002381965_1	NA
D5_fastani_16thread_trial3	Parks8k_GCA_002341485_1	NA
D5_fastani_16thread_trial3	Parks8k_GCA_002450015_1	NA
D5_fastani_16thread_trial3	Parks8k_GCA_002483605_1	NA
D5_fastani_16thread_trial3	Parks8k_GCA_002359675_1	NA
D5_fastani_16thread_trial3	Parks8k_GCA_002415005_1	NA
D5_fastani_16thread_trial3	Parks8k_GCA_002313745_1	NA
D5_fastani_16thread_trial3	Parks8k_GCA_002418345_1	NA
D5_fastani_16thread_trial3	Parks8k_GCA_002381825_1	NA
D5_fastani_16thread_trial3	Parks8k_GCA_002436165_1	NA
D5_fastani_16thread_trial3	Parks8k_GCA_002439375_1	NA
D5_fastani_16thread_trial3	Parks8k_GCA_002503845_1	NA
D5_fastani_16thread_trial3	Parks8k_GCA_002419055_1	NA
D5_fastani_16thread_trial3	Parks8k_GCA_002306295_1	NA
D5_fastani_16thread_trial3	Parks8k_GCA_002404235_1	NA
D5_fastani_16thread_trial3	Parks8k_GCA_002323775_1	NA
D5_fastani_16thread_trial3	Parks8k_GCA_002371865_1	NA
D5_fastani_16thread_trial3	Parks8k_GCA_002347685_1	NA
D5_fastani_16thread_trial3	Parks8k_GCA_002452895_1	NA
D5_fastani_16thread_trial3	Parks8k_GCA_002358485_1	NA
D5_fastani_16thread_trial3	Parks8k_GCA_002496855_1	NA
D5_fastani_16thread_trial3	Parks8k_GCA_002409865_1	NA
D5_fastani_16thread_trial3	Parks8k_GCA_002387245_1	NA
D5_fastani_16thread_trial3	Parks8k_GCA_002346385_1	NA
D5_fastani_16thread_trial3	Parks8k_GCA_002435405_1	NA
D5_fastani_16thread_trial3	Parks8k_GCA_002500965_1	NA
D5_fastani_16thread_trial3	Parks8k_GCA_002293155_1	NA
D5_fastani_16thread_trial3	Parks8k_GCA_002499345_1	NA
D5_fastani_16thread_trial3	Parks8k_GCA_002371535_1	NA
D5_fastani_16thread_trial3	Parks8k_GCA_002311395_1	NA
D5_fastani_16thread_trial3	Parks8k_GCA_002384775_1	NA
D5_fastani_16thread_trial3	Parks8k_GCA_002353585_1	NA
D5_fastani_16thread_trial3	Parks8k_GCA_002314885_1	NA
D5_fastani_16thread_trial3	Parks8k_GCA_002331675_1	NA
D5_fastani_16thread_trial3	Parks8k_GCA_002501265_1	NA
D5_fastani_16thread_trial3	Parks8k_GCA_002501415_1	NA
D5_fastani_16thread_trial3	Parks8k_GCA_002397625_1	NA
D5_fastani_16thread_trial3	Parks8k_GCA_002508465_1	NA
D5_fastani_16thread_trial3	Parks8k_GCA_002316395_1	NA
D5_fastani_16thread_trial3	Parks8k_GCA_002408685_1	NA
D5_fastani_16thread_trial3	Parks8k_GCA_002502815_1	NA
D5_fastani_16thread_trial3	Parks8k_GCA_002495685_1	NA
D5_fastani_16thread_trial3	Parks8k_GCA_002396725_1	NA
D5_fastani_16thread_trial3	Parks8k_GCA_002348505_1	NA
D5_fastani_16thread_trial3	Parks8k_GCA_002432165_1	NA
D5_fastani_16thread_trial3	Parks8k_GCA_002454385_1	NA
D5_fastani_16thread_trial3	Parks8k_GCA_002403635_1	NA
D5_fastani_16thread_trial3	Parks8k_GCA_002478225_1	NA
D5_fastani_16thread_trial3	Parks8k_GCA_002387455_1	NA
D5_fastani_16thread_trial3	Parks8k_GCA_002295365_1	NA
D5_fastani_16thread_trial3	Parks8k_GCA_002380675_1	NA
D5_fastani_16thread_trial3	Parks8k_GCA_002402795_1	NA
D5_fastani_16thread_trial3	Parks8k_GCA_002494665_1	NA
D5_fastani_16thread_trial3	Parks8k_GCA_002313435_1	NA
D5_fastani_16thread_trial3	Parks8k_GCA_002388375_1	NA
D5_fastani_16thread_trial3	Parks8k_GCA_002364795_1	NA
D5_fastani_16thread_trial3	Parks8k_GCA_002385135_1	NA
D5_fastani_16thread_trial3	Parks8k_GCA_002453005_1	NA
D5_fastani_16thread_trial3	Parks8k_GCA_002472065_1	NA
D5_fastani_16thread_trial3	Parks8k_GCA_002507095_1	NA
D5_fastani_16thread_trial3	Parks8k_GCA_002481305_1	NA
D5_fastani_16thread_trial3	Parks8k_GCA_002368665_1	NA
D5_fastani_16thread_trial3	Parks8k_GCA_002340505_1	NA
D5_fastani_16thread_trial3	Parks8k_GCA_002431355_1	NA
D5_fastani_16thread_trial3	Parks8k_GCA_002430385_1	NA
D5_fastani_16thread_trial3	Parks8k_GCA_002439055_1	NA
D5_fastani_16thread_trial3	Parks8k_GCA_002342035_1	NA
D5_fastani_16thread_trial3	Parks8k_GCA_002384805_1	NA
D5_fastani_16thread_trial3	Parks8k_GCA_002348795_1	NA
D5_fastani_16thread_trial3	Parks8k_GCA_002378185_1	NA
D5_fastani_16thread_trial3	Parks8k_GCA_002477945_1	NA
D5_fastani_16thread_trial3	Parks8k_GCA_002502805_1	NA
D5_fastani_16thread_trial3	Parks8k_GCA_002430455_1	NA
D5_fastani_16thread_trial3	Parks8k_GCA_002418205_1	NA
D5_fastani_16thread_trial3	Parks8k_GCA_002350345_1	NA
D5_fastani_16thread_trial3	Parks8k_GCA_002393905_1	NA
D5_fastani_16thread_trial3	Parks8k_GCA_002309195_1	NA
D5_fastani_16thread_trial3	Parks8k_GCA_002404255_1	NA
D5_fastani_16thread_trial3	Parks8k_GCA_002340675_1	NA
D5_fastani_16thread_trial3	Parks8k_GCA_002398195_1	NA
D5_fastani_16thread_trial3	Parks8k_GCA_002369075_1	NA
D5_fastani_16thread_trial3	Parks8k_GCA_002433595_1	NA
D5_fastani_16thread_trial3	Parks8k_GCA_002498385_1	NA
D5_fastani_16thread_trial3	Parks8k_GCA_002308595_1	NA
D5_fastani_16thread_trial3	Parks8k_GCA_002428605_1	NA
D5_fastani_16thread_trial3	Parks8k_GCA_002503995_1	NA
D5_fastani_16thread_trial3	Parks8k_GCA_002365495_1	NA
D5_fastani_16thread_trial3	Parks8k_GCA_002332825_1	NA
D5_fastani_16thread_trial3	Parks8k_GCA_002365435_1	NA
D5_fastani_16thread_trial3	Parks8k_GCA_002343025_1	NA
D5_fastani_16thread_trial3	Parks8k_GCA_002413525_1	NA
D5_fastani_16thread_trial3	Parks8k_GCA_002480935_1	NA
D5_fastani_16thread_trial3	Parks8k_GCA_002342485_1	NA
D5_fastani_16thread_trial3	Parks8k_GCA_002332705_1	78.6859
D5_fastani_16thread_trial3	Parks8k_GCA_002503295_1	NA
D5_fastani_16thread_trial3	Parks8k_GCA_002483345_1	NA
D5_fastani_16thread_trial3	Parks8k_GCA_002408915_1	NA
D5_fastani_16thread_trial3	Parks8k_GCA_002422165_1	NA
D5_fastani_16thread_trial3	Parks8k_GCA_002409445_1	NA
D5_fastani_16thread_trial3	Parks8k_GCA_002298695_1	NA
D5_fastani_16thread_trial3	Parks8k_GCA_002413385_1	NA
D5_fastani_16thread_trial3	Parks8k_GCA_002435025_1	NA
D5_fastani_16thread_trial3	Parks8k_GCA_002352365_1	NA
D5_fastani_16thread_trial3	Parks8k_GCA_002454015_1	NA
D5_fastani_16thread_trial3	Parks8k_GCA_002454055_1	NA
D5_fastani_16thread_trial3	Parks8k_GCA_002369315_1	NA
D5_fastani_16thread_trial3	Parks8k_GCA_002323895_1	NA
D5_fastani_16thread_trial3	Parks8k_GCA_002333025_1	NA
D5_fastani_16thread_trial3	Parks8k_GCA_002492785_1	NA
D5_fastani_16thread_trial3	Parks8k_GCA_002358155_1	NA
D5_fastani_16thread_trial3	Parks8k_GCA_002299055_1	NA
D5_fastani_16thread_trial3	Parks8k_GCA_002294665_1	NA
D5_fastani_16thread_trial3	Parks8k_GCA_002350445_1	NA
D5_fastani_16thread_trial3	Parks8k_GCA_002435705_1	NA
D5_fastani_16thread_trial3	Parks8k_GCA_002453345_1	NA
D5_fastani_16thread_trial3	Parks8k_GCA_002311595_1	NA
D5_fastani_16thread_trial3	Parks8k_GCA_002408825_1	NA
D5_fastani_16thread_trial3	Parks8k_GCA_002425825_1	NA
D5_fastani_16thread_trial3	Parks8k_GCA_002382565_1	NA
D5_fastani_16thread_trial3	Parks8k_GCA_002383305_1	NA
D5_fastani_16thread_trial3	Parks8k_GCA_002293605_1	NA
D5_fastani_16thread_trial3	Parks8k_GCA_002390055_1	NA
D5_fastani_16thread_trial3	Parks8k_GCA_002388705_1	NA
D5_fastani_16thread_trial3	Parks8k_GCA_002453965_1	NA
D5_fastani_16thread_trial3	Parks8k_GCA_002335945_1	NA
D5_fastani_16thread_trial3	Parks8k_GCA_002437265_1	NA
D5_fastani_16thread_trial3	Parks8k_GCA_002333245_1	78.5911
D5_fastani_16thread_trial3	Parks8k_GCA_002426645_1	NA
D5_fastani_16thread_trial3	Parks8k_GCA_002421025_1	98.2226
D5_fastani_16thread_trial3	Parks8k_GCA_002500075_1	NA
D5_fastani_16thread_trial3	Parks8k_GCA_002316075_1	NA
D5_fastani_16thread_trial3	Parks8k_GCA_002476645_1	NA
D5_fastani_16thread_trial3	Parks8k_GCA_002308345_1	NA
D5_fastani_16thread_trial3	Parks8k_GCA_002454295_1	NA
D5_fastani_16thread_trial3	Parks8k_GCA_002469335_1	NA
D5_fastani_16thread_trial3	Parks8k_GCA_002386845_1	NA
D5_fastani_16thread_trial3	Parks8k_GCA_002426835_1	NA
D5_fastani_16thread_trial3	Parks8k_GCA_002439095_1	NA
D5_fastani_16thread_trial3	Parks8k_GCA_002354115_1	NA
D5_fastani_16thread_trial3	Parks8k_GCA_002378605_1	NA
D5_fastani_16thread_trial3	Parks8k_GCA_002365695_1	NA
D5_fastani_16thread_trial3	Parks8k_GCA_002433805_1	NA
D5_fastani_16thread_trial3	Parks8k_GCA_002389795_1	NA
D5_fastani_16thread_trial3	Parks8k_GCA_002397015_1	NA
D5_fastani_16thread_trial3	Parks8k_GCA_002397545_1	NA
D5_fastani_16thread_trial3	Parks8k_GCA_002353435_1	NA
D5_fastani_16thread_trial3	Parks8k_GCA_002435945_1	NA
D5_fastani_16thread_trial3	Parks8k_GCA_002320775_1	NA
D5_fastani_16thread_trial3	Parks8k_GCA_002410745_1	NA
D5_fastani_16thread_trial3	Parks8k_GCA_002337765_1	NA
D5_fastani_16thread_trial3	Parks8k_GCA_002405095_1	NA
D5_fastani_16thread_trial3	Parks8k_GCA_002402465_1	NA
D5_fastani_16thread_trial3	Parks8k_GCA_002375645_1	NA
D5_fastani_16thread_trial3	Parks8k_GCA_002407925_1	NA
D5_fastani_16thread_trial3	Parks8k_GCA_002432305_1	NA
D5_fastani_16thread_trial3	Parks8k_GCA_002306815_1	NA
D5_fastani_16thread_trial3	Parks8k_GCA_002305315_1	NA
D5_fastani_16thread_trial3	Parks8k_GCA_002378905_1	NA
D5_fastani_16thread_trial3	Parks8k_GCA_002336545_1	NA
D5_fastani_16thread_trial3	Parks8k_GCA_002405195_1	NA
D5_fastani_16thread_trial3	Parks8k_GCA_002425545_1	NA
D5_fastani_16thread_trial3	Parks8k_GCA_002415095_1	NA
D5_fastani_16thread_trial3	Parks8k_GCA_002325695_1	NA
D5_fastani_16thread_trial3	Parks8k_GCA_002494465_1	NA
D5_fastani_16thread_trial3	Parks8k_GCA_002382365_1	NA
D5_fastani_16thread_trial3	Parks8k_GCA_002469945_1	NA
D5_fastani_16thread_trial3	Parks8k_GCA_002345055_1	NA
D5_fastani_16thread_trial3	Parks8k_GCA_002440855_1	NA
D5_fastani_16thread_trial3	Parks8k_GCA_002434765_1	NA
D5_fastani_16thread_trial3	Parks8k_GCA_002497105_1	NA
D5_fastani_16thread_trial3	Parks8k_GCA_002348455_1	NA
D5_fastani_16thread_trial3	Parks8k_GCA_002332905_1	NA
D5_fastani_16thread_trial3	Parks8k_GCA_002299785_1	NA
D5_fastani_16thread_trial3	Parks8k_GCA_002299145_1	NA
D5_fastani_16thread_trial3	Parks8k_GCA_002506915_1	NA
D5_fastani_16thread_trial3	Parks8k_GCA_002420305_1	NA
D5_fastani_16thread_trial3	Parks8k_GCA_002360865_1	NA
D5_fastani_16thread_trial3	Parks8k_GCA_002481705_1	NA
D5_fastani_16thread_trial3	Parks8k_GCA_002299835_1	NA
D5_fastani_16thread_trial3	Parks8k_GCA_002399885_1	NA
D5_fastani_16thread_trial3	Parks8k_GCA_002479495_1	NA
D5_fastani_16thread_trial3	Parks8k_GCA_002298325_1	NA
D5_fastani_16thread_trial3	Parks8k_GCA_002343485_1	NA
D5_fastani_16thread_trial3	Parks8k_GCA_002314795_1	NA
D5_fastani_16thread_trial3	Parks8k_GCA_002390925_1	NA
D5_fastani_16thread_trial3	Parks8k_GCA_002434285_1	NA
D5_fastani_16thread_trial3	Parks8k_GCA_002493975_1	NA
D5_fastani_16thread_trial3	Parks8k_GCA_002417865_1	NA
D5_fastani_16thread_trial3	Parks8k_GCA_002305335_1	NA
D5_fastani_16thread_trial3	Parks8k_GCA_002373565_1	NA
D5_fastani_16thread_trial3	Parks8k_GCA_002332965_1	NA
D5_fastani_16thread_trial3	Parks8k_GCA_002332985_1	79.0284
D5_fastani_16thread_trial3	Parks8k_GCA_002474355_1	NA
D5_fastani_16thread_trial3	Parks8k_GCA_002325525_1	NA
D5_fastani_16thread_trial3	Parks8k_GCA_002472625_1	NA
D5_fastani_16thread_trial3	Parks8k_GCA_002394185_1	NA
D5_fastani_16thread_trial3	Parks8k_GCA_002469635_1	NA
D5_fastani_16thread_trial3	Parks8k_GCA_002310055_1	NA
D5_fastani_16thread_trial3	Parks8k_GCA_002305795_1	NA
D5_fastani_16thread_trial3	Parks8k_GCA_002331425_1	NA
D5_fastani_16thread_trial3	Parks8k_GCA_002400415_1	NA
D5_fastani_16thread_trial3	Parks8k_GCA_002382665_1	NA
D5_fastani_16thread_trial3	Parks8k_GCA_002493595_1	NA
D5_fastani_16thread_trial3	Parks8k_GCA_002426485_1	NA
D5_fastani_16thread_trial3	Parks8k_GCA_002353125_1	NA
D5_fastani_16thread_trial3	Parks8k_GCA_002359925_1	NA
D5_fastani_16thread_trial3	Parks8k_GCA_002493585_1	NA
D5_fastani_16thread_trial3	Parks8k_GCA_002367035_1	NA
D5_fastani_16thread_trial3	Parks8k_GCA_002469975_1	NA
D5_fastani_16thread_trial3	Parks8k_GCA_002367115_1	NA
D5_fastani_16thread_trial3	Parks8k_GCA_002499885_1	NA
D5_fastani_16thread_trial3	Parks8k_GCA_002295205_1	NA
D5_fastani_16thread_trial3	Parks8k_GCA_002392625_1	NA
D5_fastani_16thread_trial3	Parks8k_GCA_002425945_1	NA
D5_fastani_16thread_trial3	Parks8k_GCA_002435915_1	NA
D5_fastani_16thread_trial3	Parks8k_GCA_002504925_1	NA
D5_fastani_16thread_trial3	Parks8k_GCA_002506705_1	NA
D5_fastani_16thread_trial3	Parks8k_GCA_002315155_1	NA
D5_fastani_16thread_trial3	Parks8k_GCA_002327475_1	NA
D5_fastani_16thread_trial3	Parks8k_GCA_002410985_1	NA
D5_fastani_16thread_trial3	Parks8k_GCA_002497685_1	NA
D5_fastani_16thread_trial3	Parks8k_GCA_002436565_1	NA
D5_fastani_16thread_trial3	Parks8k_GCA_002392965_1	NA
D5_fastani_16thread_trial3	Parks8k_GCA_002339845_1	NA
D5_fastani_16thread_trial3	Parks8k_GCA_002430145_1	NA
D5_fastani_16thread_trial3	Parks8k_GCA_002380885_1	NA
D5_fastani_16thread_trial3	Parks8k_GCA_002398565_1	NA
D5_fastani_16thread_trial3	Parks8k_GCA_002379675_1	NA
D5_fastani_16thread_trial3	Parks8k_GCA_002321405_1	NA
D5_fastani_16thread_trial3	Parks8k_GCA_002321055_1	NA
D5_fastani_16thread_trial3	Parks8k_GCA_002499205_1	NA
D5_fastani_16thread_trial3	Parks8k_GCA_002309655_1	NA
D5_fastani_16thread_trial3	Parks8k_GCA_002361485_1	NA
D5_fastani_16thread_trial3	Parks8k_GCA_002434415_1	NA
D5_fastani_16thread_trial3	Parks8k_GCA_002368575_1	NA
D5_fastani_16thread_trial3	Parks8k_GCA_002348225_1	NA
D5_fastani_16thread_trial3	Parks8k_GCA_002436725_1	NA
D5_fastani_16thread_trial3	Parks8k_GCA_002408405_1	NA
D5_fastani_16thread_trial3	Parks8k_GCA_002396405_1	NA
D5_fastani_16thread_trial3	Parks8k_GCA_002433405_1	NA
D5_fastani_16thread_trial3	Parks8k_GCA_002455205_1	NA
D5_fastani_16thread_trial3	Parks8k_GCA_002479325_1	NA
D5_fastani_16thread_trial3	Parks8k_GCA_002398665_1	NA
D5_fastani_16thread_trial3	Parks8k_GCA_002380945_1	NA
D5_fastani_16thread_trial3	Parks8k_GCA_002436875_1	NA
D5_fastani_16thread_trial3	Parks8k_GCA_002353085_1	NA
D5_fastani_16thread_trial3	Parks8k_GCA_002418895_1	NA
D5_fastani_16thread_trial3	Parks8k_GCA_002422535_1	NA
D5_fastani_16thread_trial3	Parks8k_GCA_002350865_1	NA
D5_fastani_16thread_trial3	Parks8k_GCA_002381665_1	NA
D5_fastani_16thread_trial3	Parks8k_GCA_002492225_1	NA
D5_fastani_16thread_trial3	Parks8k_GCA_002434205_1	NA
D5_fastani_16thread_trial3	Parks8k_GCA_002417705_1	NA
D5_fastani_16thread_trial3	Parks8k_GCA_002297195_1	NA
D5_fastani_16thread_trial3	Parks8k_GCA_002373885_1	NA
D5_fastani_16thread_trial3	Parks8k_GCA_002423395_1	NA
D5_fastani_16thread_trial3	Parks8k_GCA_002396565_1	NA
D5_fastani_16thread_trial3	Parks8k_GCA_002358225_1	NA
D5_fastani_16thread_trial3	Parks8k_GCA_002471015_1	NA
D5_fastani_16thread_trial3	Parks8k_GCA_002449015_1	NA
D5_fastani_16thread_trial3	Parks8k_GCA_002338435_1	NA
D5_fastani_16thread_trial3	Parks8k_GCA_002339945_1	NA
D5_fastani_16thread_trial3	Parks8k_GCA_002426925_1	NA
D5_fastani_16thread_trial3	Parks8k_GCA_002408965_1	NA
D5_fastani_16thread_trial3	Parks8k_GCA_002479935_1	NA
D5_fastani_16thread_trial3	Parks8k_GCA_002497465_1	NA
D5_fastani_16thread_trial3	Parks8k_GCA_002411245_1	NA
D5_fastani_16thread_trial3	Parks8k_GCA_002496885_1	NA
D5_fastani_16thread_trial3	Parks8k_GCA_002450535_1	NA
D5_fastani_16thread_trial3	Parks8k_GCA_002391025_1	NA
D5_fastani_16thread_trial3	Parks8k_GCA_002382415_1	NA
D5_fastani_16thread_trial3	Parks8k_GCA_002471025_1	NA
D5_fastani_16thread_trial3	Parks8k_GCA_002321295_1	NA
D5_fastani_16thread_trial3	Parks8k_GCA_002327845_1	NA
D5_fastani_16thread_trial3	Parks8k_GCA_002498205_1	NA
D5_fastani_16thread_trial3	Parks8k_GCA_002341725_1	NA
D5_fastani_16thread_trial3	Parks8k_GCA_002313235_1	NA
D5_fastani_16thread_trial3	Parks8k_GCA_002423845_1	NA
D5_fastani_16thread_trial3	Parks8k_GCA_002388625_1	NA
D5_fastani_16thread_trial3	Parks8k_GCA_002343885_1	NA
D5_fastani_16thread_trial3	Parks8k_GCA_002354335_1	NA
D5_fastani_16thread_trial3	Parks8k_GCA_002335025_1	NA
D5_fastani_16thread_trial3	Parks8k_GCA_002293435_1	NA
D5_fastani_16thread_trial3	Parks8k_GCA_002398605_1	NA
D5_fastani_16thread_trial3	Parks8k_GCA_002431165_1	NA
D5_fastani_16thread_trial3	Parks8k_GCA_002293925_1	NA
D5_fastani_16thread_trial3	Parks8k_GCA_002351265_1	NA
D5_fastani_16thread_trial3	Parks8k_GCA_002420625_1	NA
D5_fastani_16thread_trial3	Parks8k_GCA_002471505_1	NA
D5_fastani_16thread_trial3	Parks8k_GCA_002425405_1	NA
D5_fastani_16thread_trial3	Parks8k_GCA_002438235_1	NA
D5_fastani_16thread_trial3	Parks8k_GCA_002336805_1	NA
D5_fastani_16thread_trial3	Parks8k_GCA_002361075_1	NA
D5_fastani_16thread_trial3	Parks8k_GCA_002452635_1	NA
D5_fastani_16thread_trial3	Parks8k_GCA_002429645_1	NA
D5_fastani_16thread_trial3	Parks8k_GCA_002499915_1	NA
D5_fastani_16thread_trial3	Parks8k_GCA_002352835_1	78.8463
D5_fastani_16thread_trial3	Parks8k_GCA_002423965_1	NA
D5_fastani_16thread_trial3	Parks8k_GCA_002390505_1	NA
D5_fastani_16thread_trial3	Parks8k_GCA_002363515_1	NA
D5_fastani_16thread_trial3	Parks8k_GCA_002436635_1	NA
D5_fastani_16thread_trial3	Parks8k_GCA_002315855_1	NA
D5_fastani_16thread_trial3	Parks8k_GCA_002411015_1	NA
D5_fastani_16thread_trial3	Parks8k_GCA_002395325_1	NA
D5_fastani_16thread_trial3	Parks8k_GCA_002418375_1	NA
D5_fastani_16thread_trial3	Parks8k_GCA_002341995_1	78.845
D5_fastani_16thread_trial3	Parks8k_GCA_002478575_1	NA
D5_fastani_16thread_trial3	Parks8k_GCA_002366755_1	NA
D5_fastani_16thread_trial3	Parks8k_GCA_002385165_1	78.9363
D5_fastani_16thread_trial3	Parks8k_GCA_002448265_1	NA
D5_fastani_16thread_trial3	Parks8k_GCA_002502125_1	NA
D5_fastani_16thread_trial3	Parks8k_GCA_002470595_1	NA
D5_fastani_16thread_trial3	Parks8k_GCA_002433285_1	NA
D5_fastani_16thread_trial3	Parks8k_GCA_002414005_1	NA
D5_fastani_16thread_trial3	Parks8k_GCA_002462635_1	NA
D5_fastani_16thread_trial3	Parks8k_GCA_002449265_1	NA
D5_fastani_16thread_trial3	Parks8k_GCA_002381765_1	NA
D5_fastani_16thread_trial3	Parks8k_GCA_002320905_1	79.0608
D5_fastani_16thread_trial3	Parks8k_GCA_002314175_1	NA
D5_fastani_16thread_trial3	Parks8k_GCA_002494685_1	NA
D5_fastani_16thread_trial3	Parks8k_GCA_002299315_1	NA
D5_fastani_16thread_trial3	Parks8k_GCA_002483105_1	NA
D5_fastani_16thread_trial3	Parks8k_GCA_002395405_1	NA
D5_fastani_16thread_trial3	Parks8k_GCA_002349145_1	NA
D5_fastani_16thread_trial3	Parks8k_GCA_002499485_1	NA
D5_fastani_16thread_trial3	Parks8k_GCA_002418005_1	NA
D5_fastani_16thread_trial3	Parks8k_GCA_002491275_1	NA
D5_fastani_16thread_trial3	Parks8k_GCA_002388785_1	NA
D5_fastani_16thread_trial3	Parks8k_GCA_002381545_1	NA
D5_fastani_16thread_trial3	Parks8k_GCA_002309175_1	NA
D5_fastani_16thread_trial3	Parks8k_GCA_002313335_1	NA
D5_fastani_16thread_trial3	Parks8k_GCA_002502855_1	NA
D5_fastani_16thread_trial3	Parks8k_GCA_002295845_1	NA
D5_fastani_16thread_trial3	Parks8k_GCA_002390045_1	NA
D5_fastani_16thread_trial3	Parks8k_GCA_002309715_1	NA
D5_fastani_16thread_trial3	Parks8k_GCA_002384705_1	NA
D5_fastani_16thread_trial3	Parks8k_GCA_002439325_1	NA
D5_fastani_16thread_trial3	Parks8k_GCA_002420985_1	78.8866
D5_fastani_16thread_trial3	Parks8k_GCA_002351795_1	NA
D5_fastani_16thread_trial3	Parks8k_GCA_002403905_1	NA
D5_fastani_16thread_trial3	Parks8k_GCA_002336465_1	NA
D5_fastani_16thread_trial3	Parks8k_GCA_002295925_1	NA
D5_fastani_16thread_trial3	Parks8k_GCA_002384085_1	NA
D5_fastani_16thread_trial3	Parks8k_GCA_002499275_1	NA
D5_fastani_16thread_trial3	Parks8k_GCA_002506005_1	NA
D5_fastani_16thread_trial3	Parks8k_GCA_002387205_1	NA
D5_fastani_16thread_trial3	Parks8k_GCA_002470645_1	NA
D5_fastani_16thread_trial3	Parks8k_GCA_002427525_1	NA
D5_fastani_16thread_trial3	Parks8k_GCA_002328485_1	NA
D5_fastani_16thread_trial3	Parks8k_GCA_002421065_1	NA
D5_fastani_16thread_trial3	Parks8k_GCA_002387065_1	NA
D5_fastani_16thread_trial3	Parks8k_GCA_002388535_1	NA
D5_fastani_16thread_trial3	Parks8k_GCA_002323355_1	NA
D5_fastani_16thread_trial3	Parks8k_GCA_002451375_1	NA
D5_fastani_16thread_trial3	Parks8k_GCA_002314265_1	NA
D5_fastani_16thread_trial3	Parks8k_GCA_002493895_1	NA
D5_fastani_16thread_trial3	Parks8k_GCA_002479745_1	NA
D5_fastani_16thread_trial3	Parks8k_GCA_002439785_1	NA
D5_fastani_16thread_trial3	Parks8k_GCA_002490745_1	NA
D5_fastani_16thread_trial3	Parks8k_GCA_002432625_1	NA
D5_fastani_16thread_trial3	Parks8k_GCA_002490555_1	NA
D5_fastani_16thread_trial3	Parks8k_GCA_002294195_1	NA
D5_fastani_16thread_trial3	Parks8k_GCA_002336245_1	NA
D5_fastani_16thread_trial3	Parks8k_GCA_002495235_1	NA
D5_fastani_16thread_trial3	Parks8k_GCA_002413325_1	NA
D5_fastani_16thread_trial3	Parks8k_GCA_002305615_1	NA
D5_fastani_16thread_trial3	Parks8k_GCA_002385985_1	NA
D5_fastani_16thread_trial3	Parks8k_GCA_002453895_1	NA
D5_fastani_16thread_trial3	Parks8k_GCA_002413985_1	NA
D5_fastani_16thread_trial3	Parks8k_GCA_002451895_1	NA
D5_fastani_16thread_trial3	Parks8k_GCA_002418645_1	NA
D5_fastani_16thread_trial3	Parks8k_GCA_002414225_1	NA
D5_fastani_16thread_trial3	Parks8k_GCA_002482605_1	NA
D5_fastani_16thread_trial3	Parks8k_GCA_002501135_1	NA
D5_fastani_16thread_trial3	Parks8k_GCA_002480285_1	NA
D5_fastani_16thread_trial3	Parks8k_GCA_002319815_1	NA
D5_fastani_16thread_trial3	Parks8k_GCA_002315945_1	NA
D5_fastani_16thread_trial3	Parks8k_GCA_002408545_1	NA
D5_fastani_16thread_trial3	Parks8k_GCA_002414065_1	NA
D5_fastani_16thread_trial3	Parks8k_GCA_002494055_1	NA
D5_fastani_16thread_trial3	Parks8k_GCA_002505655_1	NA
D5_fastani_16thread_trial3	Parks8k_GCA_002308665_1	NA
D5_fastani_16thread_trial3	Parks8k_GCA_002380425_1	NA
D5_fastani_16thread_trial3	Parks8k_GCA_002391905_1	NA
D5_fastani_16thread_trial3	Parks8k_GCA_002315975_1	NA
D5_fastani_16thread_trial3	Parks8k_GCA_002384925_1	NA
D5_fastani_16thread_trial3	Parks8k_GCA_002440385_1	NA
D5_fastani_16thread_trial3	Parks8k_GCA_002433565_1	NA
D5_fastani_16thread_trial3	Parks8k_GCA_002454555_1	NA
D5_fastani_16thread_trial3	Parks8k_GCA_002405675_1	NA
D5_fastani_16thread_trial3	Parks8k_GCA_002496675_1	NA
D5_fastani_16thread_trial3	Parks8k_GCA_002293225_1	NA
D5_fastani_16thread_trial3	Parks8k_GCA_002348085_1	NA
D5_fastani_16thread_trial3	Parks8k_GCA_002499105_1	NA
D5_fastani_16thread_trial3	Parks8k_GCA_002292025_1	NA
D5_fastani_16thread_trial3	Parks8k_GCA_002480125_1	NA
D5_fastani_16thread_trial3	Parks8k_GCA_002327765_1	NA
D5_fastani_16thread_trial3	Parks8k_GCA_002346945_1	NA
D5_fastani_16thread_trial3	Parks8k_GCA_002293505_1	NA
D5_fastani_16thread_trial3	Parks8k_GCA_002427375_1	NA
D5_fastani_16thread_trial3	Parks8k_GCA_002423385_1	NA
D5_fastani_16thread_trial3	Parks8k_GCA_002347025_1	NA
D5_fastani_16thread_trial3	Parks8k_GCA_002501935_1	NA
D5_fastani_16thread_trial3	Parks8k_GCA_002494845_1	NA
D5_fastani_16thread_trial3	Parks8k_GCA_002329405_1	NA
D5_fastani_16thread_trial3	Parks8k_GCA_002497555_1	NA
D5_fastani_16thread_trial3	Parks8k_GCA_002379905_1	NA
D5_fastani_16thread_trial3	Parks8k_GCA_002379995_1	NA
D5_fastani_16thread_trial3	Parks8k_GCA_002351155_1	NA
D5_fastani_16thread_trial3	Parks8k_GCA_002503885_1	NA
D5_fastani_16thread_trial3	Parks8k_GCA_002424055_1	NA
D5_fastani_16thread_trial3	Parks8k_GCA_002371855_1	NA
D5_fastani_16thread_trial3	Parks8k_GCA_002431635_1	NA
D5_fastani_16thread_trial3	Parks8k_GCA_002480325_1	NA
D5_fastani_16thread_trial3	Parks8k_GCA_002429185_1	NA
D5_fastani_16thread_trial3	Parks8k_GCA_002504405_1	NA
D5_fastani_16thread_trial3	Parks8k_GCA_002393795_1	NA
D5_fastani_16thread_trial3	Parks8k_GCA_002506565_1	NA
D5_fastani_16thread_trial3	Parks8k_GCA_002341425_1	NA
D5_fastani_16thread_trial3	Parks8k_GCA_002424525_1	NA
D5_fastani_16thread_trial3	Parks8k_GCA_002328865_1	NA
D5_fastani_16thread_trial3	Parks8k_GCA_002448395_1	NA
D5_fastani_16thread_trial3	Parks8k_GCA_002373595_1	NA
D5_fastani_16thread_trial3	Parks8k_GCA_002498825_1	NA
D5_fastani_16thread_trial3	Parks8k_GCA_002332885_1	78.8451
D5_fastani_16thread_trial3	Parks8k_GCA_002424385_1	NA
D5_fastani_16thread_trial3	Parks8k_GCA_002369115_1	NA
D5_fastani_16thread_trial3	Parks8k_GCA_002496825_1	NA
D5_fastani_16thread_trial3	Parks8k_GCA_002358385_1	NA
D5_fastani_16thread_trial3	Parks8k_GCA_002419505_1	NA
D5_fastani_16thread_trial3	Parks8k_GCA_002439545_1	NA
D5_fastani_16thread_trial3	Parks8k_GCA_002429595_1	NA
D5_fastani_16thread_trial3	Parks8k_GCA_002480685_1	NA
D5_fastani_16thread_trial3	Parks8k_GCA_002385675_1	NA
D5_fastani_16thread_trial3	Parks8k_GCA_002404495_1	NA
D5_fastani_16thread_trial3	Parks8k_GCA_002414385_1	NA
D5_fastani_16thread_trial3	Parks8k_GCA_002438105_1	NA
D5_fastani_16thread_trial3	Parks8k_GCA_002373695_1	NA
D5_fastani_16thread_trial3	Parks8k_GCA_002481605_1	NA
D5_fastani_16thread_trial3	Parks8k_GCA_002351655_1	NA
D5_fastani_16thread_trial3	Parks8k_GCA_002417965_1	NA
D5_fastani_16thread_trial3	Parks8k_GCA_002455365_1	NA
D5_fastani_16thread_trial3	Parks8k_GCA_002379765_1	NA
D5_fastani_16thread_trial3	Parks8k_GCA_002323655_1	NA
D5_fastani_16thread_trial3	Parks8k_GCA_002432365_1	NA
D5_fastani_16thread_trial3	Parks8k_GCA_002404895_1	NA
D5_fastani_16thread_trial3	Parks8k_GCA_002428295_1	NA
D5_fastani_16thread_trial3	Parks8k_GCA_002495305_1	NA
D5_fastani_16thread_trial3	Parks8k_GCA_002353875_1	NA
D5_fastani_16thread_trial3	Parks8k_GCA_002424895_1	NA
D5_fastani_16thread_trial3	Parks8k_GCA_002338305_1	NA
D5_fastani_16thread_trial3	Parks8k_GCA_002448815_1	NA
D5_fastani_16thread_trial3	Parks8k_GCA_002392215_1	NA
D5_fastani_16thread_trial3	Parks8k_GCA_002352605_1	NA
D5_fastani_16thread_trial3	Parks8k_GCA_002414785_1	NA
D5_fastani_16thread_trial3	Parks8k_GCA_002294155_1	78.7609
D5_fastani_16thread_trial3	Parks8k_GCA_002345785_1	NA
D5_fastani_16thread_trial3	Parks8k_GCA_002309695_1	NA
D5_fastani_16thread_trial3	Parks8k_GCA_002495855_1	NA
D5_fastani_16thread_trial3	Parks8k_GCA_002501065_1	NA
D5_fastani_16thread_trial3	Parks8k_GCA_002379425_1	NA
D5_fastani_16thread_trial3	Parks8k_GCA_002346265_1	NA
D5_fastani_16thread_trial3	Parks8k_GCA_002299595_1	NA
D5_fastani_16thread_trial3	Parks8k_GCA_002455545_1	NA
D5_fastani_16thread_trial3	Parks8k_GCA_002329565_1	NA
D5_fastani_16thread_trial3	Parks8k_GCA_002476945_1	NA
D5_fastani_16thread_trial3	Parks8k_GCA_002369235_1	NA
D5_fastani_16thread_trial3	Parks8k_GCA_002403175_1	NA
D5_fastani_16thread_trial3	Parks8k_GCA_002502975_1	NA
D5_fastani_16thread_trial3	Parks8k_GCA_002367815_1	NA
D5_fastani_16thread_trial3	Parks8k_GCA_002420425_1	NA
D5_fastani_16thread_trial3	Parks8k_GCA_002376165_1	NA
D5_fastani_16thread_trial3	Parks8k_GCA_002408305_1	NA
D5_fastani_16thread_trial3	Parks8k_GCA_002305535_1	NA
D5_fastani_16thread_trial3	Parks8k_GCA_002429975_1	NA
D5_fastani_16thread_trial3	Parks8k_GCA_002322065_1	NA
D5_fastani_16thread_trial3	Parks8k_GCA_002334905_1	NA
D5_fastani_16thread_trial3	Parks8k_GCA_002497365_1	NA
D5_fastani_16thread_trial3	Parks8k_GCA_002337925_1	NA
D5_fastani_16thread_trial3	Parks8k_GCA_002366615_1	NA
D5_fastani_16thread_trial3	Parks8k_GCA_002473185_1	NA
D5_fastani_16thread_trial3	Parks8k_GCA_002498685_1	NA
D5_fastani_16thread_trial3	Parks8k_GCA_002495575_1	NA
D5_fastani_16thread_trial3	Parks8k_GCA_002319885_1	NA
D5_fastani_16thread_trial3	Parks8k_GCA_002423305_1	NA
D5_fastani_16thread_trial3	Parks8k_GCA_002493435_1	NA
D5_fastani_16thread_trial3	Parks8k_GCA_002455595_1	NA
D5_fastani_16thread_trial3	Parks8k_GCA_002396185_1	NA
D5_fastani_16thread_trial3	Parks8k_GCA_002372915_1	NA
D5_fastani_16thread_trial3	Parks8k_GCA_002296975_1	NA
D5_fastani_16thread_trial3	Parks8k_GCA_002436585_1	NA
D5_fastani_16thread_trial3	Parks8k_GCA_002415215_1	NA
D5_fastani_16thread_trial3	Parks8k_GCA_002359295_1	NA
D5_fastani_16thread_trial3	Parks8k_GCA_002389645_1	NA
D5_fastani_16thread_trial3	Parks8k_GCA_002430825_1	NA
D5_fastani_16thread_trial3	Parks8k_GCA_002304695_1	NA
D5_fastani_16thread_trial3	Parks8k_GCA_002432085_1	NA
D5_fastani_16thread_trial3	Parks8k_GCA_002417785_1	NA
D5_fastani_16thread_trial3	Parks8k_GCA_002350205_1	NA
D5_fastani_16thread_trial3	Parks8k_GCA_002362105_1	NA
D5_fastani_16thread_trial3	Parks8k_GCA_002396335_1	NA
D5_fastani_16thread_trial3	Parks8k_GCA_002505645_1	NA
D5_fastani_16thread_trial3	Parks8k_GCA_002378645_1	NA
D5_fastani_16thread_trial3	Parks8k_GCA_002430675_1	NA
D5_fastani_16thread_trial3	Parks8k_GCA_002440665_1	NA
D5_fastani_16thread_trial3	Parks8k_GCA_002402755_1	NA
D5_fastani_16thread_trial3	Parks8k_GCA_002311635_1	NA
D5_fastani_16thread_trial3	Parks8k_GCA_002504905_1	NA
D5_fastani_16thread_trial3	Parks8k_GCA_002493675_1	NA
D5_fastani_16thread_trial3	Parks8k_GCA_002368745_1	NA
D5_fastani_16thread_trial3	Parks8k_GCA_002440025_1	NA
D5_fastani_16thread_trial3	Parks8k_GCA_002496425_1	NA
D5_fastani_16thread_trial3	Parks8k_GCA_002298515_1	NA
D5_fastani_16thread_trial3	Parks8k_GCA_002382645_1	NA
D5_fastani_16thread_trial3	Parks8k_GCA_002314395_1	NA
D5_fastani_16thread_trial3	Parks8k_GCA_002329365_1	NA
D5_fastani_16thread_trial3	Parks8k_GCA_002373375_1	NA
D5_fastani_16thread_trial3	Parks8k_GCA_002455015_1	NA
D5_fastani_16thread_trial3	Parks8k_GCA_002348755_1	NA
D5_fastani_16thread_trial3	Parks8k_GCA_002493125_1	NA
D5_fastani_16thread_trial3	Parks8k_GCA_002430925_1	NA
D5_fastani_16thread_trial3	Parks8k_GCA_002502415_1	NA
D5_fastani_16thread_trial3	Parks8k_GCA_002322615_1	NA
D5_fastani_16thread_trial3	Parks8k_GCA_002387805_1	78.9369
D5_fastani_16thread_trial3	Parks8k_GCA_002405005_1	NA
D5_fastani_16thread_trial3	Parks8k_GCA_002305355_1	NA
D5_fastani_16thread_trial3	Parks8k_GCA_002494645_1	NA
D5_fastani_16thread_trial3	Parks8k_GCA_002322495_1	NA
D5_fastani_16thread_trial3	Parks8k_GCA_002337505_1	NA
D5_fastani_16thread_trial3	Parks8k_GCA_002509385_1	NA
D5_fastani_16thread_trial3	Parks8k_GCA_002297745_1	NA
D5_fastani_16thread_trial3	Parks8k_GCA_002367335_1	NA
D5_fastani_16thread_trial3	Parks8k_GCA_002409215_1	NA
D5_fastani_16thread_trial3	Parks8k_GCA_002411405_1	NA
D5_fastani_16thread_trial3	Parks8k_GCA_002350855_1	NA
D5_fastani_16thread_trial3	Parks8k_GCA_002484325_1	NA
D5_fastani_16thread_trial3	Parks8k_GCA_002507245_1	NA
D5_fastani_16thread_trial3	Parks8k_GCA_002348955_1	NA
D5_fastani_16thread_trial3	Parks8k_GCA_002499755_1	NA
D5_fastani_16thread_trial3	Parks8k_GCA_002455415_1	NA
D5_fastani_16thread_trial3	Parks8k_GCA_002412585_1	NA
D5_fastani_16thread_trial3	Parks8k_GCA_002497805_1	NA
D5_fastani_16thread_trial3	Parks8k_GCA_002313695_1	NA
D5_fastani_16thread_trial3	Parks8k_GCA_002479535_1	NA
D5_fastani_16thread_trial3	Parks8k_GCA_002391275_1	NA
D5_fastani_16thread_trial3	Parks8k_GCA_002504885_1	NA
D5_fastani_16thread_trial3	Parks8k_GCA_002455135_1	NA
D5_fastani_16thread_trial3	Parks8k_GCA_002389665_1	NA
D5_fastani_16thread_trial3	Parks8k_GCA_002351195_1	NA
D5_fastani_16thread_trial3	Parks8k_GCA_002394635_1	NA
D5_fastani_16thread_trial3	Parks8k_GCA_002345345_1	NA
D5_fastani_16thread_trial3	Parks8k_GCA_002427155_1	NA
D5_fastani_16thread_trial3	Parks8k_GCA_002353205_1	NA
D5_fastani_16thread_trial3	Parks8k_GCA_002431525_1	NA
D5_fastani_16thread_trial3	Parks8k_GCA_002435245_1	NA
D5_fastani_16thread_trial3	Parks8k_GCA_002483475_1	NA
D5_fastani_16thread_trial3	Parks8k_GCA_002437705_1	NA
D5_fastani_16thread_trial3	Parks8k_GCA_002438115_1	NA
D5_fastani_16thread_trial3	Parks8k_GCA_002433065_1	NA
D5_fastani_16thread_trial3	Parks8k_GCA_002291775_1	NA
D5_fastani_16thread_trial3	Parks8k_GCA_002483665_1	NA
D5_fastani_16thread_trial3	Parks8k_GCA_002308435_1	NA
D5_fastani_16thread_trial3	Parks8k_GCA_002298065_1	NA
D5_fastani_16thread_trial3	Parks8k_GCA_002477875_1	NA
D5_fastani_16thread_trial3	Parks8k_GCA_002492685_1	NA
D5_fastani_16thread_trial3	Parks8k_GCA_002454635_1	NA
D5_fastani_16thread_trial3	Parks8k_GCA_002386785_1	NA
D5_fastani_16thread_trial3	Parks8k_GCA_002347615_1	NA
D5_fastani_16thread_trial3	Parks8k_GCA_002388405_1	NA
D5_fastani_16thread_trial3	Parks8k_GCA_002292955_1	NA
D5_fastani_16thread_trial3	Parks8k_GCA_002508805_1	NA
D5_fastani_16thread_trial3	Parks8k_GCA_002415175_1	NA
D5_fastani_16thread_trial3	Parks8k_GCA_002483935_1	NA
D5_fastani_16thread_trial3	Parks8k_GCA_002504845_1	NA
D5_fastani_16thread_trial3	Parks8k_GCA_002413725_1	NA
D5_fastani_16thread_trial3	Parks8k_GCA_002308995_1	NA
D5_fastani_16thread_trial3	Parks8k_GCA_002392905_1	NA
D5_fastani_16thread_trial3	Parks8k_GCA_002450675_1	NA
D5_fastani_16thread_trial3	Parks8k_GCA_002358345_1	NA
D5_fastani_16thread_trial3	Parks8k_GCA_002360585_1	NA
D5_fastani_16thread_trial3	Parks8k_GCA_002469655_1	NA
D5_fastani_16thread_trial3	Parks8k_GCA_002431745_1	NA
D5_fastani_16thread_trial3	Parks8k_GCA_002493245_1	NA
D5_fastani_16thread_trial3	Parks8k_GCA_002426075_1	NA
D5_fastani_16thread_trial3	Parks8k_GCA_002297525_1	NA
D5_fastani_16thread_trial3	Parks8k_GCA_002482655_1	NA
D5_fastani_16thread_trial3	Parks8k_GCA_002299385_1	NA
D5_fastani_16thread_trial3	Parks8k_GCA_002350105_1	NA
D5_fastani_16thread_trial3	Parks8k_GCA_002477125_1	NA
D5_fastani_16thread_trial3	Parks8k_GCA_002425715_1	NA
D5_fastani_16thread_trial3	Parks8k_GCA_002372995_1	NA
D5_fastani_16thread_trial3	Parks8k_GCA_002421325_1	NA
D5_fastani_16thread_trial3	Parks8k_GCA_002327725_1	NA
D5_fastani_16thread_trial3	Parks8k_GCA_002403935_1	NA
D5_fastani_16thread_trial3	Parks8k_GCA_002381405_1	NA
D5_fastani_16thread_trial3	Parks8k_GCA_002440345_1	NA
D5_fastani_16thread_trial3	Parks8k_GCA_002327825_1	NA
D5_fastani_16thread_trial3	Parks8k_GCA_002453635_1	NA
D5_fastani_16thread_trial3	Parks8k_GCA_002491565_1	NA
D5_fastani_16thread_trial3	Parks8k_GCA_002296525_1	NA
D5_fastani_16thread_trial3	Parks8k_GCA_002362965_1	NA
D5_fastani_16thread_trial3	Parks8k_GCA_002500285_1	NA
D5_fastani_16thread_trial3	Parks8k_GCA_002397235_1	NA
D5_fastani_16thread_trial3	Parks8k_GCA_002497195_1	NA
D5_fastani_16thread_trial3	Parks8k_GCA_002471345_1	NA
D5_fastani_16thread_trial3	Parks8k_GCA_002405655_1	NA
D5_fastani_16thread_trial3	Parks8k_GCA_002343605_1	NA
D5_fastani_16thread_trial3	Parks8k_GCA_002399285_1	NA
D5_fastani_16thread_trial3	Parks8k_GCA_002451235_1	NA
D5_fastani_16thread_trial3	Parks8k_GCA_002306235_1	NA
D5_fastani_16thread_trial3	Parks8k_GCA_002389565_1	NA
D5_fastani_16thread_trial3	Parks8k_GCA_002340425_1	NA
D5_fastani_16thread_trial3	Parks8k_GCA_002437805_1	NA
D5_fastani_16thread_trial3	Parks8k_GCA_002503725_1	NA
D5_fastani_16thread_trial3	Parks8k_GCA_002350785_1	NA
D5_fastani_16thread_trial3	Parks8k_GCA_002391145_1	NA
D5_fastani_16thread_trial3	Parks8k_GCA_002436785_1	NA
D5_fastani_16thread_trial3	Parks8k_GCA_002316295_1	NA
D5_fastani_16thread_trial3	Parks8k_GCA_002389445_1	NA
D5_fastani_16thread_trial3	Parks8k_GCA_002377615_1	NA
D5_fastani_16thread_trial3	Parks8k_GCA_002322575_1	NA
D5_fastani_16thread_trial3	Parks8k_GCA_002451655_1	NA
D5_fastani_16thread_trial3	Parks8k_GCA_002375985_1	NA
D5_fastani_16thread_trial3	Parks8k_GCA_002497145_1	NA
D5_fastani_16thread_trial3	Parks8k_GCA_002407935_1	NA
D5_fastani_16thread_trial3	Parks8k_GCA_002345355_1	NA
D5_fastani_16thread_trial3	Parks8k_GCA_002505455_1	NA
D5_fastani_16thread_trial3	Parks8k_GCA_002429985_1	NA
D5_fastani_16thread_trial3	Parks8k_GCA_002322275_1	NA
D5_fastani_16thread_trial3	Parks8k_GCA_002448995_1	NA
D5_fastani_16thread_trial3	Parks8k_GCA_002500985_1	NA
D5_fastani_16thread_trial3	Parks8k_GCA_002363785_1	NA
D5_fastani_16thread_trial3	Parks8k_GCA_002507305_1	NA
D5_fastani_16thread_trial3	Parks8k_GCA_002494885_1	NA
D5_fastani_16thread_trial3	Parks8k_GCA_002386125_1	NA
D5_fastani_16thread_trial3	Parks8k_GCA_002482195_1	98.978
D5_fastani_16thread_trial3	Parks8k_GCA_002315995_1	NA
D5_fastani_16thread_trial3	Parks8k_GCA_002481585_1	NA
D5_fastani_16thread_trial3	Parks8k_GCA_002383495_1	NA
D5_fastani_16thread_trial3	Parks8k_GCA_002325105_1	NA
D5_fastani_16thread_trial3	Parks8k_GCA_002350845_1	NA
D5_fastani_16thread_trial3	Parks8k_GCA_002450465_1	NA
D5_fastani_16thread_trial3	Parks8k_GCA_002501495_1	NA
D5_fastani_16thread_trial3	Parks8k_GCA_002421625_1	NA
D5_fastani_16thread_trial3	Parks8k_GCA_002334985_1	NA
D5_fastani_16thread_trial3	Parks8k_GCA_002496705_1	NA
D5_fastani_16thread_trial3	Parks8k_GCA_002438545_1	NA
D5_fastani_16thread_trial3	Parks8k_GCA_002413305_1	NA
D5_fastani_16thread_trial3	Parks8k_GCA_002293965_1	NA
D5_fastani_16thread_trial3	Parks8k_GCA_002393005_1	NA
D5_fastani_16thread_trial3	Parks8k_GCA_002388065_1	NA
D5_fastani_16thread_trial3	Parks8k_GCA_002299205_1	NA
D5_fastani_16thread_trial3	Parks8k_GCA_002490525_1	NA
D5_fastani_16thread_trial3	Parks8k_GCA_002497405_1	NA
D5_fastani_16thread_trial3	Parks8k_GCA_002419365_1	NA
D5_fastani_16thread_trial3	Parks8k_GCA_002368535_1	NA
D5_fastani_16thread_trial3	Parks8k_GCA_002323855_1	NA
D5_fastani_16thread_trial3	Parks8k_GCA_002348965_1	NA
D5_fastani_16thread_trial3	Parks8k_GCA_002349525_1	NA
D5_fastani_16thread_trial3	Parks8k_GCA_002353765_1	NA
D5_fastani_16thread_trial3	Parks8k_GCA_002323135_1	NA
D5_fastani_16thread_trial3	Parks8k_GCA_002382265_1	NA
D5_fastani_16thread_trial3	Parks8k_GCA_002451395_1	NA
D5_fastani_16thread_trial3	Parks8k_GCA_002449835_1	NA
D5_fastani_16thread_trial3	Parks8k_GCA_002440495_1	NA
D5_fastani_16thread_trial3	Parks8k_GCA_002438655_1	NA
D5_fastani_16thread_trial3	Parks8k_GCA_002481455_1	NA
D5_fastani_16thread_trial3	Parks8k_GCA_002480755_1	NA
D5_fastani_16thread_trial3	Parks8k_GCA_002440525_1	NA
D5_fastani_16thread_trial3	Parks8k_GCA_002493785_1	NA
D5_fastani_16thread_trial3	Parks8k_GCA_002371495_1	NA
D5_fastani_16thread_trial3	Parks8k_GCA_002383745_1	NA
D5_fastani_16thread_trial3	Parks8k_GCA_002433425_1	NA
D5_fastani_16thread_trial3	Parks8k_GCA_002434565_1	NA
D5_fastani_16thread_trial3	Parks8k_GCA_002320275_1	NA
D5_fastani_16thread_trial3	Parks8k_GCA_002497655_1	NA
D5_fastani_16thread_trial3	Parks8k_GCA_002329625_1	NA
D5_fastani_16thread_trial3	Parks8k_GCA_002493345_1	NA
D5_fastani_16thread_trial3	Parks8k_GCA_002363015_1	NA
D5_fastani_16thread_trial3	Parks8k_GCA_002471225_1	NA
D5_fastani_16thread_trial3	Parks8k_GCA_002373205_1	NA
D5_fastani_16thread_trial3	Parks8k_GCA_002392465_1	NA
D5_fastani_16thread_trial3	Parks8k_GCA_002349025_1	NA
D5_fastani_16thread_trial3	Parks8k_GCA_002311715_1	NA
D5_fastani_16thread_trial3	Parks8k_GCA_002345125_1	NA
D5_fastani_16thread_trial3	Parks8k_GCA_002352305_1	NA
D5_fastani_16thread_trial3	Parks8k_GCA_002453835_1	NA
D5_fastani_16thread_trial3	Parks8k_GCA_002313395_1	NA
D5_fastani_16thread_trial3	Parks8k_GCA_002373755_1	NA
D5_fastani_16thread_trial3	Parks8k_GCA_002336225_1	NA
D5_fastani_16thread_trial3	Parks8k_GCA_002385935_1	NA
D5_fastani_16thread_trial3	Parks8k_GCA_002470515_1	NA
D5_fastani_16thread_trial3	Parks8k_GCA_002500925_1	NA
D5_fastani_16thread_trial3	Parks8k_GCA_002366545_1	NA
D5_fastani_16thread_trial3	Parks8k_GCA_002506185_1	NA
D5_fastani_16thread_trial3	Parks8k_GCA_002319965_1	NA
D5_fastani_16thread_trial3	Parks8k_GCA_002454845_1	NA
D5_fastani_16thread_trial3	Parks8k_GCA_002452745_1	NA
D5_fastani_16thread_trial3	Parks8k_GCA_002415585_1	NA
D5_fastani_16thread_trial3	Parks8k_GCA_002315505_1	NA
D5_fastani_16thread_trial3	Parks8k_GCA_002436715_1	NA
D5_fastani_16thread_trial3	Parks8k_GCA_002449635_1	NA
D5_fastani_16thread_trial3	Parks8k_GCA_002423645_1	NA
D5_fastani_16thread_trial3	Parks8k_GCA_002421865_1	NA
D5_fastani_16thread_trial3	Parks8k_GCA_002354205_1	NA
D5_fastani_16thread_trial3	Parks8k_GCA_002509125_1	NA
D5_fastani_16thread_trial3	Parks8k_GCA_002453105_1	NA
D5_fastani_16thread_trial3	Parks8k_GCA_002388605_1	NA
D5_fastani_16thread_trial3	Parks8k_GCA_002439705_1	NA
D5_fastani_16thread_trial3	Parks8k_GCA_002394115_1	NA
D5_fastani_16thread_trial3	Parks8k_GCA_002405915_1	NA
D5_fastani_16thread_trial3	Parks8k_GCA_002296545_1	NA
D5_fastani_16thread_trial3	Parks8k_GCA_002342245_1	NA
D5_fastani_16thread_trial3	Parks8k_GCA_002399375_1	NA
D5_fastani_16thread_trial3	Parks8k_GCA_002296965_1	NA
D5_fastani_16thread_trial3	Parks8k_GCA_002429485_1	NA
D5_fastani_16thread_trial3	Parks8k_GCA_002336625_1	NA
D5_fastani_16thread_trial3	Parks8k_GCA_002492665_1	NA
D5_fastani_16thread_trial3	Parks8k_GCA_002305585_1	NA
D5_fastani_16thread_trial3	Parks8k_GCA_002419125_1	NA
D5_fastani_16thread_trial3	Parks8k_GCA_002503445_1	NA
D5_fastani_16thread_trial3	Parks8k_GCA_002389235_1	NA
D5_fastani_16thread_trial3	Parks8k_GCA_002492675_1	NA
D5_fastani_16thread_trial3	Parks8k_GCA_002372485_1	NA
D5_fastani_16thread_trial3	Parks8k_GCA_002322775_1	NA
D5_fastani_16thread_trial3	Parks8k_GCA_002340515_1	NA
D5_fastani_16thread_trial3	Parks8k_GCA_002395695_1	NA
D5_fastani_16thread_trial3	Parks8k_GCA_002431785_1	NA
D5_fastani_16thread_trial3	Parks8k_GCA_002386465_1	NA
D5_fastani_16thread_trial3	Parks8k_GCA_002504005_1	NA
D5_fastani_16thread_trial3	Parks8k_GCA_002437345_1	NA
D5_fastani_16thread_trial3	Parks8k_GCA_002428445_1	NA
D5_fastani_16thread_trial3	Parks8k_GCA_002387485_1	80.1582
D5_fastani_16thread_trial3	Parks8k_GCA_002478945_1	NA
D5_fastani_16thread_trial3	Parks8k_GCA_002339905_1	NA
D5_fastani_16thread_trial3	Parks8k_GCA_002433365_1	NA
D5_fastani_16thread_trial3	Parks8k_GCA_002331045_1	NA
D5_fastani_16thread_trial3	Parks8k_GCA_002434835_1	NA
D5_fastani_16thread_trial3	Parks8k_GCA_002363465_1	NA
D5_fastani_16thread_trial3	Parks8k_GCA_002426025_1	NA
D5_fastani_16thread_trial3	Parks8k_GCA_002338345_1	NA
D5_fastani_16thread_trial3	Parks8k_GCA_002439905_1	NA
D5_fastani_16thread_trial3	Parks8k_GCA_002421645_1	NA
D5_fastani_16thread_trial3	Parks8k_GCA_002359975_1	NA
D5_fastani_16thread_trial3	Parks8k_GCA_002470485_1	NA
D5_fastani_16thread_trial3	Parks8k_GCA_002469845_1	NA
D5_fastani_16thread_trial3	Parks8k_GCA_002354835_1	NA
D5_fastani_16thread_trial3	Parks8k_GCA_002368995_1	NA
D5_fastani_16thread_trial3	Parks8k_GCA_002453165_1	NA
D5_fastani_16thread_trial3	Parks8k_GCA_002508745_1	NA
D5_fastani_16thread_trial3	Parks8k_GCA_002311725_1	NA
D5_fastani_16thread_trial3	Parks8k_GCA_002361675_1	NA
D5_fastani_16thread_trial3	Parks8k_GCA_002420705_1	NA
D5_fastani_16thread_trial3	Parks8k_GCA_002506865_1	NA
D5_fastani_16thread_trial3	Parks8k_GCA_002359055_1	NA
D5_fastani_16thread_trial3	Parks8k_GCA_002400355_1	NA
D5_fastani_16thread_trial3	Parks8k_GCA_002366795_1	NA
D5_fastani_16thread_trial3	Parks8k_GCA_002314755_1	NA
D5_fastani_16thread_trial3	Parks8k_GCA_002500535_1	NA
D5_fastani_16thread_trial3	Parks8k_GCA_002385545_1	NA
D5_fastani_16thread_trial3	Parks8k_GCA_002296595_1	NA
D5_fastani_16thread_trial3	Parks8k_GCA_002430605_1	NA
D5_fastani_16thread_trial3	Parks8k_GCA_002361195_1	NA
D5_fastani_16thread_trial3	Parks8k_GCA_002308215_1	NA
D5_fastani_16thread_trial3	Parks8k_GCA_002397745_1	NA
D5_fastani_16thread_trial3	Parks8k_GCA_002389045_1	NA
D5_fastani_16thread_trial3	Parks8k_GCA_002423545_1	NA
D5_fastani_16thread_trial3	Parks8k_GCA_002398825_1	NA
D5_fastani_16thread_trial3	Parks8k_GCA_002328415_1	NA
D5_fastani_16thread_trial3	Parks8k_GCA_002420225_1	NA
D5_fastani_16thread_trial3	Parks8k_GCA_002394535_1	NA
D5_fastani_16thread_trial3	Parks8k_GCA_002329395_1	NA
D5_fastani_16thread_trial3	Parks8k_GCA_002449455_1	NA
D5_fastani_16thread_trial3	Parks8k_GCA_002377265_1	NA
D5_fastani_16thread_trial3	Parks8k_GCA_002501815_1	NA
D5_fastani_16thread_trial3	Parks8k_GCA_002328945_1	NA
D5_fastani_16thread_trial3	Parks8k_GCA_002325295_1	NA
D5_fastani_16thread_trial3	Parks8k_GCA_002391665_1	NA
D5_fastani_16thread_trial3	Parks8k_GCA_002305255_1	NA
D5_fastani_16thread_trial3	Parks8k_GCA_002315385_1	NA
D5_fastani_16thread_trial3	Parks8k_GCA_002339695_1	NA
D5_fastani_16thread_trial3	Parks8k_GCA_002366685_1	NA
D5_fastani_16thread_trial3	Parks8k_GCA_002378125_1	NA
D5_fastani_16thread_trial3	Parks8k_GCA_002412885_1	NA
D5_fastani_16thread_trial3	Parks8k_GCA_002321095_1	NA
D5_fastani_16thread_trial3	Parks8k_GCA_002404415_1	NA
D5_fastani_16thread_trial3	Parks8k_GCA_002433955_1	NA
D5_fastani_16thread_trial3	Parks8k_GCA_002324975_1	78.5501
D5_fastani_16thread_trial3	Parks8k_GCA_002323815_1	NA
D5_fastani_16thread_trial3	Parks8k_GCA_002364975_1	NA
D5_fastani_16thread_trial3	Parks8k_GCA_002377425_1	NA
D5_fastani_16thread_trial3	Parks8k_GCA_002492875_1	NA
D5_fastani_16thread_trial3	Parks8k_GCA_002483545_1	NA
D5_fastani_16thread_trial3	Parks8k_GCA_002365775_1	NA
D5_fastani_16thread_trial3	Parks8k_GCA_002473315_1	NA
D5_fastani_16thread_trial3	Parks8k_GCA_002364155_1	NA
D5_fastani_16thread_trial3	Parks8k_GCA_002436015_1	NA
D5_fastani_16thread_trial3	Parks8k_GCA_002480735_1	NA
D5_fastani_16thread_trial3	Parks8k_GCA_002434185_1	NA
D5_fastani_16thread_trial3	Parks8k_GCA_002395205_1	NA
D5_fastani_16thread_trial3	Parks8k_GCA_002346325_1	NA
D5_fastani_16thread_trial3	Parks8k_GCA_002449915_1	NA
D5_fastani_16thread_trial3	Parks8k_GCA_002336855_1	NA
D5_fastani_16thread_trial3	Parks8k_GCA_002453535_1	NA
D5_fastani_16thread_trial3	Parks8k_GCA_002506275_1	NA
D5_fastani_16thread_trial3	Parks8k_GCA_002305505_1	NA
D5_fastani_16thread_trial3	Parks8k_GCA_002479605_1	NA
D5_fastani_16thread_trial3	Parks8k_GCA_002430735_1	NA
D5_fastani_16thread_trial3	Parks8k_GCA_002380725_1	NA
D5_fastani_16thread_trial3	Parks8k_GCA_002392765_1	NA
D5_fastani_16thread_trial3	Parks8k_GCA_002450715_1	NA
D5_fastani_16thread_trial3	Parks8k_GCA_002482885_1	NA
D5_fastani_16thread_trial3	Parks8k_GCA_002470425_1	NA
D5_fastani_16thread_trial3	Parks8k_GCA_002394565_1	NA
D5_fastani_16thread_trial3	Parks8k_GCA_002341925_1	NA
D5_fastani_16thread_trial3	Parks8k_GCA_002451595_1	NA
D5_fastani_16thread_trial3	Parks8k_GCA_002478955_1	NA
D5_fastani_16thread_trial3	Parks8k_GCA_002382525_1	NA
D5_fastani_16thread_trial3	Parks8k_GCA_002481795_1	NA
D5_fastani_16thread_trial3	Parks8k_GCA_002321545_1	NA
D5_fastani_16thread_trial3	Parks8k_GCA_002348465_1	NA
D5_fastani_16thread_trial3	Parks8k_GCA_002321695_1	NA
D5_fastani_16thread_trial3	Parks8k_GCA_002490475_1	NA
D5_fastani_16thread_trial3	Parks8k_GCA_002498605_1	NA
D5_fastani_16thread_trial3	Parks8k_GCA_002500105_1	NA
D5_fastani_16thread_trial3	Parks8k_GCA_002431175_1	NA
D5_fastani_16thread_trial3	Parks8k_GCA_002325515_1	NA
D5_fastani_16thread_trial3	Parks8k_GCA_002418595_1	NA
D5_fastani_16thread_trial3	Parks8k_GCA_002506025_1	NA
D5_fastani_16thread_trial3	Parks8k_GCA_002474325_1	NA
D5_fastani_16thread_trial3	Parks8k_GCA_002344575_1	NA
D5_fastani_16thread_trial3	Parks8k_GCA_002477515_1	NA
D5_fastani_16thread_trial3	Parks8k_GCA_002472325_1	NA
D5_fastani_16thread_trial3	Parks8k_GCA_002480645_1	NA
D5_fastani_16thread_trial3	Parks8k_GCA_002304845_1	NA
D5_fastani_16thread_trial3	Parks8k_GCA_002427755_1	NA
D5_fastani_16thread_trial3	Parks8k_GCA_002499015_1	NA
D5_fastani_16thread_trial3	Parks8k_GCA_002435255_1	NA
D5_fastani_16thread_trial3	Parks8k_GCA_002428815_1	NA
D5_fastani_16thread_trial3	Parks8k_GCA_002348185_1	NA
D5_fastani_16thread_trial3	Parks8k_GCA_002394055_1	NA
D5_fastani_16thread_trial3	Parks8k_GCA_002371555_1	NA
D5_fastani_16thread_trial3	Parks8k_GCA_002309835_1	NA
D5_fastani_16thread_trial3	Parks8k_GCA_002295955_1	NA
D5_fastani_16thread_trial3	Parks8k_GCA_002453985_1	NA
D5_fastani_16thread_trial3	Parks8k_GCA_002509225_1	NA
D5_fastani_16thread_trial3	Parks8k_GCA_002424175_1	NA
D5_fastani_16thread_trial3	Parks8k_GCA_002346915_1	NA
D5_fastani_16thread_trial3	Parks8k_GCA_002298925_1	NA
D5_fastani_16thread_trial3	Parks8k_GCA_002339355_1	NA
D5_fastani_16thread_trial3	Parks8k_GCA_002341065_1	NA
D5_fastani_16thread_trial3	Parks8k_GCA_002306465_1	NA
D5_fastani_16thread_trial3	Parks8k_GCA_002437115_1	NA
D5_fastani_16thread_trial3	Parks8k_GCA_002295785_1	NA
D5_fastani_16thread_trial3	Parks8k_GCA_002507035_1	NA
D5_fastani_16thread_trial3	Parks8k_GCA_002376525_1	NA
D5_fastani_16thread_trial3	Parks8k_GCA_002332845_1	NA
D5_fastani_16thread_trial3	Parks8k_GCA_002336285_1	NA
D5_fastani_16thread_trial3	Parks8k_GCA_002375965_1	NA
D5_fastani_16thread_trial3	Parks8k_GCA_002415385_1	NA
D5_fastani_16thread_trial3	Parks8k_GCA_002409805_1	NA
D5_fastani_16thread_trial3	Parks8k_GCA_002449595_1	NA
D5_fastani_16thread_trial3	Parks8k_GCA_002495045_1	NA
D5_fastani_16thread_trial3	Parks8k_GCA_002409005_1	NA
D5_fastani_16thread_trial3	Parks8k_GCA_002495735_1	NA
D5_fastani_16thread_trial3	Parks8k_GCA_002451175_1	NA
D5_fastani_16thread_trial3	Parks8k_GCA_002343185_1	NA
D5_fastani_16thread_trial3	Parks8k_GCA_002340685_1	NA
D5_fastani_16thread_trial3	Parks8k_GCA_002429965_1	NA
D5_fastani_16thread_trial3	Parks8k_GCA_002423975_1	NA
D5_fastani_16thread_trial3	Parks8k_GCA_002509655_1	NA
D5_fastani_16thread_trial3	Parks8k_GCA_002436865_1	NA
D5_fastani_16thread_trial3	Parks8k_GCA_002451245_1	NA
D5_fastani_16thread_trial3	Parks8k_GCA_002399165_1	NA
D5_fastani_16thread_trial3	Parks8k_GCA_002424405_1	NA
D5_fastani_16thread_trial3	Parks8k_GCA_002430075_1	NA
D5_fastani_16thread_trial3	Parks8k_GCA_002347035_1	NA
D5_fastani_16thread_trial3	Parks8k_GCA_002343365_1	NA
D5_fastani_16thread_trial3	Parks8k_GCA_002452915_1	NA
D5_fastani_16thread_trial3	Parks8k_GCA_002387685_1	NA
D5_fastani_16thread_trial3	Parks8k_GCA_002499445_1	NA
D5_fastani_16thread_trial3	Parks8k_GCA_002377645_1	NA
D5_fastani_16thread_trial3	Parks8k_GCA_002506335_1	NA
D5_fastani_16thread_trial3	Parks8k_GCA_002490665_1	NA
D5_fastani_16thread_trial3	Parks8k_GCA_002373115_1	NA
D5_fastani_16thread_trial3	Parks8k_GCA_002501915_1	NA
D5_fastani_16thread_trial3	Parks8k_GCA_002495905_1	NA
D5_fastani_16thread_trial3	Parks8k_GCA_002431475_1	NA
D5_fastani_16thread_trial3	Parks8k_GCA_002362715_1	78.7847
D5_fastani_16thread_trial3	Parks8k_GCA_002395885_1	NA
D5_fastani_16thread_trial3	Parks8k_GCA_002392725_1	NA
D5_fastani_16thread_trial3	Parks8k_GCA_002477785_1	NA
D5_fastani_16thread_trial3	Parks8k_GCA_002505685_1	NA
D5_fastani_16thread_trial3	Parks8k_GCA_002379025_1	NA
D5_fastani_16thread_trial3	Parks8k_GCA_002299895_1	NA
D5_fastani_16thread_trial3	Parks8k_GCA_002431345_1	NA
D5_fastani_16thread_trial3	Parks8k_GCA_002316915_1	NA
D5_fastani_16thread_trial3	Parks8k_GCA_002482815_1	NA
D5_fastani_16thread_trial3	Parks8k_GCA_002451165_1	NA
D5_fastani_16thread_trial3	Parks8k_GCA_002342255_1	NA
D5_fastani_16thread_trial3	Parks8k_GCA_002506905_1	NA
D5_fastani_16thread_trial3	Parks8k_GCA_002404315_1	NA
D5_fastani_16thread_trial3	Parks8k_GCA_002298145_1	NA
D5_fastani_16thread_trial3	Parks8k_GCA_002472445_1	NA
D5_fastani_16thread_trial3	Parks8k_GCA_002372615_1	NA
D5_fastani_16thread_trial3	Parks8k_GCA_002337695_1	NA
D5_fastani_16thread_trial3	Parks8k_GCA_002368775_1	NA
D5_fastani_16thread_trial3	Parks8k_GCA_002362815_1	NA
D5_fastani_16thread_trial3	Parks8k_GCA_002311025_1	NA
D5_fastani_16thread_trial3	Parks8k_GCA_002483225_1	NA
D5_fastani_16thread_trial3	Parks8k_GCA_002471975_1	NA
D5_fastani_16thread_trial3	Parks8k_GCA_002455425_1	NA
D5_fastani_16thread_trial3	Parks8k_GCA_002420895_1	NA
D5_fastani_16thread_trial3	Parks8k_GCA_002409665_1	NA
D5_fastani_16thread_trial3	Parks8k_GCA_002338505_1	NA
D5_fastani_16thread_trial3	Parks8k_GCA_002360395_1	NA
D5_fastani_16thread_trial3	Parks8k_GCA_002471325_1	NA
D5_fastani_16thread_trial3	Parks8k_GCA_002436985_1	NA
D5_fastani_16thread_trial3	Parks8k_GCA_002306835_1	NA
D5_fastani_16thread_trial3	Parks8k_GCA_002399205_1	NA
D5_fastani_16thread_trial3	Parks8k_GCA_002509725_1	NA
D5_fastani_16thread_trial3	Parks8k_GCA_002394665_1	NA
D5_fastani_16thread_trial3	Parks8k_GCA_002449575_1	NA
D5_fastani_16thread_trial3	Parks8k_GCA_002498785_1	NA
D5_fastani_16thread_trial3	Parks8k_GCA_002331325_1	NA
D5_fastani_16thread_trial3	Parks8k_GCA_002306875_1	NA
D5_fastani_16thread_trial3	Parks8k_GCA_002502765_1	NA
D5_fastani_16thread_trial3	Parks8k_GCA_002506515_1	NA
D5_fastani_16thread_trial3	Parks8k_GCA_002354455_1	NA
D5_fastani_16thread_trial3	Parks8k_GCA_002448605_1	NA
D5_fastani_16thread_trial3	Parks8k_GCA_002494285_1	NA
D5_fastani_16thread_trial3	Parks8k_GCA_002448515_1	NA
D5_fastani_16thread_trial3	Parks8k_GCA_002363035_1	NA
D5_fastani_16thread_trial3	Parks8k_GCA_002345405_1	NA
D5_fastani_16thread_trial3	Parks8k_GCA_002336305_1	NA
D5_fastani_16thread_trial3	Parks8k_GCA_002309735_1	NA
D5_fastani_16thread_trial3	Parks8k_GCA_002336065_1	NA
D5_fastani_16thread_trial3	Parks8k_GCA_002375855_1	NA
D5_fastani_16thread_trial3	Parks8k_GCA_002306095_1	NA
D5_fastani_16thread_trial3	Parks8k_GCA_002365735_1	NA
D5_fastani_16thread_trial3	Parks8k_GCA_002349415_1	NA
D5_fastani_16thread_trial3	Parks8k_GCA_002297595_1	NA
D5_fastani_16thread_trial3	Parks8k_GCA_002404175_1	NA
D5_fastani_16thread_trial3	Parks8k_GCA_002293005_1	NA
D5_fastani_16thread_trial3	Parks8k_GCA_002415545_1	NA
D5_fastani_16thread_trial3	Parks8k_GCA_002471925_1	NA
D5_fastani_16thread_trial3	Parks8k_GCA_002313415_1	NA
D5_fastani_16thread_trial3	Parks8k_GCA_002497625_1	NA
D5_fastani_16thread_trial3	Parks8k_GCA_002342425_1	NA
D5_fastani_16thread_trial3	Parks8k_GCA_002307275_1	NA
D5_fastani_16thread_trial3	Parks8k_GCA_002396785_1	NA
D5_fastani_16thread_trial3	Parks8k_GCA_002509745_1	NA
D5_fastani_16thread_trial3	Parks8k_GCA_002479205_1	NA
D5_fastani_16thread_trial3	Parks8k_GCA_002441395_1	NA
D5_fastani_16thread_trial3	Parks8k_GCA_002494225_1	NA
D5_fastani_16thread_trial3	Parks8k_GCA_002429695_1	NA
D5_fastani_16thread_trial3	Parks8k_GCA_002316925_1	NA
D5_fastani_16thread_trial3	Parks8k_GCA_002369215_1	NA
D5_fastani_16thread_trial3	Parks8k_GCA_002506845_1	NA
D5_fastani_16thread_trial3	Parks8k_GCA_002422465_1	NA
D5_fastani_16thread_trial3	Parks8k_GCA_002441185_1	NA
D5_fastani_16thread_trial3	Parks8k_GCA_002361365_1	NA
D5_fastani_16thread_trial3	Parks8k_GCA_002306085_1	NA
D5_fastani_16thread_trial3	Parks8k_GCA_002320475_1	NA
D5_fastani_16thread_trial3	Parks8k_GCA_002353365_1	NA
D5_fastani_16thread_trial3	Parks8k_GCA_002381125_1	NA
D5_fastani_16thread_trial3	Parks8k_GCA_002377775_1	NA
D5_fastani_16thread_trial3	Parks8k_GCA_002378265_1	NA
D5_fastani_16thread_trial3	Parks8k_GCA_002498455_1	NA
D5_fastani_16thread_trial3	Parks8k_GCA_002346535_1	NA
D5_fastani_16thread_trial3	Parks8k_GCA_002371825_1	NA
D5_fastani_16thread_trial3	Parks8k_GCA_002380215_1	NA
D5_fastani_16thread_trial3	Parks8k_GCA_002507385_1	NA
D5_fastani_16thread_trial3	Parks8k_GCA_002506955_1	NA
D5_fastani_16thread_trial3	Parks8k_GCA_002435665_1	98.3154
D5_fastani_16thread_trial3	Parks8k_GCA_002412675_1	NA
D5_fastani_16thread_trial3	Parks8k_GCA_002360035_1	NA
D5_fastani_16thread_trial3	Parks8k_GCA_002397685_1	NA
D5_fastani_16thread_trial3	Parks8k_GCA_002505845_1	NA
D5_fastani_16thread_trial3	Parks8k_GCA_002392525_1	NA
D5_fastani_16thread_trial3	Parks8k_GCA_002296385_1	NA
D5_fastani_16thread_trial3	Parks8k_GCA_002452405_1	NA
D5_fastani_16thread_trial3	Parks8k_GCA_002413545_1	NA
D5_fastani_16thread_trial3	Parks8k_GCA_002305635_1	NA
D5_fastani_16thread_trial3	Parks8k_GCA_002433645_1	NA
D5_fastani_16thread_trial3	Parks8k_GCA_002352375_1	NA
D5_fastani_16thread_trial3	Parks8k_GCA_002413945_1	NA
D5_fastani_16thread_trial3	Parks8k_GCA_002439715_1	NA
D5_fastani_16thread_trial3	Parks8k_GCA_002308835_1	NA
D5_fastani_16thread_trial3	Parks8k_GCA_002375695_1	NA
D5_fastani_16thread_trial3	Parks8k_GCA_002426855_1	NA
D5_fastani_16thread_trial3	Parks8k_GCA_002438515_1	NA
D5_fastani_16thread_trial3	Parks8k_GCA_002362825_1	NA
D5_fastani_16thread_trial3	Parks8k_GCA_002476975_1	NA
D5_fastani_16thread_trial3	Parks8k_GCA_002504695_1	NA
D5_fastani_16thread_trial3	Parks8k_GCA_002291875_1	NA
D5_fastani_16thread_trial3	Parks8k_GCA_002347905_1	NA
D5_fastani_16thread_trial3	Parks8k_GCA_002477265_1	NA
D5_fastani_16thread_trial3	Parks8k_GCA_002350985_1	NA
D5_fastani_16thread_trial3	Parks8k_GCA_002503285_1	NA
D5_fastani_16thread_trial3	Parks8k_GCA_002416085_1	NA
D5_fastani_16thread_trial3	Parks8k_GCA_002408625_1	NA
D5_fastani_16thread_trial3	Parks8k_GCA_002333325_1	78.7851
D5_fastani_16thread_trial3	Parks8k_GCA_002471755_1	NA
D5_fastani_16thread_trial3	Parks8k_GCA_002425185_1	NA
D5_fastani_16thread_trial3	Parks8k_GCA_002328285_1	NA
D5_fastani_16thread_trial3	Parks8k_GCA_002390105_1	NA
D5_fastani_16thread_trial3	Parks8k_GCA_002413705_1	NA
D5_fastani_16thread_trial3	Parks8k_GCA_002490955_1	NA
D5_fastani_16thread_trial3	Parks8k_GCA_002322935_1	NA
D5_fastani_16thread_trial3	Parks8k_GCA_002361235_1	NA
D5_fastani_16thread_trial3	Parks8k_GCA_002508545_1	NA
D5_fastani_16thread_trial3	Parks8k_GCA_002354295_1	NA
D5_fastani_16thread_trial3	Parks8k_GCA_002455935_1	NA
D5_fastani_16thread_trial3	Parks8k_GCA_002490545_1	NA
D5_fastani_16thread_trial3	Parks8k_GCA_002307315_1	NA
D5_fastani_16thread_trial3	Parks8k_GCA_002400275_1	NA
D5_fastani_16thread_trial3	Parks8k_GCA_002353005_1	NA
D5_fastani_16thread_trial3	Parks8k_GCA_002353295_1	NA
D5_fastani_16thread_trial3	Parks8k_GCA_002296055_1	NA
D5_fastani_16thread_trial3	Parks8k_GCA_002429805_1	NA
D5_fastani_16thread_trial3	Parks8k_GCA_002307055_1	NA
D5_fastani_16thread_trial3	Parks8k_GCA_002493885_1	NA
D5_fastani_16thread_trial3	Parks8k_GCA_002452815_1	NA
D5_fastani_16thread_trial3	Parks8k_GCA_002316485_1	NA
D5_fastani_16thread_trial3	Parks8k_GCA_002400125_1	NA
D5_fastani_16thread_trial3	Parks8k_GCA_002392885_1	NA
D5_fastani_16thread_trial3	Parks8k_GCA_002353715_1	NA
D5_fastani_16thread_trial3	Parks8k_GCA_002316555_1	NA
D5_fastani_16thread_trial3	Parks8k_GCA_002410245_1	NA
D5_fastani_16thread_trial3	Parks8k_GCA_002350665_1	NA
D5_fastani_16thread_trial3	Parks8k_GCA_002504565_1	NA
D5_fastani_16thread_trial3	Parks8k_GCA_002399815_1	NA
D5_fastani_16thread_trial3	Parks8k_GCA_002359455_1	NA
D5_fastani_16thread_trial3	Parks8k_GCA_002398275_1	NA
D5_fastani_16thread_trial3	Parks8k_GCA_002410185_1	NA
D5_fastani_16thread_trial3	Parks8k_GCA_002323715_1	NA
D5_fastani_16thread_trial3	Parks8k_GCA_002375605_1	NA
D5_fastani_16thread_trial3	Parks8k_GCA_002342805_1	NA
D5_fastani_16thread_trial3	Parks8k_GCA_002338605_1	NA
D5_fastani_16thread_trial3	Parks8k_GCA_002313845_1	NA
D5_fastani_16thread_trial3	Parks8k_GCA_002358715_1	NA
D5_fastani_16thread_trial3	Parks8k_GCA_002362695_1	NA
D5_fastani_16thread_trial3	Parks8k_GCA_002502565_1	NA
D5_fastani_16thread_trial3	Parks8k_GCA_002367435_1	NA
D5_fastani_16thread_trial3	Parks8k_GCA_002321335_1	NA
D5_fastani_16thread_trial3	Parks8k_GCA_002299915_1	NA
D5_fastani_16thread_trial3	Parks8k_GCA_002388205_1	NA
D5_fastani_16thread_trial3	Parks8k_GCA_002350125_1	NA
D5_fastani_16thread_trial3	Parks8k_GCA_002334885_1	NA
D5_fastani_16thread_trial3	Parks8k_GCA_002388025_1	NA
D5_fastani_16thread_trial3	Parks8k_GCA_002372775_1	NA
D5_fastani_16thread_trial3	Parks8k_GCA_002402655_1	NA
D5_fastani_16thread_trial3	Parks8k_GCA_002317605_1	NA
D5_fastani_16thread_trial3	Parks8k_GCA_002385825_1	NA
D5_fastani_16thread_trial3	Parks8k_GCA_002298755_1	NA
D5_fastani_16thread_trial3	Parks8k_GCA_002316765_1	NA
D5_fastani_16thread_trial3	Parks8k_GCA_002369025_1	NA
D5_fastani_16thread_trial3	Parks8k_GCA_002339305_1	NA
D5_fastani_16thread_trial3	Parks8k_GCA_002452265_1	NA
D5_fastani_16thread_trial3	Parks8k_GCA_002419005_1	NA
D5_fastani_16thread_trial3	Parks8k_GCA_002502465_1	NA
D5_fastani_16thread_trial3	Parks8k_GCA_002297415_1	NA
D5_fastani_16thread_trial3	Parks8k_GCA_002396985_1	NA
D5_fastani_16thread_trial3	Parks8k_GCA_002347265_1	NA
D5_fastani_16thread_trial3	Parks8k_GCA_002454755_1	NA
D5_fastani_16thread_trial3	Parks8k_GCA_002438745_1	NA
D5_fastani_16thread_trial3	Parks8k_GCA_002438935_1	NA
D5_fastani_16thread_trial3	Parks8k_GCA_002309235_1	NA
D5_fastani_16thread_trial3	Parks8k_GCA_002349705_1	NA
D5_fastani_16thread_trial3	Parks8k_GCA_002390455_1	NA
D5_fastani_16thread_trial3	Parks8k_GCA_002470355_1	NA
D5_fastani_16thread_trial3	Parks8k_GCA_002499455_1	NA
D5_fastani_16thread_trial3	Parks8k_GCA_002506165_1	NA
D5_fastani_16thread_trial3	Parks8k_GCA_002430185_1	NA
D5_fastani_16thread_trial3	Parks8k_GCA_002320795_1	NA
D5_fastani_16thread_trial3	Parks8k_GCA_002423365_1	NA
D5_fastani_16thread_trial3	Parks8k_GCA_002477185_1	NA
D5_fastani_16thread_trial3	Parks8k_GCA_002297105_1	NA
D5_fastani_16thread_trial3	Parks8k_GCA_002399895_1	NA
D5_fastani_16thread_trial3	Parks8k_GCA_002338885_1	NA
D5_fastani_16thread_trial3	Parks8k_GCA_002306345_1	NA
D5_fastani_16thread_trial3	Parks8k_GCA_002296285_1	NA
D5_fastani_16thread_trial3	Parks8k_GCA_002292805_1	NA
D5_fastani_16thread_trial3	Parks8k_GCA_002438825_1	NA
D5_fastani_16thread_trial3	Parks8k_GCA_002295525_1	NA
D5_fastani_16thread_trial3	Parks8k_GCA_002482975_1	NA
D5_fastani_16thread_trial3	Parks8k_GCA_002448675_1	NA
D5_fastani_16thread_trial3	Parks8k_GCA_002481685_1	NA
D5_fastani_16thread_trial3	Parks8k_GCA_002398375_1	NA
D5_fastani_16thread_trial3	Parks8k_GCA_002351275_1	NA
D5_fastani_16thread_trial3	Parks8k_GCA_002479615_1	NA
D5_fastani_16thread_trial3	Parks8k_GCA_002490445_1	NA
D5_fastani_16thread_trial3	Parks8k_GCA_002402395_1	NA
D5_fastani_16thread_trial3	Parks8k_GCA_002359315_1	NA
D5_fastani_16thread_trial3	Parks8k_GCA_002342285_1	NA
D5_fastani_16thread_trial3	Parks8k_GCA_002380285_1	NA
D5_fastani_16thread_trial3	Parks8k_GCA_002470685_1	NA
D5_fastani_16thread_trial3	Parks8k_GCA_002477805_1	NA
D5_fastani_16thread_trial3	Parks8k_GCA_002354605_1	NA
D5_fastani_16thread_trial3	Parks8k_GCA_002381645_1	NA
D5_fastani_16thread_trial3	Parks8k_GCA_002428705_1	NA
D5_fastani_16thread_trial3	Parks8k_GCA_002388485_1	NA
D5_fastani_16thread_trial3	Parks8k_GCA_002416025_1	NA
D5_fastani_16thread_trial3	Parks8k_GCA_002351115_1	NA
D5_fastani_16thread_trial3	Parks8k_GCA_002315315_1	NA
D5_fastani_16thread_trial3	Parks8k_GCA_002418705_1	NA
D5_fastani_16thread_trial3	Parks8k_GCA_002502605_1	NA
D5_fastani_16thread_trial3	Parks8k_GCA_002500885_1	NA
D5_fastani_16thread_trial3	Parks8k_GCA_002454975_1	NA
D5_fastani_16thread_trial3	Parks8k_GCA_002321975_1	NA
D5_fastani_16thread_trial3	Parks8k_GCA_002438725_1	NA
D5_fastani_16thread_trial3	Parks8k_GCA_002438565_1	NA
D5_fastani_16thread_trial3	Parks8k_GCA_002474405_1	NA
D5_fastani_16thread_trial3	Parks8k_GCA_002394625_1	NA
D5_fastani_16thread_trial3	Parks8k_GCA_002436105_1	NA
D5_fastani_16thread_trial3	Parks8k_GCA_002367715_1	NA
D5_fastani_16thread_trial3	Parks8k_GCA_002293615_1	NA
D5_fastani_16thread_trial3	Parks8k_GCA_002305755_1	NA
D5_fastani_16thread_trial3	Parks8k_GCA_002421585_1	NA
D5_fastani_16thread_trial3	Parks8k_GCA_002426105_1	NA
D5_fastani_16thread_trial3	Parks8k_GCA_002338805_1	NA
D5_fastani_16thread_trial3	Parks8k_GCA_002497745_1	NA
D5_fastani_16thread_trial3	Parks8k_GCA_002403415_1	NA
D5_fastani_16thread_trial3	Parks8k_GCA_002391265_1	NA
D5_fastani_16thread_trial3	Parks8k_GCA_002490925_1	NA
D5_fastani_16thread_trial3	Parks8k_GCA_002382125_1	NA
D5_fastani_16thread_trial3	Parks8k_GCA_002504485_1	NA
D5_fastani_16thread_trial3	Parks8k_GCA_002373495_1	NA
D5_fastani_16thread_trial3	Parks8k_GCA_002298025_1	NA
D5_fastani_16thread_trial3	Parks8k_GCA_002473045_1	NA
D5_fastani_16thread_trial3	Parks8k_GCA_002338225_1	NA
D5_fastani_16thread_trial3	Parks8k_GCA_002372465_1	NA
D5_fastani_16thread_trial3	Parks8k_GCA_002349765_1	NA
D5_fastani_16thread_trial3	Parks8k_GCA_002297165_1	NA
D5_fastani_16thread_trial3	Parks8k_GCA_002405245_1	NA
D5_fastani_16thread_trial3	Parks8k_GCA_002472125_1	NA
D5_fastani_16thread_trial3	Parks8k_GCA_002503595_1	NA
D5_fastani_16thread_trial3	Parks8k_GCA_002328035_1	NA
D5_fastani_16thread_trial3	Parks8k_GCA_002500605_1	NA
D5_fastani_16thread_trial3	Parks8k_GCA_002405155_1	NA
D5_fastani_16thread_trial3	Parks8k_GCA_002335055_1	NA
D5_fastani_16thread_trial3	Parks8k_GCA_002481635_1	NA
D5_fastani_16thread_trial3	Parks8k_GCA_002346475_1	NA
D5_fastani_16thread_trial3	Parks8k_GCA_002341755_1	NA
D5_fastani_16thread_trial3	Parks8k_GCA_002405015_1	NA
D5_fastani_16thread_trial3	Parks8k_GCA_002441385_1	NA
D5_fastani_16thread_trial3	Parks8k_GCA_002409065_1	NA
D5_fastani_16thread_trial3	Parks8k_GCA_002472585_1	NA
D5_fastani_16thread_trial3	Parks8k_GCA_002341005_1	NA
D5_fastani_16thread_trial3	Parks8k_GCA_002476495_1	NA
D5_fastani_16thread_trial3	Parks8k_GCA_002435075_1	NA
D5_fastani_16thread_trial3	Parks8k_GCA_002294345_1	NA
D5_fastani_16thread_trial3	Parks8k_GCA_002399705_1	NA
D5_fastani_16thread_trial3	Parks8k_GCA_002368715_1	NA
D5_fastani_16thread_trial3	Parks8k_GCA_002295025_1	NA
D5_fastani_16thread_trial3	Parks8k_GCA_002490775_1	NA
D5_fastani_16thread_trial3	Parks8k_GCA_002375925_1	NA
D5_fastani_16thread_trial3	Parks8k_GCA_002478025_1	NA
D5_fastani_16thread_trial3	Parks8k_GCA_002424155_1	NA
D5_fastani_16thread_trial3	Parks8k_GCA_002385345_1	NA
D5_fastani_16thread_trial3	Parks8k_GCA_002397065_1	NA
D5_fastani_16thread_trial3	Parks8k_GCA_002348745_1	NA
D5_fastani_16thread_trial3	Parks8k_GCA_002331365_1	NA
D5_fastani_16thread_trial3	Parks8k_GCA_002507175_1	NA
D5_fastani_16thread_trial3	Parks8k_GCA_002472565_1	NA
D5_fastani_16thread_trial3	Parks8k_GCA_002481025_1	NA
D5_fastani_16thread_trial3	Parks8k_GCA_002298005_1	NA
D5_fastani_16thread_trial3	Parks8k_GCA_002327665_1	NA
D5_fastani_16thread_trial3	Parks8k_GCA_002472665_1	NA
D5_fastani_16thread_trial3	Parks8k_GCA_002315165_1	NA
D5_fastani_16thread_trial3	Parks8k_GCA_002320285_1	NA
D5_fastani_16thread_trial3	Parks8k_GCA_002490705_1	NA
D5_fastani_16thread_trial3	Parks8k_GCA_002354345_1	NA
D5_fastani_16thread_trial3	Parks8k_GCA_002314595_1	NA
D5_fastani_16thread_trial3	Parks8k_GCA_002503495_1	NA
D5_fastani_16thread_trial3	Parks8k_GCA_002340245_1	77.8714
D5_fastani_16thread_trial3	Parks8k_GCA_002414145_1	NA
D5_fastani_16thread_trial3	Parks8k_GCA_002428525_1	NA
D5_fastani_16thread_trial3	Parks8k_GCA_002448835_1	NA
D5_fastani_16thread_trial3	Parks8k_GCA_002427885_1	NA
D5_fastani_16thread_trial3	Parks8k_GCA_002420145_1	NA
D5_fastani_16thread_trial3	Parks8k_GCA_002449495_1	NA
D5_fastani_16thread_trial3	Parks8k_GCA_002323325_1	NA
D5_fastani_16thread_trial3	Parks8k_GCA_002430315_1	NA
D5_fastani_16thread_trial3	Parks8k_GCA_002449845_1	NA
D5_fastani_16thread_trial3	Parks8k_GCA_002303775_1	NA
D5_fastani_16thread_trial3	Parks8k_GCA_002321235_1	NA
D5_fastani_16thread_trial3	Parks8k_GCA_002372225_1	NA
D5_fastani_16thread_trial3	Parks8k_GCA_002483205_1	NA
D5_fastani_16thread_trial3	Parks8k_GCA_002358305_1	NA
D5_fastani_16thread_trial3	Parks8k_GCA_002313505_1	NA
D5_fastani_16thread_trial3	Parks8k_GCA_002407045_1	NA
D5_fastani_16thread_trial3	Parks8k_GCA_002344825_1	NA
D5_fastani_16thread_trial3	Parks8k_GCA_002311335_1	NA
D5_fastani_16thread_trial3	Parks8k_GCA_002349275_1	NA
D5_fastani_16thread_trial3	Parks8k_GCA_002416105_1	NA
D5_fastani_16thread_trial3	Parks8k_GCA_002499595_1	NA
D5_fastani_16thread_trial3	Parks8k_GCA_002336325_1	NA
D5_fastani_16thread_trial3	Parks8k_GCA_002364615_1	NA
D5_fastani_16thread_trial3	Parks8k_GCA_002427815_1	NA
D5_fastani_16thread_trial3	Parks8k_GCA_002348155_1	NA
D5_fastani_16thread_trial3	Parks8k_GCA_002317375_1	NA
D5_fastani_16thread_trial3	Parks8k_GCA_002450605_1	NA
D5_fastani_16thread_trial3	Parks8k_GCA_002317395_1	NA
D5_fastani_16thread_trial3	Parks8k_GCA_002336005_1	NA
D5_fastani_16thread_trial3	Parks8k_GCA_002340465_1	79.1409
D5_fastani_16thread_trial3	Parks8k_GCA_002397605_1	NA
D5_fastani_16thread_trial3	Parks8k_GCA_002377115_1	NA
D5_fastani_16thread_trial3	Parks8k_GCA_002362735_1	NA
D5_fastani_16thread_trial3	Parks8k_GCA_002309765_1	NA
D5_fastani_16thread_trial3	Parks8k_GCA_002372195_1	NA
D5_fastani_16thread_trial3	Parks8k_GCA_002292855_1	NA
D5_fastani_16thread_trial3	Parks8k_GCA_002341315_1	NA
D5_fastani_16thread_trial3	Parks8k_GCA_002317485_1	NA
D5_fastani_16thread_trial3	Parks8k_GCA_002376945_1	NA
D5_fastani_16thread_trial3	Parks8k_GCA_002338655_1	NA
D5_fastani_16thread_trial3	Parks8k_GCA_002365455_1	NA
D5_fastani_16thread_trial3	Parks8k_GCA_002373415_1	NA
D5_fastani_16thread_trial3	Parks8k_GCA_002360575_1	NA
D5_fastani_16thread_trial3	Parks8k_GCA_002293625_1	NA
D5_fastani_16thread_trial3	Parks8k_GCA_002331005_1	NA
D5_fastani_16thread_trial3	Parks8k_GCA_002317355_1	NA
D5_fastani_16thread_trial3	Parks8k_GCA_002409325_1	NA
D5_fastani_16thread_trial3	Parks8k_GCA_002390935_1	NA
D5_fastani_16thread_trial3	Parks8k_GCA_002413465_1	NA
D5_fastani_16thread_trial3	Parks8k_GCA_002494795_1	NA
D5_fastani_16thread_trial3	Parks8k_GCA_002344645_1	NA
D5_fastani_16thread_trial3	Parks8k_GCA_002477905_1	NA
D5_fastani_16thread_trial3	Parks8k_GCA_002504825_1	NA
D5_fastani_16thread_trial3	Parks8k_GCA_002298445_1	NA
D5_fastani_16thread_trial3	Parks8k_GCA_002398145_1	NA
D5_fastani_16thread_trial3	Parks8k_GCA_002507205_1	NA
D5_fastani_16thread_trial3	Parks8k_GCA_002414075_1	NA
D5_fastani_16thread_trial3	Parks8k_GCA_002317475_1	NA
D5_fastani_16thread_trial3	Parks8k_GCA_002423155_1	NA
D5_fastani_16thread_trial3	Parks8k_GCA_002371815_1	NA
D5_fastani_16thread_trial3	Parks8k_GCA_002431425_1	NA
D5_fastani_16thread_trial3	Parks8k_GCA_002360055_1	NA
D5_fastani_16thread_trial3	Parks8k_GCA_002409145_1	NA
D5_fastani_16thread_trial3	Parks8k_GCA_002479115_1	NA
D5_fastani_16thread_trial3	Parks8k_GCA_002342645_1	NA
D5_fastani_16thread_trial3	Parks8k_GCA_002336085_1	NA
D5_fastani_16thread_trial3	Parks8k_GCA_002388825_1	NA
D5_fastani_16thread_trial3	Parks8k_GCA_002315375_1	NA
D5_fastani_16thread_trial3	Parks8k_GCA_002453315_1	NA
D5_fastani_16thread_trial3	Parks8k_GCA_002506745_1	NA
D5_fastani_16thread_trial3	Parks8k_GCA_002395085_1	NA
D5_fastani_16thread_trial3	Parks8k_GCA_002315335_1	NA
D5_fastani_16thread_trial3	Parks8k_GCA_002483185_1	NA
D5_fastani_16thread_trial3	Parks8k_GCA_002435615_1	NA
D5_fastani_16thread_trial3	Parks8k_GCA_002316455_1	NA
D5_fastani_16thread_trial3	Parks8k_GCA_002376485_1	NA
D5_fastani_16thread_trial3	Parks8k_GCA_002408885_1	NA
D5_fastani_16thread_trial3	Parks8k_GCA_002374055_1	NA
D5_fastani_16thread_trial3	Parks8k_GCA_002492065_1	NA
D5_fastani_16thread_trial3	Parks8k_GCA_002293985_1	NA
D5_fastani_16thread_trial3	Parks8k_GCA_002360455_1	NA
D5_fastani_16thread_trial3	Parks8k_GCA_002430905_1	NA
D5_fastani_16thread_trial3	Parks8k_GCA_002343965_1	NA
D5_fastani_16thread_trial3	Parks8k_GCA_002403095_1	NA
D5_fastani_16thread_trial3	Parks8k_GCA_002424285_1	NA
D5_fastani_16thread_trial3	Parks8k_GCA_002380185_1	NA
D5_fastani_16thread_trial3	Parks8k_GCA_002382205_1	NA
D5_fastani_16thread_trial3	Parks8k_GCA_002396765_1	NA
D5_fastani_16thread_trial3	Parks8k_GCA_002363115_1	NA
D5_fastani_16thread_trial3	Parks8k_GCA_002376955_1	NA
D5_fastani_16thread_trial3	Parks8k_GCA_002309295_1	NA
D5_fastani_16thread_trial3	Parks8k_GCA_002469685_1	NA
D5_fastani_16thread_trial3	Parks8k_GCA_002497185_1	NA
D5_fastani_16thread_trial3	Parks8k_GCA_002440765_1	NA
D5_fastani_16thread_trial3	Parks8k_GCA_002435675_1	NA
D5_fastani_16thread_trial3	Parks8k_GCA_002455995_1	NA
D5_fastani_16thread_trial3	Parks8k_GCA_002399065_1	NA
D5_fastani_16thread_trial3	Parks8k_GCA_002409925_1	NA
D5_fastani_16thread_trial3	Parks8k_GCA_002346585_1	NA
D5_fastani_16thread_trial3	Parks8k_GCA_002385815_1	NA
D5_fastani_16thread_trial3	Parks8k_GCA_002481465_1	NA
D5_fastani_16thread_trial3	Parks8k_GCA_002359255_1	NA
D5_fastani_16thread_trial3	Parks8k_GCA_002440335_1	NA
D5_fastani_16thread_trial3	Parks8k_GCA_002505155_1	NA
D5_fastani_16thread_trial3	Parks8k_GCA_002350705_1	NA
D5_fastani_16thread_trial3	Parks8k_GCA_002480495_1	NA
D5_fastani_16thread_trial3	Parks8k_GCA_002389525_1	NA
D5_fastani_16thread_trial3	Parks8k_GCA_002493395_1	NA
D5_fastani_16thread_trial3	Parks8k_GCA_002402635_1	NA
D5_fastani_16thread_trial3	Parks8k_GCA_002311655_1	NA
D5_fastani_16thread_trial3	Parks8k_GCA_002341445_1	NA
D5_fastani_16thread_trial3	Parks8k_GCA_002380815_1	NA
D5_fastani_16thread_trial3	Parks8k_GCA_002320125_1	NA
D5_fastani_16thread_trial3	Parks8k_GCA_002348835_1	NA
D5_fastani_16thread_trial3	Parks8k_GCA_002396275_1	NA
D5_fastani_16thread_trial3	Parks8k_GCA_002412435_1	NA
D5_fastani_16thread_trial3	Parks8k_GCA_002365135_1	NA
D5_fastani_16thread_trial3	Parks8k_GCA_002405515_1	NA
D5_fastani_16thread_trial3	Parks8k_GCA_002430795_1	NA
D5_fastani_16thread_trial3	Parks8k_GCA_002366535_1	NA
D5_fastani_16thread_trial3	Parks8k_GCA_002388045_1	NA
D5_fastani_16thread_trial3	Parks8k_GCA_002331125_1	NA
D5_fastani_16thread_trial3	Parks8k_GCA_002341785_1	78.9974
D5_fastani_16thread_trial3	Parks8k_GCA_002371695_1	NA
D5_fastani_16thread_trial3	Parks8k_GCA_002424135_1	NA
D5_fastani_16thread_trial3	Parks8k_GCA_002497845_1	NA
D5_fastani_16thread_trial3	Parks8k_GCA_002338785_1	NA
D5_fastani_16thread_trial3	Parks8k_GCA_002394725_1	NA
D5_fastani_16thread_trial3	Parks8k_GCA_002496095_1	NA
D5_fastani_16thread_trial3	Parks8k_GCA_002408985_1	NA
D5_fastani_16thread_trial3	Parks8k_GCA_002327525_1	NA
D5_fastani_16thread_trial3	Parks8k_GCA_002440085_1	NA
D5_fastani_16thread_trial3	Parks8k_GCA_002313775_1	NA
D5_fastani_16thread_trial3	Parks8k_GCA_002350625_1	NA
D5_fastani_16thread_trial3	Parks8k_GCA_002346685_1	NA
D5_fastani_16thread_trial3	Parks8k_GCA_002414885_1	NA
D5_fastani_16thread_trial3	Parks8k_GCA_002311145_1	NA
D5_fastani_16thread_trial3	Parks8k_GCA_002418445_1	NA
D5_fastani_16thread_trial3	Parks8k_GCA_002367285_1	NA
D5_fastani_16thread_trial3	Parks8k_GCA_002328585_1	NA
D5_fastani_16thread_trial3	Parks8k_GCA_002339165_1	NA
D5_fastani_16thread_trial3	Parks8k_GCA_002432095_1	NA
D5_fastani_16thread_trial3	Parks8k_GCA_002381925_1	NA
D5_fastani_16thread_trial3	Parks8k_GCA_002396045_1	NA
D5_fastani_16thread_trial3	Parks8k_GCA_002341085_1	NA
D5_fastani_16thread_trial3	Parks8k_GCA_002481925_1	NA
D5_fastani_16thread_trial3	Parks8k_GCA_002347745_1	NA
D5_fastani_16thread_trial3	Parks8k_GCA_002415165_1	NA
D5_fastani_16thread_trial3	Parks8k_GCA_002434105_1	78.562
D5_fastani_16thread_trial3	Parks8k_GCA_002361405_1	NA
D5_fastani_16thread_trial3	Parks8k_GCA_002471625_1	NA
D5_fastani_16thread_trial3	Parks8k_GCA_002503005_1	NA
D5_fastani_16thread_trial3	Parks8k_GCA_002371265_1	NA
D5_fastani_16thread_trial3	Parks8k_GCA_002354565_1	NA
D5_fastani_16thread_trial3	Parks8k_GCA_002496005_1	NA
D5_fastani_16thread_trial3	Parks8k_GCA_002407825_1	NA
D5_fastani_16thread_trial3	Parks8k_GCA_002333085_1	NA
D5_fastani_16thread_trial3	Parks8k_GCA_002455525_1	NA
D5_fastani_16thread_trial3	Parks8k_GCA_002418835_1	NA
D5_fastani_16thread_trial3	Parks8k_GCA_002331165_1	NA
D5_fastani_16thread_trial3	Parks8k_GCA_002438695_1	NA
D5_fastani_16thread_trial3	Parks8k_GCA_002478805_1	NA
D5_fastani_16thread_trial3	Parks8k_GCA_002500745_1	NA
D5_fastani_16thread_trial3	Parks8k_GCA_002341625_1	NA
D5_fastani_16thread_trial3	Parks8k_GCA_002345965_1	NA
D5_fastani_16thread_trial3	Parks8k_GCA_002426495_1	NA
D5_fastani_16thread_trial3	Parks8k_GCA_002361015_1	NA
D5_fastani_16thread_trial3	Parks8k_GCA_002476985_1	NA
D5_fastani_16thread_trial3	Parks8k_GCA_002376785_1	NA
D5_fastani_16thread_trial3	Parks8k_GCA_002428165_1	NA
D5_fastani_16thread_trial3	Parks8k_GCA_002384345_1	NA
D5_fastani_16thread_trial3	Parks8k_GCA_002399435_1	NA
D5_fastani_16thread_trial3	Parks8k_GCA_002371215_1	NA
D5_fastani_16thread_trial3	Parks8k_GCA_002325125_1	NA
D5_fastani_16thread_trial3	Parks8k_GCA_002431125_1	79.1324
D5_fastani_16thread_trial3	Parks8k_GCA_002327415_1	NA
D5_fastani_16thread_trial3	Parks8k_GCA_002500665_1	NA
D5_fastani_16thread_trial3	Parks8k_GCA_002438225_1	NA
D5_fastani_16thread_trial3	Parks8k_GCA_002386865_1	NA
D5_fastani_16thread_trial3	Parks8k_GCA_002426225_1	NA
D5_fastani_16thread_trial3	Parks8k_GCA_002295255_1	NA
D5_fastani_16thread_trial3	Parks8k_GCA_002439865_1	NA
D5_fastani_16thread_trial3	Parks8k_GCA_002345795_1	NA
D5_fastani_16thread_trial3	Parks8k_GCA_002473165_1	NA
D5_fastani_16thread_trial3	Parks8k_GCA_002429925_1	79.2853
D5_fastani_16thread_trial3	Parks8k_GCA_002431015_1	NA
D5_fastani_16thread_trial3	Parks8k_GCA_002371085_1	NA
D5_fastani_16thread_trial3	Parks8k_GCA_002403345_1	NA
D5_fastani_16thread_trial3	Parks8k_GCA_002501405_1	78.4526
D5_fastani_16thread_trial3	Parks8k_GCA_002425195_1	NA
D5_fastani_16thread_trial3	Parks8k_GCA_002411435_1	NA
D5_fastani_16thread_trial3	Parks8k_GCA_002402375_1	NA
D5_fastani_16thread_trial3	Parks8k_GCA_002423885_1	NA
D5_fastani_16thread_trial3	Parks8k_GCA_002472255_1	NA
D5_fastani_16thread_trial3	Parks8k_GCA_002492415_1	NA
D5_fastani_16thread_trial3	Parks8k_GCA_002339665_1	NA
D5_fastani_16thread_trial3	Parks8k_GCA_002365745_1	NA
D5_fastani_16thread_trial3	Parks8k_GCA_002350405_1	NA
D5_fastani_16thread_trial3	Parks8k_GCA_002341365_1	NA
D5_fastani_16thread_trial3	Parks8k_GCA_002396385_1	NA
D5_fastani_16thread_trial3	Parks8k_GCA_002426065_1	NA
D5_fastani_16thread_trial3	Parks8k_GCA_002405165_1	NA
D5_fastani_16thread_trial3	Parks8k_GCA_002501295_1	NA
D5_fastani_16thread_trial3	Parks8k_GCA_002299425_1	NA
D5_fastani_16thread_trial3	Parks8k_GCA_002293055_1	NA
D5_fastani_16thread_trial3	Parks8k_GCA_002323755_1	NA
D5_fastani_16thread_trial3	Parks8k_GCA_002340175_1	NA
D5_fastani_16thread_trial3	Parks8k_GCA_002323315_1	NA
D5_fastani_16thread_trial3	Parks8k_GCA_002353995_1	NA
D5_fastani_16thread_trial3	Parks8k_GCA_002359655_1	NA
D5_fastani_16thread_trial3	Parks8k_GCA_002294445_1	NA
D5_fastani_16thread_trial3	Parks8k_GCA_002359015_1	NA
D5_fastani_16thread_trial3	Parks8k_GCA_002352925_1	NA
D5_fastani_16thread_trial3	Parks8k_GCA_002429775_1	NA
D5_fastani_16thread_trial3	Parks8k_GCA_002493225_1	NA
D5_fastani_16thread_trial3	Parks8k_GCA_002394335_1	NA
D5_fastani_16thread_trial3	Parks8k_GCA_002413685_1	NA
D5_fastani_16thread_trial3	Parks8k_GCA_002299195_1	NA
D5_fastani_16thread_trial3	Parks8k_GCA_002379035_1	NA
D5_fastani_16thread_trial3	Parks8k_GCA_002314685_1	NA
D5_fastani_16thread_trial3	Parks8k_GCA_002397145_1	NA
D5_fastani_16thread_trial3	Parks8k_GCA_002369155_1	NA
D5_fastani_16thread_trial3	Parks8k_GCA_002298355_1	NA
D5_fastani_16thread_trial3	Parks8k_GCA_002354065_1	NA
D5_fastani_16thread_trial3	Parks8k_GCA_002390405_1	NA
D5_fastani_16thread_trial3	Parks8k_GCA_002339225_1	NA
D5_fastani_16thread_trial3	Parks8k_GCA_002504965_1	NA
D5_fastani_16thread_trial3	Parks8k_GCA_002455815_1	NA
D5_fastani_16thread_trial3	Parks8k_GCA_002378135_1	NA
D5_fastani_16thread_trial3	Parks8k_GCA_002448715_1	NA
D5_fastani_16thread_trial3	Parks8k_GCA_002425115_1	NA
D5_fastani_16thread_trial3	Parks8k_GCA_002291665_1	NA
D5_fastani_16thread_trial3	Parks8k_GCA_002495125_1	NA
D5_fastani_16thread_trial3	Parks8k_GCA_002306185_1	NA
D5_fastani_16thread_trial3	Parks8k_GCA_002478985_1	NA
D5_fastani_16thread_trial3	Parks8k_GCA_002411485_1	NA
D5_fastani_16thread_trial3	Parks8k_GCA_002415285_1	NA
D5_fastani_16thread_trial3	Parks8k_GCA_002320515_1	NA
D5_fastani_16thread_trial3	Parks8k_GCA_002382305_1	NA
D5_fastani_16thread_trial3	Parks8k_GCA_002410205_1	NA
D5_fastani_16thread_trial3	Parks8k_GCA_002350005_1	NA
D5_fastani_16thread_trial3	Parks8k_GCA_002506985_1	NA
D5_fastani_16thread_trial3	Parks8k_GCA_002491525_1	NA
D5_fastani_16thread_trial3	Parks8k_GCA_002490855_1	NA
D5_fastani_16thread_trial3	Parks8k_GCA_002451095_1	NA
D5_fastani_16thread_trial3	Parks8k_GCA_002499025_1	NA
D5_fastani_16thread_trial3	Parks8k_GCA_002450295_1	NA
D5_fastani_16thread_trial3	Parks8k_GCA_002438445_1	NA
D5_fastani_16thread_trial3	Parks8k_GCA_002365215_1	NA
D5_fastani_16thread_trial3	Parks8k_GCA_002336885_1	NA
D5_fastani_16thread_trial3	Parks8k_GCA_002320605_1	NA
D5_fastani_16thread_trial3	Parks8k_GCA_002481765_1	NA
D5_fastani_16thread_trial3	Parks8k_GCA_002384525_1	79.0761
D5_fastani_16thread_trial3	Parks8k_GCA_002325645_1	NA
D5_fastani_16thread_trial3	Parks8k_GCA_002316155_1	NA
D5_fastani_16thread_trial3	Parks8k_GCA_002363675_1	NA
D5_fastani_16thread_trial3	Parks8k_GCA_002297185_1	NA
D5_fastani_16thread_trial3	Parks8k_GCA_002399965_1	NA
D5_fastani_16thread_trial3	Parks8k_GCA_002389805_1	NA
D5_fastani_16thread_trial3	Parks8k_GCA_002353215_1	NA
D5_fastani_16thread_trial3	Parks8k_GCA_002471465_1	NA
D5_fastani_16thread_trial3	Parks8k_GCA_002339515_1	NA
D5_fastani_16thread_trial3	Parks8k_GCA_002377105_1	NA
D5_fastani_16thread_trial3	Parks8k_GCA_002309345_1	NA
D5_fastani_16thread_trial3	Parks8k_GCA_002351705_1	NA
D5_fastani_16thread_trial3	Parks8k_GCA_002405735_1	NA
D5_fastani_16thread_trial3	Parks8k_GCA_002427725_1	NA
D5_fastani_16thread_trial3	Parks8k_GCA_002354315_1	NA
D5_fastani_16thread_trial3	Parks8k_GCA_002418505_1	NA
D5_fastani_16thread_trial3	Parks8k_GCA_002419525_1	NA
D5_fastani_16thread_trial3	Parks8k_GCA_002390825_1	NA
D5_fastani_16thread_trial3	Parks8k_GCA_002340065_1	NA
D5_fastani_16thread_trial3	Parks8k_GCA_002292945_1	NA
D5_fastani_16thread_trial3	Parks8k_GCA_002502165_1	NA
D5_fastani_16thread_trial3	Parks8k_GCA_002452715_1	NA
D5_fastani_16thread_trial3	Parks8k_GCA_002394505_1	NA
D5_fastani_16thread_trial3	Parks8k_GCA_002299275_1	NA
D5_fastani_16thread_trial3	Parks8k_GCA_002415975_1	NA
D5_fastani_16thread_trial3	Parks8k_GCA_002352625_1	NA
D5_fastani_16thread_trial3	Parks8k_GCA_002353475_1	NA
D5_fastani_16thread_trial3	Parks8k_GCA_002335265_1	NA
D5_fastani_16thread_trial3	Parks8k_GCA_002492045_1	NA
D5_fastani_16thread_trial3	Parks8k_GCA_002328545_1	NA
D5_fastani_16thread_trial3	Parks8k_GCA_002491475_1	NA
D5_fastani_16thread_trial3	Parks8k_GCA_002344225_1	NA
D5_fastani_16thread_trial3	Parks8k_GCA_002482145_1	NA
D5_fastani_16thread_trial3	Parks8k_GCA_002493945_1	NA
D5_fastani_16thread_trial3	Parks8k_GCA_002436065_1	NA
D5_fastani_16thread_trial3	Parks8k_GCA_002399505_1	NA
D5_fastani_16thread_trial3	Parks8k_GCA_002342465_1	NA
D5_fastani_16thread_trial3	Parks8k_GCA_002344845_1	NA
D5_fastani_16thread_trial3	Parks8k_GCA_002413165_1	NA
D5_fastani_16thread_trial3	Parks8k_GCA_002291895_1	NA
D5_fastani_16thread_trial3	Parks8k_GCA_002405435_1	NA
D5_fastani_16thread_trial3	Parks8k_GCA_002388685_1	NA
D5_fastani_16thread_trial3	Parks8k_GCA_002448955_1	NA
D5_fastani_16thread_trial3	Parks8k_GCA_002418775_1	NA
D5_fastani_16thread_trial3	Parks8k_GCA_002341805_1	NA
D5_fastani_16thread_trial3	Parks8k_GCA_002453395_1	NA
D5_fastani_16thread_trial3	Parks8k_GCA_002505195_1	NA
D5_fastani_16thread_trial3	Parks8k_GCA_002327885_1	NA
D5_fastani_16thread_trial3	Parks8k_GCA_002297665_1	NA
D5_fastani_16thread_trial3	Parks8k_GCA_002436215_1	NA
D5_fastani_16thread_trial3	Parks8k_GCA_002476605_1	NA
D5_fastani_16thread_trial3	Parks8k_GCA_002345205_1	NA
D5_fastani_16thread_trial3	Parks8k_GCA_002450115_1	NA
D5_fastani_16thread_trial3	Parks8k_GCA_002476765_1	NA
D5_fastani_16thread_trial3	Parks8k_GCA_002389865_1	NA
D5_fastani_16thread_trial3	Parks8k_GCA_002292185_1	NA
D5_fastani_16thread_trial3	Parks8k_GCA_002506675_1	NA
D5_fastani_16thread_trial3	Parks8k_GCA_002380165_1	NA
D5_fastani_16thread_trial3	Parks8k_GCA_002493835_1	NA
D5_fastani_16thread_trial3	Parks8k_GCA_002358415_1	NA
D5_fastani_16thread_trial3	Parks8k_GCA_002388185_1	NA
D5_fastani_16thread_trial3	Parks8k_GCA_002432805_1	NA
D5_fastani_16thread_trial3	Parks8k_GCA_002415325_1	NA
D5_fastani_16thread_trial3	Parks8k_GCA_002352995_1	NA
D5_fastani_16thread_trial3	Parks8k_GCA_002498105_1	NA
D5_fastani_16thread_trial3	Parks8k_GCA_002398955_1	NA
D5_fastani_16thread_trial3	Parks8k_GCA_002342345_1	NA
D5_fastani_16thread_trial3	Parks8k_GCA_002320555_1	NA
D5_fastani_16thread_trial3	Parks8k_GCA_002435745_1	NA
D5_fastani_16thread_trial3	Parks8k_GCA_002354375_1	NA
D5_fastani_16thread_trial3	Parks8k_GCA_002432705_1	NA
D5_fastani_16thread_trial3	Parks8k_GCA_002343145_1	NA
D5_fastani_16thread_trial3	Parks8k_GCA_002387975_1	NA
D5_fastani_16thread_trial3	Parks8k_GCA_002336355_1	NA
D5_fastani_16thread_trial3	Parks8k_GCA_002426295_1	NA
D5_fastani_16thread_trial3	Parks8k_GCA_002497065_1	NA
D5_fastani_16thread_trial3	Parks8k_GCA_002472765_1	NA
D5_fastani_16thread_trial3	Parks8k_GCA_002324965_1	NA
D5_fastani_16thread_trial3	Parks8k_GCA_002426395_1	NA
D5_fastani_16thread_trial3	Parks8k_GCA_002373035_1	NA
D5_fastani_16thread_trial3	Parks8k_GCA_002341905_1	NA
D5_fastani_16thread_trial3	Parks8k_GCA_002509485_1	NA
D5_fastani_16thread_trial3	Parks8k_GCA_002341515_1	NA
D5_fastani_16thread_trial3	Parks8k_GCA_002500615_1	NA
D5_fastani_16thread_trial3	Parks8k_GCA_002367575_1	NA
D5_fastani_16thread_trial3	Parks8k_GCA_002340885_1	78.7536
D5_fastani_16thread_trial3	Parks8k_GCA_002412425_1	NA
D5_fastani_16thread_trial3	Parks8k_GCA_002354475_1	NA
D5_fastani_16thread_trial3	Parks8k_GCA_002500505_1	NA
D5_fastani_16thread_trial3	Parks8k_GCA_002452335_1	NA
D5_fastani_16thread_trial3	Parks8k_GCA_002408565_1	NA
D5_fastani_16thread_trial3	Parks8k_GCA_002378885_1	NA
D5_fastani_16thread_trial3	Parks8k_GCA_002384505_1	NA
D5_fastani_16thread_trial3	Parks8k_GCA_002397555_1	NA
D5_fastani_16thread_trial3	Parks8k_GCA_002420645_1	NA
D5_fastani_16thread_trial3	Parks8k_GCA_002293475_1	NA
D5_fastani_16thread_trial3	Parks8k_GCA_002292325_1	NA
D5_fastani_16thread_trial3	Parks8k_GCA_002295725_1	NA
D5_fastani_16thread_trial3	Parks8k_GCA_002434085_1	98.3444
D5_fastani_16thread_trial3	Parks8k_GCA_002344735_1	NA
D5_fastani_16thread_trial3	Parks8k_GCA_002476905_1	NA
D5_fastani_16thread_trial3	Parks8k_GCA_002306985_1	NA
D5_fastani_16thread_trial3	Parks8k_GCA_002454815_1	NA
D5_fastani_16thread_trial3	Parks8k_GCA_002385995_1	NA
D5_fastani_16thread_trial3	Parks8k_GCA_002455155_1	NA
D5_fastani_16thread_trial3	Parks8k_GCA_002393165_1	NA
D5_fastani_16thread_trial3	Parks8k_GCA_002364475_1	NA
D5_fastani_16thread_trial3	Parks8k_GCA_002431285_1	NA
D5_fastani_16thread_trial3	Parks8k_GCA_002500565_1	NA
D5_fastani_16thread_trial3	Parks8k_GCA_002404805_1	NA
D5_fastani_16thread_trial3	Parks8k_GCA_002390145_1	NA
D5_fastani_16thread_trial3	Parks8k_GCA_002501375_1	NA
D5_fastani_16thread_trial3	Parks8k_GCA_002340585_1	NA
D5_fastani_16thread_trial3	Parks8k_GCA_002320745_1	NA
D5_fastani_16thread_trial3	Parks8k_GCA_002347845_1	NA
D5_fastani_16thread_trial3	Parks8k_GCA_002342785_1	NA
D5_fastani_16thread_trial3	Parks8k_GCA_002329025_1	NA
D5_fastani_16thread_trial3	Parks8k_GCA_002500425_1	NA
D5_fastani_16thread_trial3	Parks8k_GCA_002412005_1	NA
D5_fastani_16thread_trial3	Parks8k_GCA_002409765_1	NA
D5_fastani_16thread_trial3	Parks8k_GCA_002425655_1	NA
D5_fastani_16thread_trial3	Parks8k_GCA_002295795_1	NA
D5_fastani_16thread_trial3	Parks8k_GCA_002293685_1	NA
D5_fastani_16thread_trial3	Parks8k_GCA_002363455_1	NA
D5_fastani_16thread_trial3	Parks8k_GCA_002425855_1	NA
D5_fastani_16thread_trial3	Parks8k_GCA_002425355_1	NA
D5_fastani_16thread_trial3	Parks8k_GCA_002507125_1	NA
D5_fastani_16thread_trial3	Parks8k_GCA_002387645_1	NA
D5_fastani_16thread_trial3	Parks8k_GCA_002436365_1	NA
D5_fastani_16thread_trial3	Parks8k_GCA_002395385_1	NA
D5_fastani_16thread_trial3	Parks8k_GCA_002405085_1	NA
D5_fastani_16thread_trial3	Parks8k_GCA_002501805_1	NA
D5_fastani_16thread_trial3	Parks8k_GCA_002385635_1	NA
D5_fastani_16thread_trial3	Parks8k_GCA_002306455_1	NA
D5_fastani_16thread_trial3	Parks8k_GCA_002385305_1	NA
D5_fastani_16thread_trial3	Parks8k_GCA_002422995_1	NA
D5_fastani_16thread_trial3	Parks8k_GCA_002362895_1	NA
D5_fastani_16thread_trial3	Parks8k_GCA_002491225_1	NA
D5_fastani_16thread_trial3	Parks8k_GCA_002350535_1	NA
D5_fastani_16thread_trial3	Parks8k_GCA_002450595_1	NA
D5_fastani_16thread_trial3	Parks8k_GCA_002437385_1	NA
D5_fastani_16thread_trial3	Parks8k_GCA_002448475_1	NA
D5_fastani_16thread_trial3	Parks8k_GCA_002327325_1	NA
D5_fastani_16thread_trial3	Parks8k_GCA_002438805_1	NA
D5_fastani_16thread_trial3	Parks8k_GCA_002409885_1	NA
D5_fastani_16thread_trial3	Parks8k_GCA_002313635_1	NA
D5_fastani_16thread_trial3	Parks8k_GCA_002338645_1	NA
D5_fastani_16thread_trial3	Parks8k_GCA_002424495_1	NA
D5_fastani_16thread_trial3	Parks8k_GCA_002379545_1	NA
D5_fastani_16thread_trial3	Parks8k_GCA_002297325_1	NA
D5_fastani_16thread_trial3	Parks8k_GCA_002402725_1	NA
D5_fastani_16thread_trial3	Parks8k_GCA_002332745_1	NA
D5_fastani_16thread_trial3	Parks8k_GCA_002367635_1	NA
D5_fastani_16thread_trial3	Parks8k_GCA_002436955_1	NA
D5_fastani_16thread_trial3	Parks8k_GCA_002505415_1	NA
D5_fastani_16thread_trial3	Parks8k_GCA_002384425_1	NA
D5_fastani_16thread_trial3	Parks8k_GCA_002295855_1	NA
D5_fastani_16thread_trial3	Parks8k_GCA_002437905_1	NA
D5_fastani_16thread_trial3	Parks8k_GCA_002331755_1	NA
D5_fastani_16thread_trial3	Parks8k_GCA_002341545_1	NA
D5_fastani_16thread_trial3	Parks8k_GCA_002410295_1	NA
D5_fastani_16thread_trial3	Parks8k_GCA_002432465_1	NA
D5_fastani_16thread_trial3	Parks8k_GCA_002454995_1	NA
D5_fastani_16thread_trial3	Parks8k_GCA_002296445_1	NA
D5_fastani_16thread_trial3	Parks8k_GCA_002434585_1	NA
D5_fastani_16thread_trial3	Parks8k_GCA_002432045_1	NA
D5_fastani_16thread_trial3	Parks8k_GCA_002316605_1	NA
D5_fastani_16thread_trial3	Parks8k_GCA_002299585_1	NA
D5_fastani_16thread_trial3	Parks8k_GCA_002347125_1	NA
D5_fastani_16thread_trial3	Parks8k_GCA_002391525_1	NA
D5_fastani_16thread_trial3	Parks8k_GCA_002422795_1	NA
D5_fastani_16thread_trial3	Parks8k_GCA_002350115_1	NA
D5_fastani_16thread_trial3	Parks8k_GCA_002337565_1	NA
D5_fastani_16thread_trial3	Parks8k_GCA_002377215_1	NA
D5_fastani_16thread_trial3	Parks8k_GCA_002309885_1	NA
D5_fastani_16thread_trial3	Parks8k_GCA_002344205_1	NA
D5_fastani_16thread_trial3	Parks8k_GCA_002425885_1	NA
D5_fastani_16thread_trial3	Parks8k_GCA_002314335_1	NA
D5_fastani_16thread_trial3	Parks8k_GCA_002389205_1	NA
D5_fastani_16thread_trial3	Parks8k_GCA_002451875_1	NA
D5_fastani_16thread_trial3	Parks8k_GCA_002420525_1	NA
D5_fastani_16thread_trial3	Parks8k_GCA_002421205_1	NA
D5_fastani_16thread_trial3	Parks8k_GCA_002412445_1	NA
D5_fastani_16thread_trial3	Parks8k_GCA_002452055_1	NA
D5_fastani_16thread_trial3	Parks8k_GCA_002449055_1	NA
D5_fastani_16thread_trial3	Parks8k_GCA_002471585_1	NA
D5_fastani_16thread_trial3	Parks8k_GCA_002380565_1	NA
D5_fastani_16thread_trial3	Parks8k_GCA_002342515_1	NA
D5_fastani_16thread_trial3	Parks8k_GCA_002424545_1	NA
D5_fastani_16thread_trial3	Parks8k_GCA_002342795_1	NA
D5_fastani_16thread_trial3	Parks8k_GCA_002492945_1	NA
D5_fastani_16thread_trial3	Parks8k_GCA_002346625_1	NA
D5_fastani_16thread_trial3	Parks8k_GCA_002490425_1	NA
D5_fastani_16thread_trial3	Parks8k_GCA_002388265_1	NA
D5_fastani_16thread_trial3	Parks8k_GCA_002331685_1	NA
D5_fastani_16thread_trial3	Parks8k_GCA_002399855_1	NA
D5_fastani_16thread_trial3	Parks8k_GCA_002305155_1	NA
D5_fastani_16thread_trial3	Parks8k_GCA_002470805_1	NA
D5_fastani_16thread_trial3	Parks8k_GCA_002351865_1	NA
D5_fastani_16thread_trial3	Parks8k_GCA_002399365_1	NA
D5_fastani_16thread_trial3	Parks8k_GCA_002365865_1	NA
D5_fastani_16thread_trial3	Parks8k_GCA_002337335_1	NA
D5_fastani_16thread_trial3	Parks8k_GCA_002403535_1	NA
D5_fastani_16thread_trial3	Parks8k_GCA_002451715_1	NA
D5_fastani_16thread_trial3	Parks8k_GCA_002291515_1	NA
D5_fastani_16thread_trial3	Parks8k_GCA_002307825_1	NA
D5_fastani_16thread_trial3	Parks8k_GCA_002396425_1	NA
D5_fastani_16thread_trial3	Parks8k_GCA_002391355_1	NA
D5_fastani_16thread_trial3	Parks8k_GCA_002350765_1	NA
D5_fastani_16thread_trial3	Parks8k_GCA_002495385_1	NA
D5_fastani_16thread_trial3	Parks8k_GCA_002449885_1	NA
D5_fastani_16thread_trial3	Parks8k_GCA_002338175_1	79.0457
D5_fastani_16thread_trial3	Parks8k_GCA_002359855_1	NA
D5_fastani_16thread_trial3	Parks8k_GCA_002478645_1	NA
D5_fastani_16thread_trial3	Parks8k_GCA_002375895_1	NA
D5_fastani_16thread_trial3	Parks8k_GCA_002483775_1	NA
D5_fastani_16thread_trial3	Parks8k_GCA_002316375_1	NA
D5_fastani_16thread_trial3	Parks8k_GCA_002439135_1	NA
D5_fastani_16thread_trial3	Parks8k_GCA_002508435_1	NA
D5_fastani_16thread_trial3	Parks8k_GCA_002422135_1	NA
D5_fastani_16thread_trial3	Parks8k_GCA_002451775_1	NA
D5_fastani_16thread_trial3	Parks8k_GCA_002506175_1	NA
D5_fastani_16thread_trial3	Parks8k_GCA_002437575_1	NA
D5_fastani_16thread_trial3	Parks8k_GCA_002498845_1	NA
D5_fastani_16thread_trial3	Parks8k_GCA_002395745_1	NA
D5_fastani_16thread_trial3	Parks8k_GCA_002425775_1	NA
D5_fastani_16thread_trial3	Parks8k_GCA_002435985_1	NA
D5_fastani_16thread_trial3	Parks8k_GCA_002503045_1	NA
D5_fastani_16thread_trial3	Parks8k_GCA_002323495_1	NA
D5_fastani_16thread_trial3	Parks8k_GCA_002328125_1	NA
D5_fastani_16thread_trial3	Parks8k_GCA_002291505_1	NA
D5_fastani_16thread_trial3	Parks8k_GCA_002294235_1	NA
D5_fastani_16thread_trial3	Parks8k_GCA_002503565_1	NA
D5_fastani_16thread_trial3	Parks8k_GCA_002388575_1	NA
D5_fastani_16thread_trial3	Parks8k_GCA_002491625_1	NA
D5_fastani_16thread_trial3	Parks8k_GCA_002316215_1	NA
D5_fastani_16thread_trial3	Parks8k_GCA_002320085_1	NA
D5_fastani_16thread_trial3	Parks8k_GCA_002493705_1	NA
D5_fastani_16thread_trial3	Parks8k_GCA_002352275_1	NA
D5_fastani_16thread_trial3	Parks8k_GCA_002306555_1	NA
D5_fastani_16thread_trial3	Parks8k_GCA_002331065_1	NA
D5_fastani_16thread_trial3	Parks8k_GCA_002508725_1	NA
D5_fastani_16thread_trial3	Parks8k_GCA_002349035_1	NA
D5_fastani_16thread_trial3	Parks8k_GCA_002470565_1	NA
D5_fastani_16thread_trial3	Parks8k_GCA_002394455_1	NA
D5_fastani_16thread_trial3	Parks8k_GCA_002430785_1	NA
D5_fastani_16thread_trial3	Parks8k_GCA_002403795_1	NA
D5_fastani_16thread_trial3	Parks8k_GCA_002432235_1	NA
D5_fastani_16thread_trial3	Parks8k_GCA_002383345_1	NA
D5_fastani_16thread_trial3	Parks8k_GCA_002328345_1	NA
D5_fastani_16thread_trial3	Parks8k_GCA_002440475_1	NA
D5_fastani_16thread_trial3	Parks8k_GCA_002319955_1	NA
D5_fastani_16thread_trial3	Parks8k_GCA_002297255_1	NA
D5_fastani_16thread_trial3	Parks8k_GCA_002427925_1	NA
D5_fastani_16thread_trial3	Parks8k_GCA_002432445_1	NA
D5_fastani_16thread_trial3	Parks8k_GCA_002386755_1	NA
D5_fastani_16thread_trial3	Parks8k_GCA_002325285_1	NA
D5_fastani_16thread_trial3	Parks8k_GCA_002476435_1	NA
D5_fastani_16thread_trial3	Parks8k_GCA_002328565_1	NA
D5_fastani_16thread_trial3	Parks8k_GCA_002484335_1	NA
D5_fastani_16thread_trial3	Parks8k_GCA_002420265_1	NA
D5_fastani_16thread_trial3	Parks8k_GCA_002373085_1	NA
D5_fastani_16thread_trial3	Parks8k_GCA_002391155_1	NA
D5_fastani_16thread_trial3	Parks8k_GCA_002398185_1	NA
D5_fastani_16thread_trial3	Parks8k_GCA_002427505_1	NA
D5_fastani_16thread_trial3	Parks8k_GCA_002480365_1	NA
D5_fastani_16thread_trial3	Parks8k_GCA_002315255_1	NA
D5_fastani_16thread_trial3	Parks8k_GCA_002349385_1	NA
D5_fastani_16thread_trial3	Parks8k_GCA_002436225_1	NA
D5_fastani_16thread_trial3	Parks8k_GCA_002340405_1	NA
D5_fastani_16thread_trial3	Parks8k_GCA_002481825_1	NA
D5_fastani_16thread_trial3	Parks8k_GCA_002481895_1	NA
D5_fastani_16thread_trial3	Parks8k_GCA_002472095_1	NA
D5_fastani_16thread_trial3	Parks8k_GCA_002496285_1	NA
D5_fastani_16thread_trial3	Parks8k_GCA_002382215_1	NA
D5_fastani_16thread_trial3	Parks8k_GCA_002322825_1	NA
D5_fastani_16thread_trial3	Parks8k_GCA_002480085_1	NA
D5_fastani_16thread_trial3	Parks8k_GCA_002340035_1	NA
D5_fastani_16thread_trial3	Parks8k_GCA_002470605_1	NA
D5_fastani_16thread_trial3	Parks8k_GCA_002335425_1	NA
D5_fastani_16thread_trial3	Parks8k_GCA_002348945_1	NA
D5_fastani_16thread_trial3	Parks8k_GCA_002454165_1	NA
D5_fastani_16thread_trial3	Parks8k_GCA_002304785_1	NA
D5_fastani_16thread_trial3	Parks8k_GCA_002493715_1	NA
D5_fastani_16thread_trial3	Parks8k_GCA_002478905_1	NA
D5_fastani_16thread_trial3	Parks8k_GCA_002329155_1	NA
D5_fastani_16thread_trial3	Parks8k_GCA_002431755_1	NA
D5_fastani_16thread_trial3	Parks8k_GCA_002378845_1	NA
D5_fastani_16thread_trial3	Parks8k_GCA_002294065_1	NA
D5_fastani_16thread_trial3	Parks8k_GCA_002430265_1	NA
D5_fastani_16thread_trial3	Parks8k_GCA_002362455_1	NA
D5_fastani_16thread_trial3	Parks8k_GCA_002393835_1	NA
D5_fastani_16thread_trial3	Parks8k_GCA_002389675_1	NA
D5_fastani_16thread_trial3	Parks8k_GCA_002396965_1	NA
D5_fastani_16thread_trial3	Parks8k_GCA_002384545_1	NA
D5_fastani_16thread_trial3	Parks8k_GCA_002325215_1	NA
D5_fastani_16thread_trial3	Parks8k_GCA_002390965_1	NA
D5_fastani_16thread_trial3	Parks8k_GCA_002502735_1	NA
D5_fastani_16thread_trial3	Parks8k_GCA_002491245_1	NA
D5_fastani_16thread_trial3	Parks8k_GCA_002384215_1	NA
D5_fastani_16thread_trial3	Parks8k_GCA_002423025_1	NA
D5_fastani_16thread_trial3	Parks8k_GCA_002349725_1	NA
D5_fastani_16thread_trial3	Parks8k_GCA_002393955_1	NA
D5_fastani_16thread_trial3	Parks8k_GCA_002313325_1	NA
D5_fastani_16thread_trial3	Parks8k_GCA_002353115_1	NA
D5_fastani_16thread_trial3	Parks8k_GCA_002495765_1	NA
D5_fastani_16thread_trial3	Parks8k_GCA_002423795_1	NA
D5_fastani_16thread_trial3	Parks8k_GCA_002399035_1	NA
D5_fastani_16thread_trial3	Parks8k_GCA_002380045_1	NA
D5_fastani_16thread_trial3	Parks8k_GCA_002455575_1	NA
D5_fastani_16thread_trial3	Parks8k_GCA_002507145_1	NA
D5_fastani_16thread_trial3	Parks8k_GCA_002425435_1	NA
D5_fastani_16thread_trial3	Parks8k_GCA_002375405_1	NA
D5_fastani_16thread_trial3	Parks8k_GCA_002500165_1	NA
D5_fastani_16thread_trial3	Parks8k_GCA_002448905_1	NA
D5_fastani_16thread_trial3	Parks8k_GCA_002292895_1	NA
D5_fastani_16thread_trial3	Parks8k_GCA_002491025_1	NA
D5_fastani_16thread_trial3	Parks8k_GCA_002422645_1	NA
D5_fastani_16thread_trial3	Parks8k_GCA_002429735_1	NA
D5_fastani_16thread_trial3	Parks8k_GCA_002321985_1	NA
D5_fastani_16thread_trial3	Parks8k_GCA_002358295_1	NA
D5_fastani_16thread_trial3	Parks8k_GCA_002491735_1	NA
D5_fastani_16thread_trial3	Parks8k_GCA_002491365_1	NA
D5_fastani_16thread_trial3	Parks8k_GCA_002335225_1	NA
D5_fastani_16thread_trial3	Parks8k_GCA_002335105_1	NA
D5_fastani_16thread_trial3	Parks8k_GCA_002380545_1	NA
D5_fastani_16thread_trial3	Parks8k_GCA_002451315_1	NA
D5_fastani_16thread_trial3	Parks8k_GCA_002372295_1	NA
D5_fastani_16thread_trial3	Parks8k_GCA_002433335_1	NA
D5_fastani_16thread_trial3	Parks8k_GCA_002425335_1	NA
D5_fastani_16thread_trial3	Parks8k_GCA_002297115_1	NA
D5_fastani_16thread_trial3	Parks8k_GCA_002383245_1	NA
D5_fastani_16thread_trial3	Parks8k_GCA_002398265_1	NA
D5_fastani_16thread_trial3	Parks8k_GCA_002309575_1	NA
D5_fastani_16thread_trial3	Parks8k_GCA_002367195_1	NA
D5_fastani_16thread_trial3	Parks8k_GCA_002420565_1	NA
D5_fastani_16thread_trial3	Parks8k_GCA_002472965_1	NA
D5_fastani_16thread_trial3	Parks8k_GCA_002484085_1	NA
D5_fastani_16thread_trial3	Parks8k_GCA_002390645_1	NA
D5_fastani_16thread_trial3	Parks8k_GCA_002307775_1	NA
D5_fastani_16thread_trial3	Parks8k_GCA_002373235_1	NA
D5_fastani_16thread_trial3	Parks8k_GCA_002354415_1	NA
D5_fastani_16thread_trial3	Parks8k_GCA_002339425_1	NA
D5_fastani_16thread_trial3	Parks8k_GCA_002341135_1	NA
D5_fastani_16thread_trial3	Parks8k_GCA_002387845_1	NA
D5_fastani_16thread_trial3	Parks8k_GCA_002305995_1	NA
D5_fastani_16thread_trial3	Parks8k_GCA_002383785_1	NA
D5_fastani_16thread_trial3	Parks8k_GCA_002423265_1	NA
D5_fastani_16thread_trial3	Parks8k_GCA_002394765_1	NA
D5_fastani_16thread_trial3	Parks8k_GCA_002360005_1	NA
D5_fastani_16thread_trial3	Parks8k_GCA_002507425_1	NA
D5_fastani_16thread_trial3	Parks8k_GCA_002496485_1	NA
D5_fastani_16thread_trial3	Parks8k_GCA_002307715_1	NA
D5_fastani_16thread_trial3	Parks8k_GCA_002351805_1	NA
D5_fastani_16thread_trial3	Parks8k_GCA_002430615_1	NA
D5_fastani_16thread_trial3	Parks8k_GCA_002440065_1	NA
D5_fastani_16thread_trial3	Parks8k_GCA_002428205_1	NA
D5_fastani_16thread_trial3	Parks8k_GCA_002384605_1	NA
D5_fastani_16thread_trial3	Parks8k_GCA_002364555_1	NA
D5_fastani_16thread_trial3	Parks8k_GCA_002407725_1	NA
D5_fastani_16thread_trial3	Parks8k_GCA_002394285_1	NA
D5_fastani_16thread_trial3	Parks8k_GCA_002398985_1	NA
D5_fastani_16thread_trial3	Parks8k_GCA_002349055_1	NA
D5_fastani_16thread_trial3	Parks8k_GCA_002493465_1	NA
D5_fastani_16thread_trial3	Parks8k_GCA_002432795_1	NA
D5_fastani_16thread_trial3	Parks8k_GCA_002365255_1	78.7604
D5_fastani_16thread_trial3	Parks8k_GCA_002418945_1	NA
D5_fastani_16thread_trial3	Parks8k_GCA_002371465_1	NA
D5_fastani_16thread_trial3	Parks8k_GCA_002386985_1	NA
D5_fastani_16thread_trial3	Parks8k_GCA_002496255_1	NA
D5_fastani_16thread_trial3	Parks8k_GCA_002476525_1	NA
D5_fastani_16thread_trial3	Parks8k_GCA_002449415_1	NA
D5_fastani_16thread_trial3	Parks8k_GCA_002299395_1	NA
D5_fastani_16thread_trial3	Parks8k_GCA_002358425_1	NA
D5_fastani_16thread_trial3	Parks8k_GCA_002347605_1	NA
D5_fastani_16thread_trial3	Parks8k_GCA_002378075_1	NA
D5_fastani_16thread_trial3	Parks8k_GCA_002391675_1	NA
D5_fastani_16thread_trial3	Parks8k_GCA_002469915_1	NA
D5_fastani_16thread_trial3	Parks8k_GCA_002381045_1	NA
D5_fastani_16thread_trial3	Parks8k_GCA_002408025_1	NA
D5_fastani_16thread_trial3	Parks8k_GCA_002377325_1	NA
D5_fastani_16thread_trial3	Parks8k_GCA_002384045_1	NA
D5_fastani_16thread_trial3	Parks8k_GCA_002496475_1	NA
D5_fastani_16thread_trial3	Parks8k_GCA_002376155_1	NA
D5_fastani_16thread_trial3	Parks8k_GCA_002377445_1	NA
D5_fastani_16thread_trial3	Parks8k_GCA_002430755_1	NA
D5_fastani_16thread_trial3	Parks8k_GCA_002336535_1	NA
D5_fastani_16thread_trial3	Parks8k_GCA_002502895_1	NA
D5_fastani_16thread_trial3	Parks8k_GCA_002343985_1	NA
D5_fastani_16thread_trial3	Parks8k_GCA_002292065_1	78.2838
D5_fastani_16thread_trial3	Parks8k_GCA_002428325_1	NA
D5_fastani_16thread_trial3	Parks8k_GCA_002347425_1	NA
D5_fastani_16thread_trial3	Parks8k_GCA_002481665_1	NA
D5_fastani_16thread_trial3	Parks8k_GCA_002419625_1	NA
D5_fastani_16thread_trial3	Parks8k_GCA_002299305_1	NA
D5_fastani_16thread_trial3	Parks8k_GCA_002406015_1	NA
D5_fastani_16thread_trial3	Parks8k_GCA_002297705_1	NA
D5_fastani_16thread_trial3	Parks8k_GCA_002329285_1	NA
D5_fastani_16thread_trial3	Parks8k_GCA_002309115_1	NA
D5_fastani_16thread_trial3	Parks8k_GCA_002346305_1	NA
D5_fastani_16thread_trial3	Parks8k_GCA_002343775_1	NA
D5_fastani_16thread_trial3	Parks8k_GCA_002342025_1	NA
D5_fastani_16thread_trial3	Parks8k_GCA_002367255_1	NA
D5_fastani_16thread_trial3	Parks8k_GCA_002503965_1	NA
D5_fastani_16thread_trial3	Parks8k_GCA_002317435_1	NA
D5_fastani_16thread_trial3	Parks8k_GCA_002321755_1	NA
D5_fastani_16thread_trial3	Parks8k_GCA_002415755_1	NA
D5_fastani_16thread_trial3	Parks8k_GCA_002359425_1	NA
D5_fastani_16thread_trial3	Parks8k_GCA_002322165_1	NA
D5_fastani_16thread_trial3	Parks8k_GCA_002324945_1	NA
D5_fastani_16thread_trial3	Parks8k_GCA_002398845_1	NA
D5_fastani_16thread_trial3	Parks8k_GCA_002414345_1	NA
D5_fastani_16thread_trial3	Parks8k_GCA_002438365_1	NA
D5_fastani_16thread_trial3	Parks8k_GCA_002411305_1	NA
D5_fastani_16thread_trial3	Parks8k_GCA_002427255_1	NA
D5_fastani_16thread_trial3	Parks8k_GCA_002383405_1	NA
D5_fastani_16thread_trial3	Parks8k_GCA_002497885_1	NA
D5_fastani_16thread_trial3	Parks8k_GCA_002367105_1	NA
D5_fastani_16thread_trial3	Parks8k_GCA_002308275_1	NA
D5_fastani_16thread_trial3	Parks8k_GCA_002336785_1	NA
D5_fastani_16thread_trial3	Parks8k_GCA_002423125_1	NA
D5_fastani_16thread_trial3	Parks8k_GCA_002392265_1	NA
D5_fastani_16thread_trial3	Parks8k_GCA_002498375_1	NA
D5_fastani_16thread_trial3	Parks8k_GCA_002482365_1	NA
D5_fastani_16thread_trial3	Parks8k_GCA_002341565_1	NA
D5_fastani_16thread_trial3	Parks8k_GCA_002344125_1	NA
D5_fastani_16thread_trial3	Parks8k_GCA_002346855_1	NA
D5_fastani_16thread_trial3	Parks8k_GCA_002376325_1	NA
D5_fastani_16thread_trial3	Parks8k_GCA_002335845_1	NA
D5_fastani_16thread_trial3	Parks8k_GCA_002495225_1	NA
D5_fastani_16thread_trial3	Parks8k_GCA_002329385_1	NA
D5_fastani_16thread_trial3	Parks8k_GCA_002453155_1	NA
D5_fastani_16thread_trial3	Parks8k_GCA_002502625_1	NA
D5_fastani_16thread_trial3	Parks8k_GCA_002480425_1	NA
D5_fastani_16thread_trial3	Parks8k_GCA_002419585_1	NA
D5_fastani_16thread_trial3	Parks8k_GCA_002440565_1	NA
D5_fastani_16thread_trial3	Parks8k_GCA_002440225_1	NA
D5_fastani_16thread_trial3	Parks8k_GCA_002415305_1	NA
D5_fastani_16thread_trial3	Parks8k_GCA_002508635_1	NA
D5_fastani_16thread_trial3	Parks8k_GCA_002454695_1	NA
D5_fastani_16thread_trial3	Parks8k_GCA_002431465_1	NA
D5_fastani_16thread_trial3	Parks8k_GCA_002449215_1	NA
D5_fastani_16thread_trial3	Parks8k_GCA_002479075_1	NA
D5_fastani_16thread_trial3	Parks8k_GCA_002365395_1	NA
D5_fastani_16thread_trial3	Parks8k_GCA_002411325_1	NA
D5_fastani_16thread_trial3	Parks8k_GCA_002394745_1	NA
D5_fastani_16thread_trial3	Parks8k_GCA_002404455_1	NA
D5_fastani_16thread_trial3	Parks8k_GCA_002306935_1	NA
D5_fastani_16thread_trial3	Parks8k_GCA_002311005_1	NA
D5_fastani_16thread_trial3	Parks8k_GCA_002293375_1	NA
D5_fastani_16thread_trial3	Parks8k_GCA_002316315_1	NA
D5_fastani_16thread_trial3	Parks8k_GCA_002491395_1	NA
D5_fastani_16thread_trial3	Parks8k_GCA_002508335_1	NA
D5_fastani_16thread_trial3	Parks8k_GCA_002501105_1	NA
D5_fastani_16thread_trial3	Parks8k_GCA_002380575_1	NA
D5_fastani_16thread_trial3	Parks8k_GCA_002450365_1	NA
D5_fastani_16thread_trial3	Parks8k_GCA_002347855_1	NA
D5_fastani_16thread_trial3	Parks8k_GCA_002315745_1	NA
D5_fastani_16thread_trial3	Parks8k_GCA_002483585_1	NA
D5_fastani_16thread_trial3	Parks8k_GCA_002455075_1	NA
D5_fastani_16thread_trial3	Parks8k_GCA_002399655_1	NA
D5_fastani_16thread_trial3	Parks8k_GCA_002342995_1	NA
D5_fastani_16thread_trial3	Parks8k_GCA_002347565_1	NA
D5_fastani_16thread_trial3	Parks8k_GCA_002367355_1	NA
D5_fastani_16thread_trial3	Parks8k_GCA_002495625_1	NA
D5_fastani_16thread_trial3	Parks8k_GCA_002491485_1	NA
D5_fastani_16thread_trial3	Parks8k_GCA_002405875_1	NA
D5_fastani_16thread_trial3	Parks8k_GCA_002418185_1	NA
D5_fastani_16thread_trial3	Parks8k_GCA_002335085_1	NA
D5_fastani_16thread_trial3	Parks8k_GCA_002298965_1	NA
D5_fastani_16thread_trial3	Parks8k_GCA_002350275_1	NA
D5_fastani_16thread_trial3	Parks8k_GCA_002499505_1	NA
D5_fastani_16thread_trial3	Parks8k_GCA_002380345_1	NA
D5_fastani_16thread_trial3	Parks8k_GCA_002298605_1	NA
D5_fastani_16thread_trial3	Parks8k_GCA_002439505_1	NA
D5_fastani_16thread_trial3	Parks8k_GCA_002428865_1	NA
D5_fastani_16thread_trial3	Parks8k_GCA_002479035_1	NA
D5_fastani_16thread_trial3	Parks8k_GCA_002294575_1	NA
D5_fastani_16thread_trial3	Parks8k_GCA_002366875_1	NA
D5_fastani_16thread_trial3	Parks8k_GCA_002347005_1	NA
D5_fastani_16thread_trial3	Parks8k_GCA_002398695_1	NA
D5_fastani_16thread_trial3	Parks8k_GCA_002469765_1	NA
D5_fastani_16thread_trial3	Parks8k_GCA_002439245_1	NA
D5_fastani_16thread_trial3	Parks8k_GCA_002375495_1	NA
D5_fastani_16thread_trial3	Parks8k_GCA_002416005_1	NA
D5_fastani_16thread_trial3	Parks8k_GCA_002335965_1	NA
D5_fastani_16thread_trial3	Parks8k_GCA_002382755_1	NA
D5_fastani_16thread_trial3	Parks8k_GCA_002453055_1	NA
D5_fastani_16thread_trial3	Parks8k_GCA_002412775_1	NA
D5_fastani_16thread_trial3	Parks8k_GCA_002363595_1	NA
D5_fastani_16thread_trial3	Parks8k_GCA_002439645_1	NA
D5_fastani_16thread_trial3	Parks8k_GCA_002508905_1	NA
D5_fastani_16thread_trial3	Parks8k_GCA_002424205_1	NA
D5_fastani_16thread_trial3	Parks8k_GCA_002333165_1	NA
D5_fastani_16thread_trial3	Parks8k_GCA_002450835_1	NA
D5_fastani_16thread_trial3	Parks8k_GCA_002409405_1	NA
D5_fastani_16thread_trial3	Parks8k_GCA_002311855_1	NA
D5_fastani_16thread_trial3	Parks8k_GCA_002424215_1	NA
D5_fastani_16thread_trial3	Parks8k_GCA_002500315_1	NA
D5_fastani_16thread_trial3	Parks8k_GCA_002317245_1	NA
D5_fastani_16thread_trial3	Parks8k_GCA_002323585_1	NA
D5_fastani_16thread_trial3	Parks8k_GCA_002492125_1	NA
D5_fastani_16thread_trial3	Parks8k_GCA_002340215_1	NA
D5_fastani_16thread_trial3	Parks8k_GCA_002323075_1	NA
D5_fastani_16thread_trial3	Parks8k_GCA_002322975_1	NA
D5_fastani_16thread_trial3	Parks8k_GCA_002372325_1	NA
D5_fastani_16thread_trial3	Parks8k_GCA_002431035_1	NA
D5_fastani_16thread_trial3	Parks8k_GCA_002404915_1	NA
D5_fastani_16thread_trial3	Parks8k_GCA_002482475_1	NA
D5_fastani_16thread_trial3	Parks8k_GCA_002480815_1	NA
D5_fastani_16thread_trial3	Parks8k_GCA_002397265_1	NA
D5_fastani_16thread_trial3	Parks8k_GCA_002389225_1	NA
D5_fastani_16thread_trial3	Parks8k_GCA_002392345_1	NA
D5_fastani_16thread_trial3	Parks8k_GCA_002363965_1	NA
D5_fastani_16thread_trial3	Parks8k_GCA_002494215_1	NA
D5_fastani_16thread_trial3	Parks8k_GCA_002477585_1	NA
D5_fastani_16thread_trial3	Parks8k_GCA_002365235_1	NA
D5_fastani_16thread_trial3	Parks8k_GCA_002433205_1	NA
D5_fastani_16thread_trial3	Parks8k_GCA_002316585_1	NA
D5_fastani_16thread_trial3	Parks8k_GCA_002498065_1	NA
D5_fastani_16thread_trial3	Parks8k_GCA_002366725_1	NA
D5_fastani_16thread_trial3	Parks8k_GCA_002347095_1	NA
D5_fastani_16thread_trial3	Parks8k_GCA_002483535_1	NA
D5_fastani_16thread_trial3	Parks8k_GCA_002347045_1	NA
D5_fastani_16thread_trial3	Parks8k_GCA_002373795_1	NA
D5_fastani_16thread_trial3	Parks8k_GCA_002391105_1	NA
D5_fastani_16thread_trial3	Parks8k_GCA_002433875_1	NA
D5_fastani_16thread_trial3	Parks8k_GCA_002509015_1	NA
D5_fastani_16thread_trial3	Parks8k_GCA_002503365_1	NA
D5_fastani_16thread_trial3	Parks8k_GCA_002499035_1	NA
D5_fastani_16thread_trial3	Parks8k_GCA_002383125_1	NA
D5_fastani_16thread_trial3	Parks8k_GCA_002425905_1	NA
D5_fastani_16thread_trial3	Parks8k_GCA_002322055_1	NA
D5_fastani_16thread_trial3	Parks8k_GCA_002448655_1	NA
D5_fastani_16thread_trial3	Parks8k_GCA_002314525_1	NA
D5_fastani_16thread_trial3	Parks8k_GCA_002381075_1	NA
D5_fastani_16thread_trial3	Parks8k_GCA_002363495_1	NA
D5_fastani_16thread_trial3	Parks8k_GCA_002377005_1	NA
D5_fastani_16thread_trial3	Parks8k_GCA_002375995_1	NA
D5_fastani_16thread_trial3	Parks8k_GCA_002295445_1	NA
D5_fastani_16thread_trial3	Parks8k_GCA_002351365_1	NA
D5_fastani_16thread_trial3	Parks8k_GCA_002451575_1	NA
D5_fastani_16thread_trial3	Parks8k_GCA_002389895_1	NA
D5_fastani_16thread_trial3	Parks8k_GCA_002291575_1	NA
D5_fastani_16thread_trial3	Parks8k_GCA_002424095_1	NA
D5_fastani_16thread_trial3	Parks8k_GCA_002364635_1	NA
D5_fastani_16thread_trial3	Parks8k_GCA_002347375_1	NA
D5_fastani_16thread_trial3	Parks8k_GCA_002305075_1	NA
D5_fastani_16thread_trial3	Parks8k_GCA_002471275_1	NA
D5_fastani_16thread_trial3	Parks8k_GCA_002452655_1	NA
D5_fastani_16thread_trial3	Parks8k_GCA_002450565_1	NA
D5_fastani_16thread_trial3	Parks8k_GCA_002490355_1	NA
D5_fastani_16thread_trial3	Parks8k_GCA_002387605_1	NA
D5_fastani_16thread_trial3	Parks8k_GCA_002435155_1	NA
D5_fastani_16thread_trial3	Parks8k_GCA_002345285_1	NA
D5_fastani_16thread_trial3	Parks8k_GCA_002341885_1	78.8494
D5_fastani_16thread_trial3	Parks8k_GCA_002329245_1	NA
D5_fastani_16thread_trial3	Parks8k_GCA_002419855_1	NA
D5_fastani_16thread_trial3	Parks8k_GCA_002361515_1	NA
D5_fastani_16thread_trial3	Parks8k_GCA_002437085_1	NA
D5_fastani_16thread_trial3	Parks8k_GCA_002424625_1	NA
D5_fastani_16thread_trial3	Parks8k_GCA_002344345_1	NA
D5_fastani_16thread_trial3	Parks8k_GCA_002314995_1	NA
D5_fastani_16thread_trial3	Parks8k_GCA_002392545_1	NA
D5_fastani_16thread_trial3	Parks8k_GCA_002425985_1	NA
D5_fastani_16thread_trial3	Parks8k_GCA_002417905_1	NA
D5_fastani_16thread_trial3	Parks8k_GCA_002420385_1	NA
D5_fastani_16thread_trial3	Parks8k_GCA_002346525_1	NA
D5_fastani_16thread_trial3	Parks8k_GCA_002440745_1	NA
D5_fastani_16thread_trial3	Parks8k_GCA_002438485_1	NA
D5_fastani_16thread_trial3	Parks8k_GCA_002329465_1	NA
D5_fastani_16thread_trial3	Parks8k_GCA_002429725_1	NA
D5_fastani_16thread_trial3	Parks8k_GCA_002311225_1	NA
D5_fastani_16thread_trial3	Parks8k_GCA_002360995_1	NA
D5_fastani_16thread_trial3	Parks8k_GCA_002471645_1	NA
D5_fastani_16thread_trial3	Parks8k_GCA_002394585_1	NA
D5_fastani_16thread_trial3	Parks8k_GCA_002320875_1	NA
D5_fastani_16thread_trial3	Parks8k_GCA_002483395_1	NA
D5_fastani_16thread_trial3	Parks8k_GCA_002413665_1	NA
D5_fastani_16thread_trial3	Parks8k_GCA_002415705_1	NA
D5_fastani_16thread_trial3	Parks8k_GCA_002311455_1	NA
D5_fastani_16thread_trial3	Parks8k_GCA_002440715_1	NA
D5_fastani_16thread_trial3	Parks8k_GCA_002316595_1	NA
D5_fastani_16thread_trial3	Parks8k_GCA_002439265_1	NA
D5_fastani_16thread_trial3	Parks8k_GCA_002427685_1	NA
D5_fastani_16thread_trial3	Parks8k_GCA_002397615_1	NA
D5_fastani_16thread_trial3	Parks8k_GCA_002338145_1	NA
D5_fastani_16thread_trial3	Parks8k_GCA_002477865_1	NA
D5_fastani_16thread_trial3	Parks8k_GCA_002358455_1	NA
D5_fastani_16thread_trial3	Parks8k_GCA_002491195_1	NA
D5_fastani_16thread_trial3	Parks8k_GCA_002353935_1	NA
D5_fastani_16thread_trial3	Parks8k_GCA_002405795_1	NA
D5_fastani_16thread_trial3	Parks8k_GCA_002336405_1	NA
D5_fastani_16thread_trial3	Parks8k_GCA_002308255_1	NA
D5_fastani_16thread_trial3	Parks8k_GCA_002496735_1	NA
D5_fastani_16thread_trial3	Parks8k_GCA_002300055_1	NA
D5_fastani_16thread_trial3	Parks8k_GCA_002346965_1	NA
D5_fastani_16thread_trial3	Parks8k_GCA_002291645_1	NA
D5_fastani_16thread_trial3	Parks8k_GCA_002398325_1	NA
D5_fastani_16thread_trial3	Parks8k_GCA_002432945_1	NA
D5_fastani_16thread_trial3	Parks8k_GCA_002419965_1	NA
D5_fastani_16thread_trial3	Parks8k_GCA_002418165_1	NA
D5_fastani_16thread_trial3	Parks8k_GCA_002364455_1	NA
D5_fastani_16thread_trial3	Parks8k_GCA_002404575_1	NA
D5_fastani_16thread_trial3	Parks8k_GCA_002410505_1	NA
D5_fastani_16thread_trial3	Parks8k_GCA_002354095_1	NA
D5_fastani_16thread_trial3	Parks8k_GCA_002359985_1	NA
D5_fastani_16thread_trial3	Parks8k_GCA_002478275_1	NA
D5_fastani_16thread_trial3	Parks8k_GCA_002377205_1	NA
D5_fastani_16thread_trial3	Parks8k_GCA_002415895_1	NA
D5_fastani_16thread_trial3	Parks8k_GCA_002491135_1	NA
D5_fastani_16thread_trial3	Parks8k_GCA_002345265_1	NA
D5_fastani_16thread_trial3	Parks8k_GCA_002477985_1	NA
D5_fastani_16thread_trial3	Parks8k_GCA_002418745_1	NA
D5_fastani_16thread_trial3	Parks8k_GCA_002403445_1	NA
D5_fastani_16thread_trial3	Parks8k_GCA_002404055_1	NA
D5_fastani_16thread_trial3	Parks8k_GCA_002494485_1	NA
D5_fastani_16thread_trial3	Parks8k_GCA_002501775_1	NA
D5_fastani_16thread_trial3	Parks8k_GCA_002434995_1	NA
D5_fastani_16thread_trial3	Parks8k_GCA_002431385_1	NA
D5_fastani_16thread_trial3	Parks8k_GCA_002323395_1	NA
D5_fastani_16thread_trial3	Parks8k_GCA_002317595_1	NA
D5_fastani_16thread_trial3	Parks8k_GCA_002331885_1	NA
D5_fastani_16thread_trial3	Parks8k_GCA_002296815_1	NA
D5_fastani_16thread_trial3	Parks8k_GCA_002348525_1	NA
D5_fastani_16thread_trial3	Parks8k_GCA_002304865_1	98.1365
D5_fastani_16thread_trial3	Parks8k_GCA_002328625_1	NA
D5_fastani_16thread_trial3	Parks8k_GCA_002412845_1	NA
D5_fastani_16thread_trial3	Parks8k_GCA_002505105_1	NA
D5_fastani_16thread_trial3	Parks8k_GCA_002482265_1	NA
D5_fastani_16thread_trial3	Parks8k_GCA_002395245_1	NA
D5_fastani_16thread_trial3	Parks8k_GCA_002313585_1	NA
D5_fastani_16thread_trial3	Parks8k_GCA_002352635_1	NA
D5_fastani_16thread_trial3	Parks8k_GCA_002430305_1	NA
D5_fastani_16thread_trial3	Parks8k_GCA_002492245_1	NA
D5_fastani_16thread_trial3	Parks8k_GCA_002419925_1	NA
D5_fastani_16thread_trial3	Parks8k_GCA_002408085_1	NA
D5_fastani_16thread_trial3	Parks8k_GCA_002343065_1	NA
D5_fastani_16thread_trial3	Parks8k_GCA_002431145_1	NA
D5_fastani_16thread_trial3	Parks8k_GCA_002309615_1	NA
D5_fastani_16thread_trial3	Parks8k_GCA_002385465_1	NA
D5_fastani_16thread_trial3	Parks8k_GCA_002362485_1	NA
D5_fastani_16thread_trial3	Parks8k_GCA_002321065_1	NA
D5_fastani_16thread_trial3	Parks8k_GCA_002412795_1	NA
D5_fastani_16thread_trial3	Parks8k_GCA_002379585_1	NA
D5_fastani_16thread_trial3	Parks8k_GCA_002325035_1	NA
D5_fastani_16thread_trial3	Parks8k_GCA_002351725_1	NA
D5_fastani_16thread_trial3	Parks8k_GCA_002331745_1	NA
D5_fastani_16thread_trial3	Parks8k_GCA_002450445_1	NA
D5_fastani_16thread_trial3	Parks8k_GCA_002388125_1	NA
D5_fastani_16thread_trial3	Parks8k_GCA_002437005_1	NA
D5_fastani_16thread_trial3	Parks8k_GCA_002477355_1	98.3458
D5_fastani_16thread_trial3	Parks8k_GCA_002479885_1	NA
D5_fastani_16thread_trial3	Parks8k_GCA_002479815_1	NA
D5_fastani_16thread_trial3	Parks8k_GCA_002392135_1	NA
D5_fastani_16thread_trial3	Parks8k_GCA_002471865_1	NA
D5_fastani_16thread_trial3	Parks8k_GCA_002383545_1	NA
D5_fastani_16thread_trial3	Parks8k_GCA_002482325_1	NA
D5_fastani_16thread_trial3	Parks8k_GCA_002327865_1	NA
D5_fastani_16thread_trial3	Parks8k_GCA_002343285_1	NA
D5_fastani_16thread_trial3	Parks8k_GCA_002404845_1	NA
D5_fastani_16thread_trial3	Parks8k_GCA_002336475_1	NA
D5_fastani_16thread_trial3	Parks8k_GCA_002405335_1	NA
D5_fastani_16thread_trial3	Parks8k_GCA_002505725_1	NA
D5_fastani_16thread_trial3	Parks8k_GCA_002377985_1	NA
D5_fastani_16thread_trial3	Parks8k_GCA_002437585_1	NA
D5_fastani_16thread_trial3	Parks8k_GCA_002471745_1	NA
D5_fastani_16thread_trial3	Parks8k_GCA_002385725_1	NA
D5_fastani_16thread_trial3	Parks8k_GCA_002479375_1	NA
D5_fastani_16thread_trial3	Parks8k_GCA_002329075_1	NA
D5_fastani_16thread_trial3	Parks8k_GCA_002499965_1	NA
D5_fastani_16thread_trial3	Parks8k_GCA_002410135_1	NA
D5_fastani_16thread_trial3	Parks8k_GCA_002349605_1	NA
D5_fastani_16thread_trial3	Parks8k_GCA_002414625_1	NA
D5_fastani_16thread_trial3	Parks8k_GCA_002362395_1	NA
D5_fastani_16thread_trial3	Parks8k_GCA_002300065_1	NA
D5_fastani_16thread_trial3	Parks8k_GCA_002345645_1	NA
D5_fastani_16thread_trial3	Parks8k_GCA_002311215_1	NA
D5_fastani_16thread_trial3	Parks8k_GCA_002331545_1	79.0328
D5_fastani_16thread_trial3	Parks8k_GCA_002391885_1	78.6619
D5_fastani_16thread_trial3	Parks8k_GCA_002352665_1	NA
D5_fastani_16thread_trial3	Parks8k_GCA_002413755_1	NA
D5_fastani_16thread_trial3	Parks8k_GCA_002294615_1	NA
D5_fastani_16thread_trial3	Parks8k_GCA_002453215_1	NA
D5_fastani_16thread_trial3	Parks8k_GCA_002347645_1	NA
D5_fastani_16thread_trial3	Parks8k_GCA_002387885_1	NA
D5_fastani_16thread_trial3	Parks8k_GCA_002492645_1	NA
D5_fastani_16thread_trial3	Parks8k_GCA_002344075_1	NA
D5_fastani_16thread_trial3	Parks8k_GCA_002375415_1	NA
D5_fastani_16thread_trial3	Parks8k_GCA_002419685_1	NA
D5_fastani_16thread_trial3	Parks8k_GCA_002430065_1	NA
D5_fastani_16thread_trial3	Parks8k_GCA_002469725_1	NA
D5_fastani_16thread_trial3	Parks8k_GCA_002491965_1	NA
D5_fastani_16thread_trial3	Parks8k_GCA_002398405_1	NA
D5_fastani_16thread_trial3	Parks8k_GCA_002396145_1	NA
D5_fastani_16thread_trial3	Parks8k_GCA_002423185_1	NA
D5_fastani_16thread_trial3	Parks8k_GCA_002423465_1	NA
D5_fastani_16thread_trial3	Parks8k_GCA_002441135_1	NA
D5_fastani_16thread_trial3	Parks8k_GCA_002323095_1	NA
D5_fastani_16thread_trial3	Parks8k_GCA_002497895_1	NA
D5_fastani_16thread_trial3	Parks8k_GCA_002455445_1	NA
D5_fastani_16thread_trial3	Parks8k_GCA_002477755_1	NA
D5_fastani_16thread_trial3	Parks8k_GCA_002383685_1	NA
D5_fastani_16thread_trial3	Parks8k_GCA_002433745_1	NA
D5_fastani_16thread_trial3	Parks8k_GCA_002450975_1	NA
D5_fastani_16thread_trial3	Parks8k_GCA_002449375_1	NA
D5_fastani_16thread_trial3	Parks8k_GCA_002314115_1	NA
D5_fastani_16thread_trial3	Parks8k_GCA_002378545_1	NA
D5_fastani_16thread_trial3	Parks8k_GCA_002494985_1	NA
D5_fastani_16thread_trial3	Parks8k_GCA_002384965_1	NA
D5_fastani_16thread_trial3	Parks8k_GCA_002393195_1	NA
D5_fastani_16thread_trial3	Parks8k_GCA_002321475_1	NA
D5_fastani_16thread_trial3	Parks8k_GCA_002309305_1	NA
D5_fastani_16thread_trial3	Parks8k_GCA_002410845_1	NA
D5_fastani_16thread_trial3	Parks8k_GCA_002469805_1	NA
D5_fastani_16thread_trial3	Parks8k_GCA_002347295_1	NA
D5_fastani_16thread_trial3	Parks8k_GCA_002328995_1	NA
D5_fastani_16thread_trial3	Parks8k_GCA_002363925_1	NA
D5_fastani_16thread_trial3	Parks8k_GCA_002354515_1	NA
D5_fastani_16thread_trial3	Parks8k_GCA_002344485_1	NA
D5_fastani_16thread_trial3	Parks8k_GCA_002426385_1	NA
D5_fastani_16thread_trial3	Parks8k_GCA_002365195_1	NA
D5_fastani_16thread_trial3	Parks8k_GCA_002339875_1	NA
D5_fastani_16thread_trial3	Parks8k_GCA_002421265_1	NA
D5_fastani_16thread_trial3	Parks8k_GCA_002483025_1	NA
D5_fastani_16thread_trial3	Parks8k_GCA_002364235_1	NA
D5_fastani_16thread_trial3	Parks8k_GCA_002348925_1	NA
D5_fastani_16thread_trial3	Parks8k_GCA_002361775_1	NA
D5_fastani_16thread_trial3	Parks8k_GCA_002431395_1	NA
D5_fastani_16thread_trial3	Parks8k_GCA_002380005_1	NA
D5_fastani_16thread_trial3	Parks8k_GCA_002343115_1	NA
D5_fastani_16thread_trial3	Parks8k_GCA_002496995_1	NA
D5_fastani_16thread_trial3	Parks8k_GCA_002299495_1	NA
D5_fastani_16thread_trial3	Parks8k_GCA_002363735_1	NA
D5_fastani_16thread_trial3	Parks8k_GCA_002497225_1	NA
D5_fastani_16thread_trial3	Parks8k_GCA_002368885_1	NA
D5_fastani_16thread_trial3	Parks8k_GCA_002338815_1	NA
D5_fastani_16thread_trial3	Parks8k_GCA_002420925_1	NA
D5_fastani_16thread_trial3	Parks8k_GCA_002438285_1	NA
D5_fastani_16thread_trial3	Parks8k_GCA_002501645_1	NA
D5_fastani_16thread_trial3	Parks8k_GCA_002352465_1	NA
D5_fastani_16thread_trial3	Parks8k_GCA_002385805_1	NA
D5_fastani_16thread_trial3	Parks8k_GCA_002496385_1	NA
D5_fastani_16thread_trial3	Parks8k_GCA_002377865_1	NA
D5_fastani_16thread_trial3	Parks8k_GCA_002294005_1	NA
D5_fastani_16thread_trial3	Parks8k_GCA_002361615_1	NA
D5_fastani_16thread_trial3	Parks8k_GCA_002309755_1	NA
D5_fastani_16thread_trial3	Parks8k_GCA_002341405_1	NA
D5_fastani_16thread_trial3	Parks8k_GCA_002434405_1	NA
D5_fastani_16thread_trial3	Parks8k_GCA_002435325_1	NA
D5_fastani_16thread_trial3	Parks8k_GCA_002427165_1	NA
D5_fastani_16thread_trial3	Parks8k_GCA_002328705_1	NA
D5_fastani_16thread_trial3	Parks8k_GCA_002377695_1	NA
D5_fastani_16thread_trial3	Parks8k_GCA_002342845_1	NA
D5_fastani_16thread_trial3	Parks8k_GCA_002376715_1	NA
D5_fastani_16thread_trial3	Parks8k_GCA_002396255_1	NA
D5_fastani_16thread_trial3	Parks8k_GCA_002491945_1	NA
D5_fastani_16thread_trial3	Parks8k_GCA_002478915_1	NA
D5_fastani_16thread_trial3	Parks8k_GCA_002418425_1	78.7662
D5_fastani_16thread_trial3	Parks8k_GCA_002408905_1	NA
D5_fastani_16thread_trial3	Parks8k_GCA_002394325_1	NA
D5_fastani_16thread_trial3	Parks8k_GCA_002349225_1	NA
D5_fastani_16thread_trial3	Parks8k_GCA_002358965_1	NA
D5_fastani_16thread_trial3	Parks8k_GCA_002414365_1	NA
D5_fastani_16thread_trial3	Parks8k_GCA_002315075_1	NA
D5_fastani_16thread_trial3	Parks8k_GCA_002325805_1	NA
D5_fastani_16thread_trial3	Parks8k_GCA_002490465_1	NA
D5_fastani_16thread_trial3	Parks8k_GCA_002414745_1	78.878
D5_fastani_16thread_trial3	Parks8k_GCA_002425495_1	NA
D5_fastani_16thread_trial3	Parks8k_GCA_002316735_1	NA
D5_fastani_16thread_trial3	Parks8k_GCA_002495365_1	NA
D5_fastani_16thread_trial3	Parks8k_GCA_002396325_1	NA
D5_fastani_16thread_trial3	Parks8k_GCA_002483135_1	NA
D5_fastani_16thread_trial3	Parks8k_GCA_002432765_1	NA
D5_fastani_16thread_trial3	Parks8k_GCA_002304815_1	NA
D5_fastani_16thread_trial3	Parks8k_GCA_002500395_1	NA
D5_fastani_16thread_trial3	Parks8k_GCA_002309995_1	NA
D5_fastani_16thread_trial3	Parks8k_GCA_002392705_1	NA
D5_fastani_16thread_trial3	Parks8k_GCA_002317275_1	NA
D5_fastani_16thread_trial3	Parks8k_GCA_002455675_1	NA
D5_fastani_16thread_trial3	Parks8k_GCA_002470325_1	NA
D5_fastani_16thread_trial3	Parks8k_GCA_002336185_1	NA
D5_fastani_16thread_trial3	Parks8k_GCA_002382165_1	NA
D5_fastani_16thread_trial3	Parks8k_GCA_002500385_1	NA
D5_fastani_16thread_trial3	Parks8k_GCA_002309415_1	NA
D5_fastani_16thread_trial3	Parks8k_GCA_002371985_1	NA
D5_fastani_16thread_trial3	Parks8k_GCA_002350825_1	NA
D5_fastani_16thread_trial3	Parks8k_GCA_002376235_1	NA
D5_fastani_16thread_trial3	Parks8k_GCA_002492465_1	NA
D5_fastani_16thread_trial3	Parks8k_GCA_002413245_1	NA
D5_fastani_16thread_trial3	Parks8k_GCA_002438575_1	NA
D5_fastani_16thread_trial3	Parks8k_GCA_002392245_1	NA
D5_fastani_16thread_trial3	Parks8k_GCA_002455435_1	NA
D5_fastani_16thread_trial3	Parks8k_GCA_002327645_1	NA
D5_fastani_16thread_trial3	Parks8k_GCA_002413265_1	NA
D5_fastani_16thread_trial3	Parks8k_GCA_002381675_1	NA
D5_fastani_16thread_trial3	Parks8k_GCA_002306635_1	NA
D5_fastani_16thread_trial3	Parks8k_GCA_002299965_1	NA
D5_fastani_16thread_trial3	Parks8k_GCA_002420235_1	NA
D5_fastani_16thread_trial3	Parks8k_GCA_002438925_1	NA
D5_fastani_16thread_trial3	Parks8k_GCA_002472905_1	NA
D5_fastani_16thread_trial3	Parks8k_GCA_002367465_1	NA
D5_fastani_16thread_trial3	Parks8k_GCA_002367385_1	NA
D5_fastani_16thread_trial3	Parks8k_GCA_002338765_1	NA
D5_fastani_16thread_trial3	Parks8k_GCA_002413075_1	NA
D5_fastani_16thread_trial3	Parks8k_GCA_002506145_1	NA
D5_fastani_16thread_trial3	Parks8k_GCA_002509505_1	NA
D5_fastani_16thread_trial3	Parks8k_GCA_002346645_1	NA
D5_fastani_16thread_trial3	Parks8k_GCA_002405055_1	NA
D5_fastani_16thread_trial3	Parks8k_GCA_002479685_1	NA
D5_fastani_16thread_trial3	Parks8k_GCA_002500935_1	NA
D5_fastani_16thread_trial3	Parks8k_GCA_002500045_1	NA
D5_fastani_16thread_trial3	Parks8k_GCA_002398685_1	NA
D5_fastani_16thread_trial3	Parks8k_GCA_002322705_1	NA
D5_fastani_16thread_trial3	Parks8k_GCA_002384375_1	NA
D5_fastani_16thread_trial3	Parks8k_GCA_002368645_1	NA
D5_fastani_16thread_trial3	Parks8k_GCA_002305265_1	NA
D5_fastani_16thread_trial3	Parks8k_GCA_002428225_1	NA
D5_fastani_16thread_trial3	Parks8k_GCA_002308035_1	NA
D5_fastani_16thread_trial3	Parks8k_GCA_002412705_1	NA
D5_fastani_16thread_trial3	Parks8k_GCA_002331285_1	NA
D5_fastani_16thread_trial3	Parks8k_GCA_002429585_1	100
D5_fastani_16thread_trial3	Parks8k_GCA_002506425_1	NA
D5_fastani_16thread_trial3	Parks8k_GCA_002312035_1	NA
D5_fastani_16thread_trial3	Parks8k_GCA_002338515_1	NA
D5_fastani_16thread_trial3	Parks8k_GCA_002495165_1	NA
D5_fastani_16thread_trial3	Parks8k_GCA_002410475_1	NA
D5_fastani_16thread_trial3	Parks8k_GCA_002496065_1	NA
D5_fastani_16thread_trial3	Parks8k_GCA_002321815_1	NA
D5_fastani_16thread_trial3	Parks8k_GCA_002295455_1	NA
D5_fastani_16thread_trial3	Parks8k_GCA_002342385_1	NA
D5_fastani_16thread_trial3	Parks8k_GCA_002440145_1	NA
D5_fastani_16thread_trial3	Parks8k_GCA_002438685_1	NA
D5_fastani_16thread_trial3	Parks8k_GCA_002389025_1	NA
D5_fastani_16thread_trial3	Parks8k_GCA_002304935_1	NA
D5_fastani_16thread_trial3	Parks8k_GCA_002390985_1	NA
D5_fastani_16thread_trial3	Parks8k_GCA_002385115_1	NA
D5_fastani_16thread_trial3	Parks8k_GCA_002437035_1	NA
D5_fastani_16thread_trial3	Parks8k_GCA_002405615_1	NA
D5_fastani_16thread_trial3	Parks8k_GCA_002431815_1	NA
D5_fastani_16thread_trial3	Parks8k_GCA_002391425_1	NA
D5_fastani_16thread_trial3	Parks8k_GCA_002503805_1	NA
D5_fastani_16thread_trial3	Parks8k_GCA_002483285_1	NA
D5_fastani_16thread_trial3	Parks8k_GCA_002403265_1	NA
D5_fastani_16thread_trial3	Parks8k_GCA_002322695_1	NA
D5_fastani_16thread_trial3	Parks8k_GCA_002427425_1	NA
D5_fastani_16thread_trial3	Parks8k_GCA_002433295_1	NA
D5_fastani_16thread_trial3	Parks8k_GCA_002421565_1	NA
D5_fastani_16thread_trial3	Parks8k_GCA_002440405_1	NA
D5_fastani_16thread_trial3	Parks8k_GCA_002495315_1	NA
D5_fastani_16thread_trial3	Parks8k_GCA_002452395_1	NA
D5_fastani_16thread_trial3	Parks8k_GCA_002350325_1	NA
D5_fastani_16thread_trial3	Parks8k_GCA_002481345_1	NA
D5_fastani_16thread_trial3	Parks8k_GCA_002454655_1	NA
D5_fastani_16thread_trial3	Parks8k_GCA_002364325_1	NA
D5_fastani_16thread_trial3	Parks8k_GCA_002385835_1	NA
D5_fastani_16thread_trial3	Parks8k_GCA_002316305_1	NA
D5_fastani_16thread_trial3	Parks8k_GCA_002480845_1	NA
D5_fastani_16thread_trial3	Parks8k_GCA_002413455_1	NA
D5_fastani_16thread_trial3	Parks8k_GCA_002382445_1	NA
D5_fastani_16thread_trial3	Parks8k_GCA_002440945_1	NA
D5_fastani_16thread_trial3	Parks8k_GCA_002497295_1	NA
D5_fastani_16thread_trial3	Parks8k_GCA_002335235_1	NA
D5_fastani_16thread_trial3	Parks8k_GCA_002347195_1	NA
D5_fastani_16thread_trial3	Parks8k_GCA_002338065_1	NA
D5_fastani_16thread_trial3	Parks8k_GCA_002320245_1	NA
D5_fastani_16thread_trial3	Parks8k_GCA_002498445_1	NA
D5_fastani_16thread_trial3	Parks8k_GCA_002343395_1	NA
D5_fastani_16thread_trial3	Parks8k_GCA_002393865_1	NA
D5_fastani_16thread_trial3	Parks8k_GCA_002422665_1	NA
D5_fastani_16thread_trial3	Parks8k_GCA_002294265_1	NA
D5_fastani_16thread_trial3	Parks8k_GCA_002299135_1	NA
D5_fastani_16thread_trial3	Parks8k_GCA_002399615_1	NA
D5_fastani_16thread_trial3	Parks8k_GCA_002482965_1	NA
D5_fastani_16thread_trial3	Parks8k_GCA_002354155_1	NA
D5_fastani_16thread_trial3	Parks8k_GCA_002348825_1	NA
D5_fastani_16thread_trial3	Parks8k_GCA_002477665_1	NA
D5_fastani_16thread_trial3	Parks8k_GCA_002426095_1	NA
D5_fastani_16thread_trial3	Parks8k_GCA_002439125_1	NA
D5_fastani_16thread_trial3	Parks8k_GCA_002322295_1	NA
D5_fastani_16thread_trial3	Parks8k_GCA_002391385_1	NA
D5_fastani_16thread_trial3	Parks8k_GCA_002396605_1	NA
D5_fastani_16thread_trial3	Parks8k_GCA_002419745_1	NA
D5_fastani_16thread_trial3	Parks8k_GCA_002414455_1	NA
D5_fastani_16thread_trial3	Parks8k_GCA_002470695_1	NA
D5_fastani_16thread_trial3	Parks8k_GCA_002351895_1	NA
D5_fastani_16thread_trial3	Parks8k_GCA_002325045_1	NA
D5_fastani_16thread_trial3	Parks8k_GCA_002351525_1	NA
D5_fastani_16thread_trial3	Parks8k_GCA_002384285_1	NA
D5_fastani_16thread_trial3	Parks8k_GCA_002362435_1	NA
D5_fastani_16thread_trial3	Parks8k_GCA_002306475_1	NA
D5_fastani_16thread_trial3	Parks8k_GCA_002440555_1	NA
D5_fastani_16thread_trial3	Parks8k_GCA_002431265_1	NA
D5_fastani_16thread_trial3	Parks8k_GCA_002451435_1	NA
D5_fastani_16thread_trial3	Parks8k_GCA_002320055_1	NA
D5_fastani_16thread_trial3	Parks8k_GCA_002506605_1	NA
D5_fastani_16thread_trial3	Parks8k_GCA_002320855_1	NA
D5_fastani_16thread_trial3	Parks8k_GCA_002434485_1	NA
D5_fastani_16thread_trial3	Parks8k_GCA_002498625_1	NA
D5_fastani_16thread_trial3	Parks8k_GCA_002389715_1	NA
D5_fastani_16thread_trial3	Parks8k_GCA_002359565_1	NA
D5_fastani_16thread_trial3	Parks8k_GCA_002421425_1	NA
D5_fastani_16thread_trial3	Parks8k_GCA_002337385_1	NA
D5_fastani_16thread_trial3	Parks8k_GCA_002509625_1	NA
D5_fastani_16thread_trial3	Parks8k_GCA_002431675_1	NA
D5_fastani_16thread_trial3	Parks8k_GCA_002424705_1	NA
D5_fastani_16thread_trial3	Parks8k_GCA_002340435_1	NA
D5_fastani_16thread_trial3	Parks8k_GCA_002386085_1	NA
D5_fastani_16thread_trial3	Parks8k_GCA_002297625_1	NA
D5_fastani_16thread_trial3	Parks8k_GCA_002306565_1	NA
D5_fastani_16thread_trial3	Parks8k_GCA_002352125_1	NA
D5_fastani_16thread_trial3	Parks8k_GCA_002429525_1	78.5867
D5_fastani_16thread_trial3	Parks8k_GCA_002414865_1	NA
D5_fastani_16thread_trial3	Parks8k_GCA_002426345_1	NA
D5_fastani_16thread_trial3	Parks8k_GCA_002497985_1	NA
D5_fastani_16thread_trial3	Parks8k_GCA_002423895_1	NA
D5_fastani_16thread_trial3	Parks8k_GCA_002340935_1	NA
D5_fastani_16thread_trial3	Parks8k_GCA_002419465_1	NA
D5_fastani_16thread_trial3	Parks8k_GCA_002404515_1	NA
D5_fastani_16thread_trial3	Parks8k_GCA_002436525_1	NA
D5_fastani_16thread_trial3	Parks8k_GCA_002404715_1	NA
D5_fastani_16thread_trial3	Parks8k_GCA_002348535_1	NA
D5_fastani_16thread_trial3	Parks8k_GCA_002353515_1	NA
D5_fastani_16thread_trial3	Parks8k_GCA_002339595_1	NA
D5_fastani_16thread_trial3	Parks8k_GCA_002441245_1	NA
D5_fastani_16thread_trial3	Parks8k_GCA_002375775_1	NA
D5_fastani_16thread_trial3	Parks8k_GCA_002362995_1	NA
D5_fastani_16thread_trial3	Parks8k_GCA_002419195_1	NA
D5_fastani_16thread_trial3	Parks8k_GCA_002385395_1	NA
D5_fastani_16thread_trial3	Parks8k_GCA_002391185_1	NA
D5_fastani_16thread_trial3	Parks8k_GCA_002496805_1	NA
D5_fastani_16thread_trial3	Parks8k_GCA_002321175_1	NA
D5_fastani_16thread_trial3	Parks8k_GCA_002429765_1	NA
D5_fastani_16thread_trial3	Parks8k_GCA_002298915_1	NA
D5_fastani_16thread_trial3	Parks8k_GCA_002313245_1	NA
D5_fastani_16thread_trial3	Parks8k_GCA_002424885_1	NA
D5_fastani_16thread_trial3	Parks8k_GCA_002492805_1	NA
D5_fastani_16thread_trial3	Parks8k_GCA_002360745_1	NA
D5_fastani_16thread_trial3	Parks8k_GCA_002351605_1	NA
D5_fastani_16thread_trial3	Parks8k_GCA_002480885_1	NA
D5_fastani_16thread_trial3	Parks8k_GCA_002501115_1	NA
D5_fastani_16thread_trial3	Parks8k_GCA_002395425_1	NA
D5_fastani_16thread_trial3	Parks8k_GCA_002392045_1	NA
D5_fastani_16thread_trial3	Parks8k_GCA_002327465_1	NA
D5_fastani_16thread_trial3	Parks8k_GCA_002391395_1	NA
D5_fastani_16thread_trial3	Parks8k_GCA_002376825_1	NA
D5_fastani_16thread_trial3	Parks8k_GCA_002348665_1	NA
D5_fastani_16thread_trial3	Parks8k_GCA_002438785_1	NA
D5_fastani_16thread_trial3	Parks8k_GCA_002298685_1	NA
D5_fastani_16thread_trial3	Parks8k_GCA_002325465_1	NA
D5_fastani_16thread_trial3	Parks8k_GCA_002441345_1	NA
D5_fastani_16thread_trial3	Parks8k_GCA_002417895_1	NA
D5_fastani_16thread_trial3	Parks8k_GCA_002391745_1	NA
D5_fastani_16thread_trial3	Parks8k_GCA_002296025_1	NA
D5_fastani_16thread_trial3	Parks8k_GCA_002420505_1	NA
D5_fastani_16thread_trial3	Parks8k_GCA_002502555_1	NA
D5_fastani_16thread_trial3	Parks8k_GCA_002323995_1	NA
D5_fastani_16thread_trial3	Parks8k_GCA_002451915_1	NA
D5_fastani_16thread_trial3	Parks8k_GCA_002344415_1	NA
D5_fastani_16thread_trial3	Parks8k_GCA_002408705_1	NA
D5_fastani_16thread_trial3	Parks8k_GCA_002348585_1	NA
D5_fastani_16thread_trial3	Parks8k_GCA_002298405_1	NA
D5_fastani_16thread_trial3	Parks8k_GCA_002404295_1	NA
D5_fastani_16thread_trial3	Parks8k_GCA_002432635_1	NA
D5_fastani_16thread_trial3	Parks8k_GCA_002416185_1	98.4961
D5_fastani_16thread_trial3	Parks8k_GCA_002498855_1	NA
D5_fastani_16thread_trial3	Parks8k_GCA_002306895_1	NA
D5_fastani_16thread_trial3	Parks8k_GCA_002491605_1	NA
D5_fastani_16thread_trial3	Parks8k_GCA_002328825_1	NA
D5_fastani_16thread_trial3	Parks8k_GCA_002425255_1	NA
D5_fastani_16thread_trial3	Parks8k_GCA_002395615_1	NA
D5_fastani_16thread_trial3	Parks8k_GCA_002297005_1	NA
D5_fastani_16thread_trial3	Parks8k_GCA_002448355_1	NA
D5_fastani_16thread_trial3	Parks8k_GCA_002382495_1	NA
D5_fastani_16thread_trial3	Parks8k_GCA_002377185_1	NA
D5_fastani_16thread_trial3	Parks8k_GCA_002439755_1	NA
D5_fastani_16thread_trial3	Parks8k_GCA_002378775_1	NA
D5_fastani_16thread_trial3	Parks8k_GCA_002448235_1	NA
D5_fastani_16thread_trial3	Parks8k_GCA_002492625_1	NA
D5_fastani_16thread_trial3	Parks8k_GCA_002299475_1	NA
D5_fastani_16thread_trial3	Parks8k_GCA_002309915_1	NA
D5_fastani_16thread_trial3	Parks8k_GCA_002507085_1	NA
D5_fastani_16thread_trial3	Parks8k_GCA_002374035_1	NA
D5_fastani_16thread_trial3	Parks8k_GCA_002402405_1	NA
D5_fastani_16thread_trial3	Parks8k_GCA_002333365_1	78.9666
D5_fastani_16thread_trial3	Parks8k_GCA_002366975_1	NA
D5_fastani_16thread_trial3	Parks8k_GCA_002482435_1	NA
D5_fastani_16thread_trial3	Parks8k_GCA_002294395_1	NA
D5_fastani_16thread_trial3	Parks8k_GCA_002451835_1	NA
D5_fastani_16thread_trial3	Parks8k_GCA_002313905_1	NA
D5_fastani_16thread_trial3	Parks8k_GCA_002372795_1	NA
D5_fastani_16thread_trial3	Parks8k_GCA_002454375_1	NA
D5_fastani_16thread_trial3	Parks8k_GCA_002388085_1	NA
D5_fastani_16thread_trial3	Parks8k_GCA_002448895_1	NA
D5_fastani_16thread_trial3	Parks8k_GCA_002382045_1	NA
D5_fastani_16thread_trial3	Parks8k_GCA_002378105_1	NA
D5_fastani_16thread_trial3	Parks8k_GCA_002350355_1	NA
D5_fastani_16thread_trial3	Parks8k_GCA_002353375_1	NA
D5_fastani_16thread_trial3	Parks8k_GCA_002308415_1	NA
D5_fastani_16thread_trial3	Parks8k_GCA_002422045_1	NA
D5_fastani_16thread_trial3	Parks8k_GCA_002371785_1	NA
D5_fastani_16thread_trial3	Parks8k_GCA_002421335_1	NA
D5_fastani_16thread_trial3	Parks8k_GCA_002455255_1	NA
D5_fastani_16thread_trial3	Parks8k_GCA_002450025_1	NA
D5_fastani_16thread_trial3	Parks8k_GCA_002483925_1	NA
D5_fastani_16thread_trial3	Parks8k_GCA_002496755_1	NA
D5_fastani_16thread_trial3	Parks8k_GCA_002308495_1	NA
D5_fastani_16thread_trial3	Parks8k_GCA_002480565_1	NA
D5_fastani_16thread_trial3	Parks8k_GCA_002384405_1	NA
D5_fastani_16thread_trial3	Parks8k_GCA_002415655_1	NA
D5_fastani_16thread_trial3	Parks8k_GCA_002361135_1	NA
D5_fastani_16thread_trial3	Parks8k_GCA_002341305_1	NA
D5_fastani_16thread_trial3	Parks8k_GCA_002418465_1	NA
D5_fastani_16thread_trial3	Parks8k_GCA_002324035_1	NA
D5_fastani_16thread_trial3	Parks8k_GCA_002504765_1	NA
D5_fastani_16thread_trial3	Parks8k_GCA_002494085_1	NA
D5_fastani_16thread_trial3	Parks8k_GCA_002387765_1	NA
D5_fastani_16thread_trial3	Parks8k_GCA_002412865_1	NA
D5_fastani_16thread_trial3	Parks8k_GCA_002373675_1	NA
D5_fastani_16thread_trial3	Parks8k_GCA_002361475_1	NA
D5_fastani_16thread_trial3	Parks8k_GCA_002420315_1	NA
D5_fastani_16thread_trial3	Parks8k_GCA_002408785_1	NA
D5_fastani_16thread_trial3	Parks8k_GCA_002317295_1	NA
D5_fastani_16thread_trial3	Parks8k_GCA_002336935_1	NA
D5_fastani_16thread_trial3	Parks8k_GCA_002367305_1	NA
D5_fastani_16thread_trial3	Parks8k_GCA_002425925_1	NA
D5_fastani_16thread_trial3	Parks8k_GCA_002449555_1	NA
D5_fastani_16thread_trial3	Parks8k_GCA_002388495_1	NA
D5_fastani_16thread_trial3	Parks8k_GCA_002361275_1	NA
D5_fastani_16thread_trial3	Parks8k_GCA_002295415_1	NA
D5_fastani_16thread_trial3	Parks8k_GCA_002353285_1	NA
D5_fastani_16thread_trial3	Parks8k_GCA_002451485_1	NA
D5_fastani_16thread_trial3	Parks8k_GCA_002383145_1	NA
D5_fastani_16thread_trial3	Parks8k_GCA_002354795_1	NA
D5_fastani_16thread_trial3	Parks8k_GCA_002417945_1	NA
D5_fastani_16thread_trial3	Parks8k_GCA_002480175_1	NA
D5_fastani_16thread_trial3	Parks8k_GCA_002351785_1	NA
D5_fastani_16thread_trial3	Parks8k_GCA_002390325_1	NA
D5_fastani_16thread_trial3	Parks8k_GCA_002424005_1	NA
D5_fastani_16thread_trial3	Parks8k_GCA_002354035_1	NA
D5_fastani_16thread_trial3	Parks8k_GCA_002375205_1	NA
D5_fastani_16thread_trial3	Parks8k_GCA_002306215_1	NA
D5_fastani_16thread_trial3	Parks8k_GCA_002431305_1	NA
D5_fastani_16thread_trial3	Parks8k_GCA_002407855_1	NA
D5_fastani_16thread_trial3	Parks8k_GCA_002483365_1	NA
D5_fastani_16thread_trial3	Parks8k_GCA_002337545_1	NA
D5_fastani_16thread_trial3	Parks8k_GCA_002440925_1	NA
D5_fastani_16thread_trial3	Parks8k_GCA_002505925_1	NA
D5_fastani_16thread_trial3	Parks8k_GCA_002343905_1	NA
D5_fastani_16thread_trial3	Parks8k_GCA_002482725_1	NA
D5_fastani_16thread_trial3	Parks8k_GCA_002505535_1	NA
D5_fastani_16thread_trial3	Parks8k_GCA_002501335_1	NA
D5_fastani_16thread_trial3	Parks8k_GCA_002412965_1	NA
D5_fastani_16thread_trial3	Parks8k_GCA_002497285_1	NA
D5_fastani_16thread_trial3	Parks8k_GCA_002358565_1	NA
D5_fastani_16thread_trial3	Parks8k_GCA_002470045_1	98.2233
D5_fastani_16thread_trial3	Parks8k_GCA_002338895_1	NA
D5_fastani_16thread_trial3	Parks8k_GCA_002337465_1	NA
D5_fastani_16thread_trial3	Parks8k_GCA_002323415_1	NA
D5_fastani_16thread_trial3	Parks8k_GCA_002390365_1	NA
D5_fastani_16thread_trial3	Parks8k_GCA_002320155_1	NA
D5_fastani_16thread_trial3	Parks8k_GCA_002358495_1	NA
D5_fastani_16thread_trial3	Parks8k_GCA_002420275_1	NA
D5_fastani_16thread_trial3	Parks8k_GCA_002315095_1	NA
D5_fastani_16thread_trial3	Parks8k_GCA_002478295_1	NA
D5_fastani_16thread_trial3	Parks8k_GCA_002399025_1	NA
D5_fastani_16thread_trial3	Parks8k_GCA_002294225_1	NA
D5_fastani_16thread_trial3	Parks8k_GCA_002423285_1	NA
D5_fastani_16thread_trial3	Parks8k_GCA_002382535_1	NA
D5_fastani_16thread_trial3	Parks8k_GCA_002371295_1	NA
D5_fastani_16thread_trial3	Parks8k_GCA_002496545_1	NA
D5_fastani_16thread_trial3	Parks8k_GCA_002495535_1	NA
D5_fastani_16thread_trial3	Parks8k_GCA_002508585_1	NA
D5_fastani_16thread_trial3	Parks8k_GCA_002339405_1	NA
D5_fastani_16thread_trial3	Parks8k_GCA_002353825_1	NA
D5_fastani_16thread_trial3	Parks8k_GCA_002500205_1	NA
D5_fastani_16thread_trial3	Parks8k_GCA_002398225_1	NA
D5_fastani_16thread_trial3	Parks8k_GCA_002331955_1	NA
D5_fastani_16thread_trial3	Parks8k_GCA_002336125_1	NA
D5_fastani_16thread_trial3	Parks8k_GCA_002478505_1	NA
D5_fastani_16thread_trial3	Parks8k_GCA_002323935_1	NA
D5_fastani_16thread_trial3	Parks8k_GCA_002479185_1	NA
D5_fastani_16thread_trial3	Parks8k_GCA_002421995_1	NA
D5_fastani_16thread_trial3	Parks8k_GCA_002509415_1	NA
D5_fastani_16thread_trial3	Parks8k_GCA_002346905_1	NA
D5_fastani_16thread_trial3	Parks8k_GCA_002499285_1	NA
D5_fastani_16thread_trial3	Parks8k_GCA_002424085_1	NA
D5_fastani_16thread_trial3	Parks8k_GCA_002429385_1	NA
D5_fastani_16thread_trial3	Parks8k_GCA_002343995_1	NA
D5_fastani_16thread_trial3	Parks8k_GCA_002424315_1	NA
D5_fastani_16thread_trial3	Parks8k_GCA_002407665_1	NA
D5_fastani_16thread_trial3	Parks8k_GCA_002388285_1	NA
D5_fastani_16thread_trial3	Parks8k_GCA_002391715_1	NA
D5_fastani_16thread_trial3	Parks8k_GCA_002360535_1	NA
D5_fastani_16thread_trial3	Parks8k_GCA_002336035_1	NA
D5_fastani_16thread_trial3	Parks8k_GCA_002378975_1	NA
D5_fastani_16thread_trial3	Parks8k_GCA_002400005_1	NA
D5_fastani_16thread_trial3	Parks8k_GCA_002500795_1	NA
D5_fastani_16thread_trial3	Parks8k_GCA_002375545_1	NA
D5_fastani_16thread_trial3	Parks8k_GCA_002479105_1	NA
D5_fastani_16thread_trial3	Parks8k_GCA_002423725_1	NA
D5_fastani_16thread_trial3	Parks8k_GCA_002474345_1	NA
D5_fastani_16thread_trial3	Parks8k_GCA_002415575_1	NA
D5_fastani_16thread_trial3	Parks8k_GCA_002430025_1	NA
D5_fastani_16thread_trial3	Parks8k_GCA_002364825_1	78.8534
D5_fastani_16thread_trial3	Parks8k_GCA_002380585_1	NA
D5_fastani_16thread_trial3	Parks8k_GCA_002293845_1	NA
D5_fastani_16thread_trial3	Parks8k_GCA_002425565_1	NA
D5_fastani_16thread_trial3	Parks8k_GCA_002436025_1	NA
D5_fastani_16thread_trial3	Parks8k_GCA_002482005_1	NA
D5_fastani_16thread_trial3	Parks8k_GCA_002390225_1	NA
D5_fastani_16thread_trial3	Parks8k_GCA_002368855_1	NA
D5_fastani_16thread_trial3	Parks8k_GCA_002491905_1	NA
D5_fastani_16thread_trial3	Parks8k_GCA_002502885_1	NA
D5_fastani_16thread_trial3	Parks8k_GCA_002497905_1	NA
D5_fastani_16thread_trial3	Parks8k_GCA_002360485_1	NA
D5_fastani_16thread_trial3	Parks8k_GCA_002426705_1	NA
D5_fastani_16thread_trial3	Parks8k_GCA_002448935_1	NA
D5_fastani_16thread_trial3	Parks8k_GCA_002408245_1	NA
D5_fastani_16thread_trial3	Parks8k_GCA_002438125_1	NA
D5_fastani_16thread_trial3	Parks8k_GCA_002295285_1	NA
D5_fastani_16thread_trial3	Parks8k_GCA_002344715_1	NA
D5_fastani_16thread_trial3	Parks8k_GCA_002375325_1	NA
D5_fastani_16thread_trial3	Parks8k_GCA_002298455_1	NA
D5_fastani_16thread_trial3	Parks8k_GCA_002304735_1	NA
D5_fastani_16thread_trial3	Parks8k_GCA_002361425_1	NA
D5_fastani_16thread_trial3	Parks8k_GCA_002497965_1	NA
D5_fastani_16thread_trial3	Parks8k_GCA_002314935_1	NA
D5_fastani_16thread_trial3	Parks8k_GCA_002448635_1	NA
D5_fastani_16thread_trial3	Parks8k_GCA_002328495_1	NA
D5_fastani_16thread_trial3	Parks8k_GCA_002294465_1	NA
D5_fastani_16thread_trial3	Parks8k_GCA_002438465_1	NA
D5_fastani_16thread_trial3	Parks8k_GCA_002321575_1	NA
D5_fastani_16thread_trial3	Parks8k_GCA_002425605_1	NA
D5_fastani_16thread_trial3	Parks8k_GCA_002377405_1	NA
D5_fastani_16thread_trial3	Parks8k_GCA_002502245_1	NA
D5_fastani_16thread_trial3	Parks8k_GCA_002352645_1	NA
D5_fastani_16thread_trial3	Parks8k_GCA_002315125_1	NA
D5_fastani_16thread_trial3	Parks8k_GCA_002428135_1	NA
D5_fastani_16thread_trial3	Parks8k_GCA_002437055_1	NA
D5_fastani_16thread_trial3	Parks8k_GCA_002365095_1	NA
D5_fastani_16thread_trial3	Parks8k_GCA_002373165_1	NA
D5_fastani_16thread_trial3	Parks8k_GCA_002372175_1	NA
D5_fastani_16thread_trial3	Parks8k_GCA_002343425_1	NA
D5_fastani_16thread_trial3	Parks8k_GCA_002439635_1	NA
D5_fastani_16thread_trial3	Parks8k_GCA_002372935_1	NA
D5_fastani_16thread_trial3	Parks8k_GCA_002384815_1	NA
D5_fastani_16thread_trial3	Parks8k_GCA_002502925_1	NA
D5_fastani_16thread_trial3	Parks8k_GCA_002483985_1	NA
D5_fastani_16thread_trial3	Parks8k_GCA_002386625_1	NA
D5_fastani_16thread_trial3	Parks8k_GCA_002406035_1	NA
D5_fastani_16thread_trial3	Parks8k_GCA_002481055_1	NA
D5_fastani_16thread_trial3	Parks8k_GCA_002388215_1	NA
D5_fastani_16thread_trial3	Parks8k_GCA_002433235_1	NA
D5_fastani_16thread_trial3	Parks8k_GCA_002403465_1	NA
D5_fastani_16thread_trial3	Parks8k_GCA_002405445_1	NA
D5_fastani_16thread_trial3	Parks8k_GCA_002373245_1	NA
D5_fastani_16thread_trial3	Parks8k_GCA_002345755_1	78.621
D5_fastani_16thread_trial3	Parks8k_GCA_002323805_1	NA
D5_fastani_16thread_trial3	Parks8k_GCA_002333215_1	NA
D5_fastani_16thread_trial3	Parks8k_GCA_002427225_1	NA
D5_fastani_16thread_trial3	Parks8k_GCA_002358195_1	NA
D5_fastani_16thread_trial3	Parks8k_GCA_002328915_1	NA
D5_fastani_16thread_trial3	Parks8k_GCA_002296035_1	NA
D5_fastani_16thread_trial3	Parks8k_GCA_002377925_1	NA
D5_fastani_16thread_trial3	Parks8k_GCA_002399095_1	NA
D5_fastani_16thread_trial3	Parks8k_GCA_002422915_1	NA
D5_fastani_16thread_trial3	Parks8k_GCA_002346235_1	NA
D5_fastani_16thread_trial3	Parks8k_GCA_002478545_1	NA
D5_fastani_16thread_trial3	Parks8k_GCA_002500845_1	NA
D5_fastani_16thread_trial3	Parks8k_GCA_002295375_1	NA
D5_fastani_16thread_trial3	Parks8k_GCA_002399225_1	NA
D5_fastani_16thread_trial3	Parks8k_GCA_002509495_1	NA
D5_fastani_16thread_trial3	Parks8k_GCA_002317455_1	NA
D5_fastani_16thread_trial3	Parks8k_GCA_002341575_1	NA
D5_fastani_16thread_trial3	Parks8k_GCA_002404725_1	NA
D5_fastani_16thread_trial3	Parks8k_GCA_002424365_1	NA
D5_fastani_16thread_trial3	Parks8k_GCA_002423495_1	NA
D5_fastani_16thread_trial3	Parks8k_GCA_002328665_1	NA
D5_fastani_16thread_trial3	Parks8k_GCA_002321485_1	NA
D5_fastani_16thread_trial3	Parks8k_GCA_002293065_1	NA
D5_fastani_16thread_trial3	Parks8k_GCA_002433965_1	NA
D5_fastani_16thread_trial3	Parks8k_GCA_002344865_1	NA
D5_fastani_16thread_trial3	Parks8k_GCA_002376445_1	NA
D5_fastani_16thread_trial3	Parks8k_GCA_002307135_1	NA
D5_fastani_16thread_trial3	Parks8k_GCA_002437565_1	NA
D5_fastani_16thread_trial3	Parks8k_GCA_002389295_1	NA
D5_fastani_16thread_trial3	Parks8k_GCA_002358215_1	NA
D5_fastani_16thread_trial3	Parks8k_GCA_002385005_1	NA
D5_fastani_16thread_trial3	Parks8k_GCA_002481535_1	NA
D5_fastani_16thread_trial3	Parks8k_GCA_002394905_1	NA
D5_fastani_16thread_trial3	Parks8k_GCA_002295605_1	NA
D5_fastani_16thread_trial3	Parks8k_GCA_002345565_1	NA
D5_fastani_16thread_trial3	Parks8k_GCA_002432265_1	NA
D5_fastani_16thread_trial3	Parks8k_GCA_002335045_1	NA
D5_fastani_16thread_trial3	Parks8k_GCA_002305015_1	NA
D5_fastani_16thread_trial3	Parks8k_GCA_002345065_1	NA
D5_fastani_16thread_trial3	Parks8k_GCA_002372625_1	NA
D5_fastani_16thread_trial3	Parks8k_GCA_002452555_1	NA
D5_fastani_16thread_trial3	Parks8k_GCA_002500135_1	NA
D5_fastani_16thread_trial3	Parks8k_GCA_002455915_1	NA
D5_fastani_16thread_trial3	Parks8k_GCA_002437025_1	NA
D5_fastani_16thread_trial3	Parks8k_GCA_002336975_1	NA
D5_fastani_16thread_trial3	Parks8k_GCA_002430505_1	NA
D5_fastani_16thread_trial3	Parks8k_GCA_002405315_1	NA
D5_fastani_16thread_trial3	Parks8k_GCA_002454455_1	NA
D5_fastani_16thread_trial3	Parks8k_GCA_002416295_1	NA
D5_fastani_16thread_trial3	Parks8k_GCA_002391485_1	NA
D5_fastani_16thread_trial3	Parks8k_GCA_002299555_1	NA
D5_fastani_16thread_trial3	Parks8k_GCA_002418095_1	NA
D5_fastani_16thread_trial3	Parks8k_GCA_002381565_1	NA
D5_fastani_16thread_trial3	Parks8k_GCA_002305725_1	NA
D5_fastani_16thread_trial3	Parks8k_GCA_002492795_1	NA
D5_fastani_16thread_trial3	Parks8k_GCA_002380925_1	NA
D5_fastani_16thread_trial3	Parks8k_GCA_002341435_1	NA
D5_fastani_16thread_trial3	Parks8k_GCA_002381195_1	78.8438
D5_fastani_16thread_trial3	Parks8k_GCA_002427145_1	NA
D5_fastani_16thread_trial3	Parks8k_GCA_002342595_1	NA
D5_fastani_16thread_trial3	Parks8k_GCA_002378625_1	NA
D5_fastani_16thread_trial3	Parks8k_GCA_002481445_1	NA
D5_fastani_16thread_trial3	Parks8k_GCA_002496395_1	NA
D5_fastani_16thread_trial3	Parks8k_GCA_002352945_1	NA
D5_fastani_16thread_trial3	Parks8k_GCA_002491635_1	NA
D5_fastani_16thread_trial3	Parks8k_GCA_002347155_1	NA
D5_fastani_16thread_trial3	Parks8k_GCA_002439345_1	78.1018
D5_fastani_16thread_trial3	Parks8k_GCA_002386885_1	NA
D5_fastani_16thread_trial3	Parks8k_GCA_002439445_1	NA
D5_fastani_16thread_trial3	Parks8k_GCA_002348315_1	NA
D5_fastani_16thread_trial3	Parks8k_GCA_002402545_1	NA
D5_fastani_16thread_trial3	Parks8k_GCA_002425685_1	NA
D5_fastani_16thread_trial3	Parks8k_GCA_002377295_1	NA
D5_fastani_16thread_trial3	Parks8k_GCA_002454235_1	NA
D5_fastani_16thread_trial3	Parks8k_GCA_002311755_1	NA
D5_fastani_16thread_trial3	Parks8k_GCA_002405805_1	NA
D5_fastani_16thread_trial3	Parks8k_GCA_002386145_1	NA
D5_fastani_16thread_trial3	Parks8k_GCA_002344365_1	NA
D5_fastani_16thread_trial3	Parks8k_GCA_002426445_1	NA
D5_fastani_16thread_trial3	Parks8k_GCA_002491345_1	NA
D5_fastani_16thread_trial3	Parks8k_GCA_002472525_1	NA
D5_fastani_16thread_trial3	Parks8k_GCA_002299635_1	NA
D5_fastani_16thread_trial3	Parks8k_GCA_002344285_1	NA
D5_fastani_16thread_trial3	Parks8k_GCA_002451535_1	NA
D5_fastani_16thread_trial3	Parks8k_GCA_002384095_1	NA
D5_fastani_16thread_trial3	Parks8k_GCA_002379065_1	NA
D5_fastani_16thread_trial3	Parks8k_GCA_002453695_1	NA
D5_fastani_16thread_trial3	Parks8k_GCA_002311345_1	NA
D5_fastani_16thread_trial3	Parks8k_GCA_002305435_1	NA
D5_fastani_16thread_trial3	Parks8k_GCA_002329485_1	NA
D5_fastani_16thread_trial3	Parks8k_GCA_002403715_1	NA
D5_fastani_16thread_trial3	Parks8k_GCA_002296205_1	NA
D5_fastani_16thread_trial3	Parks8k_GCA_002505765_1	NA
D5_fastani_16thread_trial3	Parks8k_GCA_002380125_1	NA
D5_fastani_16thread_trial3	Parks8k_GCA_002323795_1	NA
D5_fastani_16thread_trial3	Parks8k_GCA_002428685_1	NA
D5_fastani_16thread_trial3	Parks8k_GCA_002387005_1	NA
D5_fastani_16thread_trial3	Parks8k_GCA_002421905_1	NA
D5_fastani_16thread_trial3	Parks8k_GCA_002389785_1	NA
D5_fastani_16thread_trial3	Parks8k_GCA_002501455_1	NA
D5_fastani_16thread_trial3	Parks8k_GCA_002338445_1	NA
D5_fastani_16thread_trial3	Parks8k_GCA_002331785_1	NA
D5_fastani_16thread_trial3	Parks8k_GCA_002344155_1	NA
D5_fastani_16thread_trial3	Parks8k_GCA_002346805_1	NA
D5_fastani_16thread_trial3	Parks8k_GCA_002422525_1	NA
D5_fastani_16thread_trial3	Parks8k_GCA_002396855_1	NA
D5_fastani_16thread_trial3	Parks8k_GCA_002482925_1	NA
D5_fastani_16thread_trial3	Parks8k_GCA_002307035_1	NA
D5_fastani_16thread_trial3	Parks8k_GCA_002423865_1	NA
D5_fastani_16thread_trial3	Parks8k_GCA_002337235_1	NA
D5_fastani_16thread_trial3	Parks8k_GCA_002291955_1	NA
D5_fastani_16thread_trial3	Parks8k_GCA_002448735_1	NA
D5_fastani_16thread_trial3	Parks8k_GCA_002503455_1	NA
D5_fastani_16thread_trial3	Parks8k_GCA_002395825_1	NA
D5_fastani_16thread_trial3	Parks8k_GCA_002354175_1	NA
D5_fastani_16thread_trial3	Parks8k_GCA_002308055_1	NA
D5_fastani_16thread_trial3	Parks8k_GCA_002359265_1	NA
D5_fastani_16thread_trial3	Parks8k_GCA_002437205_1	NA
D5_fastani_16thread_trial3	Parks8k_GCA_002479065_1	NA
D5_fastani_16thread_trial3	Parks8k_GCA_002403385_1	NA
D5_fastani_16thread_trial3	Parks8k_GCA_002398485_1	NA
D5_fastani_16thread_trial3	Parks8k_GCA_002329445_1	NA
D5_fastani_16thread_trial3	Parks8k_GCA_002427365_1	NA
D5_fastani_16thread_trial3	Parks8k_GCA_002430445_1	NA
D5_fastani_16thread_trial3	Parks8k_GCA_002502055_1	NA
D5_fastani_16thread_trial3	Parks8k_GCA_002351645_1	NA
D5_fastani_16thread_trial3	Parks8k_GCA_002309335_1	NA
D5_fastani_16thread_trial3	Parks8k_GCA_002339085_1	NA
D5_fastani_16thread_trial3	Parks8k_GCA_002367235_1	NA
D5_fastani_16thread_trial3	Parks8k_GCA_002351185_1	NA
D5_fastani_16thread_trial3	Parks8k_GCA_002421885_1	NA
D5_fastani_16thread_trial3	Parks8k_GCA_002495245_1	NA
D5_fastani_16thread_trial3	Parks8k_GCA_002367725_1	NA
D5_fastani_16thread_trial3	Parks8k_GCA_002372375_1	NA
D5_fastani_16thread_trial3	Parks8k_GCA_002314255_1	NA
D5_fastani_16thread_trial3	Parks8k_GCA_002471555_1	NA
D5_fastani_16thread_trial3	Parks8k_GCA_002491925_1	NA
D5_fastani_16thread_trial3	Parks8k_GCA_002505735_1	NA
D5_fastani_16thread_trial3	Parks8k_GCA_002434165_1	NA
D5_fastani_16thread_trial3	Parks8k_GCA_002404395_1	NA
D5_fastani_16thread_trial3	Parks8k_GCA_002396905_1	NA
D5_fastani_16thread_trial3	Parks8k_GCA_002352565_1	NA
D5_fastani_16thread_trial3	Parks8k_GCA_002340825_1	NA
D5_fastani_16thread_trial3	Parks8k_GCA_002315015_1	NA
D5_fastani_16thread_trial3	Parks8k_GCA_002424765_1	NA
D5_fastani_16thread_trial3	Parks8k_GCA_002315915_1	NA
D5_fastani_16thread_trial3	Parks8k_GCA_002397305_1	NA
D5_fastani_16thread_trial3	Parks8k_GCA_002504585_1	NA
D5_fastani_16thread_trial3	Parks8k_GCA_002377655_1	NA
D5_fastani_16thread_trial3	Parks8k_GCA_002438045_1	NA
D5_fastani_16thread_trial3	Parks8k_GCA_002409175_1	NA
D5_fastani_16thread_trial3	Parks8k_GCA_002371155_1	NA
D5_fastani_16thread_trial3	Parks8k_GCA_002496165_1	NA
D5_fastani_16thread_trial3	Parks8k_GCA_002480215_1	NA
D5_fastani_16thread_trial3	Parks8k_GCA_002295745_1	78.2973
D5_fastani_16thread_trial3	Parks8k_GCA_002362175_1	NA
D5_fastani_16thread_trial3	Parks8k_GCA_002482525_1	NA
D5_fastani_16thread_trial3	Parks8k_GCA_002421085_1	NA
D5_fastani_16thread_trial3	Parks8k_GCA_002478745_1	NA
D5_fastani_16thread_trial3	Parks8k_GCA_002499405_1	NA
D5_fastani_16thread_trial3	Parks8k_GCA_002381485_1	NA
D5_fastani_16thread_trial3	Parks8k_GCA_002354265_1	NA
D5_fastani_16thread_trial3	Parks8k_GCA_002501695_1	NA
D5_fastani_16thread_trial3	Parks8k_GCA_002505075_1	NA
D5_fastani_16thread_trial3	Parks8k_GCA_002504495_1	NA
D5_fastani_16thread_trial3	Parks8k_GCA_002323275_1	NA
D5_fastani_16thread_trial3	Parks8k_GCA_002508315_1	NA
D5_fastani_16thread_trial3	Parks8k_GCA_002410635_1	NA
D5_fastani_16thread_trial3	Parks8k_GCA_002316275_1	NA
D5_fastani_16thread_trial3	Parks8k_GCA_002499585_1	NA
D5_fastani_16thread_trial3	Parks8k_GCA_002491645_1	NA
D5_fastani_16thread_trial3	Parks8k_GCA_002297805_1	NA
D5_fastani_16thread_trial3	Parks8k_GCA_002336365_1	NA
D5_fastani_16thread_trial3	Parks8k_GCA_002378565_1	NA
D5_fastani_16thread_trial3	Parks8k_GCA_002409585_1	NA
D5_fastani_16thread_trial3	Parks8k_GCA_002478085_1	NA
D5_fastani_16thread_trial3	Parks8k_GCA_002335115_1	NA
D5_fastani_16thread_trial3	Parks8k_GCA_002348865_1	NA
D5_fastani_16thread_trial3	Parks8k_GCA_002329705_1	NA
D5_fastani_16thread_trial3	Parks8k_GCA_002365625_1	NA
D5_fastani_16thread_trial3	Parks8k_GCA_002295965_1	NA
D5_fastani_16thread_trial3	Parks8k_GCA_002373355_1	NA
D5_fastani_16thread_trial3	Parks8k_GCA_002305035_1	NA
D5_fastani_16thread_trial3	Parks8k_GCA_002436445_1	NA
D5_fastani_16thread_trial3	Parks8k_GCA_002352285_1	NA
D5_fastani_16thread_trial3	Parks8k_GCA_002433945_1	NA
D5_fastani_16thread_trial3	Parks8k_GCA_002436905_1	NA
D5_fastani_16thread_trial3	Parks8k_GCA_002332475_1	99.8137
D5_fastani_16thread_trial3	Parks8k_GCA_002498425_1	NA
D5_fastani_16thread_trial3	Parks8k_GCA_002428485_1	NA
D5_fastani_16thread_trial3	Parks8k_GCA_002423075_1	NA
D5_fastani_16thread_trial3	Parks8k_GCA_002431085_1	NA
D5_fastani_16thread_trial3	Parks8k_GCA_002342705_1	NA
D5_fastani_16thread_trial3	Parks8k_GCA_002415805_1	NA
D5_fastani_16thread_trial3	Parks8k_GCA_002450785_1	NA
D5_fastani_16thread_trial3	Parks8k_GCA_002387705_1	NA
D5_fastani_16thread_trial3	Parks8k_GCA_002452155_1	NA
D5_fastani_16thread_trial3	Parks8k_GCA_002503225_1	NA
D5_fastani_16thread_trial3	Parks8k_GCA_002484105_1	NA
D5_fastani_16thread_trial3	Parks8k_GCA_002327995_1	NA
D5_fastani_16thread_trial3	Parks8k_GCA_002500705_1	NA
D5_fastani_16thread_trial3	Parks8k_GCA_002371515_1	NA
D5_fastani_16thread_trial3	Parks8k_GCA_002426625_1	NA
D5_fastani_16thread_trial3	Parks8k_GCA_002353015_1	NA
D5_fastani_16thread_trial3	Parks8k_GCA_002408125_1	NA
D5_fastani_16thread_trial3	Parks8k_GCA_002315475_1	NA
D5_fastani_16thread_trial3	Parks8k_GCA_002481615_1	NA
D5_fastani_16thread_trial3	Parks8k_GCA_002321915_1	NA
D5_fastani_16thread_trial3	Parks8k_GCA_002336735_1	NA
D5_fastani_16thread_trial3	Parks8k_GCA_002348725_1	NA
D5_fastani_16thread_trial3	Parks8k_GCA_002503915_1	NA
D5_fastani_16thread_trial3	Parks8k_GCA_002325325_1	NA
D5_fastani_16thread_trial3	Parks8k_GCA_002363385_1	NA
D5_fastani_16thread_trial3	Parks8k_GCA_002298075_1	NA
D5_fastani_16thread_trial3	Parks8k_GCA_002482565_1	NA
D5_fastani_16thread_trial3	Parks8k_GCA_002315715_1	NA
D5_fastani_16thread_trial3	Parks8k_GCA_002437665_1	NA
D5_fastani_16thread_trial3	Parks8k_GCA_002310015_1	NA
D5_fastani_16thread_trial3	Parks8k_GCA_002398445_1	NA
D5_fastani_16thread_trial3	Parks8k_GCA_002394105_1	NA
D5_fastani_16thread_trial3	Parks8k_GCA_002316235_1	NA
D5_fastani_16thread_trial3	Parks8k_GCA_002433545_1	NA
D5_fastani_16thread_trial3	Parks8k_GCA_002362145_1	NA
D5_fastani_16thread_trial3	Parks8k_GCA_002506225_1	NA
D5_fastani_16thread_trial3	Parks8k_GCA_002453255_1	NA
D5_fastani_16thread_trial3	Parks8k_GCA_002367055_1	NA
D5_fastani_16thread_trial3	Parks8k_GCA_002434375_1	NA
D5_fastani_16thread_trial3	Parks8k_GCA_002439815_1	NA
D5_fastani_16thread_trial3	Parks8k_GCA_002373815_1	NA
D5_fastani_16thread_trial3	Parks8k_GCA_002335855_1	NA
D5_fastani_16thread_trial3	Parks8k_GCA_002340325_1	NA
D5_fastani_16thread_trial3	Parks8k_GCA_002439205_1	NA
D5_fastani_16thread_trial3	Parks8k_GCA_002312915_1	NA
D5_fastani_16thread_trial3	Parks8k_GCA_002478825_1	NA
D5_fastani_16thread_trial3	Parks8k_GCA_002371975_1	NA
D5_fastani_16thread_trial3	Parks8k_GCA_002498215_1	NA
D5_fastani_16thread_trial3	Parks8k_GCA_002313575_1	NA
D5_fastani_16thread_trial3	Parks8k_GCA_002469525_1	NA
D5_fastani_16thread_trial3	Parks8k_GCA_002399645_1	NA
D5_fastani_16thread_trial3	Parks8k_GCA_002322345_1	NA
D5_fastani_16thread_trial3	Parks8k_GCA_002497995_1	NA
D5_fastani_16thread_trial3	Parks8k_GCA_002431625_1	NA
D5_fastani_16thread_trial3	Parks8k_GCA_002327805_1	NA
D5_fastani_16thread_trial3	Parks8k_GCA_002427305_1	NA
D5_fastani_16thread_trial3	Parks8k_GCA_002373125_1	NA
D5_fastani_16thread_trial3	Parks8k_GCA_002346765_1	NA
D5_fastani_16thread_trial3	Parks8k_GCA_002305125_1	NA
D5_fastani_16thread_trial3	Parks8k_GCA_002390285_1	NA
D5_fastani_16thread_trial3	Parks8k_GCA_002410285_1	NA
D5_fastani_16thread_trial3	Parks8k_GCA_002389975_1	NA
D5_fastani_16thread_trial3	Parks8k_GCA_002395625_1	NA
D5_fastani_16thread_trial3	Parks8k_GCA_002363955_1	NA
D5_fastani_16thread_trial3	Parks8k_GCA_002393745_1	NA
D5_fastani_16thread_trial3	Parks8k_GCA_002367835_1	NA
D5_fastani_16thread_trial3	Parks8k_GCA_002434645_1	NA
D5_fastani_16thread_trial3	Parks8k_GCA_002400265_1	NA
D5_fastani_16thread_trial3	Parks8k_GCA_002480165_1	NA
D5_fastani_16thread_trial3	Parks8k_GCA_002478725_1	NA
D5_fastani_16thread_trial3	Parks8k_GCA_002437415_1	NA
D5_fastani_16thread_trial3	Parks8k_GCA_002384175_1	NA
D5_fastani_16thread_trial3	Parks8k_GCA_002470385_1	NA
D5_fastani_16thread_trial3	Parks8k_GCA_002380785_1	NA
D5_fastani_16thread_trial3	Parks8k_GCA_002497025_1	NA
D5_fastani_16thread_trial3	Parks8k_GCA_002413535_1	NA
D5_fastani_16thread_trial3	Parks8k_GCA_002483945_1	NA
D5_fastani_16thread_trial3	Parks8k_GCA_002429445_1	NA
D5_fastani_16thread_trial3	Parks8k_GCA_002404525_1	NA
D5_fastani_16thread_trial3	Parks8k_GCA_002430045_1	NA
D5_fastani_16thread_trial3	Parks8k_GCA_002392275_1	NA
D5_fastani_16thread_trial3	Parks8k_GCA_002398515_1	NA
D5_fastani_16thread_trial3	Parks8k_GCA_002502685_1	NA
D5_fastani_16thread_trial3	Parks8k_GCA_002380145_1	NA
D5_fastani_16thread_trial3	Parks8k_GCA_002502285_1	NA
D5_fastani_16thread_trial3	Parks8k_GCA_002373935_1	NA
D5_fastani_16thread_trial3	Parks8k_GCA_002387655_1	NA
D5_fastani_16thread_trial3	Parks8k_GCA_002386805_1	NA
D5_fastani_16thread_trial3	Parks8k_GCA_002406115_1	NA
D5_fastani_16thread_trial3	Parks8k_GCA_002496595_1	NA
D5_fastani_16thread_trial3	Parks8k_GCA_002363625_1	NA
D5_fastani_16thread_trial3	Parks8k_GCA_002454415_1	NA
D5_fastani_16thread_trial3	Parks8k_GCA_002394525_1	NA
D5_fastani_16thread_trial3	Parks8k_GCA_002418965_1	NA
D5_fastani_16thread_trial3	Parks8k_GCA_002309015_1	NA
D5_fastani_16thread_trial3	Parks8k_GCA_002367505_1	NA
D5_fastani_16thread_trial3	Parks8k_GCA_002426565_1	NA
D5_fastani_16thread_trial3	Parks8k_GCA_002343625_1	NA
D5_fastani_16thread_trial3	Parks8k_GCA_002492075_1	NA
D5_fastani_16thread_trial3	Parks8k_GCA_002362615_1	NA
D5_fastani_16thread_trial3	Parks8k_GCA_002393105_1	NA
D5_fastani_16thread_trial3	Parks8k_GCA_002411005_1	NA
D5_fastani_16thread_trial3	Parks8k_GCA_002399935_1	NA
D5_fastani_16thread_trial3	Parks8k_GCA_002499945_1	NA
D5_fastani_16thread_trial3	Parks8k_GCA_002449665_1	NA
D5_fastani_16thread_trial3	Parks8k_GCA_002338165_1	NA
D5_fastani_16thread_trial3	Parks8k_GCA_002383005_1	NA
D5_fastani_16thread_trial3	Parks8k_GCA_002390065_1	NA
D5_fastani_16thread_trial3	Parks8k_GCA_002449135_1	NA
D5_fastani_16thread_trial3	Parks8k_GCA_002339865_1	NA
D5_fastani_16thread_trial3	Parks8k_GCA_002418025_1	NA
D5_fastani_16thread_trial3	Parks8k_GCA_002361395_1	NA
D5_fastani_16thread_trial3	Parks8k_GCA_002351845_1	NA
D5_fastani_16thread_trial3	Parks8k_GCA_002448285_1	NA
D5_fastani_16thread_trial3	Parks8k_GCA_002484365_1	NA
D5_fastani_16thread_trial3	Parks8k_GCA_002403255_1	NA
D5_fastani_16thread_trial3	Parks8k_GCA_002349345_1	NA
D5_fastani_16thread_trial3	Parks8k_GCA_002359185_1	NA
D5_fastani_16thread_trial3	Parks8k_GCA_002311865_1	NA
D5_fastani_16thread_trial3	Parks8k_GCA_002359815_1	NA
D5_fastani_16thread_trial3	Parks8k_GCA_002434715_1	NA
D5_fastani_16thread_trial3	Parks8k_GCA_002503125_1	NA
D5_fastani_16thread_trial3	Parks8k_GCA_002479165_1	NA
D5_fastani_16thread_trial3	Parks8k_GCA_002341195_1	NA
D5_fastani_16thread_trial3	Parks8k_GCA_002439405_1	NA
D5_fastani_16thread_trial3	Parks8k_GCA_002502205_1	NA
D5_fastani_16thread_trial3	Parks8k_GCA_002454515_1	78.5524
D5_fastani_16thread_trial3	Parks8k_GCA_002322665_1	NA
D5_fastani_16thread_trial3	Parks8k_GCA_002337155_1	NA
D5_fastani_16thread_trial3	Parks8k_GCA_002311945_1	NA
D5_fastani_16thread_trial3	Parks8k_GCA_002453075_1	NA
D5_fastani_16thread_trial3	Parks8k_GCA_002396305_1	NA
D5_fastani_16thread_trial3	Parks8k_GCA_002331495_1	NA
D5_fastani_16thread_trial3	Parks8k_GCA_002309955_1	NA
D5_fastani_16thread_trial3	Parks8k_GCA_002291985_1	NA
D5_fastani_16thread_trial3	Parks8k_GCA_002508775_1	NA
D5_fastani_16thread_trial3	Parks8k_GCA_002432385_1	NA
D5_fastani_16thread_trial3	Parks8k_GCA_002385625_1	NA
D5_fastani_16thread_trial3	Parks8k_GCA_002431505_1	NA
D5_fastani_16thread_trial3	Parks8k_GCA_002321995_1	NA
D5_fastani_16thread_trial3	Parks8k_GCA_002482045_1	NA
D5_fastani_16thread_trial3	Parks8k_GCA_002409485_1	NA
D5_fastani_16thread_trial3	Parks8k_GCA_002428055_1	NA
D5_fastani_16thread_trial3	Parks8k_GCA_002409905_1	NA
D5_fastani_16thread_trial3	Parks8k_GCA_002336765_1	NA
D5_fastani_16thread_trial3	Parks8k_GCA_002344215_1	NA
D5_fastani_16thread_trial3	Parks8k_GCA_002482705_1	NA
D5_fastani_16thread_trial3	Parks8k_GCA_002412315_1	NA
D5_fastani_16thread_trial3	Parks8k_GCA_002417975_1	NA
D5_fastani_16thread_trial3	Parks8k_GCA_002299745_1	NA
D5_fastani_16thread_trial3	Parks8k_GCA_002414905_1	NA
D5_fastani_16thread_trial3	Parks8k_GCA_002299005_1	NA
D5_fastani_16thread_trial3	Parks8k_GCA_002427285_1	NA
D5_fastani_16thread_trial3	Parks8k_GCA_002453275_1	NA
D5_fastani_16thread_trial3	Parks8k_GCA_002405565_1	NA
D5_fastani_16thread_trial3	Parks8k_GCA_002435875_1	NA
D5_fastani_16thread_trial3	Parks8k_GCA_002345745_1	NA
D5_fastani_16thread_trial3	Parks8k_GCA_002332795_1	NA
D5_fastani_16thread_trial3	Parks8k_GCA_002384625_1	NA
D5_fastani_16thread_trial3	Parks8k_GCA_002429045_1	NA
D5_fastani_16thread_trial3	Parks8k_GCA_002470585_1	NA
D5_fastani_16thread_trial3	Parks8k_GCA_002437985_1	NA
D5_fastani_16thread_trial3	Parks8k_GCA_002364695_1	NA
D5_fastani_16thread_trial3	Parks8k_GCA_002349845_1	NA
D5_fastani_16thread_trial3	Parks8k_GCA_002415485_1	NA
D5_fastani_16thread_trial3	Parks8k_GCA_002434805_1	NA
D5_fastani_16thread_trial3	Parks8k_GCA_002502085_1	NA
D5_fastani_16thread_trial3	Parks8k_GCA_002333175_1	NA
D5_fastani_16thread_trial3	Parks8k_GCA_002427335_1	NA
D5_fastani_16thread_trial3	Parks8k_GCA_002424125_1	NA
D5_fastani_16thread_trial3	Parks8k_GCA_002307295_1	NA
D5_fastani_16thread_trial3	Parks8k_GCA_002411505_1	NA
D5_fastani_16thread_trial3	Parks8k_GCA_002309795_1	NA
D5_fastani_16thread_trial3	Parks8k_GCA_002433125_1	NA
D5_fastani_16thread_trial3	Parks8k_GCA_002421685_1	NA
D5_fastani_16thread_trial3	Parks8k_GCA_002504675_1	NA
D5_fastani_16thread_trial3	Parks8k_GCA_002429195_1	NA
D5_fastani_16thread_trial3	Parks8k_GCA_002331205_1	NA
D5_fastani_16thread_trial3	Parks8k_GCA_002449185_1	NA
D5_fastani_16thread_trial3	Parks8k_GCA_002314145_1	NA
D5_fastani_16thread_trial3	Parks8k_GCA_002504435_1	NA
D5_fastani_16thread_trial3	Parks8k_GCA_002451355_1	NA
D5_fastani_16thread_trial3	Parks8k_GCA_002399425_1	NA
D5_fastani_16thread_trial3	Parks8k_GCA_002500055_1	NA
D5_fastani_16thread_trial3	Parks8k_GCA_002341585_1	NA
D5_fastani_16thread_trial3	Parks8k_GCA_002375485_1	NA
D5_fastani_16thread_trial3	Parks8k_GCA_002410925_1	NA
D5_fastani_16thread_trial3	Parks8k_GCA_002452945_1	NA
D5_fastani_16thread_trial3	Parks8k_GCA_002470915_1	NA
D5_fastani_16thread_trial3	Parks8k_GCA_002294605_1	NA
D5_fastani_16thread_trial3	Parks8k_GCA_002337885_1	NA
D5_fastani_16thread_trial3	Parks8k_GCA_002396525_1	NA
D5_fastani_16thread_trial3	Parks8k_GCA_002342665_1	NA
D5_fastani_16thread_trial3	Parks8k_GCA_002382075_1	NA
D5_fastani_16thread_trial3	Parks8k_GCA_002452615_1	NA
D5_fastani_16thread_trial3	Parks8k_GCA_002494265_1	NA
D5_fastani_16thread_trial3	Parks8k_GCA_002306405_1	NA
D5_fastani_16thread_trial3	Parks8k_GCA_002419145_1	NA
D5_fastani_16thread_trial3	Parks8k_GCA_002411105_1	NA
D5_fastani_16thread_trial3	Parks8k_GCA_002386595_1	78.6734
D5_fastani_16thread_trial3	Parks8k_GCA_002320825_1	NA
D5_fastani_16thread_trial3	Parks8k_GCA_002404765_1	NA
D5_fastani_16thread_trial3	Parks8k_GCA_002439475_1	NA
D5_fastani_16thread_trial3	Parks8k_GCA_002503345_1	NA
D5_fastani_16thread_trial3	Parks8k_GCA_002293775_1	NA
D5_fastani_16thread_trial3	Parks8k_GCA_002294385_1	NA
D5_fastani_16thread_trial3	Parks8k_GCA_002313255_1	NA
D5_fastani_16thread_trial3	Parks8k_GCA_002500465_1	NA
D5_fastani_16thread_trial3	Parks8k_GCA_002372695_1	NA
D5_fastani_16thread_trial3	Parks8k_GCA_002395985_1	NA
D5_fastani_16thread_trial3	Parks8k_GCA_002432895_1	NA
D5_fastani_16thread_trial3	Parks8k_GCA_002482645_1	NA
D5_fastani_16thread_trial3	Parks8k_GCA_002423825_1	NA
D5_fastani_16thread_trial3	Parks8k_GCA_002422365_1	NA
D5_fastani_16thread_trial3	Parks8k_GCA_002451135_1	NA
D5_fastani_16thread_trial3	Parks8k_GCA_002506015_1	NA
D5_fastani_16thread_trial3	Parks8k_GCA_002482545_1	NA
D5_fastani_16thread_trial3	Parks8k_GCA_002395365_1	NA
D5_fastani_16thread_trial3	Parks8k_GCA_002452585_1	NA
D5_fastani_16thread_trial3	Parks8k_GCA_002362915_1	NA
D5_fastani_16thread_trial3	Parks8k_GCA_002410405_1	NA
D5_fastani_16thread_trial3	Parks8k_GCA_002424725_1	NA
D5_fastani_16thread_trial3	Parks8k_GCA_002353145_1	NA
D5_fastani_16thread_trial3	Parks8k_GCA_002362755_1	NA
D5_fastani_16thread_trial3	Parks8k_GCA_002500905_1	NA
D5_fastani_16thread_trial3	Parks8k_GCA_002505825_1	NA
D5_fastani_16thread_trial3	Parks8k_GCA_002359715_1	NA
D5_fastani_16thread_trial3	Parks8k_GCA_002339585_1	NA
D5_fastani_16thread_trial3	Parks8k_GCA_002409785_1	NA
D5_fastani_16thread_trial3	Parks8k_GCA_002340015_1	NA
D5_fastani_16thread_trial3	Parks8k_GCA_002345215_1	NA
D5_fastani_16thread_trial3	Parks8k_GCA_002387125_1	NA
D5_fastani_16thread_trial3	Parks8k_GCA_002329605_1	NA
D5_fastani_16thread_trial3	Parks8k_GCA_002316405_1	NA
D5_fastani_16thread_trial3	Parks8k_GCA_002291675_1	NA
D5_fastani_16thread_trial3	Parks8k_GCA_002503705_1	NA
D5_fastani_16thread_trial3	Parks8k_GCA_002454495_1	NA
D5_fastani_16thread_trial3	Parks8k_GCA_002422375_1	NA
D5_fastani_16thread_trial3	Parks8k_GCA_002377825_1	NA
D5_fastani_16thread_trial3	Parks8k_GCA_002297865_1	NA
D5_fastani_16thread_trial3	Parks8k_GCA_002404375_1	NA
D5_fastani_16thread_trial3	Parks8k_GCA_002493555_1	NA
D5_fastani_16thread_trial3	Parks8k_GCA_002398345_1	NA
D5_fastani_16thread_trial3	Parks8k_GCA_002490635_1	NA
D5_fastani_16thread_trial3	Parks8k_GCA_002411365_1	NA
D5_fastani_16thread_trial3	Parks8k_GCA_002451975_1	NA
D5_fastani_16thread_trial3	Parks8k_GCA_002479785_1	NA
D5_fastani_16thread_trial3	Parks8k_GCA_002315565_1	NA
D5_fastani_16thread_trial3	Parks8k_GCA_002316885_1	NA
D5_fastani_16thread_trial3	Parks8k_GCA_002453415_1	NA
D5_fastani_16thread_trial3	Parks8k_GCA_002411385_1	NA
D5_fastani_16thread_trial3	Parks8k_GCA_002437245_1	NA
D5_fastani_16thread_trial3	Parks8k_GCA_002440545_1	NA
D5_fastani_16thread_trial3	Parks8k_GCA_002386925_1	NA
D5_fastani_16thread_trial3	Parks8k_GCA_002367495_1	NA
D5_fastani_16thread_trial3	Parks8k_GCA_002423105_1	NA
D5_fastani_16thread_trial3	Parks8k_GCA_002413625_1	NA
D5_fastani_16thread_trial3	Parks8k_GCA_002363705_1	NA
D5_fastani_16thread_trial3	Parks8k_GCA_002296745_1	NA
D5_fastani_16thread_trial3	Parks8k_GCA_002363865_1	NA
D5_fastani_16thread_trial3	Parks8k_GCA_002347555_1	NA
D5_fastani_16thread_trial3	Parks8k_GCA_002397505_1	NA
D5_fastani_16thread_trial3	Parks8k_GCA_002432715_1	NA
D5_fastani_16thread_trial3	Parks8k_GCA_002501085_1	NA
D5_fastani_16thread_trial3	Parks8k_GCA_002490505_1	NA
D5_fastani_16thread_trial3	Parks8k_GCA_002344625_1	NA
D5_fastani_16thread_trial3	Parks8k_GCA_002299545_1	NA
D5_fastani_16thread_trial3	Parks8k_GCA_002502475_1	NA
D5_fastani_16thread_trial3	Parks8k_GCA_002403755_1	NA
D5_fastani_16thread_trial3	Parks8k_GCA_002294645_1	NA
D5_fastani_16thread_trial3	Parks8k_GCA_002384715_1	NA
D5_fastani_16thread_trial3	Parks8k_GCA_002350425_1	NA
D5_fastani_16thread_trial3	Parks8k_GCA_002408215_1	NA
D5_fastani_16thread_trial3	Parks8k_GCA_002452215_1	NA
D5_fastani_16thread_trial3	Parks8k_GCA_002376455_1	NA
D5_fastani_16thread_trial3	Parks8k_GCA_002385415_1	NA
D5_fastani_16thread_trial3	Parks8k_GCA_002343565_1	NA
D5_fastani_16thread_trial3	Parks8k_GCA_002437405_1	NA
D5_fastani_16thread_trial3	Parks8k_GCA_002414585_1	NA
D5_fastani_16thread_trial3	Parks8k_GCA_002363575_1	NA
D5_fastani_16thread_trial3	Parks8k_GCA_002363855_1	NA
D5_fastani_16thread_trial3	Parks8k_GCA_002436185_1	NA
D5_fastani_16thread_trial3	Parks8k_GCA_002494965_1	NA
D5_fastani_16thread_trial3	Parks8k_GCA_002360655_1	NA
D5_fastani_16thread_trial3	Parks8k_GCA_002471575_1	NA
D5_fastani_16thread_trial3	Parks8k_GCA_002293765_1	NA
D5_fastani_16thread_trial3	Parks8k_GCA_002367075_1	98.1396
D5_fastani_16thread_trial3	Parks8k_GCA_002439455_1	NA
D5_fastani_16thread_trial3	Parks8k_GCA_002405755_1	NA
D5_fastani_16thread_trial3	Parks8k_GCA_002348625_1	NA
D5_fastani_16thread_trial3	Parks8k_GCA_002435305_1	NA
D5_fastani_16thread_trial3	Parks8k_GCA_002307845_1	NA
D5_fastani_16thread_trial3	Parks8k_GCA_002419215_1	NA
D5_fastani_16thread_trial3	Parks8k_GCA_002409345_1	NA
D5_fastani_16thread_trial3	Parks8k_GCA_002353885_1	NA
D5_fastani_16thread_trial3	Parks8k_GCA_002317135_1	NA
D5_fastani_16thread_trial3	Parks8k_GCA_002414215_1	NA
D5_fastani_16thread_trial3	Parks8k_GCA_002327625_1	NA
D5_fastani_16thread_trial3	Parks8k_GCA_002330965_1	NA
D5_fastani_16thread_trial3	Parks8k_GCA_002297825_1	NA
D5_fastani_16thread_trial3	Parks8k_GCA_002360915_1	NA
D5_fastani_16thread_trial3	Parks8k_GCA_002322625_1	NA
D5_fastani_16thread_trial3	Parks8k_GCA_002365895_1	NA
D5_fastani_16thread_trial3	Parks8k_GCA_002503665_1	NA
D5_fastani_16thread_trial3	Parks8k_GCA_002316705_1	NA
D5_fastani_16thread_trial3	Parks8k_GCA_002399345_1	NA
D5_fastani_16thread_trial3	Parks8k_GCA_002454795_1	NA
D5_fastani_16thread_trial3	Parks8k_GCA_002503105_1	NA
D5_fastani_16thread_trial3	Parks8k_GCA_002449535_1	NA
D5_fastani_16thread_trial3	Parks8k_GCA_002379575_1	NA
D5_fastani_16thread_trial3	Parks8k_GCA_002501985_1	NA
D5_fastani_16thread_trial3	Parks8k_GCA_002412555_1	NA
D5_fastani_16thread_trial3	Parks8k_GCA_002470165_1	NA
D5_fastani_16thread_trial3	Parks8k_GCA_002478785_1	NA
D5_fastani_16thread_trial3	Parks8k_GCA_002403675_1	NA
D5_fastani_16thread_trial3	Parks8k_GCA_002439605_1	NA
D5_fastani_16thread_trial3	Parks8k_GCA_002390705_1	NA
D5_fastani_16thread_trial3	Parks8k_GCA_002435525_1	NA
D5_fastani_16thread_trial3	Parks8k_GCA_002311535_1	NA
D5_fastani_16thread_trial3	Parks8k_GCA_002497545_1	NA
D5_fastani_16thread_trial3	Parks8k_GCA_002423615_1	NA
D5_fastani_16thread_trial3	Parks8k_GCA_002386695_1	78.8116
D5_fastani_16thread_trial3	Parks8k_GCA_002430665_1	NA
D5_fastani_16thread_trial3	Parks8k_GCA_002397005_1	NA
D5_fastani_16thread_trial3	Parks8k_GCA_002481185_1	NA
D5_fastani_16thread_trial3	Parks8k_GCA_002476575_1	NA
D5_fastani_16thread_trial3	Parks8k_GCA_002347985_1	NA
D5_fastani_16thread_trial3	Parks8k_GCA_002398585_1	NA
D5_fastani_16thread_trial3	Parks8k_GCA_002344305_1	NA
D5_fastani_16thread_trial3	Parks8k_GCA_002385705_1	NA
D5_fastani_16thread_trial3	Parks8k_GCA_002413795_1	NA
D5_fastani_16thread_trial3	Parks8k_GCA_002338285_1	NA
D5_fastani_16thread_trial3	Parks8k_GCA_002315595_1	NA
D5_fastani_16thread_trial3	Parks8k_GCA_002315625_1	NA
D5_fastani_16thread_trial3	Parks8k_GCA_002349005_1	NA
D5_fastani_16thread_trial3	Parks8k_GCA_002501525_1	NA
D5_fastani_16thread_trial3	Parks8k_GCA_002434445_1	NA
D5_fastani_16thread_trial3	Parks8k_GCA_002305415_1	NA
D5_fastani_16thread_trial3	Parks8k_GCA_002414505_1	NA
D5_fastani_16thread_trial3	Parks8k_GCA_002340255_1	NA
D5_fastani_16thread_trial3	Parks8k_GCA_002400015_1	NA
D5_fastani_16thread_trial3	Parks8k_GCA_002505345_1	NA
D5_fastani_16thread_trial3	Parks8k_GCA_002352865_1	NA
D5_fastani_16thread_trial3	Parks8k_GCA_002363775_1	NA
D5_fastani_16thread_trial3	Parks8k_GCA_002337265_1	NA
D5_fastani_16thread_trial3	Parks8k_GCA_002423205_1	NA
D5_fastani_16thread_trial3	Parks8k_GCA_002449955_1	NA
D5_fastani_16thread_trial3	Parks8k_GCA_002476705_1	NA
D5_fastani_16thread_trial3	Parks8k_GCA_002390665_1	NA
D5_fastani_16thread_trial3	Parks8k_GCA_002348445_1	NA
D5_fastani_16thread_trial3	Parks8k_GCA_002419615_1	NA
D5_fastani_16thread_trial3	Parks8k_GCA_002347545_1	NA
D5_fastani_16thread_trial3	Parks8k_GCA_002492025_1	NA
D5_fastani_16thread_trial3	Parks8k_GCA_002394385_1	NA
D5_fastani_16thread_trial3	Parks8k_GCA_002429865_1	NA
D5_fastani_16thread_trial3	Parks8k_GCA_002509665_1	NA
D5_fastani_16thread_trial3	Parks8k_GCA_002483005_1	NA
D5_fastani_16thread_trial3	Parks8k_GCA_002296115_1	NA
D5_fastani_16thread_trial3	Parks8k_GCA_002310075_1	NA
D5_fastani_16thread_trial3	Parks8k_GCA_002365355_1	NA
D5_fastani_16thread_trial3	Parks8k_GCA_002494865_1	NA
D5_fastani_16thread_trial3	Parks8k_GCA_002389765_1	NA
D5_fastani_16thread_trial3	Parks8k_GCA_002308535_1	NA
D5_fastani_16thread_trial3	Parks8k_GCA_002422605_1	NA
D5_fastani_16thread_trial3	Parks8k_GCA_002405555_1	NA
D5_fastani_16thread_trial3	Parks8k_GCA_002339545_1	NA
D5_fastani_16thread_trial3	Parks8k_GCA_002404545_1	NA
D5_fastani_16thread_trial3	Parks8k_GCA_002450435_1	NA
D5_fastani_16thread_trial3	Parks8k_GCA_002451055_1	NA
D5_fastani_16thread_trial3	Parks8k_GCA_002415885_1	NA
D5_fastani_16thread_trial3	Parks8k_GCA_002297505_1	NA
D5_fastani_16thread_trial3	Parks8k_GCA_002354235_1	NA
D5_fastani_16thread_trial3	Parks8k_GCA_002427855_1	NA
D5_fastani_16thread_trial3	Parks8k_GCA_002402885_1	NA
D5_fastani_16thread_trial3	Parks8k_GCA_002377745_1	NA
D5_fastani_16thread_trial3	Parks8k_GCA_002308855_1	NA
D5_fastani_16thread_trial3	Parks8k_GCA_002391965_1	NA
D5_fastani_16thread_trial3	Parks8k_GCA_002439185_1	NA
D5_fastani_16thread_trial3	Parks8k_GCA_002340665_1	NA
D5_fastani_16thread_trial3	Parks8k_GCA_002425055_1	NA
D5_fastani_16thread_trial3	Parks8k_GCA_002421525_1	NA
D5_fastani_16thread_trial3	Parks8k_GCA_002376965_1	NA
D5_fastani_16thread_trial3	Parks8k_GCA_002387425_1	79.1654
D5_fastani_16thread_trial3	Parks8k_GCA_002392165_1	NA
D5_fastani_16thread_trial3	Parks8k_GCA_002364645_1	NA
D5_fastani_16thread_trial3	Parks8k_GCA_002368625_1	NA
D5_fastani_16thread_trial3	Parks8k_GCA_002391825_1	NA
D5_fastani_16thread_trial3	Parks8k_GCA_002316225_1	NA
D5_fastani_16thread_trial3	Parks8k_GCA_002291735_1	NA
D5_fastani_16thread_trial3	Parks8k_GCA_002471885_1	NA
D5_fastani_16thread_trial3	Parks8k_GCA_002482775_1	NA
D5_fastani_16thread_trial3	Parks8k_GCA_002441585_1	NA
D5_fastani_16thread_trial3	Parks8k_GCA_002499545_1	NA
D5_fastani_16thread_trial3	Parks8k_GCA_002343205_1	NA
D5_fastani_16thread_trial3	Parks8k_GCA_002387525_1	NA
D5_fastani_16thread_trial3	Parks8k_GCA_002352425_1	NA
D5_fastani_16thread_trial3	Parks8k_GCA_002305805_1	NA
D5_fastani_16thread_trial3	Parks8k_GCA_002375305_1	NA
D5_fastani_16thread_trial3	Parks8k_GCA_002306535_1	NA
D5_fastani_16thread_trial3	Parks8k_GCA_002342555_1	NA
D5_fastani_16thread_trial3	Parks8k_GCA_002427055_1	NA
D5_fastani_16thread_trial3	Parks8k_GCA_002405695_1	NA
D5_fastani_16thread_trial3	Parks8k_GCA_002415255_1	NA
D5_fastani_16thread_trial3	Parks8k_GCA_002440075_1	NA
D5_fastani_16thread_trial3	Parks8k_GCA_002499785_1	NA
D5_fastani_16thread_trial3	Parks8k_GCA_002423675_1	NA
D5_fastani_16thread_trial3	Parks8k_GCA_002420185_1	NA
D5_fastani_16thread_trial3	Parks8k_GCA_002316875_1	NA
D5_fastani_16thread_trial3	Parks8k_GCA_002438845_1	NA
D5_fastani_16thread_trial3	Parks8k_GCA_002373955_1	NA
D5_fastani_16thread_trial3	Parks8k_GCA_002373555_1	NA
D5_fastani_16thread_trial3	Parks8k_GCA_002348235_1	NA
D5_fastani_16thread_trial3	Parks8k_GCA_002495405_1	NA
D5_fastani_16thread_trial3	Parks8k_GCA_002366475_1	NA
D5_fastani_16thread_trial3	Parks8k_GCA_002441145_1	NA
D5_fastani_16thread_trial3	Parks8k_GCA_002336415_1	NA
D5_fastani_16thread_trial3	Parks8k_GCA_002496345_1	NA
D5_fastani_16thread_trial3	Parks8k_GCA_002500765_1	NA
D5_fastani_16thread_trial3	Parks8k_GCA_002298105_1	NA
D5_fastani_16thread_trial3	Parks8k_GCA_002293425_1	NA
D5_fastani_16thread_trial3	Parks8k_GCA_002498295_1	NA
D5_fastani_16thread_trial3	Parks8k_GCA_002378665_1	NA
D5_fastani_16thread_trial3	Parks8k_GCA_002429315_1	NA
D5_fastani_16thread_trial3	Parks8k_GCA_002375185_1	NA
D5_fastani_16thread_trial3	Parks8k_GCA_002428305_1	NA
D5_fastani_16thread_trial3	Parks8k_GCA_002479285_1	NA
D5_fastani_16thread_trial3	Parks8k_GCA_002395135_1	NA
D5_fastani_16thread_trial3	Parks8k_GCA_002419775_1	NA
D5_fastani_16thread_trial3	Parks8k_GCA_002508305_1	NA
D5_fastani_16thread_trial3	Parks8k_GCA_002364045_1	NA
D5_fastani_16thread_trial3	Parks8k_GCA_002477235_1	NA
D5_fastani_16thread_trial3	Parks8k_GCA_002305915_1	NA
D5_fastani_16thread_trial3	Parks8k_GCA_002502655_1	NA
D5_fastani_16thread_trial3	Parks8k_GCA_002305675_1	NA
D5_fastani_16thread_trial3	Parks8k_GCA_002403865_1	NA
D5_fastani_16thread_trial3	Parks8k_GCA_002436925_1	NA
D5_fastani_16thread_trial3	Parks8k_GCA_002423335_1	NA
D5_fastani_16thread_trial3	Parks8k_GCA_002403075_1	NA
D5_fastani_16thread_trial3	Parks8k_GCA_002308915_1	NA
D5_fastani_16thread_trial3	Parks8k_GCA_002350455_1	NA
D5_fastani_16thread_trial3	Parks8k_GCA_002391635_1	NA
D5_fastani_16thread_trial3	Parks8k_GCA_002424445_1	NA
D5_fastani_16thread_trial3	Parks8k_GCA_002293345_1	NA
D5_fastani_16thread_trial3	Parks8k_GCA_002479245_1	NA
D5_fastani_16thread_trial3	Parks8k_GCA_002360305_1	NA
D5_fastani_16thread_trial3	Parks8k_GCA_002426785_1	NA
D5_fastani_16thread_trial3	Parks8k_GCA_002409365_1	NA
D5_fastani_16thread_trial3	Parks8k_GCA_002439835_1	NA
D5_fastani_16thread_trial3	Parks8k_GCA_002448255_1	NA
D5_fastani_16thread_trial3	Parks8k_GCA_002421445_1	NA
D5_fastani_16thread_trial3	Parks8k_GCA_002369415_1	NA
D5_fastani_16thread_trial3	Parks8k_GCA_002337095_1	NA
D5_fastani_16thread_trial3	Parks8k_GCA_002304835_1	NA
D5_fastani_16thread_trial3	Parks8k_GCA_002470785_1	NA
D5_fastani_16thread_trial3	Parks8k_GCA_002386635_1	NA
D5_fastani_16thread_trial3	Parks8k_GCA_002328835_1	NA
D5_fastani_16thread_trial3	Parks8k_GCA_002363375_1	NA
D5_fastani_16thread_trial3	Parks8k_GCA_002410615_1	NA
D5_fastani_16thread_trial3	Parks8k_GCA_002352055_1	NA
D5_fastani_16thread_trial3	Parks8k_GCA_002316345_1	NA
D5_fastani_16thread_trial3	Parks8k_GCA_002296735_1	NA
D5_fastani_16thread_trial3	Parks8k_GCA_002340005_1	NA
D5_fastani_16thread_trial3	Parks8k_GCA_002472725_1	NA
D5_fastani_16thread_trial3	Parks8k_GCA_002438905_1	NA
D5_fastani_16thread_trial3	Parks8k_GCA_002399765_1	NA
D5_fastani_16thread_trial3	Parks8k_GCA_002417805_1	NA
D5_fastani_16thread_trial3	Parks8k_GCA_002410665_1	NA
D5_fastani_16thread_trial3	Parks8k_GCA_002425485_1	NA
D5_fastani_16thread_trial3	Parks8k_GCA_002363215_1	NA
D5_fastani_16thread_trial3	Parks8k_GCA_002336645_1	NA
D5_fastani_16thread_trial3	Parks8k_GCA_002426015_1	NA
D5_fastani_16thread_trial3	Parks8k_GCA_002358235_1	NA
D5_fastani_16thread_trial3	Parks8k_GCA_002487265_1	NA
D5_fastani_16thread_trial3	Parks8k_GCA_002398155_1	NA
D5_fastani_16thread_trial3	Parks8k_GCA_002427845_1	NA
D5_fastani_16thread_trial3	Parks8k_GCA_002368875_1	NA
D5_fastani_16thread_trial3	Parks8k_GCA_002471515_1	NA
D5_fastani_16thread_trial3	Parks8k_GCA_002498345_1	NA
D5_fastani_16thread_trial3	Parks8k_GCA_002347705_1	NA
D5_fastani_16thread_trial3	Parks8k_GCA_002388885_1	NA
D5_fastani_16thread_trial3	Parks8k_GCA_002432275_1	NA
D5_fastani_16thread_trial3	Parks8k_GCA_002437965_1	NA
D5_fastani_16thread_trial3	Parks8k_GCA_002297065_1	NA
D5_fastani_16thread_trial3	Parks8k_GCA_002347815_1	NA
D5_fastani_16thread_trial3	Parks8k_GCA_002451755_1	NA
D5_fastani_16thread_trial3	Parks8k_GCA_002454115_1	NA
D5_fastani_16thread_trial3	Parks8k_GCA_002441215_1	NA
D5_fastani_16thread_trial3	Parks8k_GCA_002380055_1	NA
D5_fastani_16thread_trial3	Parks8k_GCA_002341285_1	NA
D5_fastani_16thread_trial3	Parks8k_GCA_002347345_1	NA
D5_fastani_16thread_trial3	Parks8k_GCA_002420065_1	NA
D5_fastani_16thread_trial3	Parks8k_GCA_002498525_1	NA
D5_fastani_16thread_trial3	Parks8k_GCA_002384445_1	NA
D5_fastani_16thread_trial3	Parks8k_GCA_002470885_1	NA
D5_fastani_16thread_trial3	Parks8k_GCA_002359085_1	NA
D5_fastani_16thread_trial3	Parks8k_GCA_002476835_1	78.8597
D5_fastani_16thread_trial3	Parks8k_GCA_002495065_1	NA
D5_fastani_16thread_trial3	Parks8k_GCA_002492865_1	NA
D5_fastani_16thread_trial3	Parks8k_GCA_002321645_1	NA
D5_fastani_16thread_trial3	Parks8k_GCA_002413745_1	NA
D5_fastani_16thread_trial3	Parks8k_GCA_002381605_1	NA
D5_fastani_16thread_trial3	Parks8k_GCA_002309075_1	NA
D5_fastani_16thread_trial3	Parks8k_GCA_002409595_1	NA
D5_fastani_16thread_trial3	Parks8k_GCA_002426795_1	NA
D5_fastani_16thread_trial3	Parks8k_GCA_002295335_1	NA
D5_fastani_16thread_trial3	Parks8k_GCA_002416215_1	NA
D5_fastani_16thread_trial3	Parks8k_GCA_002292365_1	NA
D5_fastani_16thread_trial3	Parks8k_GCA_002293795_1	NA
D5_fastani_16thread_trial3	Parks8k_GCA_002408765_1	NA
D5_fastani_16thread_trial3	Parks8k_GCA_002341685_1	NA
D5_fastani_16thread_trial3	Parks8k_GCA_002399305_1	NA
D5_fastani_16thread_trial3	Parks8k_GCA_002419815_1	NA
D5_fastani_16thread_trial3	Parks8k_GCA_002495485_1	NA
D5_fastani_16thread_trial3	Parks8k_GCA_002348425_1	NA
D5_fastani_16thread_trial3	Parks8k_GCA_002382135_1	NA
D5_fastani_16thread_trial3	Parks8k_GCA_002323055_1	NA
D5_fastani_16thread_trial3	Parks8k_GCA_002413865_1	NA
D5_fastani_16thread_trial3	Parks8k_GCA_002364915_1	NA
D5_fastani_16thread_trial3	Parks8k_GCA_002490725_1	NA
D5_fastani_16thread_trial3	Parks8k_GCA_002305235_1	NA
D5_fastani_16thread_trial3	Parks8k_GCA_002392085_1	NA
D5_fastani_16thread_trial3	Parks8k_GCA_002293905_1	NA
D5_fastani_16thread_trial3	Parks8k_GCA_002427005_1	NA
D5_fastani_16thread_trial3	Parks8k_GCA_002434045_1	NA
D5_fastani_16thread_trial3	Parks8k_GCA_002393645_1	NA
D5_fastani_16thread_trial3	Parks8k_GCA_002341865_1	NA
D5_fastani_16thread_trial3	Parks8k_GCA_002337455_1	NA
D5_fastani_16thread_trial3	Parks8k_GCA_002340355_1	NA
D5_fastani_16thread_trial3	Parks8k_GCA_002390885_1	NA
D5_fastani_16thread_trial3	Parks8k_GCA_002415035_1	NA
D5_fastani_16thread_trial3	Parks8k_GCA_002316135_1	NA
D5_fastani_16thread_trial3	Parks8k_GCA_002349215_1	NA
D5_fastani_16thread_trial3	Parks8k_GCA_002322955_1	NA
D5_fastani_16thread_trial3	Parks8k_GCA_002391125_1	NA
D5_fastani_16thread_trial3	Parks8k_GCA_002309455_1	NA
D5_fastani_16thread_trial3	Parks8k_GCA_002495525_1	NA
D5_fastani_16thread_trial3	Parks8k_GCA_002402715_1	NA
D5_fastani_16thread_trial3	Parks8k_GCA_002508495_1	NA
D5_fastani_16thread_trial3	Parks8k_GCA_002369385_1	NA
D5_fastani_16thread_trial3	Parks8k_GCA_002402385_1	NA
D5_fastani_16thread_trial3	Parks8k_GCA_002422025_1	NA
D5_fastani_16thread_trial3	Parks8k_GCA_002338585_1	NA
D5_fastani_16thread_trial3	Parks8k_GCA_002378585_1	NA
D5_fastani_16thread_trial3	Parks8k_GCA_002418045_1	NA
D5_fastani_16thread_trial3	Parks8k_GCA_002348375_1	NA
D5_fastani_16thread_trial3	Parks8k_GCA_002391305_1	NA
D5_fastani_16thread_trial3	Parks8k_GCA_002320215_1	NA
D5_fastani_16thread_trial3	Parks8k_GCA_002418825_1	NA
D5_fastani_16thread_trial3	Parks8k_GCA_002428935_1	NA
D5_fastani_16thread_trial3	Parks8k_GCA_002502485_1	NA
D5_fastani_16thread_trial3	Parks8k_GCA_002493005_1	NA
D5_fastani_16thread_trial3	Parks8k_GCA_002393965_1	NA
D5_fastani_16thread_trial3	Parks8k_GCA_002408865_1	NA
D5_fastani_16thread_trial3	Parks8k_GCA_002453805_1	NA
D5_fastani_16thread_trial3	Parks8k_GCA_002491885_1	NA
D5_fastani_16thread_trial3	Parks8k_GCA_002314565_1	NA
D5_fastani_16thread_trial3	Parks8k_GCA_002448695_1	NA
D5_fastani_16thread_trial3	Parks8k_GCA_002395125_1	NA
D5_fastani_16thread_trial3	Parks8k_GCA_002492975_1	NA
D5_fastani_16thread_trial3	Parks8k_GCA_002331485_1	NA
D5_fastani_16thread_trial3	Parks8k_GCA_002363235_1	NA
D5_fastani_16thread_trial3	Parks8k_GCA_002507275_1	NA
D5_fastani_16thread_trial3	Parks8k_GCA_002372665_1	NA
D5_fastani_16thread_trial3	Parks8k_GCA_002358555_1	NA
D5_fastani_16thread_trial3	Parks8k_GCA_002339345_1	NA
D5_fastani_16thread_trial3	Parks8k_GCA_002508475_1	NA
D5_fastani_16thread_trial3	Parks8k_GCA_002387785_1	NA
D5_fastani_16thread_trial3	Parks8k_GCA_002419985_1	NA
D5_fastani_16thread_trial3	Parks8k_GCA_002322735_1	NA
D5_fastani_16thread_trial3	Parks8k_GCA_002419045_1	NA
D5_fastani_16thread_trial3	Parks8k_GCA_002428535_1	NA
D5_fastani_16thread_trial3	Parks8k_GCA_002380265_1	NA
D5_fastani_16thread_trial3	Parks8k_GCA_002344655_1	NA
D5_fastani_16thread_trial3	Parks8k_GCA_002410355_1	NA
D5_fastani_16thread_trial3	Parks8k_GCA_002436115_1	NA
D5_fastani_16thread_trial3	Parks8k_GCA_002387325_1	NA
D5_fastani_16thread_trial3	Parks8k_GCA_002452325_1	NA
D5_fastani_16thread_trial3	Parks8k_GCA_002375165_1	NA
D5_fastani_16thread_trial3	Parks8k_GCA_002339465_1	NA
D5_fastani_16thread_trial3	Parks8k_GCA_002362015_1	NA
D5_fastani_16thread_trial3	Parks8k_GCA_002433735_1	NA
D5_fastani_16thread_trial3	Parks8k_GCA_002359535_1	NA
D5_fastani_16thread_trial3	Parks8k_GCA_002306055_1	NA
D5_fastani_16thread_trial3	Parks8k_GCA_002353485_1	NA
D5_fastani_16thread_trial3	Parks8k_GCA_002493265_1	NA
D5_fastani_16thread_trial3	Parks8k_GCA_002470525_1	NA
D5_fastani_16thread_trial3	Parks8k_GCA_002314375_1	NA
D5_fastani_16thread_trial3	Parks8k_GCA_002342205_1	NA
D5_fastani_16thread_trial3	Parks8k_GCA_002472535_1	NA
D5_fastani_16thread_trial3	Parks8k_GCA_002388745_1	NA
D5_fastani_16thread_trial3	Parks8k_GCA_002313665_1	NA
D5_fastani_16thread_trial3	Parks8k_GCA_002352545_1	NA
D5_fastani_16thread_trial3	Parks8k_GCA_002441205_1	NA
D5_fastani_16thread_trial3	Parks8k_GCA_002408645_1	NA
D5_fastani_16thread_trial3	Parks8k_GCA_002308235_1	NA
D5_fastani_16thread_trial3	Parks8k_GCA_002454775_1	NA
D5_fastani_16thread_trial3	Parks8k_GCA_002435715_1	NA
D5_fastani_16thread_trial3	Parks8k_GCA_002394695_1	NA
D5_fastani_16thread_trial3	Parks8k_GCA_002439555_1	NA
D5_fastani_16thread_trial3	Parks8k_GCA_002397385_1	NA
D5_fastani_16thread_trial3	Parks8k_GCA_002344355_1	NA
D5_fastani_16thread_trial3	Parks8k_GCA_002497605_1	NA
D5_fastani_16thread_trial3	Parks8k_GCA_002309805_1	NA
D5_fastani_16thread_trial3	Parks8k_GCA_002374095_1	NA
D5_fastani_16thread_trial3	Parks8k_GCA_002311995_1	NA
D5_fastani_16thread_trial3	Parks8k_GCA_002410785_1	NA
D5_fastani_16thread_trial3	Parks8k_GCA_002449335_1	NA
D5_fastani_16thread_trial3	Parks8k_GCA_002352915_1	NA
D5_fastani_16thread_trial3	Parks8k_GCA_002320735_1	NA
D5_fastani_16thread_trial3	Parks8k_GCA_002293105_1	NA
D5_fastani_16thread_trial3	Parks8k_GCA_002313265_1	NA
D5_fastani_16thread_trial3	Parks8k_GCA_002500185_1	NA
D5_fastani_16thread_trial3	Parks8k_GCA_002360385_1	NA
D5_fastani_16thread_trial3	Parks8k_GCA_002454215_1	77.8529
D5_fastani_16thread_trial3	Parks8k_GCA_002414525_1	NA
D5_fastani_16thread_trial3	Parks8k_GCA_002293585_1	NA
D5_fastani_16thread_trial3	Parks8k_GCA_002495055_1	NA
D5_fastani_16thread_trial3	Parks8k_GCA_002315765_1	NA
D5_fastani_16thread_trial3	Parks8k_GCA_002453655_1	NA
D5_fastani_16thread_trial3	Parks8k_GCA_002472185_1	NA
D5_fastani_16thread_trial3	Parks8k_GCA_002478765_1	NA
D5_fastani_16thread_trial3	Parks8k_GCA_002382385_1	NA
D5_fastani_16thread_trial3	Parks8k_GCA_002480405_1	NA
D5_fastani_16thread_trial3	Parks8k_GCA_002386445_1	NA
D5_fastani_16thread_trial3	Parks8k_GCA_002393895_1	NA
D5_fastani_16thread_trial3	Parks8k_GCA_002414565_1	NA
D5_fastani_16thread_trial3	Parks8k_GCA_002427325_1	NA
D5_fastani_16thread_trial3	Parks8k_GCA_002352185_1	NA
D5_fastani_16thread_trial3	Parks8k_GCA_002299675_1	NA
D5_fastani_16thread_trial3	Parks8k_GCA_002496985_1	NA
D5_fastani_16thread_trial3	Parks8k_GCA_002386965_1	NA
D5_fastani_16thread_trial3	Parks8k_GCA_002364745_1	NA
D5_fastani_16thread_trial3	Parks8k_GCA_002294145_1	NA
D5_fastani_16thread_trial3	Parks8k_GCA_002389705_1	NA
D5_fastani_16thread_trial3	Parks8k_GCA_002341505_1	NA
D5_fastani_16thread_trial3	Parks8k_GCA_002382615_1	NA
D5_fastani_16thread_trial3	Parks8k_GCA_002321595_1	NA
D5_fastani_16thread_trial3	Parks8k_GCA_002427935_1	NA
D5_fastani_16thread_trial3	Parks8k_GCA_002334895_1	NA
D5_fastani_16thread_trial3	Parks8k_GCA_002338195_1	NA
D5_fastani_16thread_trial3	Parks8k_GCA_002342145_1	NA
D5_fastani_16thread_trial3	Parks8k_GCA_002361355_1	NA
D5_fastani_16thread_trial3	Parks8k_GCA_002413955_1	NA
D5_fastani_16thread_trial3	Parks8k_GCA_002416155_1	NA
D5_fastani_16thread_trial3	Parks8k_GCA_002405485_1	NA
D5_fastani_16thread_trial3	Parks8k_GCA_002386685_1	NA
D5_fastani_16thread_trial3	Parks8k_GCA_002393335_1	NA
D5_fastani_16thread_trial3	Parks8k_GCA_002405235_1	NA
D5_fastani_16thread_trial3	Parks8k_GCA_002454935_1	NA
D5_fastani_16thread_trial3	Parks8k_GCA_002343335_1	NA
D5_fastani_16thread_trial3	Parks8k_GCA_002484265_1	NA
D5_fastani_16thread_trial3	Parks8k_GCA_002424945_1	NA
D5_fastani_16thread_trial3	Parks8k_GCA_002345505_1	NA
D5_fastani_16thread_trial3	Parks8k_GCA_002440235_1	NA
D5_fastani_16thread_trial3	Parks8k_GCA_002309035_1	NA
D5_fastani_16thread_trial3	Parks8k_GCA_002438205_1	NA
D5_fastani_16thread_trial3	Parks8k_GCA_002404655_1	NA
D5_fastani_16thread_trial3	Parks8k_GCA_002353525_1	NA
D5_fastani_16thread_trial3	Parks8k_GCA_002479405_1	NA
D5_fastani_16thread_trial3	Parks8k_GCA_002493165_1	NA
D5_fastani_16thread_trial3	Parks8k_GCA_002427745_1	NA
D5_fastani_16thread_trial3	Parks8k_GCA_002494625_1	NA
D5_fastani_16thread_trial3	Parks8k_GCA_002422545_1	NA
D5_fastani_16thread_trial3	Parks8k_GCA_002497475_1	NA
D5_fastani_16thread_trial3	Parks8k_GCA_002367185_1	NA
D5_fastani_16thread_trial3	Parks8k_GCA_002347965_1	NA
D5_fastani_16thread_trial3	Parks8k_GCA_002391985_1	NA
D5_fastani_16thread_trial3	Parks8k_GCA_002403455_1	NA
D5_fastani_16thread_trial3	Parks8k_GCA_002387815_1	NA
D5_fastani_16thread_trial3	Parks8k_GCA_002441495_1	NA
D5_fastani_16thread_trial3	Parks8k_GCA_002479415_1	NA
D5_fastani_16thread_trial3	Parks8k_GCA_002453725_1	NA
D5_fastani_16thread_trial3	Parks8k_GCA_002408805_1	NA
D5_fastani_16thread_trial3	Parks8k_GCA_002433325_1	NA
D5_fastani_16thread_trial3	Parks8k_GCA_002415345_1	NA
D5_fastani_16thread_trial3	Parks8k_GCA_002435265_1	NA
D5_fastani_16thread_trial3	Parks8k_GCA_002292105_1	NA
D5_fastani_16thread_trial3	Parks8k_GCA_002448495_1	NA
D5_fastani_16thread_trial3	Parks8k_GCA_002296655_1	78.3883
D5_fastani_16thread_trial3	Parks8k_GCA_002424965_1	NA
D5_fastani_16thread_trial3	Parks8k_GCA_002353355_1	NA
D5_fastani_16thread_trial3	Parks8k_GCA_002429655_1	NA
D5_fastani_16thread_trial3	Parks8k_GCA_002405075_1	NA
D5_fastani_16thread_trial3	Parks8k_GCA_002472645_1	NA
D5_fastani_16thread_trial3	Parks8k_GCA_002298805_1	NA
D5_fastani_16thread_trial3	Parks8k_GCA_002298125_1	NA
D5_fastani_16thread_trial3	Parks8k_GCA_002437155_1	NA
D5_fastani_16thread_trial3	Parks8k_GCA_002378225_1	NA
D5_fastani_16thread_trial3	Parks8k_GCA_002479365_1	NA
D5_fastani_16thread_trial3	Parks8k_GCA_002365855_1	NA
D5_fastani_16thread_trial3	Parks8k_GCA_002375765_1	NA
D5_fastani_16thread_trial3	Parks8k_GCA_002387895_1	NA
D5_fastani_16thread_trial3	Parks8k_GCA_002339175_1	NA
D5_fastani_16thread_trial3	Parks8k_GCA_002428725_1	NA
D5_fastani_16thread_trial3	Parks8k_GCA_002490345_1	NA
D5_fastani_16thread_trial3	Parks8k_GCA_002501765_1	NA
D5_fastani_16thread_trial3	Parks8k_GCA_002388305_1	NA
D5_fastani_16thread_trial3	Parks8k_GCA_002352215_1	NA
D5_fastani_16thread_trial3	Parks8k_GCA_002391865_1	NA
D5_fastani_16thread_trial3	Parks8k_GCA_002358955_1	NA
D5_fastani_16thread_trial3	Parks8k_GCA_002322135_1	NA
D5_fastani_16thread_trial3	Parks8k_GCA_002292975_1	NA
D5_fastani_16thread_trial3	Parks8k_GCA_002387735_1	NA
D5_fastani_16thread_trial3	Parks8k_GCA_002473225_1	NA
D5_fastani_16thread_trial3	Parks8k_GCA_002382085_1	NA
D5_fastani_16thread_trial3	Parks8k_GCA_002337605_1	NA
D5_fastani_16thread_trial3	Parks8k_GCA_002454575_1	NA
D5_fastani_16thread_trial3	Parks8k_GCA_002325605_1	NA
D5_fastani_16thread_trial3	Parks8k_GCA_002342065_1	NA
D5_fastani_16thread_trial3	Parks8k_GCA_002421125_1	NA
D5_fastani_16thread_trial3	Parks8k_GCA_002422395_1	NA
D5_fastani_16thread_trial3	Parks8k_GCA_002337805_1	NA
D5_fastani_16thread_trial3	Parks8k_GCA_002338845_1	NA
D5_fastani_16thread_trial3	Parks8k_GCA_002395565_1	NA
D5_fastani_16thread_trial3	Parks8k_GCA_002482115_1	NA
D5_fastani_16thread_trial3	Parks8k_GCA_002492165_1	NA
D5_fastani_16thread_trial3	Parks8k_GCA_002410855_1	NA
D5_fastani_16thread_trial3	Parks8k_GCA_002412505_1	NA
D5_fastani_16thread_trial3	Parks8k_GCA_002315455_1	NA
D5_fastani_16thread_trial3	Parks8k_GCA_002477275_1	NA
D5_fastani_16thread_trial3	Parks8k_GCA_002397785_1	NA
D5_fastani_16thread_trial3	Parks8k_GCA_002343745_1	NA
D5_fastani_16thread_trial3	Parks8k_GCA_002503985_1	NA
D5_fastani_16thread_trial3	Parks8k_GCA_002300105_1	NA
D5_fastani_16thread_trial3	Parks8k_GCA_002471165_1	78.9886
D5_fastani_16thread_trial3	Parks8k_GCA_002320005_1	NA
D5_fastani_16thread_trial3	Parks8k_GCA_002498925_1	NA
D5_fastani_16thread_trial3	Parks8k_GCA_002439525_1	NA
D5_fastani_16thread_trial3	Parks8k_GCA_002413395_1	NA
D5_fastani_16thread_trial3	Parks8k_GCA_002342105_1	NA
D5_fastani_16thread_trial3	Parks8k_GCA_002472355_1	NA
D5_fastani_16thread_trial3	Parks8k_GCA_002453485_1	NA
D5_fastani_16thread_trial3	Parks8k_GCA_002391625_1	NA
D5_fastani_16thread_trial3	Parks8k_GCA_002502325_1	NA
D5_fastani_16thread_trial3	Parks8k_GCA_002371315_1	NA
D5_fastani_16thread_trial3	Parks8k_GCA_002472145_1	NA
D5_fastani_16thread_trial3	Parks8k_GCA_002398075_1	NA
D5_fastani_16thread_trial3	Parks8k_GCA_002426475_1	NA
D5_fastani_16thread_trial3	Parks8k_GCA_002319805_1	NA
D5_fastani_16thread_trial3	Parks8k_GCA_002412595_1	NA
D5_fastani_16thread_trial3	Parks8k_GCA_002362805_1	NA
D5_fastani_16thread_trial3	Parks8k_GCA_002397425_1	78.9342
D5_fastani_16thread_trial3	Parks8k_GCA_002494785_1	NA
D5_fastani_16thread_trial3	Parks8k_GCA_002451935_1	NA
D5_fastani_16thread_trial3	Parks8k_GCA_002430365_1	NA
D5_fastani_16thread_trial3	Parks8k_GCA_002418355_1	NA
D5_fastani_16thread_trial3	Parks8k_GCA_002422785_1	NA
D5_fastani_16thread_trial3	Parks8k_GCA_002506325_1	NA
D5_fastani_16thread_trial3	Parks8k_GCA_002507025_1	NA
D5_fastani_16thread_trial3	Parks8k_GCA_002398855_1	NA
D5_fastani_16thread_trial3	Parks8k_GCA_002344525_1	NA
D5_fastani_16thread_trial3	Parks8k_GCA_002397835_1	NA
D5_fastani_16thread_trial3	Parks8k_GCA_002331915_1	NA
D5_fastani_16thread_trial3	Parks8k_GCA_002344945_1	NA
D5_fastani_16thread_trial3	Parks8k_GCA_002493035_1	NA
D5_fastani_16thread_trial3	Parks8k_GCA_002470085_1	NA
D5_fastani_16thread_trial3	Parks8k_GCA_002298265_1	NA
D5_fastani_16thread_trial3	Parks8k_GCA_002298885_1	NA
D5_fastani_16thread_trial3	Parks8k_GCA_002392945_1	NA
D5_fastani_16thread_trial3	Parks8k_GCA_002449935_1	NA
D5_fastani_16thread_trial3	Parks8k_GCA_002408015_1	NA
D5_fastani_16thread_trial3	Parks8k_GCA_002364895_1	79.186
D5_fastani_16thread_trial3	Parks8k_GCA_002503585_1	NA
D5_fastani_16thread_trial3	Parks8k_GCA_002335285_1	NA
D5_fastani_16thread_trial3	Parks8k_GCA_002389405_1	NA
D5_fastani_16thread_trial3	Parks8k_GCA_002421745_1	NA
D5_fastani_16thread_trial3	Parks8k_GCA_002298225_1	NA
D5_fastani_16thread_trial3	Parks8k_GCA_002362535_1	NA
D5_fastani_16thread_trial3	Parks8k_GCA_002323245_1	NA
D5_fastani_16thread_trial3	Parks8k_GCA_002346465_1	NA
D5_fastani_16thread_trial3	Parks8k_GCA_002393555_1	NA
D5_fastani_16thread_trial3	Parks8k_GCA_002381065_1	NA
D5_fastani_16thread_trial3	Parks8k_GCA_002340205_1	NA
D5_fastani_16thread_trial3	Parks8k_GCA_002392975_1	NA
D5_fastani_16thread_trial3	Parks8k_GCA_002398425_1	NA
D5_fastani_16thread_trial3	Parks8k_GCA_002325835_1	NA
D5_fastani_16thread_trial3	Parks8k_GCA_002341985_1	NA
D5_fastani_16thread_trial3	Parks8k_GCA_002418265_1	NA
D5_fastani_16thread_trial3	Parks8k_GCA_002315435_1	NA
D5_fastani_16thread_trial3	Parks8k_GCA_002363275_1	NA
D5_fastani_16thread_trial3	Parks8k_GCA_002364385_1	NA
D5_fastani_16thread_trial3	Parks8k_GCA_002311385_1	NA
D5_fastani_16thread_trial3	Parks8k_GCA_002394825_1	NA
D5_fastani_16thread_trial3	Parks8k_GCA_002306315_1	NA
D5_fastani_16thread_trial3	Parks8k_GCA_002359155_1	NA
D5_fastani_16thread_trial3	Parks8k_GCA_002320115_1	NA
D5_fastani_16thread_trial3	Parks8k_GCA_002477205_1	NA
D5_fastani_16thread_trial3	Parks8k_GCA_002495395_1	NA
D5_fastani_16thread_trial3	Parks8k_GCA_002505485_1	NA
D5_fastani_16thread_trial3	Parks8k_GCA_002361255_1	NA
D5_fastani_16thread_trial3	Parks8k_GCA_002377275_1	NA
D5_fastani_16thread_trial3	Parks8k_GCA_002327405_1	NA
D5_fastani_16thread_trial3	Parks8k_GCA_002342765_1	NA
D5_fastani_16thread_trial3	Parks8k_GCA_002506495_1	NA
D5_fastani_16thread_trial3	Parks8k_GCA_002397905_1	NA
D5_fastani_16thread_trial3	Parks8k_GCA_002323545_1	NA
D5_fastani_16thread_trial3	Parks8k_GCA_002437305_1	NA
D5_fastani_16thread_trial3	Parks8k_GCA_002336845_1	NA
D5_fastani_16thread_trial3	Parks8k_GCA_002503755_1	NA
D5_fastani_16thread_trial3	Parks8k_GCA_002404465_1	NA
D5_fastani_16thread_trial3	Parks8k_GCA_002494295_1	NA
D5_fastani_16thread_trial3	Parks8k_GCA_002416265_1	NA
D5_fastani_16thread_trial3	Parks8k_GCA_002414315_1	NA
D5_fastani_16thread_trial3	Parks8k_GCA_002492585_1	NA
D5_fastani_16thread_trial3	Parks8k_GCA_002354655_1	NA
D5_fastani_16thread_trial3	Parks8k_GCA_002425145_1	NA
D5_fastani_16thread_trial3	Parks8k_GCA_002362475_1	NA
D5_fastani_16thread_trial3	Parks8k_GCA_002395105_1	NA
D5_fastani_16thread_trial3	Parks8k_GCA_002388905_1	NA
D5_fastani_16thread_trial3	Parks8k_GCA_002491405_1	NA
D5_fastani_16thread_trial3	Parks8k_GCA_002388965_1	NA
D5_fastani_16thread_trial3	Parks8k_GCA_002422305_1	NA
D5_fastani_16thread_trial3	Parks8k_GCA_002373315_1	NA
D5_fastani_16thread_trial3	Parks8k_GCA_002415785_1	NA
D5_fastani_16thread_trial3	Parks8k_GCA_002382315_1	NA
D5_fastani_16thread_trial3	Parks8k_GCA_002389885_1	NA
D5_fastani_16thread_trial3	Parks8k_GCA_002508825_1	NA
D5_fastani_16thread_trial3	Parks8k_GCA_002378945_1	NA
D5_fastani_16thread_trial3	Parks8k_GCA_002321275_1	NA
D5_fastani_16thread_trial3	Parks8k_GCA_002425245_1	NA
D5_fastani_16thread_trial3	Parks8k_GCA_002477565_1	NA
D5_fastani_16thread_trial3	Parks8k_GCA_002343385_1	NA
D5_fastani_16thread_trial3	Parks8k_GCA_002497075_1	NA
D5_fastani_16thread_trial3	Parks8k_GCA_002388445_1	NA
D5_fastani_16thread_trial3	Parks8k_GCA_002367155_1	NA
D5_fastani_16thread_trial3	Parks8k_GCA_002311645_1	NA
D5_fastani_16thread_trial3	Parks8k_GCA_002393545_1	NA
D5_fastani_16thread_trial3	Parks8k_GCA_002373505_1	NA
D5_fastani_16thread_trial3	Parks8k_GCA_002314675_1	NA
D5_fastani_16thread_trial3	Parks8k_GCA_002364985_1	NA
D5_fastani_16thread_trial3	Parks8k_GCA_002455735_1	NA
D5_fastani_16thread_trial3	Parks8k_GCA_002344045_1	NA
D5_fastani_16thread_trial3	Parks8k_GCA_002344055_1	NA
D5_fastani_16thread_trial3	Parks8k_GCA_002364295_1	NA
D5_fastani_16thread_trial3	Parks8k_GCA_002342945_1	NA
D5_fastani_16thread_trial3	Parks8k_GCA_002296475_1	NA
D5_fastani_16thread_trial3	Parks8k_GCA_002293715_1	NA
D5_fastani_16thread_trial3	Parks8k_GCA_002493745_1	NA
D5_fastani_16thread_trial3	Parks8k_GCA_002439585_1	NA
D5_fastani_16thread_trial3	Parks8k_GCA_002373385_1	NA
D5_fastani_16thread_trial3	Parks8k_GCA_002479455_1	NA
D5_fastani_16thread_trial3	Parks8k_GCA_002479715_1	NA
D5_fastani_16thread_trial3	Parks8k_GCA_002305765_1	NA
D5_fastani_16thread_trial3	Parks8k_GCA_002369435_1	NA
D5_fastani_16thread_trial3	Parks8k_GCA_002368805_1	NA
D5_fastani_16thread_trial3	Parks8k_GCA_002387615_1	NA
D5_fastani_16thread_trial3	Parks8k_GCA_002419285_1	NA
D5_fastani_16thread_trial3	Parks8k_GCA_002390385_1	NA
D5_fastani_16thread_trial3	Parks8k_GCA_002384535_1	NA
D5_fastani_16thread_trial3	Parks8k_GCA_002396245_1	NA
D5_fastani_16thread_trial3	Parks8k_GCA_002455175_1	NA
D5_fastani_16thread_trial3	Parks8k_GCA_002484185_1	NA
D5_fastani_16thread_trial3	Parks8k_GCA_002346345_1	NA
D5_fastani_16thread_trial3	Parks8k_GCA_002453875_1	NA
D5_fastani_16thread_trial3	Parks8k_GCA_002372575_1	NA
D5_fastani_16thread_trial3	Parks8k_GCA_002490315_1	NA
D5_fastani_16thread_trial3	Parks8k_GCA_002317215_1	NA
D5_fastani_16thread_trial3	Parks8k_GCA_002424975_1	NA
D5_fastani_16thread_trial3	Parks8k_GCA_002349945_1	NA
D5_fastani_16thread_trial3	Parks8k_GCA_002383155_1	NA
D5_fastani_16thread_trial3	Parks8k_GCA_002400285_1	NA
D5_fastani_16thread_trial3	Parks8k_GCA_002482105_1	NA
D5_fastani_16thread_trial3	Parks8k_GCA_002509165_1	NA
D5_fastani_16thread_trial3	Parks8k_GCA_002481385_1	NA
D5_fastani_16thread_trial3	Parks8k_GCA_002502845_1	NA
D5_fastani_16thread_trial3	Parks8k_GCA_002322215_1	NA
D5_fastani_16thread_trial3	Parks8k_GCA_002338005_1	NA
D5_fastani_16thread_trial3	Parks8k_GCA_002491685_1	NA
D5_fastani_16thread_trial3	Parks8k_GCA_002304915_1	NA
D5_fastani_16thread_trial3	Parks8k_GCA_002343805_1	NA
D5_fastani_16thread_trial3	Parks8k_GCA_002365365_1	NA
D5_fastani_16thread_trial3	Parks8k_GCA_002308515_1	NA
D5_fastani_16thread_trial3	Parks8k_GCA_002398745_1	NA
D5_fastani_16thread_trial3	Parks8k_GCA_002367005_1	NA
D5_fastani_16thread_trial3	Parks8k_GCA_002298205_1	NA
D5_fastani_16thread_trial3	Parks8k_GCA_002354755_1	NA
D5_fastani_16thread_trial3	Parks8k_GCA_002453935_1	NA
D5_fastani_16thread_trial3	Parks8k_GCA_002360095_1	NA
D5_fastani_16thread_trial3	Parks8k_GCA_002414405_1	NA
D5_fastani_16thread_trial3	Parks8k_GCA_002450755_1	NA
D5_fastani_16thread_trial3	Parks8k_GCA_002490585_1	NA
D5_fastani_16thread_trial3	Parks8k_GCA_002402575_1	NA
D5_fastani_16thread_trial3	Parks8k_GCA_002455655_1	NA
D5_fastani_16thread_trial3	Parks8k_GCA_002497645_1	NA
D5_fastani_16thread_trial3	Parks8k_GCA_002297015_1	NA
D5_fastani_16thread_trial3	Parks8k_GCA_002423525_1	NA
D5_fastani_16thread_trial3	Parks8k_GCA_002413345_1	NA
D5_fastani_16thread_trial3	Parks8k_GCA_002328225_1	NA
D5_fastani_16thread_trial3	Parks8k_GCA_002438025_1	NA
D5_fastani_16thread_trial3	Parks8k_GCA_002428905_1	NA
D5_fastani_16thread_trial3	Parks8k_GCA_002496625_1	NA
D5_fastani_16thread_trial3	Parks8k_GCA_002478695_1	NA
D5_fastani_16thread_trial3	Parks8k_GCA_002441125_1	NA
D5_fastani_16thread_trial3	Parks8k_GCA_002429425_1	NA
D5_fastani_16thread_trial3	Parks8k_GCA_002416505_1	NA
D5_fastani_16thread_trial3	Parks8k_GCA_002478145_1	NA
D5_fastani_16thread_trial3	Parks8k_GCA_002347725_1	NA
D5_fastani_16thread_trial3	Parks8k_GCA_002351055_1	NA
D5_fastani_16thread_trial3	Parks8k_GCA_002500245_1	NA
D5_fastani_16thread_trial3	Parks8k_GCA_002450485_1	NA
D5_fastani_16thread_trial3	Parks8k_GCA_002292845_1	NA
D5_fastani_16thread_trial3	Parks8k_GCA_002428735_1	NA
D5_fastani_16thread_trial3	Parks8k_GCA_002479905_1	NA
D5_fastani_16thread_trial3	Parks8k_GCA_002385435_1	NA
D5_fastani_16thread_trial3	Parks8k_GCA_002378785_1	NA
D5_fastani_16thread_trial3	Parks8k_GCA_002337205_1	NA
D5_fastani_16thread_trial3	Parks8k_GCA_002425305_1	NA
D5_fastani_16thread_trial3	Parks8k_GCA_002426715_1	NA
D5_fastani_16thread_trial3	Parks8k_GCA_002338725_1	NA
D5_fastani_16thread_trial3	Parks8k_GCA_002503545_1	NA
D5_fastani_16thread_trial3	Parks8k_GCA_002396025_1	NA
D5_fastani_16thread_trial3	Parks8k_GCA_002323615_1	NA
D5_fastani_16thread_trial3	Parks8k_GCA_002308575_1	NA
D5_fastani_16thread_trial3	Parks8k_GCA_002389745_1	NA
D5_fastani_16thread_trial3	Parks8k_GCA_002469705_1	NA
D5_fastani_16thread_trial3	Parks8k_GCA_002409375_1	NA
D5_fastani_16thread_trial3	Parks8k_GCA_002333125_1	NA
D5_fastani_16thread_trial3	Parks8k_GCA_002399265_1	NA
D5_fastani_16thread_trial3	Parks8k_GCA_002304855_1	NA
D5_fastani_16thread_trial3	Parks8k_GCA_002436595_1	NA
D5_fastani_16thread_trial3	Parks8k_GCA_002365245_1	NA
D5_fastani_16thread_trial3	Parks8k_GCA_002501195_1	NA
D5_fastani_16thread_trial3	Parks8k_GCA_002498535_1	NA
D5_fastani_16thread_trial3	Parks8k_GCA_002378015_1	NA
D5_fastani_16thread_trial3	Parks8k_GCA_002422905_1	NA
D5_fastani_16thread_trial3	Parks8k_GCA_002362875_1	NA
D5_fastani_16thread_trial3	Parks8k_GCA_002502725_1	NA
D5_fastani_16thread_trial3	Parks8k_GCA_002501445_1	NA
D5_fastani_16thread_trial3	Parks8k_GCA_002349985_1	NA
D5_fastani_16thread_trial3	Parks8k_GCA_002321015_1	NA
D5_fastani_16thread_trial3	Parks8k_GCA_002354525_1	NA
D5_fastani_16thread_trial3	Parks8k_GCA_002307935_1	NA
D5_fastani_16thread_trial3	Parks8k_GCA_002409105_1	NA
D5_fastani_16thread_trial3	Parks8k_GCA_002435105_1	NA
D5_fastani_16thread_trial3	Parks8k_GCA_002493515_1	NA
D5_fastani_16thread_trial3	Parks8k_GCA_002454095_1	NA
D5_fastani_16thread_trial3	Parks8k_GCA_002351305_1	NA
D5_fastani_16thread_trial3	Parks8k_GCA_002293275_1	NA
D5_fastani_16thread_trial3	Parks8k_GCA_002436455_1	NA
D5_fastani_16thread_trial3	Parks8k_GCA_002437655_1	NA
D5_fastani_16thread_trial3	Parks8k_GCA_002341185_1	NA
D5_fastani_16thread_trial3	Parks8k_GCA_002431915_1	NA
D5_fastani_16thread_trial3	Parks8k_GCA_002372545_1	NA
D5_fastani_16thread_trial3	Parks8k_GCA_002406185_1	NA
D5_fastani_16thread_trial3	Parks8k_GCA_002310235_1	NA
D5_fastani_16thread_trial3	Parks8k_GCA_002480375_1	NA
D5_fastani_16thread_trial3	Parks8k_GCA_002354635_1	NA
D5_fastani_16thread_trial3	Parks8k_GCA_002372755_1	NA
D5_fastani_16thread_trial3	Parks8k_GCA_002428015_1	NA
D5_fastani_16thread_trial3	Parks8k_GCA_002455375_1	NA
D5_fastani_16thread_trial3	Parks8k_GCA_002379755_1	NA
D5_fastani_16thread_trial3	Parks8k_GCA_002369495_1	NA
D5_fastani_16thread_trial3	Parks8k_GCA_002414845_1	NA
D5_fastani_16thread_trial3	Parks8k_GCA_002481065_1	NA
D5_fastani_16thread_trial3	Parks8k_GCA_002359615_1	NA
D5_fastani_16thread_trial3	Parks8k_GCA_002311915_1	NA
D5_fastani_16thread_trial3	Parks8k_GCA_002345545_1	NA
D5_fastani_16thread_trial3	Parks8k_GCA_002307895_1	NA
D5_fastani_16thread_trial3	Parks8k_GCA_002415845_1	NA
D5_fastani_16thread_trial3	Parks8k_GCA_002358975_1	NA
D5_fastani_16thread_trial3	Parks8k_GCA_002438375_1	98.212
D5_fastani_16thread_trial3	Parks8k_GCA_002423425_1	NA
D5_fastani_16thread_trial3	Parks8k_GCA_002494125_1	NA
D5_fastani_16thread_trial3	Parks8k_GCA_002417885_1	NA
D5_fastani_16thread_trial3	Parks8k_GCA_002453175_1	NA
D5_fastani_16thread_trial3	Parks8k_GCA_002397085_1	NA
D5_fastani_16thread_trial3	Parks8k_GCA_002393175_1	NA
D5_fastani_16thread_trial3	Parks8k_GCA_002492595_1	NA
D5_fastani_16thread_trial3	Parks8k_GCA_002335865_1	NA
D5_fastani_16thread_trial3	Parks8k_GCA_002331385_1	NA
D5_fastani_16thread_trial3	Parks8k_GCA_002341125_1	NA
D5_fastani_16thread_trial3	Parks8k_GCA_002407675_1	NA
D5_fastani_16thread_trial3	Parks8k_GCA_002369175_1	NA
D5_fastani_16thread_trial3	Parks8k_GCA_002309495_1	NA
D5_fastani_16thread_trial3	Parks8k_GCA_002449145_1	NA
D5_fastani_16thread_trial3	Parks8k_GCA_002433585_1	NA
D5_fastani_16thread_trial3	Parks8k_GCA_002404925_1	NA
D5_fastani_16thread_trial3	Parks8k_GCA_002426825_1	NA
D5_fastani_16thread_trial3	Parks8k_GCA_002449175_1	NA
D5_fastani_16thread_trial3	Parks8k_GCA_002389385_1	NA
D5_fastani_16thread_trial3	Parks8k_GCA_002470745_1	NA
D5_fastani_16thread_trial3	Parks8k_GCA_002494745_1	NA
D5_fastani_16thread_trial3	Parks8k_GCA_002361625_1	NA
D5_fastani_16thread_trial3	Parks8k_GCA_002499995_1	NA
D5_fastani_16thread_trial3	Parks8k_GCA_002410435_1	NA
D5_fastani_16thread_trial3	Parks8k_GCA_002325135_1	NA
D5_fastani_16thread_trial3	Parks8k_GCA_002306335_1	NA
D5_fastani_16thread_trial3	Parks8k_GCA_002346405_1	NA
D5_fastani_16thread_trial3	Parks8k_GCA_002296585_1	NA
D5_fastani_16thread_trial3	Parks8k_GCA_002323365_1	NA
D5_fastani_16thread_trial3	Parks8k_GCA_002497705_1	NA
D5_fastani_16thread_trial3	Parks8k_GCA_002402935_1	NA
D5_fastani_16thread_trial3	Parks8k_GCA_002389265_1	NA
D5_fastani_16thread_trial3	Parks8k_GCA_002508385_1	NA
D5_fastani_16thread_trial3	Parks8k_GCA_002439275_1	NA
D5_fastani_16thread_trial3	Parks8k_GCA_002353815_1	NA
D5_fastani_16thread_trial3	Parks8k_GCA_002398925_1	NA
D5_fastani_16thread_trial3	Parks8k_GCA_002477395_1	NA
D5_fastani_16thread_trial3	Parks8k_GCA_002341735_1	NA
D5_fastani_16thread_trial3	Parks8k_GCA_002440205_1	NA
D5_fastani_16thread_trial3	Parks8k_GCA_002405525_1	NA
D5_fastani_16thread_trial3	Parks8k_GCA_002391705_1	NA
D5_fastani_16thread_trial3	Parks8k_GCA_002321605_1	NA
D5_fastani_16thread_trial3	Parks8k_GCA_002402775_1	NA
D5_fastani_16thread_trial3	Parks8k_GCA_002394235_1	NA
D5_fastani_16thread_trial3	Parks8k_GCA_002440275_1	NA
D5_fastani_16thread_trial3	Parks8k_GCA_002482865_1	NA
D5_fastani_16thread_trial3	Parks8k_GCA_002314195_1	NA
D5_fastani_16thread_trial3	Parks8k_GCA_002450845_1	NA
D5_fastani_16thread_trial3	Parks8k_GCA_002402825_1	NA
D5_fastani_16thread_trial3	Parks8k_GCA_002436645_1	NA
D5_fastani_16thread_trial3	Parks8k_GCA_002363125_1	NA
D5_fastani_16thread_trial3	Parks8k_GCA_002339045_1	NA
D5_fastani_16thread_trial3	Parks8k_GCA_002378965_1	NA
D5_fastani_16thread_trial3	Parks8k_GCA_002375685_1	NA
D5_fastani_16thread_trial3	Parks8k_GCA_002317155_1	NA
D5_fastani_16thread_trial3	Parks8k_GCA_002306515_1	NA
D5_fastani_16thread_trial3	Parks8k_GCA_002472825_1	NA
D5_fastani_16thread_trial3	Parks8k_GCA_002385745_1	NA
D5_fastani_16thread_trial3	Parks8k_GCA_002297875_1	NA
D5_fastani_16thread_trial3	Parks8k_GCA_002410105_1	NA
D5_fastani_16thread_trial3	Parks8k_GCA_002360845_1	NA
D5_fastani_16thread_trial3	Parks8k_GCA_002428635_1	NA
D5_fastani_16thread_trial3	Parks8k_GCA_002432485_1	NA
D5_fastani_16thread_trial3	Parks8k_GCA_002297225_1	NA
D5_fastani_16thread_trial3	Parks8k_GCA_002451955_1	NA
D5_fastani_16thread_trial3	Parks8k_GCA_002471425_1	NA
D5_fastani_16thread_trial3	Parks8k_GCA_002405765_1	NA
D5_fastani_16thread_trial3	Parks8k_GCA_002396625_1	NA
D5_fastani_16thread_trial3	Parks8k_GCA_002337895_1	78.8362
D5_fastani_16thread_trial3	Parks8k_GCA_002340165_1	NA
D5_fastani_16thread_trial3	Parks8k_GCA_002322335_1	NA
D5_fastani_16thread_trial3	Parks8k_GCA_002455975_1	NA
D5_fastani_16thread_trial3	Parks8k_GCA_002351595_1	NA
D5_fastani_16thread_trial3	Parks8k_GCA_002453355_1	NA
D5_fastani_16thread_trial3	Parks8k_GCA_002449095_1	NA
D5_fastani_16thread_trial3	Parks8k_GCA_002419205_1	NA
D5_fastani_16thread_trial3	Parks8k_GCA_002379985_1	NA
D5_fastani_16thread_trial3	Parks8k_GCA_002320175_1	NA
D5_fastani_16thread_trial3	Parks8k_GCA_002414155_1	NA
D5_fastani_16thread_trial3	Parks8k_GCA_002480295_1	NA
D5_fastani_16thread_trial3	Parks8k_GCA_002320315_1	NA
D5_fastani_16thread_trial3	Parks8k_GCA_002373045_1	NA
D5_fastani_16thread_trial3	Parks8k_GCA_002435835_1	NA
D5_fastani_16thread_trial3	Parks8k_GCA_002389145_1	78.8532
D5_fastani_16thread_trial3	Parks8k_GCA_002432555_1	NA
D5_fastani_16thread_trial3	Parks8k_GCA_002294535_1	NA
D5_fastani_16thread_trial3	Parks8k_GCA_002376845_1	NA
D5_fastani_16thread_trial3	Parks8k_GCA_002501325_1	NA
D5_fastani_16thread_trial3	Parks8k_GCA_002509045_1	NA
D5_fastani_16thread_trial3	Parks8k_GCA_002311465_1	NA
D5_fastani_16thread_trial3	Parks8k_GCA_002399085_1	NA
D5_fastani_16thread_trial3	Parks8k_GCA_002379745_1	NA
D5_fastani_16thread_trial3	Parks8k_GCA_002316795_1	NA
D5_fastani_16thread_trial3	Parks8k_GCA_002360835_1	NA
D5_fastani_16thread_trial3	Parks8k_GCA_002359025_1	NA
D5_fastani_16thread_trial3	Parks8k_GCA_002376755_1	NA
D5_fastani_16thread_trial3	Parks8k_GCA_002333005_1	NA
D5_fastani_16thread_trial3	Parks8k_GCA_002309425_1	NA
D5_fastani_16thread_trial3	Parks8k_GCA_002455055_1	NA
D5_fastani_16thread_trial3	Parks8k_GCA_002431595_1	NA
D5_fastani_16thread_trial3	Parks8k_GCA_002482025_1	NA
D5_fastani_16thread_trial3	Parks8k_GCA_002379415_1	NA
D5_fastani_16thread_trial3	Parks8k_GCA_002392175_1	NA
D5_fastani_16thread_trial3	Parks8k_GCA_002410545_1	NA
D5_fastani_16thread_trial3	Parks8k_GCA_002500825_1	NA
D5_fastani_16thread_trial3	Parks8k_GCA_002378685_1	NA
D5_fastani_16thread_trial3	Parks8k_GCA_002327235_1	NA
D5_fastani_16thread_trial3	Parks8k_GCA_002492355_1	NA
D5_fastani_16thread_trial3	Parks8k_GCA_002323875_1	NA
D5_fastani_16thread_trial3	Parks8k_GCA_002476565_1	NA
D5_fastani_16thread_trial3	Parks8k_GCA_002471725_1	NA
D5_fastani_16thread_trial3	Parks8k_GCA_002372215_1	NA
D5_fastani_16thread_trial3	Parks8k_GCA_002363995_1	NA
D5_fastani_16thread_trial3	Parks8k_GCA_002473365_1	NA
D5_fastani_16thread_trial3	Parks8k_GCA_002496465_1	NA
D5_fastani_16thread_trial3	Parks8k_GCA_002428965_1	NA
D5_fastani_16thread_trial3	Parks8k_GCA_002428265_1	NA
D5_fastani_16thread_trial3	Parks8k_GCA_002329525_1	NA
D5_fastani_16thread_trial3	Parks8k_GCA_002435455_1	NA
D5_fastani_16thread_trial3	Parks8k_GCA_002377455_1	NA
D5_fastani_16thread_trial3	Parks8k_GCA_002348205_1	NA
D5_fastani_16thread_trial3	Parks8k_GCA_002492325_1	NA
D5_fastani_16thread_trial3	Parks8k_GCA_002305545_1	NA
D5_fastani_16thread_trial3	Parks8k_GCA_002417725_1	NA
D5_fastani_16thread_trial3	Parks8k_GCA_002358935_1	NA
D5_fastani_16thread_trial3	Parks8k_GCA_002363695_1	NA
D5_fastani_16thread_trial3	Parks8k_GCA_002509405_1	NA
D5_fastani_16thread_trial3	Parks8k_GCA_002432845_1	NA
D5_fastani_16thread_trial3	Parks8k_GCA_002389465_1	NA
D5_fastani_16thread_trial3	Parks8k_GCA_002478425_1	NA
D5_fastani_16thread_trial3	Parks8k_GCA_002360495_1	NA
D5_fastani_16thread_trial3	Parks8k_GCA_002499325_1	NA
D5_fastani_16thread_trial3	Parks8k_GCA_002341225_1	NA
D5_fastani_16thread_trial3	Parks8k_GCA_002340745_1	NA
D5_fastani_16thread_trial3	Parks8k_GCA_002388725_1	NA
D5_fastani_16thread_trial3	Parks8k_GCA_002384135_1	NA
D5_fastani_16thread_trial3	Parks8k_GCA_002366995_1	NA
D5_fastani_16thread_trial3	Parks8k_GCA_002456055_1	NA
D5_fastani_16thread_trial3	Parks8k_GCA_002397275_1	NA
D5_fastani_16thread_trial3	Parks8k_GCA_002292215_1	NA
D5_fastani_16thread_trial3	Parks8k_GCA_002392915_1	NA
D5_fastani_16thread_trial3	Parks8k_GCA_002358245_1	NA
D5_fastani_16thread_trial3	Parks8k_GCA_002473395_1	NA
D5_fastani_16thread_trial3	Parks8k_GCA_002504505_1	NA
D5_fastani_16thread_trial3	Parks8k_GCA_002430725_1	NA
D5_fastani_16thread_trial3	Parks8k_GCA_002449865_1	NA
D5_fastani_16thread_trial3	Parks8k_GCA_002496205_1	NA
D5_fastani_16thread_trial3	Parks8k_GCA_002387145_1	NA
D5_fastani_16thread_trial3	Parks8k_GCA_002435795_1	NA
D5_fastani_16thread_trial3	Parks8k_GCA_002410045_1	NA
D5_fastani_16thread_trial3	Parks8k_GCA_002293825_1	NA
D5_fastani_16thread_trial3	Parks8k_GCA_002429265_1	NA
D5_fastani_16thread_trial3	Parks8k_GCA_002365015_1	NA
D5_fastani_16thread_trial3	Parks8k_GCA_002327335_1	NA
D5_fastani_16thread_trial3	Parks8k_GCA_002373715_1	NA
D5_fastani_16thread_trial3	Parks8k_GCA_002403615_1	NA
D5_fastani_16thread_trial3	Parks8k_GCA_002409645_1	NA
D5_fastani_16thread_trial3	Parks8k_GCA_002425525_1	NA
D5_fastani_16thread_trial3	Parks8k_GCA_002436545_1	NA
D5_fastani_16thread_trial3	Parks8k_GCA_002390845_1	NA
D5_fastani_16thread_trial3	Parks8k_GCA_002476725_1	NA
D5_fastani_16thread_trial3	Parks8k_GCA_002295485_1	NA
D5_fastani_16thread_trial3	Parks8k_GCA_002414665_1	NA
D5_fastani_16thread_trial3	Parks8k_GCA_002406075_1	NA
D5_fastani_16thread_trial3	Parks8k_GCA_002394305_1	NA
D5_fastani_16thread_trial3	Parks8k_GCA_002336725_1	NA
D5_fastani_16thread_trial3	Parks8k_GCA_002349085_1	NA
D5_fastani_16thread_trial3	Parks8k_GCA_002339205_1	NA
D5_fastani_16thread_trial3	Parks8k_GCA_002354735_1	NA
D5_fastani_16thread_trial3	Parks8k_GCA_002369095_1	NA
D5_fastani_16thread_trial3	Parks8k_GCA_002508965_1	NA
D5_fastani_16thread_trial3	Parks8k_GCA_002507365_1	NA
D5_fastani_16thread_trial3	Parks8k_GCA_002364245_1	NA
D5_fastani_16thread_trial3	Parks8k_GCA_002348145_1	NA
D5_fastani_16thread_trial3	Parks8k_GCA_002436825_1	NA
D5_fastani_16thread_trial3	Parks8k_GCA_002376385_1	NA
D5_fastani_16thread_trial3	Parks8k_GCA_002371245_1	NA
D5_fastani_16thread_trial3	Parks8k_GCA_002327685_1	NA
D5_fastani_16thread_trial3	Parks8k_GCA_002309275_1	NA
D5_fastani_16thread_trial3	Parks8k_GCA_002478345_1	NA
D5_fastani_16thread_trial3	Parks8k_GCA_002428455_1	NA
D5_fastani_16thread_trial3	Parks8k_GCA_002314725_1	NA
D5_fastani_16thread_trial3	Parks8k_GCA_002434625_1	NA
D5_fastani_16thread_trial3	Parks8k_GCA_002471195_1	NA
D5_fastani_16thread_trial3	Parks8k_GCA_002349645_1	NA
D5_fastani_16thread_trial3	Parks8k_GCA_002434915_1	NA
D5_fastani_16thread_trial3	Parks8k_GCA_002416125_1	NA
D5_fastani_16thread_trial3	Parks8k_GCA_002291925_1	NA
D5_fastani_16thread_trial3	Parks8k_GCA_002379625_1	NA
D5_fastani_16thread_trial3	Parks8k_GCA_002332855_1	NA
D5_fastani_16thread_trial3	Parks8k_GCA_002405295_1	NA
D5_fastani_16thread_trial3	Parks8k_GCA_002293265_1	NA
D5_fastani_16thread_trial3	Parks8k_GCA_002308155_1	NA
D5_fastani_16thread_trial3	Parks8k_GCA_002351945_1	NA
D5_fastani_16thread_trial3	Parks8k_GCA_002395905_1	NA
D5_fastani_16thread_trial3	Parks8k_GCA_002454955_1	NA
D5_fastani_16thread_trial3	Parks8k_GCA_002384455_1	NA
D5_fastani_16thread_trial3	Parks8k_GCA_002327605_1	NA
D5_fastani_16thread_trial3	Parks8k_GCA_002431225_1	NA
D5_fastani_16thread_trial3	Parks8k_GCA_002340615_1	NA
D5_fastani_16thread_trial3	Parks8k_GCA_002507315_1	NA
D5_fastani_16thread_trial3	Parks8k_GCA_002331665_1	NA
D5_fastani_16thread_trial3	Parks8k_GCA_002479655_1	NA
D5_fastani_16thread_trial3	Parks8k_GCA_002498585_1	NA
D5_fastani_16thread_trial3	Parks8k_GCA_002407785_1	NA
D5_fastani_16thread_trial3	Parks8k_GCA_002325245_1	NA
D5_fastani_16thread_trial3	Parks8k_GCA_002436685_1	NA
D5_fastani_16thread_trial3	Parks8k_GCA_002327985_1	NA
D5_fastani_16thread_trial3	Parks8k_GCA_002473065_1	NA
D5_fastani_16thread_trial3	Parks8k_GCA_002420885_1	NA
D5_fastani_16thread_trial3	Parks8k_GCA_002336985_1	NA
D5_fastani_16thread_trial3	Parks8k_GCA_002361555_1	NA
D5_fastani_16thread_trial3	Parks8k_GCA_002500365_1	NA
D5_fastani_16thread_trial3	Parks8k_GCA_002469325_1	NA
D5_fastani_16thread_trial3	Parks8k_GCA_002373475_1	NA
D5_fastani_16thread_trial3	Parks8k_GCA_002366955_1	NA
D5_fastani_16thread_trial3	Parks8k_GCA_002473105_1	NA
D5_fastani_16thread_trial3	Parks8k_GCA_002308295_1	NA
D5_fastani_16thread_trial3	Parks8k_GCA_002371025_1	NA
D5_fastani_16thread_trial3	Parks8k_GCA_002422875_1	NA
D5_fastani_16thread_trial3	Parks8k_GCA_002378285_1	NA
D5_fastani_16thread_trial3	Parks8k_GCA_002352485_1	NA
D5_fastani_16thread_trial3	Parks8k_GCA_002395775_1	NA
D5_fastani_16thread_trial3	Parks8k_GCA_002422845_1	NA
D5_fastani_16thread_trial3	Parks8k_GCA_002358165_1	NA
D5_fastani_16thread_trial3	Parks8k_GCA_002436375_1	NA
D5_fastani_16thread_trial3	Parks8k_GCA_002500335_1	NA
D5_fastani_16thread_trial3	Parks8k_GCA_002384465_1	NA
D5_fastani_16thread_trial3	Parks8k_GCA_002496555_1	NA
D5_fastani_16thread_trial3	Parks8k_GCA_002436705_1	NA
D5_fastani_16thread_trial3	Parks8k_GCA_002500675_1	NA
D5_fastani_16thread_trial3	Parks8k_GCA_002365535_1	NA
D5_fastani_16thread_trial3	Parks8k_GCA_002481365_1	NA
D5_fastani_16thread_trial3	Parks8k_GCA_002394395_1	NA
D5_fastani_16thread_trial3	Parks8k_GCA_002427175_1	NA
D5_fastani_16thread_trial3	Parks8k_GCA_002298645_1	NA
D5_fastani_16thread_trial3	Parks8k_GCA_002497815_1	NA
D5_fastani_16thread_trial3	Parks8k_GCA_002333375_1	NA
D5_fastani_16thread_trial3	Parks8k_GCA_002394025_1	NA
D5_fastani_16thread_trial3	Parks8k_GCA_002480725_1	NA
D5_fastani_16thread_trial3	Parks8k_GCA_002452195_1	NA
D5_fastani_16thread_trial3	Parks8k_GCA_002349565_1	NA
D5_fastani_16thread_trial3	Parks8k_GCA_002321105_1	NA
D5_fastani_16thread_trial3	Parks8k_GCA_002293295_1	NA
D5_fastani_16thread_trial3	Parks8k_GCA_002322535_1	NA
D5_fastani_16thread_trial3	Parks8k_GCA_002367775_1	NA
D5_fastani_16thread_trial3	Parks8k_GCA_002411185_1	NA
D5_fastani_16thread_trial3	Parks8k_GCA_002427125_1	NA
D5_fastani_16thread_trial3	Parks8k_GCA_002384125_1	NA
D5_fastani_16thread_trial3	Parks8k_GCA_002397165_1	NA
D5_fastani_16thread_trial3	Parks8k_GCA_002505935_1	NA
D5_fastani_16thread_trial3	Parks8k_GCA_002367565_1	NA
D5_fastani_16thread_trial3	Parks8k_GCA_002293315_1	NA
D5_fastani_16thread_trial3	Parks8k_GCA_002477645_1	NA
D5_fastani_16thread_trial3	Parks8k_GCA_002364075_1	NA
D5_fastani_16thread_trial3	Parks8k_GCA_002501205_1	NA
D5_fastani_16thread_trial3	Parks8k_GCA_002404215_1	NA
D5_fastani_16thread_trial3	Parks8k_GCA_002408005_1	NA
D5_fastani_16thread_trial3	Parks8k_GCA_002328725_1	NA
D5_fastani_16thread_trial3	Parks8k_GCA_002339955_1	NA
D5_fastani_16thread_trial3	Parks8k_GCA_002353305_1	NA
D5_fastani_16thread_trial3	Parks8k_GCA_002384165_1	NA
D5_fastani_16thread_trial3	Parks8k_GCA_002387045_1	98.1877
D5_fastani_16thread_trial3	Parks8k_GCA_002385385_1	NA
D5_fastani_16thread_trial3	Parks8k_GCA_002373535_1	NA
D5_fastani_16thread_trial3	Parks8k_GCA_002379815_1	NA
D5_fastani_16thread_trial3	Parks8k_GCA_002469955_1	NA
D5_fastani_16thread_trial3	Parks8k_GCA_002312935_1	NA
D5_fastani_16thread_trial3	Parks8k_GCA_002368795_1	NA
D5_fastani_16thread_trial3	Parks8k_GCA_002309875_1	NA
D5_fastani_16thread_trial3	Parks8k_GCA_002438505_1	NA
D5_fastani_16thread_trial3	Parks8k_GCA_002358855_1	NA
D5_fastani_16thread_trial3	Parks8k_GCA_002367535_1	78.983
D5_fastani_16thread_trial3	Parks8k_GCA_002498185_1	NA
D5_fastani_16thread_trial3	Parks8k_GCA_002404155_1	NA
D5_fastani_16thread_trial3	Parks8k_GCA_002343245_1	NA
D5_fastani_16thread_trial3	Parks8k_GCA_002429205_1	NA
D5_fastani_16thread_trial3	Parks8k_GCA_002345145_1	NA
D5_fastani_16thread_trial3	Parks8k_GCA_002307215_1	NA
D5_fastani_16thread_trial3	Parks8k_GCA_002478865_1	NA
D5_fastani_16thread_trial3	Parks8k_GCA_002427045_1	NA
D5_fastani_16thread_trial3	Parks8k_GCA_002452315_1	NA
D5_fastani_16thread_trial3	Parks8k_GCA_002404425_1	NA
D5_fastani_16thread_trial3	Parks8k_GCA_002337685_1	NA
D5_fastani_16thread_trial3	Parks8k_GCA_002350925_1	NA
D5_fastani_16thread_trial3	Parks8k_GCA_002480095_1	NA
D5_fastani_16thread_trial3	Parks8k_GCA_002371755_1	NA
D5_fastani_16thread_trial3	Parks8k_GCA_002402475_1	NA
D5_fastani_16thread_trial3	Parks8k_GCA_002423145_1	NA
D5_fastani_16thread_trial3	Parks8k_GCA_002378385_1	NA
D5_fastani_16thread_trial3	Parks8k_GCA_002355235_1	NA
D5_fastani_16thread_trial3	Parks8k_GCA_002425015_1	NA
D5_fastani_16thread_trial3	Parks8k_GCA_002493475_1	NA
D5_fastani_16thread_trial3	Parks8k_GCA_002334965_1	NA
D5_fastani_16thread_trial3	Parks8k_GCA_002353385_1	NA
D5_fastani_16thread_trial3	Parks8k_GCA_002435825_1	NA
D5_fastani_16thread_trial3	Parks8k_GCA_002450655_1	NA
D5_fastani_16thread_trial3	Parks8k_GCA_002450985_1	NA
D5_fastani_16thread_trial3	Parks8k_GCA_002502635_1	NA
D5_fastani_16thread_trial3	Parks8k_GCA_002308695_1	NA
D5_fastani_16thread_trial3	Parks8k_GCA_002343445_1	NA
D5_fastani_16thread_trial3	Parks8k_GCA_002299975_1	NA
D5_fastani_16thread_trial3	Parks8k_GCA_002477675_1	NA
D5_fastani_16thread_trial3	Parks8k_GCA_002317325_1	NA
D5_fastani_16thread_trial3	Parks8k_GCA_002469305_1	NA
D5_fastani_16thread_trial3	Parks8k_GCA_002491115_1	NA
D5_fastani_16thread_trial3	Parks8k_GCA_002450095_1	NA
D5_fastani_16thread_trial3	Parks8k_GCA_002388665_1	NA
D5_fastani_16thread_trial3	Parks8k_GCA_002478325_1	NA
D5_fastani_16thread_trial3	Parks8k_GCA_002333345_1	NA
D5_fastani_16thread_trial3	Parks8k_GCA_002389165_1	NA
D5_fastani_16thread_trial3	Parks8k_GCA_002409525_1	NA
D5_fastani_16thread_trial3	Parks8k_GCA_002439625_1	NA
D5_fastani_16thread_trial3	Parks8k_GCA_002294105_1	NA
D5_fastani_16thread_trial3	Parks8k_GCA_002352135_1	NA
D5_fastani_16thread_trial3	Parks8k_GCA_002397075_1	NA
D5_fastani_16thread_trial3	Parks8k_GCA_002404595_1	NA
D5_fastani_16thread_trial3	Parks8k_GCA_002454435_1	NA
D5_fastani_16thread_trial3	Parks8k_GCA_002387345_1	98.0476
D5_fastani_16thread_trial3	Parks8k_GCA_002448555_1	NA
D5_fastani_16thread_trial3	Parks8k_GCA_002373875_1	NA
D5_fastani_16thread_trial3	Parks8k_GCA_002339925_1	NA
D5_fastani_16thread_trial3	Parks8k_GCA_002505225_1	NA
D5_fastani_16thread_trial3	Parks8k_GCA_002364085_1	NA
D5_fastani_16thread_trial3	Parks8k_GCA_002421805_1	NA
D5_fastani_16thread_trial3	Parks8k_GCA_002392055_1	NA
D5_fastani_16thread_trial3	Parks8k_GCA_002495465_1	NA
D5_fastani_16thread_trial3	Parks8k_GCA_002504425_1	NA
D5_fastani_16thread_trial3	Parks8k_GCA_002471965_1	NA
D5_fastani_16thread_trial3	Parks8k_GCA_002315325_1	NA
D5_fastani_16thread_trial3	Parks8k_GCA_002320355_1	NA
D5_fastani_16thread_trial3	Parks8k_GCA_002393975_1	NA
D5_fastani_16thread_trial3	Parks8k_GCA_002408665_1	NA
D5_fastani_16thread_trial3	Parks8k_GCA_002315275_1	NA
D5_fastani_16thread_trial3	Parks8k_GCA_002426945_1	NA
D5_fastani_16thread_trial3	Parks8k_GCA_002383355_1	NA
D5_fastani_16thread_trial3	Parks8k_GCA_002449425_1	NA
D5_fastani_16thread_trial3	Parks8k_GCA_002509005_1	NA
D5_fastani_16thread_trial3	Parks8k_GCA_002345625_1	NA
D5_fastani_16thread_trial3	Parks8k_GCA_002313555_1	NA
D5_fastani_16thread_trial3	Parks8k_GCA_002455335_1	NA
D5_fastani_16thread_trial3	Parks8k_GCA_002387015_1	NA
D5_fastani_16thread_trial3	Parks8k_GCA_002414445_1	NA
D5_fastani_16thread_trial3	Parks8k_GCA_002392775_1	NA
D5_fastani_16thread_trial3	Parks8k_GCA_002396485_1	NA
D5_fastani_16thread_trial3	Parks8k_GCA_002346275_1	NA
D5_fastani_16thread_trial3	Parks8k_GCA_002477105_1	NA
D5_fastani_16thread_trial3	Parks8k_GCA_002372535_1	NA
D5_fastani_16thread_trial3	Parks8k_GCA_002501855_1	NA
D5_fastani_16thread_trial3	Parks8k_GCA_002354005_1	NA
D5_fastani_16thread_trial3	Parks8k_GCA_002403185_1	NA
D5_fastani_16thread_trial3	Parks8k_GCA_002472215_1	NA
D5_fastani_16thread_trial3	Parks8k_GCA_002384975_1	NA
D5_fastani_16thread_trial3	Parks8k_GCA_002451015_1	NA
D5_fastani_16thread_trial3	Parks8k_GCA_002494565_1	NA
D5_fastani_16thread_trial3	Parks8k_GCA_002385225_1	NA
D5_fastani_16thread_trial3	Parks8k_GCA_002361655_1	NA
D5_fastani_16thread_trial3	Parks8k_GCA_002470725_1	NA
D5_fastani_16thread_trial3	Parks8k_GCA_002378745_1	NA
D5_fastani_16thread_trial3	Parks8k_GCA_002320385_1	NA
D5_fastani_16thread_trial3	Parks8k_GCA_002321535_1	NA
D5_fastani_16thread_trial3	Parks8k_GCA_002422245_1	NA
D5_fastani_16thread_trial3	Parks8k_GCA_002365835_1	79.2031
D5_fastani_16thread_trial3	Parks8k_GCA_002400245_1	NA
D5_fastani_16thread_trial3	Parks8k_GCA_002437745_1	NA
D5_fastani_16thread_trial3	Parks8k_GCA_002342685_1	NA
D5_fastani_16thread_trial3	Parks8k_GCA_002490995_1	NA
D5_fastani_16thread_trial3	Parks8k_GCA_002402815_1	NA
D5_fastani_16thread_trial3	Parks8k_GCA_002435335_1	NA
D5_fastani_16thread_trial3	Parks8k_GCA_002429815_1	NA
D5_fastani_16thread_trial3	Parks8k_GCA_002424815_1	NA
D5_fastani_16thread_trial3	Parks8k_GCA_002425105_1	NA
D5_fastani_16thread_trial3	Parks8k_GCA_002428185_1	NA
D5_fastani_16thread_trial3	Parks8k_GCA_002493205_1	NA
D5_fastani_16thread_trial3	Parks8k_GCA_002399735_1	NA
D5_fastani_16thread_trial3	Parks8k_GCA_002470275_1	NA
D5_fastani_16thread_trial3	Parks8k_GCA_002322075_1	NA
D5_fastani_16thread_trial3	Parks8k_GCA_002295585_1	NA
D5_fastani_16thread_trial3	Parks8k_GCA_002424635_1	NA
D5_fastani_16thread_trial3	Parks8k_GCA_002351345_1	NA
D5_fastani_16thread_trial3	Parks8k_GCA_002477825_1	NA
D5_fastani_16thread_trial3	Parks8k_GCA_002403435_1	NA
D5_fastani_16thread_trial3	Parks8k_GCA_002420765_1	NA
D5_fastani_16thread_trial3	Parks8k_GCA_002293245_1	NA
D5_fastani_16thread_trial3	Parks8k_GCA_002499825_1	NA
D5_fastani_16thread_trial3	Parks8k_GCA_002296305_1	NA
D5_fastani_16thread_trial3	Parks8k_GCA_002453755_1	NA
D5_fastani_16thread_trial3	Parks8k_GCA_002306385_1	NA
D5_fastani_16thread_trial3	Parks8k_GCA_002419665_1	NA
D5_fastani_16thread_trial3	Parks8k_GCA_002328805_1	NA
D5_fastani_16thread_trial3	Parks8k_GCA_002393655_1	NA
D5_fastani_16thread_trial3	Parks8k_GCA_002397465_1	NA
D5_fastani_16thread_trial3	Parks8k_GCA_002367655_1	NA
D5_fastani_16thread_trial3	Parks8k_GCA_002433375_1	NA
D5_fastani_16thread_trial3	Parks8k_GCA_002321455_1	NA
D5_fastani_16thread_trial3	Parks8k_GCA_002402645_1	NA
D5_fastani_16thread_trial3	Parks8k_GCA_002435365_1	NA
D5_fastani_16thread_trial3	Parks8k_GCA_002388985_1	NA
D5_fastani_16thread_trial3	Parks8k_GCA_002450125_1	NA
D5_fastani_16thread_trial3	Parks8k_GCA_002500265_1	NA
D5_fastani_16thread_trial3	Parks8k_GCA_002501885_1	NA
D5_fastani_16thread_trial3	Parks8k_GCA_002404095_1	NA
D5_fastani_16thread_trial3	Parks8k_GCA_002407775_1	NA
D5_fastani_16thread_trial3	Parks8k_GCA_002416135_1	NA
D5_fastani_16thread_trial3	Parks8k_GCA_002491545_1	NA
D5_fastani_16thread_trial3	Parks8k_GCA_002436485_1	NA
D5_fastani_16thread_trial3	Parks8k_GCA_002366925_1	NA
D5_fastani_16thread_trial3	Parks8k_GCA_002375285_1	NA
D5_fastani_16thread_trial3	Parks8k_GCA_002316385_1	NA
D5_fastani_16thread_trial3	Parks8k_GCA_002419765_1	97.9985
D5_fastani_16thread_trial3	Parks8k_GCA_002505495_1	NA
D5_fastani_16thread_trial3	Parks8k_GCA_002420105_1	NA
D5_fastani_16thread_trial3	Parks8k_GCA_002437525_1	NA
D5_fastani_16thread_trial3	Parks8k_GCA_002449695_1	NA
D5_fastani_16thread_trial3	Parks8k_GCA_002295945_1	NA
D5_fastani_16thread_trial3	Parks8k_GCA_002472365_1	NA
D5_fastani_16thread_trial3	Parks8k_GCA_002500125_1	NA
D5_fastani_16thread_trial3	Parks8k_GCA_002427895_1	NA
D5_fastani_16thread_trial3	Parks8k_GCA_002376565_1	NA
D5_fastani_16thread_trial3	Parks8k_GCA_002384615_1	NA
D5_fastani_16thread_trial3	Parks8k_GCA_002387285_1	NA
D5_fastani_16thread_trial3	Parks8k_GCA_002502095_1	NA
D5_fastani_16thread_trial3	Parks8k_GCA_002496135_1	NA
D5_fastani_16thread_trial3	Parks8k_GCA_002505585_1	NA
D5_fastani_16thread_trial3	Parks8k_GCA_002390905_1	NA
D5_fastani_16thread_trial3	Parks8k_GCA_002339645_1	NA
D5_fastani_16thread_trial3	Parks8k_GCA_002411425_1	NA
D5_fastani_16thread_trial3	Parks8k_GCA_002481865_1	NA
D5_fastani_16thread_trial3	Parks8k_GCA_002293385_1	NA
D5_fastani_16thread_trial3	Parks8k_GCA_002352145_1	NA
D5_fastani_16thread_trial3	Parks8k_GCA_002328435_1	NA
D5_fastani_16thread_trial3	Parks8k_GCA_002397125_1	NA
D5_fastani_16thread_trial3	Parks8k_GCA_002471305_1	NA
D5_fastani_16thread_trial3	Parks8k_GCA_002299245_1	NA
D5_fastani_16thread_trial3	Parks8k_GCA_002452295_1	NA
D5_fastani_16thread_trial3	Parks8k_GCA_002307185_1	NA
D5_fastani_16thread_trial3	Parks8k_GCA_002349405_1	NA
D5_fastani_16thread_trial3	Parks8k_GCA_002297365_1	NA
D5_fastani_16thread_trial3	Parks8k_GCA_002353945_1	NA
D5_fastani_16thread_trial3	Parks8k_GCA_002455775_1	NA
D5_fastani_16thread_trial3	Parks8k_GCA_002427465_1	NA
D5_fastani_16thread_trial3	Parks8k_GCA_002345475_1	NA
D5_fastani_16thread_trial3	Parks8k_GCA_002494975_1	NA
D5_fastani_16thread_trial3	Parks8k_GCA_002306655_1	NA
D5_fastani_16thread_trial3	Parks8k_GCA_002328515_1	NA
D5_fastani_16thread_trial3	Parks8k_GCA_002311665_1	NA
D5_fastani_16thread_trial3	Parks8k_GCA_002362885_1	NA
D5_fastani_16thread_trial3	Parks8k_GCA_002310135_1	NA
D5_fastani_16thread_trial3	Parks8k_GCA_002492925_1	NA
D5_fastani_16thread_trial3	Parks8k_GCA_002311195_1	NA
D5_fastani_16thread_trial3	Parks8k_GCA_002382485_1	NA
D5_fastani_16thread_trial3	Parks8k_GCA_002420965_1	NA
D5_fastani_16thread_trial3	Parks8k_GCA_002482285_1	NA
D5_fastani_16thread_trial3	Parks8k_GCA_002421285_1	NA
D5_fastani_16thread_trial3	Parks8k_GCA_002405885_1	NA
D5_fastani_16thread_trial3	Parks8k_GCA_002498985_1	NA
D5_fastani_16thread_trial3	Parks8k_GCA_002360935_1	NA
D5_fastani_16thread_trial3	Parks8k_GCA_002505525_1	NA
D5_fastani_16thread_trial3	Parks8k_GCA_002385185_1	NA
D5_fastani_16thread_trial3	Parks8k_GCA_002409085_1	NA
D5_fastani_16thread_trial3	Parks8k_GCA_002397045_1	NA
D5_fastani_16thread_trial3	Parks8k_GCA_002414205_1	NA
D5_fastani_16thread_trial3	Parks8k_GCA_002480005_1	NA
D5_fastani_16thread_trial3	Parks8k_GCA_002496635_1	NA
D5_fastani_16thread_trial3	Parks8k_GCA_002389175_1	NA
D5_fastani_16thread_trial3	Parks8k_GCA_002387305_1	NA
D5_fastani_16thread_trial3	Parks8k_GCA_002398115_1	NA
D5_fastani_16thread_trial3	Parks8k_GCA_002428045_1	NA
D5_fastani_16thread_trial3	Parks8k_GCA_002476535_1	NA
D5_fastani_16thread_trial3	Parks8k_GCA_002348365_1	NA
D5_fastani_16thread_trial3	Parks8k_GCA_002325725_1	NA
D5_fastani_16thread_trial3	Parks8k_GCA_002347465_1	NA
D5_fastani_16thread_trial3	Parks8k_GCA_002329325_1	NA
D5_fastani_16thread_trial3	Parks8k_GCA_002398805_1	NA
D5_fastani_16thread_trial3	Parks8k_GCA_002425765_1	NA
D5_fastani_16thread_trial3	Parks8k_GCA_002379885_1	NA
D5_fastani_16thread_trial3	Parks8k_GCA_002503085_1	NA
D5_fastani_16thread_trial3	Parks8k_GCA_002448755_1	NA
D5_fastani_16thread_trial3	Parks8k_GCA_002418405_1	NA
D5_fastani_16thread_trial3	Parks8k_GCA_002453855_1	NA
D5_fastani_16thread_trial3	Parks8k_GCA_002385035_1	NA
D5_fastani_16thread_trial3	Parks8k_GCA_002493865_1	NA
D5_fastani_16thread_trial3	Parks8k_GCA_002316545_1	NA
D5_fastani_16thread_trial3	Parks8k_GCA_002373435_1	NA
D5_fastani_16thread_trial3	Parks8k_GCA_002390765_1	NA
D5_fastani_16thread_trial3	Parks8k_GCA_002436625_1	NA
D5_fastani_16thread_trial3	Parks8k_GCA_002383625_1	NA
D5_fastani_16thread_trial3	Parks8k_GCA_002408935_1	NA
D5_fastani_16thread_trial3	Parks8k_GCA_002427995_1	NA
D5_fastani_16thread_trial3	Parks8k_GCA_002376205_1	NA
D5_fastani_16thread_trial3	Parks8k_GCA_002451735_1	NA
D5_fastani_16thread_trial3	Parks8k_GCA_002294505_1	NA
D5_fastani_16thread_trial3	Parks8k_GCA_002404675_1	NA
D5_fastani_16thread_trial3	Parks8k_GCA_002437285_1	NA
D5_fastani_16thread_trial3	Parks8k_GCA_002415135_1	NA
D5_fastani_16thread_trial3	Parks8k_GCA_002338965_1	NA
D5_fastani_16thread_trial3	Parks8k_GCA_002421385_1	98.2592
D5_fastani_16thread_trial3	Parks8k_GCA_002358635_1	NA
D5_fastani_16thread_trial3	Parks8k_GCA_002315615_1	NA
D5_fastani_16thread_trial3	Parks8k_GCA_002299825_1	NA
D5_fastani_16thread_trial3	Parks8k_GCA_002388565_1	NA
D5_fastani_16thread_trial3	Parks8k_GCA_002471845_1	NA
D5_fastani_16thread_trial3	Parks8k_GCA_002325405_1	NA
D5_fastani_16thread_trial3	Parks8k_GCA_002382245_1	98.3416
D5_fastani_16thread_trial3	Parks8k_GCA_002454615_1	NA
D5_fastani_16thread_trial3	Parks8k_GCA_002434945_1	NA
D5_fastani_16thread_trial3	Parks8k_GCA_002472335_1	NA
D5_fastani_16thread_trial3	Parks8k_GCA_002410005_1	NA
D5_fastani_16thread_trial3	Parks8k_GCA_002367175_1	NA
D5_fastani_16thread_trial3	Parks8k_GCA_002342925_1	NA
D5_fastani_16thread_trial3	Parks8k_GCA_002420825_1	NA
D5_fastani_16thread_trial3	Parks8k_GCA_002298615_1	NA
D5_fastani_16thread_trial3	Parks8k_GCA_002343455_1	NA
D5_fastani_16thread_trial3	Parks8k_GCA_002328185_1	NA
D5_fastani_16thread_trial3	Parks8k_GCA_002417685_1	NA
D5_fastani_16thread_trial3	Parks8k_GCA_002316995_1	NA
D5_fastani_16thread_trial3	Parks8k_GCA_002342505_1	NA
D5_fastani_16thread_trial3	Parks8k_GCA_002429365_1	NA
D5_fastani_16thread_trial3	Parks8k_GCA_002383325_1	NA
D5_fastani_16thread_trial3	Parks8k_GCA_002428995_1	NA
D5_fastani_16thread_trial3	Parks8k_GCA_002453425_1	NA
D5_fastani_16thread_trial3	Parks8k_GCA_002337615_1	NA
D5_fastani_16thread_trial3	Parks8k_GCA_002309935_1	NA
D5_fastani_16thread_trial3	Parks8k_GCA_002403205_1	NA
D5_fastani_16thread_trial3	Parks8k_GCA_002371055_1	NA
D5_fastani_16thread_trial3	Parks8k_GCA_002502005_1	NA
D5_fastani_16thread_trial3	Parks8k_GCA_002335975_1	NA
D5_fastani_16thread_trial3	Parks8k_GCA_002382725_1	NA
D5_fastani_16thread_trial3	Parks8k_GCA_002375245_1	NA
D5_fastani_16thread_trial3	Parks8k_GCA_002436005_1	NA
D5_fastani_16thread_trial3	Parks8k_GCA_002372875_1	NA
D5_fastani_16thread_trial3	Parks8k_GCA_002506455_1	NA
D5_fastani_16thread_trial3	Parks8k_GCA_002298165_1	NA
D5_fastani_16thread_trial3	Parks8k_GCA_002424605_1	NA
D5_fastani_16thread_trial3	Parks8k_GCA_002499195_1	NA
D5_fastani_16thread_trial3	Parks8k_GCA_002425005_1	NA
D5_fastani_16thread_trial3	Parks8k_GCA_002298555_1	NA
D5_fastani_16thread_trial3	Parks8k_GCA_002346745_1	NA
D5_fastani_16thread_trial3	Parks8k_GCA_002381445_1	NA
D5_fastani_16thread_trial3	Parks8k_GCA_002369525_1	NA
D5_fastani_16thread_trial3	Parks8k_GCA_002476685_1	NA
D5_fastani_16thread_trial3	Parks8k_GCA_002424465_1	NA
D5_fastani_16thread_trial3	Parks8k_GCA_002297245_1	NA
D5_fastani_16thread_trial3	Parks8k_GCA_002348025_1	NA
D5_fastani_16thread_trial3	Parks8k_GCA_002428765_1	NA
D5_fastani_16thread_trial3	Parks8k_GCA_002358375_1	NA
D5_fastani_16thread_trial3	Parks8k_GCA_002402485_1	NA
D5_fastani_16thread_trial3	Parks8k_GCA_002421005_1	NA
D5_fastani_16thread_trial3	Parks8k_GCA_002414965_1	NA
D5_fastani_16thread_trial3	Parks8k_GCA_002353195_1	NA
D5_fastani_16thread_trial3	Parks8k_GCA_002471895_1	NA
D5_fastani_16thread_trial3	Parks8k_GCA_002437545_1	NA
D5_fastani_16thread_trial3	Parks8k_GCA_002307875_1	NA
D5_fastani_16thread_trial3	Parks8k_GCA_002371185_1	NA
D5_fastani_16thread_trial3	Parks8k_GCA_002499185_1	NA
D5_fastani_16thread_trial3	Parks8k_GCA_002450195_1	NA
D5_fastani_16thread_trial3	Parks8k_GCA_002405215_1	NA
D5_fastani_16thread_trial3	Parks8k_GCA_002365815_1	NA
D5_fastani_16thread_trial3	Parks8k_GCA_002388455_1	NA
D5_fastani_16thread_trial3	Parks8k_GCA_002293365_1	NA
D5_fastani_16thread_trial3	Parks8k_GCA_002483265_1	NA
D5_fastani_16thread_trial3	Parks8k_GCA_002365615_1	NA
D5_fastani_16thread_trial3	Parks8k_GCA_002448535_1	NA
D5_fastani_16thread_trial3	Parks8k_GCA_002502335_1	NA
D5_fastani_16thread_trial3	Parks8k_GCA_002317115_1	NA
D5_fastani_16thread_trial3	Parks8k_GCA_002480705_1	NA
D5_fastani_16thread_trial3	Parks8k_GCA_002387565_1	NA
D5_fastani_16thread_trial3	Parks8k_GCA_002409745_1	NA
D5_fastani_16thread_trial3	Parks8k_GCA_002479915_1	NA
D5_fastani_16thread_trial3	Parks8k_GCA_002398645_1	NA
D5_fastani_16thread_trial3	Parks8k_GCA_002451675_1	NA
D5_fastani_16thread_trial3	Parks8k_GCA_002323085_1	NA
D5_fastani_16thread_trial3	Parks8k_GCA_002426245_1	NA
D5_fastani_16thread_trial3	Parks8k_GCA_002426195_1	NA
D5_fastani_16thread_trial3	Parks8k_GCA_002413915_1	NA
D5_fastani_16thread_trial3	Parks8k_GCA_002421695_1	NA
D5_fastani_16thread_trial3	Parks8k_GCA_002430125_1	NA
D5_fastani_16thread_trial3	Parks8k_GCA_002418925_1	NA
D5_fastani_16thread_trial3	Parks8k_GCA_002509575_1	NA
D5_fastani_16thread_trial3	Parks8k_GCA_002388935_1	NA
D5_fastani_16thread_trial3	Parks8k_GCA_002296855_1	NA
D5_fastani_16thread_trial3	Parks8k_GCA_002344755_1	NA
D5_fastani_16thread_trial3	Parks8k_GCA_002390125_1	NA
D5_fastani_16thread_trial3	Parks8k_GCA_002482335_1	NA
D5_fastani_16thread_trial3	Parks8k_GCA_002482535_1	NA
D5_fastani_16thread_trial3	Parks8k_GCA_002377585_1	NA
D5_fastani_16thread_trial3	Parks8k_GCA_002497315_1	NA
D5_fastani_16thread_trial3	Parks8k_GCA_002292245_1	NA
D5_fastani_16thread_trial3	Parks8k_GCA_002423435_1	NA
D5_fastani_16thread_trial3	Parks8k_GCA_002389965_1	NA
D5_fastani_16thread_trial3	Parks8k_GCA_002411255_1	NA
D5_fastani_16thread_trial3	Parks8k_GCA_002502545_1	NA
D5_fastani_16thread_trial3	Parks8k_GCA_002359235_1	NA
D5_fastani_16thread_trial3	Parks8k_GCA_002501025_1	NA
D5_fastani_16thread_trial3	Parks8k_GCA_002345725_1	NA
D5_fastani_16thread_trial3	Parks8k_GCA_002418215_1	NA
D5_fastani_16thread_trial3	Parks8k_GCA_002375365_1	NA
D5_fastani_16thread_trial3	Parks8k_GCA_002501615_1	NA
D5_fastani_16thread_trial3	Parks8k_GCA_002322185_1	NA
D5_fastani_16thread_trial3	Parks8k_GCA_002440305_1	NA
D5_fastani_16thread_trial3	Parks8k_GCA_002397705_1	NA
D5_fastani_16thread_trial3	Parks8k_GCA_002379855_1	NA
D5_fastani_16thread_trial3	Parks8k_GCA_002428405_1	NA
D5_fastani_16thread_trial3	Parks8k_GCA_002350025_1	NA
D5_fastani_16thread_trial3	Parks8k_GCA_002389835_1	NA
D5_fastani_16thread_trial3	Parks8k_GCA_002340265_1	NA
D5_fastani_16thread_trial3	Parks8k_GCA_002502965_1	NA
D5_fastani_16thread_trial3	Parks8k_GCA_002382185_1	NA
D5_fastani_16thread_trial3	Parks8k_GCA_002314455_1	NA
D5_fastani_16thread_trial3	Parks8k_GCA_002339095_1	NA
D5_fastani_16thread_trial3	Parks8k_GCA_002402875_1	NA
D5_fastani_16thread_trial3	Parks8k_GCA_002400365_1	NA
D5_fastani_16thread_trial3	Parks8k_GCA_002325185_1	NA
D5_fastani_16thread_trial3	Parks8k_GCA_002381895_1	NA
D5_fastani_16thread_trial3	Parks8k_GCA_002388325_1	NA
D5_fastani_16thread_trial3	Parks8k_GCA_002378855_1	NA
D5_fastani_16thread_trial3	Parks8k_GCA_002419375_1	NA
D5_fastani_16thread_trial3	Parks8k_GCA_002471485_1	NA
D5_fastani_16thread_trial3	Parks8k_GCA_002315415_1	NA
D5_fastani_16thread_trial3	Parks8k_GCA_002335925_1	NA
D5_fastani_16thread_trial3	Parks8k_GCA_002479855_1	NA
D5_fastani_16thread_trial3	Parks8k_GCA_002409415_1	NA
D5_fastani_16thread_trial3	Parks8k_GCA_002362275_1	NA
D5_fastani_16thread_trial3	Parks8k_GCA_002403155_1	NA
D5_fastani_16thread_trial3	Parks8k_GCA_002396845_1	NA
D5_fastani_16thread_trial3	Parks8k_GCA_002482465_1	NA
D5_fastani_16thread_trial3	Parks8k_GCA_002363755_1	NA
D5_fastani_16thread_trial3	Parks8k_GCA_002478515_1	NA
D5_fastani_16thread_trial3	Parks8k_GCA_002291585_1	NA
D5_fastani_16thread_trial3	Parks8k_GCA_002424645_1	NA
D5_fastani_16thread_trial3	Parks8k_GCA_002494015_1	NA
D5_fastani_16thread_trial3	Parks8k_GCA_002342715_1	NA
D5_fastani_16thread_trial3	Parks8k_GCA_002382065_1	NA
D5_fastani_16thread_trial3	Parks8k_GCA_002380655_1	NA
D5_fastani_16thread_trial3	Parks8k_GCA_002337525_1	NA
D5_fastani_16thread_trial3	Parks8k_GCA_002394875_1	NA
D5_fastani_16thread_trial3	Parks8k_GCA_002360075_1	NA
D5_fastani_16thread_trial3	Parks8k_GCA_002332595_1	NA
D5_fastani_16thread_trial3	Parks8k_GCA_002483825_1	NA
D5_fastani_16thread_trial3	Parks8k_GCA_002454595_1	NA
D5_fastani_16thread_trial3	Parks8k_GCA_002360435_1	NA
D5_fastani_16thread_trial3	Parks8k_GCA_002405595_1	NA
D5_fastani_16thread_trial3	Parks8k_GCA_002328085_1	NA
D5_fastani_16thread_trial3	Parks8k_GCA_002403965_1	NA
D5_fastani_16thread_trial3	Parks8k_GCA_002325445_1	NA
D5_fastani_16thread_trial3	Parks8k_GCA_002314645_1	NA
D5_fastani_16thread_trial3	Parks8k_GCA_002395235_1	NA
D5_fastani_16thread_trial3	Parks8k_GCA_002429295_1	NA
D5_fastani_16thread_trial3	Parks8k_GCA_002412745_1	NA
D5_fastani_16thread_trial3	Parks8k_GCA_002477715_1	NA
D5_fastani_16thread_trial3	Parks8k_GCA_002378425_1	NA
D5_fastani_16thread_trial3	Parks8k_GCA_002340755_1	NA
D5_fastani_16thread_trial3	Parks8k_GCA_002450305_1	NA
D5_fastani_16thread_trial3	Parks8k_GCA_002506105_1	NA
D5_fastani_16thread_trial3	Parks8k_GCA_002395495_1	NA
D5_fastani_16thread_trial3	Parks8k_GCA_002415625_1	NA
D5_fastani_16thread_trial3	Parks8k_GCA_002390525_1	NA
D5_fastani_16thread_trial3	Parks8k_GCA_002456095_1	NA
D5_fastani_16thread_trial3	Parks8k_GCA_002406175_1	NA
D5_fastani_16thread_trial3	Parks8k_GCA_002477025_1	NA
D5_fastani_16thread_trial3	Parks8k_GCA_002388365_1	NA
D5_fastani_16thread_trial3	Parks8k_GCA_002424905_1	NA
D5_fastani_16thread_trial3	Parks8k_GCA_002337295_1	NA
D5_fastani_16thread_trial3	Parks8k_GCA_002392585_1	NA
D5_fastani_16thread_trial3	Parks8k_GCA_002348305_1	NA
D5_fastani_16thread_trial3	Parks8k_GCA_002439805_1	NA
D5_fastani_16thread_trial3	Parks8k_GCA_002353775_1	NA
D5_fastani_16thread_trial3	Parks8k_GCA_002410945_1	NA
D5_fastani_16thread_trial3	Parks8k_GCA_002372385_1	NA
D5_fastani_16thread_trial3	Parks8k_GCA_002298545_1	NA
D5_fastani_16thread_trial3	Parks8k_GCA_002377685_1	NA
D5_fastani_16thread_trial3	Parks8k_GCA_002433465_1	NA
D5_fastani_16thread_trial3	Parks8k_GCA_002505355_1	NA
D5_fastani_16thread_trial3	Parks8k_GCA_002477705_1	NA
D5_fastani_16thread_trial3	Parks8k_GCA_002497125_1	NA
D5_fastani_16thread_trial3	Parks8k_GCA_002323665_1	NA
D5_fastani_16thread_trial3	Parks8k_GCA_002418055_1	NA
D5_fastani_16thread_trial3	Parks8k_GCA_002497945_1	NA
D5_fastani_16thread_trial3	Parks8k_GCA_002493795_1	NA
D5_fastani_16thread_trial3	Parks8k_GCA_002448875_1	NA
D5_fastani_16thread_trial3	Parks8k_GCA_002339675_1	NA
D5_fastani_16thread_trial3	Parks8k_GCA_002501685_1	NA
D5_fastani_16thread_trial3	Parks8k_GCA_002378705_1	NA
D5_fastani_16thread_trial3	Parks8k_GCA_002345825_1	NA
D5_fastani_16thread_trial3	Parks8k_GCA_002494725_1	NA
D5_fastani_16thread_trial3	Parks8k_GCA_002455095_1	NA
D5_fastani_16thread_trial3	Parks8k_GCA_002383105_1	NA
D5_fastani_16thread_trial3	Parks8k_GCA_002298995_1	NA
D5_fastani_16thread_trial3	Parks8k_GCA_002394205_1	NA
D5_fastani_16thread_trial3	Parks8k_GCA_002449715_1	NA
D5_fastani_16thread_trial3	Parks8k_GCA_002497345_1	NA
D5_fastani_16thread_trial3	Parks8k_GCA_002470905_1	NA
D5_fastani_16thread_trial3	Parks8k_GCA_002360615_1	NA
D5_fastani_16thread_trial3	Parks8k_GCA_002398305_1	NA
D5_fastani_16thread_trial3	Parks8k_GCA_002329165_1	NA
D5_fastani_16thread_trial3	Parks8k_GCA_002506305_1	NA
D5_fastani_16thread_trial3	Parks8k_GCA_002347305_1	NA
D5_fastani_16thread_trial3	Parks8k_GCA_002481375_1	NA
D5_fastani_16thread_trial3	Parks8k_GCA_002415085_1	NA
D5_fastani_16thread_trial3	Parks8k_GCA_002327585_1	NA
D5_fastani_16thread_trial3	Parks8k_GCA_002298725_1	NA
D5_fastani_16thread_trial3	Parks8k_GCA_002313815_1	NA
D5_fastani_16thread_trial3	Parks8k_GCA_002297585_1	NA
D5_fastani_16thread_trial3	Parks8k_GCA_002481045_1	NA
D5_fastani_16thread_trial3	Parks8k_GCA_002500445_1	NA
D5_fastani_16thread_trial3	Parks8k_GCA_002309095_1	NA
D5_fastani_16thread_trial3	Parks8k_GCA_002431065_1	NA
D5_fastani_16thread_trial3	Parks8k_GCA_002396505_1	NA
D5_fastani_16thread_trial3	Parks8k_GCA_002440635_1	NA
D5_fastani_16thread_trial3	Parks8k_GCA_002336195_1	NA
D5_fastani_16thread_trial3	Parks8k_GCA_002426155_1	NA
D5_fastani_16thread_trial3	Parks8k_GCA_002434525_1	NA
D5_fastani_16thread_trial3	Parks8k_GCA_002503625_1	NA
D5_fastani_16thread_trial3	Parks8k_GCA_002478245_1	NA
D5_fastani_16thread_trial3	Parks8k_GCA_002369055_1	NA
D5_fastani_16thread_trial3	Parks8k_GCA_002480045_1	NA
D5_fastani_16thread_trial3	Parks8k_GCA_002482305_1	NA
D5_fastani_16thread_trial3	Parks8k_GCA_002480525_1	NA
D5_fastani_16thread_trial3	Parks8k_GCA_002482165_1	NA
D5_fastani_16thread_trial3	Parks8k_GCA_002316055_1	NA
D5_fastani_16thread_trial3	Parks8k_GCA_002399605_1	NA
D5_fastani_16thread_trial3	Parks8k_GCA_002296725_1	NA
D5_fastani_16thread_trial3	Parks8k_GCA_002403785_1	NA
D5_fastani_16thread_trial3	Parks8k_GCA_002322035_1	NA
D5_fastani_16thread_trial3	Parks8k_GCA_002361745_1	NA
D5_fastani_16thread_trial3	Parks8k_GCA_002448335_1	NA
D5_fastani_16thread_trial3	Parks8k_GCA_002426575_1	NA
D5_fastani_16thread_trial3	Parks8k_GCA_002437645_1	NA
D5_fastani_16thread_trial3	Parks8k_GCA_002351665_1	NA
D5_fastani_16thread_trial3	Parks8k_GCA_002331025_1	NA
D5_fastani_16thread_trial3	Parks8k_GCA_002500645_1	NA
D5_fastani_16thread_trial3	Parks8k_GCA_002315115_1	NA
D5_fastani_16thread_trial3	Parks8k_GCA_002418245_1	NA
D5_fastani_16thread_trial3	Parks8k_GCA_002361095_1	NA
D5_fastani_16thread_trial3	Parks8k_GCA_002435225_1	NA
D5_fastani_16thread_trial3	Parks8k_GCA_002479255_1	NA
D5_fastani_16thread_trial3	Parks8k_GCA_002365575_1	NA
D5_fastani_16thread_trial3	Parks8k_GCA_002295635_1	NA
D5_fastani_16thread_trial3	Parks8k_GCA_002349165_1	NA
D5_fastani_16thread_trial3	Parks8k_GCA_002420865_1	NA
D5_fastani_16thread_trial3	Parks8k_GCA_002300025_1	NA
D5_fastani_16thread_trial3	Parks8k_GCA_002440465_1	NA
D5_fastani_16thread_trial3	Parks8k_GCA_002349115_1	NA
D5_fastani_16thread_trial3	Parks8k_GCA_002359415_1	NA
D5_fastani_16thread_trial3	Parks8k_GCA_002481525_1	NA
D5_fastani_16thread_trial3	Parks8k_GCA_002481695_1	NA
D5_fastani_16thread_trial3	Parks8k_GCA_002440845_1	NA
D5_fastani_16thread_trial3	Parks8k_GCA_002439965_1	NA
D5_fastani_16thread_trial3	Parks8k_GCA_002471945_1	NA
D5_fastani_16thread_trial3	Parks8k_GCA_002371675_1	NA
D5_fastani_16thread_trial3	Parks8k_GCA_002349455_1	NA
D5_fastani_16thread_trial3	Parks8k_GCA_002383805_1	NA
D5_fastani_16thread_trial3	Parks8k_GCA_002296005_1	NA
D5_fastani_16thread_trial3	Parks8k_GCA_002375735_1	NA
D5_fastani_16thread_trial3	Parks8k_GCA_002364655_1	NA
D5_fastani_16thread_trial3	Parks8k_GCA_002419705_1	NA
D5_fastani_16thread_trial3	Parks8k_GCA_002307015_1	NA
D5_fastani_16thread_trial3	Parks8k_GCA_002363795_1	NA
D5_fastani_16thread_trial3	Parks8k_GCA_002396465_1	NA
D5_fastani_16thread_trial3	Parks8k_GCA_002483505_1	98.8591
D5_fastani_16thread_trial3	Parks8k_GCA_002490985_1	NA
D5_fastani_16thread_trial3	Parks8k_GCA_002499715_1	NA
D5_fastani_16thread_trial3	Parks8k_GCA_002497245_1	NA
D5_fastani_16thread_trial3	Parks8k_GCA_002435865_1	NA
D5_fastani_16thread_trial3	Parks8k_GCA_002397945_1	NA
D5_fastani_16thread_trial3	Parks8k_GCA_002346845_1	NA
D5_fastani_16thread_trial3	Parks8k_GCA_002334915_1	NA
D5_fastani_16thread_trial3	Parks8k_GCA_002414725_1	NA
D5_fastani_16thread_trial3	Parks8k_GCA_002494805_1	NA
D5_fastani_16thread_trial3	Parks8k_GCA_002385505_1	NA
D5_fastani_16thread_trial3	Parks8k_GCA_002329065_1	NA
D5_fastani_16thread_trial3	Parks8k_GCA_002397995_1	NA
D5_fastani_16thread_trial3	Parks8k_GCA_002393625_1	NA
D5_fastani_16thread_trial3	Parks8k_GCA_002400165_1	NA
D5_fastani_16thread_trial3	Parks8k_GCA_002478195_1	NA
D5_fastani_16thread_trial3	Parks8k_GCA_002469565_1	NA
D5_fastani_16thread_trial3	Parks8k_GCA_002367615_1	NA
D5_fastani_16thread_trial3	Parks8k_GCA_002385025_1	NA
D5_fastani_16thread_trial3	Parks8k_GCA_002400405_1	NA
D5_fastani_16thread_trial3	Parks8k_GCA_002400445_1	NA
D5_fastani_16thread_trial3	Parks8k_GCA_002291655_1	NA
D5_fastani_16thread_trial3	Parks8k_GCA_002369375_1	NA
D5_fastani_16thread_trial3	Parks8k_GCA_002314915_1	NA
D5_fastani_16thread_trial3	Parks8k_GCA_002362375_1	NA
D5_fastani_16thread_trial3	Parks8k_GCA_002402615_1	NA
D5_fastani_16thread_trial3	Parks8k_GCA_002365175_1	NA
D5_fastani_16thread_trial3	Parks8k_GCA_002352265_1	NA
D5_fastani_16thread_trial3	Parks8k_GCA_002430345_1	79.1296
D5_fastani_16thread_trial3	Parks8k_GCA_002450765_1	NA
D5_fastani_16thread_trial3	Parks8k_GCA_002434825_1	NA
D5_fastani_16thread_trial3	Parks8k_GCA_002509065_1	NA
D5_fastani_16thread_trial3	Parks8k_GCA_002306695_1	NA
D5_fastani_16thread_trial3	Parks8k_GCA_002412905_1	NA
D5_fastani_16thread_trial3	Parks8k_GCA_002492525_1	NA
D5_fastani_16thread_trial3	Parks8k_GCA_002449255_1	NA
D5_fastani_16thread_trial3	Parks8k_GCA_002299465_1	NA
D5_fastani_16thread_trial3	Parks8k_GCA_002479575_1	NA
D5_fastani_16thread_trial3	Parks8k_GCA_002427655_1	NA
D5_fastani_16thread_trial3	Parks8k_GCA_002431965_1	NA
D5_fastani_16thread_trial3	Parks8k_GCA_002384665_1	NA
D5_fastani_16thread_trial3	Parks8k_GCA_002297765_1	NA
D5_fastani_16thread_trial3	Parks8k_GCA_002470225_1	NA
D5_fastani_16thread_trial3	Parks8k_GCA_002371935_1	NA
D5_fastani_16thread_trial3	Parks8k_GCA_002344555_1	NA
D5_fastani_16thread_trial3	Parks8k_GCA_002431005_1	78.4477
D5_fastani_16thread_trial3	Parks8k_GCA_002424475_1	NA
D5_fastani_16thread_trial3	Parks8k_GCA_002500775_1	NA
D5_fastani_16thread_trial3	Parks8k_GCA_002439885_1	NA
D5_fastani_16thread_trial3	Parks8k_GCA_002336675_1	NA
D5_fastani_16thread_trial3	Parks8k_GCA_002317225_1	NA
D5_fastani_16thread_trial3	Parks8k_GCA_002327505_1	NA
D5_fastani_16thread_trial3	Parks8k_GCA_002494095_1	NA
D5_fastani_16thread_trial3	Parks8k_GCA_002494495_1	NA
D5_fastani_16thread_trial3	Parks8k_GCA_002329665_1	NA
D5_fastani_16thread_trial3	Parks8k_GCA_002507545_1	NA
D5_fastani_16thread_trial3	Parks8k_GCA_002478885_1	NA
D5_fastani_16thread_trial3	Parks8k_GCA_002403855_1	NA
D5_fastani_16thread_trial3	Parks8k_GCA_002498935_1	NA
D5_fastani_16thread_trial3	Parks8k_GCA_002422345_1	NA
D5_fastani_16thread_trial3	Parks8k_GCA_002341165_1	NA
D5_fastani_16thread_trial3	Parks8k_GCA_002311285_1	NA
D5_fastani_16thread_trial3	Parks8k_GCA_002500585_1	NA
D5_fastani_16thread_trial3	Parks8k_GCA_002497765_1	NA
D5_fastani_16thread_trial3	Parks8k_GCA_002322425_1	NA
D5_fastani_16thread_trial3	Parks8k_GCA_002310115_1	NA
D5_fastani_16thread_trial3	Parks8k_GCA_002353635_1	NA
D5_fastani_16thread_trial3	Parks8k_GCA_002396885_1	NA
D5_fastani_16thread_trial3	Parks8k_GCA_002435565_1	NA
D5_fastani_16thread_trial3	Parks8k_GCA_002498765_1	NA
D5_fastani_16thread_trial3	Parks8k_GCA_002491785_1	NA
D5_fastani_16thread_trial3	Parks8k_GCA_002304755_1	NA
D5_fastani_16thread_trial3	Parks8k_GCA_002492145_1	NA
D5_fastani_16thread_trial3	Parks8k_GCA_002440445_1	NA
D5_fastani_16thread_trial3	Parks8k_GCA_002306175_1	NA
D5_fastani_16thread_trial3	Parks8k_GCA_002339805_1	NA
D5_fastani_16thread_trial3	Parks8k_GCA_002496905_1	NA
D5_fastani_16thread_trial3	Parks8k_GCA_002295325_1	NA
D5_fastani_16thread_trial3	Parks8k_GCA_002434705_1	NA
D5_fastani_16thread_trial3	Parks8k_GCA_002450395_1	NA
D5_fastani_16thread_trial3	Parks8k_GCA_002371115_1	NA
D5_fastani_16thread_trial3	Parks8k_GCA_002397345_1	NA
D5_fastani_16thread_trial3	Parks8k_GCA_002325895_1	NA
D5_fastani_16thread_trial3	Parks8k_GCA_002372735_1	NA
D5_fastani_16thread_trial3	Parks8k_GCA_002314015_1	NA
D5_fastani_16thread_trial3	Parks8k_GCA_002422175_1	NA
D5_fastani_16thread_trial3	Parks8k_GCA_002382025_1	NA
D5_fastani_16thread_trial3	Parks8k_GCA_002434325_1	NA
D5_fastani_16thread_trial3	Parks8k_GCA_002391225_1	NA
D5_fastani_16thread_trial3	Parks8k_GCA_002413825_1	NA
D5_fastani_16thread_trial3	Parks8k_GCA_002435505_1	NA
D5_fastani_16thread_trial3	Parks8k_GCA_002377535_1	NA
D5_fastani_16thread_trial3	Parks8k_GCA_002430845_1	NA
D5_fastani_16thread_trial3	Parks8k_GCA_002384305_1	NA
D5_fastani_16thread_trial3	Parks8k_GCA_002390255_1	NA
D5_fastani_16thread_trial3	Parks8k_GCA_002366595_1	NA
D5_fastani_16thread_trial3	Parks8k_GCA_002431435_1	NA
D5_fastani_16thread_trial3	Parks8k_GCA_002422425_1	NA
D5_fastani_16thread_trial3	Parks8k_GCA_002451085_1	NA
D5_fastani_16thread_trial3	Parks8k_GCA_002348615_1	NA
D5_fastani_16thread_trial3	Parks8k_GCA_002316805_1	NA
D5_fastani_16thread_trial3	Parks8k_GCA_002396195_1	NA
D5_fastani_16thread_trial3	Parks8k_GCA_002311075_1	NA
D5_fastani_16thread_trial3	Parks8k_GCA_002332935_1	NA
D5_fastani_16thread_trial3	Parks8k_GCA_002387535_1	NA
D5_fastani_16thread_trial3	Parks8k_GCA_002346715_1	NA
D5_fastani_16thread_trial3	Parks8k_GCA_002346355_1	NA
D5_fastani_16thread_trial3	Parks8k_GCA_002316965_1	NA
D5_fastani_16thread_trial3	Parks8k_GCA_002382455_1	NA
D5_fastani_16thread_trial3	Parks8k_GCA_002369135_1	NA
D5_fastani_16thread_trial3	Parks8k_GCA_002325485_1	NA
D5_fastani_16thread_trial3	Parks8k_GCA_002412935_1	NA
D5_fastani_16thread_trial3	Parks8k_GCA_002397825_1	NA
D5_fastani_16thread_trial3	Parks8k_GCA_002432315_1	NA
D5_fastani_16thread_trial3	Parks8k_GCA_002337445_1	NA
D5_fastani_16thread_trial3	Parks8k_GCA_002452485_1	NA
D5_fastani_16thread_trial3	Parks8k_GCA_002305495_1	NA
D5_fastani_16thread_trial3	Parks8k_GCA_002409015_1	NA
D5_fastani_16thread_trial3	Parks8k_GCA_002451155_1	NA
D5_fastani_16thread_trial3	Parks8k_GCA_002316835_1	NA
D5_fastani_16thread_trial3	Parks8k_GCA_002495675_1	NA
D5_fastani_16thread_trial3	Parks8k_GCA_002305195_1	NA
D5_fastani_16thread_trial3	Parks8k_GCA_002373615_1	NA
D5_fastani_16thread_trial3	Parks8k_GCA_002338705_1	NA
D5_fastani_16thread_trial3	Parks8k_GCA_002432785_1	NA
D5_fastani_16thread_trial3	Parks8k_GCA_002308195_1	NA
D5_fastani_16thread_trial3	Parks8k_GCA_002490755_1	NA
D5_fastani_16thread_trial3	Parks8k_GCA_002376405_1	NA
D5_fastani_16thread_trial3	Parks8k_GCA_002344475_1	NA
D5_fastani_16thread_trial3	Parks8k_GCA_002373285_1	NA
D5_fastani_16thread_trial3	Parks8k_GCA_002388925_1	NA
D5_fastani_16thread_trial3	Parks8k_GCA_002499375_1	NA
D5_fastani_16thread_trial3	Parks8k_GCA_002416285_1	NA
D5_fastani_16thread_trial3	Parks8k_GCA_002349545_1	NA
D5_fastani_16thread_trial3	Parks8k_GCA_002493135_1	NA
D5_fastani_16thread_trial3	Parks8k_GCA_002420665_1	NA
D5_fastani_16thread_trial3	Parks8k_GCA_002365105_1	NA
D5_fastani_16thread_trial3	Parks8k_GCA_002477295_1	NA
D5_fastani_16thread_trial3	Parks8k_GCA_002409165_1	NA
D5_fastani_16thread_trial3	Parks8k_GCA_002437945_1	NA
D5_fastani_16thread_trial3	Parks8k_GCA_002423325_1	NA
D5_fastani_16thread_trial3	Parks8k_GCA_002366565_1	NA
D5_fastani_16thread_trial3	Parks8k_GCA_002316675_1	NA
D5_fastani_16thread_trial3	Parks8k_GCA_002345865_1	NA
D5_fastani_16thread_trial3	Parks8k_GCA_002323475_1	NA
D5_fastani_16thread_trial3	Parks8k_GCA_002426965_1	NA
D5_fastani_16thread_trial3	Parks8k_GCA_002403815_1	NA
D5_fastani_16thread_trial3	Parks8k_GCA_002331565_1	NA
D5_fastani_16thread_trial3	Parks8k_GCA_002410465_1	NA
D5_fastani_16thread_trial3	Parks8k_GCA_002362555_1	NA
D5_fastani_16thread_trial3	Parks8k_GCA_002428215_1	NA
D5_fastani_16thread_trial3	Parks8k_GCA_002472455_1	NA
D5_fastani_16thread_trial3	Parks8k_GCA_002378245_1	NA
D5_fastani_16thread_trial3	Parks8k_GCA_002431095_1	NA
D5_fastani_16thread_trial3	Parks8k_GCA_002360695_1	NA
D5_fastani_16thread_trial3	Parks8k_GCA_002342905_1	NA
D5_fastani_16thread_trial3	Parks8k_GCA_002471675_1	NA
D5_fastani_16thread_trial3	Parks8k_GCA_002483865_1	NA
D5_fastani_16thread_trial3	Parks8k_GCA_002403895_1	NA
D5_fastani_16thread_trial3	Parks8k_GCA_002421725_1	NA
D5_fastani_16thread_trial3	Parks8k_GCA_002421605_1	NA
D5_fastani_16thread_trial3	Parks8k_GCA_002348685_1	NA
D5_fastani_16thread_trial3	Parks8k_GCA_002296845_1	NA
D5_fastani_16thread_trial3	Parks8k_GCA_002409825_1	NA
D5_fastani_16thread_trial3	Parks8k_GCA_002509335_1	NA
D5_fastani_16thread_trial3	Parks8k_GCA_002372025_1	NA
D5_fastani_16thread_trial3	Parks8k_GCA_002311375_1	NA
D5_fastani_16thread_trial3	Parks8k_GCA_002388855_1	NA
D5_fastani_16thread_trial3	Parks8k_GCA_002309635_1	NA
D5_fastani_16thread_trial3	Parks8k_GCA_002386745_1	NA
D5_fastani_16thread_trial3	Parks8k_GCA_002413585_1	NA
D5_fastani_16thread_trial3	Parks8k_GCA_002343265_1	NA
D5_fastani_16thread_trial3	Parks8k_GCA_002433725_1	NA
D5_fastani_16thread_trial3	Parks8k_GCA_002452995_1	NA
D5_fastani_16thread_trial3	Parks8k_GCA_002394445_1	NA
D5_fastani_16thread_trial3	Parks8k_GCA_002429115_1	NA
D5_fastani_16thread_trial3	Parks8k_GCA_002429005_1	NA
D5_fastani_16thread_trial3	Parks8k_GCA_002354055_1	NA
D5_fastani_16thread_trial3	Parks8k_GCA_002448435_1	NA
D5_fastani_16thread_trial3	Parks8k_GCA_002411065_1	NA
D5_fastani_16thread_trial3	Parks8k_GCA_002354255_1	NA
D5_fastani_16thread_trial3	Parks8k_GCA_002381415_1	NA
D5_fastani_16thread_trial3	Parks8k_GCA_002377085_1	NA
D5_fastani_16thread_trial3	Parks8k_GCA_002417715_1	NA
D5_fastani_16thread_trial3	Parks8k_GCA_002509565_1	NA
D5_fastani_16thread_trial3	Parks8k_GCA_002351925_1	NA
D5_fastani_16thread_trial3	Parks8k_GCA_002363305_1	NA
D5_fastani_16thread_trial3	Parks8k_GCA_002425385_1	NA
D5_fastani_16thread_trial3	Parks8k_GCA_002323215_1	NA
D5_fastani_16thread_trial3	Parks8k_GCA_002366645_1	NA
D5_fastani_16thread_trial3	Parks8k_GCA_002497155_1	NA
D5_fastani_16thread_trial3	Parks8k_GCA_002336585_1	NA
D5_fastani_16thread_trial3	Parks8k_GCA_002396085_1	NA
D5_fastani_16thread_trial3	Parks8k_GCA_002395605_1	NA
D5_fastani_16thread_trial3	Parks8k_GCA_002495445_1	NA
D5_fastani_16thread_trial3	Parks8k_GCA_002482505_1	NA
D5_fastani_16thread_trial3	Parks8k_GCA_002329205_1	NA
D5_fastani_16thread_trial3	Parks8k_GCA_002434365_1	NA
D5_fastani_16thread_trial3	Parks8k_GCA_002409455_1	NA
D5_fastani_16thread_trial3	Parks8k_GCA_002315685_1	NA
D5_fastani_16thread_trial3	Parks8k_GCA_002435115_1	NA
D5_fastani_16thread_trial3	Parks8k_GCA_002351995_1	NA
D5_fastani_16thread_trial3	Parks8k_GCA_002309395_1	NA
D5_fastani_16thread_trial3	Parks8k_GCA_002373775_1	NA
D5_fastani_16thread_trial3	Parks8k_GCA_002441285_1	NA
D5_fastani_16thread_trial3	Parks8k_GCA_002375565_1	NA
D5_fastani_16thread_trial3	Parks8k_GCA_002423555_1	NA
D5_fastani_16thread_trial3	Parks8k_GCA_002497445_1	NA
D5_fastani_16thread_trial3	Parks8k_GCA_002492815_1	NA
D5_fastani_16thread_trial3	Parks8k_GCA_002398025_1	NA
D5_fastani_16thread_trial3	Parks8k_GCA_002337045_1	NA
D5_fastani_16thread_trial3	Parks8k_GCA_002389345_1	NA
D5_fastani_16thread_trial3	Parks8k_GCA_002413205_1	NA
D5_fastani_16thread_trial3	Parks8k_GCA_002377845_1	NA
D5_fastani_16thread_trial3	Parks8k_GCA_002387575_1	NA
D5_fastani_16thread_trial3	Parks8k_GCA_002405395_1	NA
D5_fastani_16thread_trial3	Parks8k_GCA_002299665_1	NA
D5_fastani_16thread_trial3	Parks8k_GCA_002299625_1	NA
D5_fastani_16thread_trial3	Parks8k_GCA_002308095_1	NA
D5_fastani_16thread_trial3	Parks8k_GCA_002490945_1	NA
D5_fastani_16thread_trial3	Parks8k_GCA_002365065_1	NA
D5_fastani_16thread_trial3	Parks8k_GCA_002325885_1	NA
D5_fastani_16thread_trial3	Parks8k_GCA_002430225_1	NA
D5_fastani_16thread_trial3	Parks8k_GCA_002361335_1	NA
D5_fastani_16thread_trial3	Parks8k_GCA_002400345_1	NA
D5_fastani_16thread_trial3	Parks8k_GCA_002484285_1	78.5688
D5_fastani_16thread_trial3	Parks8k_GCA_002363615_1	NA
D5_fastani_16thread_trial3	Parks8k_GCA_002378325_1	NA
D5_fastani_16thread_trial3	Parks8k_GCA_002399785_1	NA
D5_fastani_16thread_trial3	Parks8k_GCA_002496495_1	NA
D5_fastani_16thread_trial3	Parks8k_GCA_002471785_1	NA
D5_fastani_16thread_trial3	Parks8k_GCA_002380985_1	78.2155
D5_fastani_16thread_trial3	Parks8k_GCA_002492495_1	NA
D5_fastani_16thread_trial3	Parks8k_GCA_002399685_1	NA
D5_fastani_16thread_trial3	Parks8k_GCA_002351325_1	NA
D5_fastani_16thread_trial3	Parks8k_GCA_002399585_1	NA
D5_fastani_16thread_trial3	Parks8k_GCA_002387405_1	NA
D5_fastani_16thread_trial3	Parks8k_GCA_002376075_1	NA
D5_fastani_16thread_trial3	Parks8k_GCA_002410385_1	NA
D5_fastani_16thread_trial3	Parks8k_GCA_002448415_1	NA
D5_fastani_16thread_trial3	Parks8k_GCA_002347935_1	NA
D5_fastani_16thread_trial3	Parks8k_GCA_002435165_1	NA
D5_fastani_16thread_trial3	Parks8k_GCA_002420605_1	78.9583
D5_fastani_16thread_trial3	Parks8k_GCA_002478105_1	NA
D5_fastani_16thread_trial3	Parks8k_GCA_002376595_1	NA
D5_fastani_16thread_trial3	Parks8k_GCA_002385265_1	NA
D5_fastani_16thread_trial3	Parks8k_GCA_002384855_1	NA
D5_fastani_16thread_trial3	Parks8k_GCA_002493045_1	NA
D5_fastani_16thread_trial3	Parks8k_GCA_002317385_1	NA
D5_fastani_16thread_trial3	Parks8k_GCA_002394045_1	NA
D5_fastani_16thread_trial3	Parks8k_GCA_002305925_1	NA
D5_fastani_16thread_trial3	Parks8k_GCA_002409625_1	NA
D5_fastani_16thread_trial3	Parks8k_GCA_002420115_1	NA
D5_fastani_16thread_trial3	Parks8k_GCA_002362135_1	NA
D5_fastani_16thread_trial3	Parks8k_GCA_002377125_1	NA
D5_fastani_16thread_trial3	Parks8k_GCA_002455835_1	NA
D5_fastani_16thread_trial3	Parks8k_GCA_002351545_1	NA
D5_fastani_16thread_trial3	Parks8k_GCA_002361155_1	NA
D5_fastani_16thread_trial3	Parks8k_GCA_002336265_1	NA
D5_fastani_16thread_trial3	Parks8k_GCA_002393565_1	NA
D5_fastani_16thread_trial3	Parks8k_GCA_002322895_1	NA
D5_fastani_16thread_trial3	Parks8k_GCA_002359095_1	NA
D5_fastani_16thread_trial3	Parks8k_GCA_002409965_1	NA
D5_fastani_16thread_trial3	Parks8k_GCA_002455275_1	NA
D5_fastani_16thread_trial3	Parks8k_GCA_002411165_1	NA
D5_fastani_16thread_trial3	Parks8k_GCA_002329295_1	NA
D5_fastani_16thread_trial3	Parks8k_GCA_002338985_1	NA
D5_fastani_16thread_trial3	Parks8k_GCA_002353975_1	NA
D5_fastani_16thread_trial3	Parks8k_GCA_002404995_1	NA
D5_fastani_16thread_trial3	Parks8k_GCA_002430425_1	NA
D5_fastani_16thread_trial3	Parks8k_GCA_002409995_1	NA
D5_fastani_16thread_trial3	Parks8k_GCA_002437185_1	NA
D5_fastani_16thread_trial3	Parks8k_GCA_002372585_1	NA
D5_fastani_16thread_trial3	Parks8k_GCA_002314095_1	NA
D5_fastani_16thread_trial3	Parks8k_GCA_002293915_1	NA
D5_fastani_16thread_trial3	Parks8k_GCA_002451635_1	NA
D5_fastani_16thread_trial3	Parks8k_GCA_002509465_1	NA
D5_fastani_16thread_trial3	Parks8k_GCA_002411585_1	NA
D5_fastani_16thread_trial3	Parks8k_GCA_002454625_1	78.873
D5_fastani_16thread_trial3	Parks8k_GCA_002471085_1	NA
D5_fastani_16thread_trial3	Parks8k_GCA_002337315_1	NA
D5_fastani_16thread_trial3	Parks8k_GCA_002432525_1	NA
D5_fastani_16thread_trial3	Parks8k_GCA_002427605_1	NA
D5_fastani_16thread_trial3	Parks8k_GCA_002441475_1	NA
D5_fastani_16thread_trial3	Parks8k_GCA_002380865_1	NA
D5_fastani_16thread_trial3	Parks8k_GCA_002449305_1	NA
D5_fastani_16thread_trial3	Parks8k_GCA_002331795_1	NA
D5_fastani_16thread_trial3	Parks8k_GCA_002388525_1	NA
D5_fastani_16thread_trial3	Parks8k_GCA_002496945_1	NA
D5_fastani_16thread_trial3	Parks8k_GCA_002344145_1	NA
D5_fastani_16thread_trial3	Parks8k_GCA_002477995_1	NA
D5_fastani_16thread_trial3	Parks8k_GCA_002436415_1	NA
D5_fastani_16thread_trial3	Parks8k_GCA_002378065_1	NA
D5_fastani_16thread_trial3	Parks8k_GCA_002451325_1	NA
D5_fastani_16thread_trial3	Parks8k_GCA_002509345_1	NA
D5_fastani_16thread_trial3	Parks8k_GCA_002364875_1	NA
D5_fastani_16thread_trial3	Parks8k_GCA_002320715_1	NA
D5_fastani_16thread_trial3	Parks8k_GCA_002352445_1	NA
D5_fastani_16thread_trial3	Parks8k_GCA_002361315_1	NA
D5_fastani_16thread_trial3	Parks8k_GCA_002420745_1	NA
D5_fastani_16thread_trial3	Parks8k_GCA_002453435_1	NA
D5_fastani_16thread_trial3	Parks8k_GCA_002305085_1	NA
D5_fastani_16thread_trial3	Parks8k_GCA_002505035_1	NA
D5_fastani_16thread_trial3	Parks8k_GCA_002435785_1	NA
D5_fastani_16thread_trial3	Parks8k_GCA_002372955_1	NA
D5_fastani_16thread_trial3	Parks8k_GCA_002422225_1	NA
D5_fastani_16thread_trial3	Parks8k_GCA_002314605_1	NA
D5_fastani_16thread_trial3	Parks8k_GCA_002480255_1	NA
D5_fastani_16thread_trial3	Parks8k_GCA_002395805_1	NA
D5_fastani_16thread_trial3	Parks8k_GCA_002376305_1	NA
D5_fastani_16thread_trial3	Parks8k_GCA_002482385_1	NA
D5_fastani_16thread_trial3	Parks8k_GCA_002479445_1	NA
D5_fastani_16thread_trial3	Parks8k_GCA_002304945_1	NA
D5_fastani_16thread_trial3	Parks8k_GCA_002295215_1	NA
D5_fastani_16thread_trial3	Parks8k_GCA_002333045_1	NA
D5_fastani_16thread_trial3	Parks8k_GCA_002430985_1	NA
D5_fastani_16thread_trial3	Parks8k_GCA_002296625_1	NA
D5_fastani_16thread_trial3	Parks8k_GCA_002415855_1	NA
D5_fastani_16thread_trial3	Parks8k_GCA_002380515_1	NA
D5_fastani_16thread_trial3	Parks8k_GCA_002362675_1	NA
D5_fastani_16thread_trial3	Parks8k_GCA_002344425_1	NA
D5_fastani_16thread_trial3	Parks8k_GCA_002496045_1	NA
D5_fastani_16thread_trial3	Parks8k_GCA_002418325_1	NA
D5_fastani_16thread_trial3	Parks8k_GCA_002412825_1	NA
D5_fastani_16thread_trial3	Parks8k_GCA_002506725_1	NA
D5_fastani_16thread_trial3	Parks8k_GCA_002350225_1	NA
D5_fastani_16thread_trial3	Parks8k_GCA_002422985_1	NA
D5_fastani_16thread_trial3	Parks8k_GCA_002389355_1	NA
D5_fastani_16thread_trial3	Parks8k_GCA_002391045_1	NA
D5_fastani_16thread_trial3	Parks8k_GCA_002372135_1	NA
D5_fastani_16thread_trial3	Parks8k_GCA_002388345_1	NA
D5_fastani_16thread_trial3	Parks8k_GCA_002493635_1	NA
D5_fastani_16thread_trial3	Parks8k_GCA_002480985_1	NA
D5_fastani_16thread_trial3	Parks8k_GCA_002404835_1	NA
D5_fastani_16thread_trial3	Parks8k_GCA_002420325_1	NA
D5_fastani_16thread_trial3	Parks8k_GCA_002373655_1	NA
D5_fastani_16thread_trial3	Parks8k_GCA_002364815_1	NA
D5_fastani_16thread_trial3	Parks8k_GCA_002452255_1	NA
D5_fastani_16thread_trial3	Parks8k_GCA_002299885_1	NA
D5_fastani_16thread_trial3	Parks8k_GCA_002404865_1	NA
D5_fastani_16thread_trial3	Parks8k_GCA_002494605_1	NA
D5_fastani_16thread_trial3	Parks8k_GCA_002381805_1	NA
D5_fastani_16thread_trial3	Parks8k_GCA_002413275_1	NA
D5_fastani_16thread_trial3	Parks8k_GCA_002420365_1	NA
D5_fastani_16thread_trial3	Parks8k_GCA_002479825_1	NA
D5_fastani_16thread_trial3	Parks8k_GCA_002497395_1	NA
D5_fastani_16thread_trial3	Parks8k_GCA_002315025_1	NA
D5_fastani_16thread_trial3	Parks8k_GCA_002333065_1	NA
D5_fastani_16thread_trial3	Parks8k_GCA_002378715_1	NA
D5_fastani_16thread_trial3	Parks8k_GCA_002375885_1	NA
D5_fastani_16thread_trial3	Parks8k_GCA_002321135_1	NA
D5_fastani_16thread_trial3	Parks8k_GCA_002327255_1	NA
D5_fastani_16thread_trial3	Parks8k_GCA_002424805_1	NA
D5_fastani_16thread_trial3	Parks8k_GCA_002493905_1	NA
D5_fastani_16thread_trial3	Parks8k_GCA_002429895_1	NA
D5_fastani_16thread_trial3	Parks8k_GCA_002415425_1	NA
D5_fastani_16thread_trial3	Parks8k_GCA_002317575_1	NA
D5_fastani_16thread_trial3	Parks8k_GCA_002381845_1	79.0258
D5_fastani_16thread_trial3	Parks8k_GCA_002362215_1	NA
D5_fastani_16thread_trial3	Parks8k_GCA_002499095_1	NA
D5_fastani_16thread_trial3	Parks8k_GCA_002331465_1	NA
D5_fastani_16thread_trial3	Parks8k_GCA_002371945_1	NA
D5_fastani_16thread_trial3	Parks8k_GCA_002383435_1	NA
D5_fastani_16thread_trial3	Parks8k_GCA_002340965_1	NA
D5_fastani_16thread_trial3	Parks8k_GCA_002503185_1	NA
D5_fastani_16thread_trial3	Parks8k_GCA_002359895_1	NA
D5_fastani_16thread_trial3	Parks8k_GCA_002476825_1	NA
D5_fastani_16thread_trial3	Parks8k_GCA_002418295_1	NA
D5_fastani_16thread_trial3	Parks8k_GCA_002455305_1	NA
D5_fastani_16thread_trial3	Parks8k_GCA_002504805_1	NA
D5_fastani_16thread_trial3	Parks8k_GCA_002436845_1	NA
D5_fastani_16thread_trial3	Parks8k_GCA_002362625_1	NA
D3_fastani_16thread_trial1	Escherichia_coli_GCA_001420075	97.1376
D3_fastani_16thread_trial1	Escherichia_coli_NZ_CP011495	98.4158
D3_fastani_16thread_trial1	Escherichia_coli_GCA_001419965	98.2217
D3_fastani_16thread_trial1	Escherichia_coli_GCA_001012085	99.1481
D3_fastani_16thread_trial1	Escherichia_coli_GCA_001269145	99.0906
D3_fastani_16thread_trial1	Escherichia_coli_O157_H7_str__G5101_GCA_000187285	97.7457
D3_fastani_16thread_trial1	Escherichia_coli_GCA_001182815	98.9253
D3_fastani_16thread_trial1	Escherichia_coli_H591_GCA_000176675	99.1159
D3_fastani_16thread_trial1	Escherichia_coli_P0302308_3_GCA_000357785	99.0842
D3_fastani_16thread_trial1	Escherichia_coli_GCA_000599785	96.7395
D3_fastani_16thread_trial1	Escherichia_coli_GCA_000781115	98.9594
D3_fastani_16thread_trial1	Escherichia_coli_HVH_111__4_7039018__GCA_000457555	96.6074
D3_fastani_16thread_trial1	Escherichia_coli_GCA_000753515	98.855
D3_fastani_16thread_trial1	Escherichia_coli_GCA_001277755	98.386
D3_fastani_16thread_trial1	Escherichia_coli_95JB1_GCA_000478705	98.7425
D3_fastani_16thread_trial1	Escherichia_coli_GCA_000776715	96.7219
D3_fastani_16thread_trial1	Escherichia_coli_TOP550_2_GCA_000397445	96.5298
D3_fastani_16thread_trial1	Escherichia_coli_GCA_001059575	96.6732
D3_fastani_16thread_trial1	Escherichia_coli_GCA_000752855	98.7863
D3_fastani_16thread_trial1	Escherichia_coli_UMEA_3108_1_GCA_000460155	96.6105
D3_fastani_16thread_trial1	Escherichia_coli_1_110_08_S1_C3_GCA_000601295	98.3242
D3_fastani_16thread_trial1	Escherichia_coli_GCA_000778615	96.0055
D3_fastani_16thread_trial1	Escherichia_coli_174900_GCA_000356105	99.1066
D3_fastani_16thread_trial1	Escherichia_coli_14A_GCA_000462225	97.6581
D3_fastani_16thread_trial1	Escherichia_coli_GCA_001419925	98.4779
D3_fastani_16thread_trial1	Escherichia_coli_GCA_001309485	98.3452
D3_fastani_16thread_trial1	Escherichia_coli_GCA_000937975	98.4114
D3_fastani_16thread_trial1	Escherichia_coli_O145_NM_str__2010C_3511_GCA_000615225	97.8057
D3_fastani_16thread_trial1	Escherichia_coli_GCA_000807635	96.6722
D3_fastani_16thread_trial1	Escherichia_coli_G3_10_GCA_000768425	98.4806
D3_fastani_16thread_trial1	Escherichia_coli_GCA_001442595	96.7531
D3_fastani_16thread_trial1	Escherichia_coli_O121_H19_str__2009C_4659_GCA_000614765	98.804
D3_fastani_16thread_trial1	Escherichia_coli_C93_11_GCA_000447105	96.6124
D3_fastani_16thread_trial1	Escherichia_coli_P0298942_8_GCA_000357565	98.3498
D3_fastani_16thread_trial1	Escherichia_coli_O145_NM_str__2010C_4557C2_GCA_000617765	97.7644
D3_fastani_16thread_trial1	Escherichia_coli_GCA_000797595	98.2887
D3_fastani_16thread_trial1	Escherichia_coli_GCA_001519475	96.7008
D3_fastani_16thread_trial1	Escherichia_coli_str__K_12_substr__MG1655_NZ_AKVX01000001	98.4185
D3_fastani_16thread_trial1	Escherichia_coli_GCA_001283645	98.9227
D3_fastani_16thread_trial1	Escherichia_coli_CE418_GCA_000496975	98.9797
D3_fastani_16thread_trial1	Escherichia_coli_O121_H19_str__2011C_3072_GCA_000616725	98.891
D3_fastani_16thread_trial1	Escherichia_coli_GCA_000948605	98.918
D3_fastani_16thread_trial1	Escherichia_coli_GCA_001284485	99.0102
D3_fastani_16thread_trial1	Escherichia_coli_O113_H21_str__07_4224_GCA_000617105	99.1323
D3_fastani_16thread_trial1	Escherichia_coli_E110019_GCA_000167875	98.7297
D3_fastani_16thread_trial1	Escherichia_coli_O7_K1_str__CE10_NC_017646	97.025
D3_fastani_16thread_trial1	Escherichia_coli_O26_H11_str__2011C_3387_GCA_000622815	98.88
D3_fastani_16thread_trial1	Escherichia_coli_1_182_04_S1_C2_GCA_000687045	98.858
D3_fastani_16thread_trial1	Escherichia_coli_O111_NM_str__K6728_GCA_000619505	98.76
D3_fastani_16thread_trial1	Escherichia_coli_1_176_05_S4_C2_GCA_000687005	98.3338
D3_fastani_16thread_trial1	Escherichia_coli_GCA_000777835	96.2977
D3_fastani_16thread_trial1	Escherichia_coli_S17_GCA_000340255	98.4377
D3_fastani_16thread_trial1	Escherichia_coli_HVH_65__4_2262045__GCA_000456945	97.217
D3_fastani_16thread_trial1	Escherichia_coli_O157__str__2010EL_2045_GCA_000632655	97.6169
D3_fastani_16thread_trial1	Escherichia_coli_UMEA_3088_1_GCA_000460115	96.5642
D3_fastani_16thread_trial1	Escherichia_coli_GCA_000780475	96.6448
D3_fastani_16thread_trial1	Escherichia_coli_GCA_001611725	97.1368
D3_fastani_16thread_trial1	Escherichia_coli_MS_146_1_GCA_000164275	98.4069
D3_fastani_16thread_trial1	Escherichia_coli_GCA_000781485	96.6938
D3_fastani_16thread_trial1	Escherichia_coli_GCA_000773595	98.3129
D3_fastani_16thread_trial1	Escherichia_coli_HVH_102__4_6906788__GCA_000465155	96.6591
D3_fastani_16thread_trial1	Escherichia_coli_GCA_001572365	98.9834
D3_fastani_16thread_trial1	Escherichia_coli_GCA_001059795	97.302
D3_fastani_16thread_trial1	Escherichia_coli_O45_H2_str__2009C_4780_GCA_000619105	99.0693
D3_fastani_16thread_trial1	Escherichia_coli_KOEGE_73__195a__GCA_000459875	97.1942
D3_fastani_16thread_trial1	Escherichia_coli_HVH_135__4_4449320__GCA_000457975	97.1943
D3_fastani_16thread_trial1	Escherichia_coli_HVH_30__4_2661829__GCA_000456465	96.6332
D3_fastani_16thread_trial1	Escherichia_coli_GCA_000797775	97.8
D3_fastani_16thread_trial1	Escherichia_coli_B89_GCA_000462845	97.6898
D3_fastani_16thread_trial1	Escherichia_coli_1_182_04_S3_C2_GCA_000627455	98.2289
D3_fastani_16thread_trial1	Escherichia_coli_2_177_06_S3_C1_GCA_000703645	99.0688
D3_fastani_16thread_trial1	Escherichia_coli_GCA_001575475	98.4276
D3_fastani_16thread_trial1	Escherichia_coli_UMEA_3159_1_GCA_000460415	96.641
D3_fastani_16thread_trial1	Escherichia_coli_GCA_001058555	97.2683
D3_fastani_16thread_trial1	Escherichia_coli_GCA_000777165	96.5453
D3_fastani_16thread_trial1	Escherichia_coli_KTE103_GCA_000408605	98.2048
D3_fastani_16thread_trial1	Escherichia_coli_O157_H7_NZ_CP012802	97.6173
D3_fastani_16thread_trial1	Escherichia_coli_p0305293_10_GCA_000358555	99.0012
D3_fastani_16thread_trial1	Escherichia_coli_GCA_001640145	98.3604
D3_fastani_16thread_trial1	Shigella_flexneri_2a_GCA_001184075	98.0585
D3_fastani_16thread_trial1	Escherichia_coli_GCA_000778685	96.5575
D3_fastani_16thread_trial1	Escherichia_coli_GCA_000779915	97.1613
D3_fastani_16thread_trial1	Escherichia_coli_GCA_001058965	96.7441
D3_fastani_16thread_trial1	Escherichia_coli_GCA_000948675	98.3611
D3_fastani_16thread_trial1	Escherichia_coli_UMEA_3220_1_GCA_000460915	96.5707
D3_fastani_16thread_trial1	Escherichia_coli_GCA_001265455	98.9351
D3_fastani_16thread_trial1	Escherichia_coli_GCA_001575455	98.4199
D3_fastani_16thread_trial1	Escherichia_coli_2_427_07_S4_C3_GCA_000711355	98.9889
D3_fastani_16thread_trial1	Escherichia_coli_GCA_001562695	97.0413
D3_fastani_16thread_trial1	Escherichia_coli_GCA_001641925	98.9476
D3_fastani_16thread_trial1	Escherichia_coli_MC6003_GCA_000418595	97.2373
D3_fastani_16thread_trial1	Escherichia_coli_ECA_727_GCA_000498195	98.1739
D3_fastani_16thread_trial1	Escherichia_coli_MP021017_12_GCA_000354395	98.3479
D3_fastani_16thread_trial1	Shigella_flexneri_2005AH264_GCA_000565645	98.0136
D3_fastani_16thread_trial1	Escherichia_coli_GCA_000944435	96.4424
D3_fastani_16thread_trial1	Escherichia_coli_P0305260_1_GCA_000356585	98.2825
D3_fastani_16thread_trial1	Escherichia_coli_PA5_GCA_000267905	97.6633
D3_fastani_16thread_trial1	Escherichia_coli_2_316_03_S3_C1_GCA_000704045	98.4425
D3_fastani_16thread_trial1	Escherichia_coli_P0301867_2_GCA_000356025	98.2659
D3_fastani_16thread_trial1	Escherichia_coli_09BKT076207_GCA_000461935	97.6565
D3_fastani_16thread_trial1	Escherichia_coli_GCA_001286005	96.6018
D3_fastani_16thread_trial1	Escherichia_coli_DEC6D_GCA_000249655	98.1315
D3_fastani_16thread_trial1	Escherichia_coli_GCA_000781075	99.1376
D3_fastani_16thread_trial1	Escherichia_coli_1_176_05_S3_C2_GCA_000601195	92.8163
D3_fastani_16thread_trial1	Escherichia_coli_C1214_90_GCA_000446115	98.9091
D3_fastani_16thread_trial1	Escherichia_coli_GCA_000939955	98.8263
D3_fastani_16thread_trial1	Escherichia_coli_KTE60_GCA_000351585	96.6608
D3_fastani_16thread_trial1	Escherichia_coli_JB1_95_GCA_000194355	98.782
D3_fastani_16thread_trial1	Escherichia_coli_GCA_001286665	96.5774
D3_fastani_16thread_trial1	Escherichia_coli_GCA_001039155	98.9659
D3_fastani_16thread_trial1	Escherichia_coli_GCA_000948895	97.7029
D3_fastani_16thread_trial1	Escherichia_coli_GCA_001286165	98.9359
D3_fastani_16thread_trial1	Escherichia_coli_KOEGE_61__174a__GCA_000459775	96.703
D3_fastani_16thread_trial1	Escherichia_coli_5_366_08_S1_C1_GCA_000714255	97.1711
D3_fastani_16thread_trial1	Escherichia_coli_GCA_000946315	98.7418
D3_fastani_16thread_trial1	Escherichia_coli_ATCC_BAA_2196_GCA_000508365	98.8277
D3_fastani_16thread_trial1	Escherichia_coli_HVH_27__4_7449267__GCA_000456405	96.5056
D3_fastani_16thread_trial1	Escherichia_coli_M10_GCA_000471225	97.7292
D3_fastani_16thread_trial1	Escherichia_coli_GCA_001284045	98.2105
D3_fastani_16thread_trial1	Escherichia_coli_O121_H19_str__2010EL1058_GCA_000614595	98.8747
D3_fastani_16thread_trial1	Escherichia_coli_GCA_000778465	96.5516
D3_fastani_16thread_trial1	Escherichia_coli_GCA_001576305	98.4155
D3_fastani_16thread_trial1	Escherichia_coli_GCA_001638165	96.6788
D3_fastani_16thread_trial1	Escherichia_coli_2735000_GCA_000356085	98.9804
D3_fastani_16thread_trial1	Escherichia_coli_B40_2_GCA_000462705	97.6156
D3_fastani_16thread_trial1	Escherichia_coli_O104_H4_str__2009EL_2050_NC_018650	98.9243
D3_fastani_16thread_trial1	Escherichia_coli_GCA_000951735	97.1094
D3_fastani_16thread_trial1	Escherichia_coli_GCA_001521355	96.5496
D3_fastani_16thread_trial1	Escherichia_coli_GCA_001413735	98.3961
D3_fastani_16thread_trial1	Escherichia_coli_O157_H7_str__08_3527_GCA_000616605	97.6648
D3_fastani_16thread_trial1	Escherichia_coli_GCA_001059715	97.274
D3_fastani_16thread_trial1	Escherichia_coli_DEC1D_GCA_000249115	96.5815
D3_fastani_16thread_trial1	Escherichia_coli_O157_H7_str__2011EL_2312_GCA_000614345	97.6674
D3_fastani_16thread_trial1	Escherichia_coli_T924_01_GCA_000462165	97.694
D3_fastani_16thread_trial1	Escherichia_coli_O157_H7_str__K2192_GCA_000618645	97.619
D3_fastani_16thread_trial1	Escherichia_coli_HVH_126__4_6034225__GCA_000457835	96.5985
D3_fastani_16thread_trial1	Escherichia_coli_GCA_001005685	98.3208
D3_fastani_16thread_trial1	Escherichia_coli_H263_GCA_000190915	96.5867
D3_fastani_16thread_trial1	Escherichia_coli_KTE158_GCA_000352745	97.2322
D3_fastani_16thread_trial1	Escherichia_coli_GCA_000986635	97.5458
D3_fastani_16thread_trial1	Escherichia_coli_KOEGE_71__186a__GCA_000459855	92.6112
D3_fastani_16thread_trial1	Escherichia_coli_0_1288_GCA_000303255	100
D3_fastani_16thread_trial1	Escherichia_coli_GCA_000776935	96.4648
D3_fastani_16thread_trial1	Escherichia_coli_O139_H28_str__E24377A_NC_009801	99.0364
D3_fastani_16thread_trial1	Escherichia_coli_GCA_000781775	99.0921
D3_fastani_16thread_trial1	Escherichia_coli_2_3916_GCA_000194535	98.2484
D3_fastani_16thread_trial1	Escherichia_coli_GCA_000819065	98.7815
D3_fastani_16thread_trial1	Escherichia_coli_p0305293_11_GCA_000358575	98.9743
D3_fastani_16thread_trial1	Escherichia_coli_DEC10B_GCA_000250015	98.8497
D3_fastani_16thread_trial1	Escherichia_coli_GCA_001012435	99.0209
D3_fastani_16thread_trial1	Escherichia_coli_GCA_000779265	96.6723
D3_fastani_16thread_trial1	Escherichia_coli_GCA_000779875	96.7213
D3_fastani_16thread_trial1	Escherichia_coli_KTE41_GCA_000408045	98.3207
D3_fastani_16thread_trial1	Escherichia_coli_GCA_001621175	97.1497
D3_fastani_16thread_trial1	Escherichia_coli_KTE190_GCA_000352825	97.2728
D3_fastani_16thread_trial1	Escherichia_coli_GCA_001052935	96.7319
D3_fastani_16thread_trial1	Escherichia_coli_MP021017_2_GCA_000354435	98.4093
D3_fastani_16thread_trial1	Escherichia_coli_GCA_001284645	96.5931
D3_fastani_16thread_trial1	Escherichia_coli_B102_GCA_000461955	97.6297
D3_fastani_16thread_trial1	Escherichia_coli_3_475_03_S3_C1_GCA_000713895	99.0442
D3_fastani_16thread_trial1	Escherichia_coli_4_203_08_S1_C1_GCA_000700705	98.2614
D3_fastani_16thread_trial1	Escherichia_coli_K_12_NZ_CP014272	98.3437
D3_fastani_16thread_trial1	Escherichia_coli_GCA_001297995	97.648
D3_fastani_16thread_trial1	Escherichia_coli_KTE200_GCA_000408185	97.2579
D3_fastani_16thread_trial1	Escherichia_coli_GCA_000781375	96.6074
D3_fastani_16thread_trial1	Escherichia_coli_GCA_001630965	99.1512
D3_fastani_16thread_trial1	Escherichia_coli_UMEA_3290_1_GCA_000488095	96.5518
D3_fastani_16thread_trial1	Escherichia_coli_DEC1A_GCA_000249055	96.6817
D3_fastani_16thread_trial1	Escherichia_coli_G58_1_GCA_000225165	98.2741
D3_fastani_16thread_trial1	Escherichia_coli_DEC3D_GCA_000249315	97.6319
D3_fastani_16thread_trial1	Escherichia_coli_GCA_001563415	96.703
D3_fastani_16thread_trial1	Escherichia_coli_GCA_000948005	98.364
D3_fastani_16thread_trial1	Escherichia_coli_O157_H7_str__2009EL1705_GCA_000614965	97.6384
D3_fastani_16thread_trial1	Escherichia_coli_O103_H11_str__04_3023_GCA_000617045	98.4331
D3_fastani_16thread_trial1	Escherichia_coli_GCA_001519685	97.2157
D3_fastani_16thread_trial1	Escherichia_coli_GCA_000779175	99.1535
D3_fastani_16thread_trial1	Escherichia_coli_GCA_001265265	96.7047
D3_fastani_16thread_trial1	Escherichia_coli_NCCP15657_GCA_000258785	99.0831
D3_fastani_16thread_trial1	Escherichia_coli_GCA_000753255	98.8008
D3_fastani_16thread_trial1	Escherichia_coli_MP021017_10_GCA_000354375	98.3945
D3_fastani_16thread_trial1	Escherichia_coli_GCA_001059015	96.5612
D3_fastani_16thread_trial1	Escherichia_coli_MP021017_11_GCA_000354415	98.3811
D3_fastani_16thread_trial1	Escherichia_coli_KTE64_GCA_000408365	98.3707
D3_fastani_16thread_trial1	Escherichia_coli_MP021561_2_GCA_000354795	98.2949
D3_fastani_16thread_trial1	Escherichia_coli_3_105_05_S4_C3_GCA_000700065	98.2398
D3_fastani_16thread_trial1	Escherichia_coli_GCA_001462925	97.2874
D3_fastani_16thread_trial1	Escherichia_coli_7_233_03_S1_C2_GCA_000713195	98.4
D3_fastani_16thread_trial1	Escherichia_coli_O157_H7_str__EC4042_GCA_000181775	97.6338
D3_fastani_16thread_trial1	Escherichia_coli_GCA_001058225	96.7025
D3_fastani_16thread_trial1	Escherichia_coli_GCA_001519915	96.6559
D3_fastani_16thread_trial1	Escherichia_coli_EC4100B_GCA_000193995	99.0646
D3_fastani_16thread_trial1	Escherichia_coli_GCA_000776915	96.7455
D3_fastani_16thread_trial1	Shigella_flexneri_GCA_000754175	97.7941
D3_fastani_16thread_trial1	Escherichia_coli_UTI89_NC_007946	96.5406
D3_fastani_16thread_trial1	Escherichia_coli_GCA_000779655	99.1015
D3_fastani_16thread_trial1	Escherichia_coli_HVH_198__4_3206106__GCA_000459015	96.5558
D3_fastani_16thread_trial1	Escherichia_coli_LAU_EC5_GCA_000498875	97.3147
D3_fastani_16thread_trial1	Escherichia_coli_GCA_001283345	96.777
D3_fastani_16thread_trial1	Escherichia_coli_2_474_04_S3_C2_GCA_000704605	98.1882
D3_fastani_16thread_trial1	Escherichia_coli_GCA_000777355	99.1498
D3_fastani_16thread_trial1	Escherichia_coli_GCA_000798315	98.9224
D3_fastani_16thread_trial1	Escherichia_coli_GCA_000952225	96.6911
D3_fastani_16thread_trial1	Escherichia_coli_EC1863_GCA_000267205	97.6412
D3_fastani_16thread_trial1	Escherichia_coli_GCA_001519835	97.1112
D3_fastani_16thread_trial1	Escherichia_coli_O157_H7_str__2011EL_2094_GCA_000616485	97.6682
D3_fastani_16thread_trial1	Escherichia_coli_O26_NM_str__2010C_4347_GCA_000614845	98.9212
D3_fastani_16thread_trial1	Escherichia_coli_GCA_000785325	99.0817
D3_fastani_16thread_trial1	Escherichia_coli_GCA_000936245	98.8162
D3_fastani_16thread_trial1	Escherichia_coli_MS_57_2_GCA_000164615	96.6699
D3_fastani_16thread_trial1	Escherichia_coli_H120_GCA_000190855	99.0257
D3_fastani_16thread_trial1	Escherichia_coli_HVH_56__4_2153033__GCA_000456845	96.5926
D3_fastani_16thread_trial1	Escherichia_coli_TW14425_GCA_000166615	98.8446
D3_fastani_16thread_trial1	Escherichia_coli_GCA_001265795	96.6027
D3_fastani_16thread_trial1	Escherichia_coli_GCA_000776255	98.109
D3_fastani_16thread_trial1	Escherichia_coli_K1_GCA_001445735	96.1041
D3_fastani_16thread_trial1	Escherichia_coli_GCA_000777055	95.9961
D3_fastani_16thread_trial1	Escherichia_coli_178900_GCA_000356345	98.1933
D3_fastani_16thread_trial1	Escherichia_coli_PA8_GCA_000335455	97.6901
D3_fastani_16thread_trial1	Escherichia_coli_O104_H21_str__CFSAN002236_GCA_000464955	99.0083
D3_fastani_16thread_trial1	Escherichia_coli_HVH_180__4_3051617__GCA_000458685	96.6023
D3_fastani_16thread_trial1	Escherichia_coli_C732_98_GCA_000446785	98.3339
D3_fastani_16thread_trial1	Escherichia_coli_STEC_94C_GCA_000225105	99.0857
D3_fastani_16thread_trial1	Escherichia_coli_GCA_001191185	97.7276
D3_fastani_16thread_trial1	Escherichia_coli_GCA_000778805	89.1896
D3_fastani_16thread_trial1	Escherichia_coli_KTE58_GCA_000351565	96.6109
D3_fastani_16thread_trial1	Escherichia_coli_GCA_001283685	99.1061
D3_fastani_16thread_trial1	Escherichia_coli_GCA_001266445	96.7474
D3_fastani_16thread_trial1	Escherichia_coli_DEC4A_GCA_000249375	97.6061
D3_fastani_16thread_trial1	Escherichia_coli_GCA_000781355	96.6628
D3_fastani_16thread_trial1	Escherichia_coli_P0304816_15_GCA_000358515	99.0112
D3_fastani_16thread_trial1	Escherichia_coli_NZ_LM995446	98.4039
D3_fastani_16thread_trial1	Shigella_flexneri_Shi06HN347_GCA_000566485	97.9965
D3_fastani_16thread_trial1	Escherichia_coli_GCA_000965715	98.6253
D3_fastani_16thread_trial1	Escherichia_coli_O157_H7_str__K1845_GCA_000618345	97.6764
D3_fastani_16thread_trial1	Escherichia_coli_GCA_001029415	96.6314
D3_fastani_16thread_trial1	Escherichia_coli_SE15_NC_013654	96.6875
D3_fastani_16thread_trial1	Escherichia_coli_O111_H11_str__CFSAN001630_GCA_000313425	98.7783
D3_fastani_16thread_trial1	Escherichia_coli_HVH_89__4_5885604__GCA_000457265	96.5831
D3_fastani_16thread_trial1	Escherichia_coli_PCN033_NZ_CP006632	97.1672
D3_fastani_16thread_trial1	Escherichia_coli_1_182_04_S4_C1_GCA_000627175	98.8698
D3_fastani_16thread_trial1	Escherichia_coli_O157_str__NCCP15738_GCA_000392575	98.4138
D3_fastani_16thread_trial1	Escherichia_coli_SWW33_GCA_000364305	96.7663
D3_fastani_16thread_trial1	Shigella_flexneri_2001027_GCA_000566565	98.0586
D3_fastani_16thread_trial1	Escherichia_coli_GCA_001571495	98.9031
D3_fastani_16thread_trial1	Escherichia_coli_UCI_51_GCA_000692795	96.7091
D3_fastani_16thread_trial1	Escherichia_coli_UMNK88_NC_017641	98.241
D3_fastani_16thread_trial1	Escherichia_coli_C40_11_GCA_000446505	98.7037
D3_fastani_16thread_trial1	Escherichia_coli_3_105_05_S1_C1_GCA_000700125	98.1549
D3_fastani_16thread_trial1	Escherichia_coli_GCA_000740555	97.1812
D3_fastani_16thread_trial1	Escherichia_coli_GCA_001630835	92.6243
D3_fastani_16thread_trial1	Escherichia_coli_GCA_001572285	98.8479
D3_fastani_16thread_trial1	Escherichia_coli_O157_H7_str__1125_GCA_000192685	97.6357
D3_fastani_16thread_trial1	Escherichia_coli_GCA_001285165	98.2088
D3_fastani_16thread_trial1	Escherichia_coli_GCA_001268845	98.4299
D3_fastani_16thread_trial1	Escherichia_coli_GCA_001284165	99.1226
D3_fastani_16thread_trial1	Escherichia_coli_GCA_000965555	98.6277
D3_fastani_16thread_trial1	Escherichia_coli_2741950_GCA_000356225	98.206
D3_fastani_16thread_trial1	Escherichia_coli_GCA_000777915	94.7319
D3_fastani_16thread_trial1	Shigella_flexneri_Shi06AH66_GCA_000565505	98.0385
D3_fastani_16thread_trial1	Escherichia_coli_GCA_001056895	97.3677
D3_fastani_16thread_trial1	Escherichia_coli_6_175_07_S3_C3_GCA_000714375	96.6276
D3_fastani_16thread_trial1	Escherichia_coli_2_177_06_S1_C1_GCA_000703425	98.8205
D3_fastani_16thread_trial1	Escherichia_coli_LAU_EC8_GCA_000506585	97.1332
D3_fastani_16thread_trial1	Escherichia_coli_KTE225_GCA_000408265	97.1095
D3_fastani_16thread_trial1	Escherichia_coli_GCA_000812705	98.9684
D3_fastani_16thread_trial1	Escherichia_coli_O157_H7_str__2011EL_2286_GCA_000614305	97.6662
D3_fastani_16thread_trial1	Escherichia_coli_GCA_000752435	98.8555
D3_fastani_16thread_trial1	Escherichia_coli_GCA_001420045	98.3686
D3_fastani_16thread_trial1	Escherichia_coli_AA86_GCA_000211395	96.5809
D3_fastani_16thread_trial1	Escherichia_coli_GCA_000780195	96.6212
D3_fastani_16thread_trial1	Escherichia_coli_GCA_001191295	98.9906
D3_fastani_16thread_trial1	Escherichia_coli_GCA_000751315	98.3709
D3_fastani_16thread_trial1	Escherichia_coli_GCA_000935555	98.2736
D3_fastani_16thread_trial1	Escherichia_coli_IS9_GCA_000689315	99.1234
D3_fastani_16thread_trial1	Escherichia_coli_GCA_001076105	96.5582
D3_fastani_16thread_trial1	Escherichia_coli_GCA_001191195	97.7097
D3_fastani_16thread_trial1	Shigella_flexneri_2850_71_GCA_000268085	97.8942
D3_fastani_16thread_trial1	Escherichia_coli_2_222_05_S3_C1_GCA_000713695	98.246
D3_fastani_16thread_trial1	Escherichia_coli_KTE94_GCA_000326525	96.7045
D3_fastani_16thread_trial1	Escherichia_coli_GCA_001281845	97.7074
D3_fastani_16thread_trial1	Escherichia_coli_O111_NM_str__2010C_3053_GCA_000632615	98.8322
D3_fastani_16thread_trial1	Escherichia_coli_O104_H4_str__11_02281_GCA_000320095	98.9429
D3_fastani_16thread_trial1	Escherichia_coli_95_0083_GCA_000335375	97.5903
D3_fastani_16thread_trial1	Escherichia_coli_PA42_GCA_000267645	97.6895
D3_fastani_16thread_trial1	Shigella_flexneri_1485_80_GCA_000296305	98.1286
D3_fastani_16thread_trial1	Escherichia_coli_NE1487_GCA_000303815	97.7243
D3_fastani_16thread_trial1	Escherichia_coli_HVH_195__3_7155360__GCA_000458955	99.1845
D3_fastani_16thread_trial1	Escherichia_coli_GCA_001191275	99.0399
D3_fastani_16thread_trial1	Shigella_flexneri_2001020_GCA_000566085	98.0518
D3_fastani_16thread_trial1	Escherichia_coli_GCA_001619225	97.5827
D3_fastani_16thread_trial1	Escherichia_coli_GCA_001519715	96.5829
D3_fastani_16thread_trial1	Escherichia_coli_NZ_CP007392	97.3675
D3_fastani_16thread_trial1	Escherichia_coli_GCA_001265875	96.7186
D3_fastani_16thread_trial1	Escherichia_coli_GCA_001030675	96.6709
D3_fastani_16thread_trial1	Escherichia_coli_GCA_000805815	98.385
D3_fastani_16thread_trial1	Escherichia_coli_MS_60_1_GCA_000164595	96.5242
D3_fastani_16thread_trial1	Escherichia_coli_E851_71_GCA_000754045	96.5462
D3_fastani_16thread_trial1	Escherichia_coli_KTE2_GCA_000350625	97.2446
D3_fastani_16thread_trial1	Escherichia_coli_GCA_001572425	98.9712
D3_fastani_16thread_trial1	Escherichia_coli_KTE66_GCA_000351625	97.3246
D3_fastani_16thread_trial1	Escherichia_coli_GCA_001413685	98.3042
D3_fastani_16thread_trial1	Escherichia_coli_LF82_NC_011993	96.6145
D3_fastani_16thread_trial1	Escherichia_coli_GCA_001266255	96.6292
D3_fastani_16thread_trial1	Escherichia_coli_B185_GCA_000163175	97.8191
D3_fastani_16thread_trial1	Escherichia_coli_GCA_001561025	96.7719
D3_fastani_16thread_trial1	Escherichia_coli_UMEA_3304_1_GCA_000461175	96.9925
D3_fastani_16thread_trial1	Escherichia_coli_GCA_001012265	98.8791
D3_fastani_16thread_trial1	Escherichia_coli_KTE173_GCA_000352845	96.6897
D3_fastani_16thread_trial1	Escherichia_coli_GCA_000777395	96.7351
D3_fastani_16thread_trial1	Escherichia_coli_GCA_001269005	99.1264
D3_fastani_16thread_trial1	Escherichia_coli_GCA_000780275	96.6322
D3_fastani_16thread_trial1	Escherichia_coli_96_0427_GCA_000316825	97.7125
D3_fastani_16thread_trial1	Escherichia_coli_GCA_000777495	96.5353
D3_fastani_16thread_trial1	Escherichia_coli_UMEA_3805_1_GCA_000461695	99.0972
D3_fastani_16thread_trial1	Escherichia_coli_TW15901_GCA_000304075	98.3607
D3_fastani_16thread_trial1	Escherichia_coli_str__K_12_substr__MG1655_GCA_000482265	98.4269
D3_fastani_16thread_trial1	Escherichia_coli_HVH_106__4_6881831__GCA_000457475	97.2499
D3_fastani_16thread_trial1	Escherichia_coli_P0299438_8_GCA_000357265	98.9767
D3_fastani_16thread_trial1	Escherichia_coli_O157_H7_str__2011EL_2101_GCA_000615695	97.6504
D3_fastani_16thread_trial1	Escherichia_coli_GCA_001268185	97.1606
D3_fastani_16thread_trial1	Escherichia_coli_GCA_000948555	98.9597
D3_fastani_16thread_trial1	Escherichia_coli_GCA_001455035	98.8711
D3_fastani_16thread_trial1	Escherichia_coli_GCA_000948745	98.8872
D3_fastani_16thread_trial1	Escherichia_coli_HVH_214__4_3062198__GCA_000507665	96.6348
D3_fastani_16thread_trial1	Escherichia_coli_O145_NM_str__2010C_3510_GCA_000615175	97.7236
D3_fastani_16thread_trial1	Escherichia_coli_GCA_001641935	97.1163
D3_fastani_16thread_trial1	Escherichia_coli_GCA_001269205	98.915
D3_fastani_16thread_trial1	Escherichia_coli_GCA_000754865	98.1898
D3_fastani_16thread_trial1	Escherichia_coli_STEC_O31_GCA_000281775	99.0724
D3_fastani_16thread_trial1	Escherichia_coli_HVH_45__4_3129918__GCA_000456725	97.1843
D3_fastani_16thread_trial1	Escherichia_coli_GCA_000819305	98.333
D3_fastani_16thread_trial1	Escherichia_coli_GCA_000812235	98.4541
D3_fastani_16thread_trial1	Escherichia_coli_BIDMC_19B_GCA_000522165	97.0548
D3_fastani_16thread_trial1	Escherichia_coli_3_105_05_S3_C3_GCA_000700385	98.332
D3_fastani_16thread_trial1	Escherichia_coli_KTE235_GCA_000351365	97.2105
D3_fastani_16thread_trial1	Escherichia_coli_GCA_001306635	96.6666
D3_fastani_16thread_trial1	Escherichia_coli_UMEA_3151_1_GCA_000460355	98.2757
D3_fastani_16thread_trial1	Escherichia_coli_GCA_001576325	98.3104
D3_fastani_16thread_trial1	Escherichia_coli_668_GCA_000503515	97.1456
D3_fastani_16thread_trial1	Escherichia_coli_NZ_CP011018	98.9127
D3_fastani_16thread_trial1	Escherichia_coli_1_392_07_S4_C1_GCA_000713675	99.0213
D3_fastani_16thread_trial1	Escherichia_coli_179550_GCA_000356365	98.9199
D3_fastani_16thread_trial1	Escherichia_coli_C799_92_GCA_000446925	98.9941
D3_fastani_16thread_trial1	Escherichia_coli_KTE155_GCA_000408785	98.3522
D3_fastani_16thread_trial1	Escherichia_coli_GCA_001284425	99.1026
D3_fastani_16thread_trial1	Escherichia_coli_UMEA_3014_1_GCA_000459955	96.5715
D3_fastani_16thread_trial1	Escherichia_coli_GCA_001266435	99.034
D3_fastani_16thread_trial1	Escherichia_coli_O111_NM_str__K6722_GCA_000619465	98.8821
D3_fastani_16thread_trial1	Escherichia_coli_B109_GCA_000462585	97.6888
D3_fastani_16thread_trial1	Escherichia_coli_O157_H7_str__2009EL1913_GCA_000619165	97.6136
D3_fastani_16thread_trial1	Escherichia_coli_GCA_001058375	96.7338
D3_fastani_16thread_trial1	Escherichia_coli_GCA_000782055	96.5546
D3_fastani_16thread_trial1	Escherichia_coli_P0299438_5_GCA_000357045	98.981
D3_fastani_16thread_trial1	Escherichia_coli_O157_H7_str__SS17_NZ_CP008805	97.6313
D3_fastani_16thread_trial1	Escherichia_coli_C527_94_GCA_000446625	99.0554
D3_fastani_16thread_trial1	Escherichia_coli_GCA_001191105	99.0364
D3_fastani_16thread_trial1	Escherichia_coli_GCA_000776925	96.6427
D3_fastani_16thread_trial1	Escherichia_coli_O157_H7_str__2011EL_2098_GCA_000616545	97.6796
D3_fastani_16thread_trial1	Escherichia_coli_GCA_000948465	97.7109
D3_fastani_16thread_trial1	Escherichia_coli_GCA_001571595	96.9548
D3_fastani_16thread_trial1	Escherichia_coli_C353_09_GCA_000446465	97.283
D3_fastani_16thread_trial1	Escherichia_coli_GCA_001575775	98.3915
D3_fastani_16thread_trial1	Escherichia_coli_MS_78_1_GCA_000164455	99.0196
D3_fastani_16thread_trial1	Shigella_flexneri_2002007_GCA_000565945	98.0361
D3_fastani_16thread_trial1	Escherichia_coli_GCA_001309675	99.1041
D3_fastani_16thread_trial1	Escherichia_coli_NCCP15647_GCA_000259385	99.0475
D3_fastani_16thread_trial1	Escherichia_coli_GCA_001285645	96.5505
D3_fastani_16thread_trial1	Escherichia_coli_GCA_001519115	96.5353
D3_fastani_16thread_trial1	Escherichia_coli_GCA_001550005	97.242
D3_fastani_16thread_trial1	Escherichia_coli_1_182_04_S1_C3_GCA_000627795	98.8522
D3_fastani_16thread_trial1	Escherichia_coli_GCA_001266355	96.7143
D3_fastani_16thread_trial1	Escherichia_coli_MS_117_3_GCA_000164375	98.9862
D3_fastani_16thread_trial1	Escherichia_coli_99_0814_GCA_000335235	97.7108
D3_fastani_16thread_trial1	Escherichia_coli_FVEC1412_GCA_000163235	97.1947
D3_fastani_16thread_trial1	Escherichia_coli_GCA_001440805	98.5828
D3_fastani_16thread_trial1	Escherichia_coli_GCA_000939195	98.7759
D3_fastani_16thread_trial1	Escherichia_coli_HVH_114__4_7037740__GCA_000457615	96.5748
D3_fastani_16thread_trial1	Escherichia_coli_GCA_001283285	99.0402
D3_fastani_16thread_trial1	Escherichia_coli_KTE203_GCA_000352985	99.0775
D3_fastani_16thread_trial1	Escherichia_coli_B088_GCA_000163155	99.0957
D3_fastani_16thread_trial1	Escherichia_coli_DEC1C_GCA_000249095	96.671
D3_fastani_16thread_trial1	Escherichia_coli_3_267_03_S1_C1_GCA_000700405	98.9444
D3_fastani_16thread_trial1	Escherichia_coli_5_366_08_S3_C1_GCA_000714335	97.1644
D3_fastani_16thread_trial1	Escherichia_coli_NZ_CP009104	99.0056
D3_fastani_16thread_trial1	Escherichia_coli_O26_H11_str__2010C_4834_GCA_000622655	98.9268
D3_fastani_16thread_trial1	Escherichia_coli_GCA_000777515	98.6243
D3_fastani_16thread_trial1	Escherichia_coli_GCA_000777025	96.5794
D3_fastani_16thread_trial1	Escherichia_coli_2886_75_GCA_000462245	97.6799
D3_fastani_16thread_trial1	Escherichia_coli_HVH_183__4_3205932__GCA_000458725	97.2119
D3_fastani_16thread_trial1	Escherichia_coli_2_177_06_S4_C1_GCA_000704225	97.0702
D3_fastani_16thread_trial1	Escherichia_coli_O157_H7_str__08BKT061141_GCA_000747465	97.2863
D3_fastani_16thread_trial1	Escherichia_coli_UMEA_3172_1_GCA_000460515	96.5613
D3_fastani_16thread_trial1	Escherichia_coli_HVH_51__4_2172526__GCA_000456785	96.5918
D3_fastani_16thread_trial1	Escherichia_coli_DEC4C_GCA_000249415	97.6479
D3_fastani_16thread_trial1	Escherichia_coli_GCA_000778765	96.5798
D3_fastani_16thread_trial1	Escherichia_coli_K_12_NZ_CP010439	98.3999
D3_fastani_16thread_trial1	Escherichia_coli_C458_10_GCA_000446545	99.0303
D3_fastani_16thread_trial1	Escherichia_coli_O104_H4_str__Ec11_5604_GCA_000319935	98.9953
D3_fastani_16thread_trial1	Escherichia_coli_P0305260_4_GCA_000358045	98.2718
D3_fastani_16thread_trial1	Escherichia_coli_GCA_001561895	96.7443
D3_fastani_16thread_trial1	Escherichia_coli_NZ_CP015138	96.7149
D3_fastani_16thread_trial1	Escherichia_coli_GCA_000932215	98.0858
D3_fastani_16thread_trial1	Escherichia_coli_DEC15C_GCA_000250535	98.9553
D3_fastani_16thread_trial1	Escherichia_coli_GCA_000812765	95.9711
D3_fastani_16thread_trial1	Escherichia_coli_STEC_EH250_GCA_000225145	98.272
D3_fastani_16thread_trial1	Escherichia_coli_GCA_001519575	98.8976
D3_fastani_16thread_trial1	Escherichia_coli_GCA_001440575	98.5521
D3_fastani_16thread_trial1	Escherichia_coli_PA28_GCA_000267765	97.6732
D3_fastani_16thread_trial1	Escherichia_coli_GCA_001191055	99.1782
D3_fastani_16thread_trial1	Escherichia_coli_GCA_000947945	98.9997
D3_fastani_16thread_trial1	Escherichia_coli_M18_GCA_000471385	97.6989
D3_fastani_16thread_trial1	Escherichia_coli_O111_NM_str__K6904_GCA_000619625	98.822
D3_fastani_16thread_trial1	Escherichia_coli_GCA_000777155	96.7291
D3_fastani_16thread_trial1	Escherichia_coli_P0299917_10_GCA_000357165	98.8848
D3_fastani_16thread_trial1	Escherichia_coli_GCA_000749545	99.0279
D3_fastani_16thread_trial1	Escherichia_coli_GCA_000781515	96.6907
D3_fastani_16thread_trial1	Escherichia_coli_GCA_001575275	98.3653
D3_fastani_16thread_trial1	Escherichia_coli_GCA_000695135	98.9987
D3_fastani_16thread_trial1	Escherichia_coli_99_0839_GCA_000335255	97.6446
D3_fastani_16thread_trial1	Escherichia_coli__BL21_Gold_DE3_pLysS_AG__NC_012947	98.3711
D3_fastani_16thread_trial1	Escherichia_coli_MP021552_7_GCA_000354615	98.7032
D3_fastani_16thread_trial1	Escherichia_coli_K1_GCA_000742585	94.0366
D3_fastani_16thread_trial1	Escherichia_coli_GCA_000819245	99.1024
D3_fastani_16thread_trial1	Escherichia_coli_EC4437_GCA_000267265	97.7104
D3_fastani_16thread_trial1	Escherichia_coli_UMEA_3426_1_GCA_000488075	96.5539
D3_fastani_16thread_trial1	Escherichia_coli_UCI_53_GCA_000692815	98.7398
D3_fastani_16thread_trial1	Escherichia_coli_GCA_001284105	98.2644
D3_fastani_16thread_trial1	Escherichia_coli_GCA_000773535	98.2785
D3_fastani_16thread_trial1	Escherichia_coli_GCA_001520515	96.6855
D3_fastani_16thread_trial1	Escherichia_coli_GCA_001637635	98.2166
D3_fastani_16thread_trial1	Escherichia_coli_GCA_001286305	98.1934
D3_fastani_16thread_trial1	Escherichia_coli_AB42410445_isolate1_GCA_000418755	97.2651
D3_fastani_16thread_trial1	Escherichia_coli_GCA_001285625	98.3496
D3_fastani_16thread_trial1	Escherichia_coli_GCA_001265185	98.9668
D3_fastani_16thread_trial1	Escherichia_coli_GCA_000779735	96.5518
D3_fastani_16thread_trial1	Escherichia_coli_DEC5A_GCA_000249495	97.8245
D3_fastani_16thread_trial1	Escherichia_coli_TOP2652_GCA_000397625	96.7405
D3_fastani_16thread_trial1	Escherichia_coli_UMEA_3899_1_GCA_000461795	96.9912
D3_fastani_16thread_trial1	Escherichia_coli_GCA_001562855	97.2846
D3_fastani_16thread_trial1	Escherichia_coli_P0302293_10_GCA_000356765	99.0104
D3_fastani_16thread_trial1	Escherichia_coli_NE098_GCA_000303295	97.7403
D3_fastani_16thread_trial1	Escherichia_coli_GCA_001309885	97.6995
D3_fastani_16thread_trial1	Shigella_flexneri_2002017_NC_017328	97.727
D3_fastani_16thread_trial1	Escherichia_coli_GCA_001057225	96.7395
D3_fastani_16thread_trial1	Escherichia_coli_HVH_155__4_4509048__GCA_000458315	97.2468
D3_fastani_16thread_trial1	Escherichia_coli_GCA_001520335	97.0301
D3_fastani_16thread_trial1	Escherichia_coli_KTE205_GCA_000351085	96.6566
D3_fastani_16thread_trial1	Escherichia_coli_ECC_1470_GCA_000498215	98.8675
D3_fastani_16thread_trial1	Escherichia_coli_O111_NM_str__2010C_4086_GCA_000615605	98.8562
D3_fastani_16thread_trial1	Escherichia_coli_5_172_05_S3_C1_GCA_000714175	98.3066
D3_fastani_16thread_trial1	Escherichia_coli_GCA_001562715	97.038
D3_fastani_16thread_trial1	Escherichia_coli_BIDMC_6_GCA_000522405	97.0652
D3_fastani_16thread_trial1	Shigella_flexneri_MT1457_GCA_000815805	97.8504
D3_fastani_16thread_trial1	Shigella_flexneri_2a_GCA_001017165	97.9759
D3_fastani_16thread_trial1	Escherichia_coli_3_073_06_S1_C2_GCA_000704865	98.244
D3_fastani_16thread_trial1	Escherichia_coli_GCA_001630825	98.8474
D3_fastani_16thread_trial1	Escherichia_coli_O121_H19_str__2011C_3500_GCA_000616225	98.8695
D3_fastani_16thread_trial1	Escherichia_coli_GCA_001281725	97.6759
D3_fastani_16thread_trial1	Escherichia_coli_GCA_000779515	96.6987
D3_fastani_16thread_trial1	Escherichia_coli_GCA_000819005	98.7947
D3_fastani_16thread_trial1	Escherichia_coli_2730450_GCA_000356205	98.2341
D3_fastani_16thread_trial1	Escherichia_coli_1_2264_GCA_000194415	98.9262
D3_fastani_16thread_trial1	Escherichia_coli_GCA_000987535	98.8385
D3_fastani_16thread_trial1	Escherichia_coli_GCA_000782555	98.8666
D3_fastani_16thread_trial1	Escherichia_coli_GCA_001277635	98.1001
D3_fastani_16thread_trial1	Escherichia_coli_GCA_001268365	96.6529
D3_fastani_16thread_trial1	Escherichia_coli_UMEA_3342_1_GCA_000488155	96.6695
D3_fastani_16thread_trial1	Escherichia_coli_GCA_001191265	98.8051
D3_fastani_16thread_trial1	Escherichia_coli_H489_GCA_000191015	98.3736
D3_fastani_16thread_trial1	Escherichia_coli_GCA_000948435	98.9484
D3_fastani_16thread_trial1	Escherichia_coli_DEC9B_GCA_000249915	98.9872
D3_fastani_16thread_trial1	Escherichia_coli_GCA_001268805	98.4292
D3_fastani_16thread_trial1	Escherichia_coli_113290_GCA_000485635	97.7774
D3_fastani_16thread_trial1	Escherichia_coli_GCA_000776635	96.6115
D3_fastani_16thread_trial1	Escherichia_coli_O157_H7_str__H2495_GCA_000618245	97.6658
D3_fastani_16thread_trial1	Escherichia_coli_O91_H14_str__06_3691_GCA_000617425	98.9868
D3_fastani_16thread_trial1	Escherichia_coli_GCA_001519525	97.8754
D3_fastani_16thread_trial1	Escherichia_coli_O157_H7_str__K1792_GCA_000618425	97.627
D3_fastani_16thread_trial1	Escherichia_coli_2_005_03_S4_C3_GCA_000627075	96.4673
D3_fastani_16thread_trial1	Escherichia_coli_HVH_23__4_6066488__GCA_000507605	96.6993
D3_fastani_16thread_trial1	Escherichia_coli_GCA_000779195	NA
D3_fastani_16thread_trial1	Escherichia_coli_UMEA_3203_1_GCA_000460775	96.5911
D3_fastani_16thread_trial1	Escherichia_coli_GCA_001413375	98.4385
D3_fastani_16thread_trial1	Escherichia_coli_P0301867_8_GCA_000357085	98.2431
D3_fastani_16thread_trial1	Escherichia_coli_NZ_CP013048	98.3334
D3_fastani_16thread_trial1	Escherichia_coli_201600_1_GCA_000356745	98.4203
D3_fastani_16thread_trial1	Escherichia_coli_GCA_000777215	96.4629
D3_fastani_16thread_trial1	Escherichia_coli_Wa2_GCA_000471605	97.7227
D3_fastani_16thread_trial1	Escherichia_coli_KTE218_GCA_000353105	96.5682
D3_fastani_16thread_trial1	Escherichia_coli_GCA_001268865	99.1153
D3_fastani_16thread_trial1	Escherichia_coli_PA3_GCA_000267925	97.6509
D3_fastani_16thread_trial1	Escherichia_coli_GCA_000780535	98.8093
D3_fastani_16thread_trial1	Escherichia_coli_FRIK920_GCA_000302715	97.5964
D3_fastani_16thread_trial1	Escherichia_coli_2_222_05_S1_C1_GCA_000703965	98.9982
D3_fastani_16thread_trial1	Escherichia_coli_GCA_000938695	98.7793
D3_fastani_16thread_trial1	Escherichia_coli_GCA_000777375	99.1218
D3_fastani_16thread_trial1	Escherichia_coli_GCA_001284605	99.1383
D3_fastani_16thread_trial1	Escherichia_coli_O26_H11_str__2011C_3274_GCA_000703325	98.8922
D3_fastani_16thread_trial1	Escherichia_coli_ATCC_BAA_2215_GCA_000506845	98.9878
D3_fastani_16thread_trial1	Escherichia_coli_P0305260_13_GCA_000357985	98.2618
D3_fastani_16thread_trial1	Escherichia_coli_GCA_001619205	97.597
D3_fastani_16thread_trial1	Escherichia_coli_TW09109_GCA_000267065	97.6334
D3_fastani_16thread_trial1	Escherichia_coli_907715_GCA_000488435	97.2208
D3_fastani_16thread_trial1	Escherichia_coli_GCA_000776535	96.7216
D3_fastani_16thread_trial1	Escherichia_coli_UMEA_3271_1_GCA_000461115	98.2113
D3_fastani_16thread_trial1	Shigella_flexneri_Shi06HN344_GCA_000566465	97.9801
D3_fastani_16thread_trial1	Shigella_flexneri_5a_str__M90T_NZ_CM001474	97.8177
D3_fastani_16thread_trial1	Escherichia_coli_GCA_001284405	98.8733
D3_fastani_16thread_trial1	Escherichia_coli_O104_H4_str__Ec11_5603_GCA_000320215	98.9259
D3_fastani_16thread_trial1	Escherichia_coli_GCA_000780735	96.5514
D3_fastani_16thread_trial1	Escherichia_coli_MS_110_3_GCA_000164415	96.5431
D3_fastani_16thread_trial1	Escherichia_coli_GCA_000777135	96.5216
D3_fastani_16thread_trial1	Escherichia_coli_GCA_001268825	98.3511
D3_fastani_16thread_trial1	Escherichia_coli_KTE42_GCA_000352185	98.336
D3_fastani_16thread_trial1	Escherichia_coli_GCA_001309595	99.0757
D3_fastani_16thread_trial1	Escherichia_coli_B26_2_GCA_000461915	97.6703
D3_fastani_16thread_trial1	Escherichia_coli_GCA_000691105	98.906
D3_fastani_16thread_trial1	Escherichia_coli_GCA_001520775	96.5577
D3_fastani_16thread_trial1	Escherichia_coli_5_172_05_S4_C2_GCA_000714105	98.3112
D3_fastani_16thread_trial1	Escherichia_coli_GCA_000752255	98.9322
D3_fastani_16thread_trial1	Escherichia_coli_GCA_000936105	96.6084
D3_fastani_16thread_trial1	Escherichia_coli_GCA_001268985	98.4027
D3_fastani_16thread_trial1	Escherichia_coli_NZ_CP012125	98.3784
D3_fastani_16thread_trial1	Escherichia_coli_O121_H19_str__2009C_4750_GCA_000619085	98.8421
D3_fastani_16thread_trial1	Escherichia_coli_GCA_001286065	99.1517
D3_fastani_16thread_trial1	Escherichia_coli_BIDMC_17B_GCA_000522205	97.1028
D3_fastani_16thread_trial1	Escherichia_coli_GCA_000776735	96.5655
D3_fastani_16thread_trial1	Escherichia_coli_P0304816_14_GCA_000358995	98.9864
D3_fastani_16thread_trial1	Escherichia_coli_EC1849_GCA_000303495	97.6829
D3_fastani_16thread_trial1	Escherichia_coli_99_1775_GCA_000335315	97.5932
D3_fastani_16thread_trial1	Escherichia_coli_O157_H7_str__2011EL_2099_GCA_000616705	97.6712
D3_fastani_16thread_trial1	Escherichia_coli_GCA_001268205	99.1034
D3_fastani_16thread_trial1	Escherichia_coli_GCA_001520255	97.1552
D3_fastani_16thread_trial1	Escherichia_coli_GCA_000779415	89.1274
D3_fastani_16thread_trial1	Escherichia_coli_UMEA_3292_1_GCA_000461135	98.8846
D3_fastani_16thread_trial1	Escherichia_coli_GCA_000755445	98.4481
D3_fastani_16thread_trial1	Escherichia_coli_C262_10_GCA_000446345	96.6916
D3_fastani_16thread_trial1	Escherichia_coli_IS1_GCA_000513455	97.197
D3_fastani_16thread_trial1	Escherichia_coli_2_316_03_S1_C2_GCA_000711415	97.2212
D3_fastani_16thread_trial1	Escherichia_coli_KOEGE_62__175a__GCA_000459795	97.2003
D3_fastani_16thread_trial1	Escherichia_coli_KTE174_GCA_000326605	96.7149
D3_fastani_16thread_trial1	Escherichia_coli_GCA_001191355	99.0895
D3_fastani_16thread_trial1	Escherichia_coli_BIDMC_70_GCA_000692495	96.7401
D3_fastani_16thread_trial1	Escherichia_coli_GCA_000778745	99.152
D3_fastani_16thread_trial1	Escherichia_coli_LCT_EC59_GCA_000317395	96.6389
D3_fastani_16thread_trial1	Escherichia_coli_O157_H16_NZ_CP007592	98.0158
D3_fastani_16thread_trial1	Escherichia_coli_GCA_001576455	98.2861
D3_fastani_16thread_trial1	Escherichia_coli_GCA_001575785	98.3726
D3_fastani_16thread_trial1	Escherichia_coli_GCA_001484455	98.4229
D3_fastani_16thread_trial1	Escherichia_coli_GCA_001571925	98.9617
D3_fastani_16thread_trial1	Escherichia_coli_GCA_000936715	96.4057
D3_fastani_16thread_trial1	Escherichia_coli_GCA_000785265	98.2255
D3_fastani_16thread_trial1	Escherichia_coli_GCA_000798415	97.2622
D3_fastani_16thread_trial1	Escherichia_coli_GCA_000819125	98.4492
D3_fastani_16thread_trial1	Escherichia_coli_GCA_001265655	96.6014
D3_fastani_16thread_trial1	Escherichia_coli_O157_H7_str__K5453_GCA_000618805	97.642
D3_fastani_16thread_trial1	Escherichia_coli_BIDMC_19C_GCA_000474825	97.095
D3_fastani_16thread_trial1	Escherichia_coli_GCA_001520895	96.6601
D3_fastani_16thread_trial1	Escherichia_coli_P4_96_GCA_000498255	99.142
D3_fastani_16thread_trial1	Escherichia_coli_BWH_32_GCA_000492655	97.686
D3_fastani_16thread_trial1	Escherichia_coli_KTE140_GCA_000352625	97.2228
D3_fastani_16thread_trial1	Escherichia_coli_UMEA_3176_1_GCA_000460595	99.0724
D3_fastani_16thread_trial1	Escherichia_coli_GCA_001283365	99.0508
D3_fastani_16thread_trial1	Escherichia_coli_DEC6B_GCA_000249615	98.1419
D3_fastani_16thread_trial1	Escherichia_coli_GCA_000776495	94.1426
D3_fastani_16thread_trial1	Escherichia_coli_GCA_000753155	98.8987
D3_fastani_16thread_trial1	Escherichia_coli_GCA_000935345	98.2334
D3_fastani_16thread_trial1	Escherichia_coli_GCA_000777675	98.4198
D3_fastani_16thread_trial1	Escherichia_coli_GCA_000781385	96.6838
D3_fastani_16thread_trial1	Escherichia_coli_HVH_220__4_5876842__GCA_000459415	96.5455
D3_fastani_16thread_trial1	Escherichia_coli_FRIK2001_GCA_000303855	97.6492
D3_fastani_16thread_trial1	Escherichia_coli_E482_GCA_000190835	98.3435
D3_fastani_16thread_trial1	Escherichia_coli_HVH_156__4_3206505__GCA_000458335	96.6334
D3_fastani_16thread_trial1	Escherichia_coli_O104_H4_str__2009EL_2071_NC_018661	98.9389
D3_fastani_16thread_trial1	Escherichia_coli_HVH_41__4_2677849__GCA_000456645	97.2243
D3_fastani_16thread_trial1	Escherichia_coli_GCA_000948055	98.9715
D3_fastani_16thread_trial1	Escherichia_coli_GCA_000777415	96.6681
D3_fastani_16thread_trial1	Escherichia_coli_GCA_000752115	98.8594
D3_fastani_16thread_trial1	Escherichia_coli_O111_H8_str__CVM9570_GCA_000263975	98.8368
D3_fastani_16thread_trial1	Escherichia_coli_GCA_000941195	96.6124
D3_fastani_16thread_trial1	Escherichia_coli_p0305293_12_GCA_000358595	99.0068
D3_fastani_16thread_trial1	Escherichia_coli_GCA_001562335	98.2175
D3_fastani_16thread_trial1	Escherichia_coli_C807_09_GCA_000446965	99.0169
D3_fastani_16thread_trial1	Escherichia_coli_GCA_000779365	97.2497
D3_fastani_16thread_trial1	Escherichia_coli_O111_NM_str__K6895_GCA_000619545	98.8513
D3_fastani_16thread_trial1	Escherichia_coli_O157_H7_str__07_3391_GCA_000617725	97.6972
D3_fastani_16thread_trial1	Escherichia_coli_606_GCA_000503495	98.9866
D3_fastani_16thread_trial1	Escherichia_coli_GCA_000752735	99.0709
D3_fastani_16thread_trial1	Escherichia_coli_GCA_001285105	98.9427
D3_fastani_16thread_trial1	Escherichia_coli_O118_H16_str__06_3612_GCA_000617405	98.9144
D3_fastani_16thread_trial1	Escherichia_coli_B15_GCA_000462185	97.6136
D3_fastani_16thread_trial1	Escherichia_coli_UMEA_3150_1_GCA_000460335	98.2836
D3_fastani_16thread_trial1	Escherichia_coli_DEC10F_GCA_000250095	98.8452
D3_fastani_16thread_trial1	Escherichia_coli_EC1736_GCA_000303595	97.6572
D3_fastani_16thread_trial1	Shigella_flexneri_Shi06AH091_GCA_000566525	98.0976
D3_fastani_16thread_trial1	Escherichia_coli_HVH_43__4_2173468__GCA_000456685	97.1711
D3_fastani_16thread_trial1	Escherichia_coli_GCA_001285465	98.0156
D3_fastani_16thread_trial1	Escherichia_coli_GCA_001268545	99.0351
D3_fastani_16thread_trial1	Escherichia_coli_DSM_30083___JCM_1649___ATCC_11775_GCA_000690815	96.6996
D3_fastani_16thread_trial1	Escherichia_coli_APEC_IMT5155_NZ_CP005930	96.5097
D3_fastani_16thread_trial1	Escherichia_coli_E128010_GCA_000188775	98.9047
D3_fastani_16thread_trial1	Shigella_flexneri_2002140_GCA_000566285	98.077
D3_fastani_16thread_trial1	Escherichia_coli_UMEA_3206_1_GCA_000460795	96.5881
D3_fastani_16thread_trial1	Shigella_flexneri_2a_GCA_001017235	98.0623
D3_fastani_16thread_trial1	Escherichia_coli_1_392_07_S4_C3_GCA_000713615	98.9848
D3_fastani_16thread_trial1	Escherichia_coli_MRSN_10204_GCA_000982035	96.6484
D3_fastani_16thread_trial1	Escherichia_coli_GCA_001582905	98.4039
D3_fastani_16thread_trial1	Escherichia_coli_O177_NM_str__2010C_4558_GCA_000617785	98.5721
D3_fastani_16thread_trial1	Escherichia_coli_GCA_001520915	96.6397
D3_fastani_16thread_trial1	Escherichia_coli_GCA_001286285	98.079
D3_fastani_16thread_trial1	Escherichia_coli_O26_H11_str__2010C_3871_GCA_000622715	98.9082
D3_fastani_16thread_trial1	Escherichia_coli_O121_H19_str__2010C_3794_GCA_000619205	98.8696
D3_fastani_16thread_trial1	Escherichia_coli_O104_H4_str__C227_11_GCA_000220805	98.9022
D3_fastani_16thread_trial1	Escherichia_coli_O26_H11_str__11368_NC_013361	98.8949
D3_fastani_16thread_trial1	Escherichia_coli_GCA_001265845	96.778
D3_fastani_16thread_trial1	Escherichia_coli_P0304777_12_GCA_000358225	98.8402
D3_fastani_16thread_trial1	Escherichia_coli_GCA_000779115	96.2606
D3_fastani_16thread_trial1	Escherichia_coli_GCA_000762385	99.0937
D3_fastani_16thread_trial1	Escherichia_coli_GCA_001440775	98.5532
D3_fastani_16thread_trial1	Escherichia_coli_GCA_001286645	98.9828
D3_fastani_16thread_trial1	Shigella_flexneri_GCA_000710235	98.0546
D3_fastani_16thread_trial1	Escherichia_coli_GCA_001519595	96.6627
D3_fastani_16thread_trial1	Escherichia_coli_C900_01_GCA_000447085	99.0734
D3_fastani_16thread_trial1	Escherichia_coli_H494_GCA_000242035	98.9502
D3_fastani_16thread_trial1	Escherichia_coli_GCA_000752655	98.8666
D3_fastani_16thread_trial1	Escherichia_coli_KTE68_GCA_000408385	97.1504
D3_fastani_16thread_trial1	Escherichia_coli_GCA_000785795	98.4171
D3_fastani_16thread_trial1	Escherichia_coli_96_0107_GCA_000316765	97.7559
D3_fastani_16thread_trial1	Shigella_flexneri_2a_GCA_001017285	98.0874
D3_fastani_16thread_trial1	Escherichia_coli_GCA_001269065	99.0656
D3_fastani_16thread_trial1	Escherichia_coli_GCA_001520835	97.1206
D3_fastani_16thread_trial1	Escherichia_coli_GCA_001309535	98.3707
D3_fastani_16thread_trial1	Escherichia_coli_908585_GCA_000488655	97.2609
D3_fastani_16thread_trial1	Escherichia_coli_E1520_GCA_000190815	98.2738
D3_fastani_16thread_trial1	Escherichia_coli_GCA_001521205	96.6774
D3_fastani_16thread_trial1	Escherichia_coli_p0305293_15_GCA_000358615	98.987
D3_fastani_16thread_trial1	Escherichia_coli_GCA_001265625	98.363
D3_fastani_16thread_trial1	Escherichia_coli_GCA_001572535	98.8564
D3_fastani_16thread_trial1	Escherichia_coli_BCE032_MS_12_GCA_000356405	98.1826
D3_fastani_16thread_trial1	Escherichia_coli_2_460_02_S4_C2_GCA_000704525	98.203
D3_fastani_16thread_trial1	Escherichia_coli_P0301867_1_GCA_000355315	98.2229
D3_fastani_16thread_trial1	Escherichia_coli_GCA_001413425	98.2772
D3_fastani_16thread_trial1	Escherichia_coli_TW00353_GCA_000304115	98.3363
D3_fastani_16thread_trial1	Escherichia_coli_GCA_000806195	99.0529
D3_fastani_16thread_trial1	Escherichia_coli_GCA_001561815	96.6891
D3_fastani_16thread_trial1	Shigella_flexneri_S5717_GCA_000815485	97.753
D3_fastani_16thread_trial1	Escherichia_coli_GCA_001561435	96.609
D3_fastani_16thread_trial1	Escherichia_coli_O104_H4_str__TY_2482_GCA_000217695	98.9931
D3_fastani_16thread_trial1	Escherichia_coli_O104_H4_str__E112_10_GCA_000350005	98.9948
D3_fastani_16thread_trial1	Escherichia_coli_GCA_001012105	99.0588
D3_fastani_16thread_trial1	Escherichia_coli_KTE35_GCA_000407745	98.1918
D3_fastani_16thread_trial1	Escherichia_coli_P0299483_3_GCA_000357125	99.1506
D3_fastani_16thread_trial1	Escherichia_coli_K_12_NZ_CP009789	98.4335
D3_fastani_16thread_trial1	Escherichia_coli_96_154_GCA_000215245	99.0663
D3_fastani_16thread_trial1	Shigella_flexneri_2005GS061_GCA_000566405	98.0202
D3_fastani_16thread_trial1	Escherichia_coli_KTE51_GCA_000351465	98.228
D3_fastani_16thread_trial1	Escherichia_coli_WV_060327_GCA_000193975	96.6859
D3_fastani_16thread_trial1	Escherichia_coli_GCA_000779745	96.705
D3_fastani_16thread_trial1	Escherichia_coli_HVH_149__4_4451880__GCA_000458215	96.6448
D3_fastani_16thread_trial1	Escherichia_coli_GCA_001284725	96.6514
D3_fastani_16thread_trial1	Escherichia_coli_8624_GCA_000478215	97.5883
D3_fastani_16thread_trial1	Escherichia_coli_GCA_000776115	96.7229
D3_fastani_16thread_trial1	Escherichia_coli_DEC12D_GCA_000250275	98.8583
D3_fastani_16thread_trial1	Escherichia_coli_KTE34_GCA_000407945	98.1662
D3_fastani_16thread_trial1	Escherichia_coli_GCA_000782255	96.7607
D3_fastani_16thread_trial1	Escherichia_coli_TA280_GCA_000176655	97.1636
D3_fastani_16thread_trial1	Escherichia_coli_A25922R_GCA_000488815	96.6453
D3_fastani_16thread_trial1	Escherichia_coli_GCA_001630845	98.2978
D3_fastani_16thread_trial1	Escherichia_coli_KTE153_GCA_000326385	96.6122
D3_fastani_16thread_trial1	Escherichia_coli_JJ1886_NC_022648	96.7222
D3_fastani_16thread_trial1	Escherichia_coli_GCA_001561255	96.6954
D3_fastani_16thread_trial1	Escherichia_coli_O157_H7_str__EC508_GCA_000172055	97.5018
D3_fastani_16thread_trial1	Escherichia_coli_NZ_CP015023	97.6276
D3_fastani_16thread_trial1	Shigella_flexneri_1a_NZ_CP012735	97.7668
D3_fastani_16thread_trial1	Escherichia_coli_GCA_001058315	96.6683
D3_fastani_16thread_trial1	Escherichia_coli_GCA_000690985	98.8408
D3_fastani_16thread_trial1	Escherichia_coli_GCA_001285745	99.0592
D3_fastani_16thread_trial1	Escherichia_coli_DEC8B_GCA_000249815	98.7761
D3_fastani_16thread_trial1	Escherichia_coli_GCA_001571675	97.2561
D3_fastani_16thread_trial1	Escherichia_coli_GCA_001054175	98.9777
D3_fastani_16thread_trial1	Escherichia_coli_KTE70_GCA_000408425	96.9089
D3_fastani_16thread_trial1	Escherichia_coli_JJ1887_NZ_CP014316	96.6977
D3_fastani_16thread_trial1	Escherichia_coli_O111_NM_str__2010C_4622_GCA_000617625	98.8483
D3_fastani_16thread_trial1	Escherichia_coli_3_073_06_S3_C2_GCA_000704905	98.2309
D3_fastani_16thread_trial1	Shigella_flexneri_Shi06SX53_GCA_000565925	98.0781
D3_fastani_16thread_trial1	Escherichia_coli_MS_187_1_GCA_000164335	98.3611
D3_fastani_16thread_trial1	Escherichia_coli_GCA_001306655	96.7385
D3_fastani_16thread_trial1	Shigella_flexneri_6603_63_GCA_000281795	97.7797
D3_fastani_16thread_trial1	Escherichia_coli_GCA_001413635	98.3617
D3_fastani_16thread_trial1	Escherichia_coli_GCA_001519445	99.1197
D3_fastani_16thread_trial1	Escherichia_coli_C155_11_GCA_000446155	98.9665
D3_fastani_16thread_trial1	Escherichia_coli_GCA_000780635	96.6583
D3_fastani_16thread_trial1	Escherichia_coli_94_0618_GCA_000316485	97.7034
D3_fastani_16thread_trial1	Escherichia_coli_E1167_GCA_000190795	99.1384
D3_fastani_16thread_trial1	Escherichia_coli_GCA_001576395	98.3245
D3_fastani_16thread_trial1	Escherichia_coli_O104_H4_str__Ec11_4987_GCA_000319975	98.9695
D3_fastani_16thread_trial1	Escherichia_coli_UMEA_3200_1_GCA_000460735	97.1087
D3_fastani_16thread_trial1	Shigella_flexneri_2a_str__301_NC_004337	97.7648
D3_fastani_16thread_trial1	Escherichia_coli_320_GCA_000503315	98.3977
D3_fastani_16thread_trial1	Escherichia_coli_LAU_EC3_GCA_000498815	96.5925
D3_fastani_16thread_trial1	Escherichia_coli_GCA_000777605	96.543
D3_fastani_16thread_trial1	Escherichia_coli_GCA_001484475	98.2843
D3_fastani_16thread_trial1	Escherichia_coli_KTE237_GCA_000351405	97.1308
D3_fastani_16thread_trial1	Escherichia_coli_GCA_000942915	98.1731
D3_fastani_16thread_trial1	Escherichia_coli_GCA_001521175	96.6509
D3_fastani_16thread_trial1	Escherichia_coli_D6_117_29_GCA_000723325	98.1155
D3_fastani_16thread_trial1	Escherichia_coli_6_175_07_S1_C2_GCA_000711375	97.2167
D3_fastani_16thread_trial1	Escherichia_coli_GCA_001576385	98.3506
D3_fastani_16thread_trial1	Escherichia_coli_GCA_001619085	97.6778
D3_fastani_16thread_trial1	Escherichia_coli_EC1868_GCA_000303355	97.6969
D3_fastani_16thread_trial1	Escherichia_coli_JCM_18426_GCA_000614425	97.6351
D3_fastani_16thread_trial1	Escherichia_coli_7_233_03_S3_C1_GCA_000713235	98.2613
D3_fastani_16thread_trial1	Escherichia_coli_GCA_001509715	98.37
D3_fastani_16thread_trial1	Escherichia_coli_GCA_000690945	96.6386
D3_fastani_16thread_trial1	Escherichia_coli_O157_H7_GCA_000978845	97.6616
D3_fastani_16thread_trial1	Escherichia_coli_GCA_001281815	97.6608
D3_fastani_16thread_trial1	Escherichia_coli_CE549_GCA_000497015	98.2679
D3_fastani_16thread_trial1	Escherichia_coli_O45_H2_str__01_3147_GCA_000617125	98.9879
D3_fastani_16thread_trial1	Escherichia_coli_GCA_000776415	96.6409
D3_fastani_16thread_trial1	Escherichia_coli_str__K_12_substr__MC4100_NZ_HG738867	98.4047
D3_fastani_16thread_trial1	Escherichia_coli_174750_GCA_000354915	98.4494
D3_fastani_16thread_trial1	Escherichia_coli_ThroopD_GCA_000355115	98.7886
D3_fastani_16thread_trial1	Escherichia_coli_UMEA_3298_1_GCA_000461155	96.5005
D3_fastani_16thread_trial1	Escherichia_coli_GCA_001285705	96.566
D3_fastani_16thread_trial1	Escherichia_coli_HVH_140__4_5894387__GCA_000458055	97.1796
D3_fastani_16thread_trial1	Escherichia_coli_GCA_001562375	98.3004
D3_fastani_16thread_trial1	Escherichia_coli_P0304816_9_GCA_000357905	98.9596
D3_fastani_16thread_trial1	Escherichia_coli_O157_H7_GCA_001006425	97.6909
D3_fastani_16thread_trial1	Escherichia_coli_PA39_GCA_000267685	97.6923
D3_fastani_16thread_trial1	Escherichia_coli_GCA_001277695	97.0034
D3_fastani_16thread_trial1	Shigella_flexneri_S6162_GCA_000815945	98.0733
D3_fastani_16thread_trial1	Escherichia_coli_KTE126_GCA_000408685	96.4911
D3_fastani_16thread_trial1	Escherichia_coli_GCA_001284745	96.6297
D3_fastani_16thread_trial1	Escherichia_coli_GCA_000819375	98.2637
D3_fastani_16thread_trial1	Escherichia_coli_DEC1B_GCA_000249075	96.6708
D3_fastani_16thread_trial1	Escherichia_coli_M22_GCA_000471465	97.6518
D3_fastani_16thread_trial1	Escherichia_coli_KTE61_GCA_000408345	98.3892
D3_fastani_16thread_trial1	Escherichia_coli_1_110_08_S3_C2_GCA_000601175	98.1647
D3_fastani_16thread_trial1	Escherichia_coli_KTE10_GCA_000350685	98.2661
D3_fastani_16thread_trial1	Escherichia_coli_P0304777_4_GCA_000358355	98.7865
D3_fastani_16thread_trial1	Escherichia_coli_GCA_001630915	96.6954
D3_fastani_16thread_trial1	Escherichia_coli_HVH_86__4_7026218__GCA_000494975	96.5389
D3_fastani_16thread_trial1	Escherichia_coli_KTE113_GCA_000326585	96.557
D3_fastani_16thread_trial1	Escherichia_coli_2362_75_GCA_000183005	96.7575
D3_fastani_16thread_trial1	Escherichia_coli_KTE115_GCA_000352525	97.1625
D3_fastani_16thread_trial1	Escherichia_coli_O111_NM_str__2011C_3573_GCA_000616265	98.8062
D3_fastani_16thread_trial1	Escherichia_coli_BIDMC_17A_GCA_000522225	97.0712
D3_fastani_16thread_trial1	Escherichia_coli_GCA_001309615	97.0832
D3_fastani_16thread_trial1	Escherichia_coli_MC23_GCA_000418635	97.2092
D3_fastani_16thread_trial1	Escherichia_coli_GCA_000937855	96.6368
D3_fastani_16thread_trial1	Escherichia_coli_str___clone_D_i2__NC_017651	96.4924
D3_fastani_16thread_trial1	Escherichia_coli_GCA_001562705	97.0173
D3_fastani_16thread_trial1	Escherichia_coli_GCA_000780335	96.5704
D3_fastani_16thread_trial1	Escherichia_coli_GCA_001446615	98.2741
D3_fastani_16thread_trial1	Escherichia_coli_O26_H11_str__06_3464_GCA_000622465	98.9071
D3_fastani_16thread_trial1	Escherichia_coli_GCA_000934865	97.6008
D3_fastani_16thread_trial1	Escherichia_coli_GCA_000798035	97.6199
D3_fastani_16thread_trial1	Escherichia_coli_88_1467_GCA_000316325	97.706
D3_fastani_16thread_trial1	Escherichia_coli_GCA_001076125	91.6484
D3_fastani_16thread_trial1	Escherichia_coli_GCA_000948515	98.8536
D3_fastani_16thread_trial1	Escherichia_coli_GCA_000647795	98.2364
D3_fastani_16thread_trial1	Escherichia_coli_GCA_000797735	98.6436
D3_fastani_16thread_trial1	Escherichia_coli_GCA_000812725	98.3147
D3_fastani_16thread_trial1	Escherichia_coli_GCA_000782495	96.7974
D3_fastani_16thread_trial1	Escherichia_coli_N1_GCA_000303635	98.1277
D3_fastani_16thread_trial1	Escherichia_coli_NZ_CP007393	97.3137
D3_fastani_16thread_trial1	Escherichia_coli_GCA_001463405	96.6141
D3_fastani_16thread_trial1	Escherichia_coli_MS_16_3_GCA_000164495	96.6062
D3_fastani_16thread_trial1	Escherichia_coli_7_233_03_S3_C2_GCA_000713435	98.2438
D3_fastani_16thread_trial1	Escherichia_coli_FAP1_GCA_000511485	98.9768
D3_fastani_16thread_trial1	Escherichia_coli_OK1357_GCA_000188855	99.1234
D3_fastani_16thread_trial1	Escherichia_coli_HVH_46__4_2758776__GCA_000456745	96.6156
D3_fastani_16thread_trial1	Escherichia_coli_GCA_000778135	96.6378
D3_fastani_16thread_trial1	Escherichia_coli_EC1866_GCA_000303375	97.7051
D3_fastani_16thread_trial1	Escherichia_coli_HVH_176__4_3428664__GCA_000458665	96.7017
D3_fastani_16thread_trial1	Escherichia_coli_UMEA_3212_1_GCA_000460835	98.1893
D3_fastani_16thread_trial1	Escherichia_coli_DEC7A_GCA_000249695	98.7744
D3_fastani_16thread_trial1	Escherichia_coli_IS25_GCA_000529355	98.3087
D3_fastani_16thread_trial1	Escherichia_coli_HVH_211__4_3041891__GCA_000459275	96.6275
D3_fastani_16thread_trial1	Escherichia_coli_TOP2396_1_GCA_000397525	98.4925
D3_fastani_16thread_trial1	Escherichia_coli_GCA_001005605	98.9286
D3_fastani_16thread_trial1	Escherichia_coli_GCA_001286365	98.1606
D3_fastani_16thread_trial1	Escherichia_coli_TW09195_GCA_000267585	97.6436
D3_fastani_16thread_trial1	Escherichia_coli_BWH_34_GCA_000522345	96.6937
D3_fastani_16thread_trial1	Escherichia_coli_O111_NM_str__2011C_3632_GCA_000616305	98.8428
D3_fastani_16thread_trial1	Escherichia_coli_GCA_000647815	98.2162
D3_fastani_16thread_trial1	Escherichia_coli_O157_H7_str__F6751_GCA_000618265	97.6326
D3_fastani_16thread_trial1	Escherichia_coli_2_316_03_S4_C3_GCA_000704345	96.596
D3_fastani_16thread_trial1	Shigella_flexneri_Shi06GS37_GCA_000565785	98.0295
D3_fastani_16thread_trial1	Escherichia_coli_GCA_001188105	98.2835
D3_fastani_16thread_trial1	Escherichia_coli_GCA_001266405	96.6528
D3_fastani_16thread_trial1	Escherichia_coli_GCA_001055105	96.6577
D3_fastani_16thread_trial1	Escherichia_coli_3_2608_GCA_000215205	98.9766
D3_fastani_16thread_trial1	Escherichia_coli_GCA_001265175	98.9932
D3_fastani_16thread_trial1	Escherichia_coli_KTE65_GCA_000352405	96.6483
D3_fastani_16thread_trial1	Escherichia_coli_NZ_CP013831	96.6864
D3_fastani_16thread_trial1	Escherichia_coli_GCA_000773475	98.2451
D3_fastani_16thread_trial1	Escherichia_coli_O157_H7_str__EC4084_GCA_000178715	97.6804
D3_fastani_16thread_trial1	Escherichia_coli_TA206_GCA_000176595	96.556
D3_fastani_16thread_trial1	Escherichia_coli_GCA_000946855	97.4599
D3_fastani_16thread_trial1	Escherichia_coli_6_319_05_S3_C1_GCA_000713045	96.6508
D3_fastani_16thread_trial1	Escherichia_coli_GCA_000798075	98.963
D3_fastani_16thread_trial1	Escherichia_coli_K_12_NZ_LN832404	98.4373
D3_fastani_16thread_trial1	Escherichia_coli_3_267_03_S1_C2_GCA_000700365	97.2731
D3_fastani_16thread_trial1	Escherichia_coli_908522_GCA_000488535	97.2229
D3_fastani_16thread_trial1	Escherichia_coli_GCA_001519215	96.7213
D3_fastani_16thread_trial1	Escherichia_coli_GCA_001039125	98.6066
D3_fastani_16thread_trial1	Escherichia_coli_GCA_000939215	96.5627
D3_fastani_16thread_trial1	Escherichia_coli_GCA_000817375	96.5931
D3_fastani_16thread_trial1	Escherichia_coli_GCA_001283705	98.3254
D3_fastani_16thread_trial1	Escherichia_coli_GCA_001561135	96.5799
D3_fastani_16thread_trial1	Escherichia_coli_HVH_115__4_4465989__GCA_000457655	98.9967
D3_fastani_16thread_trial1	Escherichia_coli_GCA_001561655	96.7
D3_fastani_16thread_trial1	Escherichia_coli_GCA_001281685	97.7105
D3_fastani_16thread_trial1	Escherichia_coli_ED1a_NC_011745	96.4468
D3_fastani_16thread_trial1	Escherichia_coli_KTE181_GCA_000350925	97.1168
D3_fastani_16thread_trial1	Shigella_flexneri_J1713_GCA_000217895	97.8891
D3_fastani_16thread_trial1	Escherichia_coli_GCA_000940255	98.8008
D3_fastani_16thread_trial1	Escherichia_coli_NCCP15658_GCA_000260475	97.61
D3_fastani_16thread_trial1	Escherichia_coli_GCA_001285765	98.9047
D3_fastani_16thread_trial1	Escherichia_coli_P0304777_7_GCA_000358375	98.8409
D3_fastani_16thread_trial1	Escherichia_coli_O103_H2_str__2011C_3750_GCA_000616345	98.9505
D3_fastani_16thread_trial1	Escherichia_coli_GCA_001484375	98.6288
D3_fastani_16thread_trial1	Escherichia_coli_908691_GCA_000488775	96.7561
D3_fastani_16thread_trial1	Escherichia_coli_GCA_000778335	96.5912
D3_fastani_16thread_trial1	Escherichia_coli_O104_H4_str__11_03439_GCA_000320135	98.9217
D3_fastani_16thread_trial1	Escherichia_coli_MS_153_1_GCA_000164435	96.5787
D3_fastani_16thread_trial1	Escherichia_coli_O157_H7_str__07_3091_GCA_000617665	97.6758
D3_fastani_16thread_trial1	Escherichia_coli_HVH_53__4_0631051__GCA_000456805	97.0456
D3_fastani_16thread_trial1	Escherichia_coli_GCA_000780555	98.8073
D3_fastani_16thread_trial1	Escherichia_coli_ISC11_GCA_000529265	82.1974
D3_fastani_16thread_trial1	Escherichia_coli_GCA_000807565	96.657
D3_fastani_16thread_trial1	Escherichia_coli_O26_H11_str__2009C_3612_GCA_000622875	98.9604
D3_fastani_16thread_trial1	Escherichia_coli_GCA_001266115	96.6413
D3_fastani_16thread_trial1	Escherichia_coli_O145_NM_str__2010C_3507_GCA_000615085	97.7082
D3_fastani_16thread_trial1	Escherichia_coli_O157_H7_str__K1795_GCA_000618385	97.6466
D3_fastani_16thread_trial1	Escherichia_coli_KTE62_GCA_000351605	96.6402
D3_fastani_16thread_trial1	Escherichia_coli_5_366_08_S4_C2_GCA_000714095	98.1804
D3_fastani_16thread_trial1	Escherichia_coli_KTE212_GCA_000351165	98.4559
D3_fastani_16thread_trial1	Escherichia_coli_GCA_001518365	97.1612
D3_fastani_16thread_trial1	Escherichia_coli_KTE165_GCA_000352765	96.7402
D3_fastani_16thread_trial1	Escherichia_coli_GCA_000936365	96.6803
D3_fastani_16thread_trial1	Escherichia_coli_ATCC_8739_NC_010468	98.4183
D3_fastani_16thread_trial1	Escherichia_coli_GCA_001463645	98.9272
D3_fastani_16thread_trial1	Escherichia_coli_GCA_000777455	96.6453
D3_fastani_16thread_trial1	Escherichia_coli_GCA_000944015	98.8773
D3_fastani_16thread_trial1	Escherichia_coli_K02_GCA_000607285	96.6753
D3_fastani_16thread_trial1	Escherichia_coli_DEC4D_GCA_000249435	97.7023
D3_fastani_16thread_trial1	Escherichia_coli_MS_21_1_GCA_000164355	96.9826
D3_fastani_16thread_trial1	Escherichia_coli_O111_NM_str__2011C_3679_GCA_000616325	98.8876
D3_fastani_16thread_trial1	Escherichia_coli_O157_H7_str__K5609_GCA_000619445	97.6007
D3_fastani_16thread_trial1	Escherichia_coli_GCA_001284765	99.0088
D3_fastani_16thread_trial1	Escherichia_coli_UMEA_3160_1_GCA_000460435	96.5625
D3_fastani_16thread_trial1	Escherichia_coli_1_250_04_S3_C1_GCA_000627435	97.5478
D3_fastani_16thread_trial1	Shigella_flexneri_Shi06HN118_GCA_000565605	98.0154
D3_fastani_16thread_trial1	Escherichia_coli_C166_11_GCA_000446265	98.9512
D3_fastani_16thread_trial1	Escherichia_coli_HVH_87__4_5977630__GCA_000457225	96.9284
D3_fastani_16thread_trial1	Escherichia_coli_O157_H7_str__H2498_GCA_000618285	97.7105
D3_fastani_16thread_trial1	Escherichia_coli_O111_NM_str__01_3076_GCA_000701125	98.878
D3_fastani_16thread_trial1	Escherichia_coli_GCA_001484235	98.266
D3_fastani_16thread_trial1	Escherichia_coli_UMEA_3052_1_GCA_000460035	98.3799
D3_fastani_16thread_trial1	Escherichia_coli_M12_GCA_000471265	97.6739
D3_fastani_16thread_trial1	Escherichia_coli_GCA_000714975	98.3837
D3_fastani_16thread_trial1	Escherichia_coli_GCA_000781005	96.7276
D3_fastani_16thread_trial1	Escherichia_coli_GCA_001561785	96.7143
D3_fastani_16thread_trial1	Escherichia_coli_GCA_001191215	98.7414
D3_fastani_16thread_trial1	Escherichia_coli_P0299438_9_GCA_000357285	98.2938
D3_fastani_16thread_trial1	Escherichia_coli_O157_H7_str__K5602_GCA_000618845	97.6484
D3_fastani_16thread_trial1	Escherichia_coli_O157_H7_str__F6142_GCA_000618105	97.6494
D3_fastani_16thread_trial1	Escherichia_coli_GCA_000819225	98.0166
D3_fastani_16thread_trial1	Escherichia_coli_NZ_CP010315	98.7833
D3_fastani_16thread_trial1	Escherichia_coli_7_233_03_S1_C3_GCA_000713345	98.3993
D3_fastani_16thread_trial1	Escherichia_coli_2_474_04_S3_C3_GCA_000704665	98.1747
D3_fastani_16thread_trial1	Shigella_flexneri_5_str__8401_NC_008258	97.816
D3_fastani_16thread_trial1	Escherichia_coli_K_12_NZ_CP011343	98.4145
D3_fastani_16thread_trial1	Escherichia_coli_GCA_001053295	96.6862
D3_fastani_16thread_trial1	Escherichia_coli_O157_H7_str__2009C_4258_GCA_000619045	97.672
D3_fastani_16thread_trial1	Escherichia_coli_3_373_03_S4_C3_GCA_000714065	98.2211
D3_fastani_16thread_trial1	Escherichia_coli_P0304777_14_GCA_000358265	98.8644
D3_fastani_16thread_trial1	Escherichia_coli_UMEA_3190_1_GCA_000460675	96.9608
D3_fastani_16thread_trial1	Escherichia_coli_B093_GCA_000242015	97.0869
D3_fastani_16thread_trial1	Escherichia_coli_GCA_001268625	98.4124
D3_fastani_16thread_trial1	Escherichia_coli_GCA_001039215	98.959
D3_fastani_16thread_trial1	Escherichia_coli_KTE27_GCA_000407885	96.7322
D3_fastani_16thread_trial1	Shigella_flexneri_Shi06HN378_GCA_000565685	98.0466
D3_fastani_16thread_trial1	Escherichia_coli_9_0111_GCA_000215265	98.8485
D3_fastani_16thread_trial1	Escherichia_coli_O121_H19_str__2011C_3537_GCA_000616245	98.8446
D3_fastani_16thread_trial1	Escherichia_coli_GCA_001039225	98.9493
D3_fastani_16thread_trial1	Escherichia_coli_6_537_08_S1_C2_GCA_000713505	98.2343
D3_fastani_16thread_trial1	Escherichia_coli_DEC6E_GCA_000249675	98.1193
D3_fastani_16thread_trial1	Escherichia_coli_O104_H4_str__TY_2482_GCA_000221905	98.2651
D3_fastani_16thread_trial1	Escherichia_coli_Xuzhou21_NC_017906	97.6829
D3_fastani_16thread_trial1	Escherichia_coli_GCA_000752615	98.8671
D3_fastani_16thread_trial1	Escherichia_coli_HVH_206__4_3128229__GCA_000459175	97.1875
D3_fastani_16thread_trial1	Escherichia_coli_GCA_001012395	98.6261
D3_fastani_16thread_trial1	Escherichia_coli_GCA_000781035	96.5988
D3_fastani_16thread_trial1	Escherichia_coli_KTE185_GCA_000408085	96.6919
D3_fastani_16thread_trial1	Escherichia_coli_C80_08_GCA_000446945	98.9592
D3_fastani_16thread_trial1	Escherichia_coli_3006_GCA_000304135	98.4152
D3_fastani_16thread_trial1	Escherichia_coli_O111_H8_str__2011C_3453_GCA_000632675	98.8393
D3_fastani_16thread_trial1	Escherichia_coli_C82_11_GCA_000446985	99.1461
D3_fastani_16thread_trial1	Escherichia_coli_GCA_000781095	96.5607
D3_fastani_16thread_trial1	Escherichia_coli_O157_H7_str__EC4127_GCA_000178735	97.706
D3_fastani_16thread_trial1	Escherichia_coli_199900_1_GCA_000356125	98.8656
D3_fastani_16thread_trial1	Escherichia_coli_GCA_001078015	97.2478
D3_fastani_16thread_trial1	Escherichia_coli_GCA_001285185	99.1266
D3_fastani_16thread_trial1	Escherichia_coli_GCA_000776195	96.6586
D3_fastani_16thread_trial1	Escherichia_coli_O157_H7_str__T1543_06_GCA_000747455	97.4464
D3_fastani_16thread_trial1	Escherichia_coli_DEC7E_GCA_000249775	98.753
D3_fastani_16thread_trial1	Escherichia_coli_GCA_000819285	98.3225
D3_fastani_16thread_trial1	Escherichia_coli_Jurua_18_11_GCA_000355235	98.8077
D3_fastani_16thread_trial1	Escherichia_coli_GCA_001182885	96.7823
D3_fastani_16thread_trial1	Escherichia_coli_UMEA_3022_1_GCA_000459975	96.6941
D3_fastani_16thread_trial1	Escherichia_coli_5_366_08_S1_C3_GCA_000711605	97.1841
D3_fastani_16thread_trial1	Escherichia_coli_HM46_GCA_000387845	97.3171
D3_fastani_16thread_trial1	Escherichia_coli_P0302308_12_GCA_000358735	99.0706
D3_fastani_16thread_trial1	Escherichia_coli_GCA_001054845	97.202
D3_fastani_16thread_trial1	Escherichia_coli_GCA_000944855	96.1876
D3_fastani_16thread_trial1	Escherichia_coli_6_319_05_S1_C3_GCA_000713015	99.0431
D3_fastani_16thread_trial1	Escherichia_coli_GCA_001059455	97.3046
D3_fastani_16thread_trial1	Escherichia_coli_O157_H7_str__2011EL_1107_GCA_000616365	97.6874
D3_fastani_16thread_trial1	Escherichia_coli_GCA_001563405	98.4101
D3_fastani_16thread_trial1	Escherichia_coli_GCA_001283925	99.0746
D3_fastani_16thread_trial1	Escherichia_coli_HVH_122__4_6851606__GCA_000457795	97.1933
D3_fastani_16thread_trial1	Escherichia_coli_GCA_001519285	96.5448
D3_fastani_16thread_trial1	Escherichia_coli_P0299438_3_GCA_000357005	98.985
D3_fastani_16thread_trial1	Escherichia_coli_O5_K4_L__H4_str__ATCC_23502_GCA_000333195	98.326
D3_fastani_16thread_trial1	Escherichia_coli_2_460_02_S3_C2_GCA_000704485	98.1135
D3_fastani_16thread_trial1	Escherichia_coli_B36_1_GCA_000462125	97.6895
D3_fastani_16thread_trial1	Escherichia_coli_GCA_001012535	99.0053
D3_fastani_16thread_trial1	Escherichia_coli_O145_NM_str__2010C_3518_GCA_000615345	97.7204
D3_fastani_16thread_trial1	Escherichia_coli_38_27_GCA_000503355	98.2316
D3_fastani_16thread_trial1	Escherichia_coli_O104_H4_str__11_4632_C5_GCA_000235045	98.9799
D3_fastani_16thread_trial1	Escherichia_coli_O111_NM_str__K6890_GCA_000619525	98.8744
D3_fastani_16thread_trial1	Escherichia_coli_O111_NM_str__2010C_3977_GCA_000615575	98.8224
D3_fastani_16thread_trial1	Escherichia_coli_KTE168_GCA_000326445	96.665
D3_fastani_16thread_trial1	Escherichia_coli_O157_H7_str__EDL933_GCA_000948445	97.6754
D3_fastani_16thread_trial1	Escherichia_coli_GCA_001191025	98.8253
D3_fastani_16thread_trial1	Escherichia_coli_HVH_107__4_5860571__GCA_000457495	96.6664
D3_fastani_16thread_trial1	Escherichia_coli_GCA_000779495	96.5771
D3_fastani_16thread_trial1	Escherichia_coli_O157_H7_str__K2854_GCA_000618585	97.6128
D3_fastani_16thread_trial1	Escherichia_coli_GCA_001059035	97.2009
D3_fastani_16thread_trial1	Escherichia_coli_KTE147_GCA_000352705	97.325
D3_fastani_16thread_trial1	Escherichia_coli_O157_H7_str__EC4205_GCA_000178775	97.3238
D3_fastani_16thread_trial1	Escherichia_coli_P0304816_11_GCA_000358455	98.9629
D3_fastani_16thread_trial1	Escherichia_coli_GCA_001561205	96.7178
D3_fastani_16thread_trial1	Escherichia_coli_O104_H4_str__11_04080_GCA_000320175	98.9452
D3_fastani_16thread_trial1	Escherichia_coli_O111_H8_str__2009EL_2169_GCA_000632595	98.8553
D3_fastani_16thread_trial1	Escherichia_coli_GCA_001266335	96.6327
D3_fastani_16thread_trial1	Escherichia_coli_P0301867_11_GCA_000357525	98.2619
D3_fastani_16thread_trial1	Escherichia_coli_GCA_001484395	98.4337
D3_fastani_16thread_trial1	Escherichia_coli_GCA_001052705	97.3645
D3_fastani_16thread_trial1	Escherichia_coli_EPEC11_GCA_001605745	96.6197
D3_fastani_16thread_trial1	Escherichia_coli_PA31_GCA_000267745	97.6674
D3_fastani_16thread_trial1	Escherichia_coli_UCI_58_GCA_000692855	97.0562
D3_fastani_16thread_trial1	Escherichia_coli_GCA_001265815	96.6686
D3_fastani_16thread_trial1	Escherichia_coli_KTE9_GCA_000352105	97.3148
D3_fastani_16thread_trial1	Escherichia_coli_GCA_000946475	98.9454
D3_fastani_16thread_trial1	Escherichia_coli_GCA_000781435	99.0704
D3_fastani_16thread_trial1	Escherichia_coli_GCA_001266225	96.6472
D3_fastani_16thread_trial1	Escherichia_coli_KTE43_GCA_000352225	96.6228
D3_fastani_16thread_trial1	Escherichia_coli_GCA_001440665	98.5909
D3_fastani_16thread_trial1	Shigella_flexneri_2002141_GCA_000566645	98.022
D3_fastani_16thread_trial1	Escherichia_coli_GCA_000797795	98.4557
D3_fastani_16thread_trial1	Escherichia_coli_GCA_001284445	98.3799
D3_fastani_16thread_trial1	Escherichia_coli_GCA_000948765	97.6616
D3_fastani_16thread_trial1	Escherichia_coli_O157_H7_GCA_000978815	97.6598
D3_fastani_16thread_trial1	Escherichia_coli_1_250_04_S1_C1_GCA_000704245	97.2022
D3_fastani_16thread_trial1	Escherichia_coli_GCA_001413905	98.4039
D3_fastani_16thread_trial1	Escherichia_coli_B28_2_GCA_000477495	97.675
D3_fastani_16thread_trial1	Escherichia_coli_P0299917_4_GCA_000357305	98.8602
D3_fastani_16thread_trial1	Escherichia_coli_UMEA_3490_1_GCA_000461355	96.5902
D3_fastani_16thread_trial1	Escherichia_coli_TW10598_GCA_000166535	98.1651
D3_fastani_16thread_trial1	Escherichia_coli_GCA_000776275	96.2202
D3_fastani_16thread_trial1	Escherichia_coli_E1777_GCA_000512625	99.067
D3_fastani_16thread_trial1	Escherichia_coli_GCA_001519275	98.3382
D3_fastani_16thread_trial1	Escherichia_coli_GCA_000777315	95.1019
D3_fastani_16thread_trial1	Escherichia_coli_GCA_000779545	96.5782
D3_fastani_16thread_trial1	Escherichia_coli_GCA_001284285	96.5845
D3_fastani_16thread_trial1	Escherichia_coli_GCA_001265835	98.9795
D3_fastani_16thread_trial1	Escherichia_coli_K_12_NZ_CP010442	98.3772
D3_fastani_16thread_trial1	Escherichia_coli_GCA_001576295	98.4671
D3_fastani_16thread_trial1	Escherichia_coli_GCA_001630905	97.2513
D3_fastani_16thread_trial1	Escherichia_coli_GCA_000969495	98.6443
D3_fastani_16thread_trial1	Escherichia_coli_GCA_001520845	96.5777
D3_fastani_16thread_trial1	Escherichia_coli_GCA_001284385	96.705
D3_fastani_16thread_trial1	Escherichia_coli_1_176_05_S4_C1_GCA_000627315	98.3172
D3_fastani_16thread_trial1	Escherichia_coli_GCA_000948475	98.9132
D3_fastani_16thread_trial1	Escherichia_coli_GCA_001638075	96.7117
D3_fastani_16thread_trial1	Escherichia_coli_GCA_001012335	98.9913
D3_fastani_16thread_trial1	Escherichia_coli_KTE116_GCA_000351885	97.2478
D3_fastani_16thread_trial1	Escherichia_coli_GCA_001575885	98.3974
D3_fastani_16thread_trial1	Escherichia_coli_DEC11C_GCA_000250155	98.9883
D3_fastani_16thread_trial1	Escherichia_coli_Nissle_1917_NZ_CP007799	96.5778
D3_fastani_16thread_trial1	Escherichia_coli_A35218R_GCA_000488835	96.5383
D3_fastani_16thread_trial1	Escherichia_coli_2_222_05_S3_C2_GCA_000713735	98.1951
D3_fastani_16thread_trial1	Escherichia_coli_GCA_001285685	99.0337
D3_fastani_16thread_trial1	Escherichia_coli_DEC11E_GCA_000250195	98.9812
D3_fastani_16thread_trial1	Escherichia_coli_O145_NM_str__2010C_3509_GCA_000615145	97.7447
D3_fastani_16thread_trial1	Escherichia_coli_O139_H28_str__E24377A_GCA_000832005	99.0667
D3_fastani_16thread_trial1	Escherichia_coli_GCA_000780845	97.1772
D3_fastani_16thread_trial1	Escherichia_coli_EC1869_GCA_000303335	97.6839
D3_fastani_16thread_trial1	Escherichia_coli_GCA_001575695	98.4973
D3_fastani_16thread_trial1	Escherichia_coli_DEC4B_GCA_000249395	97.6445
D3_fastani_16thread_trial1	Escherichia_coli_2_460_02_S4_C1_GCA_000711565	98.2057
D3_fastani_16thread_trial1	Escherichia_coli_908555_GCA_000488615	98.9037
D3_fastani_16thread_trial1	Escherichia_coli_GCA_000778635	98.1521
D3_fastani_16thread_trial1	Escherichia_coli_GCA_001075925	96.8774
D3_fastani_16thread_trial1	Escherichia_coli_TA007_GCA_000190975	98.2325
D3_fastani_16thread_trial1	Escherichia_coli_O26_H11_str__CVM10030_GCA_000276845	98.8694
D3_fastani_16thread_trial1	Escherichia_coli_DEC13D_GCA_000250375	98.8803
D3_fastani_16thread_trial1	Escherichia_coli_TW14301_GCA_000267405	97.7491
D3_fastani_16thread_trial1	Escherichia_coli_GCA_001054245	99.1938
D3_fastani_16thread_trial1	Escherichia_coli_O39_NM_str__F8704_2_GCA_000618905	98.8609
D3_fastani_16thread_trial1	Escherichia_coli_GCA_001265915	98.0614
D3_fastani_16thread_trial1	Escherichia_coli_GCA_000777555	96.6946
D3_fastani_16thread_trial1	Escherichia_coli_GCA_000752295	98.9098
D3_fastani_16thread_trial1	Escherichia_coli_O157_H7_str__FRIK2000_GCA_000175755	97.6929
D3_fastani_16thread_trial1	Escherichia_coli_GCA_001641955	98.3533
D3_fastani_16thread_trial1	Shigella_flexneri_Shi06GS02_GCA_000566425	97.9836
D3_fastani_16thread_trial1	Escherichia_coli_M20_GCA_000471425	97.7286
D3_fastani_16thread_trial1	Shigella_flexneri_2000019_GCA_000566065	98.0702
D3_fastani_16thread_trial1	Escherichia_coli_GCA_001285285	98.8465
D3_fastani_16thread_trial1	Escherichia_coli_7_233_03_S3_C3_GCA_000713355	98.2701
D3_fastani_16thread_trial1	Escherichia_coli_GCA_000951745	96.5837
D3_fastani_16thread_trial1	Escherichia_coli_O78_H12_str__00_3279_GCA_000701105	98.9217
D3_fastani_16thread_trial1	Escherichia_coli_UMEA_3889_1_GCA_000461755	98.2767
D3_fastani_16thread_trial1	Escherichia_coli_GCA_000753115	99.0318
D3_fastani_16thread_trial1	Escherichia_coli_ONT_H33_str__C48_93_GCA_000350025	98.2707
D3_fastani_16thread_trial1	Escherichia_coli_UMEA_3180_1_GCA_000460635	98.2994
D3_fastani_16thread_trial1	Escherichia_coli_180050_GCA_000356045	98.2934
D3_fastani_16thread_trial1	Escherichia_coli_GCA_001057815	96.7493
D3_fastani_16thread_trial1	Escherichia_coli_GCA_001284205	99.0049
D3_fastani_16thread_trial1	Escherichia_coli_GCA_001561375	96.5809
D3_fastani_16thread_trial1	Escherichia_coli_GCA_001619195	97.5855
D3_fastani_16thread_trial1	Escherichia_coli_GCA_001571845	98.8479
D3_fastani_16thread_trial1	Escherichia_coli_BIDMC_58_GCA_000692375	96.661
D3_fastani_16thread_trial1	Escherichia_coli_NZ_CP012631	96.4988
D3_fastani_16thread_trial1	Escherichia_coli_GCA_001413595	98.4107
D3_fastani_16thread_trial1	Escherichia_coli_KTE38_GCA_000408005	96.9372
D3_fastani_16thread_trial1	Escherichia_coli_MP021017_6_GCA_000354535	98.3721
D3_fastani_16thread_trial1	Escherichia_coli_ATCC_25922_GCA_000401755	96.6581
D3_fastani_16thread_trial1	Escherichia_coli_GCA_000778415	96.6137
D3_fastani_16thread_trial1	Escherichia_coli_GCA_001286605	96.6603
D3_fastani_16thread_trial1	Escherichia_coli_GCA_001463195	96.753
D3_fastani_16thread_trial1	Escherichia_coli_GCA_000781235	97.2814
D3_fastani_16thread_trial1	Escherichia_coli_GCA_001621905	97.1331
D3_fastani_16thread_trial1	Escherichia_coli_ISC56_GCA_000529815	80.9365
D3_fastani_16thread_trial1	Escherichia_coli_HVH_96__4_5934869__GCA_000457385	96.5514
D3_fastani_16thread_trial1	Escherichia_coli_3030_1_GCA_000225085	99.0138
D3_fastani_16thread_trial1	Escherichia_coli_GCA_000778195	NA
D3_fastani_16thread_trial1	Escherichia_coli_NZ_CP015020	97.638
D3_fastani_16thread_trial1	Escherichia_coli_TW14313_GCA_000267425	97.6991
D3_fastani_16thread_trial1	Escherichia_coli_KTE175_GCA_000352865	96.6254
D3_fastani_16thread_trial1	Escherichia_coli_GCA_001283165	98.3429
D3_fastani_16thread_trial1	Escherichia_coli_C418_89_GCA_000446525	96.6841
D3_fastani_16thread_trial1	Escherichia_coli_08BKT055439_GCA_000462305	97.6549
D3_fastani_16thread_trial1	Escherichia_coli_B86_GCA_000462825	97.622
D3_fastani_16thread_trial1	Escherichia_coli_O157_H7_str__K6676_GCA_000619405	97.6048
D3_fastani_16thread_trial1	Escherichia_coli_GCA_000812385	99.1819
D3_fastani_16thread_trial1	Escherichia_coli_GCA_001284085	99.0399
D3_fastani_16thread_trial1	Escherichia_coli_GCA_001373235	98.8896
D3_fastani_16thread_trial1	Escherichia_coli_UMEA_3173_1_GCA_000460535	96.5447
D3_fastani_16thread_trial1	Shigella_flexneri_S7737_GCA_000815665	97.9063
D3_fastani_16thread_trial1	Escherichia_coli_UMEA_3163_1_GCA_000460495	97.3206
D3_fastani_16thread_trial1	Escherichia_coli_MS_185_1_GCA_000164575	96.7012
D3_fastani_16thread_trial1	Escherichia_coli_KTE231_GCA_000407785	97.1276
D3_fastani_16thread_trial1	Escherichia_coli_GCA_000777105	96.4651
D3_fastani_16thread_trial1	Escherichia_coli_GCA_000781805	97.1353
D3_fastani_16thread_trial1	Escherichia_coli_EC096_10_GCA_000564835	97.3054
D3_fastani_16thread_trial1	Escherichia_coli_GCA_001641805	96.6932
D3_fastani_16thread_trial1	Escherichia_coli_M605_GCA_000176555	96.5544
D3_fastani_16thread_trial1	Escherichia_coli_HVH_178__4_3189163__GCA_000495055	96.6711
D3_fastani_16thread_trial1	Shigella_flexneri_Shi06GS55_GCA_000565845	98.0765
D3_fastani_16thread_trial1	Escherichia_coli_2726800_GCA_000356625	99.0724
D3_fastani_16thread_trial1	Escherichia_coli_UMEA_3185_1_GCA_000460655	96.5692
D3_fastani_16thread_trial1	Escherichia_coli_HVH_130__4_7036876__GCA_000457895	97.1735
D3_fastani_16thread_trial1	Escherichia_coli_2_011_08_S1_C3_GCA_000700165	98.2705
D3_fastani_16thread_trial1	Escherichia_coli_GCA_001265415	96.6927
D3_fastani_16thread_trial1	Escherichia_coli_UMEA_3233_1_GCA_000460995	96.6479
D3_fastani_16thread_trial1	Shigella_flexneri_Shi05SX04_GCA_000565905	98.033
D3_fastani_16thread_trial1	Escherichia_coli_GCA_000776995	96.7932
D3_fastani_16thread_trial1	Escherichia_coli_GCA_001561335	96.7268
D3_fastani_16thread_trial1	Escherichia_coli_KTE50_GCA_000352325	97.1697
D3_fastani_16thread_trial1	Escherichia_coli_GCA_001030285	96.5761
D3_fastani_16thread_trial1	Escherichia_coli_GCA_001561495	96.7168
D3_fastani_16thread_trial1	Escherichia_coli_GCA_000780255	96.7191
D3_fastani_16thread_trial1	Escherichia_coli_1_176_05_S4_C3_GCA_000627135	98.3187
D3_fastani_16thread_trial1	Escherichia_coli_GCA_001571905	98.9998
D3_fastani_16thread_trial1	Escherichia_coli_GCA_001637745	99.0167
D3_fastani_16thread_trial1	Escherichia_coli_GCA_000778105	96.6325
D3_fastani_16thread_trial1	Escherichia_coli_P0298942_4_GCA_000357065	98.3266
D3_fastani_16thread_trial1	Escherichia_coli_GCA_001562655	97.0238
D3_fastani_16thread_trial1	Escherichia_coli_KTE14_GCA_000407805	98.3179
D3_fastani_16thread_trial1	Escherichia_coli_GCA_001572455	98.9009
D3_fastani_16thread_trial1	Shigella_flexneri_2002028_GCA_000566185	98.0023
D3_fastani_16thread_trial1	Escherichia_coli_GCA_000780775	96.5031
D3_fastani_16thread_trial1	Escherichia_coli_K1_GCA_001445725	95.8669
D3_fastani_16thread_trial1	Escherichia_coli_GCA_001561845	96.7193
D3_fastani_16thread_trial1	Escherichia_coli_GCA_000696545	96.5868
D3_fastani_16thread_trial1	Escherichia_coli_GCA_001575915	98.4909
D3_fastani_16thread_trial1	Escherichia_coli_EC4013_GCA_000267345	97.7387
D3_fastani_16thread_trial1	Escherichia_coli_1303_NZ_CP009166	98.3098
D3_fastani_16thread_trial1	Escherichia_coli_GCA_000777535	98.3704
D3_fastani_16thread_trial1	Escherichia_coli_TW11039_GCA_000267165	97.6229
D3_fastani_16thread_trial1	Escherichia_coli_GCA_001402805	99.0749
D3_fastani_16thread_trial1	Escherichia_coli_GCA_000753195	96.6375
D3_fastani_16thread_trial1	Escherichia_coli_55989_NC_011748	98.9758
D3_fastani_16thread_trial1	Escherichia_coli_GCA_000768465	98.2924
D3_fastani_16thread_trial1	Escherichia_coli_GCA_000780495	96.6514
D3_fastani_16thread_trial1	Escherichia_coli_HVH_10__4_6832164__GCA_000456165	97.2645
D3_fastani_16thread_trial1	Escherichia_coli_GCA_000779275	97.2062
D3_fastani_16thread_trial1	Escherichia_coli_O145_H28_str__RM13514_NZ_CP006027	97.6591
D3_fastani_16thread_trial1	Shigella_flexneri_2001048_GCA_000566585	98.0745
D3_fastani_16thread_trial1	Escherichia_coli_HVH_196__4_4530470__GCA_000458975	96.6026
D3_fastani_16thread_trial1	Escherichia_coli_GCA_000782715	96.7157
D3_fastani_16thread_trial1	Escherichia_coli_GCA_001575285	98.4187
D3_fastani_16thread_trial1	Shigella_flexneri_3a_GCA_001184055	98.0323
D3_fastani_16thread_trial1	Escherichia_coli_6_175_07_S3_C2_GCA_000711525	96.6194
D3_fastani_16thread_trial1	Escherichia_coli_RS218_GCA_000817345	96.5489
D3_fastani_16thread_trial1	Escherichia_coli_GCA_000752555	96.4416
D3_fastani_16thread_trial1	Escherichia_coli_M11_GCA_000471245	97.7107
D3_fastani_16thread_trial1	Escherichia_coli_KTE67_GCA_000351645	96.7983
D3_fastani_16thread_trial1	Escherichia_coli_GCA_001284905	98.3612
D3_fastani_16thread_trial1	Escherichia_coli_SCD1_GCA_000482045	98.6449
D3_fastani_16thread_trial1	Escherichia_coli_HVH_139__4_3192644__GCA_000458035	99.046
D3_fastani_16thread_trial1	Escherichia_coli_DEC6C_GCA_000249635	98.1691
D3_fastani_16thread_trial1	Escherichia_coli_LN831040	96.1998
D3_fastani_16thread_trial1	Shigella_flexneri_51581_GCA_000566025	98.1105
D3_fastani_16thread_trial1	Escherichia_coli_GCA_001572565	98.9724
D3_fastani_16thread_trial1	Escherichia_coli_GCA_000776505	96.5471
D3_fastani_16thread_trial1	Escherichia_coli_DEC2D_GCA_000249215	96.7541
D3_fastani_16thread_trial1	Escherichia_coli_KTE180_GCA_000326805	96.6335
D3_fastani_16thread_trial1	Escherichia_coli_UMEA_3201_1_GCA_000460755	98.9779
D3_fastani_16thread_trial1	Escherichia_coli_BIDMC_76_GCA_000692615	96.6765
D3_fastani_16thread_trial1	Escherichia_coli_GCA_001284985	99.0116
D3_fastani_16thread_trial1	Escherichia_coli_GCA_001055685	96.7419
D3_fastani_16thread_trial1	Escherichia_coli_GCA_001283485	98.1254
D3_fastani_16thread_trial1	Escherichia_coli_M21_GCA_000471445	97.6878
D3_fastani_16thread_trial1	Escherichia_coli_2_052_05_S3_C1_GCA_000700605	98.3133
D3_fastani_16thread_trial1	Escherichia_coli_1_392_07_S1_C1_GCA_000703865	97.212
D3_fastani_16thread_trial1	Escherichia_coli_P0304816_4_GCA_000359035	98.9693
D3_fastani_16thread_trial1	Escherichia_coli_GCA_001284005	98.965
D3_fastani_16thread_trial1	Escherichia_coli_NZ_CP007265	98.3711
D3_fastani_16thread_trial1	Escherichia_coli_C751_03_GCA_000446825	98.3445
D3_fastani_16thread_trial1	Escherichia_coli_GCA_001520215	96.5084
D3_fastani_16thread_trial1	Escherichia_coli_GCA_000780895	99.1593
D3_fastani_16thread_trial1	Escherichia_coli_GCA_001638155	96.732
D3_fastani_16thread_trial1	Escherichia_coli_NZ_CP015069	96.6668
D3_fastani_16thread_trial1	Escherichia_coli_GCA_001572585	98.9083
D3_fastani_16thread_trial1	Escherichia_coli_6_319_05_S1_C2_GCA_000713025	98.9839
D3_fastani_16thread_trial1	Escherichia_coli_GCA_000965565	97.6854
D3_fastani_16thread_trial1	Escherichia_coli_CHS_68_GCA_000692695	96.7024
D3_fastani_16thread_trial1	Escherichia_coli_O6_H16_str__F5656C1_GCA_000618085	98.2407
D3_fastani_16thread_trial1	Escherichia_coli_GCA_000807655	96.6608
D3_fastani_16thread_trial1	Escherichia_coli_GCA_001572405	98.9712
D3_fastani_16thread_trial1	Escherichia_coli_DEC5E_GCA_000249575	97.6792
D3_fastani_16thread_trial1	Escherichia_coli_GCA_000780135	96.768
D3_fastani_16thread_trial1	Escherichia_coli_GCA_001262975	98.8672
D3_fastani_16thread_trial1	Escherichia_coli_HVH_48__4_2658593__GCA_000456765	96.6207
D3_fastani_16thread_trial1	Escherichia_coli_GCA_001286185	98.1972
D3_fastani_16thread_trial1	Escherichia_coli_O157_H7_str__K1927_GCA_000618465	97.6823
D3_fastani_16thread_trial1	Escherichia_coli_SMS_3_5_NC_010498	96.9668
D3_fastani_16thread_trial1	Escherichia_coli_DEC10C_GCA_000250035	98.8585
D3_fastani_16thread_trial1	Escherichia_coli_GCA_001561015	96.7757
D3_fastani_16thread_trial1	Escherichia_coli_O104_H4_str__11_4522_GCA_000235165	98.9647
D3_fastani_16thread_trial1	Escherichia_coli_NZ_CP007394	97.2687
D3_fastani_16thread_trial1	Escherichia_coli_MS_198_1_GCA_000164195	97.1492
D3_fastani_16thread_trial1	Escherichia_coli_4_203_08_S3_C2_GCA_000714055	98.3604
D3_fastani_16thread_trial1	Escherichia_coli_GCA_001420165	99.1082
D3_fastani_16thread_trial1	Escherichia_coli_GSK2024_GCA_000500875	96.8958
D3_fastani_16thread_trial1	Escherichia_coli_HVH_137__4_2124971__GCA_000457995	96.6281
D3_fastani_16thread_trial1	Shigella_flexneri_Shi06HN250_GCA_000565725	98.0658
D3_fastani_16thread_trial1	Escherichia_coli_GCA_000779395	96.9462
D3_fastani_16thread_trial1	Escherichia_coli_O157_H7_str__2011EL_2288_GCA_000614085	97.6628
D3_fastani_16thread_trial1	Escherichia_coli_GCA_000941575	97.7228
D3_fastani_16thread_trial1	Escherichia_coli_O157_H7_str__LSU_61_GCA_000187385	97.8106
D3_fastani_16thread_trial1	Escherichia_coli_LCT_EC106_GCA_000259695	96.6432
D3_fastani_16thread_trial1	Escherichia_coli_AB43739056_isolate1_GCA_000418695	97.2323
D3_fastani_16thread_trial1	Escherichia_coli_KTE177_GCA_000326785	97.1711
D3_fastani_16thread_trial1	Escherichia_coli_KTE228_GCA_000351285	97.1876
D3_fastani_16thread_trial1	Escherichia_coli_3_475_03_S1_C2_GCA_000713905	98.7744
D3_fastani_16thread_trial1	Escherichia_coli_910096_2_GCA_000488795	96.6466
D3_fastani_16thread_trial1	Escherichia_coli_GCA_001521595	96.6301
D3_fastani_16thread_trial1	Escherichia_coli_87A_GCA_000503615	97.1765
D3_fastani_16thread_trial1	Escherichia_coli_O104_H4_str__E92_11_GCA_000353545	99.0099
D3_fastani_16thread_trial1	Escherichia_coli_GCA_000752175	98.3014
D3_fastani_16thread_trial1	Escherichia_coli_2845350_GCA_000355415	98.3197
D3_fastani_16thread_trial1	Shigella_flexneri_K_304_GCA_000213755	97.7443
D3_fastani_16thread_trial1	Shigella_flexneri_II__3_4_7_8__GCA_000493265	97.8059
D3_fastani_16thread_trial1	Escherichia_coli_HVH_119__4_6879578__GCA_000457735	97.2337
D3_fastani_16thread_trial1	Escherichia_coli_p0305293_8_GCA_000358695	99.0141
D3_fastani_16thread_trial1	Escherichia_coli_O104_H4_str__Ec11_9941_GCA_000320045	98.939
D3_fastani_16thread_trial1	Escherichia_coli_O69_H11_str__06_3325_GCA_000617325	98.8224
D3_fastani_16thread_trial1	Escherichia_coli_GCA_000812645	98.2943
D3_fastani_16thread_trial1	Escherichia_coli_KTE188_GCA_000350965	96.6237
D3_fastani_16thread_trial1	Escherichia_coli_GCA_001191455	99.0933
D3_fastani_16thread_trial1	Escherichia_coli_GCA_001572295	99.0233
D3_fastani_16thread_trial1	Escherichia_coli_NE037_GCA_000303835	97.6895
D3_fastani_16thread_trial1	Escherichia_coli_7_1982_GCA_000335115	97.6683
D3_fastani_16thread_trial1	Escherichia_coli_GCA_000778785	97.2685
D3_fastani_16thread_trial1	Escherichia_coli_GCA_000948905	97.7576
D3_fastani_16thread_trial1	Escherichia_coli_GCA_001266025	98.9668
D3_fastani_16thread_trial1	Escherichia_coli_HVH_212__3_9305343__GCA_000459295	96.5401
D3_fastani_16thread_trial1	Escherichia_coli_BIDMC_72_GCA_000692535	96.696
D3_fastani_16thread_trial1	Escherichia_coli_NZ_CP007390	98.3643
D3_fastani_16thread_trial1	Escherichia_coli_GCA_001283745	99.0721
D3_fastani_16thread_trial1	Escherichia_coli_O145_NM_str__2010C_3508_GCA_000619185	97.7263
D3_fastani_16thread_trial1	Escherichia_coli_E101_GCA_000241995	97.7135
D3_fastani_16thread_trial1	Escherichia_coli_GCA_000778705	96.6591
D3_fastani_16thread_trial1	Escherichia_coli_B85_GCA_000462805	97.6256
D3_fastani_16thread_trial1	Escherichia_coli_O26_H11_str__CVM10026_GCA_000264035	98.8265
D3_fastani_16thread_trial1	Escherichia_coli_GCA_001191205	99.0377
D3_fastani_16thread_trial1	Escherichia_coli_GCA_000782635	96.6823
D3_fastani_16thread_trial1	Escherichia_coli_ARS4_2123_GCA_000304095	96.7898
D3_fastani_16thread_trial1	Escherichia_coli_O45_H2_str__2010C_3876_GCA_000615535	99.0123
D3_fastani_16thread_trial1	Escherichia_coli_KTE79_GCA_000352445	97.3435
D3_fastani_16thread_trial1	Escherichia_coli_O145_NM_str__2010C_3521_GCA_000615385	97.6747
D3_fastani_16thread_trial1	Escherichia_coli_O157_H__str__H_2687_GCA_000187325	97.8746
D3_fastani_16thread_trial1	Escherichia_coli_GCA_001463585	97.245
D3_fastani_16thread_trial1	Escherichia_coli_GCA_000752775	97.6727
D3_fastani_16thread_trial1	Escherichia_coli_GCA_000752815	98.9872
D3_fastani_16thread_trial1	Escherichia_coli_3_105_05_S3_C1_GCA_000700185	98.2876
D3_fastani_16thread_trial1	Escherichia_coli_UMEA_3314_1_GCA_000461195	98.4086
D3_fastani_16thread_trial1	Escherichia_coli_STEC_O174_H8_str__02_07607_GCA_000647495	98.979
D3_fastani_16thread_trial1	Escherichia_coli_KTE127_GCA_000408705	97.2029
D3_fastani_16thread_trial1	Escherichia_coli_KTE207_GCA_000353005	96.6947
D3_fastani_16thread_trial1	Escherichia_coli_BIDMC_49b_GCA_000522365	96.594
D3_fastani_16thread_trial1	Escherichia_coli_O157_H7_str__K4405_GCA_000617965	97.6748
D3_fastani_16thread_trial1	Escherichia_coli_GCA_000935515	98.238
D3_fastani_16thread_trial1	Escherichia_coli_GCA_000778255	74.4627
D3_fastani_16thread_trial1	Escherichia_coli_907892_GCA_000488475	96.6062
D3_fastani_16thread_trial1	Escherichia_coli_8_415_05_S3_C3_GCA_000713455	96.5199
D3_fastani_16thread_trial1	Escherichia_coli_KTE142_GCA_000351925	98.9247
D3_fastani_16thread_trial1	Escherichia_coli_O111_NM_str__2010C_4592_GCA_000617805	98.8812
D3_fastani_16thread_trial1	Escherichia_coli_GCA_000778315	99.1624
D3_fastani_16thread_trial1	Escherichia_coli_KTE197_GCA_000352945	98.3543
D3_fastani_16thread_trial1	Escherichia_coli_GCA_001520975	96.6469
D3_fastani_16thread_trial1	Escherichia_coli_HVH_31__4_2602156__GCA_000456485	96.5207
D3_fastani_16thread_trial1	Escherichia_coli_FDA517_GCA_000267485	97.7109
D3_fastani_16thread_trial1	Escherichia_coli_KTE227_GCA_000353145	96.58
D3_fastani_16thread_trial1	Escherichia_coli_HVH_199__4_5670322__GCA_000459035	96.5821
D3_fastani_16thread_trial1	Escherichia_coli_BIDMC_59_GCA_000692395	99.0318
D3_fastani_16thread_trial1	Escherichia_coli_GCA_001054815	96.4575
D3_fastani_16thread_trial1	Shigella_flexneri_2002069_GCA_000566205	98.0326
D3_fastani_16thread_trial1	Escherichia_coli_GCA_001412895	98.4045
D3_fastani_16thread_trial1	Escherichia_coli_HVH_201__4_4459431__GCA_000459075	96.6405
D3_fastani_16thread_trial1	Escherichia_coli_O28ac_NM_str__02_3404_GCA_000617165	98.5973
D3_fastani_16thread_trial1	Escherichia_coli_O121_H19_str__K5269_GCA_000618725	98.8633
D3_fastani_16thread_trial1	Escherichia_coli_PA2_GCA_000335355	97.6694
D3_fastani_16thread_trial1	Escherichia_coli_2_177_06_S3_C2_GCA_000704005	98.3543
D3_fastani_16thread_trial1	Escherichia_coli_O111_H8_str__CFSAN001632_GCA_000313445	98.8286
D3_fastani_16thread_trial1	Escherichia_coli_DEC4E_GCA_000249455	97.6128
D3_fastani_16thread_trial1	Escherichia_coli_2_005_03_S3_C2_GCA_000687105	97.1616
D3_fastani_16thread_trial1	Escherichia_coli_GCA_001030305	96.7267
D3_fastani_16thread_trial1	Escherichia_coli_GCA_000754855	98.2773
D3_fastani_16thread_trial1	Escherichia_coli_GCA_000819265	98.9923
D3_fastani_16thread_trial1	Escherichia_coli_536_NC_008253	96.5896
D3_fastani_16thread_trial1	Escherichia_coli_C238_91_GCA_000446305	98.8348
D3_fastani_16thread_trial1	Escherichia_coli_KO11FL_NC_017660	99.0952
D3_fastani_16thread_trial1	Escherichia_coli_GCA_001056205	96.732
D3_fastani_16thread_trial1	Escherichia_coli_TOP293_3_GCA_000397365	96.3983
D3_fastani_16thread_trial1	Escherichia_coli_GCA_001286445	98.9747
D3_fastani_16thread_trial1	Escherichia_coli_TOP2522_1_GCA_000397605	98.4526
D3_fastani_16thread_trial1	Escherichia_coli_GCA_001520135	99.0044
D3_fastani_16thread_trial1	Escherichia_coli_O157_H7_str__EC4501_GCA_000172015	97.4518
D3_fastani_16thread_trial1	Escherichia_coli_O26_H1_str__2009C_4747_GCA_000632575	98.9189
D3_fastani_16thread_trial1	Escherichia_coli_BIDMC_43b_GCA_000522085	97.0538
D3_fastani_16thread_trial1	Escherichia_coli_1_182_04_S3_C1_GCA_000627965	98.2262
D3_fastani_16thread_trial1	Escherichia_coli_GCA_001561555	96.6855
D3_fastani_16thread_trial1	Escherichia_coli_P0302308_14_GCA_000358935	99.0896
D3_fastani_16thread_trial1	Escherichia_coli_K1_GCA_001445715	96.2303
D3_fastani_16thread_trial1	Escherichia_coli_O121_H19_str__06_3003_GCA_000617285	98.8794
D3_fastani_16thread_trial1	Escherichia_coli_K1_GCA_000742495	96.1877
D3_fastani_16thread_trial1	Escherichia_coli_GCA_001012075	97.7718
D3_fastani_16thread_trial1	Escherichia_coli_GCA_000779215	96.7829
D3_fastani_16thread_trial1	Escherichia_coli_O55_H7_str__USDA_5905_GCA_000187365	97.743
D3_fastani_16thread_trial1	Escherichia_coli_GCA_001286245	99.0749
D3_fastani_16thread_trial1	Escherichia_coli_GCA_001268765	98.4026
D3_fastani_16thread_trial1	Escherichia_coli_O111_NM_str__2010C_4735_GCA_000617465	98.8447
D3_fastani_16thread_trial1	Escherichia_coli_GCA_001521225	96.5025
D3_fastani_16thread_trial1	Escherichia_coli_MS_116_1_GCA_000164475	98.3834
D3_fastani_16thread_trial1	Escherichia_coli_27A_GCA_000503575	98.8482
D3_fastani_16thread_trial1	Escherichia_coli_T1840_97_GCA_000462265	97.6902
D3_fastani_16thread_trial1	synthetic_Escherichia_coli_C321_deltaA_CP010456	98.3948
D3_fastani_16thread_trial1	Escherichia_coli_4_203_08_S1_C2_GCA_000713945	98.262
D3_fastani_16thread_trial1	Escherichia_coli_GCA_001575635	98.4935
D3_fastani_16thread_trial1	Escherichia_coli_GCA_001413675	98.4217
D3_fastani_16thread_trial1	Escherichia_coli_B7A_CP005998	98.981
D3_fastani_16thread_trial1	Escherichia_coli_KOEGE_56__169a__GCA_000459735	96.6179
D3_fastani_16thread_trial1	Escherichia_coli_BIDMC_3_GCA_000522285	97.0532
D3_fastani_16thread_trial1	Escherichia_coli_GCA_000777925	95.7081
D3_fastani_16thread_trial1	Escherichia_coli_UMEA_3121_1_GCA_000460215	96.6065
D3_fastani_16thread_trial1	Escherichia_coli_PA47_GCA_000335075	97.7089
D3_fastani_16thread_trial1	Escherichia_coli_P0302293_3_GCA_000356805	99.1037
D3_fastani_16thread_trial1	Escherichia_coli_TOP2662_4_GCA_000397705	96.7458
D3_fastani_16thread_trial1	Escherichia_coli_C581_05_GCA_000446645	96.6374
D3_fastani_16thread_trial1	Escherichia_coli_NZ_CP011113	98.4069
D3_fastani_16thread_trial1	Escherichia_coli_GCA_001582895	98.3938
D3_fastani_16thread_trial1	Escherichia_coli_FCP1_GCA_000511565	99.0818
D3_fastani_16thread_trial1	Escherichia_coli_O157_H7_str__H093800014_GCA_000321145	97.6109
D3_fastani_16thread_trial1	Escherichia_coli_O157_H7_str__2011EL_2108_GCA_000615965	97.7209
D3_fastani_16thread_trial1	Escherichia_coli_GCA_001309965	97.6757
D3_fastani_16thread_trial1	Escherichia_coli_GCA_001521215	96.7378
D3_fastani_16thread_trial1	Escherichia_coli_GCA_001597825	98.3441
D3_fastani_16thread_trial1	Escherichia_coli_1_110_08_S1_C2_GCA_000601275	99.0278
D3_fastani_16thread_trial1	Escherichia_coli_2845650_GCA_000355435	97.9535
D3_fastani_16thread_trial1	Escherichia_coli_HVH_36__4_5675286__GCA_000494935	98.9448
D3_fastani_16thread_trial1	Escherichia_coli_p0305293_14_GCA_000357485	98.9793
D3_fastani_16thread_trial1	Escherichia_coli_GCA_000776565	96.6392
D3_fastani_16thread_trial1	Escherichia_coli_LY180_NC_022364	99.1265
D3_fastani_16thread_trial1	Escherichia_coli_GCA_001519675	96.543
D3_fastani_16thread_trial1	Escherichia_coli_KTE224_GCA_000351265	96.6225
D3_fastani_16thread_trial1	Escherichia_coli_KTE6_GCA_000352065	96.5583
D3_fastani_16thread_trial1	Escherichia_coli_ATCC_700728_GCA_000335055	97.7083
D3_fastani_16thread_trial1	Escherichia_coli_GCA_001281775	97.7376
D3_fastani_16thread_trial1	Escherichia_coli_HVH_190__4_3255514__GCA_000465135	96.5324
D3_fastani_16thread_trial1	Escherichia_coli_GCA_001309825	98.8309
D3_fastani_16thread_trial1	Escherichia_coli_UMEA_3656_1_GCA_000461475	96.5675
D3_fastani_16thread_trial1	Escherichia_coli_GCA_001309565	98.886
D3_fastani_16thread_trial1	Escherichia_coli_3_373_03_S3_C1_GCA_000700225	98.3494
D3_fastani_16thread_trial1	Escherichia_coli_6_537_08_S1_C3_GCA_000713575	98.2733
D3_fastani_16thread_trial1	Escherichia_coli_GCA_000798595	99.1135
D3_fastani_16thread_trial1	Escherichia_coli_TOP2396_2_GCA_000397545	97.3025
D3_fastani_16thread_trial1	Escherichia_coli_p0305293_6_GCA_000359075	99.0151
D3_fastani_16thread_trial1	Escherichia_coli_GCA_001619065	97.6333
D3_fastani_16thread_trial1	Escherichia_coli_TW11681_GCA_000166595	98.286
D3_fastani_16thread_trial1	Escherichia_coli_O157_H7_str__09BKT048303_GCA_000747445	97.358
D3_fastani_16thread_trial1	Escherichia_coli_GCA_001191035	99.0215
D3_fastani_16thread_trial1	Escherichia_coli_GCA_001268325	99.1523
D3_fastani_16thread_trial1	Escherichia_coli_GCA_001286505	98.9312
D3_fastani_16thread_trial1	Escherichia_coli_DEC12E_GCA_000250295	98.9154
D3_fastani_16thread_trial1	Escherichia_coli_M7_GCA_000471165	97.7726
D3_fastani_16thread_trial1	Escherichia_coli_KTE193_GCA_000351025	97.6855
D3_fastani_16thread_trial1	Escherichia_coli_FRIK1990_GCA_000267965	97.676
D3_fastani_16thread_trial1	Escherichia_coli_C743_03_GCA_000446805	99.0068
D3_fastani_16thread_trial1	Escherichia_coli_TOP379_GCA_000397225	96.6281
D3_fastani_16thread_trial1	Escherichia_coli_GCA_001265715	98.9064
D3_fastani_16thread_trial1	Escherichia_coli_O157_H7_str__2011EL_2104_GCA_000615785	97.7214
D3_fastani_16thread_trial1	Escherichia_coli_GCA_001309455	98.4589
D3_fastani_16thread_trial1	Escherichia_coli_GCA_001054095	96.6017
D3_fastani_16thread_trial1	Escherichia_coli_GCA_001284265	98.3088
D3_fastani_16thread_trial1	Escherichia_coli_GCA_000797755	99.0353
D3_fastani_16thread_trial1	Escherichia_coli_GCA_001056665	96.6173
D3_fastani_16thread_trial1	Escherichia_coli_FRIK1997_GCA_000303795	97.6552
D3_fastani_16thread_trial1	Escherichia_coli_89_0511_GCA_000316365	97.7134
D3_fastani_16thread_trial1	Escherichia_coli_GCA_001297985	97.6559
D3_fastani_16thread_trial1	Escherichia_coli_NZ_CP012869	98.3831
D3_fastani_16thread_trial1	Escherichia_coli_GCA_001571745	96.6648
D3_fastani_16thread_trial1	Escherichia_coli_GCA_000798055	99.0344
D3_fastani_16thread_trial1	Escherichia_coli_GCA_001039205	98.986
D3_fastani_16thread_trial1	Escherichia_coli_HVH_112__4_5987253__GCA_000457575	96.5674
D3_fastani_16thread_trial1	Shigella_flexneri_2a_GCA_001017345	97.9954
D3_fastani_16thread_trial1	Escherichia_coli_328_GCA_000503435	97.2361
D3_fastani_16thread_trial1	Escherichia_coli_GCA_000752695	98.9569
D3_fastani_16thread_trial1	Escherichia_coli_KTE138_GCA_000326685	99.2481
D3_fastani_16thread_trial1	Escherichia_coli_GCA_001520815	96.5999
D3_fastani_16thread_trial1	Escherichia_coli_GCA_001638055	96.6424
D3_fastani_16thread_trial1	Escherichia_coli_O26_H11_str__2011C_3282_GCA_000622795	98.8859
D3_fastani_16thread_trial1	Escherichia_coli_NZ_CP012127	98.384
D3_fastani_16thread_trial1	Escherichia_coli_GCA_001057065	96.6172
D3_fastani_16thread_trial1	Escherichia_coli_GCA_000779835	96.671
D3_fastani_16thread_trial1	Escherichia_coli_GCA_000797895	99.0302
D3_fastani_16thread_trial1	Escherichia_coli_GCA_001520315	97.2736
D3_fastani_16thread_trial1	Escherichia_coli_GCA_001561675	91.182
D3_fastani_16thread_trial1	Escherichia_coli_O123_H11_str__2009C_3307_GCA_000619325	98.9052
D3_fastani_16thread_trial1	Escherichia_coli_PA48_GCA_000335095	97.7343
D3_fastani_16thread_trial1	Escherichia_coli_MS_200_1_GCA_000164535	96.5099
D3_fastani_16thread_trial1	Escherichia_coli_GCA_001058895	96.9849
D3_fastani_16thread_trial1	Escherichia_coli_MP020940_1_GCA_000355275	98.9681
D3_fastani_16thread_trial1	Escherichia_coli_MS_119_7_GCA_000179155	99.0103
D3_fastani_16thread_trial1	Escherichia_coli_GCA_001010195	96.6765
D3_fastani_16thread_trial1	Escherichia_coli_GCA_000785355	96.5844
D3_fastani_16thread_trial1	Escherichia_coli_GCA_000798135	98.3319
D3_fastani_16thread_trial1	Escherichia_coli_GCA_000939035	98.8941
D3_fastani_16thread_trial1	Escherichia_coli_GCA_001555635	96.6634
D3_fastani_16thread_trial1	Escherichia_coli_GCA_001281925	97.6574
D3_fastani_16thread_trial1	Escherichia_coli_RS218_NZ_CP007149	96.5146
D3_fastani_16thread_trial1	Escherichia_coli_O104_H4_str__11_03943_GCA_000320155	98.9516
D3_fastani_16thread_trial1	Escherichia_coli_KTE87_GCA_000351825	96.6111
D3_fastani_16thread_trial1	Escherichia_coli_HVH_85__4_0792144__GCA_000457205	97.1553
D3_fastani_16thread_trial1	Escherichia_coli_10_0869_GCA_000305435	97.7379
D3_fastani_16thread_trial1	Escherichia_coli_MS_182_1_GCA_000164255	98.9847
D3_fastani_16thread_trial1	Escherichia_coli_UMEA_3687_1_GCA_000461555	96.724
D3_fastani_16thread_trial1	Escherichia_coli_GCA_001284325	98.9564
D3_fastani_16thread_trial1	Escherichia_coli_GCA_000939135	97.0458
D3_fastani_16thread_trial1	Escherichia_coli_KTE71_GCA_000408445	97.9221
D3_fastani_16thread_trial1	Escherichia_coli_GCA_000798215	98.3954
D3_fastani_16thread_trial1	Escherichia_coli_NZ_CP007491	98.8703
D3_fastani_16thread_trial1	Escherichia_coli_BWH_24_GCA_000474845	96.6954
D3_fastani_16thread_trial1	Escherichia_coli_str__K_12_substr__MG1655_NZ_CP014225	98.4352
D3_fastani_16thread_trial1	Escherichia_coli_6_319_05_S4_C2_GCA_000713095	98.3595
D3_fastani_16thread_trial1	Escherichia_coli_PA22_GCA_000267085	97.7127
D3_fastani_16thread_trial1	Escherichia_coli_O26_H11_str__CFSAN001629_GCA_000313405	98.894
D3_fastani_16thread_trial1	Escherichia_coli_2_460_02_S1_C2_GCA_000713865	96.6255
D3_fastani_16thread_trial1	Escherichia_coli_GCA_000819165	98.928
D3_fastani_16thread_trial1	Escherichia_coli_HVH_213__4_3042928__GCA_000459315	96.614
D3_fastani_16thread_trial1	Escherichia_coli_DEC7D_GCA_000249755	98.8162
D3_fastani_16thread_trial1	Escherichia_coli_GCA_001443175	97.2771
D3_fastani_16thread_trial1	Escherichia_coli_KTE171_GCA_000352045	98.0643
D3_fastani_16thread_trial1	Escherichia_coli_GCA_001412955	98.4078
D3_fastani_16thread_trial1	Escherichia_coli_10_0821_GCA_000304855	97.6743
D3_fastani_16thread_trial1	Escherichia_coli_2866550_GCA_000354955	98.9618
D3_fastani_16thread_trial1	Escherichia_coli_HVH_92__4_5930790__GCA_000457325	96.6051
D3_fastani_16thread_trial1	Escherichia_coli_P0304777_13_GCA_000358245	98.844
D3_fastani_16thread_trial1	Escherichia_coli_MS_107_1_GCA_000179175	99.0748
D3_fastani_16thread_trial1	Escherichia_coli_3_373_03_S4_C2_GCA_000700465	98.1575
D3_fastani_16thread_trial1	Escherichia_coli_P0304777_10_GCA_000358185	98.8353
D3_fastani_16thread_trial1	Escherichia_coli_GCA_001269225	99.1269
D3_fastani_16thread_trial1	Escherichia_coli_GCA_000947375	96.2226
D3_fastani_16thread_trial1	Escherichia_coli_TW07793_GCA_000194685	96.5828
D3_fastani_16thread_trial1	Escherichia_coli_B106_GCA_000462545	97.6354
D3_fastani_16thread_trial1	Escherichia_coli_TOP293_2_GCA_000397345	96.5421
D3_fastani_16thread_trial1	Escherichia_coli_GCA_001637895	96.7118
D3_fastani_16thread_trial1	Escherichia_coli_HVH_22__4_2258986__GCA_000456325	97.2108
D3_fastani_16thread_trial1	Escherichia_coli_BCE008_MS_13_GCA_000356725	98.3613
D3_fastani_16thread_trial1	Shigella_flexneri_2003055_GCA_000565805	98.0033
D3_fastani_16thread_trial1	Escherichia_coli_C654_09_GCA_000446725	98.9473
D3_fastani_16thread_trial1	Escherichia_coli_GCA_001266195	96.7388
D3_fastani_16thread_trial1	Escherichia_coli_O157_H7_str__06_4039_GCA_000617705	97.712
D3_fastani_16thread_trial1	Escherichia_coli_GCA_001413825	98.414
D3_fastani_16thread_trial1	Escherichia_coli_O91_H21_str__2009C_3740_GCA_000703265	99.0584
D3_fastani_16thread_trial1	Escherichia_coli_GCA_001284125	99.0552
D3_fastani_16thread_trial1	Escherichia_coli_GCA_001286325	99.0496
D3_fastani_16thread_trial1	Escherichia_coli_BWH_40_GCA_000522325	97.2986
D3_fastani_16thread_trial1	Escherichia_coli_2_222_05_S1_C3_GCA_000704285	99.0492
D3_fastani_16thread_trial1	Escherichia_coli_p0305293_5_GCA_000359055	98.9731
D3_fastani_16thread_trial1	Escherichia_coli_GCA_001521455	96.5453
D3_fastani_16thread_trial1	Escherichia_coli_GCA_000785765	98.3449
D3_fastani_16thread_trial1	Escherichia_coli_GCA_000798435	99.0591
D3_fastani_16thread_trial1	Escherichia_coli_TX1999_GCA_000225245	98.7773
D3_fastani_16thread_trial1	Escherichia_coli_O26_H11_str__05_3646_GCA_000617065	98.847
D3_fastani_16thread_trial1	Escherichia_coli_GCA_001575995	98.2814
D3_fastani_16thread_trial1	Escherichia_coli_GCA_001268945	98.4443
D3_fastani_16thread_trial1	Escherichia_coli_2534_86_GCA_000225065	98.8369
D3_fastani_16thread_trial1	Escherichia_coli_O26_H11_str__2011C_3655_GCA_000622855	98.908
D3_fastani_16thread_trial1	Escherichia_coli_M19_GCA_000471405	97.752
D3_fastani_16thread_trial1	Escherichia_coli_GCA_000781215	96.6077
D3_fastani_16thread_trial1	Escherichia_coli_EC1870_GCA_000303315	97.739
D3_fastani_16thread_trial1	Escherichia_coli_GCA_001575835	98.4477
D3_fastani_16thread_trial1	Escherichia_coli_GCA_001499595	96.6691
D3_fastani_16thread_trial1	Escherichia_coli_DEC14C_GCA_000250455	99.0472
D3_fastani_16thread_trial1	Escherichia_coli_GCA_000773555	98.2535
D3_fastani_16thread_trial1	Escherichia_coli_GCA_000940555	97.0773
D3_fastani_16thread_trial1	Escherichia_coli_str__K_12_substr__MG1655star_NZ_CM000960	98.373
D3_fastani_16thread_trial1	Escherichia_coli_GCA_001621645	98.3723
D3_fastani_16thread_trial1	Escherichia_coli_GCA_000768125	98.2887
D3_fastani_16thread_trial1	Escherichia_coli_GCA_900015405	98.1786
D3_fastani_16thread_trial1	Escherichia_coli_GCA_001561275	96.639
D3_fastani_16thread_trial1	Escherichia_coli_GCA_001620915	97.2899
D3_fastani_16thread_trial1	Escherichia_coli_402290_GCA_001265545	99.0664
D3_fastani_16thread_trial1	Shigella_flexneri_2a_GCA_001017225	98.0474
D3_fastani_16thread_trial1	Escherichia_coli_O121_H19_str__2010C_4966_GCA_000617605	98.8694
D3_fastani_16thread_trial1	Escherichia_coli_GCA_001520075	96.7079
D3_fastani_16thread_trial1	Escherichia_coli_GCA_001524885	96.5763
D3_fastani_16thread_trial1	Escherichia_coli_GCA_000736735	97.6734
D3_fastani_16thread_trial1	Escherichia_coli_2872800_GCA_000354455	98.9838
D3_fastani_16thread_trial1	Escherichia_coli_GCA_001284845	98.2025
D3_fastani_16thread_trial1	Escherichia_coli_DEC3B_GCA_000249275	97.6911
D3_fastani_16thread_trial1	Escherichia_coli_GCA_000782435	97.1399
D3_fastani_16thread_trial1	Escherichia_coli_GCA_000779125	96.6015
D3_fastani_16thread_trial1	Escherichia_coli_GCA_001571915	98.9728
D3_fastani_16thread_trial1	synthetic_Escherichia_coli_C321_deltaA_CP010455	98.3929
D3_fastani_16thread_trial1	Escherichia_coli_GCA_000749565	99.0346
D3_fastani_16thread_trial1	Escherichia_coli_K1_GCA_000742505	96.5863
D3_fastani_16thread_trial1	Escherichia_coli_STEC_S1191_GCA_000225225	98.2973
D3_fastani_16thread_trial1	Escherichia_coli_KLY_NZ_CP008801	98.4345
D3_fastani_16thread_trial1	Escherichia_coli_GCA_001519735	96.5263
D3_fastani_16thread_trial1	Escherichia_coli_GCA_001283565	97.9472
D3_fastani_16thread_trial1	Escherichia_coli_GCA_001286585	99.0465
D3_fastani_16thread_trial1	Escherichia_coli_GCA_000778995	94.784
D3_fastani_16thread_trial1	Escherichia_coli_GCA_001268665	97.1621
D3_fastani_16thread_trial1	Escherichia_coli_KTE170_GCA_000408825	97.1262
D3_fastani_16thread_trial1	Escherichia_coli_GCA_000780215	96.585
D3_fastani_16thread_trial1	Escherichia_coli_FDA506_GCA_000303715	97.6982
D3_fastani_16thread_trial1	Escherichia_coli_GCA_000798555	99.1704
D3_fastani_16thread_trial1	Escherichia_coli_GCA_001263015	98.9907
D3_fastani_16thread_trial1	Escherichia_coli_GCA_000946275	98.8927
D3_fastani_16thread_trial1	Escherichia_coli_GCA_001413485	98.3112
D3_fastani_16thread_trial1	Escherichia_coli_KTE148_GCA_000326365	96.6454
D3_fastani_16thread_trial1	Escherichia_coli_O121_H19_str__2010C_4254_GCA_000614725	98.8765
D3_fastani_16thread_trial1	Escherichia_coli_GCA_001518355	96.7101
D3_fastani_16thread_trial1	Escherichia_coli_GCA_001637865	96.7646
D3_fastani_16thread_trial1	Escherichia_coli_2_052_05_S3_C2_GCA_000713655	98.3099
D3_fastani_16thread_trial1	Escherichia_coli_STEC_O174_H2_str__02_04446_GCA_000647455	99.055
D3_fastani_16thread_trial1	Escherichia_coli_GCA_001058795	96.5321
D3_fastani_16thread_trial1	Escherichia_coli_KTE187_GCA_000350945	96.7147
D3_fastani_16thread_trial1	Escherichia_coli_K_12_NZ_CP010443	98.3776
D3_fastani_16thread_trial1	Escherichia_coli_908573_GCA_000488635	97.2509
D3_fastani_16thread_trial1	Escherichia_coli_HVH_6__3_8296502__GCA_000456105	97.3141
D3_fastani_16thread_trial1	Escherichia_coli_GCA_000798375	98.8294
D3_fastani_16thread_trial1	Escherichia_coli_GCA_001419885	96.5325
D3_fastani_16thread_trial1	Escherichia_coli_GCA_000782355	97.0638
D3_fastani_16thread_trial1	Escherichia_coli_2_005_03_S3_C3_GCA_000703825	98.88
D3_fastani_16thread_trial1	Shigella_flexneri_2002127_GCA_000566625	98.0287
D3_fastani_16thread_trial1	Escherichia_coli_2_177_06_S3_C3_GCA_000713745	98.3193
D3_fastani_16thread_trial1	Escherichia_coli_GCA_001420135	99.1056
D3_fastani_16thread_trial1	Escherichia_coli_O26_H11_str__2009C_3996_GCA_000622595	98.9076
D3_fastani_16thread_trial1	Shigella_flexneri_2930_71_GCA_000213495	97.7358
D3_fastani_16thread_trial1	Escherichia_coli_O111_H11_str__CVM9545_GCA_000263955	98.806
D3_fastani_16thread_trial1	Escherichia_coli_2_427_07_S1_C2_GCA_000704365	99.1006
D3_fastani_16thread_trial1	Escherichia_coli_O157_H7_str__2011EL_2114_GCA_000614255	97.6772
D3_fastani_16thread_trial1	Escherichia_coli_576_1_GCA_000264135	97.159
D3_fastani_16thread_trial1	Escherichia_coli_UMEA_4207_1_GCA_000461875	96.7355
D3_fastani_16thread_trial1	Escherichia_coli_GCA_000776855	96.6518
D3_fastani_16thread_trial1	Escherichia_coli_P0299438_4_GCA_000357025	98.3289
D3_fastani_16thread_trial1	Escherichia_coli_GCA_000778055	97.1805
D3_fastani_16thread_trial1	Escherichia_coli_B_NZ_CP014268	98.3554
D3_fastani_16thread_trial1	Escherichia_coli_O55_H7_str__3256_97_GCA_000187345	97.8413
D3_fastani_16thread_trial1	Escherichia_coli_GCA_000776795	96.6108
D3_fastani_16thread_trial1	Escherichia_coli_DEC12C_GCA_000250255	98.8372
D3_fastani_16thread_trial1	Escherichia_coli_GCA_001630925	98.4071
D3_fastani_16thread_trial1	Escherichia_coli_GCA_001571725	96.647
D3_fastani_16thread_trial1	Escherichia_coli_GCA_001268425	99.0932
D3_fastani_16thread_trial1	Escherichia_coli_UCI_65_GCA_000692875	97.1685
D3_fastani_16thread_trial1	Escherichia_coli_GCA_001575375	98.4312
D3_fastani_16thread_trial1	Escherichia_coli_GCA_001282035	97.7618
D3_fastani_16thread_trial1	Escherichia_coli_2_210_07_S3_C1_GCA_000704205	98.4056
D3_fastani_16thread_trial1	Escherichia_coli_GCA_001285385	99.0596
D3_fastani_16thread_trial1	Escherichia_coli_3_073_06_S4_C1_GCA_000700485	98.2143
D3_fastani_16thread_trial1	Escherichia_coli_GCA_001012175	99.0535
D3_fastani_16thread_trial1	Escherichia_coli_GCA_001268445	98.9812
D3_fastani_16thread_trial1	Escherichia_coli_O157_H7_str__K2188_GCA_000618485	97.6431
D3_fastani_16thread_trial1	Escherichia_coli_GCA_001283945	98.3587
D3_fastani_16thread_trial1	Escherichia_coli_GCA_000948715	98.7901
D3_fastani_16thread_trial1	Escherichia_coli_GCA_000776155	96.6532
D3_fastani_16thread_trial1	Escherichia_coli_GCA_001521635	96.4471
D3_fastani_16thread_trial1	Escherichia_coli_GCA_001521555	96.5986
D3_fastani_16thread_trial1	Escherichia_coli_PA32_GCA_000267725	97.7011
D3_fastani_16thread_trial1	Escherichia_coli_GCA_001641845	97.1297
D3_fastani_16thread_trial1	Escherichia_coli_GCA_000797955	99.0949
D3_fastani_16thread_trial1	Escherichia_coli_GCA_000779075	97.1711
D3_fastani_16thread_trial1	Escherichia_coli_O81_NM_str__02_3012_GCA_000617145	96.5913
D3_fastani_16thread_trial1	Escherichia_coli_GCA_001520375	97.1323
D3_fastani_16thread_trial1	Escherichia_coli_GCA_001561835	96.5675
D3_fastani_16thread_trial1	Escherichia_coli_GCA_001286485	96.6409
D3_fastani_16thread_trial1	Escherichia_coli_GCA_001265435	99.0909
D3_fastani_16thread_trial1	Escherichia_coli_GCA_001521115	96.6545
D3_fastani_16thread_trial1	Escherichia_coli_B114_GCA_000462645	97.6613
D3_fastani_16thread_trial1	Escherichia_coli_GCA_000785245	95.4015
D3_fastani_16thread_trial1	Escherichia_coli_DEC8A_GCA_000249795	98.838
D3_fastani_16thread_trial1	Escherichia_coli_83972_GCA_000159295	96.5799
D3_fastani_16thread_trial1	Escherichia_coli_LCT_EC52_GCA_000331615	96.6513
D3_fastani_16thread_trial1	Escherichia_coli_GCA_000782115	98.3707
D3_fastani_16thread_trial1	Escherichia_coli_1_392_07_S3_C3_GCA_000627295	98.2181
D3_fastani_16thread_trial1	Escherichia_coli_DEC5B_GCA_000249515	97.7373
D3_fastani_16thread_trial1	Escherichia_coli_5905_GCA_000303995	97.8084
D3_fastani_16thread_trial1	Escherichia_coli_GCA_001638025	96.6119
D3_fastani_16thread_trial1	Escherichia_coli_1240_GCA_000503695	98.9749
D3_fastani_16thread_trial1	Escherichia_coli_KTE81_GCA_000351765	98.4205
D3_fastani_16thread_trial1	Escherichia_coli_O104_H4_str__11_4632_C3_GCA_000235085	98.9719
D3_fastani_16thread_trial1	Escherichia_coli_GCA_001285025	98.9818
D3_fastani_16thread_trial1	Escherichia_coli_GCA_000752635	97.6848
D3_fastani_16thread_trial1	Escherichia_coli_P0298942_3_GCA_000357445	98.3107
D3_fastani_16thread_trial1	Escherichia_coli_p0305293_4_GCA_000358675	99.0018
D3_fastani_16thread_trial1	Escherichia_coli_GCA_001012155	99.0551
D3_fastani_16thread_trial1	Escherichia_coli_O69_H11_str__2009C_3601_GCA_000619285	98.8869
D3_fastani_16thread_trial1	Escherichia_coli_GCA_001419945	98.3931
D3_fastani_16thread_trial1	Escherichia_coli_2_210_07_S1_C3_GCA_000703765	98.3883
D3_fastani_16thread_trial1	Escherichia_coli_HVH_185__4_2876639__GCA_000458765	96.5051
D3_fastani_16thread_trial1	Escherichia_coli_M6_GCA_000471145	97.6836
D3_fastani_16thread_trial1	Escherichia_coli_GCA_000936475	98.6934
D3_fastani_16thread_trial1	Escherichia_coli_2785200_GCA_000355575	98.3653
D3_fastani_16thread_trial1	Escherichia_coli_O157_H7_str__K4527_GCA_000618685	97.6171
D3_fastani_16thread_trial1	Escherichia_coli_GCA_001284025	99.0305
D3_fastani_16thread_trial1	Escherichia_coli_GCA_001285525	99.0526
D3_fastani_16thread_trial1	Escherichia_coli_2_156_04_S3_C3_GCA_000703745	98.2714
D3_fastani_16thread_trial1	Escherichia_coli_P0302293_8_GCA_000356965	99.0549
D3_fastani_16thread_trial1	Escherichia_coli_O91_H14_str__2009C_3227_GCA_000619725	99.0366
D3_fastani_16thread_trial1	Escherichia_coli_6_319_05_S3_C2_GCA_000713035	96.673
D3_fastani_16thread_trial1	Escherichia_coli_GCA_001521335	96.6154
D3_fastani_16thread_trial1	Escherichia_coli_GCA_000781655	97.3266
D3_fastani_16thread_trial1	Escherichia_coli_KOEGE_131__358a__GCA_000459935	98.8713
D3_fastani_16thread_trial1	Shigella_flexneri_2a_GCA_001078805	98.0402
D3_fastani_16thread_trial1	Shigella_flexneri_S6585_GCA_000815565	97.7414
D3_fastani_16thread_trial1	Escherichia_coli_B29_1_GCA_000461975	97.7349
D3_fastani_16thread_trial1	Escherichia_coli_O103_H2_str__12009_NC_013353	98.9892
D3_fastani_16thread_trial1	Escherichia_coli_KTE15_GCA_000350745	96.6015
D3_fastani_16thread_trial1	Escherichia_coli_GCA_001282275	98.8543
D3_fastani_16thread_trial1	Shigella_flexneri_Shi06HN244_GCA_000565765	97.9494
D3_fastani_16thread_trial1	Escherichia_coli_O121_H7_str__2009C_3299_GCA_000619245	99.043
D3_fastani_16thread_trial1	Escherichia_coli_GCA_001281885	97.6973
D3_fastani_16thread_trial1	Escherichia_coli_GCA_001266275	98.9842
D3_fastani_16thread_trial1	Shigella_flexneri_2001042_GCA_000566125	98.007
D3_fastani_16thread_trial1	Escherichia_coli_GCA_001561365	96.7588
D3_fastani_16thread_trial1	Escherichia_coli_O45_H2_str__2010C_4211_GCA_000703305	98.9503
D3_fastani_16thread_trial1	Escherichia_coli_GCA_000806275	99.0117
D3_fastani_16thread_trial1	Escherichia_coli_GCA_001277675	99.0207
D3_fastani_16thread_trial1	Escherichia_coli_PA24_GCA_000267805	97.742
D3_fastani_16thread_trial1	Shigella_flexneri_2a_GCA_001017305	98.019
D3_fastani_16thread_trial1	Escherichia_coli_GCA_000781135	94.9664
D3_fastani_16thread_trial1	Escherichia_coli_GCA_000947975	98.9959
D3_fastani_16thread_trial1	Escherichia_coli_Bd5610_99_GCA_000462365	97.6923
D3_fastani_16thread_trial1	Escherichia_coli_2_011_08_S1_C1_GCA_000687125	96.0251
D3_fastani_16thread_trial1	Escherichia_coli_p0305293_13_GCA_000356865	98.8473
D3_fastani_16thread_trial1	Escherichia_coli_GCA_000780695	96.591
D3_fastani_16thread_trial1	Shigella_flexneri_2001025_GCA_000566545	98.146
D3_fastani_16thread_trial1	Escherichia_coli_GCA_000798395	99.0197
D3_fastani_16thread_trial1	Escherichia_coli_GCA_000779975	97.2188
D3_fastani_16thread_trial1	Escherichia_coli_GCA_000797815	99.0664
D3_fastani_16thread_trial1	Escherichia_coli_HVH_3__4_7276001__GCA_000456045	96.5659
D3_fastani_16thread_trial1	Escherichia_coli_RN587_1_GCA_000188875	96.6537
D3_fastani_16thread_trial1	Escherichia_coli_GCA_001265575	96.6994
D3_fastani_16thread_trial1	Escherichia_coli_GCA_001263035	98.8994
D3_fastani_16thread_trial1	Escherichia_coli_GCA_001191115	98.9871
D3_fastani_16thread_trial1	Escherichia_coli_P0301867_7_GCA_000358775	98.2452
D3_fastani_16thread_trial1	Escherichia_coli_99_1781_GCA_000335135	97.6847
D3_fastani_16thread_trial1	Escherichia_coli_GCA_001521695	98.9312
D3_fastani_16thread_trial1	Escherichia_coli_PA40_GCA_000267105	97.697
D3_fastani_16thread_trial1	Shigella_flexneri_GCA_001188055	98.0081
D3_fastani_16thread_trial1	Escherichia_coli_GCA_001561355	96.6448
D3_fastani_16thread_trial1	Escherichia_coli_UMEA_3341_1_GCA_000461295	96.6758
D3_fastani_16thread_trial1	Escherichia_coli_P0299438_10_GCA_000357585	98.36
D3_fastani_16thread_trial1	Escherichia_coli_GCA_001309685	98.7881
D3_fastani_16thread_trial1	Escherichia_coli_GCA_001521675	96.6263
D3_fastani_16thread_trial1	Escherichia_coli_GCA_001284825	97.8163
D3_fastani_16thread_trial1	Escherichia_coli_GCA_001262895	99.0608
D3_fastani_16thread_trial1	Escherichia_coli_GCA_000740535	96.6428
D3_fastani_16thread_trial1	Escherichia_coli_O104_H4_str__11_4632_C1_GCA_000235125	98.9734
D3_fastani_16thread_trial1	Escherichia_coli_DEC15D_GCA_000250555	98.9582
D3_fastani_16thread_trial1	Escherichia_coli_GCA_000965635	98.7273
D3_fastani_16thread_trial1	Escherichia_coli_UCI_66_GCA_000692895	98.8162
D3_fastani_16thread_trial1	Escherichia_coli_3_073_06_S4_C3_GCA_000704965	98.2081
D3_fastani_16thread_trial1	Escherichia_coli_GCA_001484305	98.4051
D3_fastani_16thread_trial1	Escherichia_coli_O157_H7_str__2011EL_2091_GCA_000616425	97.6588
D3_fastani_16thread_trial1	Escherichia_coli_FAH1_GCA_000511465	98.9931
D3_fastani_16thread_trial1	Escherichia_coli_3_073_06_S1_C1_GCA_000704845	96.6334
D3_fastani_16thread_trial1	Escherichia_coli_GCA_001575555	98.3665
D3_fastani_16thread_trial1	Escherichia_coli_DEC14B_GCA_000250435	98.9537
D3_fastani_16thread_trial1	Escherichia_coli_GCA_001285145	96.7165
D3_fastani_16thread_trial1	Escherichia_coli_GCA_000779995	96.6008
D3_fastani_16thread_trial1	Escherichia_coli_KTE136_GCA_000352605	99.0797
D3_fastani_16thread_trial1	Escherichia_coli_O157_H7_str__EDL933_NC_002655	97.6199
D3_fastani_16thread_trial1	Escherichia_coli_KTE192_GCA_000352785	96.6933
D3_fastani_16thread_trial1	Escherichia_coli_GCA_001637735	98.3301
D3_fastani_16thread_trial1	Escherichia_coli_HVH_74__4_1034782__GCA_000457045	96.6533
D3_fastani_16thread_trial1	Escherichia_coli_GCA_001283545	98.2095
D3_fastani_16thread_trial1	Escherichia_coli_2_222_05_S3_C3_GCA_000704145	98.2202
D3_fastani_16thread_trial1	Escherichia_coli_6_319_05_S3_C3_GCA_000713185	96.6293
D3_fastani_16thread_trial1	Escherichia_coli_GCA_000753315	99.0367
D3_fastani_16thread_trial1	Escherichia_coli_O157_H7_str__K5806_GCA_000616745	97.6238
D3_fastani_16thread_trial1	Escherichia_coli_GCA_000806255	99.0261
D3_fastani_16thread_trial1	Escherichia_coli_GCA_000936495	98.9666
D3_fastani_16thread_trial1	Escherichia_coli_O157_H7_str__EC4196_GCA_000171915	97.5064
D3_fastani_16thread_trial1	Escherichia_coli_GCA_001286405	98.9455
D3_fastani_16thread_trial1	Escherichia_coli_O157_H7_str__EC536_GCA_000178795	97.6934
D3_fastani_16thread_trial1	Escherichia_coli_DEC13A_GCA_000250315	99.1253
D3_fastani_16thread_trial1	Escherichia_coli_GCA_001283845	96.6263
D3_fastani_16thread_trial1	Escherichia_coli_DEC13C_GCA_000250355	98.8959
D3_fastani_16thread_trial1	Escherichia_coli_GCA_000941395	98.8938
D3_fastani_16thread_trial1	Escherichia_coli_GCA_001286225	98.9554
D3_fastani_16thread_trial1	Escherichia_coli_GCA_001484295	97.032
D3_fastani_16thread_trial1	Escherichia_coli_GCA_001621075	97.1461
D3_fastani_16thread_trial1	Shigella_flexneri_2002035_GCA_000566605	98.0153
D3_fastani_16thread_trial1	Escherichia_coli_P0299917_3_GCA_000357205	98.9293
D3_fastani_16thread_trial1	Escherichia_coli_GCA_001269085	99.0826
D3_fastani_16thread_trial1	Escherichia_coli_GCA_001030325	96.7113
D3_fastani_16thread_trial1	Escherichia_coli_GCA_000781335	96.7215
D3_fastani_16thread_trial1	Escherichia_coli_ISC41_GCA_000529555	96.6949
D3_fastani_16thread_trial1	Escherichia_coli_P0305260_6_GCA_000358085	98.2587
D3_fastani_16thread_trial1	Escherichia_coli_GCA_001284965	99.0808
D3_fastani_16thread_trial1	Escherichia_coli_UMNF18_NZ_AGTD01000001	98.1648
D3_fastani_16thread_trial1	Escherichia_coli_HVH_44__4_2298570__GCA_000456705	97.1667
D3_fastani_16thread_trial1	Escherichia_coli_O174_H21_GCA_000647515	99.1082
D3_fastani_16thread_trial1	Escherichia_coli_GCA_001520295	96.6584
D3_fastani_16thread_trial1	Escherichia_coli_GCA_000778035	96.5823
D3_fastani_16thread_trial1	Escherichia_coli_2747800_GCA_000354775	98.9915
D3_fastani_16thread_trial1	Escherichia_coli_O157_str__NCCP15739_GCA_000392555	97.7038
D3_fastani_16thread_trial1	Escherichia_coli_GCA_001266305	96.6093
D3_fastani_16thread_trial1	Escherichia_coli_GCA_000776315	96.6203
D3_fastani_16thread_trial1	Escherichia_coli_GCA_000780375	96.6646
D3_fastani_16thread_trial1	Escherichia_coli_GCA_001521285	97.3345
D3_fastani_16thread_trial1	Escherichia_coli_GCA_001265675	96.6094
D3_fastani_16thread_trial1	Escherichia_coli_2_052_05_S4_C3_GCA_000703445	98.3959
D3_fastani_16thread_trial1	Escherichia_coli_O157_H7_str__K1796_GCA_000618325	97.655
D3_fastani_16thread_trial1	Escherichia_coli_1350_GCA_000503715	99.008
D3_fastani_16thread_trial1	Escherichia_coli_C488_07_GCA_000446565	99.0127
D3_fastani_16thread_trial1	Escherichia_coli_MP021552_12_GCA_000354595	98.6863
D3_fastani_16thread_trial1	Shigella_flexneri_Y_GCA_001017365	98.0494
D3_fastani_16thread_trial1	Escherichia_coli_GCA_000781965	96.5429
D3_fastani_16thread_trial1	Escherichia_coli_GCA_001471815	96.665
D3_fastani_16thread_trial1	Escherichia_coli_TA143_GCA_000176615	97.1726
D3_fastani_16thread_trial1	Escherichia_coli_GCA_000948885	99.0505
D3_fastani_16thread_trial1	Escherichia_coli_180200_GCA_000356305	98.9226
D3_fastani_16thread_trial1	Escherichia_coli_HVH_83__4_2051087__GCA_000507625	96.6503
D3_fastani_16thread_trial1	Escherichia_coli_O104_H4_str__GOS2_GCA_000223035	98.9732
D3_fastani_16thread_trial1	Escherichia_coli_P0301867_5_GCA_000358855	98.2239
D3_fastani_16thread_trial1	Escherichia_coli_3_020_07_S1_C2_GCA_000704745	98.3878
D3_fastani_16thread_trial1	Escherichia_coli_GCA_001571995	98.9189
D3_fastani_16thread_trial1	Escherichia_coli_GCA_000740545	98.2351
D3_fastani_16thread_trial1	Escherichia_coli_BCE002_MS12_GCA_000354295	99.09
D3_fastani_16thread_trial1	Escherichia_coli_GCA_001575295	98.4316
D3_fastani_16thread_trial1	Escherichia_coli_P0304816_10_GCA_000358435	98.9735
D3_fastani_16thread_trial1	Escherichia_coli_GCA_001484255	98.9355
D3_fastani_16thread_trial1	Escherichia_coli_MS_84_1_GCA_000164215	98.789
D3_fastani_16thread_trial1	Escherichia_coli_HVH_150__4_3258106__GCA_000458235	98.8332
D3_fastani_16thread_trial1	Escherichia_coli_GCA_000777195	96.6102
D3_fastani_16thread_trial1	Escherichia_coli_P0299483_2_GCA_000357105	99.1568
D3_fastani_16thread_trial1	Escherichia_coli_BIDMC_74_GCA_000692575	98.8944
D3_fastani_16thread_trial1	Escherichia_coli_GCA_001575545	98.2884
D3_fastani_16thread_trial1	Escherichia_coli_KTE196_GCA_000352925	98.0205
D3_fastani_16thread_trial1	Escherichia_coli_ECC_Z_GCA_000498235	98.4038
D3_fastani_16thread_trial1	Escherichia_coli_GCA_001519355	98.972
D3_fastani_16thread_trial1	Escherichia_coli_GCA_001576015	98.3257
D3_fastani_16thread_trial1	Escherichia_coli_2_005_03_S1_C2_GCA_000627985	98.799
D3_fastani_16thread_trial1	Escherichia_coli_O127_H6_str__E2348_69_substr__UMD753_GCA_000442085	96.6381
D3_fastani_16thread_trial1	Escherichia_coli_UMEA_3323_1_GCA_000488135	97.2171
D3_fastani_16thread_trial1	Escherichia_coli_GCA_001309755	99.0137
D3_fastani_16thread_trial1	Escherichia_coli_GCA_001484355	98.3992
D3_fastani_16thread_trial1	Escherichia_coli_ACN001_NZ_CP007442	98.866
D3_fastani_16thread_trial1	Escherichia_coli_UM146_NC_017632	96.4853
D3_fastani_16thread_trial1	Escherichia_coli_113302_GCA_000488295	99.1273
D3_fastani_16thread_trial1	Escherichia_coli_GCA_001262785	99.0678
D3_fastani_16thread_trial1	Shigella_flexneri_51576_GCA_000565985	98.0406
D3_fastani_16thread_trial1	Escherichia_coli_Envira_8_11_GCA_000355215	98.928
D3_fastani_16thread_trial1	Escherichia_coli_O111_H11_str__CVM9455_GCA_000276865	98.8846
D3_fastani_16thread_trial1	Escherichia_coli_HVH_13__4_7634056__GCA_000456185	96.6505
D3_fastani_16thread_trial1	Escherichia_coli_99_0816_GCA_000334995	97.6867
D3_fastani_16thread_trial1	Escherichia_coli_GCA_000695115	98.8114
D3_fastani_16thread_trial1	Escherichia_coli_GCA_000947315	98.6018
D3_fastani_16thread_trial1	Escherichia_coli_GCA_001463205	96.5693
D3_fastani_16thread_trial1	Escherichia_coli_GCA_001519245	97.1772
D3_fastani_16thread_trial1	Escherichia_coli_O157_H7_str__K2845_GCA_000618565	97.6361
D3_fastani_16thread_trial1	Escherichia_coli_P0298942_9_GCA_000357745	98.279
D3_fastani_16thread_trial1	Escherichia_coli_GCA_000777815	96.6149
D3_fastani_16thread_trial1	Escherichia_coli_99_1762_GCA_000335155	97.6567
D3_fastani_16thread_trial1	Escherichia_coli_GCA_001638225	96.6932
D3_fastani_16thread_trial1	Escherichia_coli_KTE108_GCA_000408645	98.4079
D3_fastani_16thread_trial1	Escherichia_coli_GCA_001440735	98.6487
D3_fastani_16thread_trial1	Escherichia_coli_GCA_001012405	99.0279
D3_fastani_16thread_trial1	Escherichia_coli_GCA_000770045	98.2289
D3_fastani_16thread_trial1	Escherichia_coli_O157_H7_str__F7377_GCA_000618225	97.695
D3_fastani_16thread_trial1	Escherichia_coli_C824_10_GCA_000447005	99.0724
D3_fastani_16thread_trial1	Escherichia_coli_HVH_69__4_2837072__GCA_000456985	97.2474
D3_fastani_16thread_trial1	Escherichia_coli_GCA_001572265	99.0375
D3_fastani_16thread_trial1	Escherichia_coli_GCA_001575945	98.3958
D3_fastani_16thread_trial1	Escherichia_coli_GCA_001576195	98.5222
D3_fastani_16thread_trial1	Escherichia_coli_HVH_76__4_2538717__GCA_000457065	96.5926
D3_fastani_16thread_trial1	Escherichia_coli_4_0522_GCA_000194335	98.7786
D3_fastani_16thread_trial1	Escherichia_coli_907391_GCA_000488315	96.6585
D3_fastani_16thread_trial1	Escherichia_coli_GCA_000781555	96.575
D3_fastani_16thread_trial1	Escherichia_coli_GCA_000770035	98.2462
D3_fastani_16thread_trial1	Escherichia_coli_O104_H4_str__11_02033_1_GCA_000320015	98.9589
D3_fastani_16thread_trial1	Shigella_flexneri_2003035_GCA_000566305	98.0335
D3_fastani_16thread_trial1	Escherichia_coli_GCA_001265925	96.6514
D3_fastani_16thread_trial1	Escherichia_coli_GCA_001030485	98.3733
D3_fastani_16thread_trial1	Escherichia_coli_O45_H2_str__2009C_3686_GCA_000619265	99.0571
D3_fastani_16thread_trial1	Escherichia_coli_GCA_000749575	98.9718
D3_fastani_16thread_trial1	Escherichia_coli_GCA_001266015	97.7508
D3_fastani_16thread_trial1	Escherichia_coli_3_373_03_S3_C2_GCA_000700425	98.4131
D3_fastani_16thread_trial1	Escherichia_coli_GCA_001282345	98.8838
D3_fastani_16thread_trial1	Escherichia_coli_GCA_001267355	99.0392
D3_fastani_16thread_trial1	Escherichia_coli_HVH_204__4_3112802__GCA_000459135	96.6974
D3_fastani_16thread_trial1	Escherichia_coli_BCE030_MS_09_GCA_000356385	98.185
D3_fastani_16thread_trial1	Escherichia_coli_O111_NM_str__2011C_3170_GCA_000614035	98.8933
D3_fastani_16thread_trial1	Escherichia_coli_O145_H28_str__RM13516_NZ_CP006262	97.6874
D3_fastani_16thread_trial1	Escherichia_coli_2_316_03_S3_C3_GCA_000704085	99.0932
D3_fastani_16thread_trial1	Escherichia_coli_GCA_001520145	98.3322
D3_fastani_16thread_trial1	Escherichia_coli_GCA_001413355	98.2782
D3_fastani_16thread_trial1	Escherichia_coli_GCA_001440725	98.646
D3_fastani_16thread_trial1	Escherichia_coli_B40_1_GCA_000462685	97.6561
D3_fastani_16thread_trial1	Escherichia_coli_GCA_000812255	98.6139
D3_fastani_16thread_trial1	Escherichia_coli_C497_10_GCA_000446605	99.0755
D3_fastani_16thread_trial1	Escherichia_coli_GCA_001012355	99.0452
D3_fastani_16thread_trial1	Escherichia_coli_HVH_210__4_3042480__GCA_000459255	96.572
D3_fastani_16thread_trial1	Escherichia_coli_DH1_NC_017625	98.4175
D3_fastani_16thread_trial1	Escherichia_coli_GCA_000780175	96.6988
D3_fastani_16thread_trial1	Escherichia_coli_DEC3A_GCA_000249255	97.6572
D3_fastani_16thread_trial1	Escherichia_coli_EC1847_GCA_000303535	97.6652
D3_fastani_16thread_trial1	Escherichia_coli_HVH_161__4_3119890__GCA_000458435	96.5349
D3_fastani_16thread_trial1	Escherichia_coli_DEC14D_GCA_000250475	98.9378
D3_fastani_16thread_trial1	Escherichia_coli_GCA_001520755	96.7423
D3_fastani_16thread_trial1	Escherichia_coli_GCA_001571985	98.9658
D3_fastani_16thread_trial1	Escherichia_coli_99_0848_GCA_000335275	97.6436
D3_fastani_16thread_trial1	Escherichia_coli_5_172_05_S4_C1_GCA_000714145	98.2632
D3_fastani_16thread_trial1	Escherichia_coli_PA35_GCA_000335175	97.6752
D3_fastani_16thread_trial1	Escherichia_coli_DEC7C_GCA_000249735	98.8012
D3_fastani_16thread_trial1	Escherichia_coli_FRIK1999_GCA_000303775	97.7261
D3_fastani_16thread_trial1	Escherichia_coli_B90_GCA_000462865	97.6999
D3_fastani_16thread_trial1	Shigella_flexneri_2001044_GCA_000566145	98.0131
D3_fastani_16thread_trial1	Escherichia_coli_NZ_CP010585	98.3523
D3_fastani_16thread_trial1	Escherichia_coli_O157_H7_str__2009EL2109_GCA_000615015	97.6083
D3_fastani_16thread_trial1	Escherichia_coli_907446_GCA_000488335	96.676
D3_fastani_16thread_trial1	Escherichia_coli_GCA_001561455	96.5933
D3_fastani_16thread_trial1	Escherichia_coli_GCA_000753135	98.744
D3_fastani_16thread_trial1	Escherichia_coli_P0304777_5_GCA_000358335	98.8351
D3_fastani_16thread_trial1	Escherichia_coli_KTE220_GCA_000351245	96.6432
D3_fastani_16thread_trial1	Escherichia_coli_GCA_001519855	96.7061
D3_fastani_16thread_trial1	Escherichia_coli_GCA_001058275	96.7445
D3_fastani_16thread_trial1	Escherichia_coli_GCA_000937355	97.0461
D3_fastani_16thread_trial1	Escherichia_coli_GCA_001268885	99.0705
D3_fastani_16thread_trial1	Escherichia_coli_CAG_4_GCA_000432955	96.6586
D3_fastani_16thread_trial1	Shigella_flexneri_Shi06SX36_GCA_000565865	98.0703
D3_fastani_16thread_trial1	Escherichia_coli_UMEA_3140_1_GCA_000460295	96.6261
D3_fastani_16thread_trial1	Escherichia_coli_EC4439_GCA_000267305	97.6444
D3_fastani_16thread_trial1	Escherichia_coli_KTE40_GCA_000408025	98.3276
D3_fastani_16thread_trial1	Shigella_flexneri_S5644_GCA_000826695	97.9682
D3_fastani_16thread_trial1	Escherichia_coli_GCA_000714915	96.6709
D3_fastani_16thread_trial1	Escherichia_coli_GCA_001056195	96.6282
D3_fastani_16thread_trial1	Escherichia_coli_GCA_001277655	98.2985
D3_fastani_16thread_trial1	Escherichia_coli_GCA_000781145	99.0371
D3_fastani_16thread_trial1	Escherichia_coli_FBH1_GCA_000503635	98.3981
D3_fastani_16thread_trial1	Escherichia_coli_KTE156_GCA_000351965	98.3298
D3_fastani_16thread_trial1	Escherichia_coli_KOEGE_118__317a__GCA_000459915	97.3184
D3_fastani_16thread_trial1	Escherichia_coli_GCA_000782775	96.5593
D3_fastani_16thread_trial1	Escherichia_coli_GCA_000779025	96.6723
D3_fastani_16thread_trial1	Escherichia_coli_GCA_000965655	97.6993
D3_fastani_16thread_trial1	Escherichia_coli_GCA_001286105	99.1318
D3_fastani_16thread_trial1	Escherichia_coli_HVH_222__4_2977443__GCA_000459455	96.604
D3_fastani_16thread_trial1	Escherichia_coli_TOP2662_3_GCA_000397685	96.7539
D3_fastani_16thread_trial1	Escherichia_coli_GCA_001030345	96.6609
D3_fastani_16thread_trial1	Escherichia_coli_UMEA_3161_1_GCA_000460455	96.7143
D3_fastani_16thread_trial1	Escherichia_coli_3_105_05_S1_C3_GCA_000705005	98.1828
D3_fastani_16thread_trial1	Escherichia_coli_GCA_000798255	98.2802
D3_fastani_16thread_trial1	Escherichia_coli_GCA_000780575	97.2533
D3_fastani_16thread_trial1	Escherichia_coli_HVH_21__4_4517873__GCA_000456305	96.638
D3_fastani_16thread_trial1	Escherichia_coli_GCA_000778585	97.3349
D3_fastani_16thread_trial1	Escherichia_coli_GCA_001641875	97.1433
D3_fastani_16thread_trial1	Escherichia_coli_KTE107_GCA_000408625	98.2869
D3_fastani_16thread_trial1	Escherichia_coli_GCA_001446455	98.2695
D3_fastani_16thread_trial1	Escherichia_coli_O111_H11_str__CVM9534_GCA_000263935	98.784
D3_fastani_16thread_trial1	Escherichia_coli_3_267_03_S3_C2_GCA_000700345	99.0893
D3_fastani_16thread_trial1	Escherichia_coli_IS35_GCA_000529615	96.6175
D3_fastani_16thread_trial1	Escherichia_coli_GCA_001521575	96.5964
D3_fastani_16thread_trial1	Shigella_flexneri_2a_NZ_CP012137	97.7003
D3_fastani_16thread_trial1	Escherichia_coli_O15_H18_str__K1516_GCA_000617985	97.1582
D3_fastani_16thread_trial1	Escherichia_coli_GCA_000782235	96.574
D3_fastani_16thread_trial1	Escherichia_coli_O26_H11_GCA_900000205	98.9195
D3_fastani_16thread_trial1	Escherichia_coli_MP021017_3_GCA_000354475	98.3764
D3_fastani_16thread_trial1	Escherichia_coli_GCA_000948625	99.1569
D3_fastani_16thread_trial1	Escherichia_coli_GCA_001572185	98.8571
D3_fastani_16thread_trial1	Escherichia_coli_MS_145_7_GCA_000179115	99.0444
D3_fastani_16thread_trial1	Escherichia_coli_GCA_001519485	96.5074
D3_fastani_16thread_trial1	Escherichia_coli_KTE84_GCA_000352465	96.7816
D3_fastani_16thread_trial1	Escherichia_coli_LN877770	98.4037
D3_fastani_16thread_trial1	Escherichia_coli_GCA_000781895	97.1825
D3_fastani_16thread_trial1	Escherichia_coli_GCA_001412925	98.4301
D3_fastani_16thread_trial1	Escherichia_coli_GCA_001638135	96.9921
D3_fastani_16thread_trial1	Escherichia_coli_KTE48_GCA_000352305	99.1069
D3_fastani_16thread_trial1	Escherichia_coli_GCA_001286465	96.6125
D3_fastani_16thread_trial1	Escherichia_coli_GCA_000714995	97.193
D3_fastani_16thread_trial1	Escherichia_coli_KTE194_GCA_000352805	96.5379
D3_fastani_16thread_trial1	Escherichia_coli_GCA_000826805	98.9745
D3_fastani_16thread_trial1	Escherichia_coli_FDA504_GCA_000303755	97.666
D3_fastani_16thread_trial1	Escherichia_coli_GCA_001572375	99.0115
D3_fastani_16thread_trial1	Escherichia_coli_P0298942_14_GCA_000358815	98.3319
D3_fastani_16thread_trial1	Escherichia_coli_GCA_000798455	99.0682
D3_fastani_16thread_trial1	Escherichia_coli_GCA_001521025	96.9793
D3_fastani_16thread_trial1	Escherichia_coli_HS_NC_009800	98.5124
D3_fastani_16thread_trial1	Escherichia_coli_GCA_001520655	96.6436
D3_fastani_16thread_trial1	Escherichia_coli_HVH_138__4_6066704__GCA_000458015	96.6108
D3_fastani_16thread_trial1	Escherichia_coli_2_156_04_S4_C3_GCA_000704105	98.4062
D3_fastani_16thread_trial1	Escherichia_coli_GCA_001284625	96.5819
D3_fastani_16thread_trial1	Escherichia_coli_P0302308_11_GCA_000357605	99.1045
D3_fastani_16thread_trial1	Escherichia_coli_GCA_001285905	98.9034
D3_fastani_16thread_trial1	Escherichia_coli_GCA_001030245	98.5262
D3_fastani_16thread_trial1	Escherichia_coli_GCA_001309815	97.7827
D3_fastani_16thread_trial1	Escherichia_coli_GCA_000798235	98.8748
D3_fastani_16thread_trial1	Escherichia_coli_LAU_EC10_GCA_000506505	97.2895
D3_fastani_16thread_trial1	Escherichia_coli_O145_H25_str__07_3858_GCA_000703225	98.6276
D3_fastani_16thread_trial1	Escherichia_coli_DEC11B_GCA_000250135	99.0532
D3_fastani_16thread_trial1	Escherichia_coli_KTE49_GCA_000351445	96.7153
D3_fastani_16thread_trial1	Escherichia_coli_GCA_001621145	97.2834
D3_fastani_16thread_trial1	Escherichia_coli_GCA_001282335	98.8382
D3_fastani_16thread_trial1	Shigella_flexneri_G1663_NZ_CP007037	97.7991
D3_fastani_16thread_trial1	Escherichia_coli_907713_GCA_000485695	97.238
D3_fastani_16thread_trial1	Escherichia_coli_GCA_001059095	96.713
D3_fastani_16thread_trial1	Escherichia_coli_GCA_000780755	96.6299
D3_fastani_16thread_trial1	Escherichia_coli_GCA_001012315	98.9779
D3_fastani_16thread_trial1	Shigella_flexneri_K_1770_GCA_000268245	97.756
D3_fastani_16thread_trial1	Escherichia_coli_O157_H7_str__2011EL_2290_GCA_000618945	97.6892
D3_fastani_16thread_trial1	Escherichia_coli_O111_NM_str__08_4487_GCA_000616685	98.8503
D3_fastani_16thread_trial1	Escherichia_coli_O157_H7_str__F6749_GCA_000618045	97.6869
D3_fastani_16thread_trial1	Escherichia_coli_GCA_000781505	96.6944
D3_fastani_16thread_trial1	Escherichia_coli_GCA_001576175	98.3956
D3_fastani_16thread_trial1	Escherichia_coli_NZ_CP013253	98.3761
D3_fastani_16thread_trial1	Escherichia_coli_6_175_07_S1_C1_GCA_000714185	96.6246
D3_fastani_16thread_trial1	Escherichia_coli_042_NC_017626	97.0854
D3_fastani_16thread_trial1	Escherichia_coli_GCA_000776175	96.5677
D3_fastani_16thread_trial1	Escherichia_coli_GCA_001056845	96.6624
D3_fastani_16thread_trial1	Escherichia_coli_HVH_157__4_3406229__GCA_000458355	96.5428
D3_fastani_16thread_trial1	Escherichia_coli_P0305260_5_GCA_000358065	98.2675
D3_fastani_16thread_trial1	Escherichia_coli_HVH_193__4_3331423__GCA_000458915	96.6669
D3_fastani_16thread_trial1	Escherichia_coli_HVH_29__4_3418073__GCA_000456445	97.1978
D3_fastani_16thread_trial1	Escherichia_coli_GCA_001309985	97.6702
D3_fastani_16thread_trial1	Escherichia_coli_O145_H28_str__2009C_3292_GCA_000619345	98.6414
D3_fastani_16thread_trial1	Escherichia_coli_GCA_001012255	98.882
D3_fastani_16thread_trial1	Escherichia_coli_KTE129_GCA_000326265	96.6752
D3_fastani_16thread_trial1	Escherichia_coli_GCA_000806175	98.2185
D3_fastani_16thread_trial1	Escherichia_coli_C78_09C_GCA_000446845	96.7261
D3_fastani_16thread_trial1	Escherichia_coli_GCA_000782295	96.7389
D3_fastani_16thread_trial1	Escherichia_coli_str__Sanji_NZ_CP011061	98.2831
D3_fastani_16thread_trial1	Escherichia_coli_O145_H28_str__RM12761_NZ_CP007133	97.6873
D3_fastani_16thread_trial1	Escherichia_coli_GCA_000770275	96.759
D3_fastani_16thread_trial1	Escherichia_coli_GCA_000752515	98.9604
D3_fastani_16thread_trial1	Escherichia_coli_GCA_000778285	98.4251
D3_fastani_16thread_trial1	Escherichia_coli_P0304777_3_GCA_000358315	98.8324
D3_fastani_16thread_trial1	Escherichia_coli_UMEA_3217_1_GCA_000460895	96.7188
D3_fastani_16thread_trial1	Escherichia_coli_UMEA_3162_1_GCA_000460475	96.5893
D3_fastani_16thread_trial1	Escherichia_coli_GCA_001576435	98.3471
D3_fastani_16thread_trial1	Escherichia_coli_2_427_07_S1_C3_GCA_000704625	99.09
D3_fastani_16thread_trial1	Escherichia_coli_4_203_08_S4_C3_GCA_000700725	98.2544
D3_fastani_16thread_trial1	Escherichia_coli_8_415_05_S3_C1_GCA_000713495	96.526
D3_fastani_16thread_trial1	Escherichia_coli_907357_GCA_000485675	99.1317
D3_fastani_16thread_trial1	Escherichia_coli_96_0497_GCA_000215185	99.0443
D3_fastani_16thread_trial1	Escherichia_coli_GCA_001264175	97.9197
D3_fastani_16thread_trial1	Escherichia_coli_EC1845_GCA_000267225	97.661
D3_fastani_16thread_trial1	Escherichia_coli_GCA_001284865	98.9059
D3_fastani_16thread_trial1	Escherichia_coli_GCA_001561105	96.6905
D3_fastani_16thread_trial1	Escherichia_coli_CP011323	98.4089
D3_fastani_16thread_trial1	Escherichia_coli_BIDMC_20B_GCA_000522125	96.6419
D3_fastani_16thread_trial1	Escherichia_coli_KTE3_GCA_000407685	96.6384
D3_fastani_16thread_trial1	Escherichia_coli_O157_H7_str__K4396_GCA_000618605	97.5791
D3_fastani_16thread_trial1	Escherichia_coli_K1_GCA_000742625	95.8894
D3_fastani_16thread_trial1	Escherichia_coli_UMEA_3175_1_GCA_000460575	96.5721
D3_fastani_16thread_trial1	Escherichia_coli_XH140A_GCA_000226585	98.4395
D3_fastani_16thread_trial1	Escherichia_coli_GCA_000785865	98.3444
D3_fastani_16thread_trial1	Escherichia_coli_GCA_000778475	96.7773
D3_fastani_16thread_trial1	Escherichia_coli_GCA_001282155	98.9017
D3_fastani_16thread_trial1	Escherichia_coli_1A_GCA_000503535	98.846
D3_fastani_16thread_trial1	Escherichia_coli_O145_NM_str__2010C_3516_GCA_000615265	97.6291
D3_fastani_16thread_trial1	Escherichia_coli_LAU_EC9_GCA_000506485	97.1335
D3_fastani_16thread_trial1	Escherichia_coli_O121_H19_str__2010C_4732_GCA_000617005	98.8662
D3_fastani_16thread_trial1	Escherichia_coli_GCA_001509745	98.3131
D3_fastani_16thread_trial1	Escherichia_coli_O157_H7_str__K1921_GCA_000618445	97.5914
D3_fastani_16thread_trial1	Escherichia_coli_HM27_GCA_000387825	96.454
D3_fastani_16thread_trial1	Escherichia_coli_HVH_194__4_2356805__GCA_000458935	96.5697
D3_fastani_16thread_trial1	Shigella_flexneri_K_272_GCA_000213715	97.7779
D3_fastani_16thread_trial1	Escherichia_coli_GCA_001519775	97.1086
D3_fastani_16thread_trial1	Escherichia_coli_GCA_001265495	99.0378
D3_fastani_16thread_trial1	Escherichia_coli_KTE86_GCA_000351805	96.6193
D3_fastani_16thread_trial1	Escherichia_coli_HVH_68__4_0888028__GCA_000456965	96.6896
D3_fastani_16thread_trial1	Escherichia_coli_GCA_001265395	96.6144
D3_fastani_16thread_trial1	Escherichia_coli_GCA_001284505	98.8073
D3_fastani_16thread_trial1	Escherichia_coli_907701_GCA_000488395	96.6984
D3_fastani_16thread_trial1	Escherichia_coli_GCA_000965545	98.8792
D3_fastani_16thread_trial1	Escherichia_coli_O157_H7_str__G5303_GCA_000618185	97.6263
D3_fastani_16thread_trial1	Escherichia_coli_GCA_000935475	98.4736
D3_fastani_16thread_trial1	Escherichia_coli_HVH_115__4_4465997__GCA_000457635	98.9982
D3_fastani_16thread_trial1	Escherichia_coli_GCA_001269165	98.4366
D3_fastani_16thread_trial1	Escherichia_coli_GCA_001266385	96.6733
D3_fastani_16thread_trial1	Escherichia_coli_7_233_03_S4_C2_GCA_000713395	98.4223
D3_fastani_16thread_trial1	Escherichia_coli_GCA_001576505	98.4819
D3_fastani_16thread_trial1	Escherichia_coli_907779_GCA_000485715	96.7615
D3_fastani_16thread_trial1	Escherichia_coli_2_427_07_S4_C1_GCA_000704425	98.2163
D3_fastani_16thread_trial1	Escherichia_coli_GCA_001058145	96.5787
D3_fastani_16thread_trial1	Escherichia_coli_HVH_202__4_3163997__GCA_000459095	96.5846
D3_fastani_16thread_trial1	Shigella_flexneri_2a_GCA_001017405	98.0878
D3_fastani_16thread_trial1	Escherichia_coli_P02997067_6_GCA_000357145	98.9047
D3_fastani_16thread_trial1	Escherichia_coli_P0298942_6_GCA_000357425	98.2965
D3_fastani_16thread_trial1	Escherichia_coli_GCA_001640245	96.7002
D3_fastani_16thread_trial1	Escherichia_coli_KTE102_GCA_000408585	98.4329
D3_fastani_16thread_trial1	Escherichia_coli_GCA_000782735	96.5376
D3_fastani_16thread_trial1	Shigella_flexneri_2a_str__2457T_GCA_000183785	97.7448
D3_fastani_16thread_trial1	Escherichia_coli_GCA_001265165	96.6368
D3_fastani_16thread_trial1	Escherichia_coli_GCA_001562645	97.0377
D3_fastani_16thread_trial1	Escherichia_coli_GCA_001265355	96.5254
D3_fastani_16thread_trial1	Escherichia_coli_GCA_001576465	98.3658
D3_fastani_16thread_trial1	Escherichia_coli_GCA_000946435	98.7536
D3_fastani_16thread_trial1	Escherichia_coli_6_175_07_S1_C3_GCA_000713135	97.2769
D3_fastani_16thread_trial1	Escherichia_coli_HVH_98__4_5799287__GCA_000488035	99.0293
D3_fastani_16thread_trial1	Escherichia_coli_GCA_000798175	98.8302
D3_fastani_16thread_trial1	Escherichia_coli_KTE216_GCA_000351225	96.6519
D3_fastani_16thread_trial1	Escherichia_coli_2762100_GCA_000355535	98.2528
D3_fastani_16thread_trial1	Escherichia_coli_GCA_000798355	98.2124
D3_fastani_16thread_trial1	Escherichia_coli_GCA_001265735	99.0104
D3_fastani_16thread_trial1	Escherichia_coli_P0301904_3_GCA_000357645	98.2425
D3_fastani_16thread_trial1	Escherichia_coli_2780750_GCA_000355555	98.722
D3_fastani_16thread_trial1	Escherichia_coli_O157_H7_str__2011EL_2109_GCA_000616005	97.748
D3_fastani_16thread_trial1	Escherichia_coli_KTE76_GCA_000351705	97.2279
D3_fastani_16thread_trial1	Escherichia_coli_BCE019_MS_13_GCA_000354315	98.1699
D3_fastani_16thread_trial1	Escherichia_coli_GCA_001285805	98.3329
D3_fastani_16thread_trial1	Escherichia_coli_UMEA_3216_1_GCA_000460875	96.624
D3_fastani_16thread_trial1	Escherichia_coli_str__K_12_substr__MG1655_GCA_000517165	98.4369
D3_fastani_16thread_trial1	Escherichia_coli_GCA_001443095	81.2058
D3_fastani_16thread_trial1	Escherichia_coli_HVH_182__4_0985554__GCA_000458705	97.1256
D3_fastani_16thread_trial1	Escherichia_coli_GCA_001286425	98.1758
D3_fastani_16thread_trial1	Escherichia_coli_1_110_08_S1_C1_GCA_000601315	98.3186
D3_fastani_16thread_trial1	Escherichia_coli_KTE221_GCA_000408225	98.8521
D3_fastani_16thread_trial1	Escherichia_coli_GCA_001521655	96.6755
D3_fastani_16thread_trial1	Escherichia_coli_O104_H4_str__11_3677_GCA_000235205	98.9341
D3_fastani_16thread_trial1	Escherichia_coli_O69_H11_str__07_3763_GCA_000703205	98.8771
D3_fastani_16thread_trial1	Escherichia_coli_FBP1_GCA_000511525	98.4053
D3_fastani_16thread_trial1	Escherichia_coli_2_316_03_S4_C1_GCA_000704305	97.2221
D3_fastani_16thread_trial1	Escherichia_coli_GCA_001268965	99.0488
D3_fastani_16thread_trial1	Escherichia_coli_BCE006_MS_23_GCA_000356885	98.155
D3_fastani_16thread_trial1	Escherichia_coli_GCA_001620905	96.7147
D3_fastani_16thread_trial1	Escherichia_coli_GCA_001283625	98.5737
D3_fastani_16thread_trial1	Escherichia_coli_GCA_001309735	98.3382
D3_fastani_16thread_trial1	Escherichia_coli_K1_GCA_000742515	95.507
D3_fastani_16thread_trial1	Escherichia_coli_GCA_001266095	97.6908
D3_fastani_16thread_trial1	Escherichia_coli_NZ_CP015076	96.661
D3_fastani_16thread_trial1	Escherichia_coli_GCA_001413995	99.0009
D3_fastani_16thread_trial1	Escherichia_coli_GCA_001012095	99.0188
D3_fastani_16thread_trial1	Escherichia_coli_GCA_001056815	99.1696
D3_fastani_16thread_trial1	Escherichia_coli_GCA_000798335	98.9899
D3_fastani_16thread_trial1	Escherichia_coli_GCA_001571755	96.6312
D3_fastani_16thread_trial1	Escherichia_coli_EC1737_GCA_000303575	97.6642
D3_fastani_16thread_trial1	Escherichia_coli_HVH_228__4_7787030__GCA_000459535	96.538
D3_fastani_16thread_trial1	Escherichia_coli_FVEC1302_GCA_000163215	97.1818
D3_fastani_16thread_trial1	Escherichia_coli_2_210_07_S1_C2_GCA_000703905	98.4396
D3_fastani_16thread_trial1	Escherichia_coli_2_156_04_S3_C2_GCA_000703725	95.9598
D3_fastani_16thread_trial1	Escherichia_coli_EPECa12_GCA_000268125	98.78
D3_fastani_16thread_trial1	Escherichia_coli_HVH_82__4_2209276__GCA_000457165	98.7421
D3_fastani_16thread_trial1	Escherichia_coli_GCA_001264195	95.9198
D3_fastani_16thread_trial1	Escherichia_coli_KTE75_GCA_000351685	97.1154
D3_fastani_16thread_trial1	Escherichia_coli_O145_NM_str__06_3484_GCA_000617345	97.7464
D3_fastani_16thread_trial1	Escherichia_coli_NZ_CP013025	97.0577
D3_fastani_16thread_trial1	Escherichia_coli_KTE189_GCA_000350985	96.5383
D3_fastani_16thread_trial1	Escherichia_coli_GCA_001286025	98.2529
D3_fastani_16thread_trial1	Escherichia_coli_KTE29_GCA_000352245	99.1252
D3_fastani_16thread_trial1	Escherichia_coli_GCA_001262935	99.0462
D3_fastani_16thread_trial1	Escherichia_coli_GCA_000805835	98.0376
D3_fastani_16thread_trial1	Escherichia_coli_NZ_CP011324	98.4076
D3_fastani_16thread_trial1	Escherichia_coli_HM605_GCA_000264175	96.5915
D3_fastani_16thread_trial1	Escherichia_coli_NZ_CP014495	96.548
D3_fastani_16thread_trial1	Escherichia_coli_GCA_001268605	99.1002
D3_fastani_16thread_trial1	Escherichia_coli_KTE90_GCA_000326645	99.0811
D3_fastani_16thread_trial1	Escherichia_coli_C161_11_GCA_000446195	97.7735
D3_fastani_16thread_trial1	Escherichia_coli_GCA_000778725	96.6682
D3_fastani_16thread_trial1	Escherichia_coli_GCA_000708165	97.2036
D3_fastani_16thread_trial1	Escherichia_coli_GCA_000781275	99.0246
D3_fastani_16thread_trial1	Escherichia_coli_96_0939_GCA_000316785	97.7405
D3_fastani_16thread_trial1	Escherichia_coli_GCA_000942815	97.9986
D3_fastani_16thread_trial1	Escherichia_coli_2_177_06_S4_C2_GCA_000703625	99.0937
D3_fastani_16thread_trial1	Escherichia_coli_P0298942_2_GCA_000357405	98.3531
D3_fastani_16thread_trial1	Escherichia_coli_GCA_000780075	99.1511
D3_fastani_16thread_trial1	Escherichia_coli_KTE56_GCA_000351525	98.2971
D3_fastani_16thread_trial1	Escherichia_coli_2875000_GCA_000354275	98.9693
D3_fastani_16thread_trial1	Escherichia_coli_GCA_001519125	96.6809
D3_fastani_16thread_trial1	Escherichia_coli_PA25_GCA_000267785	97.663
D3_fastani_16thread_trial1	Escherichia_coli_OK1180_GCA_000188835	98.7963
D3_fastani_16thread_trial1	Escherichia_coli_GCA_000752755	98.8775
D3_fastani_16thread_trial1	Escherichia_coli_GCA_001309905	97.662
D3_fastani_16thread_trial1	Escherichia_coli_GCA_001455025	98.7419
D3_fastani_16thread_trial1	Escherichia_coli_O26_H11_str__2011C_3506_GCA_000622835	98.8395
D3_fastani_16thread_trial1	Escherichia_coli_53C_GCA_000831715	97.0344
D3_fastani_16thread_trial1	Escherichia_coli_KTE53_GCA_000351485	96.6193
D3_fastani_16thread_trial1	Escherichia_coli_GCA_000804325	99.011
D3_fastani_16thread_trial1	Escherichia_coli_GCA_000797935	99.0735
D3_fastani_16thread_trial1	Escherichia_coli_LAU_EC4_GCA_000498835	97.3247
D3_fastani_16thread_trial1	Escherichia_coli_3_020_07_S3_C2_GCA_000711515	98.2001
D3_fastani_16thread_trial1	Escherichia_coli_O121_H19_str__MT_2_GCA_000234275	98.813
D3_fastani_16thread_trial1	Escherichia_coli_401140_GCA_001265465	98.2176
D3_fastani_16thread_trial1	Escherichia_coli_GCA_000782475	97.1792
D3_fastani_16thread_trial1	Escherichia_coli_O157_H7_str__2011EL_2289_GCA_000614685	97.6544
D3_fastani_16thread_trial1	Escherichia_coli_O104_H4_str__Ec11_9450_GCA_000319855	98.9788
D3_fastani_16thread_trial1	Escherichia_coli_GCA_001281795	97.6465
D3_fastani_16thread_trial1	Escherichia_coli_O157_H7_str__09BKT002497_GCA_000747505	96.9889
D3_fastani_16thread_trial1	Escherichia_coli_O157_H7_str__K6687_GCA_000619425	97.6561
D3_fastani_16thread_trial1	Escherichia_coli_GCA_001282025	97.8228
D3_fastani_16thread_trial1	Escherichia_coli_O157_H7_str__F7410_GCA_000618145	97.6628
D3_fastani_16thread_trial1	Shigella_flexneri_2002142_GCA_000566665	97.977
D3_fastani_16thread_trial1	Escherichia_coli_KTE37_GCA_000407985	96.9783
D3_fastani_16thread_trial1	Escherichia_coli_str__K_12_substr__MG1655_NZ_CP014348	98.3796
D3_fastani_16thread_trial1	Escherichia_coli_112469215_isolate1_GCA_000418795	97.1167
D3_fastani_16thread_trial1	Escherichia_coli_HVH_35__4_2962667__GCA_000456545	96.6138
D3_fastani_16thread_trial1	Escherichia_coli_GCA_000782195	96.6518
D3_fastani_16thread_trial1	Escherichia_coli_0_1304_GCA_000303235	97.7508
D3_fastani_16thread_trial1	Escherichia_coli_GCA_001521415	97.3247
D3_fastani_16thread_trial1	Escherichia_coli_GCA_001463345	97.241
D3_fastani_16thread_trial1	Escherichia_coli_TT12B_GCA_000303955	97.6939
D3_fastani_16thread_trial1	Escherichia_coli_GCA_001641435	98.51
D3_fastani_16thread_trial1	Escherichia_coli_GCA_001277715	96.5777
D3_fastani_16thread_trial1	Escherichia_coli_GCA_000797695	99.0064
D3_fastani_16thread_trial1	Escherichia_coli_BIDMC_2B_GCA_000522305	97.0716
D3_fastani_16thread_trial1	Escherichia_coli_GCA_001572635	99.0088
D3_fastani_16thread_trial1	Escherichia_coli_99_0672_GCA_000316705	97.7477
D3_fastani_16thread_trial1	Escherichia_coli_S88_CU928161	96.6788
D3_fastani_16thread_trial1	Escherichia_coli_KTE118_GCA_000352545	96.6294
D3_fastani_16thread_trial1	Escherichia_coli_GCA_001039135	98.9337
D3_fastani_16thread_trial1	Escherichia_coli_1_176_05_S1_C3_GCA_000627945	98.2989
D3_fastani_16thread_trial1	Escherichia_coli_113303_GCA_000485655	98.9165
D3_fastani_16thread_trial1	Shigella_flexneri_2005025_GCA_000566345	97.9955
D3_fastani_16thread_trial1	Escherichia_coli_O104_H4_str__11_02092_GCA_000320035	98.9321
D3_fastani_16thread_trial1	Escherichia_coli_GCA_001519945	97.0242
D3_fastani_16thread_trial1	Escherichia_coli_MS_45_1_GCA_000164295	96.5968
D3_fastani_16thread_trial1	Escherichia_coli_NZ_CP014522	96.5152
D3_fastani_16thread_trial1	Escherichia_coli_str__Deng_GCA_001447405	98.8354
D3_fastani_16thread_trial1	Escherichia_coli_GCA_000752935	98.9626
D3_fastani_16thread_trial1	Escherichia_coli_GCA_000770285	96.6947
D3_fastani_16thread_trial1	Escherichia_coli_MP020980_1_GCA_000358145	98.7904
D3_fastani_16thread_trial1	Escherichia_coli_GCA_001561735	97.193
D3_fastani_16thread_trial1	Escherichia_coli_H730_GCA_000261405	98.278
D3_fastani_16thread_trial1	Escherichia_coli_1_392_07_S4_C2_GCA_000627255	98.8734
D3_fastani_16thread_trial1	Escherichia_coli_GCA_001059375	96.5574
D3_fastani_16thread_trial1	Escherichia_coli_ATCC_BAA_2219_GCA_000508385	98.8324
D3_fastani_16thread_trial1	Escherichia_coli_P0305260_3_GCA_000358025	98.2736
D3_fastani_16thread_trial1	Escherichia_coli_4_203_08_S3_C3_GCA_000713985	98.3823
D3_fastani_16thread_trial1	Escherichia_coli_UMEA_3193_1_GCA_000460695	96.5228
D3_fastani_16thread_trial1	Escherichia_coli_BIDMC_73_GCA_000692555	96.7621
D3_fastani_16thread_trial1	Escherichia_coli_75_GCA_000264155	98.3352
D3_fastani_16thread_trial1	Escherichia_coli_MS_115_1_GCA_000164235	98.3967
D3_fastani_16thread_trial1	Escherichia_coli_O111_H8_str__CVM9574_GCA_000263995	98.8178
D3_fastani_16thread_trial1	Escherichia_coli_GCA_000778145	NA
D3_fastani_16thread_trial1	Escherichia_coli_GCA_000778935	96.7586
D3_fastani_16thread_trial1	Escherichia_coli_B5_2_GCA_000462745	97.6725
D3_fastani_16thread_trial1	Escherichia_coli_2872000_GCA_000355475	98.2463
D3_fastani_16thread_trial1	Escherichia_coli_BL21_DE3__NC_012892	98.3661
D3_fastani_16thread_trial1	Escherichia_coli_KTE226_GCA_000408285	96.5572
D3_fastani_16thread_trial1	Escherichia_coli_GCA_001562835	96.6303
D3_fastani_16thread_trial1	Escherichia_coli_STEC_7v_GCA_000194575	95.929
D3_fastani_16thread_trial1	Escherichia_coli_GCA_001285305	99.0315
D3_fastani_16thread_trial1	Escherichia_coli_GCA_001039075	98.9154
D3_fastani_16thread_trial1	Escherichia_coli_HVH_16__4_7649002__GCA_000456205	96.6181
D3_fastani_16thread_trial1	Escherichia_coli_GCA_001520635	96.6754
D3_fastani_16thread_trial1	Escherichia_coli_BIDMC_63_GCA_000692435	96.6987
D3_fastani_16thread_trial1	Escherichia_coli_C796_10_GCA_000446905	96.8325
D3_fastani_16thread_trial1	Escherichia_coli_GCA_000798495	99.175
D3_fastani_16thread_trial1	Escherichia_coli_GCA_001266155	98.9875
D3_fastani_16thread_trial1	Escherichia_coli_2_210_07_S4_C3_GCA_000703985	98.345
D3_fastani_16thread_trial1	Escherichia_coli_str__K_12_substr__MG1655_GCA_000364365	98.3736
D3_fastani_16thread_trial1	Escherichia_coli_HVH_136__4_5970458__GCA_000494995	97.1466
D3_fastani_16thread_trial1	Escherichia_coli_UMEA_3222_1_GCA_000460955	96.6594
D3_fastani_16thread_trial1	Escherichia_coli_GCA_001572445	98.8834
D3_fastani_16thread_trial1	Escherichia_coli_GCA_000817355	96.4919
D3_fastani_16thread_trial1	Escherichia_coli_HVH_95__4_6074464__GCA_000457345	96.5503
D3_fastani_16thread_trial1	Escherichia_coli_KTE46_GCA_000352285	96.6665
D3_fastani_16thread_trial1	Escherichia_coli_ISC7_GCA_000529855	99.0575
D3_fastani_16thread_trial1	Escherichia_coli_O111_NM_str__03_3484_GCA_000617245	98.8491
D3_fastani_16thread_trial1	Escherichia_coli_O157_H7_str__EC4009_GCA_000178315	97.7344
D3_fastani_16thread_trial1	Escherichia_coli_LT_68_GCA_000188815	98.5434
D3_fastani_16thread_trial1	Escherichia_coli_MP021552_11_GCA_000354575	98.7658
D3_fastani_16thread_trial1	Escherichia_coli_907672_GCA_000488355	97.1187
D3_fastani_16thread_trial1	Escherichia_coli_GCA_000781795	94.7259
D3_fastani_16thread_trial1	Escherichia_coli_GCA_001572605	98.9484
D3_fastani_16thread_trial1	Escherichia_coli_O113_H21_str__CL_3_GCA_000234235	99.1076
D3_fastani_16thread_trial1	Escherichia_coli_O157_H7_str__K5467_GCA_000618825	97.6958
D3_fastani_16thread_trial1	Escherichia_coli_GCA_000773575	98.2705
D3_fastani_16thread_trial1	Escherichia_coli_O104_H4_str__01_09591_GCA_000221065	98.9055
D3_fastani_16thread_trial1	Escherichia_coli_B104_GCA_000462505	97.687
D3_fastani_16thread_trial1	Escherichia_coli_3_3884_GCA_000215285	99.0442
D3_fastani_16thread_trial1	Escherichia_coli_GCA_001575625	98.2184
D3_fastani_16thread_trial1	Escherichia_coli_GCA_000782075	98.3558
D3_fastani_16thread_trial1	Escherichia_coli_GCA_001057125	96.6819
D3_fastani_16thread_trial1	Escherichia_coli_GCA_001265975	96.7161
D3_fastani_16thread_trial1	Escherichia_coli_GCA_000936165	98.4083
D3_fastani_16thread_trial1	Escherichia_coli_GCA_000807575	96.6714
D3_fastani_16thread_trial1	Escherichia_coli_K_12_NZ_CP010440	98.3778
D3_fastani_16thread_trial1	Escherichia_coli_UMEA_3221_1_GCA_000460935	96.6372
D3_fastani_16thread_trial1	Escherichia_coli_MP021561_3_GCA_000356425	99.003
D3_fastani_16thread_trial1	Escherichia_coli_GCA_000935505	99.0436
D3_fastani_16thread_trial1	Escherichia_coli_85B_GCA_000503415	98.3628
D3_fastani_16thread_trial1	Escherichia_coli_UMEA_3821_1_GCA_000461715	96.6549
D3_fastani_16thread_trial1	Escherichia_coli_GCA_001413565	98.3545
D3_fastani_16thread_trial1	Escherichia_coli_KTE143_GCA_000351945	96.9552
D3_fastani_16thread_trial1	Escherichia_coli_GCA_000780315	97.2536
D3_fastani_16thread_trial1	Escherichia_coli_UMEA_3113_1_GCA_000460175	96.5626
D3_fastani_16thread_trial1	Escherichia_coli_GCA_001521015	96.4975
D3_fastani_16thread_trial1	Escherichia_coli_GCA_001284365	97.9585
D3_fastani_16thread_trial1	Escherichia_coli_KTE121_GCA_000408665	97.1559
D3_fastani_16thread_trial1	Escherichia_coli_908616_GCA_000488675	97.1665
D3_fastani_16thread_trial1	Escherichia_coli_HVH_200__4_4449924__GCA_000459055	98.7821
D3_fastani_16thread_trial1	Escherichia_coli_GCA_001575715	98.4738
D3_fastani_16thread_trial1	Escherichia_coli_DEC8E_GCA_000249875	98.8505
D3_fastani_16thread_trial1	Escherichia_coli_6_175_07_S4_C2_GCA_000714415	98.3747
D3_fastani_16thread_trial1	Escherichia_coli_GCA_001283885	99.0344
D3_fastani_16thread_trial1	Escherichia_coli_DEC7B_GCA_000249715	98.4548
D3_fastani_16thread_trial1	Escherichia_coli_EC4402_GCA_000267325	97.6985
D3_fastani_16thread_trial1	Shigella_flexneri_Shi06AH116_GCA_000565545	98.0412
D3_fastani_16thread_trial1	Escherichia_coli_KTE98_GCA_000408545	97.0773
D3_fastani_16thread_trial1	Escherichia_coli_O45_H2_str__03_EN_705_GCA_000234295	99.0121
D3_fastani_16thread_trial1	Escherichia_coli_GCA_001012195	98.8527
D3_fastani_16thread_trial1	Escherichia_coli_M9_GCA_000471205	97.69
D3_fastani_16thread_trial1	Escherichia_coli_GCA_001277475	99.0114
D3_fastani_16thread_trial1	Escherichia_coli_GCA_000936005	88.5991
D3_fastani_16thread_trial1	Escherichia_coli_GCA_001285825	96.5995
D3_fastani_16thread_trial1	Escherichia_coli_B84_GCA_000462785	97.6469
D3_fastani_16thread_trial1	Escherichia_coli_O157_NM_str__08_4540_GCA_000619685	97.7316
D3_fastani_16thread_trial1	Escherichia_coli_GCA_001269045	98.42
D3_fastani_16thread_trial1	Escherichia_coli_GCA_001413715	98.3988
D3_fastani_16thread_trial1	Escherichia_coli_MP021552_8_GCA_000354735	98.7373
D3_fastani_16thread_trial1	Escherichia_coli_DEC11A_GCA_000250115	99.0679
D3_fastani_16thread_trial1	Escherichia_coli_UMEA_3893_1_GCA_000461775	96.6112
D3_fastani_16thread_trial1	Escherichia_coli_HVH_5__4_7148410__GCA_000456085	96.6665
D3_fastani_16thread_trial1	Escherichia_coli_GCA_001191435	98.893
D3_fastani_16thread_trial1	Escherichia_coli_KTE25_GCA_000350805	96.5652
D3_fastani_16thread_trial1	Escherichia_coli_UMEA_3693_1_GCA_000488115	96.5339
D3_fastani_16thread_trial1	Escherichia_coli_O157_H7_str__2011EL_2092_GCA_000616445	97.6952
D3_fastani_16thread_trial1	Escherichia_coli_GCA_001283325	98.01
D3_fastani_16thread_trial1	Escherichia_coli_KTE219_GCA_000408205	96.7371
D3_fastani_16thread_trial1	Escherichia_coli_GCA_001277415	98.325
D3_fastani_16thread_trial1	Escherichia_coli_GCA_000752575	98.9385
D3_fastani_16thread_trial1	Escherichia_coli_W_NC_017664	99.1167
D3_fastani_16thread_trial1	Escherichia_coli_TW10828_GCA_000166575	99.0161
D3_fastani_16thread_trial1	Escherichia_coli_GCA_000936455	97.0763
D3_fastani_16thread_trial1	Escherichia_coli_GCA_001309475	98.4272
D3_fastani_16thread_trial1	Escherichia_coli_5_172_05_S1_C1_GCA_000714305	82.2892
D3_fastani_16thread_trial1	Escherichia_coli_GCA_001284945	99.0215
D3_fastani_16thread_trial1	Escherichia_coli_GCA_000777715	97.4589
D3_fastani_16thread_trial1	Escherichia_coli_GCA_001285865	98.9508
D3_fastani_16thread_trial1	Escherichia_coli_UMEA_3489_1_GCA_000507685	96.6285
D3_fastani_16thread_trial1	Escherichia_coli_3_475_03_S4_C2_GCA_000700685	98.218
D3_fastani_16thread_trial1	Escherichia_coli_GCA_001262905	97.0674
D3_fastani_16thread_trial1	Escherichia_coli_HVH_103__4_5904188__GCA_000457435	96.5349
D3_fastani_16thread_trial1	Escherichia_coli_GCA_001561865	96.7415
D3_fastani_16thread_trial1	Escherichia_coli_KTE162_GCA_000352005	96.725
D3_fastani_16thread_trial1	Escherichia_coli_P0304816_13_GCA_000358475	98.9659
D3_fastani_16thread_trial1	Escherichia_coli_GCA_000987555	98.7529
D3_fastani_16thread_trial1	Escherichia_coli_GCA_001191375	99.0509
D3_fastani_16thread_trial1	Escherichia_coli_GCA_001265935	96.7086
D3_fastani_16thread_trial1	Escherichia_coli_KTE16_GCA_000350765	96.5717
D3_fastani_16thread_trial1	Escherichia_coli_2865200_GCA_000354975	99.0222
D3_fastani_16thread_trial1	Escherichia_coli_GCA_001463325	98.0771
D3_fastani_16thread_trial1	Escherichia_coli_99_1753_GCA_000335295	97.6142
D3_fastani_16thread_trial1	Escherichia_coli_GCA_001306585	96.6654
D3_fastani_16thread_trial1	Escherichia_coli_BIDMC_82_GCA_000633675	97.1195
D3_fastani_16thread_trial1	Escherichia_coli_3_267_03_S4_C1_GCA_000711595	99.0037
D3_fastani_16thread_trial1	Escherichia_coli_M919_GCA_000261145	98.2581
D3_fastani_16thread_trial1	Escherichia_coli_GCA_000798515	99.0218
D3_fastani_16thread_trial1	Escherichia_coli_BCE011_MS_01_GCA_000356285	98.3447
D3_fastani_16thread_trial1	Escherichia_coli_O104_H4_str__11_02030_GCA_000319995	98.9356
D3_fastani_16thread_trial1	Escherichia_coli_GCA_001310005	97.6171
D3_fastani_16thread_trial1	Escherichia_coli_GCA_001637945	96.7423
D3_fastani_16thread_trial1	Escherichia_coli_PA19_GCA_000335335	97.7166
D3_fastani_16thread_trial1	Escherichia_coli_GCA_001520495	97.0695
D3_fastani_16thread_trial1	Escherichia_coli_O119_H4_str__03_3458_GCA_000617225	96.9979
D3_fastani_16thread_trial1	Escherichia_coli_2_052_05_S1_C3_GCA_000700565	98.8143
D3_fastani_16thread_trial1	Escherichia_coli_2861200_GCA_000355035	98.3692
D3_fastani_16thread_trial1	Escherichia_coli_GCA_000777695	96.6969
D3_fastani_16thread_trial1	Escherichia_coli_KTE178_GCA_000350905	96.5856
D3_fastani_16thread_trial1	Escherichia_coli_2864350_GCA_000356485	98.8249
D3_fastani_16thread_trial1	Escherichia_coli_NZ_CP009106	99.0192
D3_fastani_16thread_trial1	Escherichia_coli_C87_11_GCA_000447045	98.9281
D3_fastani_16thread_trial1	Escherichia_coli_2_052_05_S3_C3_GCA_000703605	98.2703
D3_fastani_16thread_trial1	Escherichia_coli_GCA_001285065	99.06
D3_fastani_16thread_trial1	Escherichia_coli_GCA_000812715	98.9866
D3_fastani_16thread_trial1	Escherichia_coli_GCA_001268405	98.4454
D3_fastani_16thread_trial1	Escherichia_coli_GCA_001059655	96.749
D3_fastani_16thread_trial1	Escherichia_coli_GCA_001032735	97.1867
D3_fastani_16thread_trial1	Escherichia_coli_GCA_000780015	96.7083
D3_fastani_16thread_trial1	Escherichia_coli_NZ_CP013835	96.6703
D3_fastani_16thread_trial1	Escherichia_coli_KTE157_GCA_000326745	96.7414
D3_fastani_16thread_trial1	Escherichia_coli_KTE186_GCA_000408105	96.5352
D3_fastani_16thread_trial1	Escherichia_coli_GCA_000779565	96.3329
D3_fastani_16thread_trial1	Escherichia_coli_C347_93_GCA_000446445	98.8064
D3_fastani_16thread_trial1	Escherichia_coli_GCA_001575435	98.4761
D3_fastani_16thread_trial1	Escherichia_coli_O157_H7_str__2011EL_2313_GCA_000618985	97.6591
D3_fastani_16thread_trial1	Escherichia_coli_M13_GCA_000471285	97.7041
D3_fastani_16thread_trial1	Escherichia_coli_NZ_CP012635	96.5733
D3_fastani_16thread_trial1	Escherichia_coli_DEC15E_GCA_000250575	98.9499
D3_fastani_16thread_trial1	Escherichia_coli_GCA_000779815	96.7162
D3_fastani_16thread_trial1	Escherichia_coli_EC4196_GCA_000267445	97.6606
D3_fastani_16thread_trial1	Escherichia_coli_GCA_001281965	97.8343
D3_fastani_16thread_trial1	Escherichia_coli_PCN061_NZ_CP006636	98.3092
D3_fastani_16thread_trial1	Escherichia_coli_TOP382_2_GCA_000397265	96.559
D3_fastani_16thread_trial1	Escherichia_coli_GCA_001285205	98.293
D3_fastani_16thread_trial1	Escherichia_coli_GCA_000779775	96.7297
D3_fastani_16thread_trial1	Escherichia_coli_MC19_GCA_000418675	97.1983
D3_fastani_16thread_trial1	Escherichia_coli_K_12_NZ_CP010438	98.3969
D3_fastani_16thread_trial1	Escherichia_coli_8_415_05_S3_C2_GCA_000713585	96.5275
D3_fastani_16thread_trial1	Escherichia_coli_AD30_GCA_001244915	98.268
D3_fastani_16thread_trial1	Escherichia_coli_2862600_GCA_000356465	98.3674
D3_fastani_16thread_trial1	Escherichia_coli_M114_GCA_001186315	97.1621
D3_fastani_16thread_trial1	Escherichia_coli_KTE23_GCA_000352205	96.6332
D3_fastani_16thread_trial1	Escherichia_coli_UMEA_3244_1_GCA_000461035	96.5386
D3_fastani_16thread_trial1	Escherichia_coli_KTE100_GCA_000408565	98.3123
D3_fastani_16thread_trial1	Escherichia_coli_GCA_001638205	96.7178
D3_fastani_16thread_trial1	Escherichia_coli_1047_GCA_000503655	97.0657
D3_fastani_16thread_trial1	Escherichia_coli_GCA_001283465	99.1228
D3_fastani_16thread_trial1	Escherichia_coli_HVH_113__4_7535473__GCA_000457595	97.2251
D3_fastani_16thread_trial1	Escherichia_coli_GCA_001413395	98.3826
D3_fastani_16thread_trial1	Escherichia_coli_GCA_000777895	96.5961
D3_fastani_16thread_trial1	Escherichia_coli_GCA_001419845	99.0174
D3_fastani_16thread_trial1	Escherichia_coli_GCA_000782535	96.6824
D3_fastani_16thread_trial1	Escherichia_coli_GCA_001030515	97.2746
D3_fastani_16thread_trial1	Escherichia_coli_2_156_04_S4_C1_GCA_000703665	98.4245
D3_fastani_16thread_trial1	Shigella_flexneri_K_227_GCA_000213735	97.6999
D3_fastani_16thread_trial1	Escherichia_coli_GCA_001575595	98.3272
D3_fastani_16thread_trial1	Escherichia_coli_GCA_001521055	96.5742
D3_fastani_16thread_trial1	Escherichia_coli_C496_10_GCA_000446585	98.3435
D3_fastani_16thread_trial1	Escherichia_coli_GCA_000780355	99.0631
D3_fastani_16thread_trial1	Escherichia_coli_M16_GCA_000471345	97.6581
D3_fastani_16thread_trial1	Escherichia_coli_GCA_000752195	98.9231
D3_fastani_16thread_trial1	Escherichia_coli_O157_H7_GCA_001516935	97.755
D3_fastani_16thread_trial1	Escherichia_coli_GCA_000940355	98.573
D3_fastani_16thread_trial1	Escherichia_coli_HVH_216__4_3042952__GCA_000459355	96.5769
D3_fastani_16thread_trial1	Escherichia_coli_112469218_isolate1_GCA_000418775	97.2172
D3_fastani_16thread_trial1	Escherichia_coli_GCA_001622135	97.0023
D3_fastani_16thread_trial1	Escherichia_coli_08BKT77219_GCA_000462325	97.6729
D3_fastani_16thread_trial1	Escherichia_coli_DEC9C_GCA_000249935	98.9819
D3_fastani_16thread_trial1	Escherichia_coli_GCA_000781475	94.1743
D3_fastani_16thread_trial1	Escherichia_coli_GCA_001282235	98.8257
D3_fastani_16thread_trial1	Escherichia_coli_GCA_000776135	99.0144
D3_fastani_16thread_trial1	Escherichia_coli_O121_H19_str__2010C_3609_GCA_000615455	98.8494
D3_fastani_16thread_trial1	Escherichia_coli_O26_H11_str__2010C_3902_GCA_000622735	98.8813
D3_fastani_16thread_trial1	Escherichia_coli_O104_H4_str__C236_11_GCA_000235265	98.9236
D3_fastani_16thread_trial1	Escherichia_coli_GCA_000779095	97.2551
D3_fastani_16thread_trial1	Escherichia_coli_GCA_000780965	98.2903
D3_fastani_16thread_trial1	Escherichia_coli_O121_H19_str__2011C_3108_GCA_000614215	98.8289
D3_fastani_16thread_trial1	Escherichia_coli_Wa1_GCA_000471585	97.6859
D3_fastani_16thread_trial1	Escherichia_coli_EC4436_GCA_000267285	97.6866
D3_fastani_16thread_trial1	Escherichia_coli_GCA_000754845	98.3181
D3_fastani_16thread_trial1	Escherichia_coli_C586_05_GCA_000446685	96.6639
D3_fastani_16thread_trial1	Escherichia_coli_GCA_001059075	96.6539
D3_fastani_16thread_trial1	Escherichia_coli_T1282_01_GCA_000462145	97.6868
D3_fastani_16thread_trial1	Escherichia_coli_GCA_001622055	97.2048
D3_fastani_16thread_trial1	Escherichia_coli_NZ_CP011938	98.3942
D3_fastani_16thread_trial1	Escherichia_coli_GCA_001284065	98.2203
D3_fastani_16thread_trial1	Escherichia_coli_GCA_000779615	96.5634
D3_fastani_16thread_trial1	Escherichia_coli_2_011_08_S4_C1_GCA_000700585	98.3959
D3_fastani_16thread_trial1	Escherichia_coli_O157_H7_str__2011EL_2090_GCA_000616405	97.6738
D3_fastani_16thread_trial1	Escherichia_coli_908624_GCA_000488695	96.7503
D3_fastani_16thread_trial1	Escherichia_coli_97_0246_GCA_000194215	98.6045
D3_fastani_16thread_trial1	Escherichia_coli_O111_H8_str__F6627_GCA_000618125	98.864
D3_fastani_16thread_trial1	Escherichia_coli_GCA_000819365	99.0315
D3_fastani_16thread_trial1	Escherichia_coli_TOP293_1_GCA_000397325	97.2917
D3_fastani_16thread_trial1	Escherichia_coli_BIDMC_43a_GCA_000522105	97.108
D3_fastani_16thread_trial1	Escherichia_coli_HVH_160__4_5695937__GCA_000458415	96.5383
D3_fastani_16thread_trial1	Escherichia_coli_O91_GCA_000403985	98.8303
D3_fastani_16thread_trial1	Escherichia_coli_GCA_001521315	96.4881
D3_fastani_16thread_trial1	Escherichia_coli_541_1_GCA_000264215	99.1707
D3_fastani_16thread_trial1	Escherichia_coli_GCA_001521535	96.6591
D3_fastani_16thread_trial1	Escherichia_coli_8_415_05_S4_C3_GCA_000711435	96.5358
D3_fastani_16thread_trial1	Escherichia_coli_GCA_001012275	98.8889
D3_fastani_16thread_trial1	Escherichia_coli_99_0815_GCA_000334975	97.7185
D3_fastani_16thread_trial1	Escherichia_coli_VR50_NZ_CP011134	98.287
D3_fastani_16thread_trial1	Escherichia_coli_KTE85_GCA_000326885	96.6756
D3_fastani_16thread_trial1	Shigella_flexneri_1997005_GCA_000566045	98.1532
D3_fastani_16thread_trial1	Escherichia_coli_GCA_000945835	97.1295
D3_fastani_16thread_trial1	Escherichia_coli_GCA_000780925	96.5825
D3_fastani_16thread_trial1	Escherichia_coli_B_NZ_CP014269	98.3303
D3_fastani_16thread_trial1	Escherichia_coli_HVH_50__4_2593475__GCA_000488015	98.294
D3_fastani_16thread_trial1	Escherichia_coli_GCA_001284185	99.0946
D3_fastani_16thread_trial1	Escherichia_coli_GCA_000797605	99.1614
D3_fastani_16thread_trial1	Escherichia_coli_GCA_001520115	97.0192
D3_fastani_16thread_trial1	Escherichia_coli_GCA_000812785	99.1244
D3_fastani_16thread_trial1	Escherichia_coli_GCA_001440525	98.9909
D3_fastani_16thread_trial1	Escherichia_coli_GCA_000715035	96.7133
D3_fastani_16thread_trial1	Escherichia_coli_BCE034_MS_14_GCA_000354335	98.8692
D3_fastani_16thread_trial1	Escherichia_coli_C792_92_GCA_000446885	98.9723
D3_fastani_16thread_trial1	Escherichia_coli_GCA_001576135	98.3429
D3_fastani_16thread_trial1	Escherichia_coli_GCA_001262775	99.1013
D3_fastani_16thread_trial1	Escherichia_coli_KTE97_GCA_000326545	96.719
D3_fastani_16thread_trial1	Escherichia_coli_GCA_000776375	96.5951
D3_fastani_16thread_trial1	Escherichia_coli_GCA_001572245	98.9487
D3_fastani_16thread_trial1	Escherichia_coli_GCA_000785235	97.6164
D3_fastani_16thread_trial1	Escherichia_coli_HVH_187__4_4471660__GCA_000458805	97.0559
D3_fastani_16thread_trial1	Escherichia_coli_4_0967_GCA_000194495	99.0253
D3_fastani_16thread_trial1	Escherichia_coli_GCA_000770255	98.2817
D3_fastani_16thread_trial1	Escherichia_coli_GCA_000948815	98.906
D3_fastani_16thread_trial1	Escherichia_coli_GCA_000778375	96.5811
D3_fastani_16thread_trial1	Escherichia_coli_TOP2662_1_GCA_000397645	96.7462
D3_fastani_16thread_trial1	Escherichia_coli_HVH_38__4_2774682__GCA_000456585	96.574
D3_fastani_16thread_trial1	Escherichia_coli_GCA_001309925	97.6178
D3_fastani_16thread_trial1	Escherichia_coli_O157_H7_str__F6750_GCA_000618305	97.6768
D3_fastani_16thread_trial1	Escherichia_coli_TTSH84137_GCA_000499625	96.1966
D3_fastani_16thread_trial1	Escherichia_coli_GCA_001268285	97.7168
D3_fastani_16thread_trial1	Escherichia_coli_GCA_001285005	99.0227
D3_fastani_16thread_trial1	Escherichia_coli_GCA_001306675	97.1438
D3_fastani_16thread_trial1	Escherichia_coli_GCA_001268345	98.39
D3_fastani_16thread_trial1	Escherichia_coli_O157_H7_str__K2191_GCA_000618505	97.6097
D3_fastani_16thread_trial1	Escherichia_coli_HVH_79__4_2512823__GCA_000457125	97.0578
D3_fastani_16thread_trial1	Escherichia_coli_09BKT078844_GCA_000340455	97.7176
D3_fastani_16thread_trial1	Escherichia_coli_PA45_GCA_000303935	97.65
D3_fastani_16thread_trial1	Escherichia_coli_GCA_001054675	96.5431
D3_fastani_16thread_trial1	Escherichia_coli_GCA_001283825	96.6389
D3_fastani_16thread_trial1	Escherichia_coli_KTE183_GCA_000352905	96.5737
D3_fastani_16thread_trial1	Escherichia_coli_KTE135_GCA_000352585	99.1771
D3_fastani_16thread_trial1	Escherichia_coli_GCA_001575935	98.394
D3_fastani_16thread_trial1	Escherichia_coli_KTE150_GCA_000326725	96.5531
D3_fastani_16thread_trial1	Escherichia_coli_O08_GCA_000340235	98.9803
D3_fastani_16thread_trial1	Escherichia_coli_GCA_001576105	98.3848
D3_fastani_16thread_trial1	Shigella_flexneri_Shi06GS48_GCA_000565585	98.0305
D3_fastani_16thread_trial1	Escherichia_coli_GCA_001440645	98.6031
D3_fastani_16thread_trial1	Escherichia_coli_GCA_001056965	96.6473
D3_fastani_16thread_trial1	Escherichia_coli_KTE109_GCA_000326185	96.6935
D3_fastani_16thread_trial1	Escherichia_coli_6_537_08_S3_C3_GCA_000713315	99.0479
D3_fastani_16thread_trial1	Escherichia_coli_EC1738_GCA_000267025	97.6282
D3_fastani_16thread_trial1	Escherichia_coli_EC1735_GCA_000303615	97.6889
D3_fastani_16thread_trial1	Escherichia_coli_DEC2A_GCA_000249155	96.6907
D3_fastani_16thread_trial1	Escherichia_coli_GCA_001561175	96.5655
D3_fastani_16thread_trial1	Escherichia_coli_P0298942_12_GCA_000358915	98.3396
D3_fastani_16thread_trial1	Escherichia_coli_DSM_30083___JCM_1649___ATCC_11775_GCA_000734955	96.6342
D3_fastani_16thread_trial1	Escherichia_coli_Envira_10_1_GCA_000355195	98.9787
D3_fastani_16thread_trial1	Escherichia_coli_O83_H1_str__NRG_857C_NC_017634	96.6379
D3_fastani_16thread_trial1	Escherichia_coli_GCA_000781315	96.5582
D3_fastani_16thread_trial1	Escherichia_coli_1827_70_GCA_000165655	98.342
D3_fastani_16thread_trial1	Escherichia_coli_GCA_001638065	96.7525
D3_fastani_16thread_trial1	Escherichia_coli_GCA_000935435	98.2892
D3_fastani_16thread_trial1	Escherichia_coli_CP013837	96.6046
D3_fastani_16thread_trial1	Escherichia_coli_KTE179_GCA_000326485	96.5913
D3_fastani_16thread_trial1	Escherichia_coli_GCA_001619145	97.6307
D3_fastani_16thread_trial1	Escherichia_coli_GCA_000776775	97.2275
D3_fastani_16thread_trial1	Escherichia_coli_GCA_001277595	99.1177
D3_fastani_16thread_trial1	Escherichia_coli_GCA_001268485	98.3997
D3_fastani_16thread_trial1	Escherichia_coli_HVH_173__3_9175482__GCA_000458625	97.2478
D3_fastani_16thread_trial1	Escherichia_coli_KTE128_GCA_000326245	97.1777
D3_fastani_16thread_trial1	Escherichia_coli_P0305260_11_GCA_000357945	98.2749
D3_fastani_16thread_trial1	Escherichia_coli_B28_1_GCA_000462045	97.6512
D3_fastani_16thread_trial1	Escherichia_coli_GCA_001281755	97.7651
D3_fastani_16thread_trial1	Escherichia_coli_GCA_001575355	98.3302
D3_fastani_16thread_trial1	Escherichia_coli_2_460_02_S1_C3_GCA_000711485	96.6624
D3_fastani_16thread_trial1	Escherichia_coli_GCA_000948615	97.697
D3_fastani_16thread_trial1	Escherichia_coli_O111_NM_str__K6898_GCA_000619585	98.8621
D3_fastani_16thread_trial1	Escherichia_coli_GCA_001284705	98.2156
D3_fastani_16thread_trial1	Escherichia_coli_GCA_001619075	97.6422
D3_fastani_16thread_trial1	Shigella_flexneri_51577_GCA_000566005	98.1469
D3_fastani_16thread_trial1	Escherichia_coli_DEC9A_GCA_000249895	98.9343
D3_fastani_16thread_trial1	Escherichia_coli_K1_GCA_000471505	97.6903
D3_fastani_16thread_trial1	Escherichia_coli_P0299917_9_GCA_000357505	98.9001
D3_fastani_16thread_trial1	Escherichia_coli_GCA_001562345	96.697
D3_fastani_16thread_trial1	Escherichia_coli_1_110_08_S3_C1_GCA_000601155	98.1605
D3_fastani_16thread_trial1	Escherichia_coli_GCA_001286145	98.997
D3_fastani_16thread_trial1	Escherichia_coli_GCA_001520715	96.5463
D3_fastani_16thread_trial1	Escherichia_coli_GCA_001283305	98.0124
D3_fastani_16thread_trial1	Escherichia_coli_3_020_07_S4_C3_GCA_000704825	98.9368
D3_fastani_16thread_trial1	Escherichia_coli_GCA_000778915	96.6014
D3_fastani_16thread_trial1	Escherichia_coli_UMEA_3703_1_GCA_000461615	96.6506
D3_fastani_16thread_trial1	Escherichia_coli_PA4_GCA_000303875	97.6784
D3_fastani_16thread_trial1	Escherichia_coli_O104_H4_str__2011C_3493_NC_018658	98.9469
D3_fastani_16thread_trial1	Escherichia_coli_GCA_000752835	99.0464
D3_fastani_16thread_trial1	Escherichia_coli_GCA_001571835	98.985
D3_fastani_16thread_trial1	Shigella_flexneri_2002103_GCA_000565885	98.056
D3_fastani_16thread_trial1	Escherichia_coli_GCA_001286705	96.6643
D3_fastani_16thread_trial1	Escherichia_coli_GCA_001053305	96.7675
D3_fastani_16thread_trial1	Escherichia_coli_GCA_001571805	98.9723
D3_fastani_16thread_trial1	Escherichia_coli_2_460_02_S3_C3_GCA_000704505	98.1451
D3_fastani_16thread_trial1	Escherichia_coli_UMEA_3317_1_GCA_000461215	98.3834
D3_fastani_16thread_trial1	Escherichia_coli_GCA_001521475	97.2841
D3_fastani_16thread_trial1	Escherichia_coli_GCA_001268305	99.0353
D3_fastani_16thread_trial1	Escherichia_coli_2_222_05_S1_C2_GCA_000704125	98.9857
D3_fastani_16thread_trial1	Escherichia_coli_GCA_000781195	96.68
D3_fastani_16thread_trial1	Escherichia_coli_1_250_04_S1_C2_GCA_000704265	97.1298
D3_fastani_16thread_trial1	Escherichia_coli_GCA_001520735	96.5925
D3_fastani_16thread_trial1	Escherichia_coli_P0305260_12_GCA_000357965	98.2729
D3_fastani_16thread_trial1	Escherichia_coli_GCA_000781835	96.7037
D3_fastani_16thread_trial1	Escherichia_coli_GCA_001286125	99.1307
D3_fastani_16thread_trial1	Escherichia_coli_GCA_001266005	98.8937
D3_fastani_16thread_trial1	Escherichia_coli_O157_H7_str__F7350_GCA_000614805	97.699
D3_fastani_16thread_trial1	Escherichia_coli_GCA_001576075	98.3877
D3_fastani_16thread_trial1	Escherichia_coli_GCA_001637905	96.6936
D3_fastani_16thread_trial1	Escherichia_coli_3003_GCA_000194665	96.6953
D3_fastani_16thread_trial1	Escherichia_coli_O26_H11_str__2009C_3689_GCA_000622755	98.9454
D3_fastani_16thread_trial1	Escherichia_coli_O157_H7_str__EC4206_GCA_000181735	97.6146
D3_fastani_16thread_trial1	Escherichia_coli_GCA_001191395	99.0032
D3_fastani_16thread_trial1	Escherichia_coli_GCA_000782315	97.0656
D3_fastani_16thread_trial1	Escherichia_coli_GCA_000777285	99.1551
D3_fastani_16thread_trial1	Escherichia_coli_K1_GCA_000742595	96.0551
D3_fastani_16thread_trial1	Escherichia_coli_GCA_000752155	99.0229
D3_fastani_16thread_trial1	Escherichia_coli_GCA_001419895	98.4631
D3_fastani_16thread_trial1	Escherichia_coli_P0304816_1_GCA_000356565	98.977
D3_fastani_16thread_trial1	Escherichia_coli_Jurua_20_10_GCA_000355255	98.9573
D3_fastani_16thread_trial1	Escherichia_coli_GCA_000948785	97.7443
D3_fastani_16thread_trial1	Escherichia_coli_GCA_001521095	96.5649
D3_fastani_16thread_trial1	Escherichia_coli_GCA_000599725	98.8104
D3_fastani_16thread_trial1	Escherichia_coli_O104_H4_str__TY_2482_GCA_000221885	98.9506
D3_fastani_16thread_trial1	Escherichia_coli_GCA_001630855	98.3738
D3_fastani_16thread_trial1	Escherichia_coli_GCA_000778215	96.7512
D3_fastani_16thread_trial1	Escherichia_coli_GCA_001267335	96.6118
D3_fastani_16thread_trial1	Escherichia_coli_GCA_001056015	96.7339
D3_fastani_16thread_trial1	Escherichia_coli_BW2952_NC_012759	98.3551
D3_fastani_16thread_trial1	Escherichia_coli_GCA_001283265	99.086
D3_fastani_16thread_trial1	Escherichia_coli_2875150_GCA_000356245	98.2813
D3_fastani_16thread_trial1	Escherichia_coli_O111_NM_str__K6897_GCA_000619565	98.8089
D3_fastani_16thread_trial1	Escherichia_coli_GCA_000782515	96.8207
D3_fastani_16thread_trial1	Escherichia_coli_GCA_001440565	98.6355
D3_fastani_16thread_trial1	Escherichia_coli_GCA_000777015	97.8506
D3_fastani_16thread_trial1	Escherichia_coli_HVH_148__4_3192490__GCA_000495015	96.5557
D3_fastani_16thread_trial1	Escherichia_coli_95NR1_GCA_000467695	98.8268
D3_fastani_16thread_trial1	Escherichia_coli_GCA_000936635	98.7864
D3_fastani_16thread_trial1	Escherichia_coli_GCA_001561755	96.6697
D3_fastani_16thread_trial1	Escherichia_coli_5_0588_GCA_000215145	99.0817
D3_fastani_16thread_trial1	Escherichia_coli_FCH1_GCA_000511545	99.0382
D3_fastani_16thread_trial1	Escherichia_coli_O111_NM_str__K6908_GCA_000619605	98.8622
D3_fastani_16thread_trial1	Escherichia_coli_GCA_001059105	97.2019
D3_fastani_16thread_trial1	Escherichia_coli_HVH_70__4_2963531__GCA_000457005	96.6162
D3_fastani_16thread_trial1	Escherichia_coli_GCA_000937415	98.0775
D3_fastani_16thread_trial1	Escherichia_coli_TW07945_GCA_000267625	97.714
D3_fastani_16thread_trial1	Escherichia_coli_GCA_001285265	98.3751
D3_fastani_16thread_trial1	Escherichia_coli_O157_H7_str__EC4115_NC_011353	97.6922
D3_fastani_16thread_trial1	Escherichia_coli_O26_H11_str__2010C_4244_GCA_000622575	98.8975
D3_fastani_16thread_trial1	Escherichia_coli_B26_1_GCA_000462025	97.6705
D3_fastani_16thread_trial1	Escherichia_coli_KTE210_GCA_000351145	99.0386
D3_fastani_16thread_trial1	Escherichia_coli_GCA_001283145	99.0529
D3_fastani_16thread_trial1	Escherichia_coli_3_073_06_S3_C1_GCA_000704885	98.225
D3_fastani_16thread_trial1	Escherichia_coli_2867750_GCA_000354815	98.9607
D3_fastani_16thread_trial1	Escherichia_coli_UMEA_3337_1_GCA_000461275	96.6302
D3_fastani_16thread_trial1	Escherichia_coli_GCA_001262965	99.0106
D3_fastani_16thread_trial1	Escherichia_coli_MS499_GCA_000701145	98.9907
D3_fastani_16thread_trial1	Escherichia_coli_KOEGE_30__63a__GCA_000459615	96.4678
D3_fastani_16thread_trial1	Escherichia_coli_O157_H7_str__K5449_GCA_000618785	97.6551
D3_fastani_16thread_trial1	Escherichia_coli_O104_H4_str__11_02093_GCA_000320075	98.9323
D3_fastani_16thread_trial1	Escherichia_coli_O157_H7_str__F8092B_GCA_000513035	97.5996
D3_fastani_16thread_trial1	Escherichia_coli_GCA_000776835	96.7416
D3_fastani_16thread_trial1	Escherichia_coli_GCA_001277515	99.0649
D3_fastani_16thread_trial1	Escherichia_coli_KOEGE_40__102a__GCA_000459675	98.3481
D3_fastani_16thread_trial1	Escherichia_coli_DORA_B_14_GCA_000508485	94.1212
D3_fastani_16thread_trial1	Escherichia_coli_O103_H11_str__2010C_3214_GCA_000615055	98.8315
D3_fastani_16thread_trial1	Escherichia_coli_O157__str__2010EL_2044_GCA_000632555	97.6691
D3_fastani_16thread_trial1	Shigella_flexneri_K_404_GCA_000268025	97.7541
D3_fastani_16thread_trial1	Escherichia_coli_O55_H7_str__RM12579_NC_017656	97.7608
D3_fastani_16thread_trial1	Escherichia_coli_GCA_000806265	99.067
D3_fastani_16thread_trial1	Escherichia_coli_GCA_001285885	98.8767
D3_fastani_16thread_trial1	Escherichia_coli_IAI39_NC_011750	97.0469
D3_fastani_16thread_trial1	Escherichia_coli_KTE69_GCA_000408405	96.952
D3_fastani_16thread_trial1	Escherichia_coli_HVH_37__4_2773848__GCA_000456565	96.4676
D3_fastani_16thread_trial1	Escherichia_coli_GCA_000708145	97.2256
D3_fastani_16thread_trial1	Escherichia_coli_HVH_218__4_4500903__GCA_000459395	96.5739
D3_fastani_16thread_trial1	Escherichia_coli_GCA_001576235	98.3559
D3_fastani_16thread_trial1	Escherichia_coli_GCA_000681435	96.7615
D3_fastani_16thread_trial1	Escherichia_coli_GCA_001484085	98.265
D3_fastani_16thread_trial1	Escherichia_coli_GCA_000777235	96.3512
D3_fastani_16thread_trial1	Escherichia_coli_KOEGE_3__4a__GCA_000459555	98.4124
D3_fastani_16thread_trial1	Escherichia_coli_GCA_001306685	96.5512
D3_fastani_16thread_trial1	Escherichia_coli_UMEA_3199_1_GCA_000460715	98.4051
D3_fastani_16thread_trial1	Escherichia_coli_NCTC_50110_GCA_000766965	98.419
D3_fastani_16thread_trial1	Escherichia_coli_DEC2C_GCA_000249195	96.6247
D3_fastani_16thread_trial1	Escherichia_coli_GCA_001286565	96.716
D3_fastani_16thread_trial1	Escherichia_coli_8_415_05_S4_C2_GCA_000711365	96.5283
D3_fastani_16thread_trial1	Escherichia_coli_GCA_000941435	96.5847
D3_fastani_16thread_trial1	Escherichia_coli_GCA_000812325	97.0408
D3_fastani_16thread_trial1	Escherichia_coli_GCA_001519995	96.6989
D3_fastani_16thread_trial1	Escherichia_coli_GCA_001281905	97.6126
D3_fastani_16thread_trial1	Escherichia_coli_GCA_001269245	99.1956
D3_fastani_16thread_trial1	Escherichia_coli_HVH_153__3_9344314__GCA_000458275	96.6771
D3_fastani_16thread_trial1	Escherichia_coli_PA13_GCA_000335435	97.6682
D3_fastani_16thread_trial1	Escherichia_coli_KTE217_GCA_000353085	96.6015
D3_fastani_16thread_trial1	Escherichia_coli_KTE5_GCA_000350665	96.6505
D3_fastani_16thread_trial1	Escherichia_coli_HVH_2__4_6943160__GCA_000456025	96.6388
D3_fastani_16thread_trial1	Escherichia_coli_C2139_99_GCA_000446285	96.6508
D3_fastani_16thread_trial1	Escherichia_coli_KTE163_GCA_000326425	98.8943
D3_fastani_16thread_trial1	Escherichia_coli_HVH_215__4_3008371__GCA_000459335	97.1989
D3_fastani_16thread_trial1	Escherichia_coli_O157_H7_GCA_001432195	97.6169
D3_fastani_16thread_trial1	Escherichia_coli_cloneA_i1_GCA_000233675	96.5279
D3_fastani_16thread_trial1	Escherichia_coli_O121_H19_str__2009EL1412_GCA_000614925	98.8617
D3_fastani_16thread_trial1	Escherichia_coli_KTE236_GCA_000351385	97.1232
D3_fastani_16thread_trial1	Escherichia_coli_GCA_000800495	98.0924
D3_fastani_16thread_trial1	Escherichia_coli_GCA_001440685	98.6143
D3_fastani_16thread_trial1	Escherichia_coli_GCA_000691005	98.8907
D3_fastani_16thread_trial1	Escherichia_coli_DEC1E_GCA_000249135	96.6626
D3_fastani_16thread_trial1	Escherichia_coli_KTE214_GCA_000351205	96.6164
D3_fastani_16thread_trial1	Escherichia_coli_4_203_08_S4_C2_GCA_000714015	98.3
D3_fastani_16thread_trial1	Escherichia_coli_GCA_000778095	96.6304
D3_fastani_16thread_trial1	Escherichia_coli_EC1734_GCA_000267045	97.6563
D3_fastani_16thread_trial1	Escherichia_coli_HVH_12__4_7653042__GCA_000494955	96.5853
D3_fastani_16thread_trial1	Escherichia_coli_90_0039_GCA_000316405	97.7475
D3_fastani_16thread_trial1	Escherichia_coli_GCA_001520275	97.1137
D3_fastani_16thread_trial1	Escherichia_coli_HVH_90__4_3191362__GCA_000457285	96.567
D3_fastani_16thread_trial1	Escherichia_coli_BIDMC_38_GCA_000492255	96.7584
D3_fastani_16thread_trial1	Escherichia_coli_GCA_000807555	96.6693
D3_fastani_16thread_trial1	Escherichia_coli_CUMT8_GCA_000264235	99.1086
D3_fastani_16thread_trial1	Escherichia_coli_2860050_GCA_000354995	98.9867
D3_fastani_16thread_trial1	Escherichia_coli_O157_H43_str__T22_GCA_000247665	99.0846
D3_fastani_16thread_trial1	Escherichia_coli_C717_10_GCA_000446745	98.9786
D3_fastani_16thread_trial1	Escherichia_coli_B7_1_GCA_000462085	97.6459
D3_fastani_16thread_trial1	Escherichia_coli_GCA_000781255	98.4359
D3_fastani_16thread_trial1	Escherichia_coli_GCA_001619155	97.5697
D3_fastani_16thread_trial1	Escherichia_coli_GCA_001284225	99.0638
D3_fastani_16thread_trial1	Shigella_flexneri_2a_str__2457T_NC_004741	97.8107
D3_fastani_16thread_trial1	Escherichia_coli_IAI1_NC_011741	99.2374
D3_fastani_16thread_trial1	Escherichia_coli_97_1742_GCA_000316725	97.5477
D3_fastani_16thread_trial1	Escherichia_coli_GCA_001640205	96.7284
D3_fastani_16thread_trial1	Escherichia_coli_P0304777_15_GCA_000358285	98.8316
D3_fastani_16thread_trial1	Escherichia_coli_GCA_001509675	98.3321
D3_fastani_16thread_trial1	Escherichia_coli_GCA_000935425	98.1867
D3_fastani_16thread_trial1	Escherichia_coli_TOP550_1_GCA_000397425	96.4636
D3_fastani_16thread_trial1	Shigella_flexneri_2a_GCA_001017355	97.9786
D3_fastani_16thread_trial1	Escherichia_coli_GCA_001262855	98.9577
D3_fastani_16thread_trial1	Escherichia_coli_KTE202_GCA_000352965	97.1427
D3_fastani_16thread_trial1	Escherichia_coli_5_366_08_S3_C3_GCA_000714265	97.1204
D3_fastani_16thread_trial1	Escherichia_coli_GCA_001520675	96.67
D3_fastani_16thread_trial1	Escherichia_coli_OK1114_GCA_000446245	98.8679
D3_fastani_16thread_trial1	Escherichia_coli_KTE233_GCA_000351325	98.378
D3_fastani_16thread_trial1	Escherichia_coli_KTE73_GCA_000408465	98.3124
D3_fastani_16thread_trial1	Escherichia_coli_UMEA_3705_1_GCA_000461635	96.6785
D3_fastani_16thread_trial1	Escherichia_coli_O26_H11_str__2010C_4430_GCA_000622505	98.8491
D3_fastani_16thread_trial1	Escherichia_coli_P0305260_7_GCA_000358105	98.2861
D3_fastani_16thread_trial1	Escherichia_coli_TW06591_GCA_000267125	97.6951
D3_fastani_16thread_trial1	Escherichia_coli_GCA_000780295	97.1603
D3_fastani_16thread_trial1	Escherichia_coli_GCA_001561605	96.745
D3_fastani_16thread_trial1	Escherichia_coli_GCA_001440615	98.6162
D3_fastani_16thread_trial1	Escherichia_coli_2_156_04_S3_C1_GCA_000703525	99.0131
D3_fastani_16thread_trial1	Escherichia_coli_GCA_001284565	98.3628
D3_fastani_16thread_trial1	Escherichia_coli_GCA_000965575	98.9119
D3_fastani_16thread_trial1	Escherichia_coli_GCA_000779295	96.6762
D3_fastani_16thread_trial1	Escherichia_coli_M5_GCA_000471125	97.6979
D3_fastani_16thread_trial1	Escherichia_coli_GCA_001575385	98.3384
D3_fastani_16thread_trial1	Escherichia_coli_HVH_208__4_3112292__GCA_000459215	97.2191
D3_fastani_16thread_trial1	Escherichia_coli_GCA_001283805	99.042
D3_fastani_16thread_trial1	Escherichia_coli_GCA_000819345	99.0992
D3_fastani_16thread_trial1	Escherichia_coli_GCA_000691085	96.6622
D3_fastani_16thread_trial1	Escherichia_coli_KTE122_GCA_000326945	97.2452
D3_fastani_16thread_trial1	Escherichia_coli_2719100_GCA_000355155	98.2444
D3_fastani_16thread_trial1	Shigella_flexneri_2003036_NZ_CP004056	97.7822
D3_fastani_16thread_trial1	Escherichia_coli_GCA_001575395	98.3921
D3_fastani_16thread_trial1	Escherichia_coli_GCA_001637845	96.6513
D3_fastani_16thread_trial1	Escherichia_coli_O157_H7_str__2011EL_2105_GCA_000615815	97.699
D3_fastani_16thread_trial1	Escherichia_coli_GCA_000776525	92.0728
D3_fastani_16thread_trial1	Escherichia_coli_P4_NR_GCA_000498275	99.151
D3_fastani_16thread_trial1	Escherichia_coli_p0305293_7_GCA_000359095	99.0082
D3_fastani_16thread_trial1	Escherichia_coli_GCA_001572215	99.0063
D3_fastani_16thread_trial1	Escherichia_coli_GCA_001509735	98.3534
D3_fastani_16thread_trial1	Escherichia_coli_DEC12B_GCA_000250235	98.8905
D3_fastani_16thread_trial1	Escherichia_coli_1_110_08_S4_C1_GCA_000601355	97.1691
D3_fastani_16thread_trial1	Escherichia_coli_GCA_001413475	98.4096
D3_fastani_16thread_trial1	Escherichia_coli_GCA_000781715	97.2344
D3_fastani_16thread_trial1	Escherichia_coli_HVH_78__4_2735946__GCA_000457105	96.5433
D3_fastani_16thread_trial1	Escherichia_coli_GCA_000752595	98.8209
D3_fastani_16thread_trial1	Escherichia_coli_2733950_GCA_000356925	98.2969
D3_fastani_16thread_trial1	Escherichia_coli_GCA_001572325	98.9375
D3_fastani_16thread_trial1	Escherichia_coli_GCA_001285665	99.0961
D3_fastani_16thread_trial1	Escherichia_coli_ECC_1470_NZ_CP010344	99.1474
D3_fastani_16thread_trial1	Escherichia_coli_HVH_100__4_2850729__GCA_000457405	96.5209
D3_fastani_16thread_trial1	Escherichia_coli_KOEGE_10__25a__GCA_000459595	96.6612
D3_fastani_16thread_trial1	Escherichia_coli_GCA_001309465	98.8782
D3_fastani_16thread_trial1	Escherichia_coli_GCA_001520035	96.6382
D3_fastani_16thread_trial1	Escherichia_coli_GCA_000768505	98.2728
D3_fastani_16thread_trial1	Escherichia_coli_GCA_001521395	96.6492
D3_fastani_16thread_trial1	Escherichia_coli_HM605_GCA_000285375	96.6583
D3_fastani_16thread_trial1	Escherichia_coli_GCA_001269185	99.1173
D3_fastani_16thread_trial1	Escherichia_coli_M23_GCA_000471485	97.6246
D3_fastani_16thread_trial1	Escherichia_coli_O111_NM_str__2010C_4715_GCA_000617025	98.8528
D3_fastani_16thread_trial1	Escherichia_coli_KTE44_GCA_000350885	98.1069
D3_fastani_16thread_trial1	Escherichia_coli_BCE007_MS_11_GCA_000356705	98.035
D3_fastani_16thread_trial1	Escherichia_coli_97_0264_GCA_000194295	98.9746
D3_fastani_16thread_trial1	Escherichia_coli_GCA_001058935	99.0631
D3_fastani_16thread_trial1	Escherichia_coli_BIDMC_39_GCA_000492235	98.409
D3_fastani_16thread_trial1	Escherichia_coli_BIDMC_65_GCA_000692475	96.6859
D3_fastani_16thread_trial1	Escherichia_coli_GCA_001519315	96.5764
D3_fastani_16thread_trial1	Escherichia_coli_GCA_001054145	96.5922
D3_fastani_16thread_trial1	Escherichia_coli_GCA_001265155	96.5787
D3_fastani_16thread_trial1	Escherichia_coli_P0299917_1_GCA_000356665	98.9119
D3_fastani_16thread_trial1	Escherichia_coli_GCA_000780915	96.6275
D3_fastani_16thread_trial1	Escherichia_coli_2851500_GCA_000355015	98.9436
D3_fastani_16thread_trial1	Escherichia_coli_HM26_GCA_000387805	97.2142
D3_fastani_16thread_trial1	Escherichia_coli_KTE8_GCA_000352085	96.5767
D3_fastani_16thread_trial1	Escherichia_coli_2_210_07_S3_C2_GCA_000703945	99.068
D3_fastani_16thread_trial1	Escherichia_coli_GCA_001262955	98.4533
D3_fastani_16thread_trial1	Escherichia_coli_NZ_CP014497	96.6998
D3_fastani_16thread_trial1	Escherichia_coli_O157_H7_str__2011EL_2096_GCA_000616505	97.6499
D3_fastani_16thread_trial1	Escherichia_coli_HVH_167__4_6073565__GCA_000458515	97.228
D3_fastani_16thread_trial1	Escherichia_coli_UMEA_3336_1_GCA_000488055	99.2123
D3_fastani_16thread_trial1	Escherichia_coli_GCA_001053065	99.0182
D3_fastani_16thread_trial1	Escherichia_coli_2_011_08_S4_C3_GCA_000700525	98.382
D3_fastani_16thread_trial1	Escherichia_coli_B103_GCA_000462485	97.6189
D3_fastani_16thread_trial1	Shigella_flexneri_K_671_GCA_000213435	97.7599
D3_fastani_16thread_trial1	Escherichia_coli_GCA_000691065	96.6737
D3_fastani_16thread_trial1	Escherichia_coli_GCA_000814525	97.1229
D3_fastani_16thread_trial1	Escherichia_coli_UMEA_3702_1_GCA_000461595	96.6545
D3_fastani_16thread_trial1	Escherichia_coli_C170_11_GCA_000447145	99.1146
D3_fastani_16thread_trial1	Escherichia_coli_GCA_001572505	99.0062
D3_fastani_16thread_trial1	Escherichia_coli_8_0586_GCA_000305375	97.6591
D3_fastani_16thread_trial1	Escherichia_coli_GCA_000780655	97.087
D3_fastani_16thread_trial1	Escherichia_coli_GCA_000776065	96.6276
D3_fastani_16thread_trial1	Escherichia_coli_O32_H37_str__P4_GCA_000259425	98.425
D3_fastani_16thread_trial1	Escherichia_coli_GCA_001575515	98.4018
D3_fastani_16thread_trial1	Escherichia_coli_FDA505_GCA_000267005	97.6916
D3_fastani_16thread_trial1	Escherichia_coli_GCA_001484265	98.3771
D3_fastani_16thread_trial1	Shigella_flexneri_4c_NZ_CP012140	97.7349
D3_fastani_16thread_trial1	Shigella_flexneri_Shi06HN006_NZ_CP004057	97.7325
D3_fastani_16thread_trial1	Escherichia_coli_GCA_000965705	98.9044
D3_fastani_16thread_trial1	Escherichia_coli_GCA_000797915	98.9834
D3_fastani_16thread_trial1	Escherichia_coli_O91_H21_str__B2F1_GCA_000234255	99.0421
D3_fastani_16thread_trial1	Escherichia_coli_HVH_141__4_5995973__GCA_000458075	96.6729
D3_fastani_16thread_trial1	Escherichia_coli_GCA_001030545	99.0285
D3_fastani_16thread_trial1	Escherichia_coli_1_392_07_S3_C1_GCA_000703545	98.1715
D3_fastani_16thread_trial1	Escherichia_coli_07798_GCA_000303655	96.5995
D3_fastani_16thread_trial1	Escherichia_coli_HVH_147__4_5893887__GCA_000458195	99.1382
D3_fastani_16thread_trial1	Escherichia_coli_UMEA_3053_1_GCA_000460055	96.6474
D3_fastani_16thread_trial1	Escherichia_coli_GCA_001561285	96.6941
D3_fastani_16thread_trial1	Escherichia_coli_GCA_001637795	98.4474
D3_fastani_16thread_trial1	Escherichia_coli_O121_H19_str__2010C_4824_GCA_000617565	98.8689
D3_fastani_16thread_trial1	Escherichia_coli_GCA_001373215	97.3052
D3_fastani_16thread_trial1	Escherichia_coli_GCA_001057385	99.2089
D3_fastani_16thread_trial1	Escherichia_coli_KTE206_GCA_000351105	96.6141
D3_fastani_16thread_trial1	Escherichia_coli_O157_H7_str__TW14359_NC_013008	97.6317
D3_fastani_16thread_trial1	Escherichia_coli_3_020_07_S1_C3_GCA_000704765	98.3736
D3_fastani_16thread_trial1	Escherichia_coli_GCA_001266125	98.2598
D3_fastani_16thread_trial1	Escherichia_coli_KTE119_GCA_000351905	98.3318
D3_fastani_16thread_trial1	Escherichia_coli_GCA_001191045	98.3345
D3_fastani_16thread_trial1	Escherichia_coli_2_052_05_S1_C1_GCA_000687085	98.7919
D3_fastani_16thread_trial1	Escherichia_coli_M3_GCA_000471085	97.7375
D3_fastani_16thread_trial1	Escherichia_coli_GCA_001282295	98.835
D3_fastani_16thread_trial1	Escherichia_coli_3_475_03_S4_C1_GCA_000700305	98.389
D3_fastani_16thread_trial1	Escherichia_coli_HVH_191__3_9341900__GCA_000458875	96.5644
D3_fastani_16thread_trial1	Escherichia_coli_GCA_000819015	98.9879
D3_fastani_16thread_trial1	Escherichia_coli_P0299438_6_GCA_000357225	98.9471
D3_fastani_16thread_trial1	Escherichia_coli_O157_H7_str__EC4024_GCA_000155005	97.6267
D3_fastani_16thread_trial1	Escherichia_coli_GCA_001057895	96.6964
D3_fastani_16thread_trial1	Escherichia_coli_GCA_000780435	96.7645
D3_fastani_16thread_trial1	Escherichia_coli_GCA_001284805	98.2314
D3_fastani_16thread_trial1	Escherichia_coli_GCA_000798575	98.3775
D3_fastani_16thread_trial1	Escherichia_coli_O104_H4_str__Ec11_4986_GCA_000319955	98.9344
D3_fastani_16thread_trial1	Escherichia_coli_HVH_205__4_3094677__GCA_000459155	96.7614
D3_fastani_16thread_trial1	Escherichia_coli_P0299917_8_GCA_000358795	98.89
D3_fastani_16thread_trial1	Escherichia_coli_GCA_000782595	98.8566
D3_fastani_16thread_trial1	Escherichia_coli_GCA_001269305	99.7233
D3_fastani_16thread_trial1	Escherichia_coli_O169_H41_str__F9792_GCA_000618205	97.995
D3_fastani_16thread_trial1	Escherichia_coli_GCA_000937275	98.7597
D3_fastani_16thread_trial1	Escherichia_coli_PA7_GCA_000302735	97.612
D3_fastani_16thread_trial1	Escherichia_coli_HVH_223__4_2976528__GCA_000459475	97.2087
D3_fastani_16thread_trial1	Escherichia_coli_GCA_000778355	96.6212
D3_fastani_16thread_trial1	Escherichia_coli_NZ_CP010371	98.2661
D3_fastani_16thread_trial1	Escherichia_coli_GCA_001563385	98.3951
D3_fastani_16thread_trial1	Escherichia_coli_GCA_001269285	96.5418
D3_fastani_16thread_trial1	Escherichia_coli_300059_GCA_001265295	96.6293
D3_fastani_16thread_trial1	Escherichia_coli_908632_GCA_000488715	96.7696
D3_fastani_16thread_trial1	Escherichia_coli_GCA_001413795	95.9849
D3_fastani_16thread_trial1	Escherichia_coli_GCA_001637655	98.8791
D3_fastani_16thread_trial1	Escherichia_coli_GCA_000777735	98.3473
D3_fastani_16thread_trial1	Escherichia_coli_GCA_001059735	96.7422
D3_fastani_16thread_trial1	Escherichia_coli_GCA_000819105	98.3397
D3_fastani_16thread_trial1	Escherichia_coli_MS_69_1_GCA_000164315	97.1911
D3_fastani_16thread_trial1	Escherichia_coli_GCA_000779535	94.7129
D3_fastani_16thread_trial1	Escherichia_coli_HVH_110__4_6978754__GCA_000457535	97.1886
D3_fastani_16thread_trial1	Escherichia_coli_GCA_001077945	98.9362
D3_fastani_16thread_trial1	Escherichia_coli_GSK2023_GCA_000500855	96.8885
D3_fastani_16thread_trial1	Escherichia_coli_BCE001_MS16_GCA_000355495	99.0832
D3_fastani_16thread_trial1	Escherichia_coli_1_392_07_S3_C2_GCA_000703785	98.2172
D3_fastani_16thread_trial1	Escherichia_coli_C844_97_GCA_000410675	96.7719
D3_fastani_16thread_trial1	Escherichia_coli_GCA_000778275	96.7963
D3_fastani_16thread_trial1	Escherichia_coli_GCA_001519815	96.9691
D3_fastani_16thread_trial1	Escherichia_coli_GCA_001576095	98.2144
D3_fastani_16thread_trial1	Escherichia_coli_CP011322	98.4034
D3_fastani_16thread_trial1	Escherichia_coli_TOP498_GCA_000397405	96.5393
D3_fastani_16thread_trial1	Escherichia_coli_2_222_05_S4_C2_GCA_000704165	98.3117
D3_fastani_16thread_trial1	Escherichia_coli_GCA_000776435	96.7097
D3_fastani_16thread_trial1	Escherichia_coli_GCA_001521195	96.6773
D3_fastani_16thread_trial1	Escherichia_coli_6_0172_GCA_000305155	97.6835
D3_fastani_16thread_trial1	Escherichia_coli_P0298942_15_GCA_000357385	98.3332
D3_fastani_16thread_trial1	Escherichia_coli_O26_H11_str__2009C_4760_GCA_000622615	98.9218
D3_fastani_16thread_trial1	Shigella_flexneri_2a_GCA_001184125	98.0617
D3_fastani_16thread_trial1	Escherichia_coli_GCA_001283965	99.1099
D3_fastani_16thread_trial1	Escherichia_coli_O157_H7_str__2011EL_2093_GCA_000616465	97.678
D3_fastani_16thread_trial1	Escherichia_coli_P0301867_3_GCA_000358835	98.2295
D3_fastani_16thread_trial1	Escherichia_coli_O157_H7_str__EDL933_NZ_CP008957	97.6386
D3_fastani_16thread_trial1	Escherichia_coli_O26_NM_str__2010C_4788_GCA_000617505	98.9172
D3_fastani_16thread_trial1	Escherichia_coli_O157_H7_str__EC4045_GCA_000181755	97.6373
D3_fastani_16thread_trial1	Escherichia_coli_GCA_000770055	98.2669
D3_fastani_16thread_trial1	Escherichia_coli_EC4203_GCA_000267465	97.694
D3_fastani_16thread_trial1	Escherichia_coli_GCA_000781415	97.1974
D3_fastani_16thread_trial1	Escherichia_coli_GCA_001571485	98.9026
D3_fastani_16thread_trial1	Escherichia_coli_95_1288_GCA_000316865	97.7285
D3_fastani_16thread_trial1	Escherichia_coli_GCA_001284665	98.9002
D3_fastani_16thread_trial1	Escherichia_coli_UMEA_3230_1_GCA_000460975	96.6396
D3_fastani_16thread_trial1	Escherichia_coli_GCA_001284925	98.8656
D3_fastani_16thread_trial1	Escherichia_coli_GCA_000777325	99.0527
D3_fastani_16thread_trial1	Escherichia_coli_GCA_000779795	96.6116
D3_fastani_16thread_trial1	Escherichia_coli_GCA_000946755	98.6147
D3_fastani_16thread_trial1	Escherichia_coli_8_2524_GCA_000305395	97.7015
D3_fastani_16thread_trial1	Escherichia_coli_GCA_000777575	97.0329
D3_fastani_16thread_trial1	Escherichia_coli_GCA_001012005	99.7316
D3_fastani_16thread_trial1	Escherichia_coli_O145_H28_str__4865_96_GCA_000695155	97.7267
D3_fastani_16thread_trial1	Escherichia_coli_2_011_08_S3_C2_GCA_000687025	98.213
D3_fastani_16thread_trial1	Escherichia_coli_IS29_GCA_000529975	96.7088
D3_fastani_16thread_trial1	Escherichia_coli_O86_H34_str__99_3124_GCA_000614465	96.7012
D3_fastani_16thread_trial1	Escherichia_coli_B171_GCA_000167895	98.8263
D3_fastani_16thread_trial1	Escherichia_coli_178850_GCA_000358755	98.6289
D3_fastani_16thread_trial1	Shigella_flexneri_CCH060_GCA_000267985	98.0576
D3_fastani_16thread_trial1	Shigella_flexneri_2a_GCA_001184045	98.0175
D3_fastani_16thread_trial1	Escherichia_coli_GCA_001297725	98.8036
D3_fastani_16thread_trial1	Escherichia_coli_UMEA_3318_1_GCA_000461235	98.4376
D3_fastani_16thread_trial1	Escherichia_coli_KTE169_GCA_000352025	96.56
D3_fastani_16thread_trial1	Escherichia_coli_4_203_08_S3_C1_GCA_000714025	98.2763
D3_fastani_16thread_trial1	Escherichia_coli_P0299917_2_GCA_000357185	98.929
D3_fastani_16thread_trial1	Escherichia_coli_HVH_188__4_2356988__GCA_000458825	97.0282
D3_fastani_16thread_trial1	Escherichia_coli_AB42554418_isolate1_GCA_000418735	97.2475
D3_fastani_16thread_trial1	Escherichia_coli_GCA_000938995	98.6156
D3_fastani_16thread_trial1	Escherichia_coli_O157_H7_str__2011EL_2097_GCA_000616525	97.6582
D3_fastani_16thread_trial1	Escherichia_coli_GCA_000777265	96.7164
D3_fastani_16thread_trial1	Escherichia_coli_ATCC_35150_GCA_000473725	97.7826
D3_fastani_16thread_trial1	Escherichia_coli_GCA_000951755	96.6873
D3_fastani_16thread_trial1	Escherichia_coli_909945_2_GCA_000485735	98.4068
D3_fastani_16thread_trial1	Escherichia_coli_GCA_000798195	98.3511
D3_fastani_16thread_trial1	Escherichia_coli_MP021017_5_GCA_000354515	98.3671
D3_fastani_16thread_trial1	Escherichia_coli_GCA_001281855	97.7254
D3_fastani_16thread_trial1	Escherichia_coli_NZ_HF572917	98.9417
D3_fastani_16thread_trial1	Escherichia_coli_GCA_001463455	96.6528
D3_fastani_16thread_trial1	Escherichia_coli_8_0566_GCA_000305175	98.4498
D3_fastani_16thread_trial1	Escherichia_coli_GCA_001622075	97.1992
D3_fastani_16thread_trial1	Escherichia_coli_GCA_001283725	99.0383
D3_fastani_16thread_trial1	Escherichia_coli_GCA_000778625	NA
D3_fastani_16thread_trial1	Escherichia_coli_GCA_001561215	96.746
D3_fastani_16thread_trial1	Escherichia_coli_GCA_000781755	99.0939
D3_fastani_16thread_trial1	Escherichia_coli_GCA_001413755	98.3803
D3_fastani_16thread_trial1	Escherichia_coli_GCA_000752495	98.9192
D3_fastani_16thread_trial1	Escherichia_coli_GCA_001413605	98.3258
D3_fastani_16thread_trial1	Escherichia_coli_O104_H4_str__09_7901_GCA_000235225	98.9046
D3_fastani_16thread_trial1	Escherichia_coli_O127_H27_str__C43_90_GCA_000350045	98.2754
D3_fastani_16thread_trial1	Escherichia_coli_GCA_001440655	98.6313
D3_fastani_16thread_trial1	Escherichia_coli_GCA_001284545	97.6789
D3_fastani_16thread_trial1	Escherichia_coli_HVH_132__4_6876862__GCA_000457915	96.5293
D3_fastani_16thread_trial1	Escherichia_coli_KTE213_GCA_000351185	97.2128
D3_fastani_16thread_trial1	Escherichia_coli_8_415_05_S4_C1_GCA_000711455	96.5281
D3_fastani_16thread_trial1	Escherichia_coli_GCA_001637625	99.0732
D3_fastani_16thread_trial1	Escherichia_coli_UMEA_3208_1_GCA_000460815	96.5528
D3_fastani_16thread_trial1	Escherichia_coli_GCA_001611705	98.192
D3_fastani_16thread_trial1	Escherichia_coli_1_110_08_S3_C3_GCA_000601335	98.1782
D3_fastani_16thread_trial1	Escherichia_coli_GCA_001571645	96.6345
D3_fastani_16thread_trial1	Escherichia_coli_KTE78_GCA_000352425	97.3562
D3_fastani_16thread_trial1	Escherichia_coli_GCA_001030595	97.2633
D3_fastani_16thread_trial1	Escherichia_coli_TOP2515_GCA_000397585	98.0419
D3_fastani_16thread_trial1	Escherichia_coli_GCA_000797715	98.2578
D3_fastani_16thread_trial1	Escherichia_coli_GCA_000776595	96.721
D3_fastani_16thread_trial1	Escherichia_coli_GCA_001561035	96.7022
D3_fastani_16thread_trial1	Escherichia_coli_2_005_03_S1_C1_GCA_000627835	98.8073
D3_fastani_16thread_trial1	Escherichia_coli_GCA_001030555	99.0381
D3_fastani_16thread_trial1	Escherichia_coli_6_175_07_S4_C1_GCA_000714385	98.4151
D3_fastani_16thread_trial1	Escherichia_coli_GCA_001572045	98.8358
D3_fastani_16thread_trial1	Escherichia_coli_GCA_001621405	97.2829
D3_fastani_16thread_trial1	Escherichia_coli_ETEC_H10407_NC_017633	98.2862
D3_fastani_16thread_trial1	Escherichia_coli_GCA_001572005	98.8447
D3_fastani_16thread_trial1	Escherichia_coli_AD30_GCA_000304255	98.268
D3_fastani_16thread_trial1	Escherichia_coli_GCA_001052125	96.584
D3_fastani_16thread_trial1	Escherichia_coli_P0298942_10_GCA_000356525	98.3653
D3_fastani_16thread_trial1	Escherichia_coli_HVH_61__4_2736020__GCA_000456905	96.5944
D3_fastani_16thread_trial1	Escherichia_coli_O26_H11_str__2010C_4819_GCA_000622485	98.8651
D3_fastani_16thread_trial1	Escherichia_coli_DEC10E_GCA_000250075	98.9862
D3_fastani_16thread_trial1	Escherichia_coli_KTE47_GCA_000351425	96.6098
D3_fastani_16thread_trial1	Escherichia_coli_GCA_001621585	97.1141
D3_fastani_16thread_trial1	Escherichia_coli_GCA_001284785	97.8014
D3_fastani_16thread_trial1	Escherichia_coli_KTE72_GCA_000351665	96.5665
D3_fastani_16thread_trial1	Escherichia_coli_NA114_NC_017644	96.628
D3_fastani_16thread_trial1	Escherichia_coli_GCA_000785315	93.9446
D3_fastani_16thread_trial1	Escherichia_coli_LAU_EC2_GCA_000498795	96.6707
D3_fastani_16thread_trial1	Escherichia_coli_KTE123_GCA_000352565	96.6407
D3_fastani_16thread_trial1	Escherichia_coli_NZ_CP012633	96.6397
D3_fastani_16thread_trial1	Escherichia_coli_KTE124_GCA_000326225	96.6003
D3_fastani_16thread_trial1	Escherichia_coli_UMEA_3329_1_GCA_000461255	98.3431
D3_fastani_16thread_trial1	Escherichia_coli_KTE232_GCA_000326825	98.4663
D3_fastani_16thread_trial1	Escherichia_coli_HVH_146__4_3189767__GCA_000458175	96.6893
D3_fastani_16thread_trial1	Escherichia_coli_GCA_001572615	98.9737
D3_fastani_16thread_trial1	Escherichia_coli_GCA_001619095	97.5764
D3_fastani_16thread_trial1	Escherichia_coli_GCA_000947995	98.966
D3_fastani_16thread_trial1	Escherichia_coli_2756500_GCA_000355395	98.9693
D3_fastani_16thread_trial1	Escherichia_coli_GCA_001285245	98.9651
D3_fastani_16thread_trial1	Escherichia_coli_GCA_001030405	98.3243
D3_fastani_16thread_trial1	Escherichia_coli_EC1846_GCA_000303555	97.6987
D3_fastani_16thread_trial1	Escherichia_coli_GCA_001520475	96.669
D3_fastani_16thread_trial1	Escherichia_coli_5_2239_GCA_000304875	97.7546
D3_fastani_16thread_trial1	Escherichia_coli_100329_GCA_001265615	98.2336
D3_fastani_16thread_trial1	Escherichia_coli_GCA_001277555	98.9309
D3_fastani_16thread_trial1	Escherichia_coli_GCA_000819085	98.9179
D3_fastani_16thread_trial1	Escherichia_coli_GCA_001269125	98.3585
D3_fastani_16thread_trial1	Escherichia_coli_GCA_000952385	96.7084
D3_fastani_16thread_trial1	Escherichia_coli_KTE146_GCA_000352685	97.0772
D3_fastani_16thread_trial1	Escherichia_coli_1_250_04_S4_C1_GCA_000627155	98.3512
D3_fastani_16thread_trial1	Escherichia_coli_GCA_001561765	96.651
D3_fastani_16thread_trial1	Escherichia_coli_NZ_CP012625	96.5597
D3_fastani_16thread_trial1	Escherichia_coli_O111_H8_str__2009C_4126_GCA_000632635	98.8748
D3_fastani_16thread_trial1	Escherichia_coli_GCA_001637785	98.7707
D3_fastani_16thread_trial1	Escherichia_coli_GCA_001440355	98.6078
D3_fastani_16thread_trial1	Escherichia_coli_8_415_05_S1_C1_GCA_000713425	98.3234
D3_fastani_16thread_trial1	Escherichia_coli_908519_GCA_000488495	96.5869
D3_fastani_16thread_trial1	Escherichia_coli_GCA_001572205	98.8594
D3_fastani_16thread_trial1	Escherichia_coli_GCA_000753275	97.7418
D3_fastani_16thread_trial1	Escherichia_coli_GCA_001263065	99.0298
D3_fastani_16thread_trial1	Escherichia_coli_GCA_001283865	96.7466
D3_fastani_16thread_trial1	Escherichia_coli_MP020980_2_GCA_000355295	98.7683
D3_fastani_16thread_trial1	Escherichia_coli_UMEA_3117_1_GCA_000460195	96.6156
D3_fastani_16thread_trial1	Escherichia_coli_KTE4_GCA_000350645	96.6318
D3_fastani_16thread_trial1	Escherichia_coli_DSM_30083___JCM_1649___ATCC_11775_GCA_000613265	96.658
D3_fastani_16thread_trial1	Escherichia_coli_GCA_001561635	99.1995
D3_fastani_16thread_trial1	Escherichia_coli_HVH_59__4_1119338__GCA_000456885	96.5873
D3_fastani_16thread_trial1	Escherichia_coli_GCA_001030625	96.637
D3_fastani_16thread_trial1	Escherichia_coli_GCA_001575855	98.5102
D3_fastani_16thread_trial1	Escherichia_coli_GCA_001637715	98.2928
D3_fastani_16thread_trial1	Escherichia_coli_WC2_GCA_000471565	97.619
D3_fastani_16thread_trial1	Escherichia_coli_str__K_12_substr__W3110_NC_007779	98.4128
D3_fastani_16thread_trial1	Escherichia_coli_2_474_04_S1_C1_GCA_000704565	98.3687
D3_fastani_16thread_trial1	Escherichia_coli_DEC4F_GCA_000249475	97.6421
D3_fastani_16thread_trial1	Escherichia_coli_GCA_000941935	97.6422
D3_fastani_16thread_trial1	Escherichia_coli_GCA_001057995	96.5852
D3_fastani_16thread_trial1	Escherichia_coli_ABU_83972_NC_017631	96.645
D3_fastani_16thread_trial1	Escherichia_coli_GCA_001012575	99.0106
D3_fastani_16thread_trial1	Escherichia_coli_GCA_000777845	96.5911
D3_fastani_16thread_trial1	Escherichia_coli_HVH_227__4_2277670__GCA_000459515	96.6014
D3_fastani_16thread_trial1	Escherichia_coli_GCA_001263735	97.7848
D3_fastani_16thread_trial1	Escherichia_coli_KTE166_GCA_000326765	98.8594
D3_fastani_16thread_trial1	Escherichia_coli_GCA_000780595	96.6624
D3_fastani_16thread_trial1	Escherichia_coli_8_0569_GCA_000305355	98.4345
D3_fastani_16thread_trial1	Escherichia_coli_NZ_CP014092	98.8378
D3_fastani_16thread_trial1	Escherichia_coli_O157_H7_str__EC869_GCA_000172035	97.5902
D3_fastani_16thread_trial1	Escherichia_coli_MP021017_1_GCA_000355515	98.384
D3_fastani_16thread_trial1	Escherichia_coli_DEC9E_GCA_000249975	98.9925
D3_fastani_16thread_trial1	Escherichia_coli_GCA_001421045	98.8142
D3_fastani_16thread_trial1	Escherichia_coli_O103_H2_str__2009C_3279_GCA_000619765	98.9948
D3_fastani_16thread_trial1	Escherichia_coli_O111_NM_str__2010C_4746_GCA_000617485	98.8974
D3_fastani_16thread_trial1	Escherichia_coli_GCA_001266215	96.6985
D3_fastani_16thread_trial1	Escherichia_coli_UMEA_3144_1_GCA_000460315	97.1678
D3_fastani_16thread_trial1	Escherichia_coli_UMEA_3682_1_GCA_000461535	98.3177
D3_fastani_16thread_trial1	Escherichia_coli_2722950_GCA_000356185	98.3168
D3_fastani_16thread_trial1	Escherichia_coli_O118_H16_str__06_3256_GCA_000617305	98.8434
D3_fastani_16thread_trial1	Escherichia_coli_O104_H4_str__C227_11_NZ_CP011331	98.9458
D3_fastani_16thread_trial1	Escherichia_coli_KTE21_GCA_000350785	97.2199
D3_fastani_16thread_trial1	Escherichia_coli_2788150_GCA_000355595	98.947
D3_fastani_16thread_trial1	Escherichia_coli_KTE45_GCA_000352165	96.6381
D3_fastani_16thread_trial1	Escherichia_coli_GCA_001463115	96.6729
D3_fastani_16thread_trial1	Escherichia_coli_GCA_001576035	98.2588
D3_fastani_16thread_trial1	Escherichia_coli_KOEGE_68__182a__GCA_000459815	97.2203
D3_fastani_16thread_trial1	Escherichia_coli_M863_GCA_000190955	95.918
D3_fastani_16thread_trial1	Escherichia_coli_GCA_001571885	98.8505
D3_fastani_16thread_trial1	Escherichia_coli_103573_GCA_001265255	98.9943
D3_fastani_16thread_trial1	Escherichia_coli_GCA_000781605	97.1604
D3_fastani_16thread_trial1	Escherichia_coli_GCA_001058915	96.616
D3_fastani_16thread_trial1	Escherichia_coli_C842_97_GCA_000447025	97.7045
D3_fastani_16thread_trial1	Escherichia_coli_B107_GCA_000461995	97.6724
D3_fastani_16thread_trial1	Escherichia_coli_O10_K5_L__H4_str__ATCC_23506_GCA_000333175	98.2994
D3_fastani_16thread_trial1	Escherichia_coli_GCA_001572525	98.8472
D3_fastani_16thread_trial1	Escherichia_coli_GCA_001055155	97.3835
D3_fastani_16thread_trial1	Escherichia_coli_2_011_08_S3_C1_GCA_000700505	98.268
D3_fastani_16thread_trial1	Escherichia_coli_HVH_177__4_2876612__GCA_000507645	96.6289
D3_fastani_16thread_trial1	Escherichia_coli_KOEGE_33__68a__GCA_000459655	99.0225
D3_fastani_16thread_trial1	Escherichia_coli_3_373_03_S3_C3_GCA_000700245	98.4079
D3_fastani_16thread_trial1	Escherichia_coli_KTE182_GCA_000408065	96.6324
D3_fastani_16thread_trial1	Escherichia_coli_BIDMC_19A_GCA_000522185	97.0914
D3_fastani_16thread_trial1	Escherichia_coli_5412_GCA_000304055	97.8362
D3_fastani_16thread_trial1	Escherichia_coli_2871950_GCA_000355455	98.2026
D3_fastani_16thread_trial1	Escherichia_coli_GCA_001637705	99.0358
D3_fastani_16thread_trial1	Escherichia_coli_ECA_0157_GCA_000498175	98.0178
D3_fastani_16thread_trial1	Escherichia_coli_C725_88_GCA_000446765	98.9448
D3_fastani_16thread_trial1	Escherichia_coli_MP021017_4_GCA_000354495	98.3929
D3_fastani_16thread_trial1	Escherichia_coli_DEC3E_GCA_000249335	97.6723
D3_fastani_16thread_trial1	Escherichia_coli_KTE176_GCA_000326465	96.5762
D3_fastani_16thread_trial1	Escherichia_coli_GCA_001053245	98.2587
D3_fastani_16thread_trial1	Escherichia_coli_O26_H11_str__2010C_3472_GCA_000622695	98.9278
D3_fastani_16thread_trial1	Escherichia_coli_GCA_001012445	98.9655
D3_fastani_16thread_trial1	Escherichia_coli_GCA_001012505	98.234
D3_fastani_16thread_trial1	Escherichia_coli_GCA_001413455	98.2627
D3_fastani_16thread_trial1	Escherichia_coli_BIDMC_75_GCA_000692595	96.7159
D3_fastani_16thread_trial1	Escherichia_coli_GCA_000752135	98.9766
D3_fastani_16thread_trial1	Escherichia_coli_GCA_000797835	99.1066
D3_fastani_16thread_trial1	Escherichia_coli_GCA_001413745	98.4099
D3_fastani_16thread_trial1	Escherichia_coli_p0305293_3_GCA_000358655	98.9909
D3_fastani_16thread_trial1	Escherichia_coli_GCA_000779955	98.3652
D3_fastani_16thread_trial1	Escherichia_coli_GCA_000776965	96.5922
D3_fastani_16thread_trial1	Escherichia_coli_GCA_000752355	98.8479
D3_fastani_16thread_trial1	Escherichia_coli_D9_GCA_000158395	99.2259
D3_fastani_16thread_trial1	Escherichia_coli_GCA_000783335	98.2409
D3_fastani_16thread_trial1	Escherichia_coli_HVH_207__4_3113221__GCA_000459195	96.7237
D3_fastani_16thread_trial1	Escherichia_coli_GCA_001520615	96.6313
D3_fastani_16thread_trial1	Escherichia_coli_GCA_001268785	99.1523
D3_fastani_16thread_trial1	Escherichia_coli_KTE160_GCA_000326405	96.6314
D3_fastani_16thread_trial1	Escherichia_coli_H30_GCA_000215165	97.5778
D3_fastani_16thread_trial1	Escherichia_coli_GCA_001191135	99.1026
D3_fastani_16thread_trial1	Escherichia_coli_09BKT024447_GCA_000462345	97.6876
D3_fastani_16thread_trial1	Escherichia_coli_GCA_001283185	98.9274
D3_fastani_16thread_trial1	Escherichia_coli_GCA_000782095	98.1838
D3_fastani_16thread_trial1	Escherichia_coli_GCA_001284465	98.0861
D3_fastani_16thread_trial1	Escherichia_coli_GCA_001521075	97.1013
D3_fastani_16thread_trial1	Escherichia_coli_GCA_001412975	98.2902
D3_fastani_16thread_trial1	Escherichia_coli_GCA_001285325	99.0429
D3_fastani_16thread_trial1	Escherichia_coli_P0304816_5_GCA_000358955	98.9827
D3_fastani_16thread_trial1	Escherichia_coli_GCA_000966935	98.731
D3_fastani_16thread_trial1	Escherichia_coli_NZ_CP007594	98.2888
D3_fastani_16thread_trial1	Escherichia_coli_O26_H11_str__2010C_5028_GCA_000622535	98.955
D3_fastani_16thread_trial1	Escherichia_coli_HM69_GCA_000387865	97.2348
D3_fastani_16thread_trial1	Escherichia_coli_O104_H4_str__H112180541_GCA_000219155	98.4331
D3_fastani_16thread_trial1	Escherichia_coli_GCA_000947985	98.9691
D3_fastani_16thread_trial1	Escherichia_coli_TOP2386_GCA_000397725	98.4911
D3_fastani_16thread_trial1	Escherichia_coli_O145_NM_str__2010C_3517_GCA_000615305	97.7096
D3_fastani_16thread_trial1	Escherichia_coli_HVH_186__4_3405044__GCA_000458785	96.7498
D3_fastani_16thread_trial1	Escherichia_coli_GCA_000935525	98.2558
D3_fastani_16thread_trial1	Escherichia_coli_O157_H7_str__1044_GCA_000192665	97.5893
D3_fastani_16thread_trial1	Escherichia_coli_IMT8073_GCA_000414155	99.0129
D3_fastani_16thread_trial1	Escherichia_coli_GCA_001284245	99.0417
D3_fastani_16thread_trial1	Escherichia_coli_GCA_001519235	96.5546
D3_fastani_16thread_trial1	Escherichia_coli_KTE184_GCA_000352885	99.0997
D3_fastani_16thread_trial1	Escherichia_coli_GCA_001638125	96.7138
D3_fastani_16thread_trial1	Escherichia_coli_1_176_05_S3_C1_GCA_000601135	98.2431
D3_fastani_16thread_trial1	Escherichia_coli_GCA_000798015	99.0507
D3_fastani_16thread_trial1	Escherichia_coli_GCA_001611715	99.0411
D3_fastani_16thread_trial1	Escherichia_coli_GCA_001285785	98.0861
D3_fastani_16thread_trial1	Escherichia_coli_O157_H7_str__08_4169_GCA_000616645	97.6711
D3_fastani_16thread_trial1	Escherichia_coli_KTE191_GCA_000351005	96.5485
D3_fastani_16thread_trial1	Escherichia_coli_2_4168_GCA_000194555	98.3744
D3_fastani_16thread_trial1	Escherichia_coli_KTE125_GCA_000326965	97.1902
D3_fastani_16thread_trial1	Escherichia_coli_HVH_18__4_8589585__GCA_000456245	98.8387
D3_fastani_16thread_trial1	Escherichia_coli_HVH_33__4_2174936__GCA_000456525	98.7963
D3_fastani_16thread_trial1	Escherichia_coli_HM65_GCA_000387785	96.6403
D3_fastani_16thread_trial1	Escherichia_coli_KTE145_GCA_000326705	96.5868
D3_fastani_16thread_trial1	Escherichia_coli_P0302293_9_GCA_000358165	99.0639
D3_fastani_16thread_trial1	Escherichia_coli_GCA_001191315	99.0652
D3_fastani_16thread_trial1	Escherichia_coli_GCA_000940455	97.9289
D3_fastani_16thread_trial1	Escherichia_coli_GCA_001030435	96.5565
D3_fastani_16thread_trial1	Escherichia_coli_HVH_20__4_5865042__GCA_000456285	96.6049
D3_fastani_16thread_trial1	Escherichia_coli_UCI_57_GCA_000692835	97.0402
D3_fastani_16thread_trial1	Escherichia_coli_GCA_001520015	96.531
D3_fastani_16thread_trial1	Escherichia_coli_IHE3034_NC_017628	96.5951
D3_fastani_16thread_trial1	Escherichia_coli_2_474_04_S3_C1_GCA_000704585	98.1927
D3_fastani_16thread_trial1	Escherichia_coli_O127_H6_str__E2348_69_NC_011601	96.5898
D3_fastani_16thread_trial1	Escherichia_coli_GCA_001519365	96.5865
D3_fastani_16thread_trial1	Escherichia_coli_GCA_000812305	99.0023
D3_fastani_16thread_trial1	Escherichia_coli_GCA_000753075	97.1948
D3_fastani_16thread_trial1	Escherichia_coli_GCA_001630975	96.6977
D3_fastani_16thread_trial1	Escherichia_coli_HVH_171__4_3191958__GCA_000458575	96.5322
D3_fastani_16thread_trial1	Escherichia_coli_STEC_C165_02_GCA_000225045	97.184
D3_fastani_16thread_trial1	Escherichia_coli_GCA_000776475	96.3875
D3_fastani_16thread_trial1	Escherichia_coli_NZ_CP011416	99.0181
D3_fastani_16thread_trial1	Escherichia_coli_KTE131_GCA_000326285	96.6261
D3_fastani_16thread_trial1	Escherichia_coli_GCA_001012545	98.287
D3_fastani_16thread_trial1	Escherichia_coli_GCA_001520695	96.5363
D3_fastani_16thread_trial1	Escherichia_coli_HVH_25__4_5851939__GCA_000456365	97.2168
D3_fastani_16thread_trial1	Escherichia_coli_GCA_001012585	99.9257
D3_fastani_16thread_trial1	Escherichia_coli_O104_H4_str__C227_11_GCA_000235285	98.9285
D3_fastani_16thread_trial1	Escherichia_coli_P0304816_6_GCA_000357845	98.9798
D3_fastani_16thread_trial1	Escherichia_coli_O104_H4_str__Ec11_4988_GCA_000320195	98.9312
D3_fastani_16thread_trial1	Escherichia_coli_UMEA_3124_1_GCA_000460255	98.0572
D3_fastani_16thread_trial1	Escherichia_coli_GCA_000940655	98.8579
D3_fastani_16thread_trial1	Escherichia_coli_GCA_001413555	98.3624
D3_fastani_16thread_trial1	Escherichia_coli_E1728_GCA_000622265	99.0832
D3_fastani_16thread_trial1	Escherichia_coli_KTE33_GCA_000398885	92.5348
D3_fastani_16thread_trial1	Escherichia_coli_DEC15A_GCA_000250495	98.8888
D3_fastani_16thread_trial1	Escherichia_coli_GCA_000599825	97.1595
D3_fastani_16thread_trial1	Escherichia_coli_UMEA_4075_1_GCA_000461835	96.5685
D3_fastani_16thread_trial1	Escherichia_coli_GCA_001309835	97.7386
D3_fastani_16thread_trial1	Escherichia_coli_GSK202B_GCA_000500895	96.8523
D3_fastani_16thread_trial1	Escherichia_coli_LR09_GCA_000586515	97.1047
D3_fastani_16thread_trial1	Escherichia_coli_GCA_001309895	97.6408
D3_fastani_16thread_trial1	Escherichia_coli_GCA_000780415	96.7698
D3_fastani_16thread_trial1	Escherichia_coli_GCA_001265315	96.6749
D3_fastani_16thread_trial1	Escherichia_coli_597_GCA_000503475	96.6635
D3_fastani_16thread_trial1	Escherichia_coli_GCA_001520595	96.5626
D3_fastani_16thread_trial1	Escherichia_coli_GCA_001524905	96.5496
D3_fastani_16thread_trial1	Escherichia_coli_O174_H8_str__04_3038_GCA_000617085	98.8951
D3_fastani_16thread_trial1	Escherichia_coli_NZ_CP014314	97.62
D3_fastani_16thread_trial1	Escherichia_coli_str__K_12_substr__MG1655_NZ_AKBV01000001	98.4209
D3_fastani_16thread_trial1	Escherichia_coli_KTE99_GCA_000326665	96.6358
D3_fastani_16thread_trial1	Escherichia_coli_5_172_05_S3_C3_GCA_000714135	98.339
D3_fastani_16thread_trial1	Escherichia_coli_GCA_001286685	99.0848
D3_fastani_16thread_trial1	Escherichia_coli_NB8_GCA_000982875	96.6503
D3_fastani_16thread_trial1	Escherichia_coli_GCA_000776745	96.793
D3_fastani_16thread_trial1	Escherichia_coli_GCA_000939755	98.7421
D3_fastani_16thread_trial1	Escherichia_coli_LAU_EC6_GCA_000506445	96.6739
D3_fastani_16thread_trial1	Escherichia_coli_C652_10_GCA_000446705	99.0796
D3_fastani_16thread_trial1	Escherichia_coli_7_233_03_S4_C1_GCA_000713525	98.4424
D3_fastani_16thread_trial1	Escherichia_coli_GCA_000778175	96.6397
D3_fastani_16thread_trial1	Escherichia_coli_GCA_000752415	96.5435
D3_fastani_16thread_trial1	Escherichia_coli_O157_H__str__493_89_GCA_000187305	97.8387
D3_fastani_16thread_trial1	Escherichia_coli_J96_GCA_000295775	96.4745
D3_fastani_16thread_trial1	Escherichia_coli_O157_H7_str__2011EL_2112_GCA_000616075	97.6812
D3_fastani_16thread_trial1	Escherichia_coli_DH1_NC_017638	98.3718
D3_fastani_16thread_trial1	Escherichia_coli_5_366_08_S3_C2_GCA_000714295	99.0182
D3_fastani_16thread_trial1	Escherichia_coli_P0302308_13_GCA_000358975	99.0704
D3_fastani_16thread_trial1	Escherichia_coli_HVH_143__4_5674999__GCA_000458115	96.5894
D3_fastani_16thread_trial1	Escherichia_coli_DEC13B_GCA_000250335	99.0654
D3_fastani_16thread_trial1	Escherichia_coli_GCA_000777655	96.6183
D3_fastani_16thread_trial1	Escherichia_coli_KOEGE_44__106a__GCA_000459715	96.6999
D3_fastani_16thread_trial1	Escherichia_coli_GCA_001269325	99.0242
D3_fastani_16thread_trial1	Escherichia_coli_GCA_001621545	97.26
D3_fastani_16thread_trial1	Escherichia_coli_P0304777_11_GCA_000358205	98.8522
D3_fastani_16thread_trial1	Escherichia_coli_2_052_05_S4_C2_GCA_000703385	98.9031
D3_fastani_16thread_trial1	Escherichia_coli_DEC11D_GCA_000250175	98.9941
D3_fastani_16thread_trial1	Escherichia_coli_GCA_001413645	98.3482
D3_fastani_16thread_trial1	Escherichia_coli_UMEA_3087_1_GCA_000460095	96.7228
D3_fastani_16thread_trial1	Escherichia_coli_GCA_001576495	98.3345
D3_fastani_16thread_trial1	Escherichia_coli_HVH_152__4_3447545__GCA_000495035	98.3749
D3_fastani_16thread_trial1	Escherichia_coli_GCA_000948835	96.5942
D3_fastani_16thread_trial1	Escherichia_coli_TW07509_GCA_000462285	99.1459
D3_fastani_16thread_trial1	Escherichia_coli_GCA_001413535	98.3156
D3_fastani_16thread_trial1	Shigella_flexneri_GCA_000783735	97.8794
D3_fastani_16thread_trial1	Escherichia_coli_GCA_000781935	97.1801
D3_fastani_16thread_trial1	Escherichia_coli_GCA_001014795	98.1946
D3_fastani_16thread_trial1	Escherichia_coli_ATCC_BAA_2209_GCA_000506825	98.8369
D3_fastani_16thread_trial1	Escherichia_coli_GCA_001265595	98.8247
D3_fastani_16thread_trial1	Escherichia_coli_GCA_001309555	98.4471
D3_fastani_16thread_trial1	Escherichia_coli_HVH_154__4_5636698__GCA_000458295	96.5569
D3_fastani_16thread_trial1	Escherichia_coli_GCA_001520555	96.5101
D3_fastani_16thread_trial1	Escherichia_coli_T234_00_GCA_000462385	97.6953
D3_fastani_16thread_trial1	Shigella_flexneri_Shi06AH028_GCA_000565745	98.0783
D3_fastani_16thread_trial1	Escherichia_coli_MGH_58_GCA_000692775	97.204
D3_fastani_16thread_trial1	Escherichia_coli_GCA_001182805	96.6114
D3_fastani_16thread_trial1	Escherichia_coli_B105_GCA_000462525	97.6405
D3_fastani_16thread_trial1	Escherichia_coli_GCA_001521135	96.6694
D3_fastani_16thread_trial1	Escherichia_coli_3_373_03_S1_C2_GCA_000700265	98.259
D3_fastani_16thread_trial1	Escherichia_coli_GCA_000773435	98.3094
D3_fastani_16thread_trial1	Escherichia_coli_NZ_CP012126	98.391
D3_fastani_16thread_trial1	Escherichia_coli_NZ_LM993812	98.3827
D3_fastani_16thread_trial1	Escherichia_coli_8_415_05_S1_C2_GCA_000713775	98.2672
D3_fastani_16thread_trial1	Escherichia_coli_GCA_001575755	98.4388
D3_fastani_16thread_trial1	Shigella_flexneri_2a_GCA_001017155	98.03
D3_fastani_16thread_trial1	Escherichia_coli_GCA_001277395	99.0105
D3_fastani_16thread_trial1	Escherichia_coli_GCA_001277575	98.9122
D3_fastani_16thread_trial1	Escherichia_coli_2_474_04_S4_C1_GCA_000713685	99.0653
D3_fastani_16thread_trial1	Escherichia_coli_2_427_07_S3_C1_GCA_000704385	99.0888
D3_fastani_16thread_trial1	Escherichia_coli_O111_NM_str__K6723_GCA_000619485	98.7465
D3_fastani_16thread_trial1	Escherichia_coli_GCA_000941995	99.0257
D3_fastani_16thread_trial1	Escherichia_coli_O104_H4_str__11_4404_GCA_000235185	98.9616
D3_fastani_16thread_trial1	Escherichia_coli_GCA_001286345	96.6335
D3_fastani_16thread_trial1	Escherichia_coli_GCA_001519935	96.6254
D3_fastani_16thread_trial1	Escherichia_coli_1_250_04_S1_C3_GCA_000627815	97.2088
D3_fastani_16thread_trial1	Shigella_flexneri_Shi06HN023_GCA_000565625	98.014
D3_fastani_16thread_trial1	Escherichia_coli_GCA_001191525	97.6909
D3_fastani_16thread_trial1	Escherichia_coli_GCA_001284525	98.8297
D3_fastani_16thread_trial1	Escherichia_coli_2854350_GCA_000356845	99.019
D3_fastani_16thread_trial1	Escherichia_coli_GCA_001520535	96.6657
D3_fastani_16thread_trial1	Escherichia_coli_OP50_GCA_000176815	97.5762
D3_fastani_16thread_trial1	Escherichia_coli_UMEA_3609_1_GCA_000461415	98.2975
D3_fastani_16thread_trial1	Escherichia_coli_GCA_000939695	97.8984
D3_fastani_16thread_trial1	Escherichia_coli_GCA_000804365	97.2831
D3_fastani_16thread_trial1	Escherichia_coli_P0299483_1_GCA_000357465	99.0907
D3_fastani_16thread_trial1	Escherichia_coli_P0305260_2_GCA_000357705	98.3032
D3_fastani_16thread_trial1	Escherichia_coli_NZ_CP014488	96.5817
D3_fastani_16thread_trial1	Escherichia_coli_P0302293_6_GCA_000356945	99.0626
D3_fastani_16thread_trial1	Escherichia_coli_GCA_000797975	98.0304
D3_fastani_16thread_trial1	Escherichia_coli_GCA_001519135	96.6114
D3_fastani_16thread_trial1	Escherichia_coli_B95_GCA_000462465	97.6358
D3_fastani_16thread_trial1	Escherichia_coli_C639_08_GCA_000410655	96.6536
D3_fastani_16thread_trial1	Escherichia_coli_GCA_001519615	97.1012
D3_fastani_16thread_trial1	Escherichia_coli_UMEA_3718_1_GCA_000461675	97.7572
D3_fastani_16thread_trial1	Escherichia_coli_GCA_000779005	98.354
D3_fastani_16thread_trial1	Escherichia_coli_GCA_001191345	99.0695
D3_fastani_16thread_trial1	Escherichia_coli_GCA_000780875	96.6239
D3_fastani_16thread_trial1	Escherichia_coli_95_0941_GCA_000194255	99.1311
D3_fastani_16thread_trial1	Escherichia_coli_KOEGE_70__185a__GCA_000459835	96.5834
D3_fastani_16thread_trial1	Escherichia_coli_GCA_000780675	96.6519
D3_fastani_16thread_trial1	Escherichia_coli_GCA_001285125	98.9257
D3_fastani_16thread_trial1	Escherichia_coli_C343_08_GCA_000446425	99.0586
D3_fastani_16thread_trial1	Escherichia_coli_99_0741_GCA_000194435	98.9418
D3_fastani_16thread_trial1	Escherichia_coli_1365_GCA_000503275	98.9667
D3_fastani_16thread_trial1	Escherichia_coli_P0299438_11_GCA_000356985	98.9619
D3_fastani_16thread_trial1	Shigella_flexneri_VA_6_GCA_000213695	97.6712
D3_fastani_16thread_trial1	Escherichia_coli_2860650_GCA_000356445	99.0067
D3_fastani_16thread_trial1	Escherichia_coli_KD1_GCA_000264095	96.694
D3_fastani_16thread_trial1	Escherichia_coli_TA271_GCA_000176635	99.0062
D3_fastani_16thread_trial1	Escherichia_coli_DEC10A_GCA_000249995	98.8795
D3_fastani_16thread_trial1	Escherichia_coli_GCA_001519145	97.2885
D3_fastani_16thread_trial1	Escherichia_coli_GCA_001638045	96.7036
D3_fastani_16thread_trial1	Escherichia_coli_GCA_001519335	99.1304
D3_fastani_16thread_trial1	Shigella_flexneri_2005184_GCA_000566385	98.045
D3_fastani_16thread_trial1	Escherichia_coli_GCA_001285965	98.853
D3_fastani_16thread_trial1	Escherichia_coli_GCA_000777995	97.1781
D3_fastani_16thread_trial1	Escherichia_coli_2848050_GCA_000355375	98.9469
D3_fastani_16thread_trial1	Escherichia_coli_GCA_001285405	99.0695
D3_fastani_16thread_trial1	Escherichia_coli_UMEA_3155_1_GCA_000460395	96.5694
D3_fastani_16thread_trial1	Escherichia_coli_O121_H19_str__F6714_GCA_000618165	98.8592
D3_fastani_16thread_trial1	Escherichia_coli_GCA_000778875	NA
D3_fastani_16thread_trial1	Escherichia_coli_GCA_001520055	96.5419
D3_fastani_16thread_trial1	Escherichia_coli_GCA_000782795	98.3838
D3_fastani_16thread_trial1	Escherichia_coli_O104_H4_str__11_02913_GCA_000320115	98.9394
D3_fastani_16thread_trial1	Escherichia_coli_HVH_63__4_2542528__GCA_000456925	97.2186
D3_fastani_16thread_trial1	Escherichia_coli_GCA_001520175	97.2381
D3_fastani_16thread_trial1	Escherichia_coli_GCA_001419865	97.0786
D3_fastani_16thread_trial1	Escherichia_coli_MC21_GCA_000418655	97.214
D3_fastani_16thread_trial1	Escherichia_coli_UMEA_3148_1_GCA_000495075	98.3789
D3_fastani_16thread_trial1	Escherichia_coli_GCA_000778965	99.1515
D3_fastani_16thread_trial1	Escherichia_coli_GCA_000714955	96.6934
D3_fastani_16thread_trial1	Escherichia_coli_GCA_000798535	98.4568
D3_fastani_16thread_trial1	Escherichia_coli_GCA_000804345	98.859
D3_fastani_16thread_trial1	Escherichia_coli_KTE93_GCA_000351845	96.6237
D3_fastani_16thread_trial1	Escherichia_coli_O121_H19_str__2009EL1302_GCA_000619125	98.8872
D3_fastani_16thread_trial1	Escherichia_coli_W_NC_017635	99.1323
D3_fastani_16thread_trial1	Escherichia_coli_GCA_001521615	96.6014
D3_fastani_16thread_trial1	Escherichia_coli_GCA_001419785	98.4424
D3_fastani_16thread_trial1	Escherichia_coli_3_105_05_S4_C1_GCA_000700325	98.4082
D3_fastani_16thread_trial1	Escherichia_coli_GCA_001269265	98.3828
D3_fastani_16thread_trial1	Escherichia_coli_GCA_000948595	98.8446
D3_fastani_16thread_trial1	Escherichia_coli_KTE19_GCA_000407825	96.6649
D3_fastani_16thread_trial1	Escherichia_coli_UMEA_3652_1_GCA_000463605	96.6021
D3_fastani_16thread_trial1	Escherichia_coli_GCA_001283585	99.0424
D3_fastani_16thread_trial1	Escherichia_coli_O157_H7_str__2011EL_2113_GCA_000614645	97.6742
D3_fastani_16thread_trial1	Escherichia_coli_90_0091_GCA_000316385	97.7104
D3_fastani_16thread_trial1	Escherichia_coli_2_210_07_S4_C2_GCA_000704185	98.3441
D3_fastani_16thread_trial1	Escherichia_coli_HVH_4__4_7276109__GCA_000456065	96.513
D3_fastani_16thread_trial1	Escherichia_coli_DEC13E_GCA_000250395	98.9021
D3_fastani_16thread_trial1	Escherichia_coli_O157_H7_GCA_001440045	97.6549
D3_fastani_16thread_trial1	Escherichia_coli_GCA_000782575	97.174
D3_fastani_16thread_trial1	Shigella_flexneri_2002110_GCA_000566265	98.0392
D3_fastani_16thread_trial1	Escherichia_coli_KTE22_GCA_000352265	96.5494
D3_fastani_16thread_trial1	Escherichia_coli_GCA_001420055	98.1139
D3_fastani_16thread_trial1	Escherichia_coli_O26_H11_str__03_3500_GCA_000622445	98.9202
D3_fastani_16thread_trial1	Escherichia_coli_GCA_001520405	96.6485
D3_fastani_16thread_trial1	Escherichia_coli_GCA_001265755	96.7227
D3_fastani_16thread_trial1	Escherichia_coli_GCA_001373195	96.5445
D3_fastani_16thread_trial1	Escherichia_coli_GCA_000752955	98.1097
D3_fastani_16thread_trial1	Escherichia_coli_GCA_000812345	97.0182
D3_fastani_16thread_trial1	Escherichia_coli_BIDMC_71_GCA_000692515	97.0108
D3_fastani_16thread_trial1	Escherichia_coli_GCA_001265515	96.651
D3_fastani_16thread_trial1	Escherichia_coli_96_0428_GCA_000316905	97.7553
D3_fastani_16thread_trial1	Escherichia_coli_4541_1_GCA_000699265	98.4609
D3_fastani_16thread_trial1	Escherichia_coli_GCA_001282195	98.9306
D3_fastani_16thread_trial1	Escherichia_coli_8_0416_GCA_000304835	97.6699
D3_fastani_16thread_trial1	Escherichia_coli_GCA_001638005	96.7609
D3_fastani_16thread_trial1	Escherichia_coli_EC96038_GCA_000304035	97.7625
D3_fastani_16thread_trial1	Escherichia_coli_M718_GCA_000176575	97.8034
D3_fastani_16thread_trial1	Escherichia_coli_GCA_001284305	98.4039
D3_fastani_16thread_trial1	Escherichia_coli_GCA_001285845	98.9172
D3_fastani_16thread_trial1	Escherichia_coli_GCA_001641865	97.1107
D3_fastani_16thread_trial1	Escherichia_coli_1_176_05_S1_C2_GCA_000627905	98.2983
D3_fastani_16thread_trial1	Escherichia_coli_C154_11_GCA_000446135	97.8149
D3_fastani_16thread_trial1	Escherichia_coli_UMEA_3391_1_GCA_000461335	96.6227
D3_fastani_16thread_trial1	Escherichia_coli_GCA_000951895	98.3147
D3_fastani_16thread_trial1	Escherichia_coli_HVH_80__4_2428830__GCA_000457145	96.5998
D3_fastani_16thread_trial1	Escherichia_coli_KTE20_GCA_000407845	97.1636
D3_fastani_16thread_trial1	Escherichia_coli_F11_GCA_000167835	96.5328
D3_fastani_16thread_trial1	Escherichia_coli_GCA_001520935	97.0927
D3_fastani_16thread_trial1	Escherichia_coli_GCA_001445675	98.6025
D3_fastani_16thread_trial1	Escherichia_coli_KTE141_GCA_000352645	96.7225
D3_fastani_16thread_trial1	Escherichia_coli_SEPT362_GCA_000340275	97.1711
D3_fastani_16thread_trial1	Escherichia_coli_UMEA_3694_1_GCA_000461575	96.6797
D3_fastani_16thread_trial1	Escherichia_coli_EC1864_GCA_000303415	97.6693
D3_fastani_16thread_trial1	Escherichia_coli_O157_H7_str__K5852_GCA_000619365	97.62
D3_fastani_16thread_trial1	Escherichia_coli_EC1856_GCA_000303455	97.6937
D3_fastani_16thread_trial1	Escherichia_coli_2730350_GCA_000356325	98.8603
D3_fastani_16thread_trial1	Escherichia_coli_GCA_000782275	98.329
D3_fastani_16thread_trial1	Escherichia_coli_GCA_000797855	99.0799
D3_fastani_16thread_trial1	Escherichia_coli_GCA_001268685	98.4254
D3_fastani_16thread_trial1	Escherichia_coli_38_34_GCA_000503375	98.357
D3_fastani_16thread_trial1	Escherichia_coli_GCA_000819355	99.0222
D3_fastani_16thread_trial1	Escherichia_coli_GCA_001580255	98.4182
D3_fastani_16thread_trial1	Escherichia_coli_3_105_05_S4_C2_GCA_000700145	96.5371
D3_fastani_16thread_trial1	Escherichia_coli_GCA_001562635	97.0639
D3_fastani_16thread_trial1	Escherichia_coli_GCA_001413415	98.2414
D3_fastani_16thread_trial1	Escherichia_coli_GCA_001520195	96.51
D3_fastani_16thread_trial1	Escherichia_coli_GCA_001030445	96.5828
D3_fastani_16thread_trial1	Escherichia_coli_GCA_001561515	96.673
D3_fastani_16thread_trial1	Escherichia_coli_KTE222_GCA_000408245	98.869
D3_fastani_16thread_trial1	Escherichia_coli_GCA_000780715	98.4282
D3_fastani_16thread_trial1	Escherichia_coli_CP014492	96.7072
D3_fastani_16thread_trial1	Escherichia_coli_GCA_000776455	96.7305
D3_fastani_16thread_trial1	Escherichia_coli_O103_H2_str__CVM9450_GCA_000263915	98.9772
D3_fastani_16thread_trial1	Escherichia_coli_str___clone_D_i14__NC_017652	96.4924
D3_fastani_16thread_trial1	Escherichia_coli_BIDMC_9_GCA_000522265	97.0746
D3_fastani_16thread_trial1	Escherichia_coli_KTE209_GCA_000353025	96.5617
D3_fastani_16thread_trial1	Escherichia_coli_K2_GCA_000471525	97.7234
D3_fastani_16thread_trial1	Escherichia_coli_HVH_73__4_2393174__GCA_000457025	96.6055
D3_fastani_16thread_trial1	Escherichia_coli_O174_H21_str__03_3269_GCA_000617205	99.2073
D3_fastani_16thread_trial1	Escherichia_coli_908525_GCA_000488575	97.1466
D3_fastani_16thread_trial1	Escherichia_coli_GCA_001440595	98.6065
D3_fastani_16thread_trial1	Escherichia_coli_GCA_001446595	98.2735
D3_fastani_16thread_trial1	Escherichia_coli_2_316_03_S1_C1_GCA_000711475	97.2186
D3_fastani_16thread_trial1	Escherichia_coli_99_1805_GCA_000335035	97.6745
D3_fastani_16thread_trial1	Escherichia_coli_NZ_CP011321	98.4098
D3_fastani_16thread_trial1	Escherichia_coli_O157_H7_str__TW14588_NZ_CM000662	97.5603
D3_fastani_16thread_trial1	Escherichia_coli_GCA_001057975	96.9442
D3_fastani_16thread_trial1	Escherichia_coli_GCA_001413005	98.4017
D3_fastani_16thread_trial1	Escherichia_coli_W26_GCA_000258225	98.9467
D3_fastani_16thread_trial1	Escherichia_coli_9B_GCA_000503555	98.3206
D3_fastani_16thread_trial1	Escherichia_coli_TOP293_4_GCA_000397385	96.3128
D3_fastani_16thread_trial1	Escherichia_coli_GCA_001413515	98.4494
D3_fastani_16thread_trial1	Escherichia_coli_GCA_000781735	99.1033
D3_fastani_16thread_trial1	Escherichia_coli_P0304816_2_GCA_000358535	98.9445
D3_fastani_16thread_trial1	Escherichia_coli_10810_GCA_000699305	96.7824
D3_fastani_16thread_trial1	Escherichia_coli_1_182_04_S3_C3_GCA_000627475	98.2375
D3_fastani_16thread_trial1	Shigella_flexneri_S6764_GCA_000815625	97.8995
D3_fastani_16thread_trial1	Escherichia_coli_GCA_001520995	96.9638
D3_fastani_16thread_trial1	Escherichia_coli_GCA_001286625	97.7764
D3_fastani_16thread_trial1	Escherichia_coli_O103_H2_str__2010C_4433_GCA_000617685	99.011
D3_fastani_16thread_trial1	Escherichia_coli_GCA_000696835	98.2648
D3_fastani_16thread_trial1	Escherichia_coli_NZ_CP007391	98.3745
D3_fastani_16thread_trial1	Escherichia_coli_UMEA_3065_1_GCA_000460075	98.8663
D3_fastani_16thread_trial1	Escherichia_coli_O157_H7_str__Sakai_NC_002695	97.5728
D3_fastani_16thread_trial1	Escherichia_coli_3_373_03_S1_C3_GCA_000700625	98.2308
D3_fastani_16thread_trial1	Escherichia_coli_5_172_05_S1_C3_GCA_000714215	98.2805
D3_fastani_16thread_trial1	Escherichia_coli_GCA_000935445	98.2497
D3_fastani_16thread_trial1	Escherichia_coli_DEC12A_GCA_000250215	98.9258
D3_fastani_16thread_trial1	Escherichia_coli_VL2874_GCA_001441335	98.4013
D3_fastani_16thread_trial1	Escherichia_coli_GCA_000797655	98.3775
D3_fastani_16thread_trial1	Escherichia_coli_GCA_001285225	98.9745
D3_fastani_16thread_trial1	Escherichia_coli_P0302308_2_GCA_000357765	99.0776
D3_fastani_16thread_trial1	Escherichia_coli_KTE139_GCA_000326345	96.676
D3_fastani_16thread_trial1	Escherichia_coli_GCA_000777065	96.6784
D3_fastani_16thread_trial1	Escherichia_coli_C887_10_GCA_000447065	96.6766
D3_fastani_16thread_trial1	Escherichia_coli_IS5_GCA_000513375	97.0855
D3_fastani_16thread_trial1	Escherichia_coli_O104_H4_str__H112180283_GCA_000222545	98.8327
D3_fastani_16thread_trial1	Escherichia_coli_CP013962	98.7286
D3_fastani_16thread_trial1	Escherichia_coli_HVH_42__4_2100061__GCA_000456665	96.6657
D3_fastani_16thread_trial1	Escherichia_coli_UMN026_NC_011751	97.276
D3_fastani_16thread_trial1	Escherichia_coli_GCA_000798095	98.371
D3_fastani_16thread_trial1	Escherichia_coli_UMEA_3152_1_GCA_000460375	96.6951
D3_fastani_16thread_trial1	Escherichia_coli_GCA_000691025	98.8702
D3_fastani_16thread_trial1	Escherichia_coli_HVH_88__4_5854636__GCA_000457245	97.188
D3_fastani_16thread_trial1	Escherichia_coli_2_210_07_S4_C1_GCA_000703925	98.8238
D3_fastani_16thread_trial1	Escherichia_coli_GCA_001191505	98.8028
D3_fastani_16thread_trial1	Escherichia_coli_P0301867_13_GCA_000357625	98.2354
D3_fastani_16thread_trial1	Escherichia_coli_NZ_CP013029	98.524
D3_fastani_16thread_trial1	Escherichia_coli_97_0007_GCA_000316505	97.5614
D3_fastani_16thread_trial1	Escherichia_coli_GCA_000819145	98.2752
D3_fastani_16thread_trial1	Escherichia_coli_GCA_000780035	98.4602
D3_fastani_16thread_trial1	Escherichia_coli_2850400_GCA_000355055	98.9508
D3_fastani_16thread_trial1	Escherichia_coli_P0299917_6_GCA_000357345	98.8718
D3_fastani_16thread_trial1	Escherichia_coli_O118_H16_str__07_4255_GCA_000703245	98.8154
D3_fastani_16thread_trial1	Escherichia_coli_2850750_GCA_000355335	98.9602
D3_fastani_16thread_trial1	Escherichia_coli_GCA_000782175	96.7282
D3_fastani_16thread_trial1	Escherichia_coli_GCA_001268585	99.0955
D3_fastani_16thread_trial1	Escherichia_coli_UMEA_3033_1_GCA_000459995	97.1573
D3_fastani_16thread_trial1	Escherichia_coli_2_427_07_S3_C3_GCA_000704405	99.1177
D3_fastani_16thread_trial1	Escherichia_coli_KTE26_GCA_000350825	97.2127
D3_fastani_16thread_trial1	Escherichia_coli_GCA_001277435	97.7883
D3_fastani_16thread_trial1	Escherichia_coli_GCA_000936775	96.6391
D3_fastani_16thread_trial1	Escherichia_coli_GCA_001056215	97.1782
D3_fastani_16thread_trial1	Escherichia_coli_3_4870_GCA_000304815	97.6846
D3_fastani_16thread_trial1	Escherichia_coli_1_182_04_S4_C2_GCA_000627215	98.8463
D3_fastani_16thread_trial1	Escherichia_coli_APEC_O1_NC_008563	96.5695
D3_fastani_16thread_trial1	Escherichia_coli_O157_H7_str__2011EL_2103_GCA_000615745	97.7173
D3_fastani_16thread_trial1	Escherichia_coli_1_250_04_S4_C2_GCA_000627235	98.3643
D3_fastani_16thread_trial1	Escherichia_coli_GCA_001520955	96.6517
D3_fastani_16thread_trial1	Escherichia_coli_GCA_001521435	96.5435
D3_fastani_16thread_trial1	Escherichia_coli_2_156_04_S1_C3_GCA_000703505	98.3634
D3_fastani_16thread_trial1	Escherichia_coli_K_12_NZ_CP010445	98.3939
D3_fastani_16thread_trial1	Escherichia_coli_GCA_001283225	96.7207
D3_fastani_16thread_trial1	Escherichia_coli_HVH_145__4_5672112__GCA_000458155	97.1736
D3_fastani_16thread_trial1	Escherichia_coli_2_005_03_S1_C3_GCA_000627925	98.8233
D3_fastani_16thread_trial1	Escherichia_coli_4_1_47FAA_GCA_000243195	97.0924
D3_fastani_16thread_trial1	Escherichia_coli_TOP2662_2_GCA_000397665	96.7477
D3_fastani_16thread_trial1	Escherichia_coli_GCA_000781045	96.551
D3_fastani_16thread_trial1	Escherichia_coli_GCA_001484485	98.4249
D3_fastani_16thread_trial1	Escherichia_coli_P0302308_4_GCA_000357805	99.0467
D3_fastani_16thread_trial1	Escherichia_coli_GCA_001316875	98.3181
D3_fastani_16thread_trial1	Escherichia_coli_GCA_001484415	98.4155
D3_fastani_16thread_trial1	Escherichia_coli_GCA_001463535	99.0219
D3_fastani_16thread_trial1	Escherichia_coli_M8_GCA_000471185	97.5974
D3_fastani_16thread_trial1	Escherichia_coli_GCA_001576375	98.4087
D3_fastani_16thread_trial1	Escherichia_coli_O104_H4_str__LB226692_GCA_000215685	98.9809
D3_fastani_16thread_trial1	Escherichia_coli_96_0932_GCA_000316805	97.7493
D3_fastani_16thread_trial1	Escherichia_coli_DEC10D_GCA_000250055	98.919
D3_fastani_16thread_trial1	Escherichia_coli_GCA_001282225	98.8351
D3_fastani_16thread_trial1	Escherichia_coli_GCA_000695175	97.6973
D3_fastani_16thread_trial1	Escherichia_coli_KTE104_GCA_000353185	96.6151
D3_fastani_16thread_trial1	Escherichia_coli_P0299917_7_GCA_000357365	98.9363
D3_fastani_16thread_trial1	Escherichia_coli_KTE57_GCA_000351545	96.5035
D3_fastani_16thread_trial1	Escherichia_coli_2_316_03_S4_C2_GCA_000704325	98.255
D3_fastani_16thread_trial1	Escherichia_coli_STEC_H_1_8_GCA_000225185	99.0481
D3_fastani_16thread_trial1	Escherichia_coli_GCA_000781955	98.349
D3_fastani_16thread_trial1	Escherichia_coli_Tx1686_GCA_000462885	97.6916
D3_fastani_16thread_trial1	Escherichia_coli_O69_H11_str__08_4661_GCA_000619705	98.7966
D3_fastani_16thread_trial1	Escherichia_coli_GCA_001012015	98.825
D3_fastani_16thread_trial1	Escherichia_coli_HVH_159__4_5818141__GCA_000458395	96.5556
D3_fastani_16thread_trial1	Escherichia_coli_GCA_001054615	96.5877
D3_fastani_16thread_trial1	Escherichia_coli_6_537_08_S1_C1_GCA_000713105	98.3083
D3_fastani_16thread_trial1	Escherichia_coli_GCA_000776615	96.6516
D3_fastani_16thread_trial1	Escherichia_coli_MS_196_1_GCA_000164555	98.2851
D3_fastani_16thread_trial1	Escherichia_coli_GCA_000776395	96.6743
D3_fastani_16thread_trial1	Escherichia_coli_KTE161_GCA_000351985	98.3006
D3_fastani_16thread_trial1	Escherichia_coli_GCA_001286385	99.0246
D3_fastani_16thread_trial1	Escherichia_coli_53638_GCA_000167915	98.2256
D3_fastani_16thread_trial1	Escherichia_coli_GCA_000965665	98.8136
D3_fastani_16thread_trial1	Escherichia_coli_UMEA_3617_1_GCA_000461435	96.5284
D3_fastani_16thread_trial1	Escherichia_coli_GCA_001030585	96.6459
D3_fastani_16thread_trial1	Escherichia_coli_GCA_000308975	98.9105
D3_fastani_16thread_trial1	Escherichia_coli_GCA_000740615	97.1452
D3_fastani_16thread_trial1	Escherichia_coli_KTE229_GCA_000353165	96.5405
D3_fastani_16thread_trial1	Escherichia_coli_JT5_GCA_000809145	99.1187
D3_fastani_16thread_trial1	Escherichia_coli_GCA_000948535	98.878
D3_fastani_16thread_trial1	Escherichia_coli_GCA_001520235	97.1345
D3_fastani_16thread_trial1	Escherichia_coli_KTE223_GCA_000353125	96.6334
D3_fastani_16thread_trial1	Escherichia_coli_KTE132_GCA_000408745	98.2546
D3_fastani_16thread_trial1	Escherichia_coli_GCA_000776285	97.1987
D3_fastani_16thread_trial1	Escherichia_coli_1_176_05_S1_C1_GCA_000601255	98.3465
D3_fastani_16thread_trial1	Escherichia_coli_HVH_142__4_5627451__GCA_000458095	96.6318
D3_fastani_16thread_trial1	Escherichia_coli_KTE24_GCA_000407865	96.9156
D3_fastani_16thread_trial1	Escherichia_coli_GCA_001463385	98.8205
D3_fastani_16thread_trial1	Escherichia_coli_HVH_55__4_2646161__GCA_000456825	96.6202
D3_fastani_16thread_trial1	Escherichia_coli_GCA_001187545	98.3288
D3_fastani_16thread_trial1	Escherichia_coli_HVH_7__4_7315031__GCA_000456125	96.5372
D3_fastani_16thread_trial1	Escherichia_coli_2_222_05_S4_C3_GCA_000713785	98.2847
D3_fastani_16thread_trial1	Escherichia_coli_O103_H25_str__2010C_4529_GCA_000617745	98.8012
D3_fastani_16thread_trial1	Escherichia_coli_GCA_000948825	98.5801
D3_fastani_16thread_trial1	Escherichia_coli_GCA_000776035	96.6328
D3_fastani_16thread_trial1	Escherichia_coli_GCA_000937575	96.1374
D3_fastani_16thread_trial1	Escherichia_coli_KTE111_GCA_000351865	98.3854
D3_fastani_16thread_trial1	Escherichia_coli_GCA_000779055	96.6503
D3_fastani_16thread_trial1	Escherichia_coli_GCA_000752975	99.0554
D3_fastani_16thread_trial1	Escherichia_coli_GCA_000776815	96.6427
D3_fastani_16thread_trial1	Escherichia_coli_NC101_GCA_000179795	96.6322
D3_fastani_16thread_trial1	Escherichia_coli_FDA507_GCA_000303735	97.6684
D3_fastani_16thread_trial1	Escherichia_coli_GCA_000785255	97.1566
D3_fastani_16thread_trial1	Escherichia_coli_GCA_001575865	98.4194
D3_fastani_16thread_trial1	Escherichia_coli_11117_GCA_000699385	96.744
D3_fastani_16thread_trial1	Escherichia_coli_HVH_9__4_6942539__GCA_000456145	96.6239
D3_fastani_16thread_trial1	Escherichia_coli_KTE134_GCA_000408765	97.1618
D3_fastani_16thread_trial1	Escherichia_coli_GCA_001286205	98.9513
D3_fastani_16thread_trial1	Escherichia_coli_DEC2B_GCA_000249175	96.7061
D3_fastani_16thread_trial1	Escherichia_coli_GCA_001283605	98.9749
D3_fastani_16thread_trial1	Escherichia_coli_GCA_001277535	98.189
D3_fastani_16thread_trial1	Escherichia_coli_M4_GCA_000471105	97.7176
D3_fastani_16thread_trial1	Escherichia_coli_GCA_001637885	96.8034
D3_fastani_16thread_trial1	Escherichia_coli_P0299438_7_GCA_000357245	98.9911
D3_fastani_16thread_trial1	Escherichia_coli_Nissle_1917_GCA_000333215	96.6286
D3_fastani_16thread_trial1	Escherichia_coli_O104_H4_str__Ec11_9990_GCA_000319875	98.96
D3_fastani_16thread_trial1	Escherichia_coli_GCA_001561045	96.5288
D3_fastani_16thread_trial1	Escherichia_coli_1_182_04_S4_C3_GCA_000627095	98.8558
D3_fastani_16thread_trial1	Escherichia_coli_KTE101_GCA_000352505	99.0093
D3_fastani_16thread_trial1	Escherichia_coli_p0305293_1_GCA_000356605	98.9892
D3_fastani_16thread_trial1	Escherichia_coli_HVH_104__4_6977960__GCA_000457455	96.5499
D3_fastani_16thread_trial1	Escherichia_coli_GCA_001440755	98.6002
D3_fastani_16thread_trial1	Escherichia_coli_ER2796_NZ_CP009644	98.4337
D3_fastani_16thread_trial1	Escherichia_coli_GCA_000935075	97.6993
D3_fastani_16thread_trial1	Escherichia_coli_P0302293_2_GCA_000356545	99.0864
D3_fastani_16thread_trial1	Escherichia_coli_GCA_001412915	98.4552
D3_fastani_16thread_trial1	Escherichia_coli_CHS_69_GCA_000692715	96.7455
D3_fastani_16thread_trial1	Escherichia_coli_GCA_000781595	97.0227
D3_fastani_16thread_trial1	Escherichia_coli_O104_H4_str__04_8351_GCA_000235245	98.9244
D3_fastani_16thread_trial1	Escherichia_coli_3_373_03_S1_C1_GCA_000700645	98.2848
D3_fastani_16thread_trial1	Escherichia_coli_88_1042_GCA_000316345	97.7263
D3_fastani_16thread_trial1	Escherichia_coli_GCA_001268705	99.115
D3_fastani_16thread_trial1	Escherichia_coli_GCA_000936225	98.8573
D3_fastani_16thread_trial1	Escherichia_coli_O157_H7_str__K2581_GCA_000618525	97.626
D3_fastani_16thread_trial1	Escherichia_coli_O145_NM_str__2010C_3526_GCA_000615415	97.7383
D3_fastani_16thread_trial1	Escherichia_coli_GCA_000831335	99.0751
D3_fastani_16thread_trial1	Escherichia_coli_GCA_000781575	96.5533
D3_fastani_16thread_trial1	Escherichia_coli_GCA_001285085	99.0303
D3_fastani_16thread_trial1	Escherichia_coli_JCM_5491_GCA_000614625	96.6094
D3_fastani_16thread_trial1	Escherichia_coli_GCA_001283985	96.5804
D3_fastani_16thread_trial1	Escherichia_coli_HVH_109__4_6977162__GCA_000457515	96.4971
D3_fastani_16thread_trial1	Escherichia_coli_KTE83_GCA_000351785	97.1917
D3_fastani_16thread_trial1	Escherichia_coli_EC4448_GCA_000267245	97.6553
D3_fastani_16thread_trial1	Escherichia_coli_O104_H4_str__11_02318_GCA_000319835	98.9452
D3_fastani_16thread_trial1	Escherichia_coli_2720900_GCA_000355175	98.9421
D3_fastani_16thread_trial1	Escherichia_coli_GCA_001284585	98.0111
D3_fastani_16thread_trial1	Escherichia_coli_GCA_001520395	96.5813
D3_fastani_16thread_trial1	Escherichia_coli_GCA_001012165	99.1063
D3_fastani_16thread_trial1	Escherichia_coli_CE516_GCA_000496995	99.0711
D3_fastani_16thread_trial1	Escherichia_coli_GCA_000797995	98.3835
D3_fastani_16thread_trial1	Escherichia_coli_GCA_001637965	96.6135
D3_fastani_16thread_trial1	Escherichia_coli_GCA_000777945	96.6829
D3_fastani_16thread_trial1	Escherichia_coli_SE11_NC_011415	99.0856
D3_fastani_16thread_trial1	Escherichia_coli_GCA_001561445	96.5787
D3_fastani_16thread_trial1	Escherichia_coli_PA10_GCA_000267865	97.6826
D3_fastani_16thread_trial1	Escherichia_coli_GCA_001637985	96.6668
D3_fastani_16thread_trial1	Escherichia_coli_STEC_MHI813_GCA_000225205	97.6668
D3_fastani_16thread_trial1	Escherichia_coli_GCA_001462715	98.8351
D3_fastani_16thread_trial1	Escherichia_coli_38_52_GCA_000503675	97.1441
D3_fastani_16thread_trial1	Escherichia_coli_2_005_03_S4_C1_GCA_000703845	98.2073
D3_fastani_16thread_trial1	Escherichia_coli_O121_H19_str__2010C_4989_GCA_000614515	98.8982
D3_fastani_16thread_trial1	Escherichia_coli_GCA_001575675	98.4152
D3_fastani_16thread_trial1	Escherichia_coli_GCA_001284685	98.4245
D3_fastani_16thread_trial1	Escherichia_coli_DEC2E_GCA_000249235	96.632
D3_fastani_16thread_trial1	Escherichia_coli_GCA_001576205	98.2187
D3_fastani_16thread_trial1	Escherichia_coli_FAP1_NZ_CP009578	98.9852
D3_fastani_16thread_trial1	Escherichia_coli_GCA_001284345	99.0395
D3_fastani_16thread_trial1	Escherichia_coli_FAH2_GCA_000511445	99.0057
D3_fastani_16thread_trial1	Escherichia_coli_302053_GCA_001265345	96.6339
D3_fastani_16thread_trial1	Escherichia_coli_P0304816_3_GCA_000359015	98.9503
D3_fastani_16thread_trial1	Escherichia_coli_str__K_12_substr__MG1655_NZ_CP012868	98.3831
D3_fastani_16thread_trial1	Escherichia_coli_3_105_05_S3_C2_GCA_000700205	98.2977
D3_fastani_16thread_trial1	Escherichia_coli_O157_H7_str__2011EL_2107_GCA_000615925	97.6901
D3_fastani_16thread_trial1	Escherichia_coli_UMEA_3671_1_GCA_000461515	97.8218
D3_fastani_16thread_trial1	Escherichia_coli_GCA_001286085	90.0445
D3_fastani_16thread_trial1	Escherichia_coli_HVH_203__4_3126218__GCA_000459115	96.6653
D3_fastani_16thread_trial1	Escherichia_coli_O104_H4_str__H112180280_GCA_000217975	98.9133
D3_fastani_16thread_trial1	Escherichia_coli_GCA_001576545	98.3132
D3_fastani_16thread_trial1	Escherichia_coli_HVH_17__4_7473087__GCA_000456225	96.6246
D3_fastani_16thread_trial1	Escherichia_coli_GCA_001282215	98.8313
D3_fastani_16thread_trial1	Escherichia_coli_HVH_19__4_7154984__GCA_000456265	96.5782
D3_fastani_16thread_trial1	Escherichia_coli_C283_09_GCA_000446365	98.6258
D3_fastani_16thread_trial1	Escherichia_coli_GCA_001509665	98.3323
D3_fastani_16thread_trial1	Escherichia_coli_P0304777_2_GCA_000400895	98.817
D3_fastani_16thread_trial1	Escherichia_coli_HVH_172__4_3248542__GCA_000458605	96.6339
D3_fastani_16thread_trial1	Shigella_flexneri_Shi06AH130_GCA_000565825	98.0565
D3_fastani_16thread_trial1	Escherichia_coli_GCA_000778955	96.538
D3_fastani_16thread_trial1	Escherichia_coli_UMEA_4076_1_GCA_000461855	96.6335
D3_fastani_16thread_trial1	Escherichia_coli_KTE91_GCA_000352485	99.097
D3_fastani_16thread_trial1	Escherichia_coli_TOP2386_GCA_000397505	98.4819
D3_fastani_16thread_trial1	Escherichia_coli_O145_H28_str__4865_96_GCA_000234315	97.7792
D3_fastani_16thread_trial1	Escherichia_coli_GCA_001030355	98.4962
D3_fastani_16thread_trial1	Escherichia_coli_2866350_GCA_000356505	98.973
D3_fastani_16thread_trial1	Escherichia_coli_GCA_000797875	98.0875
D3_fastani_16thread_trial1	Escherichia_coli_PA14_GCA_000267845	97.6142
D3_fastani_16thread_trial1	Escherichia_coli_GCA_000969545	98.6871
D3_fastani_16thread_trial1	Escherichia_coli_H736_GCA_000176535	98.4026
D3_fastani_16thread_trial1	Escherichia_coli_GCA_000948875	98.8203
D3_fastani_16thread_trial1	Escherichia_coli_O111_NM_str__2009C_4052_GCA_000619005	98.8563
D3_fastani_16thread_trial1	Escherichia_coli_GCA_000987525	98.8001
D3_fastani_16thread_trial1	Escherichia_coli_LAU_EC7_GCA_000506465	96.7238
D3_fastani_16thread_trial1	Escherichia_coli_GCA_001265685	98.8088
D3_fastani_16thread_trial1	Escherichia_coli_KOEGE_58__171a__GCA_000459755	96.5446
D3_fastani_16thread_trial1	Escherichia_coli_O26_H11_str__2010EL_1699_GCA_000622555	98.9099
D3_fastani_16thread_trial1	Escherichia_coli_HVH_91__4_4638751__GCA_000457305	98.3663
D3_fastani_16thread_trial1	Escherichia_coli_GCA_000753415	96.4111
D3_fastani_16thread_trial1	Escherichia_coli_GCA_001575465	98.3493
D3_fastani_16thread_trial1	Escherichia_coli_C295_10_GCA_000446385	96.7828
D3_fastani_16thread_trial1	Escherichia_coli_2749250_GCA_000354875	98.9868
D3_fastani_16thread_trial1	Escherichia_coli_O118_H16_str__08_3651_GCA_000616625	98.9073
D3_fastani_16thread_trial1	Escherichia_coli_99_1793_GCA_000335015	97.6881
D3_fastani_16thread_trial1	Escherichia_coli_HVH_32__4_3773988__GCA_000456505	96.5875
D3_fastani_16thread_trial1	Escherichia_coli_DEC15B_GCA_000250515	98.9408
D3_fastani_16thread_trial1	Escherichia_coli_BIDMC_15_GCA_000522245	97.1301
D3_fastani_16thread_trial1	Escherichia_coli_GCA_001262865	99.101
D3_fastani_16thread_trial1	Escherichia_coli_BIDMC_49a_GCA_000522385	96.6393
D3_fastani_16thread_trial1	Escherichia_coli_GCA_000798475	99.0172
D3_fastani_16thread_trial1	Escherichia_coli_GCA_001521495	96.6545
D3_fastani_16thread_trial1	Escherichia_coli_GCA_000782035	96.6445
D3_fastani_16thread_trial1	Escherichia_coli_O79_H7_str__06_3501_GCA_000617365	99.0377
D3_fastani_16thread_trial1	Escherichia_coli_GCA_000778395	96.6418
D3_fastani_16thread_trial1	Escherichia_coli_GCA_001030365	96.5921
D3_fastani_16thread_trial1	Escherichia_coli_GCA_000752535	98.8682
D3_fastani_16thread_trial1	Escherichia_coli_GCA_000782395	97.1482
D3_fastani_16thread_trial1	Escherichia_coli_GCA_001039145	98.9681
D3_fastani_16thread_trial1	Escherichia_coli_O111_NM_str__2009C_4006_GCA_000619225	98.894
D3_fastani_16thread_trial1	Escherichia_coli_179100_GCA_000356905	98.9852
D3_fastani_16thread_trial1	Escherichia_coli_GCA_000780235	96.5827
D3_fastani_16thread_trial1	Escherichia_coli_PA15_GCA_000267825	97.6567
D3_fastani_16thread_trial1	Escherichia_coli_ATCC_BAA_2192_GCA_000496345	97.6215
D3_fastani_16thread_trial1	Escherichia_coli_GCA_000797575	99.0962
D3_fastani_16thread_trial1	Escherichia_coli_GCA_000780095	96.5312
D3_fastani_16thread_trial1	Escherichia_coli_2_222_05_S4_C1_GCA_000713275	98.3676
D3_fastani_16thread_trial1	Escherichia_coli_str__K_12_substr__MG1655_NZ_CP009685	98.3946
D3_fastani_16thread_trial1	Escherichia_coli_99_0713_GCA_000316565	97.6424
D3_fastani_16thread_trial1	Escherichia_coli_GCA_001058175	96.7524
D3_fastani_16thread_trial1	Escherichia_coli_str__K_12_substr__MG1655_NC_000913	98.4157
D3_fastani_16thread_trial1	Escherichia_coli_4_203_08_S1_C3_GCA_000713975	98.262
D3_fastani_16thread_trial1	Escherichia_coli_GCA_000785775	98.4277
D3_fastani_16thread_trial1	Escherichia_coli_GCA_001641555	98.4684
D3_fastani_16thread_trial1	Escherichia_coli_GCA_000781695	96.667
D3_fastani_16thread_trial1	Escherichia_coli_GCA_000951935	98.0646
D3_fastani_16thread_trial1	Escherichia_coli_B94_GCA_000462445	97.6612
D3_fastani_16thread_trial1	Escherichia_coli_O157_H7_str__EC4192_GCA_000178695	97.7671
D3_fastani_16thread_trial1	Escherichia_coli_O157_H7_str__2011EL_2287_GCA_000614405	97.6223
D3_fastani_16thread_trial1	Escherichia_coli_B7_2_GCA_000462405	97.6212
D3_fastani_16thread_trial1	Escherichia_coli_K1_GCA_001445765	95.6044
D3_fastani_16thread_trial1	Escherichia_coli_GCA_000782815	97.1776
D3_fastani_16thread_trial1	Escherichia_coli_GCA_000780615	96.6751
D3_fastani_16thread_trial1	Escherichia_coli_E22_GCA_000167855	98.9676
D3_fastani_16thread_trial1	Escherichia_coli_P0298942_1_GCA_000356165	98.2531
D3_fastani_16thread_trial1	Escherichia_coli_GCA_000941535	96.5625
D3_fastani_16thread_trial1	Escherichia_coli_3_020_07_S4_C1_GCA_000711555	96.6682
D3_fastani_16thread_trial1	Escherichia_coli_O157_H7_str__2009EL1449_GCA_000619145	97.6366
D3_fastani_16thread_trial1	Escherichia_coli_HVH_151__4_5755573__GCA_000458255	97.1419
D3_fastani_16thread_trial1	Escherichia_coli_H252_GCA_000190895	96.6419
D3_fastani_16thread_trial1	Escherichia_coli_GCA_001285545	98.5581
D3_fastani_16thread_trial1	Escherichia_coli_GCA_000780115	96.6068
D3_fastani_16thread_trial1	Escherichia_coli_GCA_000812365	97.0852
D3_fastani_16thread_trial1	Escherichia_coli_BIDMC_83_GCA_000633655	96.6262
D3_fastani_16thread_trial1	Escherichia_coli_GCA_001269025	99.129
D3_fastani_16thread_trial1	Escherichia_coli_K_12_NZ_CP011342	98.4212
D3_fastani_16thread_trial1	Escherichia_coli_GCA_000947935	98.9885
D3_fastani_16thread_trial1	Escherichia_coli_C58_11_GCA_000446665	96.7504
D3_fastani_16thread_trial1	Escherichia_coli_NZ_CP009859	97.0438
D3_fastani_16thread_trial1	Escherichia_coli_GCA_000780835	97.1913
D3_fastani_16thread_trial1	Escherichia_coli_GCA_001056975	96.6861
D3_fastani_16thread_trial1	Escherichia_coli_GCA_001283525	99.0505
D3_fastani_16thread_trial1	Escherichia_coli_AI27_GCA_000259135	99.1199
D3_fastani_16thread_trial1	Escherichia_coli_GCA_000768485	98.4101
D3_fastani_16thread_trial1	Escherichia_coli_NCCP_15653_GCA_001466755	97.1961
D3_fastani_16thread_trial1	Escherichia_coli_EC1862_GCA_000303435	97.7095
D3_fastani_16thread_trial1	Escherichia_coli_EC4421_GCA_000267385	97.6857
D3_fastani_16thread_trial1	Escherichia_coli_M2_GCA_000471065	97.6926
D3_fastani_16thread_trial1	Escherichia_coli_GCA_000797675	98.8702
D3_fastani_16thread_trial1	Escherichia_coli_GCA_001575795	98.2267
D3_fastani_16thread_trial1	Escherichia_coli_GCA_001561295	96.6749
D3_fastani_16thread_trial1	Shigella_flexneri_NZ_LM651928	97.8355
D3_fastani_16thread_trial1	Escherichia_coli_GCA_001268565	98.1599
D3_fastani_16thread_trial1	Escherichia_coli_O146_H21_str__2010C_3325_GCA_000703285	99.0173
D3_fastani_16thread_trial1	Escherichia_coli_GCA_001265335	98.6486
D3_fastani_16thread_trial1	Shigella_flexneri_2002091_GCA_000566225	98.0835
D3_fastani_16thread_trial1	Escherichia_coli_GCA_001268525	98.4508
D3_fastani_16thread_trial1	Escherichia_coli_GCA_000777875	95.5033
D3_fastani_16thread_trial1	Escherichia_coli_O157_H7_str__K7140_GCA_000618925	97.6885
D3_fastani_16thread_trial1	Escherichia_coli_B354_GCA_000163195	97.3712
D3_fastani_16thread_trial1	Escherichia_coli_GCA_000952305	96.6618
D3_fastani_16thread_trial1	Escherichia_coli_O157_H7_str__EC4191_GCA_000178755	97.7138
D3_fastani_16thread_trial1	Escherichia_coli_HVH_192__4_3054470__GCA_000458895	96.6308
D3_fastani_16thread_trial1	Escherichia_coli_GCA_001285925	98.5865
D3_fastani_16thread_trial1	Escherichia_coli_O157_H7_str__EC4401_GCA_000171975	97.5403
D3_fastani_16thread_trial1	Escherichia_coli_O104_H4_str__Ec11_4984_GCA_000319915	98.9388
D3_fastani_16thread_trial1	Escherichia_coli_GCA_001562755	97.0389
D3_fastani_16thread_trial1	Escherichia_coli_3_373_03_S4_C1_GCA_000700665	98.1672
D3_fastani_16thread_trial1	Escherichia_coli_FAP2_GCA_000511505	98.9716
D3_fastani_16thread_trial1	Escherichia_coli_KTE13_GCA_000407725	99.0199
D3_fastani_16thread_trial1	Escherichia_coli_GCA_001285985	99.0602
D3_fastani_16thread_trial1	Escherichia_coli_GCA_001277615	99.0036
D3_fastani_16thread_trial1	Escherichia_coli_GCA_001245225	96.499
D3_fastani_16thread_trial1	Escherichia_coli_GCA_001267345	96.7006
D3_fastani_16thread_trial1	Escherichia_coli_GCA_000778815	96.6714
D3_fastani_16thread_trial1	Escherichia_coli_GCA_001283445	98.9368
D3_fastani_16thread_trial1	Escherichia_coli_GCA_001420065	98.9794
D3_fastani_16thread_trial1	Escherichia_coli_HVH_221__4_3136817__GCA_000459435	98.3454
D3_fastani_16thread_trial1	Escherichia_coli_O55_H7_str__CB9615_NC_013941	97.7972
D3_fastani_16thread_trial1	Escherichia_coli_GCA_001561685	96.7468
D3_fastani_16thread_trial1	Escherichia_coli_GCA_001561415	96.719
D3_fastani_16thread_trial1	Escherichia_coli_GCA_000782155	97.2342
D3_fastani_16thread_trial1	Escherichia_coli_O145_NM_str__08_4270_GCA_000616665	97.7963
D3_fastani_16thread_trial1	Escherichia_coli_BIDMC_37_GCA_000492275	98.342
D3_fastani_16thread_trial1	Escherichia_coli_GCA_001619135	97.5844
D3_fastani_16thread_trial1	Escherichia_coli_O157_H7_str__08_4529_GCA_000619665	97.7229
D3_fastani_16thread_trial1	Escherichia_coli_2_316_03_S3_C2_GCA_000704065	99.0894
D3_fastani_16thread_trial1	Escherichia_coli_BIDMC_79_GCA_000692675	96.7282
D3_fastani_16thread_trial1	Escherichia_coli_GCA_001519875	96.5501
D3_fastani_16thread_trial1	Shigella_flexneri_S6678_GCA_000815595	97.7713
D3_fastani_16thread_trial1	Escherichia_coli_P0304816_12_GCA_000358495	98.988
D3_fastani_16thread_trial1	Escherichia_coli_2_156_04_S4_C2_GCA_000704025	98.7061
D3_fastani_16thread_trial1	Escherichia_coli_O157_H__str__493_89_GCA_000234215	97.756
D3_fastani_16thread_trial1	Escherichia_coli_GCA_001010165	98.343
D3_fastani_16thread_trial1	Escherichia_coli_HVH_225__4_1273116__GCA_000459495	96.6138
D3_fastani_16thread_trial1	Escherichia_coli_GCA_000778015	96.6978
D3_fastani_16thread_trial1	Escherichia_coli_B108_GCA_000462565	97.6365
D3_fastani_16thread_trial1	Escherichia_coli_GCA_001519405	99.0265
D3_fastani_16thread_trial1	Escherichia_coli_J53_GCA_000258865	98.3789
D3_fastani_16thread_trial1	Escherichia_coli_KTE133_GCA_000326305	96.679
D3_fastani_16thread_trial1	Escherichia_coli_GCA_001309805	98.8761
D3_fastani_16thread_trial1	Shigella_flexneri_2747_71_GCA_000213455	97.7623
D3_fastani_16thread_trial1	Escherichia_coli_HVH_40__4_1219782__GCA_000456625	96.4796
D3_fastani_16thread_trial1	Escherichia_coli_GCA_000731455	98.3249
D3_fastani_16thread_trial1	Escherichia_coli_GCA_001281995	97.7329
D3_fastani_16thread_trial1	Escherichia_coli_GCA_000941895	98.8343
D3_fastani_16thread_trial1	Escherichia_coli_2866450_GCA_000354935	98.9781
D3_fastani_16thread_trial1	Escherichia_coli_GCA_001561595	96.6683
D3_fastani_16thread_trial1	Escherichia_coli_O111_H__str__11128_NC_013364	98.7633
D3_fastani_16thread_trial1	Escherichia_coli_GCA_001012235	98.8731
D3_fastani_16thread_trial1	Escherichia_coli_GCA_001520575	97.0621
D3_fastani_16thread_trial1	Escherichia_coli_GCA_001621165	97.1545
D3_fastani_16thread_trial1	Escherichia_coli_GCA_001572135	98.9844
D3_fastani_16thread_trial1	Escherichia_coli_GCA_001576025	98.3368
D3_fastani_16thread_trial1	Escherichia_coli_C213_10_GCA_000446225	98.3557
D3_fastani_16thread_trial1	Escherichia_coli_3_475_03_S1_C1_GCA_000700285	98.4155
D3_fastani_16thread_trial1	Escherichia_coli_HVH_144__4_4451937__GCA_000458135	96.5337
D3_fastani_16thread_trial1	Escherichia_coli_O104_H4_str__Ec12_0466_GCA_000320275	98.9654
D3_fastani_16thread_trial1	Escherichia_coli_UMEA_3041_1_GCA_000460015	96.6297
D3_fastani_16thread_trial1	Escherichia_coli_O26_H11_str__2009C_4826_GCA_000622635	98.9127
D3_fastani_16thread_trial1	Escherichia_coli_O104_H4_str__ON2010_GCA_000258635	98.904
D3_fastani_16thread_trial1	Escherichia_coli_GCA_000778435	96.5586
D3_fastani_16thread_trial1	Escherichia_coli_GCA_001571965	98.9655
D3_fastani_16thread_trial1	Escherichia_coli_GCA_001572485	98.9731
D3_fastani_16thread_trial1	Escherichia_coli_GCA_000740625	98.9129
D3_fastani_16thread_trial1	Escherichia_coli_O118_H16_str__2009C_4446_GCA_000619025	98.8783
D3_fastani_16thread_trial1	Escherichia_coli_GCA_000782335	97.0829
D3_fastani_16thread_trial1	Escherichia_coli_GCA_000818985	98.3388
D3_fastani_16thread_trial1	Escherichia_coli_PA34_GCA_000303695	97.709
D3_fastani_16thread_trial1	Shigella_flexneri_51575_GCA_000565965	98.1197
D3_fastani_16thread_trial1	Escherichia_coli_O157_H7_str__2011EL_2106_GCA_000615865	97.6996
D3_fastani_16thread_trial1	Escherichia_coli_C260_92_GCA_000446325	98.3828
D3_fastani_16thread_trial1	Escherichia_coli_GCA_000599765	96.7196
D3_fastani_16thread_trial1	Escherichia_coli_CFT073_NC_004431	96.572
D3_fastani_16thread_trial1	Escherichia_coli_GCA_001484335	98.3149
D3_fastani_16thread_trial1	Escherichia_coli_O26_H11_str__CVM10224_GCA_000276785	98.9574
D3_fastani_16thread_trial1	Escherichia_coli_B7A_GCA_000167815	98.9008
D3_fastani_16thread_trial1	Escherichia_coli_GCA_000951915	98.7456
D3_fastani_16thread_trial1	Shigella_flexneri_K_218_GCA_000213675	97.731
D3_fastani_16thread_trial1	Escherichia_coli_GCA_000779935	96.6945
D3_fastani_16thread_trial1	Escherichia_coli_GCA_000776235	96.5297
D3_fastani_16thread_trial1	Escherichia_coli_GCA_001285945	98.3444
D3_fastani_16thread_trial1	Escherichia_coli_GCA_001283785	98.3761
D3_fastani_16thread_trial1	Escherichia_coli_GCA_000798275	98.947
D3_fastani_16thread_trial1	Escherichia_coli_GCA_000778545	98.952
D3_fastani_16thread_trial1	Escherichia_coli_KTE117_GCA_000326205	98.0648
D3_fastani_16thread_trial1	Escherichia_coli_KTE106_GCA_000326165	96.5436
D3_fastani_16thread_trial1	Escherichia_coli_103385_GCA_001265235	96.5823
D3_fastani_16thread_trial1	Escherichia_coli_GCA_000779635	96.7436
D3_fastani_16thread_trial1	Shigella_flexneri_2a_GCA_001017295	98.0098
D3_fastani_16thread_trial1	Escherichia_coli_GCA_001622025	97.1581
D3_fastani_16thread_trial1	Escherichia_coli_KTE199_GCA_000408165	97.1119
D3_fastani_16thread_trial1	Escherichia_coli_O104_H4_str__2011EL_1675A_GCA_000616385	98.9954
D3_fastani_16thread_trial1	Escherichia_coli_P0304816_7_GCA_000357865	98.9719
D3_fastani_16thread_trial1	Escherichia_coli_GCA_001265535	98.929
D3_fastani_16thread_trial1	Escherichia_coli_TW10722_GCA_000166555	98.9691
D3_fastani_16thread_trial1	Escherichia_coli_O104_H21_str__CFSAN002237_GCA_000464915	98.9765
D3_fastani_16thread_trial1	Escherichia_coli_P0304799_3_GCA_000357685	98.8896
D3_fastani_16thread_trial1	Escherichia_coli_O103_H25_str__NIPH_11060424_GCA_000234605	98.8115
D3_fastani_16thread_trial1	Escherichia_coli_GCA_000782695	96.5781
D3_fastani_16thread_trial1	Escherichia_coli_2_052_05_S4_C1_GCA_000700545	96.4805
D3_fastani_16thread_trial1	Escherichia_coli_2_474_04_S4_C3_GCA_000704725	99.0288
D3_fastani_16thread_trial1	Escherichia_coli_B83_GCA_000462765	97.6278
D3_fastani_16thread_trial1	Escherichia_coli_KTE54_GCA_000352345	97.328
D3_fastani_16thread_trial1	Escherichia_coli_O111_NM_str__K6915_GCA_000619645	98.8499
D3_fastani_16thread_trial1	Escherichia_coli_O104_H4_str__11_4623_GCA_000235145	98.9721
D3_fastani_16thread_trial1	Escherichia_coli_GCA_000779335	97.6901
D3_fastani_16thread_trial1	Escherichia_coli_GCA_001620995	97.2459
D3_fastani_16thread_trial1	Escherichia_coli_GCA_001571575	96.5693
D3_fastani_16thread_trial1	Escherichia_coli_O121_H19_str__2010C_3840_GCA_000615505	98.8497
D3_fastani_16thread_trial1	Escherichia_coli_HVH_128__4_7030436__GCA_000457875	96.5543
D3_fastani_16thread_trial1	Escherichia_coli_4552_1_GCA_000699285	98.4708
D3_fastani_16thread_trial1	Escherichia_coli_GCA_001283205	98.9276
D3_fastani_16thread_trial1	synthetic_Escherichia_coli_C321_deltaA_CP006698	98.3813
D3_fastani_16thread_trial1	Escherichia_coli_GCA_000778485	96.6646
D3_fastani_16thread_trial1	Escherichia_coli_HVH_24__4_5985145__GCA_000456345	96.62
D3_fastani_16thread_trial1	Escherichia_coli_KOEGE_77__202a__GCA_000459895	97.2594
D3_fastani_16thread_trial1	Escherichia_coli_UMEA_3355_1_GCA_000461315	98.7952
D3_fastani_16thread_trial1	Escherichia_coli_GCA_001520795	96.6614
D3_fastani_16thread_trial1	Escherichia_coli_GCA_000776655	96.5238
D3_fastani_16thread_trial1	Escherichia_coli_GCA_001520455	96.6276
D3_fastani_16thread_trial1	Escherichia_coli_GCA_000938175	97.0935
D3_fastani_16thread_trial1	Escherichia_coli_P0305260_9_GCA_000356825	98.2726
D3_fastani_16thread_trial1	Escherichia_coli_O121_H19_str__2009C_4050_GCA_000619745	98.8095
D3_fastani_16thread_trial1	Escherichia_coli_2846750_GCA_000356685	98.2353
D3_fastani_16thread_trial1	Escherichia_coli_GCA_001519195	97.0105
D3_fastani_16thread_trial1	Escherichia_coli_HVH_58__4_2839709__GCA_000456865	96.595
D3_fastani_16thread_trial1	Escherichia_coli_1_110_08_S4_C2_GCA_000601215	98.3121
D3_fastani_16thread_trial1	Shigella_flexneri_Shi06HN016_GCA_000565705	98.0159
D3_fastani_16thread_trial1	Escherichia_coli_GCA_001268225	99.158
D3_fastani_16thread_trial1	Escherichia_coli_2_474_04_S1_C2_GCA_000704645	98.4152
D3_fastani_16thread_trial1	Escherichia_coli_GCA_000782375	97.1666
D3_fastani_16thread_trial1	Escherichia_coli_MS_124_1_GCA_000179135	98.7767
D3_fastani_16thread_trial1	Escherichia_coli_P0302293_7_GCA_000357665	99.0906
D3_fastani_16thread_trial1	Escherichia_coli_GCA_000965625	98.7525
D3_fastani_16thread_trial1	Escherichia_coli_VL2732_GCA_001441325	98.3788
D3_fastani_16thread_trial1	Escherichia_coli_KTE63_GCA_000352385	96.5943
D3_fastani_16thread_trial1	Escherichia_coli_O121_H19_str__K5198_GCA_000618705	98.8333
D3_fastani_16thread_trial1	Escherichia_coli_908524_GCA_000488555	96.8136
D3_fastani_16thread_trial1	Escherichia_coli_GCA_001462975	97.2266
D3_fastani_16thread_trial1	Escherichia_coli_C157_11_GCA_000446175	97.7693
D3_fastani_16thread_trial1	Escherichia_coli_HVH_184__4_3343286__GCA_000458745	96.6049
D3_fastani_16thread_trial1	Escherichia_coli_GCA_000781915	98.344
D3_fastani_16thread_trial1	Escherichia_coli_D6_113_11_GCA_000731355	97.7911
D3_fastani_16thread_trial1	Escherichia_coli_ATCC_25922_NZ_CP009072	96.6428
D3_fastani_16thread_trial1	Escherichia_coli_KO11FL_NC_016902	99.1085
D3_fastani_16thread_trial1	Escherichia_coli_PA38_GCA_000303675	97.7781
D3_fastani_16thread_trial1	Escherichia_coli_908521_GCA_000488515	97.3297
D3_fastani_16thread_trial1	Escherichia_coli_GCA_001285565	99.1196
D3_fastani_16thread_trial1	Escherichia_coli_GCA_001575705	98.5441
D3_fastani_16thread_trial1	Shigella_flexneri_Shi06AH135_GCA_000565665	98.0446
D3_fastani_16thread_trial1	Escherichia_coli_GCA_001506145	98.97
D3_fastani_16thread_trial1	Escherichia_coli_GCA_000779895	96.6955
D3_fastani_16thread_trial1	Escherichia_coli_DEC14A_GCA_000250415	99.1095
D3_fastani_16thread_trial1	Escherichia_coli_GCA_001077875	99.1096
D3_fastani_16thread_trial1	Escherichia_coli_GCA_000778075	96.6768
D3_fastani_16thread_trial1	Escherichia_coli_GCA_001012025	98.3973
D3_fastani_16thread_trial1	Escherichia_coli_GCA_000935365	98.172
D3_fastani_16thread_trial1	Escherichia_coli_GCA_001285045	98.1259
D3_fastani_16thread_trial1	Escherichia_coli_GCA_000987545	98.7651
D3_fastani_16thread_trial1	Escherichia_coli_SCD2_GCA_000482065	97.1965
D3_fastani_16thread_trial1	Escherichia_coli_GCA_000782455	97.1145
D3_fastani_16thread_trial1	Escherichia_coli_P0298942_7_GCA_000357545	98.3078
D3_fastani_16thread_trial1	Escherichia_coli_GCA_000819205	98.3601
D3_fastani_16thread_trial1	Escherichia_coli_GCA_001417575	97.3154
D3_fastani_16thread_trial1	Escherichia_coli_HVH_133__4_4466519__GCA_000457935	97.2085
D3_fastani_16thread_trial1	Escherichia_coli_UMEA_3268_1_GCA_000461095	96.6817
D3_fastani_16thread_trial1	Escherichia_coli_GCA_001283405	98.958
D3_fastani_16thread_trial1	Escherichia_coli_P12b_NC_017663	98.2831
D3_fastani_16thread_trial1	Escherichia_coli_P0301867_4_GCA_000356005	98.2743
D3_fastani_16thread_trial1	Escherichia_coli_O157_H7_GCA_001432175	97.6854
D3_fastani_16thread_trial1	Escherichia_coli_GCA_001520095	96.6999
D3_fastani_16thread_trial1	Escherichia_coli_O91_GCA_000403965	99.0159
D3_fastani_16thread_trial1	Escherichia_coli_GCA_001282375	98.831
D3_fastani_16thread_trial1	Escherichia_coli_GCA_001076455	97.3143
D3_fastani_16thread_trial1	Escherichia_coli_2_177_06_S1_C3_GCA_000703685	98.8259
D3_fastani_16thread_trial1	Escherichia_coli_JCM_20135_GCA_000614505	96.6299
D3_fastani_16thread_trial1	Escherichia_coli_GCA_001266295	99.084
D3_fastani_16thread_trial1	Escherichia_coli_O111_NM_str__2011C_3362_GCA_000616195	98.8486
D3_fastani_16thread_trial1	Escherichia_coli_897_GCA_000503255	97.0376
D3_fastani_16thread_trial1	Escherichia_coli_GCA_001283905	96.6654
D3_fastani_16thread_trial1	Escherichia_coli_2_005_03_S3_C1_GCA_000703805	98.8969
D3_fastani_16thread_trial1	Escherichia_coli_SCI_07_GCA_000252805	96.5628
D3_fastani_16thread_trial1	Escherichia_coli_NCCP_15656_GCA_001466815	98.942
D3_fastani_16thread_trial1	Escherichia_coli_O128_H2_str__2011C_3317_GCA_000703345	98.9564
D3_fastani_16thread_trial1	Escherichia_coli_EPEC_C342_62_GCA_000268205	98.9684
D3_fastani_16thread_trial1	Escherichia_coli_B799_GCA_000261385	98.9703
D3_fastani_16thread_trial1	Escherichia_coli_GCA_000835045	98.7859
D3_fastani_16thread_trial1	Escherichia_coli_GCA_000779585	96.5753
D3_fastani_16thread_trial1	Escherichia_coli_GCA_000752315	98.3713
D3_fastani_16thread_trial1	Escherichia_coli_HVH_26__4_5703913__GCA_000456385	96.5887
D3_fastani_16thread_trial1	Escherichia_coli_GCA_001519975	97.2846
D3_fastani_16thread_trial1	Escherichia_coli_O157_H7_str__2011EL_2111_GCA_000616035	97.6555
D3_fastani_16thread_trial1	Escherichia_coli_MC6002_GCA_000418615	97.2362
D3_fastani_16thread_trial1	Escherichia_coli_GCA_001306605	96.7421
D3_fastani_16thread_trial1	Escherichia_coli_GCA_001262805	99.1041
D3_fastani_16thread_trial1	Escherichia_coli_GCA_001266175	96.6213
D3_fastani_16thread_trial1	Escherichia_coli_GCA_000752235	98.9569
D3_fastani_16thread_trial1	Escherichia_coli_2_460_02_S4_C3_GCA_000704545	98.2257
D3_fastani_16thread_trial1	Escherichia_coli_O157_H7_str__2010C_4979C1_GCA_000614885	97.7386
D3_fastani_16thread_trial1	Escherichia_coli_B41_GCA_000194705	98.3899
D3_fastani_16thread_trial1	Escherichia_coli_GCA_001030505	97.001
D3_fastani_16thread_trial1	Escherichia_coli_HVH_197__4_4466217__GCA_000458995	96.5615
D3_fastani_16thread_trial1	Escherichia_coli_O157_H7_str__K1793_GCA_000618365	97.6053
D3_fastani_16thread_trial1	Shigella_flexneri_2002106_GCA_000566245	98.0699
D3_fastani_16thread_trial1	Escherichia_coli_FRIK523_GCA_000303275	97.7086
D3_fastani_16thread_trial1	Escherichia_coli_C79_08_GCA_000446865	96.7463
D3_fastani_16thread_trial1	Escherichia_coli_GCA_000782215	96.5653
D3_fastani_16thread_trial1	Shigella_flexneri_3a_GCA_001184155	98.0736
D3_fastani_16thread_trial1	Escherichia_coli_GCA_000936125	99.0067
D3_fastani_16thread_trial1	Escherichia_coli_180600_GCA_000354835	98.8397
D3_fastani_16thread_trial1	Escherichia_coli_GCA_001077935	99.0821
D3_fastani_16thread_trial1	Escherichia_coli_KOEGE_43__105a__GCA_000459695	96.7095
D3_fastani_16thread_trial1	Escherichia_coli_GCA_000753535	97.719
D3_fastani_16thread_trial1	Escherichia_coli_GCA_001266375	96.6448
D3_fastani_16thread_trial1	Escherichia_coli_O104_H4_str__ON2011_GCA_000258615	98.9664
D3_fastani_16thread_trial1	Escherichia_coli_P0305260_8_GCA_000358125	98.2704
D3_fastani_16thread_trial1	Escherichia_coli_GCA_001576315	98.4609
D3_fastani_16thread_trial1	Escherichia_coli_O157_H7_str__F7384_GCA_000618065	97.6865
D3_fastani_16thread_trial1	Escherichia_coli_GCA_001519755	96.568
D3_fastani_16thread_trial1	Escherichia_coli_UMEA_3215_1_GCA_000460855	96.5866
D3_fastani_16thread_trial1	Escherichia_coli_GCA_000780155	96.5474
D3_fastani_16thread_trial1	Escherichia_coli_CB7326_GCA_000304015	97.7483
D3_fastani_16thread_trial1	Escherichia_coli_GCA_001309775	98.8511
D3_fastani_16thread_trial1	Escherichia_coli_GCA_001520355	96.6514
D3_fastani_16thread_trial1	Escherichia_coli_K71_GCA_001441345	99.0403
D3_fastani_16thread_trial1	Escherichia_coli_GCA_000778565	96.6049
D3_fastani_16thread_trial1	Escherichia_coli_GCA_001268925	96.9547
D3_fastani_16thread_trial1	Escherichia_coli_O145_H28_str__RM12581_NZ_CP007136	97.659
D3_fastani_16thread_trial1	Escherichia_coli_GCA_000781675	97.348
D3_fastani_16thread_trial1	Escherichia_coli_3431_GCA_000184765	97.881
D3_fastani_16thread_trial1	Escherichia_coli_TW10119_GCA_000267185	97.6817
D3_fastani_16thread_trial1	Escherichia_coli_CHS_77_GCA_000692735	99.0561
D3_fastani_16thread_trial1	Escherichia_coli_FRIK1985_GCA_000267525	97.7106
D3_fastani_16thread_trial1	Escherichia_coli_KTE204_GCA_000351065	97.2083
D3_fastani_16thread_trial1	Escherichia_coli_KTE28_GCA_000350845	96.5301
D3_fastani_16thread_trial1	Escherichia_coli_HVH_170__4_3026949__GCA_000458555	96.5396
D3_fastani_16thread_trial1	Escherichia_coli_UMEA_3955_1_GCA_000461815	96.5681
D3_fastani_16thread_trial1	Escherichia_coli_DEC8D_GCA_000249855	98.9053
D3_fastani_16thread_trial1	Escherichia_coli_HVH_116__4_6879942__GCA_000457675	96.5873
D3_fastani_16thread_trial1	Escherichia_coli_NZ_CP015074	96.6527
D3_fastani_16thread_trial1	Escherichia_coli_UMEA_3174_1_GCA_000460555	98.2568
D3_fastani_16thread_trial1	Escherichia_coli_TW09098_GCA_000267605	97.7157
D3_fastani_16thread_trial1	Escherichia_coli_HVH_84__4_1021478__GCA_000457185	96.7282
D3_fastani_16thread_trial1	Shigella_flexneri_Shi06GS07_GCA_000565565	97.9948
D3_fastani_16thread_trial1	Escherichia_coli_TW10509_GCA_000190995	95.9197
D3_fastani_16thread_trial1	Escherichia_coli_str__K_12_substr__DH10B_NC_010473	98.4044
D3_fastani_16thread_trial1	Escherichia_coli_KTE120_GCA_000326925	98.3204
D3_fastani_16thread_trial1	Escherichia_coli_GCA_000776695	96.6518
D3_fastani_16thread_trial1	Escherichia_coli_O121_H19_str__03_3227_GCA_000617185	98.8874
D3_fastani_16thread_trial1	Escherichia_coli_HVH_127__4_7303629__GCA_000457855	96.6503
D3_fastani_16thread_trial1	Escherichia_coli_2729250_GCA_000356065	98.9996
D3_fastani_16thread_trial1	Escherichia_coli_GCA_001309995	97.6255
D3_fastani_16thread_trial1	Escherichia_coli_2_005_03_S4_C2_GCA_000627195	96.5321
D3_fastani_16thread_trial1	Escherichia_coli_GCA_000782615	96.7307
D3_fastani_16thread_trial1	Escherichia_coli_O157_H7_str__FRIK966_GCA_000175735	97.6742
D3_fastani_16thread_trial1	Escherichia_coli_BL21_DE3__NC_012971	98.3592
D3_fastani_16thread_trial1	Escherichia_coli_B29_2_GCA_000462105	97.7472
D3_fastani_16thread_trial1	Escherichia_coli_K_12_NZ_CP010444	98.3712
D3_fastani_16thread_trial1	Escherichia_coli_MS_85_1_GCA_000179075	98.8009
D3_fastani_16thread_trial1	Escherichia_coli_GCA_000776045	98.4053
D3_fastani_16thread_trial1	Escherichia_coli_GCA_000768415	98.3566
D3_fastani_16thread_trial1	Escherichia_coli_GCA_000778235	96.621
D3_fastani_16thread_trial1	Escherichia_coli_KTE1_GCA_000407665	97.2332
D3_fastani_16thread_trial1	Escherichia_coli_O121_H19_str__06_3822_GCA_000617645	98.8366
D3_fastani_16thread_trial1	Escherichia_coli_GCA_000752915	98.8994
D3_fastani_16thread_trial1	Escherichia_coli_NZ_CP011320	98.4276
D3_fastani_16thread_trial1	Escherichia_coli_GCA_000781175	96.6096
D3_fastani_16thread_trial1	Escherichia_coli_GCA_001077955	96.6336
D3_fastani_16thread_trial1	Escherichia_coli_GCA_001283505	99.0997
D3_fastani_16thread_trial1	Escherichia_coli_KTE36_GCA_000407965	97.0143
D3_fastani_16thread_trial1	Escherichia_coli_908658_GCA_000488735	98.1589
D3_fastani_16thread_trial1	Escherichia_coli_NZ_CP012870	98.383
D3_fastani_16thread_trial1	Escherichia_coli_110957_GCA_000485615	97.2749
D3_fastani_16thread_trial1	Escherichia_coli_O111_NM_str__2010C_4221_GCA_000615655	98.8241
D3_fastani_16thread_trial1	Escherichia_coli_HVH_125__4_2634716__GCA_000457815	96.6827
D3_fastani_16thread_trial1	Escherichia_coli_O157_H7_str__K5607_GCA_000618865	97.6532
D3_fastani_16thread_trial1	Escherichia_coli_178200_GCA_000358895	98.8667
D3_fastani_16thread_trial1	Escherichia_coli_DEC8C_GCA_000249835	98.7272
D3_fastani_16thread_trial1	Escherichia_coli_C1244_91_GCA_000446095	97.8139
D3_fastani_16thread_trial1	Escherichia_coli_O156_H25_str__2011C_3602_GCA_000616285	98.7694
D3_fastani_16thread_trial1	Escherichia_coli_GCA_000780395	96.7482
D3_fastani_16thread_trial1	Escherichia_coli_PA49_GCA_000303915	97.6523
D3_fastani_16thread_trial1	Escherichia_coli_GCA_000777095	97.3124
D3_fastani_16thread_trial1	Escherichia_coli_GCA_000777625	96.6358
D3_fastani_16thread_trial1	Escherichia_coli_GCA_000780995	97.1502
D3_fastani_16thread_trial1	Escherichia_coli_GCA_001519635	97.1794
D3_fastani_16thread_trial1	Escherichia_coli_6_319_05_S4_C3_GCA_000713115	98.3551
D3_fastani_16thread_trial1	Escherichia_coli_GCA_001520435	97.0897
D3_fastani_16thread_trial1	Escherichia_coli_5_172_05_S4_C3_GCA_000714225	98.2919
D3_fastani_16thread_trial1	Escherichia_coli_GCA_001614895	97.3196
D3_fastani_16thread_trial1	Escherichia_coli_6_537_08_S3_C2_GCA_000713415	99.0702
D3_fastani_16thread_trial1	Escherichia_coli_GCA_001281985	97.6864
D3_fastani_16thread_trial1	Escherichia_coli_TOP382_3_GCA_000397285	96.5559
D3_fastani_16thread_trial1	Escherichia_coli_GCA_001413805	98.4177
D3_fastani_16thread_trial1	Escherichia_coli_GCA_001191465	99.0055
D3_fastani_16thread_trial1	Escherichia_coli_NZ_CP014197	98.4339
D3_fastani_16thread_trial1	Escherichia_coli_GCA_000777725	94.8431
D3_fastani_16thread_trial1	Escherichia_coli_KTE137_GCA_000326325	96.5899
D3_fastani_16thread_trial1	Escherichia_coli_2_460_02_S3_C1_GCA_000704465	98.1381
D3_fastani_16thread_trial1	Escherichia_coli_38_16_GCA_000503295	99.0175
D3_fastani_16thread_trial1	Escherichia_coli_O157_H7_str__K5460_GCA_000618885	97.6271
D3_fastani_16thread_trial1	Escherichia_coli_B17_GCA_000462665	97.6381
D3_fastani_16thread_trial1	Escherichia_coli_O55_H7_str__06_3555_GCA_000617385	97.7132
D3_fastani_16thread_trial1	Escherichia_coli_GCA_000819185	99.0245
D3_fastani_16thread_trial1	Escherichia_coli_GCA_000951855	98.7755
D3_fastani_16thread_trial1	Escherichia_coli_GCA_000779695	96.6523
D3_fastani_16thread_trial1	Escherichia_coli_GCA_001276265	98.815
D3_fastani_16thread_trial1	Escherichia_coli_GCA_000800675	96.6669
D3_fastani_16thread_trial1	Escherichia_coli_9_1649_GCA_000194475	96.5715
D3_fastani_16thread_trial1	Escherichia_coli_GCA_001052755	96.608
D3_fastani_16thread_trial1	Escherichia_coli_O157_H7_str__K2622_GCA_000618545	97.6373
D3_fastani_16thread_trial1	Escherichia_coli_GCA_000945955	98.7957
D3_fastani_16thread_trial1	Escherichia_coli_99_0678_GCA_000316545	97.6881
D3_fastani_16thread_trial1	Escherichia_coli_GCA_001057445	97.1168
D3_fastani_16thread_trial1	Escherichia_coli_GCA_001524895	96.7163
D3_fastani_16thread_trial1	Escherichia_coli_GCA_001571505	98.9911
D3_fastani_16thread_trial1	Escherichia_coli_UMEA_3264_1_GCA_000461075	96.6643
D3_fastani_16thread_trial1	Escherichia_coli_GCA_001554295	99.1014
D3_fastani_16thread_trial1	Escherichia_coli_KTE82_GCA_000326505	97.1975
D3_fastani_16thread_trial1	Escherichia_coli_K1_GCA_000742555	96.5946
D3_fastani_16thread_trial1	Escherichia_coli_O157_H7_str__EC4113_GCA_000171935	97.4694
D3_fastani_16thread_trial1	Escherichia_coli_GCA_000776335	97.191
D3_fastani_16thread_trial1	Escherichia_coli_GCA_001637645	98.2785
D3_fastani_16thread_trial1	Escherichia_coli_GCA_001030635	98.2273
D3_fastani_16thread_trial1	Escherichia_coli_GCA_000780815	96.7286
D3_fastani_16thread_trial1	Escherichia_coli_GCA_001521375	96.693
D3_fastani_16thread_trial1	Escherichia_coli_PA33_GCA_000267705	97.6644
D3_fastani_16thread_trial1	Escherichia_coli_APEC_O78_NC_020163	98.9523
D3_fastani_16thread_trial1	Escherichia_coli_O6_H16_str__99_3165_GCA_000614435	98.3137
D3_fastani_16thread_trial1	Escherichia_coli_GCA_001011995	98.8242
D3_fastani_16thread_trial1	Escherichia_coli_ATCC_BAA_2193_GCA_000496365	98.91
D3_fastani_16thread_trial1	Escherichia_coli_UMEA_3257_1_GCA_000461055	96.5395
D3_fastani_16thread_trial1	Escherichia_coli_GCA_000782675	96.6697
D3_fastani_16thread_trial1	Escherichia_coli_900105__10e__GCA_000194725	98.9109
D3_fastani_16thread_trial1	Escherichia_coli_KTE7_GCA_000407705	96.5971
D3_fastani_16thread_trial1	Escherichia_coli_3_475_03_S3_C2_GCA_000713935	98.7805
D3_fastani_16thread_trial1	Escherichia_coli_GCA_001191125	97.7864
D3_fastani_16thread_trial1	Escherichia_coli_GCA_001575305	98.4008
D3_fastani_16thread_trial1	Escherichia_coli_GCA_000798115	98.7409
D3_fastani_16thread_trial1	Escherichia_coli_GCA_001265995	98.8777
D3_fastani_16thread_trial1	Escherichia_coli_KTE17_GCA_000352125	96.5591
D3_fastani_16thread_trial1	Escherichia_coli_NCCP_15655_GCA_001467005	98.9563
D3_fastani_16thread_trial1	Escherichia_coli_GCA_001521515	96.6865
D3_fastani_16thread_trial1	Escherichia_coli_GCA_001285485	98.8311
D3_fastani_16thread_trial1	Escherichia_coli_GCA_001012345	99.0332
D3_fastani_16thread_trial1	Escherichia_coli_3_073_06_S4_C2_GCA_000704945	99.0963
D3_fastani_16thread_trial1	Escherichia_coli_97_0010_GCA_000318445	97.715
D3_fastani_16thread_trial1	Escherichia_coli_O104_H4_str__GOS1_GCA_000223015	98.9557
D3_fastani_16thread_trial1	Escherichia_coli_GCA_000940115	98.8605
D3_fastani_16thread_trial1	Escherichia_coli_P0305260_15_GCA_000358005	98.2897
D3_fastani_16thread_trial1	Escherichia_coli_GCA_000780455	96.7478
D3_fastani_16thread_trial1	Escherichia_coli_GCA_001269105	98.4161
D3_fastani_16thread_trial1	Escherichia_coli_O26_H11_str__CVM9942_GCA_000264015	98.8809
D3_fastani_16thread_trial1	Escherichia_coli_GCA_000782135	96.7221
D3_fastani_16thread_trial1	Escherichia_coli_6_175_07_S4_C3_GCA_000713175	98.3951
D3_fastani_16thread_trial1	Escherichia_coli_O26_H11_str__2010C_3051_GCA_000622675	98.9056
D3_fastani_16thread_trial1	Escherichia_coli_GCA_000939255	96.4408
D3_fastani_16thread_trial1	Escherichia_coli_P0304816_8_GCA_000357885	98.9906
D3_fastani_16thread_trial1	Escherichia_coli_GCA_001052365	98.1742
D3_fastani_16thread_trial1	Escherichia_coli_GCA_000946335	98.7172
D3_fastani_16thread_trial1	Escherichia_coli_O111_NM_str__04_3211_GCA_000617265	98.8491
D3_fastani_16thread_trial1	Escherichia_coli_GCA_000695505	96.6875
D3_fastani_16thread_trial1	Escherichia_coli_6_537_08_S3_C1_GCA_000713265	99.0546
D3_fastani_16thread_trial1	Escherichia_coli_C12_92_GCA_000446075	97.7838
D3_fastani_16thread_trial1	Escherichia_coli_GCA_001519895	96.4763
D3_fastani_16thread_trial1	Escherichia_coli_KTE88_GCA_000326625	96.6431
D3_fastani_16thread_trial1	Escherichia_coli_GCA_000691045	98.8815
D3_fastani_16thread_trial1	Escherichia_coli_GCA_001268465	98.4217
D3_fastani_16thread_trial1	Escherichia_coli_KTE167_GCA_000326905	96.7171
D3_fastani_16thread_trial1	Escherichia_coli_KTE59_GCA_000352365	96.6688
D3_fastani_16thread_trial1	Escherichia_coli_GCA_000781295	96.5065
D3_fastani_16thread_trial1	Escherichia_coli_908675_GCA_000488755	96.6702
D3_fastani_16thread_trial1	Escherichia_coli_GCA_000833635	98.4138
D3_fastani_16thread_trial1	Escherichia_coli_GCA_001268725	98.9249
D3_fastani_16thread_trial1	Escherichia_coli_GCA_001571585	96.3923
D3_fastani_16thread_trial1	Escherichia_coli_93_001_GCA_000267945	97.7412
D3_fastani_16thread_trial1	Escherichia_coli_GCA_001030425	98.3284
D3_fastani_16thread_trial1	Escherichia_coli_GCA_000938575	98.1711
D3_fastani_16thread_trial1	Escherichia_coli_GCA_001520875	96.5879
D3_fastani_16thread_trial1	Escherichia_coli_GCA_001297975	97.6483
D3_fastani_16thread_trial1	Escherichia_coli_GCA_000778605	91.6737
D3_fastani_16thread_trial1	Escherichia_coli_NZ_CM003707	97.2097
D3_fastani_16thread_trial1	Escherichia_coli_O104_H4_str__11_4632_C4_GCA_000235065	98.9225
D3_fastani_16thread_trial1	Escherichia_coli_P0304777_9_GCA_000358415	98.8657
D3_fastani_16thread_trial1	Escherichia_coli_90_2281_GCA_000316425	97.7281
D3_fastani_16thread_trial1	Escherichia_coli_2726950_GCA_000356145	98.2959
D3_fastani_16thread_trial1	Escherichia_coli_GCA_001413815	98.4184
D3_fastani_16thread_trial1	Escherichia_coli_PA41_GCA_000267665	97.7033
D3_fastani_16thread_trial1	Escherichia_coli_GCA_001517685	96.7431
D3_fastani_16thread_trial1	Escherichia_coli_EC4422_GCA_000267365	97.6664
D3_fastani_16thread_trial1	Escherichia_coli_KTE195_GCA_000408125	96.5651
D3_fastani_16thread_trial1	Escherichia_coli_GCA_001012495	98.3221
D3_fastani_16thread_trial1	Escherichia_coli_541_15_GCA_000264115	98.6889
D3_fastani_16thread_trial1	Escherichia_coli_M15_GCA_000471325	97.6563
D3_fastani_16thread_trial1	Escherichia_coli_KTE240_GCA_000408305	96.6245
D3_fastani_16thread_trial1	Escherichia_coli_O104_H4_str__Ec11_6006_GCA_000320235	98.9614
D3_fastani_16thread_trial1	Escherichia_coli_GCA_000806245	98.2605
D3_fastani_16thread_trial1	Escherichia_coli_HVH_164__4_5953081__GCA_000458495	98.3585
D3_fastani_16thread_trial1	Escherichia_coli_HVH_77__4_2605759__GCA_000457085	96.6045
D3_fastani_16thread_trial1	Escherichia_coli_96_0109_GCA_000318425	97.6903
D3_fastani_16thread_trial1	Escherichia_coli_6_319_05_S1_C1_GCA_000713335	98.9866
D3_fastani_16thread_trial1	Escherichia_coli_TOP2396_3_GCA_000397565	97.0742
D3_fastani_16thread_trial1	Escherichia_coli_95_0183_GCA_000316845	97.7315
D3_fastani_16thread_trial1	Escherichia_coli_GCA_000776215	96.58
D3_fastani_16thread_trial1	Escherichia_coli_GCA_001285365	99.0831
D3_fastani_16thread_trial1	Escherichia_coli_GCA_001575615	98.5233
D3_fastani_16thread_trial1	Escherichia_coli_O104_H21_str__94_3025_GCA_000618965	99.0766
D3_fastani_16thread_trial1	Escherichia_coli_KTE211_GCA_000353045	96.7196
D3_fastani_16thread_trial1	Escherichia_coli_O25_NM_str__E2539C1_GCA_000618405	98.3214
D3_fastani_16thread_trial1	Escherichia_coli_GCA_000777585	96.5729
D3_fastani_16thread_trial1	Escherichia_coli_GCA_001637825	96.7128
D3_fastani_16thread_trial1	Escherichia_coli_O157_H7_str__08_3037_GCA_000616585	97.6613
D3_fastani_16thread_trial1	Escherichia_coli_GCA_001575535	98.3757
D3_fastani_16thread_trial1	Escherichia_coli_GCA_000951955	98.9883
D3_fastani_16thread_trial1	Escherichia_coli_O111_H11_str__CVM9553_GCA_000276925	98.7272
D3_fastani_16thread_trial1	Escherichia_coli_GCA_000779675	97.1929
D3_fastani_16thread_trial1	Escherichia_coli_P0299438_2_GCA_000356645	98.2808
D3_fastani_16thread_trial1	Escherichia_coli_GCA_000780515	97.0114
D3_fastani_16thread_trial1	Escherichia_coli_UMEA_3632_1_GCA_000461455	96.5312
D3_fastani_16thread_trial1	Escherichia_coli_GCA_001521155	96.6073
D3_fastani_16thread_trial1	Escherichia_coli_GCA_001284885	98.9711
D3_fastani_16thread_trial1	Escherichia_coli_GCA_000752455	99.0077
D3_fastani_16thread_trial1	Escherichia_coli_GCA_001268385	98.42
D3_fastani_16thread_trial1	Escherichia_coli_KTE208_GCA_000351125	97.1562
D3_fastani_16thread_trial1	Escherichia_coli_GCA_000782655	96.5383
D3_fastani_16thread_trial1	Escherichia_coli_GCA_001012635	98.9064
D3_fastani_16thread_trial1	Escherichia_coli_TOP382_1_GCA_000397245	96.5649
D3_fastani_16thread_trial1	Escherichia_coli_XH001_GCA_000224395	98.3784
D3_fastani_16thread_trial1	Escherichia_coli_KTE198_GCA_000408145	98.2612
D3_fastani_16thread_trial1	Escherichia_coli_3_020_07_S1_C1_GCA_000704685	98.4074
D3_fastani_16thread_trial1	Escherichia_coli_GCA_001283385	99.0192
D3_fastani_16thread_trial1	Escherichia_coli_GCA_001563395	96.8099
D3_fastani_16thread_trial1	Escherichia_coli_B49_2_GCA_000462725	97.6409
D3_fastani_16thread_trial1	Escherichia_coli_KTE130_GCA_000408725	98.259
D3_fastani_16thread_trial1	Escherichia_coli_GCA_000781455	98.0217
D3_fastani_16thread_trial1	Escherichia_coli_GCA_001519795	98.4428
D3_fastani_16thread_trial1	Escherichia_coli_GCA_001519645	96.5487
D3_fastani_16thread_trial1	Escherichia_coli_GCA_001306575	96.5785
D3_fastani_16thread_trial1	Escherichia_coli_UMEA_3139_1_GCA_000460275	98.1734
D3_fastani_16thread_trial1	Escherichia_coli_GCA_001277495	99.1237
D3_fastani_16thread_trial1	Escherichia_coli_B36_2_GCA_000462065	97.6757
D3_fastani_16thread_trial1	Escherichia_coli_GCA_000777975	96.5826
D3_fastani_16thread_trial1	Escherichia_coli_K_12_NZ_CP014270	98.395
D3_fastani_16thread_trial1	Escherichia_coli_GCA_000779715	96.6114
D3_fastani_16thread_trial1	Shigella_flexneri_6_GCA_001184065	98.4044
D3_fastani_16thread_trial1	Escherichia_coli_GCA_000776355	98.2682
D3_fastani_16thread_trial1	Escherichia_coli_UMEA_3834_1_GCA_000461735	96.5461
D3_fastani_16thread_trial1	Escherichia_coli_MP021017_9_GCA_000354555	98.3722
D3_fastani_16thread_trial1	Escherichia_coli_GCA_000935375	98.2526
D3_fastani_16thread_trial1	Escherichia_coli_STEC_B2F1_GCA_000225025	99.0224
D3_fastani_16thread_trial1	Escherichia_coli_C341_10_GCA_000446405	99.0464
D3_fastani_16thread_trial1	Escherichia_coli_GCA_001012475	98.9692
D3_fastani_16thread_trial1	Escherichia_coli_HVH_169__4_1075578__GCA_000458535	96.6292
D3_fastani_16thread_trial1	Escherichia_coli_GCA_000779255	96.5568
D3_fastani_16thread_trial1	Escherichia_coli_O111_H8_str__CVM9634_GCA_000276765	98.7886
D3_fastani_16thread_trial1	Escherichia_coli_2_427_07_S4_C2_GCA_000704445	96.6788
D3_fastani_16thread_trial1	Escherichia_coli_GCA_001285585	99.0618
D3_fastani_16thread_trial1	Escherichia_coli_2_460_02_S1_C1_GCA_000713825	99.0108
D3_fastani_16thread_trial1	Escherichia_coli_2770900_GCA_000355615	99.0241
D3_fastani_16thread_trial1	Escherichia_coli_HVH_121__4_6877826__GCA_000457775	98.7095
D3_fastani_16thread_trial1	Escherichia_coli_C691_71__14b__GCA_000818965	99.0212
D3_fastani_16thread_trial1	Escherichia_coli_chi7122_GCA_000307205	98.9311
D3_fastani_16thread_trial1	Escherichia_coli_GCA_001262455	96.5321
D3_fastani_16thread_trial1	Escherichia_coli_str__K_12_substr__MDS42_NC_020518	98.5513
D3_fastani_16thread_trial1	Escherichia_coli_H397_GCA_000241975	96.6292
D3_fastani_16thread_trial1	Escherichia_coli_PA9_GCA_000267885	97.7226
D3_fastani_16thread_trial1	Escherichia_coli_KTE80_GCA_000351745	97.118
D3_fastani_16thread_trial1	Escherichia_coli_GCA_000752875	98.8391
D3_fastani_16thread_trial1	Escherichia_coli_GCA_001562815	97.0616
D3_fastani_16thread_trial1	Escherichia_coli_GCA_000781635	97.1983
D3_fastani_16thread_trial1	Escherichia_coli_KD2_GCA_000264195	97.3008
D3_fastani_16thread_trial1	Escherichia_coli_UMEA_3662_1_GCA_000461495	96.6551
D3_fastani_16thread_trial1	Escherichia_coli_O157_H7_str__K1420_GCA_000618025	97.6598
D3_fastani_16thread_trial1	Escherichia_coli_2_210_07_S3_C3_GCA_000703585	97.9097
D3_fastani_16thread_trial1	Escherichia_coli_HVH_39__4_2679949__GCA_000456605	96.6928
D3_fastani_16thread_trial1	Escherichia_coli_KTE18_GCA_000352145	96.614
D3_fastani_16thread_trial1	Escherichia_coli_GCA_000948565	99.0682
D3_fastani_16thread_trial1	Escherichia_coli_GCA_000940615	88.6207
D3_fastani_16thread_trial1	Escherichia_coli_GCA_001285345	98.3381
D3_fastani_16thread_trial1	Escherichia_coli_435_GCA_000503455	97.2514
D3_fastani_16thread_trial1	Escherichia_coli_GCA_000981065	98.5549
D3_fastani_16thread_trial1	Escherichia_coli_GCA_001283425	99.0147
D3_fastani_16thread_trial1	Escherichia_coli_O111_NM_str__2010C_4799_GCA_000617525	98.8382
D3_fastani_16thread_trial1	Escherichia_coli_O157_H7_str__EC4486_GCA_000171995	97.6082
D3_fastani_16thread_trial1	Escherichia_coli_2853500_GCA_000355355	98.972
D3_fastani_16thread_trial1	Escherichia_coli_Tx3800_GCA_000462905	97.6575
D3_fastani_16thread_trial1	Escherichia_coli_6_537_08_S4_C1_GCA_000713255	98.3977
D3_fastani_16thread_trial1	Escherichia_coli_GCA_000781855	97.1967
D3_fastani_16thread_trial1	Escherichia_coli_PA23_GCA_000303895	97.6496
D3_fastani_16thread_trial1	Escherichia_coli_GCA_001030665	96.5753
D3_fastani_16thread_trial1	Escherichia_coli_GCA_001191425	98.8489
D3_fastani_16thread_trial1	Escherichia_coli_NZ_CP010816	98.3631
D3_fastani_16thread_trial1	Escherichia_coli_GCA_000777775	NA
D3_fastani_16thread_trial1	Shigella_flexneri_2001004_GCA_000566105	98.0745
D3_fastani_16thread_trial1	Escherichia_coli_TOP291_GCA_000397305	96.5285
D3_fastani_16thread_trial1	Escherichia_coli_GCA_001555495	96.7236
D3_fastani_16thread_trial1	Escherichia_coli_C354_03B_GCA_000446485	97.7402
D3_fastani_16thread_trial1	Shigella_flexneri_Shi06GS43_GCA_000565525	98.0444
D3_fastani_16thread_trial1	Escherichia_coli_AB42602061_isolate1_GCA_000418715	97.2761
D3_fastani_16thread_trial1	Escherichia_coli_GCA_001038025	95.9959
D3_fastani_16thread_trial1	Escherichia_coli_KOEGE_7__16a__GCA_000459575	98.251
D3_fastani_16thread_trial1	Escherichia_coli_101_1_GCA_000168095	98.1587
D3_fastani_16thread_trial1	Escherichia_coli_GCA_000781875	97.2526
D3_fastani_16thread_trial1	Escherichia_coli_WC1_GCA_000471545	97.6653
D3_fastani_16thread_trial1	Escherichia_coli_GCA_000953765	97.7546
D3_fastani_16thread_trial1	Escherichia_coli_HVH_117__4_6857191__GCA_000457695	96.5801
D3_fastani_16thread_trial1	Escherichia_coli_KTE39_GCA_000350865	96.6093
D3_fastani_16thread_trial1	Escherichia_coli_2866750_GCA_000354755	98.9796
D3_fastani_16thread_trial1	Escherichia_coli_GCA_001059485	96.7571
D3_fastani_16thread_trial1	Escherichia_coli_681_GCA_000503335	98.3867
D3_fastani_16thread_trial1	Escherichia_coli_GCA_001571665	99.0789
D3_fastani_16thread_trial1	Escherichia_coli_1_182_04_S1_C1_GCA_000627855	98.8765
D3_fastani_16thread_trial1	Escherichia_coli_97_0003_GCA_000316745	97.6494
D3_fastani_16thread_trial1	Escherichia_coli_10_0833_GCA_000305415	97.714
D3_fastani_16thread_trial1	Escherichia_coli_GCA_001509655	98.3526
D3_fastani_16thread_trial1	Escherichia_coli_GCA_001059155	96.5899
D3_fastani_16thread_trial1	Escherichia_coli_M1_GCA_000466625	97.6638
D3_fastani_16thread_trial1	Escherichia_coli_GCA_001052855	96.5806
D3_fastani_16thread_trial1	Escherichia_coli_GCA_001309645	98.9991
D3_fastani_16thread_trial1	Escherichia_coli_M14_GCA_000471305	97.6224
D3_fastani_16thread_trial1	Escherichia_coli_HVH_134__4_6073441__GCA_000457955	97.2256
D3_fastani_16thread_trial1	Escherichia_coli_GCA_000753035	96.6419
D3_fastani_16thread_trial1	Escherichia_coli_C_34666_GCA_000354355	98.7704
D3_fastani_16thread_trial1	Escherichia_coli_GCA_000779355	92.502
D3_fastani_16thread_trial1	Escherichia_coli_GCA_000951875	98.8648
D3_fastani_16thread_trial1	Shigella_flexneri_2002021_GCA_000566165	98.0213
D3_fastani_16thread_trial1	Escherichia_coli_GCA_001286265	99.0103
D3_fastani_16thread_trial1	Escherichia_coli_GCA_000835055	98.8082
D3_fastani_16thread_trial1	Escherichia_coli_HVH_217__4_1022806__GCA_000459375	96.6354
D3_fastani_16thread_trial1	Escherichia_coli_GCA_000779455	96.5932
D3_fastani_16thread_trial1	Escherichia_coli_K_12_NZ_CP010441	98.3771
D3_fastani_16thread_trial1	Escherichia_coli_GCA_001597815	98.3252
D3_fastani_16thread_trial1	Escherichia_coli_GCA_001519435	96.5855
D3_fastani_16thread_trial1	Shigella_flexneri_2005051_GCA_000566365	98.0135
D3_fastani_16thread_trial1	Escherichia_coli_1_250_04_S3_C2_GCA_000713815	97.6096
D3_fastani_16thread_trial1	Escherichia_coli_TOP2652_GCA_000397745	96.7319
D3_fastani_16thread_trial1	Escherichia_coli_UMEA_3240_1_GCA_000461015	98.3912
D3_fastani_16thread_trial1	Escherichia_coli_UMEA_3592_1_GCA_000461395	98.2542
D3_fastani_16thread_trial1	Escherichia_coli_GCA_000798155	99.158
D3_fastani_16thread_trial1	Escherichia_coli_BCE008_MS_01_GCA_000356265	98.4091
D3_fastani_16thread_trial1	Escherichia_coli_GCA_001056025	96.7567
D3_fastani_16thread_trial1	Escherichia_coli_UMEA_3097_1_GCA_000460135	96.6936
D3_fastani_16thread_trial1	Escherichia_coli_E2265_GCA_000415485	99.0261
D3_fastani_16thread_trial1	Escherichia_coli_GCA_000768405	98.2494
D3_fastani_16thread_trial1	Escherichia_coli_GCA_001413885	98.3869
D3_fastani_16thread_trial1	Escherichia_coli_GCA_000779475	99.1135
D3_fastani_16thread_trial1	Shigella_flexneri_Y_GCA_001184145	98.0242
D3_fastani_16thread_trial1	Escherichia_coli_O104_H4_str__11_4632_C2_GCA_000235105	98.9712
D3_fastani_16thread_trial1	Escherichia_coli_P0299917_5_GCA_000357325	98.8652
D3_fastani_16thread_trial1	Escherichia_coli_HVH_158__4_3224287__GCA_000458375	96.576
D3_fastani_16thread_trial1	Escherichia_coli_GCA_001283665	98.3906
D3_fastani_16thread_trial1	Escherichia_coli_O121_H19_str__2011C_3609_GCA_000703365	98.7482
D3_fastani_16thread_trial1	Escherichia_coli_GCA_001268505	98.4325
D3_fastani_16thread_trial1	Escherichia_coli_HVH_189__4_3220125__GCA_000458845	97.198
D3_fastani_16thread_trial1	Escherichia_coli_KOEGE_32__66a__GCA_000459635	96.5822
D3_fastani_16thread_trial1	Escherichia_coli_KTE201_GCA_000351045	96.5224
D3_fastani_16thread_trial1	Escherichia_coli_p0305293_9_GCA_000358715	99.001
D3_fastani_16thread_trial1	Escherichia_coli_3_267_03_S1_C3_GCA_000700085	98.9883
D3_fastani_16thread_trial1	Escherichia_coli_P0298942_11_GCA_000357725	98.3441
D3_fastani_16thread_trial1	Escherichia_coli_2_177_06_S4_C3_GCA_000703565	98.8472
D3_fastani_16thread_trial1	Escherichia_coli_KRX_GCA_001291365	98.4431
D3_fastani_16thread_trial1	Escherichia_coli_EC1850_GCA_000303475	97.6892
D3_fastani_16thread_trial1	Escherichia_coli_GCA_000777255	98.339
D3_fastani_16thread_trial1	Escherichia_coli_GCA_001419825	99.177
D3_fastani_16thread_trial1	Escherichia_coli_DH5_alpha__GCA_000982435	98.4372
D3_fastani_16thread_trial1	Escherichia_coli_GSK202U_GCA_000500815	96.8477
D3_fastani_16thread_trial1	Escherichia_coli_MGH_57_GCA_000692755	99.0553
D3_fastani_16thread_trial1	Escherichia_coli_93_0624_GCA_000215225	99.0017
D3_fastani_16thread_trial1	Escherichia_coli_5_0959_GCA_000194395	98.8141
D3_fastani_16thread_trial1	Escherichia_coli_HVH_175__4_3405184__GCA_000458645	96.6029
D3_fastani_16thread_trial1	Escherichia_coli_KTE154_GCA_000352725	98.3528
D3_fastani_16thread_trial1	Escherichia_coli_GCA_001285605	98.2469
D3_fastani_16thread_trial1	Escherichia_coli_GCA_001266075	98.994
D3_fastani_16thread_trial1	Escherichia_coli_GSK2022_GCA_000500835	96.8946
D3_fastani_16thread_trial1	Escherichia_coli_GCA_001264215	98.3195
D3_fastani_16thread_trial1	Escherichia_coli_O157_H7_str__EC1212_GCA_000193955	97.6415
D3_fastani_16thread_trial1	Escherichia_coli_GCA_001519555	96.5354
D3_fastani_16thread_trial1	Escherichia_coli_STEC_DG131_3_GCA_000225125	98.9986
D3_fastani_16thread_trial1	Escherichia_coli_GCA_001571565	96.4844
D3_fastani_16thread_trial1	Escherichia_coli_GCA_000752895	98.2787
D3_fastani_16thread_trial1	Escherichia_coli_GCA_001277735	98.3184
D3_fastani_16thread_trial1	Escherichia_coli_907710_GCA_000488415	99.1533
D3_fastani_16thread_trial1	Shigella_flexneri_K_315_GCA_000268165	97.9016
D3_fastani_16thread_trial1	Escherichia_coli_GCA_001641855	98.7085
D3_fastani_16thread_trial1	Shigella_flexneri_2005002_GCA_000566325	98.0185
D3_fastani_16thread_trial1	Escherichia_coli_GCA_001268245	99.0765
D3_fastani_16thread_trial1	Escherichia_coli_6_175_07_S3_C1_GCA_000714345	96.5815
D3_fastani_16thread_trial1	Escherichia_coli_GCA_001519515	97.2303
D3_fastani_16thread_trial1	Escherichia_coli_GCA_001277775	96.6324
D3_fastani_16thread_trial1	Escherichia_coli_O26_H11_str__CVM10021_GCA_000276945	98.8476
D3_fastani_16thread_trial1	Escherichia_coli_O157_H7_str__K4406_GCA_000618625	97.6176
D3_fastani_16thread_trial1	Escherichia_coli_GCA_001297965	97.5877
D3_fastani_16thread_trial1	Escherichia_coli_TW10246_GCA_000267145	97.6221
D3_fastani_16thread_trial1	Escherichia_coli_GCA_001058205	96.7795
D3_fastani_16thread_trial1	Escherichia_coli_99_0670_GCA_000335215	97.6685
D3_fastani_16thread_trial1	Escherichia_coli_1_2741_GCA_000194175	95.8072
D3_fastani_16thread_trial1	Shigella_flexneri_4343_70_GCA_000213475	97.8381
D3_fastani_16thread_trial1	Escherichia_coli_KTE105_GCA_000326145	97.2517
D3_fastani_16thread_trial1	Escherichia_coli_P0302308_10_GCA_000358875	99.0782
D3_fastani_16thread_trial1	Escherichia_coli_GCA_001285425	98.9615
D3_fastani_16thread_trial1	Escherichia_coli_GCA_001285445	99.102
D3_fastani_16thread_trial1	Escherichia_coli_908541_GCA_000488595	99.0428
D3_fastani_16thread_trial1	Escherichia_coli_GCA_000778895	97.3153
D3_fastani_16thread_trial1	Escherichia_coli_EPECa14_GCA_000188755	98.8561
D3_fastani_16thread_trial1	Escherichia_coli_O25b_H4_ST131_NZ_HG941718	96.7074
D3_fastani_16thread_trial1	Escherichia_coli_KTE12_GCA_000350725	99.0756
D3_fastani_16thread_trial1	Escherichia_coli_O91_NM_str__2009C_3745_GCA_000619305	98.9799
D3_fastani_16thread_trial1	Escherichia_coli_E1140_GCA_000622285	99.083
D3_fastani_16thread_trial1	Escherichia_coli_O26_H11_str__2011C_3270_GCA_000622775	98.9154
D3_fastani_16thread_trial1	Escherichia_coli_NZ_CP008697	97.0768
D3_fastani_16thread_trial1	Escherichia_coli_GCA_000740565	96.5988
D3_fastani_16thread_trial1	Escherichia_coli_GCA_001561095	96.7119
D3_fastani_16thread_trial1	Escherichia_coli_907700_GCA_000488375	96.7575
D3_fastani_16thread_trial1	Escherichia_coli_GCA_001519395	97.1837
D3_fastani_16thread_trial1	Escherichia_coli_KTE55_GCA_000351505	96.4944
D3_fastani_16thread_trial1	Escherichia_coli_GCA_001572345	98.8812
D3_fastani_16thread_trial1	Escherichia_coli_DEC9D_GCA_000249955	98.9675
D3_fastani_16thread_trial1	Escherichia_coli_GCA_000776055	96.6135
D3_fastani_16thread_trial1	Escherichia_coli_2731150_GCA_000354895	98.3057
D3_fastani_16thread_trial1	Escherichia_coli_GCA_001576155	98.2708
D3_fastani_16thread_trial1	Escherichia_coli_GCA_001282065	97.6864
D3_fastani_16thread_trial1	Escherichia_coli_GCA_001268745	98.4027
D3_fastani_16thread_trial1	Escherichia_coli_O165_H25_str__2010C_4874_GCA_000617585	98.5367
D3_fastani_16thread_trial1	Escherichia_coli_6_537_08_S4_C2_GCA_000713605	98.4012
D3_fastani_16thread_trial1	Escherichia_coli_TOP550_3_GCA_000397465	96.5549
D3_fastani_16thread_trial1	Escherichia_coli_907889_GCA_000488455	97.2025
D3_fastani_16thread_trial1	Escherichia_coli_UMEA_3122_1_GCA_000460235	96.5206
D3_fastani_16thread_trial1	Escherichia_coli_PMV_1_NC_022370	96.5896
D3_fastani_16thread_trial1	Escherichia_coli_1_392_07_S1_C2_GCA_000703885	97.1512
D3_fastani_16thread_trial1	Escherichia_coli_88_0221_GCA_000305455	97.7347
D3_fastani_16thread_trial1	Escherichia_coli_O157_H16_str__98_3133_GCA_000618005	98.3876
D3_fastani_16thread_trial1	Escherichia_coli_UMEA_3178_1_GCA_000460615	96.6753
D3_fastani_16thread_trial1	Escherichia_coli_3_267_03_S4_C2_GCA_000700445	99.0307
D3_fastani_16thread_trial1	Escherichia_coli_O157_H7_str__EC4076_GCA_000171955	97.6069
D3_fastani_16thread_trial1	Escherichia_coli_UMEA_3585_1_GCA_000461375	96.5496
D3_fastani_16thread_trial1	Escherichia_coli_GCA_001284145	98.9971
D3_fastani_16thread_trial1	Escherichia_coli_DEC5D_GCA_000249555	97.81
D3_fastani_16thread_trial1	Escherichia_coli_O111_NM_str__2010C_4818_GCA_000617545	98.8562
D3_fastani_16thread_trial1	Escherichia_coli_DEC3C_GCA_000249295	97.6295
D3_fastani_16thread_trial1	Escherichia_coli_EC1865_GCA_000303395	98.9288
D3_fastani_16thread_trial1	Escherichia_coli_HVH_28__4_0907367__GCA_000456425	96.6083
D3_fastani_16thread_trial1	Escherichia_coli_GCA_000777475	97.0908
D3_fastani_16thread_trial1	Escherichia_coli_53C_GCA_000503595	97.0726
D3_fastani_16thread_trial1	Escherichia_coli_GCA_001561115	96.7422
D3_fastani_16thread_trial1	Escherichia_coli_MS_79_10_GCA_000179095	99.0504
D3_fastani_16thread_trial1	Escherichia_coli_3_020_07_S3_C1_GCA_000704785	98.1863
D3_fastani_16thread_trial1	Escherichia_coli_K1_GCA_000742575	96.5374
D3_fastani_16thread_trial1	Escherichia_coli_O104_H4_str__H112180282_GCA_000222505	98.924
D3_fastani_16thread_trial1	Escherichia_coli_O69_H11_str__07_4281_GCA_000616565	98.8082
D3_fastani_16thread_trial1	Escherichia_coli_O157_H7_str__K2324_GCA_000618665	97.5683
D3_fastani_16thread_trial1	Escherichia_coli_p0305293_2_GCA_000358635	98.9558
D3_fastani_16thread_trial1	Escherichia_coli_GCA_001285725	97.7862
D3_fastani_16thread_trial1	Escherichia_coli_GCA_001281915	97.6917
D3_fastani_16thread_trial1	Escherichia_coli_GCA_000777435	96.6148
D3_fastani_16thread_trial1	Escherichia_coli_3_105_05_S1_C2_GCA_000704985	98.3425
D3_fastani_16thread_trial1	Escherichia_coli_GCA_001561575	99.0718
D3_fastani_16thread_trial1	Escherichia_coli_GCA_001562765	98.3465
D3_fastani_16thread_trial1	Escherichia_coli_HVH_120__4_6978681__GCA_000457755	96.5203
D3_fastani_16thread_trial1	Escherichia_coli_GCA_000599745	96.665
D3_fastani_16thread_trial1	Escherichia_coli_3_267_03_S3_C1_GCA_000700105	98.3493
D3_fastani_16thread_trial1	Escherichia_coli_MA6_GCA_000303975	97.7431
D3_fastani_16thread_trial1	Escherichia_coli_3_2303_GCA_000194645	98.3327
D3_fastani_16thread_trial1	Escherichia_coli_O157_H7_str__K5418_GCA_000618745	97.669
D3_fastani_16thread_trial1	Escherichia_coli_DEC3F_GCA_000249355	97.7953
D3_fastani_16thread_trial1	Escherichia_coli_GCA_001268905	98.9564
D3_fastani_16thread_trial1	Escherichia_coli_GCA_001286545	98.9592
D3_fastani_16thread_trial1	Escherichia_coli_P0304777_8_GCA_000358395	98.8282
D3_fastani_16thread_trial1	Escherichia_coli_GCA_001012615	98.8946
D3_fastani_16thread_trial1	Escherichia_coli_GCA_001631005	98.2873
D3_fastani_16thread_trial1	Escherichia_coli_HVH_163__4_4697553__GCA_000458475	97.2518
D3_fastani_16thread_trial1	Escherichia_coli_GCA_000753215	98.8011
D3_fastani_16thread_trial1	Escherichia_coli_GCA_001561705	96.617
D3_fastani_16thread_trial1	Escherichia_coli_MP021566_1_GCA_000354855	98.0903
D3_fastani_16thread_trial1	Escherichia_coli_HVH_209__4_3062651__GCA_000459235	98.4344
D3_fastani_16thread_trial1	Escherichia_coli_GCA_001286045	99.0497
D3_fastani_16thread_trial1	Escherichia_coli_GCA_000798295	99.057
D3_fastani_16thread_trial1	Escherichia_coli_P0305260_10_GCA_000357925	98.2591
D3_fastani_16thread_trial1	Escherichia_coli_MP1_GCA_000576655	96.6779
D3_fastani_16thread_trial1	Escherichia_coli_GCA_000780795	96.5969
D3_fastani_16thread_trial1	Escherichia_coli_93_0056_GCA_000316465	97.7097
D3_fastani_16thread_trial1	Escherichia_coli_KTE234_GCA_000351345	98.3514
D3_fastani_16thread_trial1	Escherichia_coli_STEC_O174_H46_str__I_151_GCA_000647475	97.7052
D3_fastani_16thread_trial1	Escherichia_coli_GCA_000781995	96.5735
D3_fastani_16thread_trial1	Escherichia_coli_GCA_000749525	98.9869
D3_fastani_16thread_trial1	Escherichia_coli_KTE215_GCA_000353065	96.5629
D3_fastani_16thread_trial1	Escherichia_coli_O104_H4_str__H112180540_GCA_000222525	98.6696
D3_fastani_16thread_trial1	Escherichia_coli_O157_H7_str__SS52_NZ_CP010304	97.6205
D3_fastani_16thread_trial1	Escherichia_coli_O157_H7_str__K6590_GCA_000619385	97.7146
D3_fastani_16thread_trial1	Escherichia_coli_GCA_000935905	98.7937
D3_fastani_16thread_trial1	Escherichia_coli_GCA_001413875	98.3577
D3_fastani_16thread_trial1	Escherichia_coli_GCA_001571825	98.9939
D3_fastani_16thread_trial1	Escherichia_coli_KTE112_GCA_000326565	97.7188
D3_fastani_16thread_trial1	Escherichia_coli_2_011_08_S1_C2_GCA_000627885	97.8937
D3_fastani_16thread_trial1	Shigella_flexneri_Shi06HN159_GCA_000566445	98.0215
D3_fastani_16thread_trial1	Escherichia_coli_HVH_118__4_7345399__GCA_000457715	96.6143
D3_fastani_16thread_trial1	Escherichia_coli_GCA_001309715	97.6344
D3_fastani_16thread_trial1	Escherichia_coli_7996_1_GCA_000699365	96.5579
D3_fastani_16thread_trial1	Escherichia_coli_BIDMC_77_GCA_000692635	97.2231
D3_fastani_16thread_trial1	Escherichia_coli_2_177_06_S1_C2_GCA_000703705	98.8452
D3_fastani_16thread_trial1	Escherichia_coli_GCA_001056875	96.6789
D3_fastani_16thread_trial1	Escherichia_coli_GCA_001448025	96.6506
D3_fastani_16thread_trial1	Escherichia_coli_GCA_001265885	96.6386
D3_fastani_16thread_trial1	Escherichia_coli_GCA_000690965	96.6436
D3_fastani_16thread_trial1	Escherichia_coli_O157_H7_str__K5448_GCA_000618765	97.6203
D3_fastani_16thread_trial1	Escherichia_coli_B112_GCA_000462605	97.6876
D3_fastani_16thread_trial1	Escherichia_coli_GCA_000714895	98.8001
D3_fastani_16thread_trial1	Escherichia_coli_BW25113_NZ_CP009273	98.4173
D3_fastani_16thread_trial1	Escherichia_coli_HVH_108__4_6924867__GCA_000495095	96.5004
D3_fastani_16thread_trial1	Escherichia_coli_O153_H2_str__2010C_5034_GCA_000614565	99.0292
D3_fastani_16thread_trial1	Escherichia_coli_O127_H6_str__E2348_69_substr__CVDNalr_GCA_000442065	96.6525
D3_fastani_16thread_trial1	Escherichia_coli_97_0259_GCA_000194235	97.2381
D3_fastani_16thread_trial1	Escherichia_coli_GCA_001412995	98.4314
D3_fastani_16thread_trial1	Escherichia_coli_7_233_03_S4_C3_GCA_000713535	98.458
D3_fastani_16thread_trial1	Escherichia_coli_GCA_001262795	99.0884
D3_fastani_16thread_trial1	Escherichia_coli_95_0943_GCA_000316885	97.7245
D3_fastani_16thread_trial1	Escherichia_coli_GCA_001420125	99.1165
D3_fastani_16thread_trial1	Escherichia_coli_EC1848_GCA_000303515	97.6897
D3_fastani_16thread_trial1	Escherichia_coli_GCA_001309635	98.9953
D3_fastani_16thread_trial1	Escherichia_coli_P0302293_4_GCA_000356785	99.0297
D3_fastani_16thread_trial1	Escherichia_coli_3_020_07_S4_C2_GCA_000704805	98.942
D3_fastani_16thread_trial1	Escherichia_coli_B93_GCA_000462425	97.6687
D3_fastani_16thread_trial1	Escherichia_coli_O104_H4_str__Ec12_0465_GCA_000320255	98.8813
D3_fastani_16thread_trial1	Escherichia_coli_O157_H7_str__06_3745_GCA_000617445	97.701
D3_fastani_16thread_trial1	Escherichia_coli_DORA_A_5_14_21_GCA_000508685	96.6073
D3_fastani_16thread_trial1	Escherichia_coli_NZ_CP013658	96.7296
D3_fastani_16thread_trial1	Escherichia_coli_FRIK1996_GCA_000267505	97.7262
D3_fastani_16thread_trial1	Escherichia_coli_GCA_000948955	97.6758
D3_fastani_16thread_trial1	Escherichia_coli_GCA_001285505	99.0449
D3_fastani_16thread_trial1	Escherichia_coli_148_GCA_000511425	98.3276
D3_fastani_16thread_trial1	Escherichia_coli_KTE89_GCA_000408505	96.5388
D3_fastani_16thread_trial1	Escherichia_coli_B113_GCA_000462625	97.6377
D3_fastani_16thread_trial1	Escherichia_coli_GCA_001283245	99.0438
D3_fastani_16thread_trial1	Escherichia_coli_BIDMC_64_GCA_000692455	96.6666
D3_fastani_16thread_trial1	Escherichia_coli_GCA_000780955	94.7975
D3_fastani_16thread_trial1	Shigella_flexneri_CDC_796_83_GCA_000193935	98.1455
D3_fastani_16thread_trial1	Escherichia_coli_BIDMC_78_GCA_000692655	96.6789
D3_fastani_16thread_trial1	Escherichia_coli_3_4880_GCA_000335195	97.6243
D3_fastani_16thread_trial1	Escherichia_coli_O121_H19_str__2011C_3216_GCA_000616135	98.8918
D3_fastani_16thread_trial1	Escherichia_coli_O91_H21_str__2009C_4646_GCA_000619065	99.1165
D3_fastani_16thread_trial1	Escherichia_coli_GCA_001561195	96.6456
D3_fastani_16thread_trial1	Escherichia_coli_BIDMC_20A_GCA_000522145	96.669
D3_fastani_16thread_trial1	Escherichia_coli_GCA_001440495	98.9639
D3_fastani_16thread_trial1	Escherichia_coli_GCA_000939335	97.1194
D3_fastani_16thread_trial1	Escherichia_coli_HVH_162__4_5627982__GCA_000458455	96.6491
D3_fastani_16thread_trial1	Escherichia_coli_GCA_001265765	96.6845
D3_fastani_16thread_trial1	Escherichia_coli_GCA_000819325	98.2109
D3_fastani_16thread_trial1	Escherichia_coli_GCA_000945895	98.0889
D3_fastani_16thread_trial1	Escherichia_coli_W_GCA_000147755	99.1392
D3_fastani_16thread_trial1	Escherichia_coli_O103_H25_str__CVM9340_GCA_000263895	98.8054
D3_fastani_16thread_trial1	Escherichia_coli_GCA_001562385	96.7011
D3_fastani_16thread_trial1	Escherichia_coli_O111_H8_str__CVM9602_GCA_000276745	98.9039
D3_fastani_16thread_trial1	Escherichia_coli_GCA_000797585	99.1246
D3_fastani_16thread_trial1	Escherichia_coli_O26_H11_str__CVM9952_GCA_000276885	98.8419
D3_fastani_16thread_trial1	Escherichia_coli_GCA_001484405	98.4146
D3_fastani_16thread_trial1	Escherichia_coli_5_366_08_S4_C1_GCA_000713855	98.1956
D3_fastani_16thread_trial1	Shigella_flexneri_Shi06HN091_GCA_000566505	98.0777
D3_fastani_16thread_trial1	Escherichia_coli_GCA_000782415	97.1135
D3_fastani_16thread_trial1	Escherichia_coli_HVH_1__4_6876161__GCA_000456005	96.5261
D3_fastani_16thread_trial1	Escherichia_coli_GCA_001277455	98.443
D3_fastani_16thread_trial1	Escherichia_coli_KTE144_GCA_000352665	97.3077
D3_fastani_16thread_trial1	Escherichia_coli_B_str__REL606_NC_012967	98.3523
D3_fastani_16thread_trial1	Escherichia_coli_KTE95_GCA_000326845	97.246
D3_fastani_16thread_trial1	Escherichia_coli_P0302308_5_GCA_000357825	99.0965
D3_fastani_16thread_trial1	Escherichia_coli_53A_GCA_000503395	98.314
D3_fastani_16thread_trial1	Escherichia_coli_GCA_001572145	98.9682
D3_fastani_16thread_trial1	Escherichia_coli_PA11_GCA_000335415	97.6249
D3_fastani_16thread_trial1	Escherichia_coli_H299_GCA_000176695	97.0947
D3_fastani_16thread_trial1	Escherichia_coli_2_427_07_S1_C1_GCA_000704925	99.079
D3_fastani_16thread_trial1	Escherichia_coli_GCA_001077865	99.0922
D3_fastani_16thread_trial1	Escherichia_coli_MS_175_1_GCA_000164515	98.3958
D3_fastani_16thread_trial1	Escherichia_coli_93_0055_GCA_000316445	97.7173
D3_fastani_16thread_trial1	Escherichia_coli_GCA_001521275	96.7263
D3_fastani_16thread_trial1	Escherichia_coli_GCA_000941835	97.6133
D3_fastani_16thread_trial1	Escherichia_coli_P0304777_1_GCA_000355095	98.8717
D3_fastani_16thread_trial1	Escherichia_coli_M17_GCA_000471365	97.6953
D3_fastani_16thread_trial1	Escherichia_coli_GCA_000782755	96.5678
D3_fastani_16thread_trial1	Escherichia_coli_GCA_000779155	98.3839
D3_fastani_16thread_trial1	Escherichia_coli_O6_H16_CFA_II_str__B2C_GCA_000517245	98.2652
D3_fastani_16thread_trial1	Escherichia_coli_2_474_04_S4_C2_GCA_000704705	99.0036
D3_fastani_16thread_trial1	Escherichia_coli_GCA_001058255	96.7565
D3_fastani_16thread_trial1	Escherichia_coli_KTE77_GCA_000351725	98.4832
D3_fastani_16thread_trial1	Escherichia_coli_TOP550_4_GCA_000397485	96.5577
D3_fastani_16thread_trial1	Escherichia_coli_GCA_001283765	98.9598
D3_fastani_16thread_trial1	Escherichia_coli_GCA_000599805	98.4051
D3_fastani_16thread_trial1	Escherichia_coli_GCA_001561505	96.7373
D3_fastani_16thread_trial1	Escherichia_coli_TA124_GCA_000242055	97.1922
D3_fastani_16thread_trial1	Escherichia_coli_KTE230_GCA_000351305	96.5909
D3_fastani_16thread_trial1	Escherichia_coli_KTE74_GCA_000408485	96.9631
D3_fastani_16thread_trial1	Escherichia_coli_2_011_08_S3_C3_GCA_000687065	98.324
D3_fastani_16thread_trial1	Escherichia_coli_GCA_001571685	98.4401
D3_fastani_16thread_trial1	Escherichia_coli_GCA_000782015	99.0582
D3_fastani_16thread_trial1	Escherichia_coli_BIDMC_62_GCA_000692415	96.7213
D3_fastani_16thread_trial1	Escherichia_coli_GCA_001268265	98.9105
D3_fastani_16thread_trial1	Escherichia_coli_DEC5C_GCA_000249535	97.767
D3_fastani_16thread_trial1	Escherichia_coli_1_110_08_S4_C3_GCA_000601235	98.3022
D3_fastani_16thread_trial1	Escherichia_coli_GCA_001575965	98.3856
D3_fastani_16thread_trial1	Escherichia_coli_GCA_001268645	97.7725
D3_fastani_16thread_trial1	Escherichia_coli_GCA_000779425	96.5983
D3_fastani_16thread_trial1	Escherichia_coli_GCA_000818995	98.9974
D3_fastani_16thread_trial1	Escherichia_coli_GCA_000817425	97.2434
D3_fastani_16thread_trial1	Escherichia_coli_NZ_CP010876	96.6461
D3_fastani_16thread_trial1	Escherichia_coli_GCA_000776675	96.6723
D3_fastani_16thread_trial1	Escherichia_coli_UMEA_3707_1_GCA_000461655	96.5918
D3_fastani_16thread_trial1	Escherichia_coli_GCA_001306715	98.3585
D3_fastani_16thread_trial1	Escherichia_coli_DEC6A_GCA_000249595	98.1527
D3_fastani_16thread_trial1	Escherichia_coli_C9_92_GCA_000447125	96.757
D3_fastani_16thread_trial1	Escherichia_coli_P0302308_1_GCA_000355075	99.0978
D3_fastani_16thread_trial1	Escherichia_coli_NZ_CP013112	98.7845
D1_fastani_16thread_trial1	Amphibacillus_xylanus_NBRC_15112	NA
D1_fastani_16thread_trial1	Spirochaeta_smaragdinae_DSM_11293	NA
D1_fastani_16thread_trial1	Eubacterium_limosum_KIST612	NA
D1_fastani_16thread_trial1	Methanosarcina_thermophila_TM_1	NA
D1_fastani_16thread_trial1	Gramella_forsetii_KT0803	NA
D1_fastani_16thread_trial1	Catenulispora_acidiphila_DSM_44928	NA
D1_fastani_16thread_trial1	Chroococcidiopsis_thermalis_PCC_7203	NA
D1_fastani_16thread_trial1	Filifactor_alocis_ATCC_35896	NA
D1_fastani_16thread_trial1	Borrelia_valaisiana_VS116	NA
D1_fastani_16thread_trial1	Rhizobium_gallicum_bv__gallicum_R602	NA
D1_fastani_16thread_trial1	Corynebacterium_marinum_DSM_44953	NA
D1_fastani_16thread_trial1	Thermococcus_cleftensis	NA
D1_fastani_16thread_trial1	Acidovorax_citrulli_AAC00_1	NA
D1_fastani_16thread_trial1	Paenibacillus_polymyxa_SC2	NA
D1_fastani_16thread_trial1	Ignisphaera_aggregans_DSM_17230	NA
D1_fastani_16thread_trial1	Hyperthermus_butylicus_DSM_5456	NA
D1_fastani_16thread_trial1	Desulfosporosinus_acidiphilus_SJ4	NA
D1_fastani_16thread_trial1	halophilic_archaeon_DL31	NA
D1_fastani_16thread_trial1	Escherichia_coli_UMN026	97.3422
D1_fastani_16thread_trial1	Paracoccus_aminophilus_JCM_7686	NA
D1_fastani_16thread_trial1	Emticicia_oligotrophica_DSM_17448	NA
D1_fastani_16thread_trial1	Oligotropha_carboxidovorans_OM5	NA
D1_fastani_16thread_trial1	Frischella_perrara	NA
D1_fastani_16thread_trial1	Stenotrophomonas_acidaminiphila	NA
D1_fastani_16thread_trial1	Oscillatoria_nigro_viridis_PCC_7112	NA
D1_fastani_16thread_trial1	Lysobacter_enzymogenes	NA
D1_fastani_16thread_trial1	Advenella_mimigardefordensis_DPN7	NA
D1_fastani_16thread_trial1	Streptococcus_sanguinis_SK36	NA
D1_fastani_16thread_trial1	Mycobacterium_neoaurum_VKM_Ac_1815D	NA
D1_fastani_16thread_trial1	Anoxybacillus_flavithermus_WK1	NA
D1_fastani_16thread_trial1	Desulfobacterium_autotrophicum_HRM2	NA
D1_fastani_16thread_trial1	Pyrobaculum_islandicum_DSM_4184	NA
D1_fastani_16thread_trial1	Erysipelothrix_rhusiopathiae_str__Fujisawa	NA
D1_fastani_16thread_trial1	Myxococcus_xanthus_DK_1622	NA
D1_fastani_16thread_trial1	Nitrosococcus_oceani_ATCC_19707	NA
D1_fastani_16thread_trial1	Acidithiobacillus_ferrooxidans_ATCC_23270	NA
D1_fastani_16thread_trial1	Vibrio_tasmaniensis_LGP32	NA
D1_fastani_16thread_trial1	Candidatus_Evansia_muelleri	NA
D1_fastani_16thread_trial1	Octadecabacter_arcticus_238	NA
D1_fastani_16thread_trial1	Rubrivivax_gelatinosus_IL144	NA
D1_fastani_16thread_trial1	Pelobacter_carbinolicus_DSM_2380	NA
D1_fastani_16thread_trial1	Mycobacterium_sinense	NA
D1_fastani_16thread_trial1	Thermovirga_lienii_DSM_17291	NA
D1_fastani_16thread_trial1	Rhodovulum_sulfidophilum_DSM_1374	NA
D1_fastani_16thread_trial1	Cyanobacterium_aponinum_PCC_10605	NA
D1_fastani_16thread_trial1	Aeromicrobium_marinum_DSM_15272	NA
D1_fastani_16thread_trial1	Cyanobacterium_stanieri_PCC_7202	NA
D1_fastani_16thread_trial1	Cupriavidus_metallidurans_CH34	NA
D1_fastani_16thread_trial1	Lactobacillus_heilongjiangensis	NA
D1_fastani_16thread_trial1	endosymbiont_of_Llaveia_axin_axin	NA
D1_fastani_16thread_trial1	Rickettsia_japonica_YH	NA
D1_fastani_16thread_trial1	Methanothermobacter_thermautotrophicus_str__Delta_H	NA
D1_fastani_16thread_trial1	Methanosphaera_stadtmanae_DSM_3091	NA
D1_fastani_16thread_trial1	Lawsonella_clevelandensis	NA
D1_fastani_16thread_trial1	Nitrosococcus_watsonii_C_113	NA
D1_fastani_16thread_trial1	Mycobacterium_leprae_TN	NA
D1_fastani_16thread_trial1	Methanoculleus_marisnigri_JR1	NA
D1_fastani_16thread_trial1	Arcobacter_butzleri_RM4018	NA
D1_fastani_16thread_trial1	Lactobacillus_sakei_subsp__sakei_23K	NA
D1_fastani_16thread_trial1	Methanobrevibacter_smithii_ATCC_35061	NA
D1_fastani_16thread_trial1	Leuconostoc_mesenteroides_subsp__mesenteroides_ATCC_8293	NA
D1_fastani_16thread_trial1	Blastococcus_saxobsidens_DD2	NA
D1_fastani_16thread_trial1	Sphingomonas_hengshuiensis	NA
D1_fastani_16thread_trial1	Alicyclobacillus_acidocaldarius_subsp__acidocaldarius_DSM_446	NA
D1_fastani_16thread_trial1	Sulfuricurvum_kujiense_DSM_16994	NA
D1_fastani_16thread_trial1	Thermosphaera_aggregans_DSM_11486	NA
D1_fastani_16thread_trial1	Collimonas_fungivorans_Ter331	NA
D1_fastani_16thread_trial1	Prochlorococcus_marinus_str__MIT_9215	NA
D1_fastani_16thread_trial1	Streptomyces_niveus_NCIMB_11891	NA
D1_fastani_16thread_trial1	Kyrpidia_tusciae_DSM_2912	NA
D1_fastani_16thread_trial1	Thermotoga_caldifontis_AZM44c09	NA
D1_fastani_16thread_trial1	Scardovia_inopinata_JCM_12537	NA
D1_fastani_16thread_trial1	Bacteroides_cellulosilyticus	NA
D1_fastani_16thread_trial1	Ramlibacter_tataouinensis_TTB310	NA
D1_fastani_16thread_trial1	Pseudothermotoga_thermarum_DSM_5069	NA
D1_fastani_16thread_trial1	Mesorhizobium_ciceri_biovar_biserrulae_WSM1271	NA
D1_fastani_16thread_trial1	Clostridium_botulinum_A_str__ATCC_3502	NA
D1_fastani_16thread_trial1	Streptomyces_hygroscopicus_subsp__jinggangensis_5008	NA
D1_fastani_16thread_trial1	Castellaniella_defragrans_65Phen	NA
D1_fastani_16thread_trial1	Candidatus_Moranella_endobia_PCIT	NA
D1_fastani_16thread_trial1	Anaplasma_phagocytophilum_str__HZ	NA
D1_fastani_16thread_trial1	Mycobacterium_marinum_M	NA
D1_fastani_16thread_trial1	Methylococcus_capsulatus_str__Bath	NA
D1_fastani_16thread_trial1	Marinobacter_adhaerens_HP15	NA
D1_fastani_16thread_trial1	Sulfurospirillum_deleyianum_DSM_6946	NA
D1_fastani_16thread_trial1	Neisseria_elongata_subsp__glycolytica_ATCC_29315	NA
D1_fastani_16thread_trial1	Campylobacter_jejuni_subsp__jejuni_NCTC_11168___ATCC_700819	NA
D1_fastani_16thread_trial1	Thermococcus_nautili	NA
D1_fastani_16thread_trial1	Natrialba_magadii_ATCC_43099	NA
D1_fastani_16thread_trial1	Streptomyces_albulus	NA
D1_fastani_16thread_trial1	Methyloceanibacter_caenitepidi	NA
D1_fastani_16thread_trial1	Desulfotomaculum_carboxydivorans_CO_1_SRB	NA
D1_fastani_16thread_trial1	Adlercreutzia_equolifaciens_DSM_19450	NA
D1_fastani_16thread_trial1	Shewanella_denitrificans_OS217	NA
D1_fastani_16thread_trial1	Candidatus_Puniceispirillum_marinum_IMCC1322	NA
D1_fastani_16thread_trial1	Leptospira_borgpetersenii_serovar_Hardjo_bovis_str__L550	NA
D1_fastani_16thread_trial1	Rubrobacter_radiotolerans	NA
D1_fastani_16thread_trial1	Dehalococcoides_mccartyi_CG5	NA
D1_fastani_16thread_trial1	Nitrosospira_briensis_C_128	NA
D1_fastani_16thread_trial1	Thermococcus_onnurineus_NA1	NA
D1_fastani_16thread_trial1	Desulfitobacterium_hafniense_Y51	NA
D1_fastani_16thread_trial1	Cycloclasticus_zancles_7_ME	NA
D1_fastani_16thread_trial1	Lachnoclostridium_phytofermentans_ISDg	NA
D1_fastani_16thread_trial1	Acidiphilium_cryptum_JF_5	NA
D1_fastani_16thread_trial1	Streptomyces_albus_J1074	NA
D1_fastani_16thread_trial1	Nitrosomonas_eutropha_C91	NA
D1_fastani_16thread_trial1	Halomonas_campaniensis	NA
D1_fastani_16thread_trial1	Streptococcus_thermophilus_LMG_18311	NA
D1_fastani_16thread_trial1	Sulfurospirillum_multivorans_DSM_12446	NA
D1_fastani_16thread_trial1	Azospirillum_thiophilum	NA
D1_fastani_16thread_trial1	Polaromonas_naphthalenivorans_CJ2	NA
D1_fastani_16thread_trial1	Bordetella_avium_197N	NA
D1_fastani_16thread_trial1	Streptomyces_pratensis_ATCC_33331	NA
D1_fastani_16thread_trial1	Methanococcus_vannielii_SB	NA
D1_fastani_16thread_trial1	Deinococcus_deserti_VCD115	NA
D1_fastani_16thread_trial1	Pragia_fontium	NA
D1_fastani_16thread_trial1	_Clostridium__cellulolyticum_H10	NA
D1_fastani_16thread_trial1	Natronomonas_pharaonis_DSM_2160	NA
D1_fastani_16thread_trial1	Mycoplasma_capricolum_subsp__capricolum_ATCC_27343	NA
D1_fastani_16thread_trial1	Candidatus_Liberibacter_americanus_str__Sao_Paulo	NA
D1_fastani_16thread_trial1	Sulfurospirillum_barnesii_SES_3	NA
D1_fastani_16thread_trial1	Haemophilus_parasuis_SH0165	NA
D1_fastani_16thread_trial1	Pirellula_staleyi_DSM_6068	NA
D1_fastani_16thread_trial1	Methanosarcina_vacuolata_Z_761	NA
D1_fastani_16thread_trial1	Thermobispora_bispora_DSM_43833	NA
D1_fastani_16thread_trial1	Hippea_maritima_DSM_10411	NA
D1_fastani_16thread_trial1	Buchnera_aphidicola_str__Ua__Uroleucon_ambrosiae_	NA
D1_fastani_16thread_trial1	Thermoanaerobacterium_thermosaccharolyticum_DSM_571	NA
D1_fastani_16thread_trial1	Erythrobacter_litoralis_HTCC2594	NA
D1_fastani_16thread_trial1	Helicobacter_pylori_26695	NA
D1_fastani_16thread_trial1	Wolbachia_endosymbiont_of_Drosophila_simulans_wNo	NA
D1_fastani_16thread_trial1	Veillonella_parvula_DSM_2008	NA
D1_fastani_16thread_trial1	Corynebacterium_ureicelerivorans	NA
D1_fastani_16thread_trial1	Nitrospira_moscoviensis	NA
D1_fastani_16thread_trial1	Pediococcus_claussenii_ATCC_BAA_344	NA
D1_fastani_16thread_trial1	Corynebacterium_maris_DSM_45190	NA
D1_fastani_16thread_trial1	Methylobacterium_radiotolerans_JCM_2831	NA
D1_fastani_16thread_trial1	Octadecabacter_temperatus	NA
D1_fastani_16thread_trial1	Hyphomicrobium_denitrificans_1NES1	NA
D1_fastani_16thread_trial1	Pseudothermotoga_hypogea_DSM_11164___NBRC_106472	NA
D1_fastani_16thread_trial1	Vibrio_furnissii_NCTC_11218	NA
D1_fastani_16thread_trial1	Flavobacterium_indicum_GPTSA100_9___DSM_17447	NA
D1_fastani_16thread_trial1	Peptoclostridium_difficile_630	NA
D1_fastani_16thread_trial1	Streptococcus_iniae	NA
D1_fastani_16thread_trial1	Methanohalophilus_mahii_DSM_5219	NA
D1_fastani_16thread_trial1	Thalassospira_xiamenensis_M_5___DSM_17429	NA
D1_fastani_16thread_trial1	Hyphomicrobium_nitrativorans_NL23	NA
D1_fastani_16thread_trial1	Burkholderia_mallei_ATCC_23344	NA
D1_fastani_16thread_trial1	Geobacter_metallireducens_GS_15	NA
D1_fastani_16thread_trial1	Desulfurococcus_fermentans_DSM_16532	NA
D1_fastani_16thread_trial1	Pseudoxanthomonas_suwonensis	NA
D1_fastani_16thread_trial1	Natronobacterium_gregoryi_SP2	NA
D1_fastani_16thread_trial1	Clostridium_aceticum	NA
D1_fastani_16thread_trial1	Rhodobacter_sphaeroides_2_4_1	NA
D1_fastani_16thread_trial1	Methanocaldococcus_vulcanius_M7	NA
D1_fastani_16thread_trial1	Mycoplasma_hyopneumoniae_J	NA
D1_fastani_16thread_trial1	Aeromonas_salmonicida_subsp__salmonicida_A449	NA
D1_fastani_16thread_trial1	Gallibacterium_anatis_UMN179	NA
D1_fastani_16thread_trial1	Pelodictyon_phaeoclathratiforme_BU_1	NA
D1_fastani_16thread_trial1	Capnocytophaga_canimorsus_Cc5	NA
D1_fastani_16thread_trial1	Chlorobium_phaeobacteroides_DSM_266	NA
D1_fastani_16thread_trial1	Mycoplasma_agalactiae_PG2	NA
D1_fastani_16thread_trial1	Bacillus_megaterium_DSM_319	NA
D1_fastani_16thread_trial1	Thermoproteus_uzoniensis_768_20	NA
D1_fastani_16thread_trial1	Parvularcula_bermudensis_HTCC2503	NA
D1_fastani_16thread_trial1	Chlamydophila_abortus_S26_3	NA
D1_fastani_16thread_trial1	Agrobacterium_fabrum_str__C58	NA
D1_fastani_16thread_trial1	Pelosinus_fermentans_JBW45	NA
D1_fastani_16thread_trial1	Mycoplasma_genitalium_G37	NA
D1_fastani_16thread_trial1	Haemophilus_ducreyi_35000HP	NA
D1_fastani_16thread_trial1	Paludibacter_propionicigenes_WB4	NA
D1_fastani_16thread_trial1	Idiomarina_loihiensis_L2TR	NA
D1_fastani_16thread_trial1	Thermobaculum_terrenum_ATCC_BAA_798	NA
D1_fastani_16thread_trial1	Saccharopolyspora_erythraea_NRRL_2338	NA
D1_fastani_16thread_trial1	Bacillus_infantis_NRRL_B_14911	NA
D1_fastani_16thread_trial1	Flavobacterium_columnare_ATCC_49512	NA
D1_fastani_16thread_trial1	Pseudohongiella_spirulinae	NA
D1_fastani_16thread_trial1	cyanobacterium_endosymbiont_of_Epithemia_turgida_isolate_EtSB_Lake_Yunoko	NA
D1_fastani_16thread_trial1	Desulfurococcus_mucosus_DSM_2162	NA
D1_fastani_16thread_trial1	Streptomyces_glaucescens	NA
D1_fastani_16thread_trial1	Jonquetella_anthropi_DSM_22815	NA
D1_fastani_16thread_trial1	Halanaeroarchaeum_sulfurireducens	NA
D1_fastani_16thread_trial1	Streptomyces_pristinaespiralis	NA
D1_fastani_16thread_trial1	Streptomyces_globisporus_C_1027	NA
D1_fastani_16thread_trial1	Enterococcus_cecorum	NA
D1_fastani_16thread_trial1	Croceicoccus_naphthovorans	NA
D1_fastani_16thread_trial1	Belliella_baltica_DSM_15883	NA
D1_fastani_16thread_trial1	Oenococcus_kitaharae_DSM_17330	NA
D1_fastani_16thread_trial1	Burkholderiales_bacterium_JOSHI_001	NA
D1_fastani_16thread_trial1	Vulcanisaeta_distributa_DSM_14429	NA
D1_fastani_16thread_trial1	Aciduliprofundum_boonei_T469	NA
D1_fastani_16thread_trial1	Corynebacterium_glutamicum_ATCC_13032	NA
D1_fastani_16thread_trial1	Spiroplasma_apis_B31	NA
D1_fastani_16thread_trial1	Comamonadaceae_bacterium_B1	NA
D1_fastani_16thread_trial1	Sulfurimonas_autotrophica_DSM_16294	NA
D1_fastani_16thread_trial1	Borrelia_bissettii_DN127	NA
D1_fastani_16thread_trial1	Frankia_symbiont_of_Datisca_glomerata	NA
D1_fastani_16thread_trial1	Pseudoalteromonas_atlantica_T6c	NA
D1_fastani_16thread_trial1	Algibacter_alginolytica	NA
D1_fastani_16thread_trial1	Renibacterium_salmoninarum_ATCC_33209	NA
D1_fastani_16thread_trial1	Staphylococcus_epidermidis_ATCC_12228	NA
D1_fastani_16thread_trial1	Anaeromyxobacter_dehalogenans_2CP_C	NA
D1_fastani_16thread_trial1	Synechococcus_elongatus_PCC_7942	NA
D1_fastani_16thread_trial1	Altererythrobacter_epoxidivorans	NA
D1_fastani_16thread_trial1	Corynebacterium_casei_LMG_S_19264	NA
D1_fastani_16thread_trial1	Mycoplasma_bovoculi_M165_69	NA
D1_fastani_16thread_trial1	Desulfocapsa_sulfexigens_DSM_10523	NA
D1_fastani_16thread_trial1	Nitrosomonas_europaea_ATCC_19718	NA
D1_fastani_16thread_trial1	Mycobacterium_smegmatis_JS623	NA
D1_fastani_16thread_trial1	Kytococcus_sedentarius_DSM_20547	NA
D1_fastani_16thread_trial1	Pyrobaculum_aerophilum_str__IM2	NA
D1_fastani_16thread_trial1	Pandoraea_thiooxydans	NA
D1_fastani_16thread_trial1	Methanosphaerula_palustris_E1_9c	NA
D1_fastani_16thread_trial1	Thermocrinis_albus_DSM_14484	NA
D1_fastani_16thread_trial1	Chlorobium_chlorochromatii_CaD3	NA
D1_fastani_16thread_trial1	Candidatus_Nitrosotenuis_cloacae	NA
D1_fastani_16thread_trial1	Verrucomicrobium_spinosum_DSM_4136___JCM_18804	NA
D1_fastani_16thread_trial1	Corynebacterium_efficiens_YS_314	NA
D1_fastani_16thread_trial1	Treponema_azotonutricium_ZAS_9	NA
D1_fastani_16thread_trial1	Bartonella_henselae_str__Houston_1	NA
D1_fastani_16thread_trial1	Nonlabens_marinus_S1_08	NA
D1_fastani_16thread_trial1	Cycloclasticus_zancles_78_ME	NA
D1_fastani_16thread_trial1	Chromobacterium_violaceum_ATCC_12472	NA
D1_fastani_16thread_trial1	Streptomyces_sviceus_ATCC_29083	NA
D1_fastani_16thread_trial1	Rufibacter_tibetensis	NA
D1_fastani_16thread_trial1	Ehrlichia_ruminantium_str__Welgevonden	NA
D1_fastani_16thread_trial1	Cedecea_neteri	79.9084
D1_fastani_16thread_trial1	_Eubacterium__cellulosolvens_6	NA
D1_fastani_16thread_trial1	Granulicella_mallensis_MP5ACTX8	NA
D1_fastani_16thread_trial1	Anaerobaculum_mobile_DSM_13181	NA
D1_fastani_16thread_trial1	Kangiella_geojedonensis	NA
D1_fastani_16thread_trial1	Phaeobacter_inhibens_DSM_17395	NA
D1_fastani_16thread_trial1	Comamonadaceae_bacterium_A1	NA
D1_fastani_16thread_trial1	Ochrobactrum_anthropi_ATCC_49188	NA
D1_fastani_16thread_trial1	Candidatus_Blochmannia_vafer_str__BVAF	NA
D1_fastani_16thread_trial1	Halostagnicola_larsenii_XH_48	NA
D1_fastani_16thread_trial1	Acetobacter_pasteurianus_IFO_3283_01	NA
D1_fastani_16thread_trial1	Granulicella_tundricola_MP5ACTX9	NA
D1_fastani_16thread_trial1	Bacillus_cereus_AH621	NA
D1_fastani_16thread_trial1	Alcanivorax_pacificus_W11_5	NA
D1_fastani_16thread_trial1	Planktothrix_agardhii_NIVA_CYA_126_8	NA
D1_fastani_16thread_trial1	Finegoldia_magna_ATCC_29328	NA
D1_fastani_16thread_trial1	Lactobacillus_mucosae_LM1	NA
D1_fastani_16thread_trial1	Sulfurihydrogenibium_azorense_Az_Fu1	NA
D1_fastani_16thread_trial1	Aeropyrum_camini_SY1___JCM_12091	NA
D1_fastani_16thread_trial1	Mucilaginibacter_paludis_DSM_18603	NA
D1_fastani_16thread_trial1	Borrelia_coriaceae_Co53	NA
D1_fastani_16thread_trial1	Mycobacterium_smegmatis_str__MC2_155	NA
D1_fastani_16thread_trial1	Borrelia_garinii_NMJW1	NA
D1_fastani_16thread_trial1	Neorickettsia_helminthoeca_str__Oregon	NA
D1_fastani_16thread_trial1	Chryseobacterium_gallinarum	NA
D1_fastani_16thread_trial1	Candidatus_Endolissoclinum_faulkneri_L5	NA
D1_fastani_16thread_trial1	Methanobacterium_paludis	NA
D1_fastani_16thread_trial1	Ensifer_adhaerens_OV14	NA
D1_fastani_16thread_trial1	Enterococcus_hirae_ATCC_9790	NA
D1_fastani_16thread_trial1	Geoalkalibacter_subterraneus	NA
D1_fastani_16thread_trial1	Corynebacterium_terpenotabidum_Y_11	NA
D1_fastani_16thread_trial1	Salinispira_pacifica	NA
D1_fastani_16thread_trial1	Methylacidiphilum_infernorum_V4	NA
D1_fastani_16thread_trial1	Corynebacterium_pseudotuberculosis_C231	NA
D1_fastani_16thread_trial1	Thermincola_potens_JR	NA
D1_fastani_16thread_trial1	Chlamydophila_pecorum_E58	NA
D1_fastani_16thread_trial1	Pseudomonas_aeruginosa_PAO1	NA
D1_fastani_16thread_trial1	Mahella_australiensis_50_1_BON	NA
D1_fastani_16thread_trial1	Escherichia_coli_O104_H4_str__2011C_3493	98.3871
D1_fastani_16thread_trial1	Archaeoglobus_fulgidus_DSM_4304	NA
D1_fastani_16thread_trial1	Dichelobacter_nodosus_VCS1703A	NA
D1_fastani_16thread_trial1	Bacillus_methanolicus_MGA3	NA
D1_fastani_16thread_trial1	Gloeobacter_violaceus_PCC_7421	NA
D1_fastani_16thread_trial1	Fusobacterium_nucleatum_subsp__vincentii_3_1_36A2	NA
D1_fastani_16thread_trial1	Jonesia_denitrificans_DSM_20603	NA
D1_fastani_16thread_trial1	Methanobrevibacter_millerae	NA
D1_fastani_16thread_trial1	Candidatus_Baumannia_cicadellinicola	NA
D1_fastani_16thread_trial1	Methylovorus_glucosetrophus_SIP3_4	NA
D1_fastani_16thread_trial1	Burkholderia_pseudomallei_K96243	NA
D1_fastani_16thread_trial1	Brachyspira_pilosicoli_P43_6_78	NA
D1_fastani_16thread_trial1	Paenibacillus_sabinae_T27	NA
D1_fastani_16thread_trial1	Lactobacillus_delbrueckii_subsp__bulgaricus_ATCC_11842___JCM_1002	NA
D1_fastani_16thread_trial1	Chloroherpeton_thalassium_ATCC_35110	NA
D1_fastani_16thread_trial1	Rhodococcus_jostii_RHA1	NA
D1_fastani_16thread_trial1	Thermus_aquaticus_Y51MC23	NA
D1_fastani_16thread_trial1	Rhodopseudomonas_palustris_CGA009	NA
D1_fastani_16thread_trial1	Marivirga_tractuosa_DSM_4126	NA
D1_fastani_16thread_trial1	Microbacterium_testaceum_StLB037	NA
D1_fastani_16thread_trial1	Elizabethkingia_anophelis_NUHP1	NA
D1_fastani_16thread_trial1	Lactobacillus_jensenii_JV_V16	NA
D1_fastani_16thread_trial1	Francisella_noatunensis_subsp__orientalis_LADL__07_285A	NA
D1_fastani_16thread_trial1	Geobacter_daltonii_FRC_32	NA
D1_fastani_16thread_trial1	Chlamydia_trachomatis_434_Bu	NA
D1_fastani_16thread_trial1	Rhizobium_leguminosarum_bv__trifolii_CB782	NA
D1_fastani_16thread_trial1	Gordonia_polyisoprenivorans_VH2	NA
D1_fastani_16thread_trial1	Roseateles_depolymerans	NA
D1_fastani_16thread_trial1	Yersinia_pestis_CO92	NA
D1_fastani_16thread_trial1	Leuconostoc_citreum_KM20	NA
D1_fastani_16thread_trial1	Alistipes_shahii_WAL_8301	NA
D1_fastani_16thread_trial1	Desulfomonile_tiedjei_DSM_6799	NA
D1_fastani_16thread_trial1	Desulfovibrio_vulgaris_str___Miyazaki_F_	NA
D1_fastani_16thread_trial1	Thermodesulfatator_indicus_DSM_15286	NA
D1_fastani_16thread_trial1	Desulfobacula_toluolica_Tol2	NA
D1_fastani_16thread_trial1	Mycoplasma_bovis_PG45	NA
D1_fastani_16thread_trial1	Halorubrum_lacusprofundi_ATCC_49239	NA
D1_fastani_16thread_trial1	Methanobrevibacter_ruminantium_M1	NA
D1_fastani_16thread_trial1	Mycobacterium_abscessus_ATCC_19977	NA
D1_fastani_16thread_trial1	Actinobacteria_bacterium_IMCC26256	NA
D1_fastani_16thread_trial1	Acetobacter_ghanensis	NA
D1_fastani_16thread_trial1	Thermomonospora_curvata_DSM_43183	NA
D1_fastani_16thread_trial1	Staphylococcus_hyicus	NA
D1_fastani_16thread_trial1	Propionibacterium_propionicum_F0230a	NA
D1_fastani_16thread_trial1	Brevibacillus_laterosporus_LMG_15441	NA
D1_fastani_16thread_trial1	Shewanella_oneidensis_MR_1	NA
D1_fastani_16thread_trial1	Streptococcus_parasanguinis_ATCC_15912	NA
D1_fastani_16thread_trial1	Thermodesulfobium_narugense_DSM_14796	NA
D1_fastani_16thread_trial1	Halomonas_elongata_DSM_2581	NA
D1_fastani_16thread_trial1	Cryptobacterium_curtum_DSM_15641	NA
D1_fastani_16thread_trial1	Leptospirillum_ferriphilum_ML_04	NA
D1_fastani_16thread_trial1	Rickettsia_helvetica_C9P9	NA
D1_fastani_16thread_trial1	_Clostridium__cellulosi	NA
D1_fastani_16thread_trial1	Streptococcus_agalactiae_2603V_R	NA
D1_fastani_16thread_trial1	Tatlockia_micdadei	NA
D1_fastani_16thread_trial1	Streptomyces_nodosus	NA
D1_fastani_16thread_trial1	Halomicrobium_mukohataei_DSM_12286	NA
D1_fastani_16thread_trial1	Ureaplasma_parvum_serovar_3_str__ATCC_700970	NA
D1_fastani_16thread_trial1	Serratia_fonticola	78.6739
D1_fastani_16thread_trial1	Oceanithermus_profundus_DSM_14977	NA
D1_fastani_16thread_trial1	Melissococcus_plutonius_ATCC_35311	NA
D1_fastani_16thread_trial1	Ruminiclostridium_thermocellum_ATCC_27405	NA
D1_fastani_16thread_trial1	Streptococcus_intermedius_B196	NA
D1_fastani_16thread_trial1	Caulobacter_crescentus_NA1000	NA
D1_fastani_16thread_trial1	Streptomyces_clavuligerus_ATCC_27064	NA
D1_fastani_16thread_trial1	Clostridium_beijerinckii_NCIMB_8052	NA
D1_fastani_16thread_trial1	Mesoplasma_florum_L1	NA
D1_fastani_16thread_trial1	Paenibacillus_beijingensis	NA
D1_fastani_16thread_trial1	Starkeya_novella_DSM_506	NA
D1_fastani_16thread_trial1	Leuconostoc_kimchii_IMSNU_11154	NA
D1_fastani_16thread_trial1	Kitasatospora_setae_KM_6054	NA
D1_fastani_16thread_trial1	Amycolatopsis_methanolica_239	NA
D1_fastani_16thread_trial1	Owenweeksia_hongkongensis_DSM_17368	NA
D1_fastani_16thread_trial1	Methanosarcina_acetivorans_C2A	NA
D1_fastani_16thread_trial1	Roseobacter_denitrificans_OCh_114	NA
D1_fastani_16thread_trial1	Shewanella_baltica_OS678	NA
D1_fastani_16thread_trial1	Methylobacterium_extorquens_AM1	NA
D1_fastani_16thread_trial1	Streptococcus_mitis_B6	NA
D1_fastani_16thread_trial1	Stanieria_cyanosphaera_PCC_7437	NA
D1_fastani_16thread_trial1	Bacillus_anthracis_str__Ames	NA
D1_fastani_16thread_trial1	Glutamicibacter_arilaitensis_Re117	NA
D1_fastani_16thread_trial1	Methanoplanus_limicola_DSM_2279	NA
D1_fastani_16thread_trial1	Marinobacter_psychrophilus	NA
D1_fastani_16thread_trial1	Mycoplasma_conjunctivae	NA
D1_fastani_16thread_trial1	Methanomethylovorans_hollandica_DSM_15978	NA
D1_fastani_16thread_trial1	Streptomyces_scabiei_87_22	NA
D1_fastani_16thread_trial1	Gynuella_sunshinyii_YC6258	NA
D1_fastani_16thread_trial1	Pediococcus_pentosaceus_ATCC_25745	NA
D1_fastani_16thread_trial1	Halothiobacillus_neapolitanus_c2	NA
D1_fastani_16thread_trial1	Conexibacter_woesei_DSM_14684	NA
D1_fastani_16thread_trial1	Xanthomonas_translucens_pv__undulosa	NA
D1_fastani_16thread_trial1	Nostoc_punctiforme_PCC_73102	NA
D1_fastani_16thread_trial1	Mycoplasma_crocodyli_MP145	NA
D1_fastani_16thread_trial1	Laribacter_hongkongensis_HLHK9	NA
D1_fastani_16thread_trial1	Haliangium_ochraceum_DSM_14365	NA
D1_fastani_16thread_trial1	Candidatus_Phytoplasma_mali	NA
D1_fastani_16thread_trial1	Candidatus_Methanomethylophilus_alvus_Mx1201	NA
D1_fastani_16thread_trial1	Flavobacterium_psychrophilum	NA
D1_fastani_16thread_trial1	Cylindrospermum_stagnale_PCC_7417	NA
D1_fastani_16thread_trial1	Pandoraea_pnomenusa	NA
D1_fastani_16thread_trial1	Desulfohalobium_retbaense_DSM_5692	NA
D1_fastani_16thread_trial1	Octadecabacter_antarcticus_307	NA
D1_fastani_16thread_trial1	Selenomonas_sputigena_ATCC_35185	NA
D1_fastani_16thread_trial1	Candidatus_Phytoplasma_australiense	NA
D1_fastani_16thread_trial1	Luteipulveratus_mongoliensis	NA
D1_fastani_16thread_trial1	Caldisphaera_lagunensis_DSM_15908	NA
D1_fastani_16thread_trial1	Pyrococcus_horikoshii_OT3	NA
D1_fastani_16thread_trial1	Cyclobacterium_amurskyense	NA
D1_fastani_16thread_trial1	Oscillatoriales_cyanobacterium_JSC_12	NA
D1_fastani_16thread_trial1	Treponema_putidum	NA
D1_fastani_16thread_trial1	Kocuria_palustris	NA
D1_fastani_16thread_trial1	Chlamydia_trachomatis_D_UW_3_CX	NA
D1_fastani_16thread_trial1	Chloroflexus_aggregans_DSM_9485	NA
D1_fastani_16thread_trial1	Photorhabdus_temperata_subsp__thracensis	NA
D1_fastani_16thread_trial1	Acidobacterium_capsulatum_ATCC_51196	NA
D1_fastani_16thread_trial1	Rickettsia_conorii_str__Malish_7	NA
D1_fastani_16thread_trial1	Thioalkalimicrobium_aerophilum_AL3	NA
D1_fastani_16thread_trial1	Bartonella_ancashensis	NA
D1_fastani_16thread_trial1	Herbaspirillum_hiltneri_N3	NA
D1_fastani_16thread_trial1	Tetragenococcus_halophilus_NBRC_12172	NA
D1_fastani_16thread_trial1	Thioalkalivibrio_paradoxus_ARh_1	NA
D1_fastani_16thread_trial1	Rickettsia_canadensis_str__McKiel	NA
D1_fastani_16thread_trial1	Campylobacter_gracilis	NA
D1_fastani_16thread_trial1	Neisseria_gonorrhoeae_FA_1090	NA
D1_fastani_16thread_trial1	Paenibacillus_graminis	NA
D1_fastani_16thread_trial1	Syntrophomonas_wolfei_subsp__wolfei_str__Goettingen_G311	NA
D1_fastani_16thread_trial1	Methylophaga_nitratireducenticrescens	NA
D1_fastani_16thread_trial1	Elusimicrobium_minutum_Pei191	NA
D1_fastani_16thread_trial1	Chromohalobacter_salexigens_DSM_3043	NA
D1_fastani_16thread_trial1	Azospirillum_lipoferum_4B	NA
D1_fastani_16thread_trial1	Robiginitalea_biformata_HTCC2501	NA
D1_fastani_16thread_trial1	Halobacterium_salinarum_R1	NA
D1_fastani_16thread_trial1	Desulfitobacterium_metallireducens_DSM_15288	NA
D1_fastani_16thread_trial1	Deinococcus_proteolyticus_MRP	NA
D1_fastani_16thread_trial1	Geminocystis_herdmanii_PCC_6308	NA
D1_fastani_16thread_trial1	Candidatus_Desulforudis_audaxviator_MP104C	NA
D1_fastani_16thread_trial1	Rhodopseudomonas_palustris_BisB18	NA
D1_fastani_16thread_trial1	Fermentimonas_caenicola	NA
D1_fastani_16thread_trial1	Lactobacillus_paracasei_ATCC_334	NA
D1_fastani_16thread_trial1	Treponema_denticola_ATCC_35405	NA
D1_fastani_16thread_trial1	Dehalococcoides_mccartyi_195	NA
D1_fastani_16thread_trial1	Rhodopseudomonas_palustris_BisA53	NA
D1_fastani_16thread_trial1	Pseudarthrobacter_chlorophenolicus_A6	NA
D1_fastani_16thread_trial1	Prevotella_intermedia_17	NA
D1_fastani_16thread_trial1	Wolbachia_endosymbiont_of_Onchocerca_ochengi	NA
D1_fastani_16thread_trial1	Helicobacter_bizzozeronii_CIII_1	NA
D1_fastani_16thread_trial1	_Eubacterium_rectale__ATCC_33656	NA
D1_fastani_16thread_trial1	Nocardia_cyriacigeorgica_GUH_2	NA
D1_fastani_16thread_trial1	Ralstonia_solanacearum_GMI1000	NA
D1_fastani_16thread_trial1	Chamaesiphon_minutus_PCC_6605	NA
D1_fastani_16thread_trial1	Gluconacetobacter_diazotrophicus_PA1_5	NA
D1_fastani_16thread_trial1	Desulfotomaculum_acetoxidans_DSM_771	NA
D1_fastani_16thread_trial1	Leptotrichia_buccalis_C_1013_b	NA
D1_fastani_16thread_trial1	Flavobacterium_psychrophilum_JIP02_86	NA
D1_fastani_16thread_trial1	Streptococcus_oligofermentans_AS_1_3089	NA
D1_fastani_16thread_trial1	Thermanaerovibrio_acidaminovorans_DSM_6589	NA
D1_fastani_16thread_trial1	Xanthomonas_campestris_pv__campestris_str__ATCC_33913	NA
D1_fastani_16thread_trial1	Gloeobacter_kilaueensis_JS1	NA
D1_fastani_16thread_trial1	Arthrobacter_aurescens_TC1	NA
D1_fastani_16thread_trial1	Aeromonas_hydrophila_subsp__hydrophila_ATCC_7966	NA
D1_fastani_16thread_trial1	Clostridium_butyricum	NA
D1_fastani_16thread_trial1	Haloferax_mediterranei_ATCC_33500	NA
D1_fastani_16thread_trial1	Photobacterium_gaetbulicola_Gung47	NA
D1_fastani_16thread_trial1	Propionibacterium_freudenreichii_subsp__shermanii_CIRM_BIA1	NA
D1_fastani_16thread_trial1	Thermoplasma_acidophilum_DSM_1728	NA
D1_fastani_16thread_trial1	Acidothermus_cellulolyticus_11B	NA
D1_fastani_16thread_trial1	Bradyrhizobium_diazoefficiens_USDA_110	NA
D1_fastani_16thread_trial1	Prochlorococcus_marinus_str__MIT_9515	NA
D1_fastani_16thread_trial1	Mycoplasma_penetrans_HF_2	NA
D1_fastani_16thread_trial1	Pyrococcus_yayanosii_CH1	NA
D1_fastani_16thread_trial1	Gemmatimonas_aurantiaca_T_27	NA
D1_fastani_16thread_trial1	Alkaliphilus_metalliredigens_QYMF	NA
D1_fastani_16thread_trial1	Methanocaldococcus_bathoardescens	NA
D1_fastani_16thread_trial1	Salinibacter_ruber_DSM_13855	NA
D1_fastani_16thread_trial1	Carboxydothermus_hydrogenoformans_Z_2901	NA
D1_fastani_16thread_trial1	Bacillus_cellulosilyticus_DSM_2522	NA
D1_fastani_16thread_trial1	Burkholderia_glumae_BGR1	NA
D1_fastani_16thread_trial1	Bordetella_holmesii_ATCC_51541	NA
D1_fastani_16thread_trial1	Halovivax_ruber_XH_70	NA
D1_fastani_16thread_trial1	Ruegeria_pomeroyi_DSS_3	NA
D1_fastani_16thread_trial1	Bacillus_thuringiensis_serovar_konkukian_str__97_27	NA
D1_fastani_16thread_trial1	Ruminococcus_champanellensis_18P13___JCM_17042	NA
D1_fastani_16thread_trial1	Brachybacterium_faecium_DSM_4810	NA
D1_fastani_16thread_trial1	Acinetobacter_baumannii_ATCC_17978	NA
D1_fastani_16thread_trial1	Bartonella_tribocorum_CIP_105476	NA
D1_fastani_16thread_trial1	Methanocaldococcus_infernus_ME	NA
D1_fastani_16thread_trial1	Candidatus_Blochmannia_floridanus	NA
D1_fastani_16thread_trial1	Desulfatibacillum_alkenivorans_AK_01	NA
D1_fastani_16thread_trial1	Caldithrix_abyssi_DSM_13497	NA
D1_fastani_16thread_trial1	Burkholderia_cenocepacia_J2315	NA
D1_fastani_16thread_trial1	Celeribacter_marinus	NA
D1_fastani_16thread_trial1	Spirosoma_radiotolerans	NA
D1_fastani_16thread_trial1	Bordetella_parapertussis_Bpp5	NA
D1_fastani_16thread_trial1	Aggregatibacter_aphrophilus	NA
D1_fastani_16thread_trial1	Lysobacter_antibioticus	NA
D1_fastani_16thread_trial1	Saccharophagus_degradans_2_40	NA
D1_fastani_16thread_trial1	_Clostridium__saccharolyticum_WM1	NA
D1_fastani_16thread_trial1	Thermococcus_sibiricus_MM_739	NA
D1_fastani_16thread_trial1	Sphaerochaeta_coccoides_DSM_17374	NA
D1_fastani_16thread_trial1	Candidatus_Nitrospira_inopinata	NA
D1_fastani_16thread_trial1	Bifidobacterium_breve_UCC2003	NA
D1_fastani_16thread_trial1	Prochlorococcus_marinus_str__MIT_9312	NA
D1_fastani_16thread_trial1	Pseudomonas_putida_NBRC_14164	NA
D1_fastani_16thread_trial1	Prevotella_dentalis_DSM_3688	NA
D1_fastani_16thread_trial1	Streptococcus_parauberis_KCTC_11537	NA
D1_fastani_16thread_trial1	Paraglaciecola_psychrophila_170	NA
D1_fastani_16thread_trial1	Lactobacillus_salivarius	NA
D1_fastani_16thread_trial1	Mycoplasma_hyorhinis_SK76	NA
D1_fastani_16thread_trial1	Selenomonas_ruminantium_subsp__lactilytica_TAM6421	NA
D1_fastani_16thread_trial1	Candidatus_Thioglobus_singularis_PS1	NA
D1_fastani_16thread_trial1	Corynebacterium_jeikeium_K411	NA
D1_fastani_16thread_trial1	Wolbachia_endosymbiont_of_Culex_quinquefasciatus_Pel	NA
D1_fastani_16thread_trial1	Alcanivorax_borkumensis_SK2	NA
D1_fastani_16thread_trial1	Streptococcus_uberis_0140J	NA
D1_fastani_16thread_trial1	Corynebacterium_aurimucosum_ATCC_700975	NA
D1_fastani_16thread_trial1	Paenibacillus_mucilaginosus_3016	NA
D1_fastani_16thread_trial1	Spirochaeta_thermophila_DSM_6578	NA
D1_fastani_16thread_trial1	Candidatus_Protochlamydia_amoebophila_UWE25	NA
D1_fastani_16thread_trial1	Staphylococcus_equorum	NA
D1_fastani_16thread_trial1	Haloferax_volcanii_DS2	NA
D1_fastani_16thread_trial1	Nodularia_spumigena_CCY9414	NA
D1_fastani_16thread_trial1	Pseudomonas_fulva_12_X	NA
D1_fastani_16thread_trial1	Dechloromonas_aromatica_RCB	NA
D1_fastani_16thread_trial1	Bacillus_weihenstephanensis	NA
D1_fastani_16thread_trial1	Desulfosporosinus_orientis_DSM_765	NA
D1_fastani_16thread_trial1	Plautia_stali_symbiont	78.7495
D1_fastani_16thread_trial1	Alcaligenes_faecalis	NA
D1_fastani_16thread_trial1	Methanosalsum_zhilinae_DSM_4017	NA
D1_fastani_16thread_trial1	Corynebacterium_imitans	NA
D1_fastani_16thread_trial1	Planktomarina_temperata_RCA23	NA
D1_fastani_16thread_trial1	Vibrio_campbellii_ATCC_BAA_1116	NA
D1_fastani_16thread_trial1	Methanocorpusculum_labreanum_Z	NA
D1_fastani_16thread_trial1	Marinomonas_posidonica_IVIA_Po_181	NA
D1_fastani_16thread_trial1	Pseudomonas_protegens_Pf_5	NA
D1_fastani_16thread_trial1	Pseudomonas_parafulva	NA
D1_fastani_16thread_trial1	Escherichia_coli_O157_H7_str__Sakai	97.8885
D1_fastani_16thread_trial1	Clostridium_kluyveri_DSM_555	NA
D1_fastani_16thread_trial1	Candidatus_Kinetoplastibacterium_blastocrithidii__ex_Strigomonas_culicis_	NA
D1_fastani_16thread_trial1	Nitratifractor_salsuginis_DSM_16511	NA
D1_fastani_16thread_trial1	Geobacillus_kaustophilus_HTA426	NA
D1_fastani_16thread_trial1	Bartonella_birtlesii_IBS_325	NA
D1_fastani_16thread_trial1	Rathayibacter_toxicus	NA
D1_fastani_16thread_trial1	Clostridium_novyi_NT	NA
D1_fastani_16thread_trial1	Candidatus_Nitrosopelagicus_brevis	NA
D1_fastani_16thread_trial1	Bacillus_pumilus_SAFR_032	NA
D1_fastani_16thread_trial1	Salinispora_arenicola_CNS_205	NA
D1_fastani_16thread_trial1	Brucella_abortus_2308	NA
D1_fastani_16thread_trial1	Clostridium_cellulovorans_743B	NA
D1_fastani_16thread_trial1	Croceibacter_atlanticus_HTCC2559	NA
D1_fastani_16thread_trial1	Pyrococcus_abyssi_GE5	NA
D1_fastani_16thread_trial1	Pseudoalteromonas_rubra	NA
D1_fastani_16thread_trial1	Burkholderiales_bacterium_GJ_E10	NA
D1_fastani_16thread_trial1	Barnesiella_viscericola_DSM_18177	NA
D1_fastani_16thread_trial1	Komagataeibacter_xylinus_E25	NA
D1_fastani_16thread_trial1	Clostridium_pasteurianum_BC1	NA
D1_fastani_16thread_trial1	Leuconostoc_gelidum_subsp__gasicomitatum_LMG_18811	NA
D1_fastani_16thread_trial1	Desulfovibrio_vulgaris_str__Hildenborough	NA
D1_fastani_16thread_trial1	Actinobacillus_pleuropneumoniae_serovar_5b_str__L20	NA
D1_fastani_16thread_trial1	Paraburkholderia_phymatum_STM815	NA
D1_fastani_16thread_trial1	Exiguobacterium_sibiricum_255_15	NA
D1_fastani_16thread_trial1	Lysobacter_capsici	NA
D1_fastani_16thread_trial1	Nitrobacter_winogradskyi_Nb_255	NA
D1_fastani_16thread_trial1	Nakamurella_multipartita_DSM_44233	NA
D1_fastani_16thread_trial1	Verrucomicrobia_bacterium_L21_Fru_AB	NA
D1_fastani_16thread_trial1	Nostoc_piscinale_CENA21	NA
D1_fastani_16thread_trial1	Sneathia_amnii	NA
D1_fastani_16thread_trial1	Dermacoccus_nishinomiyaensis	NA
D1_fastani_16thread_trial1	Novosphingobium_pentaromativorans_US6_1	NA
D1_fastani_16thread_trial1	Clostridium_acetobutylicum_ATCC_824	NA
D1_fastani_16thread_trial1	Blochmannia_endosymbiont_of_Polyrhachis__Hedomyrma__turneri	NA
D1_fastani_16thread_trial1	Candidatus_Korarchaeum_cryptofilum_OPF8	NA
D1_fastani_16thread_trial1	Clavibacter_michiganensis_subsp__sepedonicus	NA
D1_fastani_16thread_trial1	Cronobacter_sakazakii_ATCC_BAA_894	80.5526
D1_fastani_16thread_trial1	Thermacetogenium_phaeum_DSM_12270	NA
D1_fastani_16thread_trial1	Methanolinea_tarda_NOBI_1	NA
D1_fastani_16thread_trial1	Gordonia_bronchialis_DSM_43247	NA
D1_fastani_16thread_trial1	Desulfarculus_baarsii_DSM_2075	NA
D1_fastani_16thread_trial1	Providencia_sneebia_DSM_19967	NA
D1_fastani_16thread_trial1	Haloquadratum_walsbyi_C23	NA
D1_fastani_16thread_trial1	Thermosipho_africanus_TCF52B	NA
D1_fastani_16thread_trial1	Bacillus_thuringiensis_str__Al_Hakam	NA
D1_fastani_16thread_trial1	Thermotoga_petrophila_RKU_1	NA
D1_fastani_16thread_trial1	Corynebacterium_callunae_DSM_20147	NA
D1_fastani_16thread_trial1	Spiroplasma_kunkelii_CR2_3x	NA
D1_fastani_16thread_trial1	Oenococcus_oeni_PSU_1	NA
D1_fastani_16thread_trial1	Helicobacter_cinaedi_ATCC_BAA_847	NA
D1_fastani_16thread_trial1	Cellulomonas_gilvus_ATCC_13127	NA
D1_fastani_16thread_trial1	Pararhodospirillum_photometricum_DSM_122	NA
D1_fastani_16thread_trial1	Clostridium_perfringens_str__13	NA
D1_fastani_16thread_trial1	Rhodococcus_aetherivorans	NA
D1_fastani_16thread_trial1	Caldicellulosiruptor_saccharolyticus_DSM_8903	NA
D1_fastani_16thread_trial1	Escherichia_coli_str__K_12_substr__MG1655	100
D1_fastani_16thread_trial1	Weissella_koreensis_KACC_15510	NA
D1_fastani_16thread_trial1	Micromonospora_aurantiaca_ATCC_27029	NA
D1_fastani_16thread_trial1	Chloroflexus_aurantiacus_J_10_fl	NA
D1_fastani_16thread_trial1	Geodermatophilus_obscurus_DSM_43160	NA
D1_fastani_16thread_trial1	Geobacillus_thermoglucosidasius_C56_YS93	NA
D1_fastani_16thread_trial1	secondary_endosymbiont_of_Ctenarytaina_eucalypti	NA
D1_fastani_16thread_trial1	Mycoplasma_dispar	NA
D1_fastani_16thread_trial1	Fervidobacterium_islandicum	NA
D1_fastani_16thread_trial1	Ehrlichia_muris_AS145	NA
D1_fastani_16thread_trial1	Trueperella_pyogenes	NA
D1_fastani_16thread_trial1	Vibrio_vulnificus_YJ016	NA
D1_fastani_16thread_trial1	Comamonas_testosteroni_CNB_2	NA
D1_fastani_16thread_trial1	Micrococcus_luteus_NCTC_2665	NA
D1_fastani_16thread_trial1	Aequorivita_sublithincola_DSM_14238	NA
D1_fastani_16thread_trial1	Archaeoglobus_sulfaticallidus_PM70_1	NA
D1_fastani_16thread_trial1	Archaeoglobus_profundus_DSM_5631	NA
D1_fastani_16thread_trial1	Campylobacter_hominis_ATCC_BAA_381	NA
D1_fastani_16thread_trial1	Helicobacter_typhlonius	NA
D1_fastani_16thread_trial1	Lactobacillus_hokkaidonensis_JCM_18461	NA
D1_fastani_16thread_trial1	Deinococcus_maricopensis_DSM_21211	NA
D1_fastani_16thread_trial1	Crinalium_epipsammum_PCC_9333	NA
D1_fastani_16thread_trial1	Thermococcus_paralvinellae	NA
D1_fastani_16thread_trial1	Protochlamydia_naegleriophila	NA
D1_fastani_16thread_trial1	Arcobacter_nitrofigilis_DSM_7299	NA
D1_fastani_16thread_trial1	Taylorella_equigenitalis_MCE9	NA
D1_fastani_16thread_trial1	Bartonella_grahamii_as4aup	NA
D1_fastani_16thread_trial1	Methanolacinia_petrolearia_DSM_11571	NA
D1_fastani_16thread_trial1	Shewanella_loihica_PV_4	NA
D1_fastani_16thread_trial1	Streptomyces_xiamenensis	NA
D1_fastani_16thread_trial1	Desulfobulbus_propionicus_DSM_2032	NA
D1_fastani_16thread_trial1	Corynebacterium_kroppenstedtii_DSM_44385	NA
D1_fastani_16thread_trial1	Desulfotomaculum_ruminis_DSM_2154	NA
D1_fastani_16thread_trial1	Burkholderia_phenoliruptrix_BR3459a	NA
D1_fastani_16thread_trial1	Methylobacillus_flagellatus_KT	NA
D1_fastani_16thread_trial1	Corynebacterium_resistens_DSM_45100	NA
D1_fastani_16thread_trial1	Brachyspira_murdochii_DSM_12563	NA
D1_fastani_16thread_trial1	Lactococcus_garvieae_Lg2	NA
D1_fastani_16thread_trial1	Muricauda_ruestringensis_DSM_13258	NA
D1_fastani_16thread_trial1	Tannerella_forsythia_92A2	NA
D1_fastani_16thread_trial1	Sphingobium_chlorophenolicum_L_1	NA
D1_fastani_16thread_trial1	Wigglesworthia_glossinidia_endosymbiont_of_Glossina_morsitans_morsitans__Yale_colony_	NA
D1_fastani_16thread_trial1	Rhodobacter_capsulatus_SB_1003	NA
D1_fastani_16thread_trial1	Listeria_monocytogenes_EGD_e	NA
D1_fastani_16thread_trial1	Sebaldella_termitidis_ATCC_33386	NA
D1_fastani_16thread_trial1	Helicobacter_acinonychis_str__Sheeba	NA
D1_fastani_16thread_trial1	Aromatoleum_aromaticum_EbN1	NA
D1_fastani_16thread_trial1	Modestobacter_marinus	NA
D1_fastani_16thread_trial1	Syntrophus_aciditrophicus_SB	NA
D1_fastani_16thread_trial1	Myroides_odoratimimus	NA
D1_fastani_16thread_trial1	Deinococcus_geothermalis_DSM_11300	NA
D1_fastani_16thread_trial1	Lysinibacillus_sphaericus_C3_41	NA
D1_fastani_16thread_trial1	Buchnera_aphidicola_str__Ak__Acyrthosiphon_kondoi_	NA
D1_fastani_16thread_trial1	Sulfolobus_acidocaldarius_DSM_639	NA
D1_fastani_16thread_trial1	Buchnera_aphidicola__Aphis_glycines_	NA
D1_fastani_16thread_trial1	Polymorphum_gilvum_SL003B_26A1	NA
D1_fastani_16thread_trial1	Methanospirillum_hungatei_JF_1	NA
D1_fastani_16thread_trial1	Mycobacterium_intracellulare_ATCC_13950	NA
D1_fastani_16thread_trial1	Thermotoga_neapolitana_DSM_4359	NA
D1_fastani_16thread_trial1	Leifsonia_xyli_subsp__xyli_str__CTCB07	NA
D1_fastani_16thread_trial1	Porphyromonas_gingivalis_W83	NA
D1_fastani_16thread_trial1	Lactobacillus_salivarius_UCC118	NA
D1_fastani_16thread_trial1	Candidatus_Kinetoplastibacterium_oncopeltii_TCC290E	NA
D1_fastani_16thread_trial1	Prochlorococcus_marinus_str__NATL2A	NA
D1_fastani_16thread_trial1	Candidatus_Blochmannia_pennsylvanicus_str__BPEN	NA
D1_fastani_16thread_trial1	Geoglobus_acetivorans	NA
D1_fastani_16thread_trial1	Xenorhabdus_bovienii_SS_2004	NA
D1_fastani_16thread_trial1	Tropheryma_whipplei_str__Twist	NA
D1_fastani_16thread_trial1	Pantoea_rwandensis	78.762
D1_fastani_16thread_trial1	Lactobacillus_fermentum_IFO_3956	NA
D1_fastani_16thread_trial1	Leptospira_interrogans_serovar_Lai_str__56601	NA
D1_fastani_16thread_trial1	Clostridium_botulinum_B_str__Eklund_17B__NRP_	NA
D1_fastani_16thread_trial1	Arthrobacter_chlorophenolicus_A6	NA
D1_fastani_16thread_trial1	Lactobacillus_brevis_ATCC_367	NA
D1_fastani_16thread_trial1	Ehrlichia_canis_str__Jake	NA
D1_fastani_16thread_trial1	Acinetobacter_pittii_PHEA_2	NA
D1_fastani_16thread_trial1	Mycoplasma_californicum	NA
D1_fastani_16thread_trial1	Shimwellia_blattae_DSM_4481___NBRC_105725	79.7239
D1_fastani_16thread_trial1	Dyella_jiangningensis	NA
D1_fastani_16thread_trial1	Acidilobus_saccharovorans_345_15	NA
D1_fastani_16thread_trial1	Candidatus_Accumulibacter_phosphatis_clade_IIA_str__UW_1	NA
D1_fastani_16thread_trial1	Mycoplasma_mycoides_subsp__mycoides_SC_str__PG1	NA
D1_fastani_16thread_trial1	Rhodopirellula_baltica_SH_1	NA
D1_fastani_16thread_trial1	Nocardia_nova_SH22a	NA
D1_fastani_16thread_trial1	Odoribacter_splanchnicus_DSM_20712	NA
D1_fastani_16thread_trial1	Thermobacillus_composti_KWC4	NA
D1_fastani_16thread_trial1	Cellulomonas_flavigena_DSM_20109	NA
D1_fastani_16thread_trial1	Shigella_dysenteriae_Sd197	97.1396
D1_fastani_16thread_trial1	Kutzneria_albida_DSM_43870	NA
D1_fastani_16thread_trial1	Methylotenera_versatilis_301	NA
D1_fastani_16thread_trial1	Corynebacterium_diphtheriae_NCTC_13129	NA
D1_fastani_16thread_trial1	Desulfobacter_postgatei_2ac9	NA
D1_fastani_16thread_trial1	Onion_yellows_phytoplasma_OY_M	NA
D1_fastani_16thread_trial1	Thermococcus_gammatolerans_EJ3	NA
D1_fastani_16thread_trial1	Rickettsia_monacensis	NA
D1_fastani_16thread_trial1	Halobacillus_halophilus_DSM_2266	NA
D1_fastani_16thread_trial1	Candidatus_Rickettsia_amblyommii	NA
D1_fastani_16thread_trial1	Candidatus_Koribacter_versatilis_Ellin345	NA
D1_fastani_16thread_trial1	Methanohalobium_evestigatum_Z_7303	NA
D1_fastani_16thread_trial1	Bacillus_subtilis_subsp__subtilis_str__168	NA
D1_fastani_16thread_trial1	Photobacterium_profundum_SS9	NA
D1_fastani_16thread_trial1	Candidatus_Ruthia_magnifica_str__Cm__Calyptogena_magnifica_	NA
D1_fastani_16thread_trial1	Corynebacterium_argentoratense_DSM_44202	NA
D1_fastani_16thread_trial1	Singulisphaera_acidiphila_DSM_18658	NA
D1_fastani_16thread_trial1	Amycolatopsis_orientalis_HCCB10007	NA
D1_fastani_16thread_trial1	Sulfuricella_denitrificans_skB26	NA
D1_fastani_16thread_trial1	Denitrovibrio_acetiphilus_DSM_12809	NA
D1_fastani_16thread_trial1	Acetobacter_senegalensis	NA
D1_fastani_16thread_trial1	Ignavibacterium_album_JCM_16511	NA
D1_fastani_16thread_trial1	Clostridium_scatologenes	NA
D1_fastani_16thread_trial1	Gordonibacter_pamelaeae_7_10_1_b	NA
D1_fastani_16thread_trial1	Candidatus_Portiera_aleyrodidarum_BT_B_HRs	NA
D1_fastani_16thread_trial1	Geoglobus_ahangari	NA
D1_fastani_16thread_trial1	Ferrimonas_balearica_DSM_9799	NA
D1_fastani_16thread_trial1	Geobacillus_stearothermophilus_NUB3621	NA
D1_fastani_16thread_trial1	Pectobacterium_carotovorum_subsp__carotovorum_PC1	78.6036
D1_fastani_16thread_trial1	Methylacidiphilum_fumariolicum_SolV	NA
D1_fastani_16thread_trial1	Cyanobium_gracile_PCC_6307	NA
D1_fastani_16thread_trial1	Roseobacter_litoralis_Och_149	NA
D1_fastani_16thread_trial1	Coriobacteriaceae_bacterium_68_1_3	NA
D1_fastani_16thread_trial1	Streptococcus_gallolyticus_subsp__gallolyticus_ATCC_43143	NA
D1_fastani_16thread_trial1	Mycoplasma_arthritidis_158L3_1	NA
D1_fastani_16thread_trial1	Weissella_cibaria	NA
D1_fastani_16thread_trial1	Streptomyces_lydicus_A02	NA
D1_fastani_16thread_trial1	Zobellia_galactanivorans	NA
D1_fastani_16thread_trial1	Asticcacaulis_excentricus_CB_48	NA
D1_fastani_16thread_trial1	Paenibacillus_naphthalenovorans	NA
D1_fastani_16thread_trial1	Nitrosopumilus_maritimus_SCM1	NA
D1_fastani_16thread_trial1	Geobacter_bemidjiensis_Bem	NA
D1_fastani_16thread_trial1	Moritella_viscosa	NA
D1_fastani_16thread_trial1	Natrinema_pellirubrum_DSM_15624	NA
D1_fastani_16thread_trial1	Isoptericola_variabilis_225	NA
D1_fastani_16thread_trial1	Paraburkholderia_phenoliruptrix_BR3459a	NA
D1_fastani_16thread_trial1	Thioalkalimicrobium_cyclicum_ALM1	NA
D1_fastani_16thread_trial1	Methanosaeta_concilii_GP6	NA
D1_fastani_16thread_trial1	Pectobacterium_atrosepticum_SCRI1043	NA
D1_fastani_16thread_trial1	Desulfitobacterium_dichloroeliminans_LMG_P_21439	NA
D1_fastani_16thread_trial1	Mycobacterium_gilvum_Spyr1	NA
D1_fastani_16thread_trial1	Vibrio_parahaemolyticus_RIMD_2210633	NA
D1_fastani_16thread_trial1	Aster_yellows_witches__broom_phytoplasma_AYWB	NA
D1_fastani_16thread_trial1	Bacteroides_vulgatus_ATCC_8482	NA
D1_fastani_16thread_trial1	Actinosynnema_mirum_DSM_43827	NA
D1_fastani_16thread_trial1	Bordetella_hinzii	NA
D1_fastani_16thread_trial1	Xylanimonas_cellulosilytica_DSM_15894	NA
D1_fastani_16thread_trial1	Kribbella_flavida_DSM_17836	NA
D1_fastani_16thread_trial1	Myxococcus_stipitatus_DSM_14675	NA
D1_fastani_16thread_trial1	Lactobacillus_reuteri_DSM_20016	NA
D1_fastani_16thread_trial1	Campylobacter_fetus_subsp__fetus_82_40	NA
D1_fastani_16thread_trial1	Leisingera_methylohalidivorans_DSM_14336	NA
D1_fastani_16thread_trial1	Desulfovibrio_desulfuricans_subsp__desulfuricans_str__ATCC_27774	NA
D1_fastani_16thread_trial1	Hydrogenobacter_thermophilus_TK_6	NA
D1_fastani_16thread_trial1	_Bacillus__selenitireducens_MLS10	NA
D1_fastani_16thread_trial1	Trichodesmium_erythraeum_IMS101	NA
D1_fastani_16thread_trial1	Dehalogenimonas_lykanthroporepellens_BL_DC_9	NA
D1_fastani_16thread_trial1	Pseudomonas_stutzeri_A1501	NA
D1_fastani_16thread_trial1	Herpetosiphon_aurantiacus_DSM_785	NA
D1_fastani_16thread_trial1	Pannonibacter_phragmitetus	NA
D1_fastani_16thread_trial1	Bacillus_pumilus	NA
D1_fastani_16thread_trial1	Thioalkalivibrio_sulfidiphilus_HL_EbGr7	NA
D1_fastani_16thread_trial1	Pseudomonas_resinovorans_NBRC_106553	NA
D1_fastani_16thread_trial1	Pseudomonas_knackmussii_B13	NA
D1_fastani_16thread_trial1	Endomicrobium_proavitum	NA
D1_fastani_16thread_trial1	Bacillus_cytotoxicus_NVH_391_98	NA
D1_fastani_16thread_trial1	Legionella_hackeliae	NA
D1_fastani_16thread_trial1	Bifidobacterium_bifidum_PRL2010	NA
D1_fastani_16thread_trial1	Mycoplasma_canadense	NA
D1_fastani_16thread_trial1	Gallionella_capsiferriformans_ES_2	NA
D1_fastani_16thread_trial1	Coxiella_endosymbiont_of_Amblyomma_americanum	NA
D1_fastani_16thread_trial1	Chthonomonas_calidirosea_T49	NA
D1_fastani_16thread_trial1	Prosthecochloris_aestuarii_DSM_271	NA
D1_fastani_16thread_trial1	Desulfosporosinus_youngiae_DSM_17734	NA
D1_fastani_16thread_trial1	Archangium_gephyra	NA
D1_fastani_16thread_trial1	Lactobacillus_crispatus_ST1	NA
D1_fastani_16thread_trial1	Thermococcus_eurythermalis	NA
D1_fastani_16thread_trial1	Hymenobacter_swuensis_DY53	NA
D1_fastani_16thread_trial1	Enterococcus_mundtii_QU_25	NA
D1_fastani_16thread_trial1	Rahnella_aquatilis_CIP_78_65___ATCC_33071	78.4534
D1_fastani_16thread_trial1	Methanoregula_boonei_6A8	NA
D1_fastani_16thread_trial1	Eubacterium_rectale_ATCC_33656	NA
D1_fastani_16thread_trial1	Rhodospirillum_centenum_SW	NA
D1_fastani_16thread_trial1	Prevotella_denticola_F0289	NA
D1_fastani_16thread_trial1	Neorickettsia_sennetsu_str__Miyayama	NA
D1_fastani_16thread_trial1	Kangiella_koreensis_DSM_16069	NA
D1_fastani_16thread_trial1	Corynebacterium_uterequi	NA
D1_fastani_16thread_trial1	Pluralibacter_gergoviae	80.4214
D1_fastani_16thread_trial1	Methylomonas_methanica_MC09	NA
D1_fastani_16thread_trial1	Photorhabdus_luminescens_subsp__laumondii_TTO1	NA
D1_fastani_16thread_trial1	_Pseudomonas_syringae__pv__tomato_str__DC3000	NA
D1_fastani_16thread_trial1	Brevibacillus_brevis_NBRC_100599	NA
D1_fastani_16thread_trial1	Slackia_heliotrinireducens_DSM_20476	NA
D1_fastani_16thread_trial1	Bradyrhizobium_oligotrophicum_S58	NA
D1_fastani_16thread_trial1	Haemophilus_influenzae_Rd_KW20	NA
D1_fastani_16thread_trial1	Streptococcus_gordonii_str__Challis_substr__CH1	NA
D1_fastani_16thread_trial1	Acinetobacter_equi	NA
D1_fastani_16thread_trial1	Mesotoga_prima_MesG1_Ag_4_2	NA
D1_fastani_16thread_trial1	Anaerococcus_prevotii_DSM_20548	NA
D1_fastani_16thread_trial1	Bifidobacterium_pseudolongum_PV8_2	NA
D1_fastani_16thread_trial1	Alicycliphilus_denitrificans_K601	NA
D1_fastani_16thread_trial1	Bartonella_vinsonii_subsp__berkhoffii_str__Winnie	NA
D1_fastani_16thread_trial1	Anaerolinea_thermophila_UNI_1	NA
D1_fastani_16thread_trial1	Streptococcus_salivarius_CCHSS3	NA
D1_fastani_16thread_trial1	Campylobacter_ureolyticus_RIGS_9880	NA
D1_fastani_16thread_trial1	Runella_slithyformis_DSM_19594	NA
D1_fastani_16thread_trial1	Celeribacter_indicus	NA
D1_fastani_16thread_trial1	Paenibacillus_odorifer	NA
D1_fastani_16thread_trial1	Serratia_marcescens_FGI94	78.7676
D1_fastani_16thread_trial1	Microlunatus_phosphovorus_NM_1	NA
D1_fastani_16thread_trial1	Tistrella_mobilis_KA081020_065	NA
D1_fastani_16thread_trial1	Dehalobacter_restrictus_DSM_9455	NA
D1_fastani_16thread_trial1	Turneriella_parva_DSM_21527	NA
D1_fastani_16thread_trial1	Rickettsia_montanensis_str__OSU_85_930	NA
D1_fastani_16thread_trial1	Pseudomonas_mendocina_ymp	NA
D1_fastani_16thread_trial1	Neorickettsia_risticii_str__Illinois	NA
D1_fastani_16thread_trial1	Bacillus_halodurans_C_125	NA
D1_fastani_16thread_trial1	Shewanella_woodyi_ATCC_51908	NA
D1_fastani_16thread_trial1	Ammonifex_degensii_KC4	NA
D1_fastani_16thread_trial1	Mycobacterium_rhodesiae_NBB3	NA
D1_fastani_16thread_trial1	Cellvibrio_japonicus_Ueda107	NA
D1_fastani_16thread_trial1	Nitrospira_defluvii	NA
D1_fastani_16thread_trial1	Polynucleobacter_necessarius_subsp__necessarius_STIR1	NA
D1_fastani_16thread_trial1	Mycoplasma_haemofelis_Ohio2	NA
D1_fastani_16thread_trial1	Candidatus_Cloacimonas_acidaminovorans_str__Evry	NA
D1_fastani_16thread_trial1	Borrelia_hermsii_MTW	NA
D1_fastani_16thread_trial1	Lactobacillus_amylovorus	NA
D1_fastani_16thread_trial1	Acidianus_hospitalis_W1	NA
D1_fastani_16thread_trial1	Spirosoma_linguale_DSM_74	NA
D1_fastani_16thread_trial1	Pelagibacterium_halotolerans_B2	NA
D1_fastani_16thread_trial1	Draconibacterium_orientale	NA
D1_fastani_16thread_trial1	Corallococcus_coralloides_DSM_2259	NA
D1_fastani_16thread_trial1	Methanofollis_liminatans_DSM_4140	NA
D1_fastani_16thread_trial1	Rhodococcus_equi_103S	NA
D1_fastani_16thread_trial1	Mycoplasma_putrefaciens_Mput9231	NA
D1_fastani_16thread_trial1	Orientia_tsutsugamushi_str__Boryong	NA
D1_fastani_16thread_trial1	Bordetella_petrii	NA
D1_fastani_16thread_trial1	Bifidobacterium_longum_NCC2705	NA
D1_fastani_16thread_trial1	Shewanella_sediminis_HAW_EB3	NA
D1_fastani_16thread_trial1	Thermococcus_litoralis_DSM_5473	NA
D1_fastani_16thread_trial1	Colwellia_psychrerythraea_34H	NA
D1_fastani_16thread_trial1	Desulfovibrio_africanus_str__Walvis_Bay	NA
D1_fastani_16thread_trial1	Glaciecola_nitratireducens_FR1064	NA
D1_fastani_16thread_trial1	Hirschia_baltica_ATCC_49814	NA
D1_fastani_16thread_trial1	Desulfotomaculum_nigrificans_CO_1_SRB	NA
D1_fastani_16thread_trial1	Rickettsia_bellii_RML369_C	NA
D1_fastani_16thread_trial1	Parachlamydia_acanthamoebae_UV_7	NA
D1_fastani_16thread_trial1	Pseudothermotoga_lettingae_TMO	NA
D1_fastani_16thread_trial1	Mesorhizobium_ciceri_ca181	NA
D1_fastani_16thread_trial1	Beijerinckia_indica_subsp__indica_ATCC_9039	NA
D1_fastani_16thread_trial1	Deinococcus_peraridilitoris_DSM_19664	NA
D1_fastani_16thread_trial1	Psychroflexus_torquis_ATCC_700755	NA
D1_fastani_16thread_trial1	Helicobacter_cinaedi_CCUG_18818___ATCC_BAA_847	NA
D1_fastani_16thread_trial1	Xanthomonas_sacchari	NA
D1_fastani_16thread_trial1	Nocardiopsis_dassonvillei_subsp__dassonvillei_DSM_43111	NA
D1_fastani_16thread_trial1	Mobiluncus_curtisii_ATCC_43063	NA
D1_fastani_16thread_trial1	Corynebacterium_halotolerans_YIM_70093___DSM_44683	NA
D1_fastani_16thread_trial1	Pyrodictium_delaneyi	NA
D1_fastani_16thread_trial1	Magnetospirillum_gryphiswaldense_MSR_1_v2	NA
D1_fastani_16thread_trial1	Buchnera_aphidicola_str__Bp__Baizongia_pistaciae_	NA
D1_fastani_16thread_trial1	Bifidobacterium_angulatum_DSM_20098___JCM_7096	NA
D1_fastani_16thread_trial1	Francisella_philomiragia_subsp__philomiragia_ATCC_25017	NA
D1_fastani_16thread_trial1	Streptococcus_dysgalactiae_subsp__equisimilis_AC_2713	NA
D1_fastani_16thread_trial1	Sulfolobus_islandicus_L_S_2_15	NA
D1_fastani_16thread_trial1	Serratia_multitudinisentens_RB_25	78.7436
D1_fastani_16thread_trial1	Martelella_endophytica	NA
D1_fastani_16thread_trial1	Methanobacterium_lacus	NA
D1_fastani_16thread_trial1	Methylomonas_denitrificans	NA
D1_fastani_16thread_trial1	Staphylococcus_lugdunensis_HKU09_01	NA
D1_fastani_16thread_trial1	Coxiella_burnetii_RSA_493	NA
D1_fastani_16thread_trial1	Caldivirga_maquilingensis_IC_167	NA
D1_fastani_16thread_trial1	Candidatus_Atelocyanobacterium_thalassa_isolate_ALOHA	NA
D1_fastani_16thread_trial1	Magnetococcus_marinus_MC_1	NA
D1_fastani_16thread_trial1	Thalassolituus_oleivorans_MIL_1	NA
D1_fastani_16thread_trial1	Alteromonas_australica	NA
D1_fastani_16thread_trial1	Corynebacterium_glyciniphilum_AJ_3170	NA
D1_fastani_16thread_trial1	Chlorobium_luteolum_DSM_273	NA
D1_fastani_16thread_trial1	Acholeplasma_palmae_J233	NA
D1_fastani_16thread_trial1	Verrucomicrobia_bacterium_IMCC26134	NA
D1_fastani_16thread_trial1	Sandaracinus_amylolyticus	NA
D1_fastani_16thread_trial1	Dechlorosoma_suillum_PS	NA
D1_fastani_16thread_trial1	Thermoanaerobacter_italicus_Ab9	NA
D1_fastani_16thread_trial1	_Cellvibrio__gilvus_ATCC_13127	NA
D1_fastani_16thread_trial1	Terriglobus_roseus_DSM_18391	NA
D1_fastani_16thread_trial1	Candidatus_Endolissoclinum_faulkneri_L2	NA
D1_fastani_16thread_trial1	Frateuria_aurantia_DSM_6220	NA
D1_fastani_16thread_trial1	Helicobacter_mustelae_12198	NA
D1_fastani_16thread_trial1	Buchnera_aphidicola_str__G002__Myzus_persicae_	NA
D1_fastani_16thread_trial1	Kibdelosporangium_phytohabitans	NA
D1_fastani_16thread_trial1	Methylobacterium_nodulans_ORS_2060	NA
D1_fastani_16thread_trial1	Lactobacillus_kunkeei	NA
D1_fastani_16thread_trial1	Shewanella_pealeana_ATCC_700345	NA
D1_fastani_16thread_trial1	Salinicoccus_halodurans	NA
D1_fastani_16thread_trial1	Sphingopyxis_macrogoltabida	NA
D1_fastani_16thread_trial1	Fusobacterium_nucleatum_subsp__animalis_7_1	NA
D1_fastani_16thread_trial1	Bacillus_licheniformis_DSM_13___ATCC_14580	NA
D1_fastani_16thread_trial1	Paraburkholderia_rhizoxinica_HKI_454	NA
D1_fastani_16thread_trial1	Thiolapillus_brandeum	NA
D1_fastani_16thread_trial1	Acidaminococcus_fermentans_DSM_20731	NA
D1_fastani_16thread_trial1	Geobacter_sulfurreducens_PCA	NA
D1_fastani_16thread_trial1	Lactobacillus_ruminis_ATCC_27782	NA
D1_fastani_16thread_trial1	Actinoplanes_missouriensis_431	NA
D1_fastani_16thread_trial1	Bacillus_megaterium_NBRC_15308___ATCC_14581	NA
D1_fastani_16thread_trial1	Haemophilus_somnus_2336	NA
D1_fastani_16thread_trial1	Helicobacter_felis_ATCC_49179	NA
D1_fastani_16thread_trial1	Ralstonia_pickettii_12J	NA
D1_fastani_16thread_trial1	Streptomyces_collinus_Tu_365	NA
D1_fastani_16thread_trial1	Dickeya_paradisiaca_NCPPB_2511	NA
D1_fastani_16thread_trial1	Desulfovibrio_hydrothermalis_AM13___DSM_14728	NA
D1_fastani_16thread_trial1	Thioalkalivibrio_versutus	NA
D1_fastani_16thread_trial1	Olsenella_uli_DSM_7084	NA
D1_fastani_16thread_trial1	Clostridium_botulinum_A_str__Hall	NA
D1_fastani_16thread_trial1	Alteromonas_mediterranea_DE	NA
D1_fastani_16thread_trial1	Pseudomonas_syringae_pv__tomato_str__DC3000	NA
D1_fastani_16thread_trial1	Prochlorococcus_marinus_str__MIT_9211	NA
D1_fastani_16thread_trial1	Phenylobacterium_zucineum_HLK1	NA
D1_fastani_16thread_trial1	Zymomonas_mobilis_subsp__mobilis_ZM4___ATCC_31821	NA
D1_fastani_16thread_trial1	Myxococcus_fulvus_HW_1	NA
D1_fastani_16thread_trial1	Desulfotomaculum_reducens_MI_1	NA
D1_fastani_16thread_trial1	Spiroplasma_mirum_ATCC_29335	NA
D1_fastani_16thread_trial1	Neisseria_lactamica_020_06	NA
D1_fastani_16thread_trial1	Acidimicrobium_ferrooxidans_DSM_10331	NA
D1_fastani_16thread_trial1	Archaeoglobus_veneficus_SNP6	NA
D1_fastani_16thread_trial1	Herminiimonas_arsenicoxydans	NA
D1_fastani_16thread_trial1	Microcystis_aeruginosa_NIES_843	NA
D1_fastani_16thread_trial1	Hafnia_alvei_FB1	78.7211
D1_fastani_16thread_trial1	Desulfomicrobium_baculatum_DSM_4028	NA
D1_fastani_16thread_trial1	Pseudomonas_fluorescens_SBW25	NA
D1_fastani_16thread_trial1	Pseudomonas_putida_KT2440	NA
D1_fastani_16thread_trial1	Enterococcus_faecalis_V583	NA
D1_fastani_16thread_trial1	Aminobacterium_colombiense_DSM_12261	NA
D1_fastani_16thread_trial1	Muricauda_lutaonensis	NA
D1_fastani_16thread_trial1	Vibrio_nigripulchritudo	NA
D1_fastani_16thread_trial1	Tenacibaculum_dicentrarchi	NA
D1_fastani_16thread_trial1	Candidatus_Saccharibacteria_oral_taxon_TM7x	NA
D1_fastani_16thread_trial1	Desulfurococcus_kamchatkensis_1221n	NA
D1_fastani_16thread_trial1	Persephonella_marina_EX_H1	NA
D1_fastani_16thread_trial1	Sphaerochaeta_pleomorpha_str__Grapes	NA
D1_fastani_16thread_trial1	Symbiobacterium_thermophilum_IAM_14863	NA
D1_fastani_16thread_trial1	Frankia_alni_ACN14a	NA
D1_fastani_16thread_trial1	Congregibacter_litoralis_KT71	NA
D1_fastani_16thread_trial1	Sulfurimonas_denitrificans_DSM_1251	NA
D1_fastani_16thread_trial1	Bacteroides_salanitronis_DSM_18170	NA
D1_fastani_16thread_trial1	Porphyromonas_asaccharolytica_DSM_20707	NA
D1_fastani_16thread_trial1	Coraliomargarita_akajimensis_DSM_45221	NA
D1_fastani_16thread_trial1	Halogeometricum_borinquense_DSM_11551	NA
D1_fastani_16thread_trial1	Kineococcus_radiotolerans_SRS30216___ATCC_BAA_149	NA
D1_fastani_16thread_trial1	Mycobacterium_fortuitum	NA
D1_fastani_16thread_trial1	Burkholderia_xenovorans_LB400	NA
D1_fastani_16thread_trial1	Methylomicrobium_alcaliphilum_20Z	NA
D1_fastani_16thread_trial1	Siansivirga_zeaxanthinifaciens_CC_SAMT_1	NA
D1_fastani_16thread_trial1	Spiroplasma_culicicola_AES_1	NA
D1_fastani_16thread_trial1	Streptomyces_davawensis_JCM_4913	NA
D1_fastani_16thread_trial1	Ethanoligenens_harbinense_YUAN_3	NA
D1_fastani_16thread_trial1	Bacteroides_coprosuis_DSM_18011	NA
D1_fastani_16thread_trial1	Rhodospirillum_rubrum_ATCC_11170	NA
D1_fastani_16thread_trial1	Maricaulis_maris_MCS10	NA
D1_fastani_16thread_trial1	Corynebacterium_kutscheri	NA
D1_fastani_16thread_trial1	Fluoribacter_dumoffii_NY_23	NA
D1_fastani_16thread_trial1	Sphingomonas_sanxanigenens_DSM_19645___NX02	NA
D1_fastani_16thread_trial1	Deinococcus_gobiensis_I_0	NA
D1_fastani_16thread_trial1	Chlorobium_phaeobacteroides_BS1	NA
D1_fastani_16thread_trial1	Bacillus_pseudofirmus_OF4	NA
D1_fastani_16thread_trial1	Mycobacterium_haemophilum_DSM_44634	NA
D1_fastani_16thread_trial1	Saccharomonospora_cyanea_NA_134	NA
D1_fastani_16thread_trial1	Echinicola_vietnamensis_DSM_17526	NA
D1_fastani_16thread_trial1	Bacillus_amyloliquefaciens_DSM_7	NA
D1_fastani_16thread_trial1	Alteromonas_stellipolaris_LMG_21856	NA
D1_fastani_16thread_trial1	Fibrella_aestuarina_BUZ_2	NA
D1_fastani_16thread_trial1	Xanthobacter_autotrophicus_Py2	NA
D1_fastani_16thread_trial1	Rhodomicrobium_vannielii_ATCC_17100	NA
D1_fastani_16thread_trial1	Bifidobacterium_thermophilum_RBL67	NA
D1_fastani_16thread_trial1	Arthrobacter_phenanthrenivorans_Sphe3	NA
D1_fastani_16thread_trial1	Streptococcus_suis_BM407	NA
D1_fastani_16thread_trial1	Thermofilum_carboxyditrophus_1505	NA
D1_fastani_16thread_trial1	Salmonella_enterica_subsp__enterica_serovar_Typhimurium_str__LT2	82.3108
D1_fastani_16thread_trial1	Bacillus_cereus_ATCC_14579	NA
D1_fastani_16thread_trial1	Rhodoluna_lacicola	NA
D1_fastani_16thread_trial1	Shewanella_violacea_DSS12	NA
D1_fastani_16thread_trial1	Brachyspira_hyodysenteriae_WA1	NA
D1_fastani_16thread_trial1	Streptococcus_pyogenes	NA
D1_fastani_16thread_trial1	Tsukamurella_paurometabola_DSM_20162	NA
D1_fastani_16thread_trial1	Sorangium_cellulosum_So_ce56	NA
D1_fastani_16thread_trial1	Shewanella_frigidimarina_NCIMB_400	NA
D1_fastani_16thread_trial1	Bdellovibrio_bacteriovorus_HD100	NA
D1_fastani_16thread_trial1	Clostridium_lentocellum_DSM_5427	NA
D1_fastani_16thread_trial1	Helicobacter_canadensis_MIT_98_5491	NA
D1_fastani_16thread_trial1	Eubacterium_sulci_ATCC_35585	NA
D1_fastani_16thread_trial1	Candidatus_Paracaedibacter_acanthamoebae	NA
D1_fastani_16thread_trial1	Rickettsia_typhi_str__Wilmington	NA
D1_fastani_16thread_trial1	Eggerthella_lenta_DSM_2243	NA
D1_fastani_16thread_trial1	Acidaminococcus_intestini_RyC_MR95	NA
D1_fastani_16thread_trial1	Liberibacter_crescens_BT_1	NA
D1_fastani_16thread_trial1	Simkania_negevensis_Z	NA
D1_fastani_16thread_trial1	Acinetobacter_oleivorans_DR1	NA
D1_fastani_16thread_trial1	Hyphomonas_neptunium_ATCC_15444	NA
D1_fastani_16thread_trial1	Francisella_tularensis_subsp__tularensis_SCHU_S4	NA
D1_fastani_16thread_trial1	Acidithiobacillus_caldus_SM_1	NA
D1_fastani_16thread_trial1	Chlamydophila_pneumoniae_CWL029	NA
D1_fastani_16thread_trial1	Methanosaeta_thermophila_PT	NA
D1_fastani_16thread_trial1	Flavobacterium_johnsoniae_UW101	NA
D1_fastani_16thread_trial1	Mycobacterium_vanbaalenii_PYR_1	NA
D1_fastani_16thread_trial1	Chlamydia_gallinacea_08_1274_3	NA
D1_fastani_16thread_trial1	Leptospira_santarosai_serovar_Shermani_str__LT_821	NA
D1_fastani_16thread_trial1	Corynebacterium_camporealensis	NA
D1_fastani_16thread_trial1	Kosmotoga_pacifica	NA
D1_fastani_16thread_trial1	Micavibrio_aeruginosavorus_ARL_13	NA
D1_fastani_16thread_trial1	Kosmotoga_olearia_TBF_19_5_1	NA
D1_fastani_16thread_trial1	Oblitimonas_alkaliphila	NA
D1_fastani_16thread_trial1	Natronomonas_moolapensis_8_8_11	NA
D1_fastani_16thread_trial1	Streptococcus_pyogenes_M1_GAS	NA
D1_fastani_16thread_trial1	Metallosphaera_cuprina_Ar_4	NA
D1_fastani_16thread_trial1	Chloracidobacterium_thermophilum_B	NA
D1_fastani_16thread_trial1	Candidatus_Liberibacter_africanus_PTSAPSY	NA
D1_fastani_16thread_trial1	Enterobacter_cloacae_subsp__cloacae_ATCC_13047	81.4473
D1_fastani_16thread_trial1	_Nostoc_azollae__0708	NA
D1_fastani_16thread_trial1	Vibrio_fischeri_ES114	NA
D1_fastani_16thread_trial1	Ferroglobus_placidus_DSM_10642	NA
D1_fastani_16thread_trial1	Marinomonas_mediterranea_MMB_1	NA
D1_fastani_16thread_trial1	Roseiflexus_castenholzii_DSM_13941	NA
D1_fastani_16thread_trial1	Sideroxydans_lithotrophicus_ES_1	NA
D1_fastani_16thread_trial1	Fervidobacterium_nodosum_Rt17_B1	NA
D1_fastani_16thread_trial1	Candidatus_Profftella_armatura	NA
D1_fastani_16thread_trial1	Salinispora_tropica_CNB_440	NA
D1_fastani_16thread_trial1	Candidatus_Kinetoplastibacterium_desouzaii_TCC079E	NA
D1_fastani_16thread_trial1	Rickettsia_felis_URRWXCal2	NA
D1_fastani_16thread_trial1	Corynebacterium_genitalium_ATCC_33030	NA
D1_fastani_16thread_trial1	Vulgatibacter_incomptus	NA
D1_fastani_16thread_trial1	Alcanivorax_dieselolei_B5	NA
D1_fastani_16thread_trial1	Bacteroides_thetaiotaomicron_VPI_5482	NA
D1_fastani_16thread_trial1	Rickettsia_rhipicephali_str__3_7_female6_CWPP	NA
D1_fastani_16thread_trial1	Geobacter_lovleyi_SZ	NA
D1_fastani_16thread_trial1	Sulfuritalea_hydrogenivorans_sk43H	NA
D1_fastani_16thread_trial1	Petrotoga_mobilis_SJ95	NA
D1_fastani_16thread_trial1	Lawsonia_intracellularis_PHE_MN1_00	NA
D1_fastani_16thread_trial1	Halanaerobium_hydrogeniformans	NA
D1_fastani_16thread_trial1	Dinoroseobacter_shibae_DFL_12___DSM_16493	NA
D1_fastani_16thread_trial1	Candidatus_Methylopumilus_turicensis	NA
D1_fastani_16thread_trial1	Desulfovibrio_piezophilus_C1TLV30	NA
D1_fastani_16thread_trial1	Streptomyces_coelicolor_A3_2_	NA
D1_fastani_16thread_trial1	Stenotrophomonas_rhizophila	NA
D1_fastani_16thread_trial1	Gluconobacter_oxydans_621H	NA
D1_fastani_16thread_trial1	Methanotorris_igneus_Kol_5	NA
D1_fastani_16thread_trial1	Desulfitobacterium_dehalogenans_ATCC_51507	NA
D1_fastani_16thread_trial1	Piscirickettsia_salmonis_LF_89___ATCC_VR_1361	NA
D1_fastani_16thread_trial1	Serratia_plymuthica_S13	78.8963
D1_fastani_16thread_trial1	Weissella_ceti	NA
D1_fastani_16thread_trial1	Ketogulonicigenium_vulgare_WSH_001	NA
D1_fastani_16thread_trial1	Spiroplasma_sabaudiense_Ar_1343	NA
D1_fastani_16thread_trial1	Gardnerella_vaginalis_ATCC_14019	NA
D1_fastani_16thread_trial1	Cellulophaga_algicola_DSM_14237	NA
D1_fastani_16thread_trial1	Cyclobacterium_marinum_DSM_745	NA
D1_fastani_16thread_trial1	Chlamydophila_caviae_GPIC	NA
D1_fastani_16thread_trial1	Dickeya_dadantii_3937	78.8063
D1_fastani_16thread_trial1	Methylomicrobium_album_BG8	NA
D1_fastani_16thread_trial1	Butyrivibrio_proteoclasticus_B316	NA
D1_fastani_16thread_trial1	Morganella_morganii_subsp__morganii_KT	78.1684
D1_fastani_16thread_trial1	Kingella_kingae	NA
D1_fastani_16thread_trial1	Paraburkholderia_xenovorans_LB400	NA
D1_fastani_16thread_trial1	Mycoplasma_pneumoniae_M129	NA
D1_fastani_16thread_trial1	Dickeya_solani_IPO_2222	78.4712
D1_fastani_16thread_trial1	Bifidobacterium_scardovii_JCM_12489___DSM_13734	NA
D1_fastani_16thread_trial1	_Clostridium__clariflavum_DSM_19732	NA
D1_fastani_16thread_trial1	Corynebacterium_doosanense_CAU_212___DSM_45436	NA
D1_fastani_16thread_trial1	Legionella_longbeachae_NSW150	NA
D1_fastani_16thread_trial1	Mycoplasma_pulmonis_UAB_CTIP	NA
D1_fastani_16thread_trial1	Pseudomonas_fluorescens_F113	NA
D1_fastani_16thread_trial1	Staphylococcus_schleiferi	NA
D1_fastani_16thread_trial1	Paenibacillus_borealis	NA
D1_fastani_16thread_trial1	Borrelia_afzelii_HLJ01	NA
D1_fastani_16thread_trial1	Marinobacter_salarius	NA
D1_fastani_16thread_trial1	Halorhabdus_tiamatea_SARL4B	NA
D1_fastani_16thread_trial1	Desulfotalea_psychrophila_LSv54	NA
D1_fastani_16thread_trial1	Corynebacterium_vitaeruminis_DSM_20294	NA
D1_fastani_16thread_trial1	Syntrophobacter_fumaroxidans_MPOB	NA
D1_fastani_16thread_trial1	Alteromonas_macleodii_str___Deep_ecotype_	NA
D1_fastani_16thread_trial1	Clostridium_bornimense	NA
D1_fastani_16thread_trial1	Sinorhizobium_meliloti_1021	NA
D1_fastani_16thread_trial1	Bartonella_australis_Aust_NH1	NA
D1_fastani_16thread_trial1	Flexistipes_sinusarabici_DSM_4947	NA
D1_fastani_16thread_trial1	Rickettsia_australis_str__Cutlack	NA
D1_fastani_16thread_trial1	Coprothermobacter_proteolyticus_DSM_5265	NA
D1_fastani_16thread_trial1	Blastochloris_viridis	NA
D1_fastani_16thread_trial1	Yersinia_ruckeri	78.6495
D1_fastani_16thread_trial1	Shigella_flexneri_2a_str__301	97.6701
D1_fastani_16thread_trial1	Xanthomonas_albilineans_GPE_PC73	NA
D1_fastani_16thread_trial1	Thermogladius_cellulolyticus_1633	NA
D1_fastani_16thread_trial1	Legionella_oakridgensis_ATCC_33761___DSM_21215	NA
D1_fastani_16thread_trial1	Parabacteroides_distasonis_ATCC_8503	NA
D1_fastani_16thread_trial1	Psychrobacter_urativorans	NA
D1_fastani_16thread_trial1	Rickettsia_akari_str__Hartford	NA
D1_fastani_16thread_trial1	Riemerella_anatipestifer_RA_CH_1	NA
D1_fastani_16thread_trial1	Halobacteriovorax_marinus_SJ	NA
D1_fastani_16thread_trial1	Thioalkalivibrio_nitratireducens_DSM_14787	NA
D1_fastani_16thread_trial1	Leptospirillum_ferrooxidans_C2_3	NA
D1_fastani_16thread_trial1	Deinococcus_swuensis	NA
D1_fastani_16thread_trial1	Bacteroidales_bacterium_CF	NA
D1_fastani_16thread_trial1	Candidatus_Pelagibacter_ubique_HTCC1062	NA
D1_fastani_16thread_trial1	Candidatus_Solibacter_usitatus_Ellin6076	NA
D1_fastani_16thread_trial1	Faecalitalea_cylindroides_T2_87	NA
D1_fastani_16thread_trial1	Borrelia_parkeri_SLO	NA
D1_fastani_16thread_trial1	Acetohalobium_arabaticum_DSM_5501	NA
D1_fastani_16thread_trial1	Ornithobacterium_rhinotracheale_DSM_15997	NA
D1_fastani_16thread_trial1	Candidatus_Tachikawaea_gelatinosa	NA
D1_fastani_16thread_trial1	Wolbachia_endosymbiont_of_Drosophila_melanogaster	NA
D1_fastani_16thread_trial1	_Polyangium__brachysporum	NA
D1_fastani_16thread_trial1	Enterococcus_faecium_DO	NA
D1_fastani_16thread_trial1	Methanoculleus_bourgensis_MS2	NA
D1_fastani_16thread_trial1	Nitrosomonas_communis	NA
D1_fastani_16thread_trial1	Desulfovibrio_aespoeensis_Aspo_2	NA
D1_fastani_16thread_trial1	Pseudoalteromonas_issachenkonii	NA
D1_fastani_16thread_trial1	Borrelia_anserina_BA2	NA
D1_fastani_16thread_trial1	Acinetobacter_johnsonii_XBB1	NA
D1_fastani_16thread_trial1	Lactobacillus_acetotolerans	NA
D1_fastani_16thread_trial1	Komagataeibacter_hansenii_ATCC_23769	NA
D1_fastani_16thread_trial1	Deinococcus_radiodurans_R1	NA
D1_fastani_16thread_trial1	Ilumatobacter_coccineus_YM16_304	NA
D1_fastani_16thread_trial1	Pimelobacter_simplex	NA
D1_fastani_16thread_trial1	Methanosarcina_horonobensis_HB_1___JCM_15518	NA
D1_fastani_16thread_trial1	Lysinibacillus_varians	NA
D1_fastani_16thread_trial1	Helicobacter_hepaticus_ATCC_51449	NA
D1_fastani_16thread_trial1	Stigmatella_aurantiaca_DW4_3_1	NA
D1_fastani_16thread_trial1	Pseudarthrobacter_sulfonivorans	NA
D1_fastani_16thread_trial1	Akkermansia_muciniphila_ATCC_BAA_835	NA
D1_fastani_16thread_trial1	Thermoplasma_volcanium_GSS1	NA
D1_fastani_16thread_trial1	Agrobacterium_radiobacter_K84	NA
D1_fastani_16thread_trial1	Nautilia_profundicola_AmH	NA
D1_fastani_16thread_trial1	Caldicellulosiruptor_bescii_DSM_6725	NA
D1_fastani_16thread_trial1	alpha_proteobacterium_HIMB59	NA
D1_fastani_16thread_trial1	Glutamicibacter_arilaitensis	NA
D1_fastani_16thread_trial1	Neisseria_meningitidis_MC58	NA
D1_fastani_16thread_trial1	Thermotoga_maritima_MSB8	NA
D1_fastani_16thread_trial1	Truepera_radiovictrix_DSM_17093	NA
D1_fastani_16thread_trial1	Desulfovibrio_salexigens_DSM_2638	NA
D1_fastani_16thread_trial1	Caldilinea_aerophila_DSM_14535___NBRC_104270	NA
D1_fastani_16thread_trial1	Streptococcus_mutans_UA159	NA
D1_fastani_16thread_trial1	Azospirillum_brasilense_Sp245	NA
D1_fastani_16thread_trial1	Spiribacter_salinus_M19_40	NA
D1_fastani_16thread_trial1	Isosphaera_pallida_ATCC_43644	NA
D1_fastani_16thread_trial1	Aeropyrum_pernix_K1	NA
D1_fastani_16thread_trial1	Chlamydia_abortus_S26_3	NA
D1_fastani_16thread_trial1	Treponema_brennaborense_DSM_12168	NA
D1_fastani_16thread_trial1	Acinetobacter_calcoaceticus_PHEA_2	NA
D1_fastani_16thread_trial1	Thermosediminibacter_oceani_DSM_16646	NA
D1_fastani_16thread_trial1	Streptomyces_cattleya_NRRL_8057___DSM_46488	NA
D1_fastani_16thread_trial1	Thermoanaerobacter_wiegelii_Rt8_B1	NA
D1_fastani_16thread_trial1	Mannheimia_succiniciproducens_MBEL55E	NA
D1_fastani_16thread_trial1	Pyrobaculum_neutrophilum_V24Sta	NA
D1_fastani_16thread_trial1	Rickettsiales_bacterium_Ac37b	NA
D1_fastani_16thread_trial1	_Clostridium__stercorarium_subsp__stercorarium_DSM_8532	NA
D1_fastani_16thread_trial1	Xanthomonas_oryzae_pv__oryzae_KACC_10331	NA
D1_fastani_16thread_trial1	Flavobacteriaceae_bacterium_3519_10	NA
D1_fastani_16thread_trial1	Pseudomonas_balearica_DSM_6083	NA
D1_fastani_16thread_trial1	Oleispira_antarctica_RB_8	NA
D1_fastani_16thread_trial1	Halalkalicoccus_jeotgali_B3	NA
D1_fastani_16thread_trial1	Wolbachia_endosymbiont_of_Cimex_lectularius	NA
D1_fastani_16thread_trial1	Pantoea_ananatis_LMG_5342	78.6841
D1_fastani_16thread_trial1	Saprospira_grandis_str__Lewin	NA
D1_fastani_16thread_trial1	Streptomyces_bingchenggensis_BCW_1	NA
D1_fastani_16thread_trial1	Aliivibrio_salmonicida_LFI1238	NA
D1_fastani_16thread_trial1	Pyrolobus_fumarii_1A	NA
D1_fastani_16thread_trial1	Cupriavidus_gilardii_CR3	NA
D1_fastani_16thread_trial1	Halothermothrix_orenii_H_168	NA
D1_fastani_16thread_trial1	Thermus_scotoductus_SA_01	NA
D1_fastani_16thread_trial1	Bifidobacterium_coryneforme	NA
D1_fastani_16thread_trial1	Acetobacterium_woodii_DSM_1030	NA
D1_fastani_16thread_trial1	Prochlorococcus_marinus_subsp__pastoris_str__CCMP1986	NA
D1_fastani_16thread_trial1	Halobacteroides_halobius_DSM_5150	NA
D1_fastani_16thread_trial1	Solitalea_canadensis_DSM_3403	NA
D1_fastani_16thread_trial1	Pseudomonas_denitrificans_ATCC_13867	NA
D1_fastani_16thread_trial1	Sphaerobacter_thermophilus_DSM_20745	NA
D1_fastani_16thread_trial1	Parvibaculum_lavamentivorans_DS_1	NA
D1_fastani_16thread_trial1	Rhodopseudomonas_palustris_HaA2	NA
D1_fastani_16thread_trial1	Herbaspirillum_seropedicae_SmR1	NA
D1_fastani_16thread_trial1	Thermanaerovibrio_velox_DSM_12556	NA
D1_fastani_16thread_trial1	Staphylococcus_aureus_subsp__aureus_NCTC_8325	NA
D1_fastani_16thread_trial1	Moraxella_catarrhalis_BBH18	NA
D1_fastani_16thread_trial1	Pseudoalteromonas_haloplanktis_TAC125	NA
D1_fastani_16thread_trial1	Halorhabdus_utahensis_DSM_12940	NA
D1_fastani_16thread_trial1	Thermus_oshimai_JL_2	NA
D1_fastani_16thread_trial1	Anaplasma_centrale_str__Israel	NA
D1_fastani_16thread_trial1	Paenibacillus_larvae_subsp__larvae_DSM_25430	NA
D1_fastani_16thread_trial1	Acaryochloris_marina_MBIC11017	NA
D1_fastani_16thread_trial1	Candidatus_Filomicrobium_marinum	NA
D1_fastani_16thread_trial1	Rhodococcus_equi_ATCC_33707	NA
D1_fastani_16thread_trial1	Psychromonas_ingrahamii_37	NA
D1_fastani_16thread_trial1	Fervidicoccus_fontis_Kam940	NA
D1_fastani_16thread_trial1	Blochmannia_endosymbiont_of_Camponotus__Colobopsis__obliquus	NA
D1_fastani_16thread_trial1	Methanocella_arvoryzae_MRE50	NA
D1_fastani_16thread_trial1	Thermosynechococcus_elongatus_BP_1	NA
D1_fastani_16thread_trial1	Thermotoga_profunda_AZM34c06	NA
D1_fastani_16thread_trial1	Streptobacillus_moniliformis_DSM_12112	NA
D1_fastani_16thread_trial1	Streptomyces_vietnamensis	NA
D1_fastani_16thread_trial1	Carnobacterium_inhibens_subsp__gilichinskyi	NA
D1_fastani_16thread_trial1	Dyella_japonica_A8	NA
D1_fastani_16thread_trial1	Natronococcus_occultus_SP4	NA
D1_fastani_16thread_trial1	Corynebacterium_urealyticum_DSM_7109	NA
D1_fastani_16thread_trial1	Borreliella_valaisiana_Tom4006	NA
D1_fastani_16thread_trial1	Bacillus_coagulans_36D1	NA
D1_fastani_16thread_trial1	Saccharomonospora_marina_XMU15	NA
D1_fastani_16thread_trial1	Syntrophothermus_lipocalidus_DSM_12680	NA
D1_fastani_16thread_trial1	Nocardia_farcinica_IFM_10152	NA
D1_fastani_16thread_trial1	Treponema_succinifaciens_DSM_2489	NA
D1_fastani_16thread_trial1	Leptospira_biflexa_serovar_Patoc_strain__Patoc_1__Paris__	NA
D1_fastani_16thread_trial1	Methanococcoides_burtonii_DSM_6242	NA
D1_fastani_16thread_trial1	Chlamydophila_felis_Fe_C_56	NA
D1_fastani_16thread_trial1	Janthinobacterium_agaricidamnosum_NBRC_102515___DSM_9628	NA
D1_fastani_16thread_trial1	Paenarthrobacter_aurescens_TC1	NA
D1_fastani_16thread_trial1	Gluconobacter_oxydans_H24	NA
D1_fastani_16thread_trial1	Thermococcus_kodakarensis_KOD1	NA
D1_fastani_16thread_trial1	Pyrococcus_furiosus_DSM_3638	NA
D1_fastani_16thread_trial1	Terribacillus_aidingensis	NA
D1_fastani_16thread_trial1	Corynebacterium_falsenii_DSM_44353	NA
D1_fastani_16thread_trial1	Mycoplasma_haemocanis_str__Illinois	NA
D1_fastani_16thread_trial1	secondary_endosymbiont_of_Heteropsylla_cubana	NA
D1_fastani_16thread_trial1	Aminomonas_paucivorans_DSM_12260	NA
D1_fastani_16thread_trial1	Candidatus_Vesicomyosocius_okutanii_HA	NA
D1_fastani_16thread_trial1	Vibrio_tubiashii_ATCC_19109	NA
D1_fastani_16thread_trial1	Nocardiopsis_alba_ATCC_BAA_2165	NA
D1_fastani_16thread_trial1	Xanthomonas_axonopodis_Xac29_1	NA
D1_fastani_16thread_trial1	Prevotella_ruminicola_23	NA
D1_fastani_16thread_trial1	Mycoplasma_mobile_163K	NA
D1_fastani_16thread_trial1	Dehalococcoides_mccartyi_CG4	NA
D1_fastani_16thread_trial1	Thermocrinis_ruber	NA
D1_fastani_16thread_trial1	Acidithiobacillus_ferrivorans_SS3	NA
D1_fastani_16thread_trial1	Lactococcus_piscium_MKFS47	NA
D1_fastani_16thread_trial1	Nitrosospira_multiformis_ATCC_25196	NA
D1_fastani_16thread_trial1	_Clostridium__acidurici_9a	NA
D1_fastani_16thread_trial1	Rhodoferax_ferrireducens_T118	NA
D1_fastani_16thread_trial1	Rhodothermus_marinus_DSM_4252	NA
D1_fastani_16thread_trial1	Methanococcus_voltae_A3	NA
D1_fastani_16thread_trial1	Anabaena_variabilis_ATCC_29413	NA
D1_fastani_16thread_trial1	Sodalis_glossinidius_str___morsitans_	NA
D1_fastani_16thread_trial1	Thermodesulfobacterium_commune_DSM_2178	NA
D1_fastani_16thread_trial1	Magnetospirillum_magneticum_AMB_1	NA
D1_fastani_16thread_trial1	Bacillus_mycoides_Rock1_4	NA
D1_fastani_16thread_trial1	Bibersteinia_trehalosi_USDA_ARS_USMARC_192	NA
D1_fastani_16thread_trial1	Candidatus_Nitrosopumilus_adriaticus	NA
D1_fastani_16thread_trial1	Metallosphaera_sedula_DSM_5348	NA
D1_fastani_16thread_trial1	Methanothermus_fervidus_DSM_2088	NA
D1_fastani_16thread_trial1	Stenotrophomonas_maltophilia_K279a	NA
D1_fastani_16thread_trial1	Niastella_koreensis_GR20_10	NA
D1_fastani_16thread_trial1	Flavobacterium_branchiophilum_FL_15	NA
D1_fastani_16thread_trial1	Erythrobacter_atlanticus	NA
D1_fastani_16thread_trial1	Pseudopedobacter_saltans_DSM_12145	NA
D1_fastani_16thread_trial1	Roseibacterium_elongatum_DSM_19469	NA
D1_fastani_16thread_trial1	Melioribacter_roseus_P3M_2	NA
D1_fastani_16thread_trial1	Caldisericum_exile_AZM16c01	NA
D1_fastani_16thread_trial1	Amycolatopsis_mediterranei_U32	NA
D1_fastani_16thread_trial1	Desulfurobacterium_thermolithotrophum_DSM_11699	NA
D1_fastani_16thread_trial1	Bifidobacterium_kashiwanohense_JCM_15439___DSM_21854	NA
D1_fastani_16thread_trial1	Macrococcus_caseolyticus_JCSC5402	NA
D1_fastani_16thread_trial1	Desulfurispirillum_indicum_S5	NA
D1_fastani_16thread_trial1	Methanolobus_psychrophilus_R15	NA
D1_fastani_16thread_trial1	Heliobacterium_modesticaldum_Ice1	NA
D1_fastani_16thread_trial1	Parascardovia_denticolens_DSM_10105___JCM_12538	NA
D1_fastani_16thread_trial1	Kosakonia_sacchari_SP1	81.0482
D1_fastani_16thread_trial1	Thermobifida_fusca_YX	NA
D1_fastani_16thread_trial1	Desulfovibrio_magneticus_RS_1	NA
D1_fastani_16thread_trial1	Streptococcus_anginosus_C238	NA
D1_fastani_16thread_trial1	Ralstonia_eutropha_H16	NA
D1_fastani_16thread_trial1	Dictyoglomus_turgidum_DSM_6724	NA
D1_fastani_16thread_trial1	Wolinella_succinogenes_DSM_1740	NA
D1_fastani_16thread_trial1	Bartonella_clarridgeiae_73	NA
D1_fastani_16thread_trial1	Chlorobium_limicola_DSM_245	NA
D1_fastani_16thread_trial1	Methylophilales_bacterium_MBRSF5	NA
D1_fastani_16thread_trial1	Pseudomonas_entomophila_L48	NA
D1_fastani_16thread_trial1	Hahella_chejuensis_KCTC_2396	NA
D1_fastani_16thread_trial1	Segniliparus_rotundus_DSM_44985	NA
D1_fastani_16thread_trial1	Mycobacterium_kansasii_ATCC_12478	NA
D1_fastani_16thread_trial1	Methanosarcina_mazei_Go1	NA
D1_fastani_16thread_trial1	Cellulomonas_fimi_ATCC_484	NA
D1_fastani_16thread_trial1	Tolumonas_auensis_DSM_9187	NA
D1_fastani_16thread_trial1	Edwardsiella_ictaluri_93_146	NA
D1_fastani_16thread_trial1	Buchnera_aphidicola__Cinara_tujafilina_	NA
D1_fastani_16thread_trial1	Lactobacillus_rhamnosus_GG	NA
D1_fastani_16thread_trial1	Palaeococcus_pacificus_DY20341	NA
D1_fastani_16thread_trial1	Candidatus_Liberibacter_asiaticus_str__gxpsy	NA
D1_fastani_16thread_trial1	Rhodococcus_erythropolis_PR4	NA
D1_fastani_16thread_trial1	Marinovum_algicola_DG_898	NA
D1_fastani_16thread_trial1	Sedimenticola_thiotaurini	NA
D1_fastani_16thread_trial1	Staphylococcus_carnosus_subsp__carnosus_TM300	NA
D1_fastani_16thread_trial1	Fusobacterium_nucleatum_subsp__nucleatum_ATCC_25586	NA
D1_fastani_16thread_trial1	Streptomyces_violaceusniger_Tu_4113	NA
D1_fastani_16thread_trial1	Saccharomonospora_viridis_DSM_43017	NA
D1_fastani_16thread_trial1	Formosa_agariphila_KMM_3901	NA
D1_fastani_16thread_trial1	Oceanobacillus_iheyensis_HTE831	NA
D1_fastani_16thread_trial1	Campylobacter_curvus_525_92	NA
D1_fastani_16thread_trial1	Chlamydia_psittaci_6BC	NA
D1_fastani_16thread_trial1	Providencia_stuartii_MRSN_2154	NA
D1_fastani_16thread_trial1	Mollicutes_bacterium_HR1	NA
D1_fastani_16thread_trial1	Methanocella_conradii_HZ254	NA
D1_fastani_16thread_trial1	Bacteroides_helcogenes_P_36_108	NA
D1_fastani_16thread_trial1	Sulfurovum_lithotrophicum	NA
D1_fastani_16thread_trial1	Streptococcus_suis_05ZYH33	NA
D1_fastani_16thread_trial1	Acholeplasma_brassicae	NA
D1_fastani_16thread_trial1	Streptomyces_griseus_subsp__griseus_NBRC_13350	NA
D1_fastani_16thread_trial1	Desulfobacca_acetoxidans_DSM_11109	NA
D1_fastani_16thread_trial1	Thermovibrio_ammonificans_HB_1	NA
D1_fastani_16thread_trial1	Cellulophaga_lytica_DSM_7489	NA
D1_fastani_16thread_trial1	Methanobacterium_formicicum	NA
D1_fastani_16thread_trial1	Staphylococcus_haemolyticus_JCSC1435	NA
D1_fastani_16thread_trial1	Alkaliphilus_oremlandii_OhILAs	NA
D1_fastani_16thread_trial1	_Deinococcus_soli__Cha_et_al__2014	NA
D1_fastani_16thread_trial1	Lactobacillus_kefiranofaciens_ZW3	NA
D1_fastani_16thread_trial1	Meiothermus_silvanus_DSM_9946	NA
D1_fastani_16thread_trial1	Fibrobacter_succinogenes_subsp__succinogenes_S85	NA
D1_fastani_16thread_trial1	Tepidanaerobacter_acetatoxydans_Re1	NA
D1_fastani_16thread_trial1	Corynebacterium_variabile_DSM_44702	NA
D1_fastani_16thread_trial1	Rickettsia_endosymbiont_of_Ixodes_scapularis	NA
D1_fastani_16thread_trial1	Acidovorax_ebreus_TPSY	NA
D1_fastani_16thread_trial1	Campylobacter_lari_RM2100	NA
D1_fastani_16thread_trial1	Natranaerobius_thermophilus_JW_NM_WN_LF	NA
D1_fastani_16thread_trial1	Methanosarcina_lacustris_Z_7289	NA
D1_fastani_16thread_trial1	Azorhizobium_caulinodans_ORS_571	NA
D1_fastani_16thread_trial1	Methanococcoides_methylutens_MM1	NA
D1_fastani_16thread_trial1	Eubacterium_acidaminophilum_DSM_3953	NA
D1_fastani_16thread_trial1	Zunongwangia_profunda_SM_A87	NA
D1_fastani_16thread_trial1	Clostridium_autoethanogenum_DSM_10061	NA
D1_fastani_16thread_trial1	Novosphingobium_aromaticivorans_DSM_12444	NA
D1_fastani_16thread_trial1	Altererythrobacter_marensis	NA
D1_fastani_16thread_trial1	Legionella_fallonii_LLAP_10	NA
D1_fastani_16thread_trial1	Acholeplasma_oculi	NA
D1_fastani_16thread_trial1	Campylobacter_concisus_13826	NA
D1_fastani_16thread_trial1	Alkalilimnicola_ehrlichii_MLHE_1	NA
D1_fastani_16thread_trial1	Candidatus_Methanomassiliicoccus_intestinalis_Issoire_Mx1	NA
D1_fastani_16thread_trial1	Actinoplanes_friuliensis_DSM_7358	NA
D1_fastani_16thread_trial1	Treponema_pallidum_subsp__pallidum_str__Nichols	NA
D1_fastani_16thread_trial1	Staphylococcus_pseudintermedius_HKU10_03	NA
D1_fastani_16thread_trial1	Candidatus_Amoebophilus_asiaticus_5a2	NA
D1_fastani_16thread_trial1	Thermosipho_melanesiensis_BI429	NA
D1_fastani_16thread_trial1	Candidatus_Pantoea_carbekii	NA
D1_fastani_16thread_trial1	Intrasporangium_calvum_DSM_43043	NA
D1_fastani_16thread_trial1	Campylobacter_iguaniorum	NA
D1_fastani_16thread_trial1	Myroides_odoratus_DSM_2801	NA
D1_fastani_16thread_trial1	endosymbiont_of_unidentified_scaly_snail_isolate_Monju	NA
D1_fastani_16thread_trial1	Cupriavidus_basilensis	NA
D1_fastani_16thread_trial1	Pseudomonas_rhizosphaerae	NA
D1_fastani_16thread_trial1	Candidatus_Ishikawaella_capsulata_Mpkobe	NA
D1_fastani_16thread_trial1	Mycoplasma_hominis_ATCC_23114	NA
D1_fastani_16thread_trial1	Calditerrivibrio_nitroreducens_DSM_19672	NA
D1_fastani_16thread_trial1	Bacillus_lehensis_G1	NA
D1_fastani_16thread_trial1	Pseudoxanthomonas_suwonensis_11_1	NA
D1_fastani_16thread_trial1	Rothia_dentocariosa_ATCC_17931	NA
D1_fastani_16thread_trial1	Methanopyrus_kandleri_AV19	NA
D1_fastani_16thread_trial1	Thermodesulfobacterium_geofontis_OPF15	NA
D1_fastani_16thread_trial1	Clostridium_pasteurianum_DSM_525___ATCC_6013	NA
D1_fastani_16thread_trial1	Snodgrassella_alvi_wkB2	NA
D1_fastani_16thread_trial1	Halobacterium_hubeiense	NA
D1_fastani_16thread_trial1	Terriglobus_saanensis_SP1PR4	NA
D1_fastani_16thread_trial1	Wenzhouxiangella_marina	NA
D1_fastani_16thread_trial1	Desulfovibrio_gigas_DSM_1382___ATCC_19364	NA
D1_fastani_16thread_trial1	Methylotenera_mobilis_JLW8	NA
D1_fastani_16thread_trial1	Sulfolobus_tokodaii_str__7	NA
D1_fastani_16thread_trial1	Corynebacterium_mustelae	NA
D1_fastani_16thread_trial1	Sinorhizobium_medicae_WSM419	NA
D1_fastani_16thread_trial1	Mycobacterium_tuberculosis_H37Rv	NA
D1_fastani_16thread_trial1	Pseudomonas_syringae_pv__syringae_B728a	NA
D1_fastani_16thread_trial1	alpha_proteobacterium_HIMB5	NA
D1_fastani_16thread_trial1	Clostridium_saccharoperbutylacetonicum_N1_4_HMT_	NA
D1_fastani_16thread_trial1	Lactococcus_lactis_subsp__lactis_Il1403	NA
D1_fastani_16thread_trial1	Methylobacterium_populi_BJ001	NA
D1_fastani_16thread_trial1	Parvimonas_micra	NA
D1_fastani_16thread_trial1	Planctopirus_limnophila_DSM_3776	NA
D1_fastani_16thread_trial1	Bacillus_cereus_Rock4_18	NA
D1_fastani_16thread_trial1	Thioflavicoccus_mobilis_8321	NA
D1_fastani_16thread_trial1	Enterobacter_aerogenes_KCTC_2190	81.1083
D1_fastani_16thread_trial1	_Bacillus_thuringiensis__serovar_konkukian_str__97_27	NA
D1_fastani_16thread_trial1	Paenibacillus_bovis	NA
D1_fastani_16thread_trial1	Desulfotomaculum_kuznetsovii_DSM_6115	NA
D1_fastani_16thread_trial1	Meiothermus_ruber_DSM_1279	NA
D1_fastani_16thread_trial1	Candidatus_Riesia_pediculicola_USDA	NA
D1_fastani_16thread_trial1	Rhodanobacter_denitrificans	NA
D1_fastani_16thread_trial1	Caulobacter_crescentus_CB15	NA
D1_fastani_16thread_trial1	Lactobacillus_casei_ATCC_334	NA
D1_fastani_16thread_trial1	Mycobacterium_bovis_AF2122_97	NA
D1_fastani_16thread_trial1	Ruminococcus_albus_7___DSM_20455	NA
D1_fastani_16thread_trial1	Leadbetterella_byssophila_DSM_17132	NA
D1_fastani_16thread_trial1	Bdellovibrio_exovorus_JSS	NA
D1_fastani_16thread_trial1	Actinobacillus_succinogenes_130Z	NA
D1_fastani_16thread_trial1	Bacillus_atrophaeus_subsp__globigii	NA
D1_fastani_16thread_trial1	Hoeflea_phototrophica_DFL_43	NA
D1_fastani_16thread_trial1	Bifidobacterium_adolescentis_ATCC_15703	NA
D1_fastani_16thread_trial1	Aeromonas_schubertii	NA
D1_fastani_16thread_trial1	Niabella_soli_DSM_19437	NA
D1_fastani_16thread_trial1	Thiomicrospira_crunogena_XCL_2	NA
D1_fastani_16thread_trial1	Nitrosococcus_halophilus_Nc_4	NA
D1_fastani_16thread_trial1	Saccharomonospora_azurea_NA_128	NA
D1_fastani_16thread_trial1	Methylibium_petroleiphilum_PM1	NA
D1_fastani_16thread_trial1	Rothia_mucilaginosa_DY_18	NA
D1_fastani_16thread_trial1	Mycobacterium_chubuense_NBB4	NA
D1_fastani_16thread_trial1	Clostridium_baratii_str__Sullivan	NA
D1_fastani_16thread_trial1	Streptomyces_roseochromogenus_subsp__oscitans_DS_12_976	NA
D1_fastani_16thread_trial1	Arcanobacterium_haemolyticum_DSM_20595	NA
D1_fastani_16thread_trial1	Staphylococcus_capitis_subsp__capitis	NA
D1_fastani_16thread_trial1	Mycoplasma_yeatsii_GM274B	NA
D1_fastani_16thread_trial1	Deferribacter_desulfuricans_SSM1	NA
D1_fastani_16thread_trial1	Desulfotomaculum_gibsoniae_DSM_7213	NA
D1_fastani_16thread_trial1	Streptomyces_pristinaespiralis_ATCC_25486	NA
D1_fastani_16thread_trial1	Marinobacter_hydrocarbonoclasticus_VT8	NA
D1_fastani_16thread_trial1	Sphaerochaeta_globosa_str__Buddy	NA
D1_fastani_16thread_trial1	Paracoccus_denitrificans_PD1222	NA
D1_fastani_16thread_trial1	Lacimicrobium_alkaliphilum	NA
D1_fastani_16thread_trial1	Xenorhabdus_nematophila_ATCC_19061	NA
D1_fastani_16thread_trial1	Propionibacterium_acnes_KPA171202	NA
D1_fastani_16thread_trial1	Staphylococcus_saprophyticus_subsp__saprophyticus_ATCC_15305	NA
D1_fastani_16thread_trial1	Chitinophaga_pinensis_DSM_2588	NA
D1_fastani_16thread_trial1	Thermofilum_pendens_Hrk_5	NA
D1_fastani_16thread_trial1	Mycoplasma_gallisepticum_str__R_low_	NA
D1_fastani_16thread_trial1	Legionella_pneumophila_subsp__pneumophila_str__Philadelphia_1	NA
D1_fastani_16thread_trial1	Campylobacter_coli_RM4661	NA
D1_fastani_16thread_trial1	Yersinia_enterocolitica_subsp__enterocolitica_8081	NA
D1_fastani_16thread_trial1	Vulcanisaeta_moutnovskia_768_28	NA
D1_fastani_16thread_trial1	Lactobacillus_helveticus_CNRZ32	NA
D1_fastani_16thread_trial1	Nitrosomonas_ureae	NA
D1_fastani_16thread_trial1	Candidatus_Thioglobus_autotrophica	NA
D1_fastani_16thread_trial1	Ilyobacter_polytropus_DSM_2926	NA
D1_fastani_16thread_trial1	Klebsiella_pneumoniae_subsp__pneumoniae_HS11286	81.2253
D1_fastani_16thread_trial1	Thauera_humireducens	NA
D1_fastani_16thread_trial1	Treponema_primitia_ZAS_2	NA
D1_fastani_16thread_trial1	Beutenbergia_cavernae_DSM_12333	NA
D1_fastani_16thread_trial1	Desulfovibrio_alaskensis_G20	NA
D1_fastani_16thread_trial1	Methylocella_silvestris_BL2	NA
D1_fastani_16thread_trial1	Fluviicola_taffensis_DSM_16823	NA
D1_fastani_16thread_trial1	Staphylothermus_marinus_F1	NA
D1_fastani_16thread_trial1	Bacillus_clausii_KSM_K16	NA
D1_fastani_16thread_trial1	Komagataeibacter_medellinensis_NBRC_3288	NA
D1_fastani_16thread_trial1	Staphylothermus_hellenicus_DSM_12710	NA
D1_fastani_16thread_trial1	Flammeovirgaceae_bacterium_311	NA
D1_fastani_16thread_trial1	Variovorax_paradoxus_EPS	NA
D1_fastani_16thread_trial1	Methanoregula_formicica_SMSP	NA
D1_fastani_16thread_trial1	Corynebacterium_riegelii	NA
D1_fastani_16thread_trial1	Zymomonas_mobilis_subsp__pomaceae_ATCC_29192	NA
D1_fastani_16thread_trial1	Burkholderia_multivorans	NA
D1_fastani_16thread_trial1	Kocuria_rhizophila_DC2201	NA
D1_fastani_16thread_trial1	Lactobacillus_sanfranciscensis_TMW_1_1304	NA
D1_fastani_16thread_trial1	Solibacillus_silvestris_StLB046	NA
D1_fastani_16thread_trial1	Methanosaeta_harundinacea_6Ac	NA
D1_fastani_16thread_trial1	Propionibacterium_avidum_44067	NA
D1_fastani_16thread_trial1	Streptomyces_avermitilis_MA_4680___NBRC_14893	NA
D1_fastani_16thread_trial1	Prevotella_enoeca	NA
D1_fastani_16thread_trial1	Mycobacterium_avium_subsp__paratuberculosis_K_10	NA
D1_fastani_16thread_trial1	Gilliamella_apicola	NA
D1_fastani_16thread_trial1	Thermus_thermophilus_HB8	NA
D1_fastani_16thread_trial1	Verrucosispora_maris_AB_18_032	NA
D1_fastani_16thread_trial1	Borreliella_bissettii_DN127	NA
D1_fastani_16thread_trial1	Desulfococcus_oleovorans_Hxd3	NA
D1_fastani_16thread_trial1	Mycoplasma_canis	NA
D1_fastani_16thread_trial1	Marinitoga_piezophila_KA3	NA
D1_fastani_16thread_trial1	Variovorax_paradoxus_S110	NA
D1_fastani_16thread_trial1	Chondromyces_crocatus	NA
D1_fastani_16thread_trial1	Altererythrobacter_atlanticus	NA
D1_fastani_16thread_trial1	Salmonella_enterica_subsp__enterica_serovar_Typhi_str__CT18	82.4416
D1_fastani_16thread_trial1	Taylorella_asinigenitalis_MCE3	NA
D1_fastani_16thread_trial1	Methanosarcina_siciliae_T4_M	NA
D1_fastani_16thread_trial1	Coriobacterium_glomerans_PW2	NA
D1_fastani_16thread_trial1	Candidatus_Saccharibacteria_bacterium_RAAC3_TM7_1	NA
D1_fastani_16thread_trial1	Treponema_pedis_str__T_A4	NA
D1_fastani_16thread_trial1	Prochlorococcus_marinus_subsp__marinus_str__CCMP1375	NA
D1_fastani_16thread_trial1	Pyrobaculum_calidifontis_JCM_11548	NA
D1_fastani_16thread_trial1	Methanocella_paludicola_SANAE	NA
D1_fastani_16thread_trial1	Alistipes_finegoldii_DSM_17242	NA
D1_fastani_16thread_trial1	Mycoplasma_fermentans_PG18	NA
D1_fastani_16thread_trial1	Actinomyces_meyeri	NA
D1_fastani_16thread_trial1	Geobacter_uraniireducens_Rf4	NA
D1_fastani_16thread_trial1	Rhodospirillum_photometricum_DSM_122	NA
D1_fastani_16thread_trial1	Halanaerobium_praevalens_DSM_2228	NA
D1_fastani_16thread_trial1	Bacillus_endophyticus	NA
D1_fastani_16thread_trial1	Thiocystis_violascens_DSM_198	NA
D1_fastani_16thread_trial1	Lactobacillus_buchneri_CD034	NA
D1_fastani_16thread_trial1	Granulibacter_bethesdensis_CGDNIH1	NA
D1_fastani_16thread_trial1	Candidatus_Kinetoplastibacterium_crithidii_TCC036E	NA
D1_fastani_16thread_trial1	Azotobacter_vinelandii_DJ	NA
D1_fastani_16thread_trial1	Atopobium_parvulum_DSM_20469	NA
D1_fastani_16thread_trial1	Rubinisphaera_brasiliensis_DSM_5305	NA
D1_fastani_16thread_trial1	Baumannia_cicadellinicola_str__Hc__Homalodisca_coagulata_	NA
D1_fastani_16thread_trial1	Pasteurella_multocida_subsp__multocida_str__Pm70	NA
D1_fastani_16thread_trial1	Brevundimonas_subvibrioides_ATCC_15264	NA
D1_fastani_16thread_trial1	Bacillus_anthracis_str__Sterne	NA
D1_fastani_16thread_trial1	Corynebacterium_humireducens_NBRC_106098___DSM_45392	NA
D1_fastani_16thread_trial1	Ignicoccus_hospitalis_KIN4_I	NA
D1_fastani_16thread_trial1	Geobacillus_thermodenitrificans_NG80_2	NA
D1_fastani_16thread_trial1	Syntrophobotulus_glycolicus_DSM_8271	NA
D1_fastani_16thread_trial1	Thioploca_ingrica	NA
D1_fastani_16thread_trial1	Flexibacter_litoralis_DSM_6794	NA
D1_fastani_16thread_trial1	Basilea_psittacipulmonis_DSM_24701	NA
D1_fastani_16thread_trial1	Halopiger_xanaduensis_SH_6	NA
D1_fastani_16thread_trial1	Lactobacillus_plantarum_WCFS1	NA
D1_fastani_16thread_trial1	Pyrobaculum_oguniense_TE7	NA
D1_fastani_16thread_trial1	Candidatus_Methanoplasma_termitum	NA
D1_fastani_16thread_trial1	Thermodesulfovibrio_yellowstonii_DSM_11347	NA
D1_fastani_16thread_trial1	Mannheimia_haemolytica_M42548	NA
D1_fastani_16thread_trial1	Actinotignum_schaalii	NA
D1_fastani_16thread_trial1	Ruminococcus_bicirculans	NA
D1_fastani_16thread_trial1	Rhodococcus_pyridinivorans_SB3094	NA
D1_fastani_16thread_trial1	Pseudonocardia_dioxanivorans_CB1190	NA
D1_fastani_16thread_trial1	Neorhizobium_galegae_bv__orientalis_str__HAMBI_540	NA
D1_fastani_16thread_trial1	Aerococcus_urinae_ACS_120_V_Col10a	NA
D1_fastani_16thread_trial1	Chlamydia_avium_10DC88	NA
D1_fastani_16thread_trial1	Chlorobium_tepidum_TLS	NA
D1_fastani_16thread_trial1	Mageeibacillus_indolicus_UPII9_5	NA
D1_fastani_16thread_trial1	Picrophilus_torridus_DSM_9790	NA
D1_fastani_16thread_trial1	Bdellovibrio_bacteriovorus_W	NA
D1_fastani_16thread_trial1	Bifidobacterium_animalis_subsp__lactis_AD011	NA
D1_fastani_16thread_trial1	Helicobacter_cetorum_MIT_99_5656	NA
D1_fastani_16thread_trial1	Paenibacillus_stellifer	NA
D1_fastani_16thread_trial1	Bacillus_subtilis_subsp__spizizenii_TU_B_10	NA
D1_fastani_16thread_trial1	Sphingomonas_taxi	NA
D1_fastani_16thread_trial1	Thiomonas_intermedia_K12	NA
D1_fastani_16thread_trial1	Erwinia_billingiae_Eb661	78.7105
D1_fastani_16thread_trial1	Thermomicrobium_roseum_DSM_5159	NA
D1_fastani_16thread_trial1	Staphylococcus_warneri_SG1	NA
D1_fastani_16thread_trial1	Rhizobium_tropici_CIAT_899	NA
D1_fastani_16thread_trial1	Treponema_caldarium_DSM_7334	NA
D1_fastani_16thread_trial1	Candidatus_Babela_massiliensis	NA
D1_fastani_16thread_trial1	Haloterrigena_turkmenica_DSM_5511	NA
D1_fastani_16thread_trial1	Candidatus_Midichloria_mitochondrii_IricVA	NA
D1_fastani_16thread_trial1	Sphingomonas_wittichii_RW1	NA
D1_fastani_16thread_trial1	Dyadobacter_fermentans_DSM_18053	NA
D1_fastani_16thread_trial1	Megasphaera_elsdenii_DSM_20460	NA
D1_fastani_16thread_trial1	Desulfosporosinus_meridiei_DSM_13257	NA
D1_fastani_16thread_trial1	Fimbriimonas_ginsengisoli_Gsoil_348	NA
D1_fastani_16thread_trial1	Bacillus_gobiensis	NA
D1_fastani_16thread_trial1	Candidatus_Phaeomarinobacter_ectocarpi	NA
D1_fastani_16thread_trial1	Staphylococcus_aureus_subsp__aureus_DSM_20231	NA
D1_fastani_16thread_trial1	Streptosporangium_roseum_DSM_43021	NA
D1_fastani_16thread_trial1	Enterobacter_lignolyticus_SCF1	81.0953
D1_fastani_16thread_trial1	Clostridium_tetani_E88	NA
D1_fastani_16thread_trial1	Nitrobacter_hamburgensis_X14	NA
D1_fastani_16thread_trial1	Chlamydia_muridarum_str__Nigg	NA
D1_fastani_16thread_trial1	Moorella_thermoacetica_ATCC_39073	NA
D1_fastani_16thread_trial1	Nonlabens_dokdonensis_DSW_6	NA
D1_fastani_16thread_trial1	Stackebrandtia_nassauensis_DSM_44728	NA
D1_fastani_16thread_trial1	Pseudomonas_stutzeri_CCUG_29243	NA
D1_fastani_16thread_trial1	Opitutaceae_bacterium_TAV5	NA
D1_fastani_16thread_trial1	Chlorobium_phaeovibrioides_DSM_265	NA
D1_fastani_16thread_trial1	Dictyoglomus_thermophilum_H_6_12	NA
D1_fastani_16thread_trial1	Streptomyces_albus	NA
D1_fastani_16thread_trial1	Lactobacillus_acidophilus_30SC	NA
D1_fastani_16thread_trial1	Citrobacter_freundii_CFNIH1	82.4588
D1_fastani_16thread_trial1	Proteus_mirabilis_HI4320	NA
D1_fastani_16thread_trial1	Corynebacterium_atypicum	NA
D1_fastani_16thread_trial1	Agrobacterium_vitis_S4	NA
D1_fastani_16thread_trial1	Candidatus_Azobacteroides_pseudotrichonymphae_genomovar__CFP2	NA
D1_fastani_16thread_trial1	Spiroplasma_syrphidicola_EA_1	NA
D1_fastani_16thread_trial1	Geobacter_pickeringii	NA
D1_fastani_16thread_trial1	Bifidobacterium_asteroides_PRL2011	NA
D1_fastani_16thread_trial1	Bordetella_pertussis_Tohama_I	NA
D1_fastani_16thread_trial1	Agarivorans_gilvus	NA
D1_fastani_16thread_trial1	Burkholderia_rhizoxinica_HKI_454	NA
D1_fastani_16thread_trial1	Anabaena_cylindrica_PCC_7122	NA
D1_fastani_16thread_trial1	Aquifex_aeolicus_VF5	NA
D1_fastani_16thread_trial1	Borrelia_burgdorferi_B31	NA
D1_fastani_16thread_trial1	Methanococcus_aeolicus_Nankai_3	NA
D1_fastani_16thread_trial1	Methylophaga_frappieri	NA
D1_fastani_16thread_trial1	Arthrobacter_arilaitensis_Re117	NA
D1_fastani_16thread_trial1	Spiroplasma_taiwanense_CT_1	NA
D1_fastani_16thread_trial1	Providencia_rettgeri_Dmel1	NA
D1_fastani_16thread_trial1	Algoriphagus_machipongonensis	NA
D1_fastani_16thread_trial1	Leuconostoc_carnosum_JB16	NA
D1_fastani_16thread_trial1	Methanothermococcus_okinawensis_IH1	NA
D1_fastani_16thread_trial1	Nanoarchaeum_equitans_Kin4_M	NA
D1_fastani_16thread_trial1	Candidatus_Symbiobacter_mobilis_CR	NA
D1_fastani_16thread_trial1	Cytophaga_hutchinsonii_ATCC_33406	NA
D1_fastani_16thread_trial1	Serratia_proteamaculans_568	79.0002
D1_fastani_16thread_trial1	gamma_proteobacterium_HdN1	NA
D1_fastani_16thread_trial1	Buchnera_aphidicola_BCc	NA
D1_fastani_16thread_trial1	Oscillatoria_acuminata_PCC_6304	NA
D1_fastani_16thread_trial1	Weeksella_virosa_DSM_16922	NA
D1_fastani_16thread_trial1	Pseudomonas_alkylphenolia	NA
D1_fastani_16thread_trial1	Wigglesworthia_glossinidia_endosymbiont_of_Glossina_brevipalpis	NA
D1_fastani_16thread_trial1	Lactobacillus_ginsenosidimutans	NA
D1_fastani_16thread_trial1	Francisella_guangzhouensis	NA
D1_fastani_16thread_trial1	Desulfurivibrio_alkaliphilus_AHT2	NA
D1_fastani_16thread_trial1	Methanococcus_maripaludis_C7	NA
D1_fastani_16thread_trial1	Burkholderia_phymatum_STM815	NA
D1_fastani_16thread_trial1	Vibrio_cholerae_O1_biovar_El_Tor_str__N16961	NA
D1_fastani_16thread_trial1	Wolbachia_endosymbiont_strain_TRS_of_Brugia_malayi	NA
D1_fastani_16thread_trial1	Kocuria_flava	NA
D1_fastani_16thread_trial1	Borrelia_miyamotoi_LB_2001	NA
D1_fastani_16thread_trial1	Sulfurimonas_gotlandica_GD1	NA
D1_fastani_16thread_trial1	Ehrlichia_chaffeensis_str__Arkansas	NA
D1_fastani_16thread_trial1	Sphingopyxis_alaskensis_RB2256	NA
D1_fastani_16thread_trial1	Anaplasma_marginale_str__Florida	NA
D1_fastani_16thread_trial1	Haloarcula_hispanica_ATCC_33960	NA
D1_fastani_16thread_trial1	Prochlorococcus_marinus_str__AS9601	NA
D1_fastani_16thread_trial1	Prochlorococcus_marinus_str__MIT_9301	NA
D1_fastani_16thread_trial1	bacterium_L21_Spi_D4	NA
D1_fastani_16thread_trial1	Spiroplasma_diminutum_CUAS_1	NA
D1_fastani_16thread_trial1	Teredinibacter_turnerae_T7901	NA
D1_fastani_16thread_trial1	Lactobacillus_acidophilus_NCFM	NA
D1_fastani_16thread_trial1	Pseudarthrobacter_phenanthrenivorans_Sphe3	NA
D1_fastani_16thread_trial1	Polynucleobacter_asymbioticus_QLW_P1DMWA_1	NA
D1_fastani_16thread_trial1	Spirochaeta_africana_DSM_8902	NA
D1_fastani_16thread_trial1	Chlorobaculum_parvum_NCIB_8327	NA
D1_fastani_16thread_trial1	Pelobacter_propionicus_DSM_2379	NA
D1_fastani_16thread_trial1	Bacteroides_fragilis_YCH46	NA
D1_fastani_16thread_trial1	Haliscomenobacter_hydrossis_DSM_1100	NA
D1_fastani_16thread_trial1	Ferroplasma_acidarmanus_fer1	NA
D1_fastani_16thread_trial1	Propionibacterium_acidipropionici_ATCC_4875	NA
D1_fastani_16thread_trial1	Mesorhizobium_loti_MAFF303099	NA
D1_fastani_16thread_trial1	Amycolicicoccus_subflavus_DQS3_9A1	NA
D1_fastani_16thread_trial1	Bacillus_thuringiensis_YBT_1518	NA
D1_fastani_16thread_trial1	Mycoplasma_synoviae_53	NA
D1_fastani_16thread_trial1	Rhizobium_leguminosarum_bv__trifolii_WSM1689	NA
D1_fastani_16thread_trial1	Dactylococcopsis_salina_PCC_8305	NA
D1_fastani_16thread_trial1	Escherichia_coli_IAI39	97.0722
D1_fastani_16thread_trial1	Allochromatium_vinosum_DSM_180	NA
D1_fastani_16thread_trial1	Sanguibacter_keddieii_DSM_10542	NA
D1_fastani_16thread_trial1	Sulfolobus_solfataricus_P2	NA
D1_fastani_16thread_trial1	Bartonella_bovis_91_4	NA
D1_fastani_16thread_trial1	Mucinivorans_hirudinis	NA
D1_fastani_16thread_trial1	Bartonella_quintana_RM_11	NA
D1_fastani_16thread_trial1	Verminephrobacter_eiseniae_EF01_2	NA
D1_fastani_16thread_trial1	Prochlorococcus_marinus_str__MIT_9313	NA
D1_fastani_16thread_trial1	Bordetella_bronchiseptica_253	NA
D1_fastani_16thread_trial1	Opitutus_terrae_PB90_1	NA
D1_fastani_16thread_trial1	Xenorhabdus_doucetiae	NA
D1_fastani_16thread_trial1	Bartonella_bacilliformis_KC583	NA
D1_fastani_16thread_trial1	_Eubacterium__eligens_ATCC_27750	NA
D1_fastani_16thread_trial1	Candidatus_Methylopumilus_planktonicus	NA
D1_fastani_16thread_trial1	Prevotella_melaninogenica_ATCC_25845	NA
D1_fastani_16thread_trial1	Caldanaerobacter_subterraneus_subsp__tengcongensis_MB4	NA
D1_fastani_16thread_trial1	Haemophilus_parainfluenzae_T3T1	NA
D1_fastani_16thread_trial1	Erwinia_amylovora_CFBP1430	78.7156
D1_fastani_16thread_trial1	Waddlia_chondrophila_WSU_86_1044	NA
D1_fastani_16thread_trial1	Spiroplasma_cantharicola	NA
D1_fastani_16thread_trial1	Pseudoalteromonas_phenolica	NA
D1_fastani_16thread_trial1	Carnobacterium_maltaromaticum_LMA28	NA
D1_fastani_16thread_trial1	Methanothermobacter_marburgensis_str__Marburg	NA
D1_fastani_16thread_trial1	Desulfurivibrio_alkaliphilus_AHT_2	NA
D1_fastani_16thread_trial1	Serratia_marcescens_subsp__marcescens_Db11	78.9619
D1_fastani_16thread_trial1	Mycoplasma_cynos_C142	NA
D1_fastani_16thread_trial1	Achromobacter_xylosoxidans_A8	NA
D1_fastani_16thread_trial1	Pelotomaculum_thermopropionicum_SI	NA
D1_fastani_16thread_trial1	Roseburia_hominis_A2_183	NA
D1_fastani_16thread_trial1	Thiobacillus_denitrificans_ATCC_25259	NA
D1_fastani_16thread_trial1	Candidatus_Liberibacter_solanacearum_CLso_ZC1	NA
D1_fastani_16thread_trial1	Rubrobacter_xylanophilus_DSM_9941	NA
D1_fastani_16thread_trial1	Shewanella_amazonensis_SB2B	NA
D1_fastani_16thread_trial1	Methanocaldococcus_fervens_AG86	NA
D1_fastani_16thread_trial1	Simiduia_agarivorans_SA1___DSM_21679	NA
D1_fastani_16thread_trial1	Halorhodospira_halophila_SL1	NA
D1_fastani_16thread_trial1	Saccharomonospora_glauca_K62	NA
D1_fastani_16thread_trial1	Streptomyces_leeuwenhoekii	NA
D1_fastani_16thread_trial1	Pedobacter_heparinus_DSM_2366	NA
D1_fastani_16thread_trial1	Rhizobium_etli_CFN_42	NA
D1_fastani_16thread_trial1	Sphingobium_japonicum_UT26S	NA
D1_fastani_16thread_trial1	Buchnera_aphidicola_str__APS__Acyrthosiphon_pisum_	NA
D1_fastani_16thread_trial1	Pontibacter_korlensis	NA
D1_fastani_16thread_trial1	Bifidobacterium_actinocoloniiforme_DSM_22766	NA
D1_fastani_16thread_trial1	Psychrobacter_arcticus_273_4	NA
D1_fastani_16thread_trial1	Xylella_fastidiosa_9a5c	NA
D1_fastani_16thread_trial1	Intestinimonas_butyriciproducens	NA
D1_fastani_16thread_trial1	Rickettsia_prowazekii_str__Madrid_E	NA
D1_fastani_16thread_trial1	Polynucleobacter_duraquae	NA
D1_fastani_16thread_trial1	Methanosarcina_barkeri_str__Fusaro	NA
D1_fastani_16thread_trial1	Bifidobacterium_dentium_Bd1	NA
D1_fastani_16thread_trial1	Bacillus_smithii	NA
D1_fastani_16thread_trial1	Thermaerobacter_marianensis_DSM_12885	NA
D1_fastani_16thread_trial1	Saccharothrix_espanaensis_DSM_44229	NA
D1_fastani_16thread_trial1	Beggiatoa_leptomitiformis	NA
D1_fastani_16thread_trial1	Nocardia_brasiliensis_ATCC_700358	NA
D1_fastani_16thread_trial1	Buchnera_aphidicola_str__Sg__Schizaphis_graminum_	NA
D1_fastani_16thread_trial1	Leptothrix_cholodnii_SP_6	NA
D1_fastani_16thread_trial1	Escherichia_coli_O83_H1_str__NRG_857C	96.7992
D1_fastani_16thread_trial1	_Clostridium__sticklandii	NA
D1_fastani_16thread_trial1	Lactobacillus_johnsonii_NCC_533	NA
D1_fastani_16thread_trial1	Halomonas_huangheensis	NA
D1_fastani_16thread_trial1	Mycoplasma_flocculare_ATCC_27399	NA
D1_fastani_16thread_trial1	Sinorhizobium_fredii_NGR234	NA
D1_fastani_16thread_trial1	Dickeya_dadantii_Ech703	NA
D1_fastani_16thread_trial1	Fervidobacterium_pennivorans_DSM_9078	NA
D1_fastani_16thread_trial1	Cardinium_endosymbiont_cEper1_of_Encarsia_pergandiella	NA
D1_fastani_16thread_trial1	Chlamydia_felis_Fe_C_56	NA
D1_fastani_16thread_trial1	Cellulophaga_baltica_18	NA
D1_fastani_16thread_trial1	Desulfurella_acetivorans_A63	NA
D1_fastani_16thread_trial1	Coxiella_like_endosymbiont	NA
D1_fastani_16thread_trial1	Marichromatium_purpuratum_984	NA
D1_fastani_16thread_trial1	Thermoplasmatales_archaeon_BRNA1	NA
D1_fastani_16thread_trial1	Thermoanaerobacter_kivui	NA
D1_fastani_16thread_trial1	Thermoproteus_tenax_Kra_1	NA
D1_fastani_16thread_trial1	Streptococcus_equi_subsp__zooepidemicus	NA
D1_fastani_16thread_trial1	Delftia_acidovorans_SPH_1	NA
D1_fastani_16thread_trial1	Candidatus_Kinetoplastibacterium_galatii_TCC219	NA
D1_fastani_16thread_trial1	Chania_multitudinisentens_RB_25	78.7436
D1_fastani_16thread_trial1	Thermococcus_barophilus_MP	NA
D1_fastani_16thread_trial1	Lysinibacillus_fusiformis	NA
D1_fastani_16thread_trial1	Pseudoxanthomonas_spadix_BD_a59	NA
D1_fastani_16thread_trial1	Enterococcus_casseliflavus_EC20	NA
D1_fastani_16thread_trial1	Streptomyces_venezuelae_ATCC_10712	NA
D1_fastani_16thread_trial1	Methanosarcina_barkeri_3	NA
D1_fastani_16thread_trial1	Streptococcus_pneumoniae_R6	NA
D1_fastani_16thread_trial1	Borrelia_crocidurae_str__Achema	NA
D1_fastani_16thread_trial1	Acholeplasma_laidlawii_PG_8A	NA
D1_fastani_16thread_trial1	Arthrospira_platensis_NIES_39	NA
D1_fastani_16thread_trial1	Corynebacterium_lactis_RW2_5	NA
D1_fastani_16thread_trial1	Pseudomonas_stutzeri	NA
D1_fastani_16thread_trial1	Desulfovibrio_desulfuricans_ND132	NA
D1_fastani_16thread_trial1	Sphingopyxis_fribergensis	NA
D1_fastani_16thread_trial1	Capnocytophaga_ochracea_DSM_7271	NA
D1_fastani_16thread_trial1	Marinithermus_hydrothermalis_DSM_14884	NA
D1_fastani_16thread_trial1	Corynebacterium_testudinoris	NA
D1_fastani_16thread_trial1	Clostridium_saccharobutylicum_DSM_13864	NA
D1_fastani_16thread_trial1	Shewanella_piezotolerans_WP3	NA
D1_fastani_16thread_trial1	Methanocaldococcus_jannaschii_DSM_2661	NA
D1_fastani_16thread_trial1	Thermoanaerobacterium_xylanolyticum_LX_11	NA
D1_fastani_16thread_trial1	Oscillibacter_valericigenes_Sjm18_20	NA
D1_fastani_16thread_trial1	Phycisphaera_mikurensis_NBRC_102666	NA
D1_fastani_16thread_trial1	Vibrio_anguillarum_775	NA
D2_fastani_16thread_trial2	Bacillus_cereus_BAG1X2_3_GCA_000399105	91.0831
D2_fastani_16thread_trial2	Bacillus_anthracis_GCA_000783235	99.9003
D2_fastani_16thread_trial2	Bacillus_cereus_03BB108_NZ_CP009641	97.3047
D2_fastani_16thread_trial2	Bacillus_cereus_GCA_001913485	94.4216
D2_fastani_16thread_trial2	Bacillus_anthracis_NZ_CP012725	99.9834
D2_fastani_16thread_trial2	Bacillus_cereus_VD014_GCA_000291255	91.7171
D2_fastani_16thread_trial2	Bacillus_cereus_VD021_GCA_000399145	89.3617
D2_fastani_16thread_trial2	Bacillus_anthracis_str__Vollum_GCA_000167275	99.9685
D2_fastani_16thread_trial2	Bacillus_anthracis_NZ_CP014179	99.9828
D2_fastani_16thread_trial2	Bacillus_cereus_GCA_001583805	97.9246
D2_fastani_16thread_trial2	Bacillus_cereus_NZ_CP009605	98.5995
D2_fastani_16thread_trial2	Bacillus_cereus_GCA_001044825	94.9736
D2_fastani_16thread_trial2	Bacillus_cereus_VD131_GCA_000399385	90.8262
D2_fastani_16thread_trial2	Bacillus_anthracis_str__3166_GCA_000319715	99.9824
D2_fastani_16thread_trial2	Bacillus_thuringiensis_NZ_CP013274	94.1961
D2_fastani_16thread_trial2	Bacillus_thuringiensis_GCA_000948235	91.5433
D2_fastani_16thread_trial2	Bacillus_anthracis_NZ_CP009325	99.9789
D2_fastani_16thread_trial2	Bacillus_cereus_GCA_001044565	93.6384
D2_fastani_16thread_trial2	Bacillus_cereus_GCA_001619335	89.4923
D2_fastani_16thread_trial2	Bacillus_cereus_HuA2_4_GCA_000291175	89.3572
D2_fastani_16thread_trial2	Bacillus_thuringiensis_GCA_000948155	94.9283
D2_fastani_16thread_trial2	Bacillus_cereus_AH187_NC_011658	95.0494
D2_fastani_16thread_trial2	Bacillus_cereus_CP014486	91.8138
D2_fastani_16thread_trial2	Bacillus_cereus_GCA_001619525	91.6864
D2_fastani_16thread_trial2	Bacillus_thuringiensis_serovar_thuringiensis_str__IS5056_NC_020376	91.5063
D2_fastani_16thread_trial2	Bacillus_cereus_F837_76_NC_016779	97.7094
D2_fastani_16thread_trial2	Bacillus_cereus_NVH0597_99_GCA_000181635	97.8243
D2_fastani_16thread_trial2	Bacillus_thuringiensis_Sbt003_GCA_000878525	91.8458
D2_fastani_16thread_trial2	Bacillus_thuringiensis_GCA_001517195	91.3615
D2_fastani_16thread_trial2	Bacillus_cereus_Rock4_18_NZ_CM000735	90.7529
D2_fastani_16thread_trial2	Bacillus_anthracis_GCA_000783095	99.9554
D2_fastani_16thread_trial2	Bacillus_cereus_GCA_001584105	97.6391
D2_fastani_16thread_trial2	Bacillus_cereus_NZ_CP012691	91.8527
D2_fastani_16thread_trial2	Bacillus_cereus_VD214_GCA_000399445	90.8078
D2_fastani_16thread_trial2	Bacillus_anthracis_GCA_900014365	99.9544
D2_fastani_16thread_trial2	Bacillus_cereus_GCA_000948245	90.8556
D2_fastani_16thread_trial2	Bacillus_thuringiensis_NZ_CP009335	98.4804
D2_fastani_16thread_trial2	Bacillus_mycoides_GCA_001619505	89.4689
D2_fastani_16thread_trial2	Bacillus_thuringiensis_serovar_huazhongensis_BGSC_4BD1_NZ_CM000756	91.7115
D2_fastani_16thread_trial2	Bacillus_cereus_BAG1X1_2_GCA_000291035	91.537
D2_fastani_16thread_trial2	Bacillus_cereus_GCA_001982855	91.7155
D2_fastani_16thread_trial2	Bacillus_cereus_172560W_NZ_CM000717	91.4952
D2_fastani_16thread_trial2	Bacillus_cereus_GCA_001913645	94.3339
D2_fastani_16thread_trial2	Bacillus_anthracis_GCA_001677295	99.9705
D2_fastani_16thread_trial2	Bacillus_thuringiensis_GCA_000816555	91.3151
D2_fastani_16thread_trial2	Bacillus_cereus_GCA_001541995	98.476
D2_fastani_16thread_trial2	Bacillus_cereus_ATCC_4342_NZ_CP009628	95.1036
D2_fastani_16thread_trial2	Bacillus_thuringiensis_GCA_001276195	91.3327
D2_fastani_16thread_trial2	Bacillus_cereus_BAG2X1_1_GCA_000291665	90.0461
D2_fastani_16thread_trial2	Bacillus_thuringiensis_HD_789_NC_018508	91.477
D2_fastani_16thread_trial2	Bacillus_cereus_BAG1O_1_GCA_000399165	90.03
D2_fastani_16thread_trial2	Bacillus_cereus_HuA4_10_GCA_000291075	89.1036
D2_fastani_16thread_trial2	Bacillus_thuringiensis_Bt407_NZ_CM000747	91.5217
D2_fastani_16thread_trial2	Bacillus_anthracis_str__A0248_NC_012659	99.9844
D2_fastani_16thread_trial2	Bacillus_cereus_VD133_GCA_000399025	91.2639
D2_fastani_16thread_trial2	Bacillus_anthracis_GCA_000782975	99.9531
D2_fastani_16thread_trial2	Bacillus_cereus_m1550_NZ_CM000722	91.6427
D2_fastani_16thread_trial2	Bacillus_cereus_B4264_NC_011725	91.7433
D2_fastani_16thread_trial2	Bacillus_anthracis_NZ_CP009476	99.975
D2_fastani_16thread_trial2	Bacillus_cereus_GCA_001566435	95.0387
D2_fastani_16thread_trial2	Bacillus_cereus_HuB4_4_GCA_000399305	91.4202
D2_fastani_16thread_trial2	Bacillus_anthracis_GCA_900014355	99.9598
D2_fastani_16thread_trial2	Bacillus_thuringiensis_GCA_001402735	91.462
D2_fastani_16thread_trial2	Bacillus_anthracis_NZ_CP012729	99.9834
D2_fastani_16thread_trial2	Bacillus_cereus_HuA2_9_GCA_000398985	89.4102
D2_fastani_16thread_trial2	Bacillus_anthracis_NZ_CP012519	99.9835
D2_fastani_16thread_trial2	Bacillus_anthracis_GCA_000783195	99.9238
D2_fastani_16thread_trial2	Bacillus_anthracis_GCA_001015025	99.9673
D2_fastani_16thread_trial2	Bacillus_cereus_VD078_GCA_000290895	89.4408
D2_fastani_16thread_trial2	Bacillus_cereus_GCA_900101305	93.0633
D2_fastani_16thread_trial2	Bacillus_anthracis_str__Western_North_America_USA6153_GCA_000167315	99.96
D2_fastani_16thread_trial2	Bacillus_cereus_GCA_001678165	91.4824
D2_fastani_16thread_trial2	Bacillus_cereus_GCA_001008695	95.1121
D2_fastani_16thread_trial2	Bacillus_thuringiensis_NZ_CP009600	97.6837
D2_fastani_16thread_trial2	Bacillus_cereus_GCA_001729445	91.6925
D2_fastani_16thread_trial2	Bacillus_anthracis_str__A2012_AAAC01000001	99.7887
D2_fastani_16thread_trial2	Bacillus_cereus_GCA_001317525	93.0232
D2_fastani_16thread_trial2	Bacillus_cereus_GCA_001913535	95.3281
D2_fastani_16thread_trial2	Bacillus_cereus_F65185_NZ_CM000736	91.4601
D2_fastani_16thread_trial2	Bacillus_thuringiensis_serovar_tolworthi_NA205_3_GCA_000571955	91.4992
D2_fastani_16thread_trial2	Bacillus_cereus_BAG3X2_2_GCA_000291455	91.4828
D2_fastani_16thread_trial2	Bacillus_thuringiensis_serovar_mexicanensis_GCA_000969665	91.3932
D2_fastani_16thread_trial2	Bacillus_anthracis_GCA_000793545	99.9533
D2_fastani_16thread_trial2	Bacillus_anthracis_NZ_CP009981	99.981
D2_fastani_16thread_trial2	Bacillus_anthracis_NZ_CP008846	99.9448
D2_fastani_16thread_trial2	Bacillus_cereus_ATCC_10876_NZ_CM000715	91.4134
D2_fastani_16thread_trial2	Bacillus_anthracis_GCA_001758315	97.905
D2_fastani_16thread_trial2	Bacillus_cereus_GCA_001566375	95.0146
D2_fastani_16thread_trial2	Bacillus_cereus_GCA_001566525	95.109
D2_fastani_16thread_trial2	Bacillus_thuringiensis_NZ_CP013000	94.8315
D2_fastani_16thread_trial2	Bacillus_cereus_VD140_GCA_000399545	91.572
D2_fastani_16thread_trial2	Bacillus_cereus_GCA_001566365	95.1366
D2_fastani_16thread_trial2	Bacillus_cereus_HuB2_9_GCA_000293745	90.8623
D2_fastani_16thread_trial2	Bacillus_thuringiensis_IBL_4222_NZ_CM000759	91.3381
D2_fastani_16thread_trial2	Bacillus_cereus_BGSC_6E1_NZ_CM000716	97.488
D2_fastani_16thread_trial2	Bacillus_cereus_VD184_GCA_000399565	91.6094
D2_fastani_16thread_trial2	Bacillus_cereus_GCA_001566445	94.9914
D2_fastani_16thread_trial2	Bacillus_thuringiensis_serovar_chinensis_CT_43_NC_017208	91.6233
D2_fastani_16thread_trial2	Bacillus_cereus_GCA_001913545	94.1982
D2_fastani_16thread_trial2	Bacillus_cereus_GCA_001044955	91.3358
D2_fastani_16thread_trial2	Bacillus_cereus_GCA_001913575	91.6192
D2_fastani_16thread_trial2	Bacillus_mycoides_GCA_002001145	83.3871
D2_fastani_16thread_trial2	Bacillus_cereus_VD115_GCA_000290835	90.6108
D2_fastani_16thread_trial2	Bacillus_cereus_BAG2O_3_GCA_000399285	93.2151
D2_fastani_16thread_trial2	Bacillus_cereus_GCA_001909175	91.7926
D2_fastani_16thread_trial2	Bacillus_anthracis_GCA_001273105	99.9599
D2_fastani_16thread_trial2	Bacillus_cereus_GCA_001677965	91.7685
D2_fastani_16thread_trial2	Bacillus_cereus_GCA_001719025	95.3693
D2_fastani_16thread_trial2	Bacillus_thuringiensis_GCA_001968805	91.6212
D2_fastani_16thread_trial2	Bacillus_anthracis_GCA_000986915	99.9675
D2_fastani_16thread_trial2	Bacillus_cereus_GCA_001044855	91.2605
D2_fastani_16thread_trial2	Bacillus_cereus_IS075_GCA_000290935	94.8717
D2_fastani_16thread_trial2	Bacillus_cereus_G9241_GCA_000167215	94.8201
D2_fastani_16thread_trial2	Bacillus_anthracis_str__Kruger_B_GCA_000167295	99.9227
D2_fastani_16thread_trial2	Bacillus_cereus_GCA_001901235	97.4727
D2_fastani_16thread_trial2	Bacillus_cereus_GCA_001583955	89.5092
D2_fastani_16thread_trial2	Bacillus_thuringiensis_GCA_001757755	90.8858
D2_fastani_16thread_trial2	Bacillus_cereus_GCA_001913465	95.2722
D2_fastani_16thread_trial2	Bacillus_anthracis_GCA_001029875	97.9062
D2_fastani_16thread_trial2	Bacillus_cereus_GCA_001044665	91.741
D2_fastani_16thread_trial2	Bacillus_cereus_GCA_001982845	97.2928
D2_fastani_16thread_trial2	Bacillus_thuringiensis_serovar_thuringiensis_str__T01001_NZ_CM000748	91.3804
D2_fastani_16thread_trial2	Bacillus_cereus_GCA_001044895	94.9867
D2_fastani_16thread_trial2	Bacillus_cereus_GCA_001286905	95.1973
D2_fastani_16thread_trial2	Bacillus_cereus_LCT_BC244_GCA_000256545	95.3801
D2_fastani_16thread_trial2	Bacillus_cereus_GCA_001077095	91.7357
D2_fastani_16thread_trial2	Bacillus_cereus_VDM053_GCA_000399465	90.0266
D2_fastani_16thread_trial2	Bacillus_cereus_VD196_GCA_000399125	91.7387
D2_fastani_16thread_trial2	Bacillus_cereus_GCA_001583875	91.5253
D2_fastani_16thread_trial2	Bacillus_cereus_AH820_NC_011773	98.4389
D2_fastani_16thread_trial2	Bacillus_cereus_NZ_CP018935	98.5559
D2_fastani_16thread_trial2	Bacillus_cereus_GCA_001619355	92.7632
D2_fastani_16thread_trial2	Bacillus_anthracis_GCA_000793525	99.9495
D2_fastani_16thread_trial2	Bacillus_anthracis_GCA_001835485	99.9691
D2_fastani_16thread_trial2	Bacillus_cereus_BMG1_7_GCA_000399345	91.2776
D2_fastani_16thread_trial2	Bacillus_cereus_GCA_001901905	94.1283
D2_fastani_16thread_trial2	Bacillus_cereus_03BB102_NZ_CP009318	97.4663
D2_fastani_16thread_trial2	Bacillus_thuringiensis_Bt407_NC_018877	91.5925
D2_fastani_16thread_trial2	Bacillus_cereus_GCA_001901925	95.0465
D2_fastani_16thread_trial2	Bacillus_anthracis_NZ_CP009328	99.9732
D2_fastani_16thread_trial2	Bacillus_anthracis_GCA_001273025	99.976
D2_fastani_16thread_trial2	Bacillus_thuringiensis_NZ_CP014847	91.371
D2_fastani_16thread_trial2	Bacillus_anthracis_str__Australia_94_GCA_000167335	99.9729
D2_fastani_16thread_trial2	Bacillus_cereus_BtB2_4_GCA_000293605	89.479
D2_fastani_16thread_trial2	Bacillus_anthracis_GCA_900014375	99.9402
D2_fastani_16thread_trial2	Bacillus_cereus_NZ_CP015727	91.7429
D2_fastani_16thread_trial2	Bacillus_cereus_ISP3191_GCA_000291135	97.7943
D2_fastani_16thread_trial2	Bacillus_cereus_GCA_001566515	95.0723
D2_fastani_16thread_trial2	Bacillus_anthracis_str__A0389_GCA_000219895	99.9412
D2_fastani_16thread_trial2	Bacillus_cereus_GCA_001619425	94.2319
D2_fastani_16thread_trial2	Bacillus_cereus_Rock1_3_NZ_CM000728	90.7753
D2_fastani_16thread_trial2	Bacillus_anthracis_NZ_CP010813	99.984
D2_fastani_16thread_trial2	Bacillus_cereus_HuA3_9_GCA_000398965	89.2914
D2_fastani_16thread_trial2	Bacillus_thuringiensis_NZ_CP012099	91.4029
D2_fastani_16thread_trial2	Bacillus_anthracis_str__95014_GCA_000585275	99.9597
D2_fastani_16thread_trial2	Bacillus_anthracis_NZ_CP010342	99.9705
D2_fastani_16thread_trial2	Bacillus_anthracis_GCA_900013475	99.9579
D2_fastani_16thread_trial2	Bacillus_thuringiensis_GCA_001883875	91.5165
D2_fastani_16thread_trial2	Bacillus_cereus_GCA_001913305	95.8729
D2_fastani_16thread_trial2	Bacillus_cereus_VD148_GCA_000290815	90.8805
D2_fastani_16thread_trial2	Bacillus_cereus_GCA_001583705	95.2256
D2_fastani_16thread_trial2	Bacillus_thuringiensis_GCA_000600315	91.4544
D2_fastani_16thread_trial2	Bacillus_cereus_GCA_001583765	94.258
D2_fastani_16thread_trial2	Bacillus_thuringiensis_GCA_001238465	90.8549
D2_fastani_16thread_trial2	Bacillus_cereus_str__Schrouff_GCA_000398945	91.4665
D2_fastani_16thread_trial2	Bacillus_anthracis_GCA_001273045	99.9696
D2_fastani_16thread_trial2	Bacillus_anthracis_str__A1055_GCA_000167255	99.9108
D2_fastani_16thread_trial2	Bacillus_mycoides_GCA_001541985	89.4775
D2_fastani_16thread_trial2	Bacillus_thuringiensis_serovar_aizawai_str__Hu4_2_GCA_000468995	91.2726
D2_fastani_16thread_trial2	Bacillus_cereus_VDM034_GCA_000290675	89.5056
D2_fastani_16thread_trial2	Bacillus_cereus_MSX_A1_GCA_000291195	91.3914
D2_fastani_16thread_trial2	Bacillus_thuringiensis_serovar_sotto_str__T04001_CM000749	91.2136
D2_fastani_16thread_trial2	Bacillus_cereus_AH1134_GCA_000181615	91.564
D2_fastani_16thread_trial2	Bacillus_cereus_BDRD_ST196_NZ_CM000725	89.3329
D2_fastani_16thread_trial2	Bacillus_thuringiensis_serovar_finitimus_YBT_020_NC_017200	95.094
D2_fastani_16thread_trial2	Bacillus_cereus_GCA_001913555	91.3602
D2_fastani_16thread_trial2	Bacillus_cereus_HuB13_1_GCA_000399365	91.2892
D2_fastani_16thread_trial2	Bacillus_cereus_VD156_GCA_000290775	91.7681
D2_fastani_16thread_trial2	Bacillus_cereus_BAG1X1_1_GCA_000399005	91.069
D2_fastani_16thread_trial2	Bacillus_thuringiensis_BMB171_NC_014171	91.7052
D2_fastani_16thread_trial2	Bacillus_thuringiensis_NZ_CP014282	91.7412
D2_fastani_16thread_trial2	Bacillus_cereus_GCA_001584025	90.7904
D2_fastani_16thread_trial2	Bacillus_cereus_HuB5_5_GCA_000291115	90.8785
D2_fastani_16thread_trial2	Bacillus_cereus_GCA_001044635	95.347
D2_fastani_16thread_trial2	Bacillus_anthracis_str__Vollum_NZ_CP007666	99.9732
D2_fastani_16thread_trial2	Bacillus_cereus_GCA_001583975	94.8081
D2_fastani_16thread_trial2	Bacillus_anthracis_str___Ames_Ancestor__NC_007530	99.9844
D2_fastani_16thread_trial2	Bacillus_cereus_TIAC219_GCA_000398785	91.4001
D2_fastani_16thread_trial2	Bacillus_cereus_GCA_001619395	91.6908
D2_fastani_16thread_trial2	Bacillus_cereus_Rock4_2_NZ_CM000734	91.4209
D2_fastani_16thread_trial2	Bacillus_cereus_BAG1X1_3_GCA_000291055	90.0559
D2_fastani_16thread_trial2	Bacillus_cereus_BAG2O_1_GCA_000399265	91.1069
D2_fastani_16thread_trial2	Bacillus_thuringiensis_serovar_kurstaki_GCA_001880125	91.4241
D2_fastani_16thread_trial2	Bacillus_cereus_FRI_35_NC_018491	94.34
D2_fastani_16thread_trial2	Bacillus_thuringiensis_GCA_001757695	91.6414
D2_fastani_16thread_trial2	Bacillus_cereus_W_GCA_000181595	98.6071
D2_fastani_16thread_trial2	Bacillus_anthracis_NZ_CP007704	99.9787
D2_fastani_16thread_trial2	Bacillus_anthracis_str__Sen3_GCA_000359445	99.9577
D2_fastani_16thread_trial2	Bacillus_cereus_AH1273_NZ_CM000741	89.823
D2_fastani_16thread_trial2	Bacillus_cereus_GCA_001619465	95.0639
D2_fastani_16thread_trial2	Bacillus_anthracis_str__A0174_GCA_000182055	99.94
D2_fastani_16thread_trial2	Bacillus_anthracis_str__Sen2Col2_GCA_000359425	99.9564
D2_fastani_16thread_trial2	Bacillus_thuringiensis_NZ_CP011349	91.2881
D2_fastani_16thread_trial2	Bacillus_anthracis_GCA_001272985	99.9709
D2_fastani_16thread_trial2	Bacillus_cereus_GCA_001008665	91.2536
D2_fastani_16thread_trial2	Bacillus_cereus_BAG2O_2_GCA_000412315	90.8571
D2_fastani_16thread_trial2	Bacillus_thuringiensis_str__Al_Hakam_NC_008600	97.6853
D2_fastani_16thread_trial2	Bacillus_thuringiensis_JM_Mgvxx_63_GCA_000503755	91.3378
D2_fastani_16thread_trial2	Bacillus_cereus_GCA_001044775	91.0699
D2_fastani_16thread_trial2	Bacillus_mycoides_GCA_001484805	89.3306
D2_fastani_16thread_trial2	Bacillus_anthracis_GCA_001273065	99.9503
D2_fastani_16thread_trial2	Bacillus_anthracis_9080_G_NZ_CM002398	99.9864
D2_fastani_16thread_trial2	Bacillus_anthracis_str__UR_1_GCA_000292565	99.929
D2_fastani_16thread_trial2	Bacillus_anthracis_str__A16R_CP001974	99.9699
D2_fastani_16thread_trial2	Bacillus_thuringiensis_serovar_tolworthi_NZ_AP014864	91.6352
D2_fastani_16thread_trial2	Bacillus_thuringiensis_serovar_kurstaki_str__YBT_1520_NZ_CP004858	91.3991
D2_fastani_16thread_trial2	Bacillus_thuringiensis_serovar_alesti_NZ_CP015176	91.4981
D2_fastani_16thread_trial2	Bacillus_thuringiensis_serovar_kurstaki_NZ_CP010005	91.2936
D2_fastani_16thread_trial2	Bacillus_cereus_ATCC_14579_NC_004722	91.815
D2_fastani_16thread_trial2	Bacillus_anthracis_NZ_CP018903	99.949
D2_fastani_16thread_trial2	Bacillus_anthracis_GCA_900013485	99.949
D2_fastani_16thread_trial2	Bacillus_cereus_BAG1O_2_GCA_000291015	90.8486
D2_fastani_16thread_trial2	Bacillus_anthracis_GCA_001015005	99.9414
D2_fastani_16thread_trial2	Bacillus_mycoides_GCA_000746925	86.1657
D2_fastani_16thread_trial2	Bacillus_cereus_GCA_001913455	91.3958
D2_fastani_16thread_trial2	Bacillus_anthracis_NZ_CP019588	99.9799
D2_fastani_16thread_trial2	Bacillus_cereus_HuB4_10_GCA_000291095	90.8037
D2_fastani_16thread_trial2	Bacillus_anthracis_GCA_001273125	99.9651
D2_fastani_16thread_trial2	Bacillus_cereus_Q1_NC_011969	95.1527
D2_fastani_16thread_trial2	Bacillus_thuringiensis_serovar_pulsiensis_BGSC_4CC1_NZ_CM000757	98.3142
D2_fastani_16thread_trial2	Bacillus_anthracis_str__A0488_GCA_000181835	99.9236
D2_fastani_16thread_trial2	Bacillus_cereus_GCA_001699805	91.5067
D2_fastani_16thread_trial2	Bacillus_thuringiensis_GCA_001757675	91.6587
D2_fastani_16thread_trial2	Bacillus_cereus_GCA_001583745	91.6598
D2_fastani_16thread_trial2	Bacillus_cereus_GCA_001044655	91.7156
D2_fastani_16thread_trial2	Bacillus_cereus_GCA_001729295	91.6706
D2_fastani_16thread_trial2	Bacillus_cereus_BAG1X2_2_GCA_000399085	91.1342
D2_fastani_16thread_trial2	Bacillus_anthracis_CP019726	99.8994
D2_fastani_16thread_trial2	Bacillus_anthracis_NZ_CP012720	99.9834
D2_fastani_16thread_trial2	Bacillus_thuringiensis_serovar_kurstaki_str__HD_1_NZ_CP004870	91.2593
D2_fastani_16thread_trial2	Bacillus_anthracis_GCA_000783055	99.9541
D2_fastani_16thread_trial2	Bacillus_cereus_BAG4O_1_GCA_000291435	91.6839
D2_fastani_16thread_trial2	Bacillus_anthracis_NZ_CP010792	99.9747
D2_fastani_16thread_trial2	Bacillus_cereus_GCA_001604665	94.3104
D2_fastani_16thread_trial2	Bacillus_anthracis_GCA_000740925	99.9629
D2_fastani_16thread_trial2	Bacillus_cereus_GCA_001566705	91.9338
D2_fastani_16thread_trial2	Bacillus_anthracis_GCA_000782885	99.96
D2_fastani_16thread_trial2	Bacillus_cereus_NZ_CP012483	91.665
D2_fastani_16thread_trial2	Bacillus_anthracis_NZ_CP009902	99.9178
D2_fastani_16thread_trial2	Bacillus_thuringiensis_T01_328_GCA_000387405	91.4939
D2_fastani_16thread_trial2	Bacillus_cereus_MSX_A12_GCA_000291235	94.9879
D2_fastani_16thread_trial2	Bacillus_cereus_E33L_NC_006274	97.3703
D2_fastani_16thread_trial2	Bacillus_thuringiensis_serovar_coreanensis_CP016194	91.5279
D2_fastani_16thread_trial2	Bacillus_anthracis_NZ_CP009544	99.9795
D2_fastani_16thread_trial2	Bacillus_cereus_IS845_00_GCA_000399205	94.8477
D2_fastani_16thread_trial2	Bacillus_cereus_GCA_001583925	94.61
D2_fastani_16thread_trial2	Bacillus_anthracis_str__Heroin_Ba4599_GCA_000278385	99.9653
D2_fastani_16thread_trial2	Bacillus_cereus_BAG4X12_1_GCA_000291415	91.5246
D2_fastani_16thread_trial2	Bacillus_cereus_GCA_000987785	94.112
D2_fastani_16thread_trial2	Bacillus_anthracis_str__Carbosap_GCA_000310045	99.9677
D2_fastani_16thread_trial2	Bacillus_mycoides_GCA_000746965	83.4052
D2_fastani_16thread_trial2	Bacillus_anthracis_str__Sterne_NZ_CP009541	99.9808
D2_fastani_16thread_trial2	Bacillus_anthracis_str__CNEVA_9066_GCA_000167235	99.9451
D2_fastani_16thread_trial2	Bacillus_anthracis_str__Ames_NC_003997	99.9838
D2_fastani_16thread_trial2	Bacillus_anthracis_GCA_001273005	99.9741
D2_fastani_16thread_trial2	Bacillus_cereus_GCA_002003645	95.0873
D2_fastani_16thread_trial2	Bacillus_cereus_ATCC_10876_GCA_000743815	91.4416
D2_fastani_16thread_trial2	Bacillus_cereus_GCA_001044745	92.9885
D2_fastani_16thread_trial2	Bacillus_anthracis_NZ_CP009697	99.9465
D2_fastani_16thread_trial2	Bacillus_anthracis_GCA_000782895	99.9587
D2_fastani_16thread_trial2	Bacillus_cereus_HuA2_3_GCA_000399405	90.8454
D2_fastani_16thread_trial2	Bacillus_cereus_GCA_001901885	95.18
D2_fastani_16thread_trial2	Bacillus_anthracis_str__V770_NP_1R_NZ_CP009598	99.9791
D2_fastani_16thread_trial2	Bacillus_thuringiensis_GCA_001883945	91.505
D2_fastani_16thread_trial2	Bacillus_cereus_VDM062_GCA_000290655	89.433
D2_fastani_16thread_trial2	Bacillus_cereus_GCA_001058585	91.6519
D2_fastani_16thread_trial2	Bacillus_anthracis_GCA_001273085	99.9636
D2_fastani_16thread_trial2	Bacillus_cereus_GCA_001982815	95.3099
D2_fastani_16thread_trial2	Bacillus_anthracis_NZ_CP009341	99.9734
D2_fastani_16thread_trial2	Bacillus_thuringiensis_serovar_indiana_NZ_CP010106	91.666
D2_fastani_16thread_trial2	Bacillus_cereus_GCA_001936485	98.5422
D2_fastani_16thread_trial2	Bacillus_anthracis_GCA_900014345	99.9596
D2_fastani_16thread_trial2	Bacillus_cereus_GCA_001883975	91.5814
D2_fastani_16thread_trial2	Bacillus_cereus_GCA_001982935	95.2416
D2_fastani_16thread_trial2	Bacillus_thuringiensis_serovar_morrisoni_GCA_000833655	91.282
D2_fastani_16thread_trial2	Bacillus_cereus_NZ_CP011153	91.5424
D2_fastani_16thread_trial2	Bacillus_anthracis_str__Sterne_NC_005945	99.9833
D2_fastani_16thread_trial2	Bacillus_cereus_GCA_001008585	95.1613
D2_fastani_16thread_trial2	Bacillus_cereus_GCA_001044715	91.8047
D2_fastani_16thread_trial2	Bacillus_thuringiensis_serovar_kurstaki_str__HD73_NC_020238	91.3674
D2_fastani_16thread_trial2	Bacillus_cereus_AH621_NZ_CM000719	89.4728
D2_fastani_16thread_trial2	Bacillus_thuringiensis_DAR_81934_NZ_CM001804	91.5353
D2_fastani_16thread_trial2	Bacillus_anthracis_GCA_900012555	99.9398
D2_fastani_16thread_trial2	Bacillus_mycoides_GCA_001044935	89.4841
D2_fastani_16thread_trial2	Bacillus_cereus_LCT_BC235_GCA_000440055	95.3523
D2_fastani_16thread_trial2	Bacillus_cereus_AH1272_NZ_CM000740	89.8254
D2_fastani_16thread_trial2	Bacillus_cereus_GCA_001566385	95.2386
D2_fastani_16thread_trial2	Bacillus_cereus_GCA_001043655	91.7244
D2_fastani_16thread_trial2	Bacillus_cereus_GCA_001008655	93.215
D2_fastani_16thread_trial2	Bacillus_cereus_GCA_001913325	95.3732
D2_fastani_16thread_trial2	Bacillus_cereus_GCA_001913295	95.3948
D2_fastani_16thread_trial2	Bacillus_cereus_BAG2X1_3_GCA_000291515	90.0462
D2_fastani_16thread_trial2	Bacillus_thuringiensis_NZ_CP010088	97.7781
D2_fastani_16thread_trial2	Bacillus_cereus_GCA_001566355	94.2613
D2_fastani_16thread_trial2	Bacillus_anthracis_NZ_CM002879	99.9626
D2_fastani_16thread_trial2	Bacillus_thuringiensis_GCA_000948325	94.9327
D2_fastani_16thread_trial2	Bacillus_cereus_NZ_CP009369	94.7299
D2_fastani_16thread_trial2	Bacillus_cereus_VD102_GCA_000290875	95.3885
D2_fastani_16thread_trial2	Bacillus_cereus_GCA_001566535	95.1627
D2_fastani_16thread_trial2	Bacillus_thuringiensis_serovar_aizawai_GCA_001880115	91.3433
D2_fastani_16thread_trial2	Bacillus_cereus_MC118_GCA_000399245	88.9084
D2_fastani_16thread_trial2	Bacillus_anthracis_str__Carbosap_GCA_000732465	99.937
D2_fastani_16thread_trial2	Bacillus_cereus_GCA_001584085	91.3944
D2_fastani_16thread_trial2	Bacillus_cereus_IS195_GCA_000399225	94.791
D2_fastani_16thread_trial2	Bacillus_anthracis_GCA_000783165	99.9524
D2_fastani_16thread_trial2	Bacillus_cereus_F_NZ_CM001787	94.1167
D2_fastani_16thread_trial2	Bacillus_cereus_GCA_001982925	95.2011
D2_fastani_16thread_trial2	Bacillus_cereus_GCA_001583845	91.7475
D2_fastani_16thread_trial2	Bacillus_thuringiensis_HD1002_NZ_CP009351	91.4895
D2_fastani_16thread_trial2	Bacillus_cereus_GCA_001913615	95.2926
D2_fastani_16thread_trial2	Bacillus_thuringiensis_GCA_900108905	91.4099
D2_fastani_16thread_trial2	Bacillus_cereus_NZ_CP011151	91.5994
D2_fastani_16thread_trial2	Bacillus_thuringiensis_serovar_israelensis_GCA_000585975	91.6622
D2_fastani_16thread_trial2	Bacillus_cereus_AH676_NZ_CM000738	91.6204
D2_fastani_16thread_trial2	Bacillus_cereus_G9842_NC_011772	91.4733
D2_fastani_16thread_trial2	Bacillus_cereus_BAG3O_1_GCA_000399645	93.1546
D2_fastani_16thread_trial2	Bacillus_cereus_VDM022_GCA_000290695	89.4454
D2_fastani_16thread_trial2	Bacillus_cereus_BAG6O_2_GCA_000293545	89.0093
D2_fastani_16thread_trial2	Bacillus_anthracis_str__SVA11_NZ_CP006742	99.9417
D2_fastani_16thread_trial2	Bacillus_cereus_GCA_000948345	91.4702
D2_fastani_16thread_trial2	Bacillus_cereus_VD048_GCA_000290915	89.424
D2_fastani_16thread_trial2	Bacillus_thuringiensis_serovar_pondicheriensis_BGSC_4BA1_NZ_CM000755	98.4279
D2_fastani_16thread_trial2	Bacillus_anthracis_GCA_000697515	99.9632
D2_fastani_16thread_trial2	Bacillus_cereus_GCA_900155895	92.9788
D2_fastani_16thread_trial2	Bacillus_anthracis_GCA_000783035	99.9473
D2_fastani_16thread_trial2	Bacillus_cereus_BAG6X1_2_GCA_000291355	89.4117
D2_fastani_16thread_trial2	Bacillus_anthracis_GCA_900014335	99.9581
D2_fastani_16thread_trial2	Bacillus_cereus_GCA_001913395	95.2868
D2_fastani_16thread_trial2	Bacillus_anthracis_NZ_CP012724	99.9834
D2_fastani_16thread_trial2	Bacillus_cereus_GCA_001044575	93.1102
D2_fastani_16thread_trial2	Bacillus_cereus_ATCC_4342_GCA_000746865	95.0848
D2_fastani_16thread_trial2	Bacillus_cereus_Rock1_15_NZ_CM000729	91.6959
D2_fastani_16thread_trial2	Bacillus_thuringiensis_MC28_NC_018693	90.7598
D2_fastani_16thread_trial2	Bacillus_cereus_GCA_001044645	91.5468
D2_fastani_16thread_trial2	Bacillus_thuringiensis_NZ_CP013055	91.3178
D2_fastani_16thread_trial2	Bacillus_thuringiensis_serovar_andalousiensis_BGSC_4AW1_NZ_CM000754	98.1476
D2_fastani_16thread_trial2	Bacillus_cereus_VD118_GCA_000399525	88.8642
D2_fastani_16thread_trial2	Bacillus_cereus_03BB102_NC_012472	97.4756
D2_fastani_16thread_trial2	Bacillus_thuringiensis_NZ_CP015150	91.2976
D2_fastani_16thread_trial2	Bacillus_anthracis_NZ_CP010852	99.9772
D2_fastani_16thread_trial2	Bacillus_cereus_AH1271_NZ_CM000739	92.8059
D2_fastani_16thread_trial2	Bacillus_cereus_GCA_001044485	91.6615
D2_fastani_16thread_trial2	Bacillus_cereus_GCA_001583855	97.3745
D2_fastani_16thread_trial2	Bacillus_mycoides_NZ_CP009692	89.5354
D2_fastani_16thread_trial2	Bacillus_cereus_LCT_BC25_GCA_000440035	95.3895
D2_fastani_16thread_trial2	_Bacillus_thuringiensis__serovar_konkukian_str__97_27_NC_005957	97.8758
D2_fastani_16thread_trial2	Bacillus_cereus_VD166_GCA_000290755	91.6719
D2_fastani_16thread_trial2	Bacillus_cereus_GCA_001566455	94.9232
D2_fastani_16thread_trial2	Bacillus_mycoides_GCA_000948355	90.9283
D2_fastani_16thread_trial2	Bacillus_cereus_SJ1_GCA_000177295	97.5429
D2_fastani_16thread_trial2	Bacillus_cereus_GCA_001059825	94.2421
D2_fastani_16thread_trial2	Bacillus_cereus_GCA_001901815	95.1586
D2_fastani_16thread_trial2	Bacillus_anthracis_NZ_CP012721	99.9835
D2_fastani_16thread_trial2	Bacillus_thuringiensis_NZ_CP009720	98.6498
D2_fastani_16thread_trial2	Bacillus_cereus_GCA_001619405	91.708
D2_fastani_16thread_trial2	Bacillus_cereus_GCA_001584005	94.274
D2_fastani_16thread_trial2	Bacillus_anthracis_GCA_000783015	99.9493
D2_fastani_16thread_trial2	Bacillus_anthracis_8903_G_NZ_CM002401	99.992
D2_fastani_16thread_trial2	Bacillus_cereus_NZ_CP009941	94.8843
D2_fastani_16thread_trial2	Bacillus_cereus_ATCC_4342_NZ_CM000721	95.0339
D2_fastani_16thread_trial2	Bacillus_anthracis_GCA_000783155	99.9242
D2_fastani_16thread_trial2	Bacillus_cereus_biovar_anthracis_str__CI_NC_014335	98.0607
D2_fastani_16thread_trial2	Bacillus_thuringiensis_serovar_israelensis_ATCC_35646_GCA_000167695	90.6845
D2_fastani_16thread_trial2	Bacillus_thuringiensis_GCA_001296435	91.4863
D2_fastani_16thread_trial2	Bacillus_cereus_GCA_001901895	94.1256
D2_fastani_16thread_trial2	Bacillus_cereus_GCA_001583755	90.87
D2_fastani_16thread_trial2	Bacillus_pseudomycoides_DSM_12442_NZ_CM000745	83.2881
D2_fastani_16thread_trial2	Bacillus_cereus_CER057_GCA_000291335	89.455
D2_fastani_16thread_trial2	Bacillus_cereus_BAG5X12_1_GCA_000399325	91.4609
D2_fastani_16thread_trial2	Bacillus_cereus_Rock3_29_NZ_CM000731	90.7263
D2_fastani_16thread_trial2	Bacillus_cereus_BAG6X1_1_GCA_000293565	93.2376
D2_fastani_16thread_trial2	Bacillus_cereus_GCA_001619445	91.5672
D2_fastani_16thread_trial2	Bacillus_cereus_NZ_CP018931	98.5749
D2_fastani_16thread_trial2	Bacillus_cereus_GCA_001044795	95.172
D2_fastani_16thread_trial2	Bacillus_cereus_H3081_97_GCA_000171035	94.9104
D2_fastani_16thread_trial2	Bacillus_anthracis_str__BF1_GCA_000295695	99.9236
D2_fastani_16thread_trial2	Bacillus_cereus_GCA_001008595	91.6251
D2_fastani_16thread_trial2	Bacillus_cereus_GCA_001913625	91.7644
D2_fastani_16thread_trial2	Bacillus_thuringiensis_GCA_001757685	91.6774
D2_fastani_16thread_trial2	Bacillus_cereus_VD045_GCA_000291215	91.5484
D2_fastani_16thread_trial2	Bacillus_cereus_BAG2X1_2_GCA_000291495	93.1231
D2_fastani_16thread_trial2	Bacillus_thuringiensis_LM1212_GCA_000500585	94.7574
D2_fastani_16thread_trial2	Bacillus_anthracis_GCA_001276995	99.9661
D2_fastani_16thread_trial2	Bacillus_cereus_GCA_001883965	91.4724
D2_fastani_16thread_trial2	Bacillus_cereus_BAG1X2_1_GCA_000399065	91.1536
D2_fastani_16thread_trial2	Bacillus_cereus_BDRD_ST24_NZ_CM000723	91.6228
D2_fastani_16thread_trial2	Bacillus_cereus_VD136_GCA_000399485	83.4308
D2_fastani_16thread_trial2	Bacillus_cereus_GCA_001583865	91.688
D2_fastani_16thread_trial2	Bacillus_cereus_GCA_000773635	91.4233
D2_fastani_16thread_trial2	Bacillus_cereus_GCA_001982895	95.1735
D2_fastani_16thread_trial2	Bacillus_anthracis_GCA_001277085	99.9588
D2_fastani_16thread_trial2	Bacillus_thuringiensis_GCA_001757745	91.5473
D2_fastani_16thread_trial2	Bacillus_cereus_GCA_000743865	95.0903
D2_fastani_16thread_trial2	Bacillus_anthracis_GCA_001273145	99.9635
D2_fastani_16thread_trial2	Bacillus_anthracis_NZ_CP012728	99.9808
D2_fastani_16thread_trial2	Bacillus_cereus_GCA_001044475	95.276
D2_fastani_16thread_trial2	Bacillus_cereus_B5_2_GCA_000399625	93.1945
D2_fastani_16thread_trial2	Bacillus_cereus_NZ_CP009686	91.8086
D2_fastani_16thread_trial2	Bacillus_anthracis_GCA_000783135	99.9525
D2_fastani_16thread_trial2	Bacillus_thuringiensis_serovar_pakistani_str__T13001_NZ_CM000750	91.8213
D2_fastani_16thread_trial2	Bacillus_anthracis_str__Tsiankovskii_I_GCA_000181675	99.9694
D2_fastani_16thread_trial2	Bacillus_cereus_GCA_001008645	97.943
D2_fastani_16thread_trial2	Bacillus_thuringiensis_serovar_kurstaki_str__T03a001_NZ_CM000751	91.3427
D2_fastani_16thread_trial2	Bacillus_thuringiensis_serovar_aizawai_str__Leapi01_GCA_000468975	91.2879
D2_fastani_16thread_trial2	Bacillus_cereus_GCA_001913315	95.0651
D2_fastani_16thread_trial2	Bacillus_thuringiensis_serovar_galleriae_NZ_CP010089	91.3327
D2_fastani_16thread_trial2	Bacillus_mycoides_Rock3_17_NZ_CM000744	83.4033
D2_fastani_16thread_trial2	Bacillus_cereus_GCA_001901245	92.7371
D2_fastani_16thread_trial2	Bacillus_cereus_NZ_CP011145	91.7966
D2_fastani_16thread_trial2	Bacillus_cereus_AND1407_GCA_000290995	95.0382
D2_fastani_16thread_trial2	Bacillus_cereus_GCA_001044875	91.4931
D2_fastani_16thread_trial2	Bacillus_cereus_AH603_NZ_CM000737	89.2741
D2_fastani_16thread_trial2	Bacillus_anthracis_str__A16_NZ_CP001970	99.984
D2_fastani_16thread_trial2	Bacillus_anthracis_GCA_001278445	98.6018
D2_fastani_16thread_trial2	Bacillus_anthracis_NZ_CP012726	99.9809
D2_fastani_16thread_trial2	Bacillus_cereus_GCA_001044585	97.9832
D2_fastani_16thread_trial2	Bacillus_anthracis_52_G_NZ_CM002395	100
D2_fastani_16thread_trial2	Bacillus_cereus_GCA_001913475	91.5121
D2_fastani_16thread_trial2	Bacillus_cereus_NC7401_NC_016771	95.079
D2_fastani_16thread_trial2	Bacillus_cereus_GCA_001619385	95.032
D2_fastani_16thread_trial2	Bacillus_cereus_GCA_001584065	89.5487
D2_fastani_16thread_trial2	Bacillus_cereus_GCA_001583685	91.5448
D2_fastani_16thread_trial2	Bacillus_thuringiensis_DB27_GCA_000530375	91.4181
D2_fastani_16thread_trial2	Bacillus_cereus_Rock3_44_NZ_CM000733	83.4865
D2_fastani_16thread_trial2	Bacillus_cereus_VD146_GCA_000399425	89.4092
D2_fastani_16thread_trial2	Bacillus_cereus_GCA_001913385	95.2753
D2_fastani_16thread_trial2	Bacillus_cereus_GCA_000688755	94.8346
D2_fastani_16thread_trial2	Bacillus_anthracis_GCA_000697555	99.9376
D2_fastani_16thread_trial2	Bacillus_thuringiensis_GCA_001677055	91.726
D2_fastani_16thread_trial2	Bacillus_cereus_VD200_GCA_000290715	91.8016
D2_fastani_16thread_trial2	Bacillus_anthracis_NZ_CP009331	99.9725
D2_fastani_16thread_trial2	Bacillus_cereus_BAG5X2_1_GCA_000291375	93.0171
D2_fastani_16thread_trial2	Bacillus_cereus_GCA_001044555	94.0807
D2_fastani_16thread_trial2	Bacillus_cereus_VD022_GCA_000290955	91.4179
D2_fastani_16thread_trial2	Bacillus_anthracis_str__A0442_GCA_000181935	99.9198
D2_fastani_16thread_trial2	Bacillus_cereus_GCA_001895235	91.7972
D2_fastani_16thread_trial2	Bacillus_cereus_MC67_GCA_000291155	88.9124
D2_fastani_16thread_trial2	Bacillus_thuringiensis_serovar_morrisoni_NZ_CP010577	91.4492
D2_fastani_16thread_trial2	Bacillus_cereus_GCA_001940365	91.4133
D2_fastani_16thread_trial2	Bacillus_cereus_GCA_001286825	98.5668
D2_fastani_16thread_trial2	Bacillus_anthracis_GCA_000782905	99.9496
D2_fastani_16thread_trial2	Bacillus_cereus_GCA_001044815	93.0914
D2_fastani_16thread_trial2	Bacillus_cereus_ATCC_10987_NC_003909	94.18
D2_fastani_16thread_trial2	Bacillus_cereus_HD73_GCA_000293685	91.3293
D2_fastani_16thread_trial2	Bacillus_cereus_BAG1O_3_GCA_000412975	91.5152
D2_fastani_16thread_trial2	Bacillus_anthracis_GCA_001883895	97.0618
D2_fastani_16thread_trial2	Bacillus_thuringiensis_serovar_kurstaki_str__HD_1_GCA_000710255	91.2688
D2_fastani_16thread_trial2	Bacillus_anthracis_str__A0465_GCA_000181995	99.9173
D2_fastani_16thread_trial2	Bacillus_anthracis_GCA_000986935	99.9696
D2_fastani_16thread_trial2	Bacillus_anthracis_GCA_000697535	99.9664
D2_fastani_16thread_trial2	Bacillus_cereus_GCA_001619285	91.5787
D2_fastani_16thread_trial2	Bacillus_anthracis_str__Gmb1_GCA_000359465	99.9478
D2_fastani_16thread_trial2	Bacillus_cereus_GCA_001059175	91.7328
D2_fastani_16thread_trial2	Bacillus_cereus_BAG4X2_1_GCA_000293505	90.8543
D2_fastani_16thread_trial2	Bacillus_cereus_GCA_000935235	91.5735
D2_fastani_16thread_trial2	Bacillus_cereus_HuA2_1_GCA_000293705	89.405
D2_fastani_16thread_trial2	Bacillus_cereus_VDM006_GCA_000399585	83.4224
D2_fastani_16thread_trial2	Bacillus_anthracis_GCA_001883885	97.5651
D2_fastani_16thread_trial2	Bacillus_cereus_BAG3X2_1_GCA_000291475	90.033
D2_fastani_16thread_trial2	Bacillus_anthracis_NZ_CP009700	99.9378
D2_fastani_16thread_trial2	Bacillus_cereus_NZ_CP018933	98.5621
D2_fastani_16thread_trial2	Bacillus_thuringiensis_HD_771_NC_018500	91.3904
D2_fastani_16thread_trial2	Bacillus_cereus_Rock3_28_NZ_CM000730	90.6616
D2_fastani_16thread_trial2	Bacillus_cereus_HuB1_1_GCA_000293725	91.5603
D2_fastani_16thread_trial2	Bacillus_anthracis_NZ_CP007618	99.9252
D2_fastani_16thread_trial2	Bacillus_anthracis_str__3154_GCA_000319695	99.982
D2_fastani_16thread_trial2	Bacillus_cereus_GCA_001059875	94.2352
D2_fastani_16thread_trial2	Bacillus_anthracis_NZ_CP015779	99.981
D2_fastani_16thread_trial2	Bacillus_cereus_GCA_001982805	95.2342
D2_fastani_16thread_trial2	Bacillus_mycoides_Rock1_4_NZ_CM000743	83.2518
D2_fastani_16thread_trial2	Bacillus_mycoides_DSM_2048_NZ_CM000742	89.4004
D2_fastani_16thread_trial2	Bacillus_anthracis_str__H9401_NC_017729	99.9712
D2_fastani_16thread_trial2	Bacillus_cereus_VDM019_GCA_000399045	89.4538
D2_fastani_16thread_trial2	Bacillus_cereus_NZ_CP011155	92.0375
D2_fastani_16thread_trial2	Bacillus_anthracis_GCA_000793565	99.9462
D2_fastani_16thread_trial2	Bacillus_anthracis_GCA_001278435	98.6961
D2_fastani_16thread_trial2	Bacillus_cereus_GCA_001579695	91.867
D2_fastani_16thread_trial2	Bacillus_cereus_GCA_001932005	93.1548
D2_fastani_16thread_trial2	Bacillus_anthracis_NZ_CP008752	99.9791
D2_fastani_16thread_trial2	Bacillus_anthracis_str__Turkey32_NZ_CP009315	99.9746
D2_fastani_16thread_trial2	Bacillus_cereus_NZ_CP015589	95.0518
D2_fastani_16thread_trial2	Bacillus_cereus_03BB108_GCA_000181655	97.2475
D2_fastani_16thread_trial2	Bacillus_cereus_95_8201_NZ_CM000727	98.4755
D2_fastani_16thread_trial2	Bacillus_anthracis_str__CDC_684_NC_012581	99.9693
D2_fastani_16thread_trial2	Bacillus_cereus_R309803_NZ_CM000720	91.4163
D2_fastani_16thread_trial2	Bacillus_thuringiensis_NZ_CP016588	91.5322
D2_fastani_16thread_trial2	Bacillus_thuringiensis_YBT_1518_NC_022873	91.5153
D2_fastani_16thread_trial2	Bacillus_cereus_GCA_001683695	94.0962
D2_fastani_16thread_trial2	Bacillus_cereus_VD169_GCA_000290735	91.6524
D2_fastani_16thread_trial2	Bacillus_thuringiensis_GCA_001756265	93.0815
D2_fastani_16thread_trial2	Bacillus_anthracis_str__V770_NP1_R_GCA_000521345	99.9626
D2_fastani_16thread_trial2	Bacillus_cereus_BAG5O_1_GCA_000291395	90.819
D2_fastani_16thread_trial2	Bacillus_cereus_GCA_001566465	95.0511
D2_fastani_16thread_trial2	Bacillus_thuringiensis_serovar_kurstaki_str__YBT_1520_NZ_CP007607	91.3479
D2_fastani_16thread_trial2	Bacillus_anthracis_GCA_900013465	99.9518
D2_fastani_16thread_trial2	Bacillus_cereus_GCA_001883865	91.6666
D2_fastani_16thread_trial2	Bacillus_cereus_BDRD_Cer4_NZ_CM000726	91.7502
D2_fastani_16thread_trial2	Bacillus_cereus_NZ_CP009596	98.5803
D2_fastani_16thread_trial2	Bacillus_cereus_VDM021_GCA_000399605	83.4589
D2_fastani_16thread_trial2	Bacillus_cereus_GCA_001008575	95.1901
D2_fastani_16thread_trial2	Bacillus_cereus_GCA_001913405	91.7337
D2_fastani_16thread_trial2	Bacillus_anthracis_GCA_000783215	99.9375
D2_fastani_16thread_trial2	Bacillus_cereus_BDRD_ST26_NZ_CM000724	94.9366
D2_fastani_16thread_trial2	Bacillus_cereus_GCA_001044735	95.1028
D2_fastani_16thread_trial2	Bacillus_anthracis_GCA_000743825	99.9805
D2_fastani_16thread_trial2	Bacillus_cereus_GCA_001583935	91.3903
D2_fastani_16thread_trial2	Bacillus_anthracis_NZ_CP012723	99.9835
D2_fastani_16thread_trial2	Bacillus_cereus_GCA_001913375	95.0776
D2_fastani_16thread_trial2	Bacillus_anthracis_NZ_CP012722	99.9835
D2_fastani_16thread_trial2	Bacillus_cereus_G9241_NZ_CP009590	94.9008
D2_fastani_16thread_trial2	Bacillus_mycoides_GCA_000931375	89.4932
D2_fastani_16thread_trial2	Bacillus_anthracis_GCA_000782955	99.961
D2_fastani_16thread_trial2	Bacillus_anthracis_CP008854	99.9635
D2_fastani_16thread_trial2	Bacillus_cereus_GCA_001584095	94.3308
D2_fastani_16thread_trial2	Bacillus_anthracis_str__A0193_GCA_000181915	99.9435
D2_fastani_16thread_trial2	Bacillus_anthracis_NZ_CP009464	99.9724
D2_fastani_16thread_trial2	Bacillus_thuringiensis_str__Al_Hakam_NZ_CP009651	83.4795
D2_fastani_16thread_trial2	Bacillus_cereus_GCA_000743195	95.0136
D2_fastani_16thread_trial2	Bacillus_cereus_MSX_D12_GCA_000291275	95.2196
D2_fastani_16thread_trial2	Bacillus_anthracis_GCA_000743805	99.9282
D2_fastani_16thread_trial2	Bacillus_cereus_CER074_GCA_000291315	89.4938
D2_fastani_16thread_trial2	Bacillus_cereus_K_5975c_GCA_000399185	91.3983
D2_fastani_16thread_trial2	Bacillus_cereus_GCA_001913635	91.6781
D2_fastani_16thread_trial2	Bacillus_cereus_GCA_001901305	92.7524
D2_fastani_16thread_trial2	Bacillus_anthracis_CP008853	99.9671
D2_fastani_16thread_trial2	Bacillus_cereus_VD142_GCA_000290975	89.2851
D2_fastani_16thread_trial2	Bacillus_cereus_ISP2954_GCA_000399505	91.2362
D2_fastani_16thread_trial2	Bacillus_anthracis_GCA_000782995	99.8922
D2_fastani_16thread_trial2	Bacillus_thuringiensis_serovar_monterrey_BGSC_4AJ1_NZ_CM000752	98.3721
D2_fastani_16thread_trial2	Bacillus_thuringiensis_GCA_001573165	94.845
D2_fastani_16thread_trial2	Bacillus_mycoides_NZ_CP007626	83.538
D2_fastani_16thread_trial2	Bacillus_cereus_VD107_GCA_000290855	88.6224
D2_fastani_16thread_trial2	Bacillus_anthracis_GCA_000783115	99.9499
D2_fastani_16thread_trial2	Bacillus_cereus_GCA_001543815	97.5402
D2_fastani_16thread_trial2	Bacillus_cereus_BAG5X1_1_GCA_000291295	88.9866
D2_fastani_16thread_trial2	Bacillus_anthracis_GCA_000783075	99.9541
D2_fastani_16thread_trial2	Bacillus_cereus_BAG3O_2_GCA_000291535	91.6086
D2_fastani_16thread_trial2	Bacillus_cereus_VD154_GCA_000290795	91.8724
D2_fastani_16thread_trial2	Bacillus_cereus_GCA_001008565	93.1427
D2_fastani_16thread_trial2	Bacillus_thuringiensis_serovar_berliner_ATCC_10792_NZ_CM000753	91.4809
D2_fastani_16thread_trial2	Bacillus_anthracis_GCA_000782875	99.9526
D2_fastani_16thread_trial2	Bacillus_anthracis_CZC5_GCA_000534935	99.9685
D2_fastani_16thread_trial2	Bacillus_cereus_CP008712	94.2672
D2_fastani_16thread_trial2	Bacillus_cereus_GCA_001044905	95.0912
D2_fastani_16thread_trial2	Bacillus_cereus_GCA_001982885	95.2064
D2_fastani_16thread_trial2	Bacillus_anthracis_GCA_900011745	99.9553
D2_fastani_16thread_trial2	Bacillus_cereus_m1293_NZ_CM000714	95.3247
D2_fastani_16thread_trial2	Bacillus_thuringiensis_IBL_200_NZ_CM000758	91.2803
D2_fastani_16thread_trial2	Bacillus_cereus_GCA_001683705	91.6551
D2_fastani_16thread_trial2	Bacillus_cereus_MM3_NZ_CM000718	93.1681
D2_fastani_16thread_trial2	Bacillus_anthracis_NZ_CP012727	99.9834
D2_fastani_16thread_trial2	Bacillus_cereus_E33L_NZ_CP009968	97.3372
D2_fastani_16thread_trial2	Bacillus_cereus_Rock3_42_NZ_CM000732	97.7817
D2_fastani_16thread_trial2	Bacillus_cereus_BAG6O_1_GCA_000293525	90.8074
D2_fastani_16thread_trial2	Bacillus_thuringiensis_GCA_001757775	90.8559
D2_fastani_16thread_trial2	Bacillus_anthracis_NZ_CP012730	99.9826
D2_fastani_16thread_trial2	Bacillus_cereus_D17_NZ_CP009300	97.4379
D2_fastani_16thread_trial2	Bacillus_anthracis_GCA_001677305	99.9702
D2_fastani_16thread_trial2	Bacillus_thuringiensis_NZ_CP015350	91.5595
D2_fastani_16thread_trial2	Bacillus_thuringiensis_serovar_tochigiensis_BGSC_4Y1_NZ_CM000746	94.8949
D2_fastani_16thread_trial2	Bacillus_anthracis_NZ_CP010322	99.9749
D3_fastani_8thread_trial2	Escherichia_coli_GCA_001420075	97.1376
D3_fastani_8thread_trial2	Escherichia_coli_NZ_CP011495	98.4158
D3_fastani_8thread_trial2	Escherichia_coli_GCA_001419965	98.2217
D3_fastani_8thread_trial2	Escherichia_coli_GCA_001012085	99.1481
D3_fastani_8thread_trial2	Escherichia_coli_GCA_001269145	99.0906
D3_fastani_8thread_trial2	Escherichia_coli_O157_H7_str__G5101_GCA_000187285	97.7457
D3_fastani_8thread_trial2	Escherichia_coli_GCA_001182815	98.9253
D3_fastani_8thread_trial2	Escherichia_coli_H591_GCA_000176675	99.1159
D3_fastani_8thread_trial2	Escherichia_coli_P0302308_3_GCA_000357785	99.0842
D3_fastani_8thread_trial2	Escherichia_coli_GCA_000599785	96.7395
D3_fastani_8thread_trial2	Escherichia_coli_GCA_000781115	98.9594
D3_fastani_8thread_trial2	Escherichia_coli_HVH_111__4_7039018__GCA_000457555	96.6074
D3_fastani_8thread_trial2	Escherichia_coli_GCA_000753515	98.855
D3_fastani_8thread_trial2	Escherichia_coli_GCA_001277755	98.386
D3_fastani_8thread_trial2	Escherichia_coli_95JB1_GCA_000478705	98.7425
D3_fastani_8thread_trial2	Escherichia_coli_GCA_000776715	96.7219
D3_fastani_8thread_trial2	Escherichia_coli_TOP550_2_GCA_000397445	96.5298
D3_fastani_8thread_trial2	Escherichia_coli_GCA_001059575	96.6732
D3_fastani_8thread_trial2	Escherichia_coli_GCA_000752855	98.7863
D3_fastani_8thread_trial2	Escherichia_coli_UMEA_3108_1_GCA_000460155	96.6105
D3_fastani_8thread_trial2	Escherichia_coli_1_110_08_S1_C3_GCA_000601295	98.3242
D3_fastani_8thread_trial2	Escherichia_coli_GCA_000778615	96.0055
D3_fastani_8thread_trial2	Escherichia_coli_174900_GCA_000356105	99.1066
D3_fastani_8thread_trial2	Escherichia_coli_14A_GCA_000462225	97.6581
D3_fastani_8thread_trial2	Escherichia_coli_GCA_001419925	98.4779
D3_fastani_8thread_trial2	Escherichia_coli_GCA_001309485	98.3452
D3_fastani_8thread_trial2	Escherichia_coli_GCA_000937975	98.4114
D3_fastani_8thread_trial2	Escherichia_coli_O145_NM_str__2010C_3511_GCA_000615225	97.8057
D3_fastani_8thread_trial2	Escherichia_coli_GCA_000807635	96.6722
D3_fastani_8thread_trial2	Escherichia_coli_G3_10_GCA_000768425	98.4806
D3_fastani_8thread_trial2	Escherichia_coli_GCA_001442595	96.7531
D3_fastani_8thread_trial2	Escherichia_coli_O121_H19_str__2009C_4659_GCA_000614765	98.804
D3_fastani_8thread_trial2	Escherichia_coli_C93_11_GCA_000447105	96.6124
D3_fastani_8thread_trial2	Escherichia_coli_P0298942_8_GCA_000357565	98.3498
D3_fastani_8thread_trial2	Escherichia_coli_O145_NM_str__2010C_4557C2_GCA_000617765	97.7644
D3_fastani_8thread_trial2	Escherichia_coli_GCA_000797595	98.2887
D3_fastani_8thread_trial2	Escherichia_coli_GCA_001519475	96.7008
D3_fastani_8thread_trial2	Escherichia_coli_str__K_12_substr__MG1655_NZ_AKVX01000001	98.4185
D3_fastani_8thread_trial2	Escherichia_coli_GCA_001283645	98.9227
D3_fastani_8thread_trial2	Escherichia_coli_CE418_GCA_000496975	98.9797
D3_fastani_8thread_trial2	Escherichia_coli_O121_H19_str__2011C_3072_GCA_000616725	98.891
D3_fastani_8thread_trial2	Escherichia_coli_GCA_000948605	98.918
D3_fastani_8thread_trial2	Escherichia_coli_GCA_001284485	99.0102
D3_fastani_8thread_trial2	Escherichia_coli_O113_H21_str__07_4224_GCA_000617105	99.1323
D3_fastani_8thread_trial2	Escherichia_coli_E110019_GCA_000167875	98.7297
D3_fastani_8thread_trial2	Escherichia_coli_O7_K1_str__CE10_NC_017646	97.025
D3_fastani_8thread_trial2	Escherichia_coli_O26_H11_str__2011C_3387_GCA_000622815	98.88
D3_fastani_8thread_trial2	Escherichia_coli_1_182_04_S1_C2_GCA_000687045	98.858
D3_fastani_8thread_trial2	Escherichia_coli_O111_NM_str__K6728_GCA_000619505	98.76
D3_fastani_8thread_trial2	Escherichia_coli_1_176_05_S4_C2_GCA_000687005	98.3338
D3_fastani_8thread_trial2	Escherichia_coli_GCA_000777835	96.2977
D3_fastani_8thread_trial2	Escherichia_coli_S17_GCA_000340255	98.4377
D3_fastani_8thread_trial2	Escherichia_coli_HVH_65__4_2262045__GCA_000456945	97.217
D3_fastani_8thread_trial2	Escherichia_coli_O157__str__2010EL_2045_GCA_000632655	97.6169
D3_fastani_8thread_trial2	Escherichia_coli_UMEA_3088_1_GCA_000460115	96.5642
D3_fastani_8thread_trial2	Escherichia_coli_GCA_000780475	96.6448
D3_fastani_8thread_trial2	Escherichia_coli_GCA_001611725	97.1368
D3_fastani_8thread_trial2	Escherichia_coli_MS_146_1_GCA_000164275	98.4069
D3_fastani_8thread_trial2	Escherichia_coli_GCA_000781485	96.6938
D3_fastani_8thread_trial2	Escherichia_coli_GCA_000773595	98.3129
D3_fastani_8thread_trial2	Escherichia_coli_HVH_102__4_6906788__GCA_000465155	96.6591
D3_fastani_8thread_trial2	Escherichia_coli_GCA_001572365	98.9834
D3_fastani_8thread_trial2	Escherichia_coli_GCA_001059795	97.302
D3_fastani_8thread_trial2	Escherichia_coli_O45_H2_str__2009C_4780_GCA_000619105	99.0693
D3_fastani_8thread_trial2	Escherichia_coli_KOEGE_73__195a__GCA_000459875	97.1942
D3_fastani_8thread_trial2	Escherichia_coli_HVH_135__4_4449320__GCA_000457975	97.1943
D3_fastani_8thread_trial2	Escherichia_coli_HVH_30__4_2661829__GCA_000456465	96.6332
D3_fastani_8thread_trial2	Escherichia_coli_GCA_000797775	97.8
D3_fastani_8thread_trial2	Escherichia_coli_B89_GCA_000462845	97.6898
D3_fastani_8thread_trial2	Escherichia_coli_1_182_04_S3_C2_GCA_000627455	98.2289
D3_fastani_8thread_trial2	Escherichia_coli_2_177_06_S3_C1_GCA_000703645	99.0688
D3_fastani_8thread_trial2	Escherichia_coli_GCA_001575475	98.4276
D3_fastani_8thread_trial2	Escherichia_coli_UMEA_3159_1_GCA_000460415	96.641
D3_fastani_8thread_trial2	Escherichia_coli_GCA_001058555	97.2683
D3_fastani_8thread_trial2	Escherichia_coli_GCA_000777165	96.5453
D3_fastani_8thread_trial2	Escherichia_coli_KTE103_GCA_000408605	98.2048
D3_fastani_8thread_trial2	Escherichia_coli_O157_H7_NZ_CP012802	97.6173
D3_fastani_8thread_trial2	Escherichia_coli_p0305293_10_GCA_000358555	99.0012
D3_fastani_8thread_trial2	Escherichia_coli_GCA_001640145	98.3604
D3_fastani_8thread_trial2	Shigella_flexneri_2a_GCA_001184075	98.0585
D3_fastani_8thread_trial2	Escherichia_coli_GCA_000778685	96.5575
D3_fastani_8thread_trial2	Escherichia_coli_GCA_000779915	97.1613
D3_fastani_8thread_trial2	Escherichia_coli_GCA_001058965	96.7441
D3_fastani_8thread_trial2	Escherichia_coli_GCA_000948675	98.3611
D3_fastani_8thread_trial2	Escherichia_coli_UMEA_3220_1_GCA_000460915	96.5707
D3_fastani_8thread_trial2	Escherichia_coli_GCA_001265455	98.9351
D3_fastani_8thread_trial2	Escherichia_coli_GCA_001575455	98.4199
D3_fastani_8thread_trial2	Escherichia_coli_2_427_07_S4_C3_GCA_000711355	98.9889
D3_fastani_8thread_trial2	Escherichia_coli_GCA_001562695	97.0413
D3_fastani_8thread_trial2	Escherichia_coli_GCA_001641925	98.9476
D3_fastani_8thread_trial2	Escherichia_coli_MC6003_GCA_000418595	97.2373
D3_fastani_8thread_trial2	Escherichia_coli_ECA_727_GCA_000498195	98.1739
D3_fastani_8thread_trial2	Escherichia_coli_MP021017_12_GCA_000354395	98.3479
D3_fastani_8thread_trial2	Shigella_flexneri_2005AH264_GCA_000565645	98.0136
D3_fastani_8thread_trial2	Escherichia_coli_GCA_000944435	96.4424
D3_fastani_8thread_trial2	Escherichia_coli_P0305260_1_GCA_000356585	98.2825
D3_fastani_8thread_trial2	Escherichia_coli_PA5_GCA_000267905	97.6633
D3_fastani_8thread_trial2	Escherichia_coli_2_316_03_S3_C1_GCA_000704045	98.4425
D3_fastani_8thread_trial2	Escherichia_coli_P0301867_2_GCA_000356025	98.2659
D3_fastani_8thread_trial2	Escherichia_coli_09BKT076207_GCA_000461935	97.6565
D3_fastani_8thread_trial2	Escherichia_coli_GCA_001286005	96.6018
D3_fastani_8thread_trial2	Escherichia_coli_DEC6D_GCA_000249655	98.1315
D3_fastani_8thread_trial2	Escherichia_coli_GCA_000781075	99.1376
D3_fastani_8thread_trial2	Escherichia_coli_1_176_05_S3_C2_GCA_000601195	92.8163
D3_fastani_8thread_trial2	Escherichia_coli_C1214_90_GCA_000446115	98.9091
D3_fastani_8thread_trial2	Escherichia_coli_GCA_000939955	98.8263
D3_fastani_8thread_trial2	Escherichia_coli_KTE60_GCA_000351585	96.6608
D3_fastani_8thread_trial2	Escherichia_coli_JB1_95_GCA_000194355	98.782
D3_fastani_8thread_trial2	Escherichia_coli_GCA_001286665	96.5774
D3_fastani_8thread_trial2	Escherichia_coli_GCA_001039155	98.9659
D3_fastani_8thread_trial2	Escherichia_coli_GCA_000948895	97.7029
D3_fastani_8thread_trial2	Escherichia_coli_GCA_001286165	98.9359
D3_fastani_8thread_trial2	Escherichia_coli_KOEGE_61__174a__GCA_000459775	96.703
D3_fastani_8thread_trial2	Escherichia_coli_5_366_08_S1_C1_GCA_000714255	97.1711
D3_fastani_8thread_trial2	Escherichia_coli_GCA_000946315	98.7418
D3_fastani_8thread_trial2	Escherichia_coli_ATCC_BAA_2196_GCA_000508365	98.8277
D3_fastani_8thread_trial2	Escherichia_coli_HVH_27__4_7449267__GCA_000456405	96.5056
D3_fastani_8thread_trial2	Escherichia_coli_M10_GCA_000471225	97.7292
D3_fastani_8thread_trial2	Escherichia_coli_GCA_001284045	98.2105
D3_fastani_8thread_trial2	Escherichia_coli_O121_H19_str__2010EL1058_GCA_000614595	98.8747
D3_fastani_8thread_trial2	Escherichia_coli_GCA_000778465	96.5516
D3_fastani_8thread_trial2	Escherichia_coli_GCA_001576305	98.4155
D3_fastani_8thread_trial2	Escherichia_coli_GCA_001638165	96.6788
D3_fastani_8thread_trial2	Escherichia_coli_2735000_GCA_000356085	98.9804
D3_fastani_8thread_trial2	Escherichia_coli_B40_2_GCA_000462705	97.6156
D3_fastani_8thread_trial2	Escherichia_coli_O104_H4_str__2009EL_2050_NC_018650	98.9243
D3_fastani_8thread_trial2	Escherichia_coli_GCA_000951735	97.1094
D3_fastani_8thread_trial2	Escherichia_coli_GCA_001521355	96.5496
D3_fastani_8thread_trial2	Escherichia_coli_GCA_001413735	98.3961
D3_fastani_8thread_trial2	Escherichia_coli_O157_H7_str__08_3527_GCA_000616605	97.6648
D3_fastani_8thread_trial2	Escherichia_coli_GCA_001059715	97.274
D3_fastani_8thread_trial2	Escherichia_coli_DEC1D_GCA_000249115	96.5815
D3_fastani_8thread_trial2	Escherichia_coli_O157_H7_str__2011EL_2312_GCA_000614345	97.6674
D3_fastani_8thread_trial2	Escherichia_coli_T924_01_GCA_000462165	97.694
D3_fastani_8thread_trial2	Escherichia_coli_O157_H7_str__K2192_GCA_000618645	97.619
D3_fastani_8thread_trial2	Escherichia_coli_HVH_126__4_6034225__GCA_000457835	96.5985
D3_fastani_8thread_trial2	Escherichia_coli_GCA_001005685	98.3208
D3_fastani_8thread_trial2	Escherichia_coli_H263_GCA_000190915	96.5867
D3_fastani_8thread_trial2	Escherichia_coli_KTE158_GCA_000352745	97.2322
D3_fastani_8thread_trial2	Escherichia_coli_GCA_000986635	97.5458
D3_fastani_8thread_trial2	Escherichia_coli_KOEGE_71__186a__GCA_000459855	92.6112
D3_fastani_8thread_trial2	Escherichia_coli_0_1288_GCA_000303255	100
D3_fastani_8thread_trial2	Escherichia_coli_GCA_000776935	96.4648
D3_fastani_8thread_trial2	Escherichia_coli_O139_H28_str__E24377A_NC_009801	99.0364
D3_fastani_8thread_trial2	Escherichia_coli_GCA_000781775	99.0921
D3_fastani_8thread_trial2	Escherichia_coli_2_3916_GCA_000194535	98.2484
D3_fastani_8thread_trial2	Escherichia_coli_GCA_000819065	98.7815
D3_fastani_8thread_trial2	Escherichia_coli_p0305293_11_GCA_000358575	98.9743
D3_fastani_8thread_trial2	Escherichia_coli_DEC10B_GCA_000250015	98.8497
D3_fastani_8thread_trial2	Escherichia_coli_GCA_001012435	99.0209
D3_fastani_8thread_trial2	Escherichia_coli_GCA_000779265	96.6723
D3_fastani_8thread_trial2	Escherichia_coli_GCA_000779875	96.7213
D3_fastani_8thread_trial2	Escherichia_coli_KTE41_GCA_000408045	98.3207
D3_fastani_8thread_trial2	Escherichia_coli_GCA_001621175	97.1497
D3_fastani_8thread_trial2	Escherichia_coli_KTE190_GCA_000352825	97.2728
D3_fastani_8thread_trial2	Escherichia_coli_GCA_001052935	96.7319
D3_fastani_8thread_trial2	Escherichia_coli_MP021017_2_GCA_000354435	98.4093
D3_fastani_8thread_trial2	Escherichia_coli_GCA_001284645	96.5931
D3_fastani_8thread_trial2	Escherichia_coli_B102_GCA_000461955	97.6297
D3_fastani_8thread_trial2	Escherichia_coli_3_475_03_S3_C1_GCA_000713895	99.0442
D3_fastani_8thread_trial2	Escherichia_coli_4_203_08_S1_C1_GCA_000700705	98.2614
D3_fastani_8thread_trial2	Escherichia_coli_K_12_NZ_CP014272	98.3437
D3_fastani_8thread_trial2	Escherichia_coli_GCA_001297995	97.648
D3_fastani_8thread_trial2	Escherichia_coli_KTE200_GCA_000408185	97.2579
D3_fastani_8thread_trial2	Escherichia_coli_GCA_000781375	96.6074
D3_fastani_8thread_trial2	Escherichia_coli_GCA_001630965	99.1512
D3_fastani_8thread_trial2	Escherichia_coli_UMEA_3290_1_GCA_000488095	96.5518
D3_fastani_8thread_trial2	Escherichia_coli_DEC1A_GCA_000249055	96.6817
D3_fastani_8thread_trial2	Escherichia_coli_G58_1_GCA_000225165	98.2741
D3_fastani_8thread_trial2	Escherichia_coli_DEC3D_GCA_000249315	97.6319
D3_fastani_8thread_trial2	Escherichia_coli_GCA_001563415	96.703
D3_fastani_8thread_trial2	Escherichia_coli_GCA_000948005	98.364
D3_fastani_8thread_trial2	Escherichia_coli_O157_H7_str__2009EL1705_GCA_000614965	97.6384
D3_fastani_8thread_trial2	Escherichia_coli_O103_H11_str__04_3023_GCA_000617045	98.4331
D3_fastani_8thread_trial2	Escherichia_coli_GCA_001519685	97.2157
D3_fastani_8thread_trial2	Escherichia_coli_GCA_000779175	99.1535
D3_fastani_8thread_trial2	Escherichia_coli_GCA_001265265	96.7047
D3_fastani_8thread_trial2	Escherichia_coli_NCCP15657_GCA_000258785	99.0831
D3_fastani_8thread_trial2	Escherichia_coli_GCA_000753255	98.8008
D3_fastani_8thread_trial2	Escherichia_coli_MP021017_10_GCA_000354375	98.3945
D3_fastani_8thread_trial2	Escherichia_coli_GCA_001059015	96.5612
D3_fastani_8thread_trial2	Escherichia_coli_MP021017_11_GCA_000354415	98.3811
D3_fastani_8thread_trial2	Escherichia_coli_KTE64_GCA_000408365	98.3707
D3_fastani_8thread_trial2	Escherichia_coli_MP021561_2_GCA_000354795	98.2949
D3_fastani_8thread_trial2	Escherichia_coli_3_105_05_S4_C3_GCA_000700065	98.2398
D3_fastani_8thread_trial2	Escherichia_coli_GCA_001462925	97.2874
D3_fastani_8thread_trial2	Escherichia_coli_7_233_03_S1_C2_GCA_000713195	98.4
D3_fastani_8thread_trial2	Escherichia_coli_O157_H7_str__EC4042_GCA_000181775	97.6338
D3_fastani_8thread_trial2	Escherichia_coli_GCA_001058225	96.7025
D3_fastani_8thread_trial2	Escherichia_coli_GCA_001519915	96.6559
D3_fastani_8thread_trial2	Escherichia_coli_EC4100B_GCA_000193995	99.0646
D3_fastani_8thread_trial2	Escherichia_coli_GCA_000776915	96.7455
D3_fastani_8thread_trial2	Shigella_flexneri_GCA_000754175	97.7941
D3_fastani_8thread_trial2	Escherichia_coli_UTI89_NC_007946	96.5406
D3_fastani_8thread_trial2	Escherichia_coli_GCA_000779655	99.1015
D3_fastani_8thread_trial2	Escherichia_coli_HVH_198__4_3206106__GCA_000459015	96.5558
D3_fastani_8thread_trial2	Escherichia_coli_LAU_EC5_GCA_000498875	97.3147
D3_fastani_8thread_trial2	Escherichia_coli_GCA_001283345	96.777
D3_fastani_8thread_trial2	Escherichia_coli_2_474_04_S3_C2_GCA_000704605	98.1882
D3_fastani_8thread_trial2	Escherichia_coli_GCA_000777355	99.1498
D3_fastani_8thread_trial2	Escherichia_coli_GCA_000798315	98.9224
D3_fastani_8thread_trial2	Escherichia_coli_GCA_000952225	96.6911
D3_fastani_8thread_trial2	Escherichia_coli_EC1863_GCA_000267205	97.6412
D3_fastani_8thread_trial2	Escherichia_coli_GCA_001519835	97.1112
D3_fastani_8thread_trial2	Escherichia_coli_O157_H7_str__2011EL_2094_GCA_000616485	97.6682
D3_fastani_8thread_trial2	Escherichia_coli_O26_NM_str__2010C_4347_GCA_000614845	98.9212
D3_fastani_8thread_trial2	Escherichia_coli_GCA_000785325	99.0817
D3_fastani_8thread_trial2	Escherichia_coli_GCA_000936245	98.8162
D3_fastani_8thread_trial2	Escherichia_coli_MS_57_2_GCA_000164615	96.6699
D3_fastani_8thread_trial2	Escherichia_coli_H120_GCA_000190855	99.0257
D3_fastani_8thread_trial2	Escherichia_coli_HVH_56__4_2153033__GCA_000456845	96.5926
D3_fastani_8thread_trial2	Escherichia_coli_TW14425_GCA_000166615	98.8446
D3_fastani_8thread_trial2	Escherichia_coli_GCA_001265795	96.6027
D3_fastani_8thread_trial2	Escherichia_coli_GCA_000776255	98.109
D3_fastani_8thread_trial2	Escherichia_coli_K1_GCA_001445735	96.1041
D3_fastani_8thread_trial2	Escherichia_coli_GCA_000777055	95.9961
D3_fastani_8thread_trial2	Escherichia_coli_178900_GCA_000356345	98.1933
D3_fastani_8thread_trial2	Escherichia_coli_PA8_GCA_000335455	97.6901
D3_fastani_8thread_trial2	Escherichia_coli_O104_H21_str__CFSAN002236_GCA_000464955	99.0083
D3_fastani_8thread_trial2	Escherichia_coli_HVH_180__4_3051617__GCA_000458685	96.6023
D3_fastani_8thread_trial2	Escherichia_coli_C732_98_GCA_000446785	98.3339
D3_fastani_8thread_trial2	Escherichia_coli_STEC_94C_GCA_000225105	99.0857
D3_fastani_8thread_trial2	Escherichia_coli_GCA_001191185	97.7276
D3_fastani_8thread_trial2	Escherichia_coli_GCA_000778805	89.1896
D3_fastani_8thread_trial2	Escherichia_coli_KTE58_GCA_000351565	96.6109
D3_fastani_8thread_trial2	Escherichia_coli_GCA_001283685	99.1061
D3_fastani_8thread_trial2	Escherichia_coli_GCA_001266445	96.7474
D3_fastani_8thread_trial2	Escherichia_coli_DEC4A_GCA_000249375	97.6061
D3_fastani_8thread_trial2	Escherichia_coli_GCA_000781355	96.6628
D3_fastani_8thread_trial2	Escherichia_coli_P0304816_15_GCA_000358515	99.0112
D3_fastani_8thread_trial2	Escherichia_coli_NZ_LM995446	98.4039
D3_fastani_8thread_trial2	Shigella_flexneri_Shi06HN347_GCA_000566485	97.9965
D3_fastani_8thread_trial2	Escherichia_coli_GCA_000965715	98.6253
D3_fastani_8thread_trial2	Escherichia_coli_O157_H7_str__K1845_GCA_000618345	97.6764
D3_fastani_8thread_trial2	Escherichia_coli_GCA_001029415	96.6314
D3_fastani_8thread_trial2	Escherichia_coli_SE15_NC_013654	96.6875
D3_fastani_8thread_trial2	Escherichia_coli_O111_H11_str__CFSAN001630_GCA_000313425	98.7783
D3_fastani_8thread_trial2	Escherichia_coli_HVH_89__4_5885604__GCA_000457265	96.5831
D3_fastani_8thread_trial2	Escherichia_coli_PCN033_NZ_CP006632	97.1672
D3_fastani_8thread_trial2	Escherichia_coli_1_182_04_S4_C1_GCA_000627175	98.8698
D3_fastani_8thread_trial2	Escherichia_coli_O157_str__NCCP15738_GCA_000392575	98.4138
D3_fastani_8thread_trial2	Escherichia_coli_SWW33_GCA_000364305	96.7663
D3_fastani_8thread_trial2	Shigella_flexneri_2001027_GCA_000566565	98.0586
D3_fastani_8thread_trial2	Escherichia_coli_GCA_001571495	98.9031
D3_fastani_8thread_trial2	Escherichia_coli_UCI_51_GCA_000692795	96.7091
D3_fastani_8thread_trial2	Escherichia_coli_UMNK88_NC_017641	98.241
D3_fastani_8thread_trial2	Escherichia_coli_C40_11_GCA_000446505	98.7037
D3_fastani_8thread_trial2	Escherichia_coli_3_105_05_S1_C1_GCA_000700125	98.1549
D3_fastani_8thread_trial2	Escherichia_coli_GCA_000740555	97.1812
D3_fastani_8thread_trial2	Escherichia_coli_GCA_001630835	92.6243
D3_fastani_8thread_trial2	Escherichia_coli_GCA_001572285	98.8479
D3_fastani_8thread_trial2	Escherichia_coli_O157_H7_str__1125_GCA_000192685	97.6357
D3_fastani_8thread_trial2	Escherichia_coli_GCA_001285165	98.2088
D3_fastani_8thread_trial2	Escherichia_coli_GCA_001268845	98.4299
D3_fastani_8thread_trial2	Escherichia_coli_GCA_001284165	99.1226
D3_fastani_8thread_trial2	Escherichia_coli_GCA_000965555	98.6277
D3_fastani_8thread_trial2	Escherichia_coli_2741950_GCA_000356225	98.206
D3_fastani_8thread_trial2	Escherichia_coli_GCA_000777915	94.7319
D3_fastani_8thread_trial2	Shigella_flexneri_Shi06AH66_GCA_000565505	98.0385
D3_fastani_8thread_trial2	Escherichia_coli_GCA_001056895	97.3677
D3_fastani_8thread_trial2	Escherichia_coli_6_175_07_S3_C3_GCA_000714375	96.6276
D3_fastani_8thread_trial2	Escherichia_coli_2_177_06_S1_C1_GCA_000703425	98.8205
D3_fastani_8thread_trial2	Escherichia_coli_LAU_EC8_GCA_000506585	97.1332
D3_fastani_8thread_trial2	Escherichia_coli_KTE225_GCA_000408265	97.1095
D3_fastani_8thread_trial2	Escherichia_coli_GCA_000812705	98.9684
D3_fastani_8thread_trial2	Escherichia_coli_O157_H7_str__2011EL_2286_GCA_000614305	97.6662
D3_fastani_8thread_trial2	Escherichia_coli_GCA_000752435	98.8555
D3_fastani_8thread_trial2	Escherichia_coli_GCA_001420045	98.3686
D3_fastani_8thread_trial2	Escherichia_coli_AA86_GCA_000211395	96.5809
D3_fastani_8thread_trial2	Escherichia_coli_GCA_000780195	96.6212
D3_fastani_8thread_trial2	Escherichia_coli_GCA_001191295	98.9906
D3_fastani_8thread_trial2	Escherichia_coli_GCA_000751315	98.3709
D3_fastani_8thread_trial2	Escherichia_coli_GCA_000935555	98.2736
D3_fastani_8thread_trial2	Escherichia_coli_IS9_GCA_000689315	99.1234
D3_fastani_8thread_trial2	Escherichia_coli_GCA_001076105	96.5582
D3_fastani_8thread_trial2	Escherichia_coli_GCA_001191195	97.7097
D3_fastani_8thread_trial2	Shigella_flexneri_2850_71_GCA_000268085	97.8942
D3_fastani_8thread_trial2	Escherichia_coli_2_222_05_S3_C1_GCA_000713695	98.246
D3_fastani_8thread_trial2	Escherichia_coli_KTE94_GCA_000326525	96.7045
D3_fastani_8thread_trial2	Escherichia_coli_GCA_001281845	97.7074
D3_fastani_8thread_trial2	Escherichia_coli_O111_NM_str__2010C_3053_GCA_000632615	98.8322
D3_fastani_8thread_trial2	Escherichia_coli_O104_H4_str__11_02281_GCA_000320095	98.9429
D3_fastani_8thread_trial2	Escherichia_coli_95_0083_GCA_000335375	97.5903
D3_fastani_8thread_trial2	Escherichia_coli_PA42_GCA_000267645	97.6895
D3_fastani_8thread_trial2	Shigella_flexneri_1485_80_GCA_000296305	98.1286
D3_fastani_8thread_trial2	Escherichia_coli_NE1487_GCA_000303815	97.7243
D3_fastani_8thread_trial2	Escherichia_coli_HVH_195__3_7155360__GCA_000458955	99.1845
D3_fastani_8thread_trial2	Escherichia_coli_GCA_001191275	99.0399
D3_fastani_8thread_trial2	Shigella_flexneri_2001020_GCA_000566085	98.0518
D3_fastani_8thread_trial2	Escherichia_coli_GCA_001619225	97.5827
D3_fastani_8thread_trial2	Escherichia_coli_GCA_001519715	96.5829
D3_fastani_8thread_trial2	Escherichia_coli_NZ_CP007392	97.3675
D3_fastani_8thread_trial2	Escherichia_coli_GCA_001265875	96.7186
D3_fastani_8thread_trial2	Escherichia_coli_GCA_001030675	96.6709
D3_fastani_8thread_trial2	Escherichia_coli_GCA_000805815	98.385
D3_fastani_8thread_trial2	Escherichia_coli_MS_60_1_GCA_000164595	96.5242
D3_fastani_8thread_trial2	Escherichia_coli_E851_71_GCA_000754045	96.5462
D3_fastani_8thread_trial2	Escherichia_coli_KTE2_GCA_000350625	97.2446
D3_fastani_8thread_trial2	Escherichia_coli_GCA_001572425	98.9712
D3_fastani_8thread_trial2	Escherichia_coli_KTE66_GCA_000351625	97.3246
D3_fastani_8thread_trial2	Escherichia_coli_GCA_001413685	98.3042
D3_fastani_8thread_trial2	Escherichia_coli_LF82_NC_011993	96.6145
D3_fastani_8thread_trial2	Escherichia_coli_GCA_001266255	96.6292
D3_fastani_8thread_trial2	Escherichia_coli_B185_GCA_000163175	97.8191
D3_fastani_8thread_trial2	Escherichia_coli_GCA_001561025	96.7719
D3_fastani_8thread_trial2	Escherichia_coli_UMEA_3304_1_GCA_000461175	96.9925
D3_fastani_8thread_trial2	Escherichia_coli_GCA_001012265	98.8791
D3_fastani_8thread_trial2	Escherichia_coli_KTE173_GCA_000352845	96.6897
D3_fastani_8thread_trial2	Escherichia_coli_GCA_000777395	96.7351
D3_fastani_8thread_trial2	Escherichia_coli_GCA_001269005	99.1264
D3_fastani_8thread_trial2	Escherichia_coli_GCA_000780275	96.6322
D3_fastani_8thread_trial2	Escherichia_coli_96_0427_GCA_000316825	97.7125
D3_fastani_8thread_trial2	Escherichia_coli_GCA_000777495	96.5353
D3_fastani_8thread_trial2	Escherichia_coli_UMEA_3805_1_GCA_000461695	99.0972
D3_fastani_8thread_trial2	Escherichia_coli_TW15901_GCA_000304075	98.3607
D3_fastani_8thread_trial2	Escherichia_coli_str__K_12_substr__MG1655_GCA_000482265	98.4269
D3_fastani_8thread_trial2	Escherichia_coli_HVH_106__4_6881831__GCA_000457475	97.2499
D3_fastani_8thread_trial2	Escherichia_coli_P0299438_8_GCA_000357265	98.9767
D3_fastani_8thread_trial2	Escherichia_coli_O157_H7_str__2011EL_2101_GCA_000615695	97.6504
D3_fastani_8thread_trial2	Escherichia_coli_GCA_001268185	97.1606
D3_fastani_8thread_trial2	Escherichia_coli_GCA_000948555	98.9597
D3_fastani_8thread_trial2	Escherichia_coli_GCA_001455035	98.8711
D3_fastani_8thread_trial2	Escherichia_coli_GCA_000948745	98.8872
D3_fastani_8thread_trial2	Escherichia_coli_HVH_214__4_3062198__GCA_000507665	96.6348
D3_fastani_8thread_trial2	Escherichia_coli_O145_NM_str__2010C_3510_GCA_000615175	97.7236
D3_fastani_8thread_trial2	Escherichia_coli_GCA_001641935	97.1163
D3_fastani_8thread_trial2	Escherichia_coli_GCA_001269205	98.915
D3_fastani_8thread_trial2	Escherichia_coli_GCA_000754865	98.1898
D3_fastani_8thread_trial2	Escherichia_coli_STEC_O31_GCA_000281775	99.0724
D3_fastani_8thread_trial2	Escherichia_coli_HVH_45__4_3129918__GCA_000456725	97.1843
D3_fastani_8thread_trial2	Escherichia_coli_GCA_000819305	98.333
D3_fastani_8thread_trial2	Escherichia_coli_GCA_000812235	98.4541
D3_fastani_8thread_trial2	Escherichia_coli_BIDMC_19B_GCA_000522165	97.0548
D3_fastani_8thread_trial2	Escherichia_coli_3_105_05_S3_C3_GCA_000700385	98.332
D3_fastani_8thread_trial2	Escherichia_coli_KTE235_GCA_000351365	97.2105
D3_fastani_8thread_trial2	Escherichia_coli_GCA_001306635	96.6666
D3_fastani_8thread_trial2	Escherichia_coli_UMEA_3151_1_GCA_000460355	98.2757
D3_fastani_8thread_trial2	Escherichia_coli_GCA_001576325	98.3104
D3_fastani_8thread_trial2	Escherichia_coli_668_GCA_000503515	97.1456
D3_fastani_8thread_trial2	Escherichia_coli_NZ_CP011018	98.9127
D3_fastani_8thread_trial2	Escherichia_coli_1_392_07_S4_C1_GCA_000713675	99.0213
D3_fastani_8thread_trial2	Escherichia_coli_179550_GCA_000356365	98.9199
D3_fastani_8thread_trial2	Escherichia_coli_C799_92_GCA_000446925	98.9941
D3_fastani_8thread_trial2	Escherichia_coli_KTE155_GCA_000408785	98.3522
D3_fastani_8thread_trial2	Escherichia_coli_GCA_001284425	99.1026
D3_fastani_8thread_trial2	Escherichia_coli_UMEA_3014_1_GCA_000459955	96.5715
D3_fastani_8thread_trial2	Escherichia_coli_GCA_001266435	99.034
D3_fastani_8thread_trial2	Escherichia_coli_O111_NM_str__K6722_GCA_000619465	98.8821
D3_fastani_8thread_trial2	Escherichia_coli_B109_GCA_000462585	97.6888
D3_fastani_8thread_trial2	Escherichia_coli_O157_H7_str__2009EL1913_GCA_000619165	97.6136
D3_fastani_8thread_trial2	Escherichia_coli_GCA_001058375	96.7338
D3_fastani_8thread_trial2	Escherichia_coli_GCA_000782055	96.5546
D3_fastani_8thread_trial2	Escherichia_coli_P0299438_5_GCA_000357045	98.981
D3_fastani_8thread_trial2	Escherichia_coli_O157_H7_str__SS17_NZ_CP008805	97.6313
D3_fastani_8thread_trial2	Escherichia_coli_C527_94_GCA_000446625	99.0554
D3_fastani_8thread_trial2	Escherichia_coli_GCA_001191105	99.0364
D3_fastani_8thread_trial2	Escherichia_coli_GCA_000776925	96.6427
D3_fastani_8thread_trial2	Escherichia_coli_O157_H7_str__2011EL_2098_GCA_000616545	97.6796
D3_fastani_8thread_trial2	Escherichia_coli_GCA_000948465	97.7109
D3_fastani_8thread_trial2	Escherichia_coli_GCA_001571595	96.9548
D3_fastani_8thread_trial2	Escherichia_coli_C353_09_GCA_000446465	97.283
D3_fastani_8thread_trial2	Escherichia_coli_GCA_001575775	98.3915
D3_fastani_8thread_trial2	Escherichia_coli_MS_78_1_GCA_000164455	99.0196
D3_fastani_8thread_trial2	Shigella_flexneri_2002007_GCA_000565945	98.0361
D3_fastani_8thread_trial2	Escherichia_coli_GCA_001309675	99.1041
D3_fastani_8thread_trial2	Escherichia_coli_NCCP15647_GCA_000259385	99.0475
D3_fastani_8thread_trial2	Escherichia_coli_GCA_001285645	96.5505
D3_fastani_8thread_trial2	Escherichia_coli_GCA_001519115	96.5353
D3_fastani_8thread_trial2	Escherichia_coli_GCA_001550005	97.242
D3_fastani_8thread_trial2	Escherichia_coli_1_182_04_S1_C3_GCA_000627795	98.8522
D3_fastani_8thread_trial2	Escherichia_coli_GCA_001266355	96.7143
D3_fastani_8thread_trial2	Escherichia_coli_MS_117_3_GCA_000164375	98.9862
D3_fastani_8thread_trial2	Escherichia_coli_99_0814_GCA_000335235	97.7108
D3_fastani_8thread_trial2	Escherichia_coli_FVEC1412_GCA_000163235	97.1947
D3_fastani_8thread_trial2	Escherichia_coli_GCA_001440805	98.5828
D3_fastani_8thread_trial2	Escherichia_coli_GCA_000939195	98.7759
D3_fastani_8thread_trial2	Escherichia_coli_HVH_114__4_7037740__GCA_000457615	96.5748
D3_fastani_8thread_trial2	Escherichia_coli_GCA_001283285	99.0402
D3_fastani_8thread_trial2	Escherichia_coli_KTE203_GCA_000352985	99.0775
D3_fastani_8thread_trial2	Escherichia_coli_B088_GCA_000163155	99.0957
D3_fastani_8thread_trial2	Escherichia_coli_DEC1C_GCA_000249095	96.671
D3_fastani_8thread_trial2	Escherichia_coli_3_267_03_S1_C1_GCA_000700405	98.9444
D3_fastani_8thread_trial2	Escherichia_coli_5_366_08_S3_C1_GCA_000714335	97.1644
D3_fastani_8thread_trial2	Escherichia_coli_NZ_CP009104	99.0056
D3_fastani_8thread_trial2	Escherichia_coli_O26_H11_str__2010C_4834_GCA_000622655	98.9268
D3_fastani_8thread_trial2	Escherichia_coli_GCA_000777515	98.6243
D3_fastani_8thread_trial2	Escherichia_coli_GCA_000777025	96.5794
D3_fastani_8thread_trial2	Escherichia_coli_2886_75_GCA_000462245	97.6799
D3_fastani_8thread_trial2	Escherichia_coli_HVH_183__4_3205932__GCA_000458725	97.2119
D3_fastani_8thread_trial2	Escherichia_coli_2_177_06_S4_C1_GCA_000704225	97.0702
D3_fastani_8thread_trial2	Escherichia_coli_O157_H7_str__08BKT061141_GCA_000747465	97.2863
D3_fastani_8thread_trial2	Escherichia_coli_UMEA_3172_1_GCA_000460515	96.5613
D3_fastani_8thread_trial2	Escherichia_coli_HVH_51__4_2172526__GCA_000456785	96.5918
D3_fastani_8thread_trial2	Escherichia_coli_DEC4C_GCA_000249415	97.6479
D3_fastani_8thread_trial2	Escherichia_coli_GCA_000778765	96.5798
D3_fastani_8thread_trial2	Escherichia_coli_K_12_NZ_CP010439	98.3999
D3_fastani_8thread_trial2	Escherichia_coli_C458_10_GCA_000446545	99.0303
D3_fastani_8thread_trial2	Escherichia_coli_O104_H4_str__Ec11_5604_GCA_000319935	98.9953
D3_fastani_8thread_trial2	Escherichia_coli_P0305260_4_GCA_000358045	98.2718
D3_fastani_8thread_trial2	Escherichia_coli_GCA_001561895	96.7443
D3_fastani_8thread_trial2	Escherichia_coli_NZ_CP015138	96.7149
D3_fastani_8thread_trial2	Escherichia_coli_GCA_000932215	98.0858
D3_fastani_8thread_trial2	Escherichia_coli_DEC15C_GCA_000250535	98.9553
D3_fastani_8thread_trial2	Escherichia_coli_GCA_000812765	95.9711
D3_fastani_8thread_trial2	Escherichia_coli_STEC_EH250_GCA_000225145	98.272
D3_fastani_8thread_trial2	Escherichia_coli_GCA_001519575	98.8976
D3_fastani_8thread_trial2	Escherichia_coli_GCA_001440575	98.5521
D3_fastani_8thread_trial2	Escherichia_coli_PA28_GCA_000267765	97.6732
D3_fastani_8thread_trial2	Escherichia_coli_GCA_001191055	99.1782
D3_fastani_8thread_trial2	Escherichia_coli_GCA_000947945	98.9997
D3_fastani_8thread_trial2	Escherichia_coli_M18_GCA_000471385	97.6989
D3_fastani_8thread_trial2	Escherichia_coli_O111_NM_str__K6904_GCA_000619625	98.822
D3_fastani_8thread_trial2	Escherichia_coli_GCA_000777155	96.7291
D3_fastani_8thread_trial2	Escherichia_coli_P0299917_10_GCA_000357165	98.8848
D3_fastani_8thread_trial2	Escherichia_coli_GCA_000749545	99.0279
D3_fastani_8thread_trial2	Escherichia_coli_GCA_000781515	96.6907
D3_fastani_8thread_trial2	Escherichia_coli_GCA_001575275	98.3653
D3_fastani_8thread_trial2	Escherichia_coli_GCA_000695135	98.9987
D3_fastani_8thread_trial2	Escherichia_coli_99_0839_GCA_000335255	97.6446
D3_fastani_8thread_trial2	Escherichia_coli__BL21_Gold_DE3_pLysS_AG__NC_012947	98.3711
D3_fastani_8thread_trial2	Escherichia_coli_MP021552_7_GCA_000354615	98.7032
D3_fastani_8thread_trial2	Escherichia_coli_K1_GCA_000742585	94.0366
D3_fastani_8thread_trial2	Escherichia_coli_GCA_000819245	99.1024
D3_fastani_8thread_trial2	Escherichia_coli_EC4437_GCA_000267265	97.7104
D3_fastani_8thread_trial2	Escherichia_coli_UMEA_3426_1_GCA_000488075	96.5539
D3_fastani_8thread_trial2	Escherichia_coli_UCI_53_GCA_000692815	98.7398
D3_fastani_8thread_trial2	Escherichia_coli_GCA_001284105	98.2644
D3_fastani_8thread_trial2	Escherichia_coli_GCA_000773535	98.2785
D3_fastani_8thread_trial2	Escherichia_coli_GCA_001520515	96.6855
D3_fastani_8thread_trial2	Escherichia_coli_GCA_001637635	98.2166
D3_fastani_8thread_trial2	Escherichia_coli_GCA_001286305	98.1934
D3_fastani_8thread_trial2	Escherichia_coli_AB42410445_isolate1_GCA_000418755	97.2651
D3_fastani_8thread_trial2	Escherichia_coli_GCA_001285625	98.3496
D3_fastani_8thread_trial2	Escherichia_coli_GCA_001265185	98.9668
D3_fastani_8thread_trial2	Escherichia_coli_GCA_000779735	96.5518
D3_fastani_8thread_trial2	Escherichia_coli_DEC5A_GCA_000249495	97.8245
D3_fastani_8thread_trial2	Escherichia_coli_TOP2652_GCA_000397625	96.7405
D3_fastani_8thread_trial2	Escherichia_coli_UMEA_3899_1_GCA_000461795	96.9912
D3_fastani_8thread_trial2	Escherichia_coli_GCA_001562855	97.2846
D3_fastani_8thread_trial2	Escherichia_coli_P0302293_10_GCA_000356765	99.0104
D3_fastani_8thread_trial2	Escherichia_coli_NE098_GCA_000303295	97.7403
D3_fastani_8thread_trial2	Escherichia_coli_GCA_001309885	97.6995
D3_fastani_8thread_trial2	Shigella_flexneri_2002017_NC_017328	97.727
D3_fastani_8thread_trial2	Escherichia_coli_GCA_001057225	96.7395
D3_fastani_8thread_trial2	Escherichia_coli_HVH_155__4_4509048__GCA_000458315	97.2468
D3_fastani_8thread_trial2	Escherichia_coli_GCA_001520335	97.0301
D3_fastani_8thread_trial2	Escherichia_coli_KTE205_GCA_000351085	96.6566
D3_fastani_8thread_trial2	Escherichia_coli_ECC_1470_GCA_000498215	98.8675
D3_fastani_8thread_trial2	Escherichia_coli_O111_NM_str__2010C_4086_GCA_000615605	98.8562
D3_fastani_8thread_trial2	Escherichia_coli_5_172_05_S3_C1_GCA_000714175	98.3066
D3_fastani_8thread_trial2	Escherichia_coli_GCA_001562715	97.038
D3_fastani_8thread_trial2	Escherichia_coli_BIDMC_6_GCA_000522405	97.0652
D3_fastani_8thread_trial2	Shigella_flexneri_MT1457_GCA_000815805	97.8504
D3_fastani_8thread_trial2	Shigella_flexneri_2a_GCA_001017165	97.9759
D3_fastani_8thread_trial2	Escherichia_coli_3_073_06_S1_C2_GCA_000704865	98.244
D3_fastani_8thread_trial2	Escherichia_coli_GCA_001630825	98.8474
D3_fastani_8thread_trial2	Escherichia_coli_O121_H19_str__2011C_3500_GCA_000616225	98.8695
D3_fastani_8thread_trial2	Escherichia_coli_GCA_001281725	97.6759
D3_fastani_8thread_trial2	Escherichia_coli_GCA_000779515	96.6987
D3_fastani_8thread_trial2	Escherichia_coli_GCA_000819005	98.7947
D3_fastani_8thread_trial2	Escherichia_coli_2730450_GCA_000356205	98.2341
D3_fastani_8thread_trial2	Escherichia_coli_1_2264_GCA_000194415	98.9262
D3_fastani_8thread_trial2	Escherichia_coli_GCA_000987535	98.8385
D3_fastani_8thread_trial2	Escherichia_coli_GCA_000782555	98.8666
D3_fastani_8thread_trial2	Escherichia_coli_GCA_001277635	98.1001
D3_fastani_8thread_trial2	Escherichia_coli_GCA_001268365	96.6529
D3_fastani_8thread_trial2	Escherichia_coli_UMEA_3342_1_GCA_000488155	96.6695
D3_fastani_8thread_trial2	Escherichia_coli_GCA_001191265	98.8051
D3_fastani_8thread_trial2	Escherichia_coli_H489_GCA_000191015	98.3736
D3_fastani_8thread_trial2	Escherichia_coli_GCA_000948435	98.9484
D3_fastani_8thread_trial2	Escherichia_coli_DEC9B_GCA_000249915	98.9872
D3_fastani_8thread_trial2	Escherichia_coli_GCA_001268805	98.4292
D3_fastani_8thread_trial2	Escherichia_coli_113290_GCA_000485635	97.7774
D3_fastani_8thread_trial2	Escherichia_coli_GCA_000776635	96.6115
D3_fastani_8thread_trial2	Escherichia_coli_O157_H7_str__H2495_GCA_000618245	97.6658
D3_fastani_8thread_trial2	Escherichia_coli_O91_H14_str__06_3691_GCA_000617425	98.9868
D3_fastani_8thread_trial2	Escherichia_coli_GCA_001519525	97.8754
D3_fastani_8thread_trial2	Escherichia_coli_O157_H7_str__K1792_GCA_000618425	97.627
D3_fastani_8thread_trial2	Escherichia_coli_2_005_03_S4_C3_GCA_000627075	96.4673
D3_fastani_8thread_trial2	Escherichia_coli_HVH_23__4_6066488__GCA_000507605	96.6993
D3_fastani_8thread_trial2	Escherichia_coli_GCA_000779195	NA
D3_fastani_8thread_trial2	Escherichia_coli_UMEA_3203_1_GCA_000460775	96.5911
D3_fastani_8thread_trial2	Escherichia_coli_GCA_001413375	98.4385
D3_fastani_8thread_trial2	Escherichia_coli_P0301867_8_GCA_000357085	98.2431
D3_fastani_8thread_trial2	Escherichia_coli_NZ_CP013048	98.3334
D3_fastani_8thread_trial2	Escherichia_coli_201600_1_GCA_000356745	98.4203
D3_fastani_8thread_trial2	Escherichia_coli_GCA_000777215	96.4629
D3_fastani_8thread_trial2	Escherichia_coli_Wa2_GCA_000471605	97.7227
D3_fastani_8thread_trial2	Escherichia_coli_KTE218_GCA_000353105	96.5682
D3_fastani_8thread_trial2	Escherichia_coli_GCA_001268865	99.1153
D3_fastani_8thread_trial2	Escherichia_coli_PA3_GCA_000267925	97.6509
D3_fastani_8thread_trial2	Escherichia_coli_GCA_000780535	98.8093
D3_fastani_8thread_trial2	Escherichia_coli_FRIK920_GCA_000302715	97.5964
D3_fastani_8thread_trial2	Escherichia_coli_2_222_05_S1_C1_GCA_000703965	98.9982
D3_fastani_8thread_trial2	Escherichia_coli_GCA_000938695	98.7793
D3_fastani_8thread_trial2	Escherichia_coli_GCA_000777375	99.1218
D3_fastani_8thread_trial2	Escherichia_coli_GCA_001284605	99.1383
D3_fastani_8thread_trial2	Escherichia_coli_O26_H11_str__2011C_3274_GCA_000703325	98.8922
D3_fastani_8thread_trial2	Escherichia_coli_ATCC_BAA_2215_GCA_000506845	98.9878
D3_fastani_8thread_trial2	Escherichia_coli_P0305260_13_GCA_000357985	98.2618
D3_fastani_8thread_trial2	Escherichia_coli_GCA_001619205	97.597
D3_fastani_8thread_trial2	Escherichia_coli_TW09109_GCA_000267065	97.6334
D3_fastani_8thread_trial2	Escherichia_coli_907715_GCA_000488435	97.2208
D3_fastani_8thread_trial2	Escherichia_coli_GCA_000776535	96.7216
D3_fastani_8thread_trial2	Escherichia_coli_UMEA_3271_1_GCA_000461115	98.2113
D3_fastani_8thread_trial2	Shigella_flexneri_Shi06HN344_GCA_000566465	97.9801
D3_fastani_8thread_trial2	Shigella_flexneri_5a_str__M90T_NZ_CM001474	97.8177
D3_fastani_8thread_trial2	Escherichia_coli_GCA_001284405	98.8733
D3_fastani_8thread_trial2	Escherichia_coli_O104_H4_str__Ec11_5603_GCA_000320215	98.9259
D3_fastani_8thread_trial2	Escherichia_coli_GCA_000780735	96.5514
D3_fastani_8thread_trial2	Escherichia_coli_MS_110_3_GCA_000164415	96.5431
D3_fastani_8thread_trial2	Escherichia_coli_GCA_000777135	96.5216
D3_fastani_8thread_trial2	Escherichia_coli_GCA_001268825	98.3511
D3_fastani_8thread_trial2	Escherichia_coli_KTE42_GCA_000352185	98.336
D3_fastani_8thread_trial2	Escherichia_coli_GCA_001309595	99.0757
D3_fastani_8thread_trial2	Escherichia_coli_B26_2_GCA_000461915	97.6703
D3_fastani_8thread_trial2	Escherichia_coli_GCA_000691105	98.906
D3_fastani_8thread_trial2	Escherichia_coli_GCA_001520775	96.5577
D3_fastani_8thread_trial2	Escherichia_coli_5_172_05_S4_C2_GCA_000714105	98.3112
D3_fastani_8thread_trial2	Escherichia_coli_GCA_000752255	98.9322
D3_fastani_8thread_trial2	Escherichia_coli_GCA_000936105	96.6084
D3_fastani_8thread_trial2	Escherichia_coli_GCA_001268985	98.4027
D3_fastani_8thread_trial2	Escherichia_coli_NZ_CP012125	98.3784
D3_fastani_8thread_trial2	Escherichia_coli_O121_H19_str__2009C_4750_GCA_000619085	98.8421
D3_fastani_8thread_trial2	Escherichia_coli_GCA_001286065	99.1517
D3_fastani_8thread_trial2	Escherichia_coli_BIDMC_17B_GCA_000522205	97.1028
D3_fastani_8thread_trial2	Escherichia_coli_GCA_000776735	96.5655
D3_fastani_8thread_trial2	Escherichia_coli_P0304816_14_GCA_000358995	98.9864
D3_fastani_8thread_trial2	Escherichia_coli_EC1849_GCA_000303495	97.6829
D3_fastani_8thread_trial2	Escherichia_coli_99_1775_GCA_000335315	97.5932
D3_fastani_8thread_trial2	Escherichia_coli_O157_H7_str__2011EL_2099_GCA_000616705	97.6712
D3_fastani_8thread_trial2	Escherichia_coli_GCA_001268205	99.1034
D3_fastani_8thread_trial2	Escherichia_coli_GCA_001520255	97.1552
D3_fastani_8thread_trial2	Escherichia_coli_GCA_000779415	89.1274
D3_fastani_8thread_trial2	Escherichia_coli_UMEA_3292_1_GCA_000461135	98.8846
D3_fastani_8thread_trial2	Escherichia_coli_GCA_000755445	98.4481
D3_fastani_8thread_trial2	Escherichia_coli_C262_10_GCA_000446345	96.6916
D3_fastani_8thread_trial2	Escherichia_coli_IS1_GCA_000513455	97.197
D3_fastani_8thread_trial2	Escherichia_coli_2_316_03_S1_C2_GCA_000711415	97.2212
D3_fastani_8thread_trial2	Escherichia_coli_KOEGE_62__175a__GCA_000459795	97.2003
D3_fastani_8thread_trial2	Escherichia_coli_KTE174_GCA_000326605	96.7149
D3_fastani_8thread_trial2	Escherichia_coli_GCA_001191355	99.0895
D3_fastani_8thread_trial2	Escherichia_coli_BIDMC_70_GCA_000692495	96.7401
D3_fastani_8thread_trial2	Escherichia_coli_GCA_000778745	99.152
D3_fastani_8thread_trial2	Escherichia_coli_LCT_EC59_GCA_000317395	96.6389
D3_fastani_8thread_trial2	Escherichia_coli_O157_H16_NZ_CP007592	98.0158
D3_fastani_8thread_trial2	Escherichia_coli_GCA_001576455	98.2861
D3_fastani_8thread_trial2	Escherichia_coli_GCA_001575785	98.3726
D3_fastani_8thread_trial2	Escherichia_coli_GCA_001484455	98.4229
D3_fastani_8thread_trial2	Escherichia_coli_GCA_001571925	98.9617
D3_fastani_8thread_trial2	Escherichia_coli_GCA_000936715	96.4057
D3_fastani_8thread_trial2	Escherichia_coli_GCA_000785265	98.2255
D3_fastani_8thread_trial2	Escherichia_coli_GCA_000798415	97.2622
D3_fastani_8thread_trial2	Escherichia_coli_GCA_000819125	98.4492
D3_fastani_8thread_trial2	Escherichia_coli_GCA_001265655	96.6014
D3_fastani_8thread_trial2	Escherichia_coli_O157_H7_str__K5453_GCA_000618805	97.642
D3_fastani_8thread_trial2	Escherichia_coli_BIDMC_19C_GCA_000474825	97.095
D3_fastani_8thread_trial2	Escherichia_coli_GCA_001520895	96.6601
D3_fastani_8thread_trial2	Escherichia_coli_P4_96_GCA_000498255	99.142
D3_fastani_8thread_trial2	Escherichia_coli_BWH_32_GCA_000492655	97.686
D3_fastani_8thread_trial2	Escherichia_coli_KTE140_GCA_000352625	97.2228
D3_fastani_8thread_trial2	Escherichia_coli_UMEA_3176_1_GCA_000460595	99.0724
D3_fastani_8thread_trial2	Escherichia_coli_GCA_001283365	99.0508
D3_fastani_8thread_trial2	Escherichia_coli_DEC6B_GCA_000249615	98.1419
D3_fastani_8thread_trial2	Escherichia_coli_GCA_000776495	94.1426
D3_fastani_8thread_trial2	Escherichia_coli_GCA_000753155	98.8987
D3_fastani_8thread_trial2	Escherichia_coli_GCA_000935345	98.2334
D3_fastani_8thread_trial2	Escherichia_coli_GCA_000777675	98.4198
D3_fastani_8thread_trial2	Escherichia_coli_GCA_000781385	96.6838
D3_fastani_8thread_trial2	Escherichia_coli_HVH_220__4_5876842__GCA_000459415	96.5455
D3_fastani_8thread_trial2	Escherichia_coli_FRIK2001_GCA_000303855	97.6492
D3_fastani_8thread_trial2	Escherichia_coli_E482_GCA_000190835	98.3435
D3_fastani_8thread_trial2	Escherichia_coli_HVH_156__4_3206505__GCA_000458335	96.6334
D3_fastani_8thread_trial2	Escherichia_coli_O104_H4_str__2009EL_2071_NC_018661	98.9389
D3_fastani_8thread_trial2	Escherichia_coli_HVH_41__4_2677849__GCA_000456645	97.2243
D3_fastani_8thread_trial2	Escherichia_coli_GCA_000948055	98.9715
D3_fastani_8thread_trial2	Escherichia_coli_GCA_000777415	96.6681
D3_fastani_8thread_trial2	Escherichia_coli_GCA_000752115	98.8594
D3_fastani_8thread_trial2	Escherichia_coli_O111_H8_str__CVM9570_GCA_000263975	98.8368
D3_fastani_8thread_trial2	Escherichia_coli_GCA_000941195	96.6124
D3_fastani_8thread_trial2	Escherichia_coli_p0305293_12_GCA_000358595	99.0068
D3_fastani_8thread_trial2	Escherichia_coli_GCA_001562335	98.2175
D3_fastani_8thread_trial2	Escherichia_coli_C807_09_GCA_000446965	99.0169
D3_fastani_8thread_trial2	Escherichia_coli_GCA_000779365	97.2497
D3_fastani_8thread_trial2	Escherichia_coli_O111_NM_str__K6895_GCA_000619545	98.8513
D3_fastani_8thread_trial2	Escherichia_coli_O157_H7_str__07_3391_GCA_000617725	97.6972
D3_fastani_8thread_trial2	Escherichia_coli_606_GCA_000503495	98.9866
D3_fastani_8thread_trial2	Escherichia_coli_GCA_000752735	99.0709
D3_fastani_8thread_trial2	Escherichia_coli_GCA_001285105	98.9427
D3_fastani_8thread_trial2	Escherichia_coli_O118_H16_str__06_3612_GCA_000617405	98.9144
D3_fastani_8thread_trial2	Escherichia_coli_B15_GCA_000462185	97.6136
D3_fastani_8thread_trial2	Escherichia_coli_UMEA_3150_1_GCA_000460335	98.2836
D3_fastani_8thread_trial2	Escherichia_coli_DEC10F_GCA_000250095	98.8452
D3_fastani_8thread_trial2	Escherichia_coli_EC1736_GCA_000303595	97.6572
D3_fastani_8thread_trial2	Shigella_flexneri_Shi06AH091_GCA_000566525	98.0976
D3_fastani_8thread_trial2	Escherichia_coli_HVH_43__4_2173468__GCA_000456685	97.1711
D3_fastani_8thread_trial2	Escherichia_coli_GCA_001285465	98.0156
D3_fastani_8thread_trial2	Escherichia_coli_GCA_001268545	99.0351
D3_fastani_8thread_trial2	Escherichia_coli_DSM_30083___JCM_1649___ATCC_11775_GCA_000690815	96.6996
D3_fastani_8thread_trial2	Escherichia_coli_APEC_IMT5155_NZ_CP005930	96.5097
D3_fastani_8thread_trial2	Escherichia_coli_E128010_GCA_000188775	98.9047
D3_fastani_8thread_trial2	Shigella_flexneri_2002140_GCA_000566285	98.077
D3_fastani_8thread_trial2	Escherichia_coli_UMEA_3206_1_GCA_000460795	96.5881
D3_fastani_8thread_trial2	Shigella_flexneri_2a_GCA_001017235	98.0623
D3_fastani_8thread_trial2	Escherichia_coli_1_392_07_S4_C3_GCA_000713615	98.9848
D3_fastani_8thread_trial2	Escherichia_coli_MRSN_10204_GCA_000982035	96.6484
D3_fastani_8thread_trial2	Escherichia_coli_GCA_001582905	98.4039
D3_fastani_8thread_trial2	Escherichia_coli_O177_NM_str__2010C_4558_GCA_000617785	98.5721
D3_fastani_8thread_trial2	Escherichia_coli_GCA_001520915	96.6397
D3_fastani_8thread_trial2	Escherichia_coli_GCA_001286285	98.079
D3_fastani_8thread_trial2	Escherichia_coli_O26_H11_str__2010C_3871_GCA_000622715	98.9082
D3_fastani_8thread_trial2	Escherichia_coli_O121_H19_str__2010C_3794_GCA_000619205	98.8696
D3_fastani_8thread_trial2	Escherichia_coli_O104_H4_str__C227_11_GCA_000220805	98.9022
D3_fastani_8thread_trial2	Escherichia_coli_O26_H11_str__11368_NC_013361	98.8949
D3_fastani_8thread_trial2	Escherichia_coli_GCA_001265845	96.778
D3_fastani_8thread_trial2	Escherichia_coli_P0304777_12_GCA_000358225	98.8402
D3_fastani_8thread_trial2	Escherichia_coli_GCA_000779115	96.2606
D3_fastani_8thread_trial2	Escherichia_coli_GCA_000762385	99.0937
D3_fastani_8thread_trial2	Escherichia_coli_GCA_001440775	98.5532
D3_fastani_8thread_trial2	Escherichia_coli_GCA_001286645	98.9828
D3_fastani_8thread_trial2	Shigella_flexneri_GCA_000710235	98.0546
D3_fastani_8thread_trial2	Escherichia_coli_GCA_001519595	96.6627
D3_fastani_8thread_trial2	Escherichia_coli_C900_01_GCA_000447085	99.0734
D3_fastani_8thread_trial2	Escherichia_coli_H494_GCA_000242035	98.9502
D3_fastani_8thread_trial2	Escherichia_coli_GCA_000752655	98.8666
D3_fastani_8thread_trial2	Escherichia_coli_KTE68_GCA_000408385	97.1504
D3_fastani_8thread_trial2	Escherichia_coli_GCA_000785795	98.4171
D3_fastani_8thread_trial2	Escherichia_coli_96_0107_GCA_000316765	97.7559
D3_fastani_8thread_trial2	Shigella_flexneri_2a_GCA_001017285	98.0874
D3_fastani_8thread_trial2	Escherichia_coli_GCA_001269065	99.0656
D3_fastani_8thread_trial2	Escherichia_coli_GCA_001520835	97.1206
D3_fastani_8thread_trial2	Escherichia_coli_GCA_001309535	98.3707
D3_fastani_8thread_trial2	Escherichia_coli_908585_GCA_000488655	97.2609
D3_fastani_8thread_trial2	Escherichia_coli_E1520_GCA_000190815	98.2738
D3_fastani_8thread_trial2	Escherichia_coli_GCA_001521205	96.6774
D3_fastani_8thread_trial2	Escherichia_coli_p0305293_15_GCA_000358615	98.987
D3_fastani_8thread_trial2	Escherichia_coli_GCA_001265625	98.363
D3_fastani_8thread_trial2	Escherichia_coli_GCA_001572535	98.8564
D3_fastani_8thread_trial2	Escherichia_coli_BCE032_MS_12_GCA_000356405	98.1826
D3_fastani_8thread_trial2	Escherichia_coli_2_460_02_S4_C2_GCA_000704525	98.203
D3_fastani_8thread_trial2	Escherichia_coli_P0301867_1_GCA_000355315	98.2229
D3_fastani_8thread_trial2	Escherichia_coli_GCA_001413425	98.2772
D3_fastani_8thread_trial2	Escherichia_coli_TW00353_GCA_000304115	98.3363
D3_fastani_8thread_trial2	Escherichia_coli_GCA_000806195	99.0529
D3_fastani_8thread_trial2	Escherichia_coli_GCA_001561815	96.6891
D3_fastani_8thread_trial2	Shigella_flexneri_S5717_GCA_000815485	97.753
D3_fastani_8thread_trial2	Escherichia_coli_GCA_001561435	96.609
D3_fastani_8thread_trial2	Escherichia_coli_O104_H4_str__TY_2482_GCA_000217695	98.9931
D3_fastani_8thread_trial2	Escherichia_coli_O104_H4_str__E112_10_GCA_000350005	98.9948
D3_fastani_8thread_trial2	Escherichia_coli_GCA_001012105	99.0588
D3_fastani_8thread_trial2	Escherichia_coli_KTE35_GCA_000407745	98.1918
D3_fastani_8thread_trial2	Escherichia_coli_P0299483_3_GCA_000357125	99.1506
D3_fastani_8thread_trial2	Escherichia_coli_K_12_NZ_CP009789	98.4335
D3_fastani_8thread_trial2	Escherichia_coli_96_154_GCA_000215245	99.0663
D3_fastani_8thread_trial2	Shigella_flexneri_2005GS061_GCA_000566405	98.0202
D3_fastani_8thread_trial2	Escherichia_coli_KTE51_GCA_000351465	98.228
D3_fastani_8thread_trial2	Escherichia_coli_WV_060327_GCA_000193975	96.6859
D3_fastani_8thread_trial2	Escherichia_coli_GCA_000779745	96.705
D3_fastani_8thread_trial2	Escherichia_coli_HVH_149__4_4451880__GCA_000458215	96.6448
D3_fastani_8thread_trial2	Escherichia_coli_GCA_001284725	96.6514
D3_fastani_8thread_trial2	Escherichia_coli_8624_GCA_000478215	97.5883
D3_fastani_8thread_trial2	Escherichia_coli_GCA_000776115	96.7229
D3_fastani_8thread_trial2	Escherichia_coli_DEC12D_GCA_000250275	98.8583
D3_fastani_8thread_trial2	Escherichia_coli_KTE34_GCA_000407945	98.1662
D3_fastani_8thread_trial2	Escherichia_coli_GCA_000782255	96.7607
D3_fastani_8thread_trial2	Escherichia_coli_TA280_GCA_000176655	97.1636
D3_fastani_8thread_trial2	Escherichia_coli_A25922R_GCA_000488815	96.6453
D3_fastani_8thread_trial2	Escherichia_coli_GCA_001630845	98.2978
D3_fastani_8thread_trial2	Escherichia_coli_KTE153_GCA_000326385	96.6122
D3_fastani_8thread_trial2	Escherichia_coli_JJ1886_NC_022648	96.7222
D3_fastani_8thread_trial2	Escherichia_coli_GCA_001561255	96.6954
D3_fastani_8thread_trial2	Escherichia_coli_O157_H7_str__EC508_GCA_000172055	97.5018
D3_fastani_8thread_trial2	Escherichia_coli_NZ_CP015023	97.6276
D3_fastani_8thread_trial2	Shigella_flexneri_1a_NZ_CP012735	97.7668
D3_fastani_8thread_trial2	Escherichia_coli_GCA_001058315	96.6683
D3_fastani_8thread_trial2	Escherichia_coli_GCA_000690985	98.8408
D3_fastani_8thread_trial2	Escherichia_coli_GCA_001285745	99.0592
D3_fastani_8thread_trial2	Escherichia_coli_DEC8B_GCA_000249815	98.7761
D3_fastani_8thread_trial2	Escherichia_coli_GCA_001571675	97.2561
D3_fastani_8thread_trial2	Escherichia_coli_GCA_001054175	98.9777
D3_fastani_8thread_trial2	Escherichia_coli_KTE70_GCA_000408425	96.9089
D3_fastani_8thread_trial2	Escherichia_coli_JJ1887_NZ_CP014316	96.6977
D3_fastani_8thread_trial2	Escherichia_coli_O111_NM_str__2010C_4622_GCA_000617625	98.8483
D3_fastani_8thread_trial2	Escherichia_coli_3_073_06_S3_C2_GCA_000704905	98.2309
D3_fastani_8thread_trial2	Shigella_flexneri_Shi06SX53_GCA_000565925	98.0781
D3_fastani_8thread_trial2	Escherichia_coli_MS_187_1_GCA_000164335	98.3611
D3_fastani_8thread_trial2	Escherichia_coli_GCA_001306655	96.7385
D3_fastani_8thread_trial2	Shigella_flexneri_6603_63_GCA_000281795	97.7797
D3_fastani_8thread_trial2	Escherichia_coli_GCA_001413635	98.3617
D3_fastani_8thread_trial2	Escherichia_coli_GCA_001519445	99.1197
D3_fastani_8thread_trial2	Escherichia_coli_C155_11_GCA_000446155	98.9665
D3_fastani_8thread_trial2	Escherichia_coli_GCA_000780635	96.6583
D3_fastani_8thread_trial2	Escherichia_coli_94_0618_GCA_000316485	97.7034
D3_fastani_8thread_trial2	Escherichia_coli_E1167_GCA_000190795	99.1384
D3_fastani_8thread_trial2	Escherichia_coli_GCA_001576395	98.3245
D3_fastani_8thread_trial2	Escherichia_coli_O104_H4_str__Ec11_4987_GCA_000319975	98.9695
D3_fastani_8thread_trial2	Escherichia_coli_UMEA_3200_1_GCA_000460735	97.1087
D3_fastani_8thread_trial2	Shigella_flexneri_2a_str__301_NC_004337	97.7648
D3_fastani_8thread_trial2	Escherichia_coli_320_GCA_000503315	98.3977
D3_fastani_8thread_trial2	Escherichia_coli_LAU_EC3_GCA_000498815	96.5925
D3_fastani_8thread_trial2	Escherichia_coli_GCA_000777605	96.543
D3_fastani_8thread_trial2	Escherichia_coli_GCA_001484475	98.2843
D3_fastani_8thread_trial2	Escherichia_coli_KTE237_GCA_000351405	97.1308
D3_fastani_8thread_trial2	Escherichia_coli_GCA_000942915	98.1731
D3_fastani_8thread_trial2	Escherichia_coli_GCA_001521175	96.6509
D3_fastani_8thread_trial2	Escherichia_coli_D6_117_29_GCA_000723325	98.1155
D3_fastani_8thread_trial2	Escherichia_coli_6_175_07_S1_C2_GCA_000711375	97.2167
D3_fastani_8thread_trial2	Escherichia_coli_GCA_001576385	98.3506
D3_fastani_8thread_trial2	Escherichia_coli_GCA_001619085	97.6778
D3_fastani_8thread_trial2	Escherichia_coli_EC1868_GCA_000303355	97.6969
D3_fastani_8thread_trial2	Escherichia_coli_JCM_18426_GCA_000614425	97.6351
D3_fastani_8thread_trial2	Escherichia_coli_7_233_03_S3_C1_GCA_000713235	98.2613
D3_fastani_8thread_trial2	Escherichia_coli_GCA_001509715	98.37
D3_fastani_8thread_trial2	Escherichia_coli_GCA_000690945	96.6386
D3_fastani_8thread_trial2	Escherichia_coli_O157_H7_GCA_000978845	97.6616
D3_fastani_8thread_trial2	Escherichia_coli_GCA_001281815	97.6608
D3_fastani_8thread_trial2	Escherichia_coli_CE549_GCA_000497015	98.2679
D3_fastani_8thread_trial2	Escherichia_coli_O45_H2_str__01_3147_GCA_000617125	98.9879
D3_fastani_8thread_trial2	Escherichia_coli_GCA_000776415	96.6409
D3_fastani_8thread_trial2	Escherichia_coli_str__K_12_substr__MC4100_NZ_HG738867	98.4047
D3_fastani_8thread_trial2	Escherichia_coli_174750_GCA_000354915	98.4494
D3_fastani_8thread_trial2	Escherichia_coli_ThroopD_GCA_000355115	98.7886
D3_fastani_8thread_trial2	Escherichia_coli_UMEA_3298_1_GCA_000461155	96.5005
D3_fastani_8thread_trial2	Escherichia_coli_GCA_001285705	96.566
D3_fastani_8thread_trial2	Escherichia_coli_HVH_140__4_5894387__GCA_000458055	97.1796
D3_fastani_8thread_trial2	Escherichia_coli_GCA_001562375	98.3004
D3_fastani_8thread_trial2	Escherichia_coli_P0304816_9_GCA_000357905	98.9596
D3_fastani_8thread_trial2	Escherichia_coli_O157_H7_GCA_001006425	97.6909
D3_fastani_8thread_trial2	Escherichia_coli_PA39_GCA_000267685	97.6923
D3_fastani_8thread_trial2	Escherichia_coli_GCA_001277695	97.0034
D3_fastani_8thread_trial2	Shigella_flexneri_S6162_GCA_000815945	98.0733
D3_fastani_8thread_trial2	Escherichia_coli_KTE126_GCA_000408685	96.4911
D3_fastani_8thread_trial2	Escherichia_coli_GCA_001284745	96.6297
D3_fastani_8thread_trial2	Escherichia_coli_GCA_000819375	98.2637
D3_fastani_8thread_trial2	Escherichia_coli_DEC1B_GCA_000249075	96.6708
D3_fastani_8thread_trial2	Escherichia_coli_M22_GCA_000471465	97.6518
D3_fastani_8thread_trial2	Escherichia_coli_KTE61_GCA_000408345	98.3892
D3_fastani_8thread_trial2	Escherichia_coli_1_110_08_S3_C2_GCA_000601175	98.1647
D3_fastani_8thread_trial2	Escherichia_coli_KTE10_GCA_000350685	98.2661
D3_fastani_8thread_trial2	Escherichia_coli_P0304777_4_GCA_000358355	98.7865
D3_fastani_8thread_trial2	Escherichia_coli_GCA_001630915	96.6954
D3_fastani_8thread_trial2	Escherichia_coli_HVH_86__4_7026218__GCA_000494975	96.5389
D3_fastani_8thread_trial2	Escherichia_coli_KTE113_GCA_000326585	96.557
D3_fastani_8thread_trial2	Escherichia_coli_2362_75_GCA_000183005	96.7575
D3_fastani_8thread_trial2	Escherichia_coli_KTE115_GCA_000352525	97.1625
D3_fastani_8thread_trial2	Escherichia_coli_O111_NM_str__2011C_3573_GCA_000616265	98.8062
D3_fastani_8thread_trial2	Escherichia_coli_BIDMC_17A_GCA_000522225	97.0712
D3_fastani_8thread_trial2	Escherichia_coli_GCA_001309615	97.0832
D3_fastani_8thread_trial2	Escherichia_coli_MC23_GCA_000418635	97.2092
D3_fastani_8thread_trial2	Escherichia_coli_GCA_000937855	96.6368
D3_fastani_8thread_trial2	Escherichia_coli_str___clone_D_i2__NC_017651	96.4924
D3_fastani_8thread_trial2	Escherichia_coli_GCA_001562705	97.0173
D3_fastani_8thread_trial2	Escherichia_coli_GCA_000780335	96.5704
D3_fastani_8thread_trial2	Escherichia_coli_GCA_001446615	98.2741
D3_fastani_8thread_trial2	Escherichia_coli_O26_H11_str__06_3464_GCA_000622465	98.9071
D3_fastani_8thread_trial2	Escherichia_coli_GCA_000934865	97.6008
D3_fastani_8thread_trial2	Escherichia_coli_GCA_000798035	97.6199
D3_fastani_8thread_trial2	Escherichia_coli_88_1467_GCA_000316325	97.706
D3_fastani_8thread_trial2	Escherichia_coli_GCA_001076125	91.6484
D3_fastani_8thread_trial2	Escherichia_coli_GCA_000948515	98.8536
D3_fastani_8thread_trial2	Escherichia_coli_GCA_000647795	98.2364
D3_fastani_8thread_trial2	Escherichia_coli_GCA_000797735	98.6436
D3_fastani_8thread_trial2	Escherichia_coli_GCA_000812725	98.3147
D3_fastani_8thread_trial2	Escherichia_coli_GCA_000782495	96.7974
D3_fastani_8thread_trial2	Escherichia_coli_N1_GCA_000303635	98.1277
D3_fastani_8thread_trial2	Escherichia_coli_NZ_CP007393	97.3137
D3_fastani_8thread_trial2	Escherichia_coli_GCA_001463405	96.6141
D3_fastani_8thread_trial2	Escherichia_coli_MS_16_3_GCA_000164495	96.6062
D3_fastani_8thread_trial2	Escherichia_coli_7_233_03_S3_C2_GCA_000713435	98.2438
D3_fastani_8thread_trial2	Escherichia_coli_FAP1_GCA_000511485	98.9768
D3_fastani_8thread_trial2	Escherichia_coli_OK1357_GCA_000188855	99.1234
D3_fastani_8thread_trial2	Escherichia_coli_HVH_46__4_2758776__GCA_000456745	96.6156
D3_fastani_8thread_trial2	Escherichia_coli_GCA_000778135	96.6378
D3_fastani_8thread_trial2	Escherichia_coli_EC1866_GCA_000303375	97.7051
D3_fastani_8thread_trial2	Escherichia_coli_HVH_176__4_3428664__GCA_000458665	96.7017
D3_fastani_8thread_trial2	Escherichia_coli_UMEA_3212_1_GCA_000460835	98.1893
D3_fastani_8thread_trial2	Escherichia_coli_DEC7A_GCA_000249695	98.7744
D3_fastani_8thread_trial2	Escherichia_coli_IS25_GCA_000529355	98.3087
D3_fastani_8thread_trial2	Escherichia_coli_HVH_211__4_3041891__GCA_000459275	96.6275
D3_fastani_8thread_trial2	Escherichia_coli_TOP2396_1_GCA_000397525	98.4925
D3_fastani_8thread_trial2	Escherichia_coli_GCA_001005605	98.9286
D3_fastani_8thread_trial2	Escherichia_coli_GCA_001286365	98.1606
D3_fastani_8thread_trial2	Escherichia_coli_TW09195_GCA_000267585	97.6436
D3_fastani_8thread_trial2	Escherichia_coli_BWH_34_GCA_000522345	96.6937
D3_fastani_8thread_trial2	Escherichia_coli_O111_NM_str__2011C_3632_GCA_000616305	98.8428
D3_fastani_8thread_trial2	Escherichia_coli_GCA_000647815	98.2162
D3_fastani_8thread_trial2	Escherichia_coli_O157_H7_str__F6751_GCA_000618265	97.6326
D3_fastani_8thread_trial2	Escherichia_coli_2_316_03_S4_C3_GCA_000704345	96.596
D3_fastani_8thread_trial2	Shigella_flexneri_Shi06GS37_GCA_000565785	98.0295
D3_fastani_8thread_trial2	Escherichia_coli_GCA_001188105	98.2835
D3_fastani_8thread_trial2	Escherichia_coli_GCA_001266405	96.6528
D3_fastani_8thread_trial2	Escherichia_coli_GCA_001055105	96.6577
D3_fastani_8thread_trial2	Escherichia_coli_3_2608_GCA_000215205	98.9766
D3_fastani_8thread_trial2	Escherichia_coli_GCA_001265175	98.9932
D3_fastani_8thread_trial2	Escherichia_coli_KTE65_GCA_000352405	96.6483
D3_fastani_8thread_trial2	Escherichia_coli_NZ_CP013831	96.6864
D3_fastani_8thread_trial2	Escherichia_coli_GCA_000773475	98.2451
D3_fastani_8thread_trial2	Escherichia_coli_O157_H7_str__EC4084_GCA_000178715	97.6804
D3_fastani_8thread_trial2	Escherichia_coli_TA206_GCA_000176595	96.556
D3_fastani_8thread_trial2	Escherichia_coli_GCA_000946855	97.4599
D3_fastani_8thread_trial2	Escherichia_coli_6_319_05_S3_C1_GCA_000713045	96.6508
D3_fastani_8thread_trial2	Escherichia_coli_GCA_000798075	98.963
D3_fastani_8thread_trial2	Escherichia_coli_K_12_NZ_LN832404	98.4373
D3_fastani_8thread_trial2	Escherichia_coli_3_267_03_S1_C2_GCA_000700365	97.2731
D3_fastani_8thread_trial2	Escherichia_coli_908522_GCA_000488535	97.2229
D3_fastani_8thread_trial2	Escherichia_coli_GCA_001519215	96.7213
D3_fastani_8thread_trial2	Escherichia_coli_GCA_001039125	98.6066
D3_fastani_8thread_trial2	Escherichia_coli_GCA_000939215	96.5627
D3_fastani_8thread_trial2	Escherichia_coli_GCA_000817375	96.5931
D3_fastani_8thread_trial2	Escherichia_coli_GCA_001283705	98.3254
D3_fastani_8thread_trial2	Escherichia_coli_GCA_001561135	96.5799
D3_fastani_8thread_trial2	Escherichia_coli_HVH_115__4_4465989__GCA_000457655	98.9967
D3_fastani_8thread_trial2	Escherichia_coli_GCA_001561655	96.7
D3_fastani_8thread_trial2	Escherichia_coli_GCA_001281685	97.7105
D3_fastani_8thread_trial2	Escherichia_coli_ED1a_NC_011745	96.4468
D3_fastani_8thread_trial2	Escherichia_coli_KTE181_GCA_000350925	97.1168
D3_fastani_8thread_trial2	Shigella_flexneri_J1713_GCA_000217895	97.8891
D3_fastani_8thread_trial2	Escherichia_coli_GCA_000940255	98.8008
D3_fastani_8thread_trial2	Escherichia_coli_NCCP15658_GCA_000260475	97.61
D3_fastani_8thread_trial2	Escherichia_coli_GCA_001285765	98.9047
D3_fastani_8thread_trial2	Escherichia_coli_P0304777_7_GCA_000358375	98.8409
D3_fastani_8thread_trial2	Escherichia_coli_O103_H2_str__2011C_3750_GCA_000616345	98.9505
D3_fastani_8thread_trial2	Escherichia_coli_GCA_001484375	98.6288
D3_fastani_8thread_trial2	Escherichia_coli_908691_GCA_000488775	96.7561
D3_fastani_8thread_trial2	Escherichia_coli_GCA_000778335	96.5912
D3_fastani_8thread_trial2	Escherichia_coli_O104_H4_str__11_03439_GCA_000320135	98.9217
D3_fastani_8thread_trial2	Escherichia_coli_MS_153_1_GCA_000164435	96.5787
D3_fastani_8thread_trial2	Escherichia_coli_O157_H7_str__07_3091_GCA_000617665	97.6758
D3_fastani_8thread_trial2	Escherichia_coli_HVH_53__4_0631051__GCA_000456805	97.0456
D3_fastani_8thread_trial2	Escherichia_coli_GCA_000780555	98.8073
D3_fastani_8thread_trial2	Escherichia_coli_ISC11_GCA_000529265	82.1974
D3_fastani_8thread_trial2	Escherichia_coli_GCA_000807565	96.657
D3_fastani_8thread_trial2	Escherichia_coli_O26_H11_str__2009C_3612_GCA_000622875	98.9604
D3_fastani_8thread_trial2	Escherichia_coli_GCA_001266115	96.6413
D3_fastani_8thread_trial2	Escherichia_coli_O145_NM_str__2010C_3507_GCA_000615085	97.7082
D3_fastani_8thread_trial2	Escherichia_coli_O157_H7_str__K1795_GCA_000618385	97.6466
D3_fastani_8thread_trial2	Escherichia_coli_KTE62_GCA_000351605	96.6402
D3_fastani_8thread_trial2	Escherichia_coli_5_366_08_S4_C2_GCA_000714095	98.1804
D3_fastani_8thread_trial2	Escherichia_coli_KTE212_GCA_000351165	98.4559
D3_fastani_8thread_trial2	Escherichia_coli_GCA_001518365	97.1612
D3_fastani_8thread_trial2	Escherichia_coli_KTE165_GCA_000352765	96.7402
D3_fastani_8thread_trial2	Escherichia_coli_GCA_000936365	96.6803
D3_fastani_8thread_trial2	Escherichia_coli_ATCC_8739_NC_010468	98.4183
D3_fastani_8thread_trial2	Escherichia_coli_GCA_001463645	98.9272
D3_fastani_8thread_trial2	Escherichia_coli_GCA_000777455	96.6453
D3_fastani_8thread_trial2	Escherichia_coli_GCA_000944015	98.8773
D3_fastani_8thread_trial2	Escherichia_coli_K02_GCA_000607285	96.6753
D3_fastani_8thread_trial2	Escherichia_coli_DEC4D_GCA_000249435	97.7023
D3_fastani_8thread_trial2	Escherichia_coli_MS_21_1_GCA_000164355	96.9826
D3_fastani_8thread_trial2	Escherichia_coli_O111_NM_str__2011C_3679_GCA_000616325	98.8876
D3_fastani_8thread_trial2	Escherichia_coli_O157_H7_str__K5609_GCA_000619445	97.6007
D3_fastani_8thread_trial2	Escherichia_coli_GCA_001284765	99.0088
D3_fastani_8thread_trial2	Escherichia_coli_UMEA_3160_1_GCA_000460435	96.5625
D3_fastani_8thread_trial2	Escherichia_coli_1_250_04_S3_C1_GCA_000627435	97.5478
D3_fastani_8thread_trial2	Shigella_flexneri_Shi06HN118_GCA_000565605	98.0154
D3_fastani_8thread_trial2	Escherichia_coli_C166_11_GCA_000446265	98.9512
D3_fastani_8thread_trial2	Escherichia_coli_HVH_87__4_5977630__GCA_000457225	96.9284
D3_fastani_8thread_trial2	Escherichia_coli_O157_H7_str__H2498_GCA_000618285	97.7105
D3_fastani_8thread_trial2	Escherichia_coli_O111_NM_str__01_3076_GCA_000701125	98.878
D3_fastani_8thread_trial2	Escherichia_coli_GCA_001484235	98.266
D3_fastani_8thread_trial2	Escherichia_coli_UMEA_3052_1_GCA_000460035	98.3799
D3_fastani_8thread_trial2	Escherichia_coli_M12_GCA_000471265	97.6739
D3_fastani_8thread_trial2	Escherichia_coli_GCA_000714975	98.3837
D3_fastani_8thread_trial2	Escherichia_coli_GCA_000781005	96.7276
D3_fastani_8thread_trial2	Escherichia_coli_GCA_001561785	96.7143
D3_fastani_8thread_trial2	Escherichia_coli_GCA_001191215	98.7414
D3_fastani_8thread_trial2	Escherichia_coli_P0299438_9_GCA_000357285	98.2938
D3_fastani_8thread_trial2	Escherichia_coli_O157_H7_str__K5602_GCA_000618845	97.6484
D3_fastani_8thread_trial2	Escherichia_coli_O157_H7_str__F6142_GCA_000618105	97.6494
D3_fastani_8thread_trial2	Escherichia_coli_GCA_000819225	98.0166
D3_fastani_8thread_trial2	Escherichia_coli_NZ_CP010315	98.7833
D3_fastani_8thread_trial2	Escherichia_coli_7_233_03_S1_C3_GCA_000713345	98.3993
D3_fastani_8thread_trial2	Escherichia_coli_2_474_04_S3_C3_GCA_000704665	98.1747
D3_fastani_8thread_trial2	Shigella_flexneri_5_str__8401_NC_008258	97.816
D3_fastani_8thread_trial2	Escherichia_coli_K_12_NZ_CP011343	98.4145
D3_fastani_8thread_trial2	Escherichia_coli_GCA_001053295	96.6862
D3_fastani_8thread_trial2	Escherichia_coli_O157_H7_str__2009C_4258_GCA_000619045	97.672
D3_fastani_8thread_trial2	Escherichia_coli_3_373_03_S4_C3_GCA_000714065	98.2211
D3_fastani_8thread_trial2	Escherichia_coli_P0304777_14_GCA_000358265	98.8644
D3_fastani_8thread_trial2	Escherichia_coli_UMEA_3190_1_GCA_000460675	96.9608
D3_fastani_8thread_trial2	Escherichia_coli_B093_GCA_000242015	97.0869
D3_fastani_8thread_trial2	Escherichia_coli_GCA_001268625	98.4124
D3_fastani_8thread_trial2	Escherichia_coli_GCA_001039215	98.959
D3_fastani_8thread_trial2	Escherichia_coli_KTE27_GCA_000407885	96.7322
D3_fastani_8thread_trial2	Shigella_flexneri_Shi06HN378_GCA_000565685	98.0466
D3_fastani_8thread_trial2	Escherichia_coli_9_0111_GCA_000215265	98.8485
D3_fastani_8thread_trial2	Escherichia_coli_O121_H19_str__2011C_3537_GCA_000616245	98.8446
D3_fastani_8thread_trial2	Escherichia_coli_GCA_001039225	98.9493
D3_fastani_8thread_trial2	Escherichia_coli_6_537_08_S1_C2_GCA_000713505	98.2343
D3_fastani_8thread_trial2	Escherichia_coli_DEC6E_GCA_000249675	98.1193
D3_fastani_8thread_trial2	Escherichia_coli_O104_H4_str__TY_2482_GCA_000221905	98.2651
D3_fastani_8thread_trial2	Escherichia_coli_Xuzhou21_NC_017906	97.6829
D3_fastani_8thread_trial2	Escherichia_coli_GCA_000752615	98.8671
D3_fastani_8thread_trial2	Escherichia_coli_HVH_206__4_3128229__GCA_000459175	97.1875
D3_fastani_8thread_trial2	Escherichia_coli_GCA_001012395	98.6261
D3_fastani_8thread_trial2	Escherichia_coli_GCA_000781035	96.5988
D3_fastani_8thread_trial2	Escherichia_coli_KTE185_GCA_000408085	96.6919
D3_fastani_8thread_trial2	Escherichia_coli_C80_08_GCA_000446945	98.9592
D3_fastani_8thread_trial2	Escherichia_coli_3006_GCA_000304135	98.4152
D3_fastani_8thread_trial2	Escherichia_coli_O111_H8_str__2011C_3453_GCA_000632675	98.8393
D3_fastani_8thread_trial2	Escherichia_coli_C82_11_GCA_000446985	99.1461
D3_fastani_8thread_trial2	Escherichia_coli_GCA_000781095	96.5607
D3_fastani_8thread_trial2	Escherichia_coli_O157_H7_str__EC4127_GCA_000178735	97.706
D3_fastani_8thread_trial2	Escherichia_coli_199900_1_GCA_000356125	98.8656
D3_fastani_8thread_trial2	Escherichia_coli_GCA_001078015	97.2478
D3_fastani_8thread_trial2	Escherichia_coli_GCA_001285185	99.1266
D3_fastani_8thread_trial2	Escherichia_coli_GCA_000776195	96.6586
D3_fastani_8thread_trial2	Escherichia_coli_O157_H7_str__T1543_06_GCA_000747455	97.4464
D3_fastani_8thread_trial2	Escherichia_coli_DEC7E_GCA_000249775	98.753
D3_fastani_8thread_trial2	Escherichia_coli_GCA_000819285	98.3225
D3_fastani_8thread_trial2	Escherichia_coli_Jurua_18_11_GCA_000355235	98.8077
D3_fastani_8thread_trial2	Escherichia_coli_GCA_001182885	96.7823
D3_fastani_8thread_trial2	Escherichia_coli_UMEA_3022_1_GCA_000459975	96.6941
D3_fastani_8thread_trial2	Escherichia_coli_5_366_08_S1_C3_GCA_000711605	97.1841
D3_fastani_8thread_trial2	Escherichia_coli_HM46_GCA_000387845	97.3171
D3_fastani_8thread_trial2	Escherichia_coli_P0302308_12_GCA_000358735	99.0706
D3_fastani_8thread_trial2	Escherichia_coli_GCA_001054845	97.202
D3_fastani_8thread_trial2	Escherichia_coli_GCA_000944855	96.1876
D3_fastani_8thread_trial2	Escherichia_coli_6_319_05_S1_C3_GCA_000713015	99.0431
D3_fastani_8thread_trial2	Escherichia_coli_GCA_001059455	97.3046
D3_fastani_8thread_trial2	Escherichia_coli_O157_H7_str__2011EL_1107_GCA_000616365	97.6874
D3_fastani_8thread_trial2	Escherichia_coli_GCA_001563405	98.4101
D3_fastani_8thread_trial2	Escherichia_coli_GCA_001283925	99.0746
D3_fastani_8thread_trial2	Escherichia_coli_HVH_122__4_6851606__GCA_000457795	97.1933
D3_fastani_8thread_trial2	Escherichia_coli_GCA_001519285	96.5448
D3_fastani_8thread_trial2	Escherichia_coli_P0299438_3_GCA_000357005	98.985
D3_fastani_8thread_trial2	Escherichia_coli_O5_K4_L__H4_str__ATCC_23502_GCA_000333195	98.326
D3_fastani_8thread_trial2	Escherichia_coli_2_460_02_S3_C2_GCA_000704485	98.1135
D3_fastani_8thread_trial2	Escherichia_coli_B36_1_GCA_000462125	97.6895
D3_fastani_8thread_trial2	Escherichia_coli_GCA_001012535	99.0053
D3_fastani_8thread_trial2	Escherichia_coli_O145_NM_str__2010C_3518_GCA_000615345	97.7204
D3_fastani_8thread_trial2	Escherichia_coli_38_27_GCA_000503355	98.2316
D3_fastani_8thread_trial2	Escherichia_coli_O104_H4_str__11_4632_C5_GCA_000235045	98.9799
D3_fastani_8thread_trial2	Escherichia_coli_O111_NM_str__K6890_GCA_000619525	98.8744
D3_fastani_8thread_trial2	Escherichia_coli_O111_NM_str__2010C_3977_GCA_000615575	98.8224
D3_fastani_8thread_trial2	Escherichia_coli_KTE168_GCA_000326445	96.665
D3_fastani_8thread_trial2	Escherichia_coli_O157_H7_str__EDL933_GCA_000948445	97.6754
D3_fastani_8thread_trial2	Escherichia_coli_GCA_001191025	98.8253
D3_fastani_8thread_trial2	Escherichia_coli_HVH_107__4_5860571__GCA_000457495	96.6664
D3_fastani_8thread_trial2	Escherichia_coli_GCA_000779495	96.5771
D3_fastani_8thread_trial2	Escherichia_coli_O157_H7_str__K2854_GCA_000618585	97.6128
D3_fastani_8thread_trial2	Escherichia_coli_GCA_001059035	97.2009
D3_fastani_8thread_trial2	Escherichia_coli_KTE147_GCA_000352705	97.325
D3_fastani_8thread_trial2	Escherichia_coli_O157_H7_str__EC4205_GCA_000178775	97.3238
D3_fastani_8thread_trial2	Escherichia_coli_P0304816_11_GCA_000358455	98.9629
D3_fastani_8thread_trial2	Escherichia_coli_GCA_001561205	96.7178
D3_fastani_8thread_trial2	Escherichia_coli_O104_H4_str__11_04080_GCA_000320175	98.9452
D3_fastani_8thread_trial2	Escherichia_coli_O111_H8_str__2009EL_2169_GCA_000632595	98.8553
D3_fastani_8thread_trial2	Escherichia_coli_GCA_001266335	96.6327
D3_fastani_8thread_trial2	Escherichia_coli_P0301867_11_GCA_000357525	98.2619
D3_fastani_8thread_trial2	Escherichia_coli_GCA_001484395	98.4337
D3_fastani_8thread_trial2	Escherichia_coli_GCA_001052705	97.3645
D3_fastani_8thread_trial2	Escherichia_coli_EPEC11_GCA_001605745	96.6197
D3_fastani_8thread_trial2	Escherichia_coli_PA31_GCA_000267745	97.6674
D3_fastani_8thread_trial2	Escherichia_coli_UCI_58_GCA_000692855	97.0562
D3_fastani_8thread_trial2	Escherichia_coli_GCA_001265815	96.6686
D3_fastani_8thread_trial2	Escherichia_coli_KTE9_GCA_000352105	97.3148
D3_fastani_8thread_trial2	Escherichia_coli_GCA_000946475	98.9454
D3_fastani_8thread_trial2	Escherichia_coli_GCA_000781435	99.0704
D3_fastani_8thread_trial2	Escherichia_coli_GCA_001266225	96.6472
D3_fastani_8thread_trial2	Escherichia_coli_KTE43_GCA_000352225	96.6228
D3_fastani_8thread_trial2	Escherichia_coli_GCA_001440665	98.5909
D3_fastani_8thread_trial2	Shigella_flexneri_2002141_GCA_000566645	98.022
D3_fastani_8thread_trial2	Escherichia_coli_GCA_000797795	98.4557
D3_fastani_8thread_trial2	Escherichia_coli_GCA_001284445	98.3799
D3_fastani_8thread_trial2	Escherichia_coli_GCA_000948765	97.6616
D3_fastani_8thread_trial2	Escherichia_coli_O157_H7_GCA_000978815	97.6598
D3_fastani_8thread_trial2	Escherichia_coli_1_250_04_S1_C1_GCA_000704245	97.2022
D3_fastani_8thread_trial2	Escherichia_coli_GCA_001413905	98.4039
D3_fastani_8thread_trial2	Escherichia_coli_B28_2_GCA_000477495	97.675
D3_fastani_8thread_trial2	Escherichia_coli_P0299917_4_GCA_000357305	98.8602
D3_fastani_8thread_trial2	Escherichia_coli_UMEA_3490_1_GCA_000461355	96.5902
D3_fastani_8thread_trial2	Escherichia_coli_TW10598_GCA_000166535	98.1651
D3_fastani_8thread_trial2	Escherichia_coli_GCA_000776275	96.2202
D3_fastani_8thread_trial2	Escherichia_coli_E1777_GCA_000512625	99.067
D3_fastani_8thread_trial2	Escherichia_coli_GCA_001519275	98.3382
D3_fastani_8thread_trial2	Escherichia_coli_GCA_000777315	95.1019
D3_fastani_8thread_trial2	Escherichia_coli_GCA_000779545	96.5782
D3_fastani_8thread_trial2	Escherichia_coli_GCA_001284285	96.5845
D3_fastani_8thread_trial2	Escherichia_coli_GCA_001265835	98.9795
D3_fastani_8thread_trial2	Escherichia_coli_K_12_NZ_CP010442	98.3772
D3_fastani_8thread_trial2	Escherichia_coli_GCA_001576295	98.4671
D3_fastani_8thread_trial2	Escherichia_coli_GCA_001630905	97.2513
D3_fastani_8thread_trial2	Escherichia_coli_GCA_000969495	98.6443
D3_fastani_8thread_trial2	Escherichia_coli_GCA_001520845	96.5777
D3_fastani_8thread_trial2	Escherichia_coli_GCA_001284385	96.705
D3_fastani_8thread_trial2	Escherichia_coli_1_176_05_S4_C1_GCA_000627315	98.3172
D3_fastani_8thread_trial2	Escherichia_coli_GCA_000948475	98.9132
D3_fastani_8thread_trial2	Escherichia_coli_GCA_001638075	96.7117
D3_fastani_8thread_trial2	Escherichia_coli_GCA_001012335	98.9913
D3_fastani_8thread_trial2	Escherichia_coli_KTE116_GCA_000351885	97.2478
D3_fastani_8thread_trial2	Escherichia_coli_GCA_001575885	98.3974
D3_fastani_8thread_trial2	Escherichia_coli_DEC11C_GCA_000250155	98.9883
D3_fastani_8thread_trial2	Escherichia_coli_Nissle_1917_NZ_CP007799	96.5778
D3_fastani_8thread_trial2	Escherichia_coli_A35218R_GCA_000488835	96.5383
D3_fastani_8thread_trial2	Escherichia_coli_2_222_05_S3_C2_GCA_000713735	98.1951
D3_fastani_8thread_trial2	Escherichia_coli_GCA_001285685	99.0337
D3_fastani_8thread_trial2	Escherichia_coli_DEC11E_GCA_000250195	98.9812
D3_fastani_8thread_trial2	Escherichia_coli_O145_NM_str__2010C_3509_GCA_000615145	97.7447
D3_fastani_8thread_trial2	Escherichia_coli_O139_H28_str__E24377A_GCA_000832005	99.0667
D3_fastani_8thread_trial2	Escherichia_coli_GCA_000780845	97.1772
D3_fastani_8thread_trial2	Escherichia_coli_EC1869_GCA_000303335	97.6839
D3_fastani_8thread_trial2	Escherichia_coli_GCA_001575695	98.4973
D3_fastani_8thread_trial2	Escherichia_coli_DEC4B_GCA_000249395	97.6445
D3_fastani_8thread_trial2	Escherichia_coli_2_460_02_S4_C1_GCA_000711565	98.2057
D3_fastani_8thread_trial2	Escherichia_coli_908555_GCA_000488615	98.9037
D3_fastani_8thread_trial2	Escherichia_coli_GCA_000778635	98.1521
D3_fastani_8thread_trial2	Escherichia_coli_GCA_001075925	96.8774
D3_fastani_8thread_trial2	Escherichia_coli_TA007_GCA_000190975	98.2325
D3_fastani_8thread_trial2	Escherichia_coli_O26_H11_str__CVM10030_GCA_000276845	98.8694
D3_fastani_8thread_trial2	Escherichia_coli_DEC13D_GCA_000250375	98.8803
D3_fastani_8thread_trial2	Escherichia_coli_TW14301_GCA_000267405	97.7491
D3_fastani_8thread_trial2	Escherichia_coli_GCA_001054245	99.1938
D3_fastani_8thread_trial2	Escherichia_coli_O39_NM_str__F8704_2_GCA_000618905	98.8609
D3_fastani_8thread_trial2	Escherichia_coli_GCA_001265915	98.0614
D3_fastani_8thread_trial2	Escherichia_coli_GCA_000777555	96.6946
D3_fastani_8thread_trial2	Escherichia_coli_GCA_000752295	98.9098
D3_fastani_8thread_trial2	Escherichia_coli_O157_H7_str__FRIK2000_GCA_000175755	97.6929
D3_fastani_8thread_trial2	Escherichia_coli_GCA_001641955	98.3533
D3_fastani_8thread_trial2	Shigella_flexneri_Shi06GS02_GCA_000566425	97.9836
D3_fastani_8thread_trial2	Escherichia_coli_M20_GCA_000471425	97.7286
D3_fastani_8thread_trial2	Shigella_flexneri_2000019_GCA_000566065	98.0702
D3_fastani_8thread_trial2	Escherichia_coli_GCA_001285285	98.8465
D3_fastani_8thread_trial2	Escherichia_coli_7_233_03_S3_C3_GCA_000713355	98.2701
D3_fastani_8thread_trial2	Escherichia_coli_GCA_000951745	96.5837
D3_fastani_8thread_trial2	Escherichia_coli_O78_H12_str__00_3279_GCA_000701105	98.9217
D3_fastani_8thread_trial2	Escherichia_coli_UMEA_3889_1_GCA_000461755	98.2767
D3_fastani_8thread_trial2	Escherichia_coli_GCA_000753115	99.0318
D3_fastani_8thread_trial2	Escherichia_coli_ONT_H33_str__C48_93_GCA_000350025	98.2707
D3_fastani_8thread_trial2	Escherichia_coli_UMEA_3180_1_GCA_000460635	98.2994
D3_fastani_8thread_trial2	Escherichia_coli_180050_GCA_000356045	98.2934
D3_fastani_8thread_trial2	Escherichia_coli_GCA_001057815	96.7493
D3_fastani_8thread_trial2	Escherichia_coli_GCA_001284205	99.0049
D3_fastani_8thread_trial2	Escherichia_coli_GCA_001561375	96.5809
D3_fastani_8thread_trial2	Escherichia_coli_GCA_001619195	97.5855
D3_fastani_8thread_trial2	Escherichia_coli_GCA_001571845	98.8479
D3_fastani_8thread_trial2	Escherichia_coli_BIDMC_58_GCA_000692375	96.661
D3_fastani_8thread_trial2	Escherichia_coli_NZ_CP012631	96.4988
D3_fastani_8thread_trial2	Escherichia_coli_GCA_001413595	98.4107
D3_fastani_8thread_trial2	Escherichia_coli_KTE38_GCA_000408005	96.9372
D3_fastani_8thread_trial2	Escherichia_coli_MP021017_6_GCA_000354535	98.3721
D3_fastani_8thread_trial2	Escherichia_coli_ATCC_25922_GCA_000401755	96.6581
D3_fastani_8thread_trial2	Escherichia_coli_GCA_000778415	96.6137
D3_fastani_8thread_trial2	Escherichia_coli_GCA_001286605	96.6603
D3_fastani_8thread_trial2	Escherichia_coli_GCA_001463195	96.753
D3_fastani_8thread_trial2	Escherichia_coli_GCA_000781235	97.2814
D3_fastani_8thread_trial2	Escherichia_coli_GCA_001621905	97.1331
D3_fastani_8thread_trial2	Escherichia_coli_ISC56_GCA_000529815	80.9365
D3_fastani_8thread_trial2	Escherichia_coli_HVH_96__4_5934869__GCA_000457385	96.5514
D3_fastani_8thread_trial2	Escherichia_coli_3030_1_GCA_000225085	99.0138
D3_fastani_8thread_trial2	Escherichia_coli_GCA_000778195	NA
D3_fastani_8thread_trial2	Escherichia_coli_NZ_CP015020	97.638
D3_fastani_8thread_trial2	Escherichia_coli_TW14313_GCA_000267425	97.6991
D3_fastani_8thread_trial2	Escherichia_coli_KTE175_GCA_000352865	96.6254
D3_fastani_8thread_trial2	Escherichia_coli_GCA_001283165	98.3429
D3_fastani_8thread_trial2	Escherichia_coli_C418_89_GCA_000446525	96.6841
D3_fastani_8thread_trial2	Escherichia_coli_08BKT055439_GCA_000462305	97.6549
D3_fastani_8thread_trial2	Escherichia_coli_B86_GCA_000462825	97.622
D3_fastani_8thread_trial2	Escherichia_coli_O157_H7_str__K6676_GCA_000619405	97.6048
D3_fastani_8thread_trial2	Escherichia_coli_GCA_000812385	99.1819
D3_fastani_8thread_trial2	Escherichia_coli_GCA_001284085	99.0399
D3_fastani_8thread_trial2	Escherichia_coli_GCA_001373235	98.8896
D3_fastani_8thread_trial2	Escherichia_coli_UMEA_3173_1_GCA_000460535	96.5447
D3_fastani_8thread_trial2	Shigella_flexneri_S7737_GCA_000815665	97.9063
D3_fastani_8thread_trial2	Escherichia_coli_UMEA_3163_1_GCA_000460495	97.3206
D3_fastani_8thread_trial2	Escherichia_coli_MS_185_1_GCA_000164575	96.7012
D3_fastani_8thread_trial2	Escherichia_coli_KTE231_GCA_000407785	97.1276
D3_fastani_8thread_trial2	Escherichia_coli_GCA_000777105	96.4651
D3_fastani_8thread_trial2	Escherichia_coli_GCA_000781805	97.1353
D3_fastani_8thread_trial2	Escherichia_coli_EC096_10_GCA_000564835	97.3054
D3_fastani_8thread_trial2	Escherichia_coli_GCA_001641805	96.6932
D3_fastani_8thread_trial2	Escherichia_coli_M605_GCA_000176555	96.5544
D3_fastani_8thread_trial2	Escherichia_coli_HVH_178__4_3189163__GCA_000495055	96.6711
D3_fastani_8thread_trial2	Shigella_flexneri_Shi06GS55_GCA_000565845	98.0765
D3_fastani_8thread_trial2	Escherichia_coli_2726800_GCA_000356625	99.0724
D3_fastani_8thread_trial2	Escherichia_coli_UMEA_3185_1_GCA_000460655	96.5692
D3_fastani_8thread_trial2	Escherichia_coli_HVH_130__4_7036876__GCA_000457895	97.1735
D3_fastani_8thread_trial2	Escherichia_coli_2_011_08_S1_C3_GCA_000700165	98.2705
D3_fastani_8thread_trial2	Escherichia_coli_GCA_001265415	96.6927
D3_fastani_8thread_trial2	Escherichia_coli_UMEA_3233_1_GCA_000460995	96.6479
D3_fastani_8thread_trial2	Shigella_flexneri_Shi05SX04_GCA_000565905	98.033
D3_fastani_8thread_trial2	Escherichia_coli_GCA_000776995	96.7932
D3_fastani_8thread_trial2	Escherichia_coli_GCA_001561335	96.7268
D3_fastani_8thread_trial2	Escherichia_coli_KTE50_GCA_000352325	97.1697
D3_fastani_8thread_trial2	Escherichia_coli_GCA_001030285	96.5761
D3_fastani_8thread_trial2	Escherichia_coli_GCA_001561495	96.7168
D3_fastani_8thread_trial2	Escherichia_coli_GCA_000780255	96.7191
D3_fastani_8thread_trial2	Escherichia_coli_1_176_05_S4_C3_GCA_000627135	98.3187
D3_fastani_8thread_trial2	Escherichia_coli_GCA_001571905	98.9998
D3_fastani_8thread_trial2	Escherichia_coli_GCA_001637745	99.0167
D3_fastani_8thread_trial2	Escherichia_coli_GCA_000778105	96.6325
D3_fastani_8thread_trial2	Escherichia_coli_P0298942_4_GCA_000357065	98.3266
D3_fastani_8thread_trial2	Escherichia_coli_GCA_001562655	97.0238
D3_fastani_8thread_trial2	Escherichia_coli_KTE14_GCA_000407805	98.3179
D3_fastani_8thread_trial2	Escherichia_coli_GCA_001572455	98.9009
D3_fastani_8thread_trial2	Shigella_flexneri_2002028_GCA_000566185	98.0023
D3_fastani_8thread_trial2	Escherichia_coli_GCA_000780775	96.5031
D3_fastani_8thread_trial2	Escherichia_coli_K1_GCA_001445725	95.8669
D3_fastani_8thread_trial2	Escherichia_coli_GCA_001561845	96.7193
D3_fastani_8thread_trial2	Escherichia_coli_GCA_000696545	96.5868
D3_fastani_8thread_trial2	Escherichia_coli_GCA_001575915	98.4909
D3_fastani_8thread_trial2	Escherichia_coli_EC4013_GCA_000267345	97.7387
D3_fastani_8thread_trial2	Escherichia_coli_1303_NZ_CP009166	98.3098
D3_fastani_8thread_trial2	Escherichia_coli_GCA_000777535	98.3704
D3_fastani_8thread_trial2	Escherichia_coli_TW11039_GCA_000267165	97.6229
D3_fastani_8thread_trial2	Escherichia_coli_GCA_001402805	99.0749
D3_fastani_8thread_trial2	Escherichia_coli_GCA_000753195	96.6375
D3_fastani_8thread_trial2	Escherichia_coli_55989_NC_011748	98.9758
D3_fastani_8thread_trial2	Escherichia_coli_GCA_000768465	98.2924
D3_fastani_8thread_trial2	Escherichia_coli_GCA_000780495	96.6514
D3_fastani_8thread_trial2	Escherichia_coli_HVH_10__4_6832164__GCA_000456165	97.2645
D3_fastani_8thread_trial2	Escherichia_coli_GCA_000779275	97.2062
D3_fastani_8thread_trial2	Escherichia_coli_O145_H28_str__RM13514_NZ_CP006027	97.6591
D3_fastani_8thread_trial2	Shigella_flexneri_2001048_GCA_000566585	98.0745
D3_fastani_8thread_trial2	Escherichia_coli_HVH_196__4_4530470__GCA_000458975	96.6026
D3_fastani_8thread_trial2	Escherichia_coli_GCA_000782715	96.7157
D3_fastani_8thread_trial2	Escherichia_coli_GCA_001575285	98.4187
D3_fastani_8thread_trial2	Shigella_flexneri_3a_GCA_001184055	98.0323
D3_fastani_8thread_trial2	Escherichia_coli_6_175_07_S3_C2_GCA_000711525	96.6194
D3_fastani_8thread_trial2	Escherichia_coli_RS218_GCA_000817345	96.5489
D3_fastani_8thread_trial2	Escherichia_coli_GCA_000752555	96.4416
D3_fastani_8thread_trial2	Escherichia_coli_M11_GCA_000471245	97.7107
D3_fastani_8thread_trial2	Escherichia_coli_KTE67_GCA_000351645	96.7983
D3_fastani_8thread_trial2	Escherichia_coli_GCA_001284905	98.3612
D3_fastani_8thread_trial2	Escherichia_coli_SCD1_GCA_000482045	98.6449
D3_fastani_8thread_trial2	Escherichia_coli_HVH_139__4_3192644__GCA_000458035	99.046
D3_fastani_8thread_trial2	Escherichia_coli_DEC6C_GCA_000249635	98.1691
D3_fastani_8thread_trial2	Escherichia_coli_LN831040	96.1998
D3_fastani_8thread_trial2	Shigella_flexneri_51581_GCA_000566025	98.1105
D3_fastani_8thread_trial2	Escherichia_coli_GCA_001572565	98.9724
D3_fastani_8thread_trial2	Escherichia_coli_GCA_000776505	96.5471
D3_fastani_8thread_trial2	Escherichia_coli_DEC2D_GCA_000249215	96.7541
D3_fastani_8thread_trial2	Escherichia_coli_KTE180_GCA_000326805	96.6335
D3_fastani_8thread_trial2	Escherichia_coli_UMEA_3201_1_GCA_000460755	98.9779
D3_fastani_8thread_trial2	Escherichia_coli_BIDMC_76_GCA_000692615	96.6765
D3_fastani_8thread_trial2	Escherichia_coli_GCA_001284985	99.0116
D3_fastani_8thread_trial2	Escherichia_coli_GCA_001055685	96.7419
D3_fastani_8thread_trial2	Escherichia_coli_GCA_001283485	98.1254
D3_fastani_8thread_trial2	Escherichia_coli_M21_GCA_000471445	97.6878
D3_fastani_8thread_trial2	Escherichia_coli_2_052_05_S3_C1_GCA_000700605	98.3133
D3_fastani_8thread_trial2	Escherichia_coli_1_392_07_S1_C1_GCA_000703865	97.212
D3_fastani_8thread_trial2	Escherichia_coli_P0304816_4_GCA_000359035	98.9693
D3_fastani_8thread_trial2	Escherichia_coli_GCA_001284005	98.965
D3_fastani_8thread_trial2	Escherichia_coli_NZ_CP007265	98.3711
D3_fastani_8thread_trial2	Escherichia_coli_C751_03_GCA_000446825	98.3445
D3_fastani_8thread_trial2	Escherichia_coli_GCA_001520215	96.5084
D3_fastani_8thread_trial2	Escherichia_coli_GCA_000780895	99.1593
D3_fastani_8thread_trial2	Escherichia_coli_GCA_001638155	96.732
D3_fastani_8thread_trial2	Escherichia_coli_NZ_CP015069	96.6668
D3_fastani_8thread_trial2	Escherichia_coli_GCA_001572585	98.9083
D3_fastani_8thread_trial2	Escherichia_coli_6_319_05_S1_C2_GCA_000713025	98.9839
D3_fastani_8thread_trial2	Escherichia_coli_GCA_000965565	97.6854
D3_fastani_8thread_trial2	Escherichia_coli_CHS_68_GCA_000692695	96.7024
D3_fastani_8thread_trial2	Escherichia_coli_O6_H16_str__F5656C1_GCA_000618085	98.2407
D3_fastani_8thread_trial2	Escherichia_coli_GCA_000807655	96.6608
D3_fastani_8thread_trial2	Escherichia_coli_GCA_001572405	98.9712
D3_fastani_8thread_trial2	Escherichia_coli_DEC5E_GCA_000249575	97.6792
D3_fastani_8thread_trial2	Escherichia_coli_GCA_000780135	96.768
D3_fastani_8thread_trial2	Escherichia_coli_GCA_001262975	98.8672
D3_fastani_8thread_trial2	Escherichia_coli_HVH_48__4_2658593__GCA_000456765	96.6207
D3_fastani_8thread_trial2	Escherichia_coli_GCA_001286185	98.1972
D3_fastani_8thread_trial2	Escherichia_coli_O157_H7_str__K1927_GCA_000618465	97.6823
D3_fastani_8thread_trial2	Escherichia_coli_SMS_3_5_NC_010498	96.9668
D3_fastani_8thread_trial2	Escherichia_coli_DEC10C_GCA_000250035	98.8585
D3_fastani_8thread_trial2	Escherichia_coli_GCA_001561015	96.7757
D3_fastani_8thread_trial2	Escherichia_coli_O104_H4_str__11_4522_GCA_000235165	98.9647
D3_fastani_8thread_trial2	Escherichia_coli_NZ_CP007394	97.2687
D3_fastani_8thread_trial2	Escherichia_coli_MS_198_1_GCA_000164195	97.1492
D3_fastani_8thread_trial2	Escherichia_coli_4_203_08_S3_C2_GCA_000714055	98.3604
D3_fastani_8thread_trial2	Escherichia_coli_GCA_001420165	99.1082
D3_fastani_8thread_trial2	Escherichia_coli_GSK2024_GCA_000500875	96.8958
D3_fastani_8thread_trial2	Escherichia_coli_HVH_137__4_2124971__GCA_000457995	96.6281
D3_fastani_8thread_trial2	Shigella_flexneri_Shi06HN250_GCA_000565725	98.0658
D3_fastani_8thread_trial2	Escherichia_coli_GCA_000779395	96.9462
D3_fastani_8thread_trial2	Escherichia_coli_O157_H7_str__2011EL_2288_GCA_000614085	97.6628
D3_fastani_8thread_trial2	Escherichia_coli_GCA_000941575	97.7228
D3_fastani_8thread_trial2	Escherichia_coli_O157_H7_str__LSU_61_GCA_000187385	97.8106
D3_fastani_8thread_trial2	Escherichia_coli_LCT_EC106_GCA_000259695	96.6432
D3_fastani_8thread_trial2	Escherichia_coli_AB43739056_isolate1_GCA_000418695	97.2323
D3_fastani_8thread_trial2	Escherichia_coli_KTE177_GCA_000326785	97.1711
D3_fastani_8thread_trial2	Escherichia_coli_KTE228_GCA_000351285	97.1876
D3_fastani_8thread_trial2	Escherichia_coli_3_475_03_S1_C2_GCA_000713905	98.7744
D3_fastani_8thread_trial2	Escherichia_coli_910096_2_GCA_000488795	96.6466
D3_fastani_8thread_trial2	Escherichia_coli_GCA_001521595	96.6301
D3_fastani_8thread_trial2	Escherichia_coli_87A_GCA_000503615	97.1765
D3_fastani_8thread_trial2	Escherichia_coli_O104_H4_str__E92_11_GCA_000353545	99.0099
D3_fastani_8thread_trial2	Escherichia_coli_GCA_000752175	98.3014
D3_fastani_8thread_trial2	Escherichia_coli_2845350_GCA_000355415	98.3197
D3_fastani_8thread_trial2	Shigella_flexneri_K_304_GCA_000213755	97.7443
D3_fastani_8thread_trial2	Shigella_flexneri_II__3_4_7_8__GCA_000493265	97.8059
D3_fastani_8thread_trial2	Escherichia_coli_HVH_119__4_6879578__GCA_000457735	97.2337
D3_fastani_8thread_trial2	Escherichia_coli_p0305293_8_GCA_000358695	99.0141
D3_fastani_8thread_trial2	Escherichia_coli_O104_H4_str__Ec11_9941_GCA_000320045	98.939
D3_fastani_8thread_trial2	Escherichia_coli_O69_H11_str__06_3325_GCA_000617325	98.8224
D3_fastani_8thread_trial2	Escherichia_coli_GCA_000812645	98.2943
D3_fastani_8thread_trial2	Escherichia_coli_KTE188_GCA_000350965	96.6237
D3_fastani_8thread_trial2	Escherichia_coli_GCA_001191455	99.0933
D3_fastani_8thread_trial2	Escherichia_coli_GCA_001572295	99.0233
D3_fastani_8thread_trial2	Escherichia_coli_NE037_GCA_000303835	97.6895
D3_fastani_8thread_trial2	Escherichia_coli_7_1982_GCA_000335115	97.6683
D3_fastani_8thread_trial2	Escherichia_coli_GCA_000778785	97.2685
D3_fastani_8thread_trial2	Escherichia_coli_GCA_000948905	97.7576
D3_fastani_8thread_trial2	Escherichia_coli_GCA_001266025	98.9668
D3_fastani_8thread_trial2	Escherichia_coli_HVH_212__3_9305343__GCA_000459295	96.5401
D3_fastani_8thread_trial2	Escherichia_coli_BIDMC_72_GCA_000692535	96.696
D3_fastani_8thread_trial2	Escherichia_coli_NZ_CP007390	98.3643
D3_fastani_8thread_trial2	Escherichia_coli_GCA_001283745	99.0721
D3_fastani_8thread_trial2	Escherichia_coli_O145_NM_str__2010C_3508_GCA_000619185	97.7263
D3_fastani_8thread_trial2	Escherichia_coli_E101_GCA_000241995	97.7135
D3_fastani_8thread_trial2	Escherichia_coli_GCA_000778705	96.6591
D3_fastani_8thread_trial2	Escherichia_coli_B85_GCA_000462805	97.6256
D3_fastani_8thread_trial2	Escherichia_coli_O26_H11_str__CVM10026_GCA_000264035	98.8265
D3_fastani_8thread_trial2	Escherichia_coli_GCA_001191205	99.0377
D3_fastani_8thread_trial2	Escherichia_coli_GCA_000782635	96.6823
D3_fastani_8thread_trial2	Escherichia_coli_ARS4_2123_GCA_000304095	96.7898
D3_fastani_8thread_trial2	Escherichia_coli_O45_H2_str__2010C_3876_GCA_000615535	99.0123
D3_fastani_8thread_trial2	Escherichia_coli_KTE79_GCA_000352445	97.3435
D3_fastani_8thread_trial2	Escherichia_coli_O145_NM_str__2010C_3521_GCA_000615385	97.6747
D3_fastani_8thread_trial2	Escherichia_coli_O157_H__str__H_2687_GCA_000187325	97.8746
D3_fastani_8thread_trial2	Escherichia_coli_GCA_001463585	97.245
D3_fastani_8thread_trial2	Escherichia_coli_GCA_000752775	97.6727
D3_fastani_8thread_trial2	Escherichia_coli_GCA_000752815	98.9872
D3_fastani_8thread_trial2	Escherichia_coli_3_105_05_S3_C1_GCA_000700185	98.2876
D3_fastani_8thread_trial2	Escherichia_coli_UMEA_3314_1_GCA_000461195	98.4086
D3_fastani_8thread_trial2	Escherichia_coli_STEC_O174_H8_str__02_07607_GCA_000647495	98.979
D3_fastani_8thread_trial2	Escherichia_coli_KTE127_GCA_000408705	97.2029
D3_fastani_8thread_trial2	Escherichia_coli_KTE207_GCA_000353005	96.6947
D3_fastani_8thread_trial2	Escherichia_coli_BIDMC_49b_GCA_000522365	96.594
D3_fastani_8thread_trial2	Escherichia_coli_O157_H7_str__K4405_GCA_000617965	97.6748
D3_fastani_8thread_trial2	Escherichia_coli_GCA_000935515	98.238
D3_fastani_8thread_trial2	Escherichia_coli_GCA_000778255	74.4627
D3_fastani_8thread_trial2	Escherichia_coli_907892_GCA_000488475	96.6062
D3_fastani_8thread_trial2	Escherichia_coli_8_415_05_S3_C3_GCA_000713455	96.5199
D3_fastani_8thread_trial2	Escherichia_coli_KTE142_GCA_000351925	98.9247
D3_fastani_8thread_trial2	Escherichia_coli_O111_NM_str__2010C_4592_GCA_000617805	98.8812
D3_fastani_8thread_trial2	Escherichia_coli_GCA_000778315	99.1624
D3_fastani_8thread_trial2	Escherichia_coli_KTE197_GCA_000352945	98.3543
D3_fastani_8thread_trial2	Escherichia_coli_GCA_001520975	96.6469
D3_fastani_8thread_trial2	Escherichia_coli_HVH_31__4_2602156__GCA_000456485	96.5207
D3_fastani_8thread_trial2	Escherichia_coli_FDA517_GCA_000267485	97.7109
D3_fastani_8thread_trial2	Escherichia_coli_KTE227_GCA_000353145	96.58
D3_fastani_8thread_trial2	Escherichia_coli_HVH_199__4_5670322__GCA_000459035	96.5821
D3_fastani_8thread_trial2	Escherichia_coli_BIDMC_59_GCA_000692395	99.0318
D3_fastani_8thread_trial2	Escherichia_coli_GCA_001054815	96.4575
D3_fastani_8thread_trial2	Shigella_flexneri_2002069_GCA_000566205	98.0326
D3_fastani_8thread_trial2	Escherichia_coli_GCA_001412895	98.4045
D3_fastani_8thread_trial2	Escherichia_coli_HVH_201__4_4459431__GCA_000459075	96.6405
D3_fastani_8thread_trial2	Escherichia_coli_O28ac_NM_str__02_3404_GCA_000617165	98.5973
D3_fastani_8thread_trial2	Escherichia_coli_O121_H19_str__K5269_GCA_000618725	98.8633
D3_fastani_8thread_trial2	Escherichia_coli_PA2_GCA_000335355	97.6694
D3_fastani_8thread_trial2	Escherichia_coli_2_177_06_S3_C2_GCA_000704005	98.3543
D3_fastani_8thread_trial2	Escherichia_coli_O111_H8_str__CFSAN001632_GCA_000313445	98.8286
D3_fastani_8thread_trial2	Escherichia_coli_DEC4E_GCA_000249455	97.6128
D3_fastani_8thread_trial2	Escherichia_coli_2_005_03_S3_C2_GCA_000687105	97.1616
D3_fastani_8thread_trial2	Escherichia_coli_GCA_001030305	96.7267
D3_fastani_8thread_trial2	Escherichia_coli_GCA_000754855	98.2773
D3_fastani_8thread_trial2	Escherichia_coli_GCA_000819265	98.9923
D3_fastani_8thread_trial2	Escherichia_coli_536_NC_008253	96.5896
D3_fastani_8thread_trial2	Escherichia_coli_C238_91_GCA_000446305	98.8348
D3_fastani_8thread_trial2	Escherichia_coli_KO11FL_NC_017660	99.0952
D3_fastani_8thread_trial2	Escherichia_coli_GCA_001056205	96.732
D3_fastani_8thread_trial2	Escherichia_coli_TOP293_3_GCA_000397365	96.3983
D3_fastani_8thread_trial2	Escherichia_coli_GCA_001286445	98.9747
D3_fastani_8thread_trial2	Escherichia_coli_TOP2522_1_GCA_000397605	98.4526
D3_fastani_8thread_trial2	Escherichia_coli_GCA_001520135	99.0044
D3_fastani_8thread_trial2	Escherichia_coli_O157_H7_str__EC4501_GCA_000172015	97.4518
D3_fastani_8thread_trial2	Escherichia_coli_O26_H1_str__2009C_4747_GCA_000632575	98.9189
D3_fastani_8thread_trial2	Escherichia_coli_BIDMC_43b_GCA_000522085	97.0538
D3_fastani_8thread_trial2	Escherichia_coli_1_182_04_S3_C1_GCA_000627965	98.2262
D3_fastani_8thread_trial2	Escherichia_coli_GCA_001561555	96.6855
D3_fastani_8thread_trial2	Escherichia_coli_P0302308_14_GCA_000358935	99.0896
D3_fastani_8thread_trial2	Escherichia_coli_K1_GCA_001445715	96.2303
D3_fastani_8thread_trial2	Escherichia_coli_O121_H19_str__06_3003_GCA_000617285	98.8794
D3_fastani_8thread_trial2	Escherichia_coli_K1_GCA_000742495	96.1877
D3_fastani_8thread_trial2	Escherichia_coli_GCA_001012075	97.7718
D3_fastani_8thread_trial2	Escherichia_coli_GCA_000779215	96.7829
D3_fastani_8thread_trial2	Escherichia_coli_O55_H7_str__USDA_5905_GCA_000187365	97.743
D3_fastani_8thread_trial2	Escherichia_coli_GCA_001286245	99.0749
D3_fastani_8thread_trial2	Escherichia_coli_GCA_001268765	98.4026
D3_fastani_8thread_trial2	Escherichia_coli_O111_NM_str__2010C_4735_GCA_000617465	98.8447
D3_fastani_8thread_trial2	Escherichia_coli_GCA_001521225	96.5025
D3_fastani_8thread_trial2	Escherichia_coli_MS_116_1_GCA_000164475	98.3834
D3_fastani_8thread_trial2	Escherichia_coli_27A_GCA_000503575	98.8482
D3_fastani_8thread_trial2	Escherichia_coli_T1840_97_GCA_000462265	97.6902
D3_fastani_8thread_trial2	synthetic_Escherichia_coli_C321_deltaA_CP010456	98.3948
D3_fastani_8thread_trial2	Escherichia_coli_4_203_08_S1_C2_GCA_000713945	98.262
D3_fastani_8thread_trial2	Escherichia_coli_GCA_001575635	98.4935
D3_fastani_8thread_trial2	Escherichia_coli_GCA_001413675	98.4217
D3_fastani_8thread_trial2	Escherichia_coli_B7A_CP005998	98.981
D3_fastani_8thread_trial2	Escherichia_coli_KOEGE_56__169a__GCA_000459735	96.6179
D3_fastani_8thread_trial2	Escherichia_coli_BIDMC_3_GCA_000522285	97.0532
D3_fastani_8thread_trial2	Escherichia_coli_GCA_000777925	95.7081
D3_fastani_8thread_trial2	Escherichia_coli_UMEA_3121_1_GCA_000460215	96.6065
D3_fastani_8thread_trial2	Escherichia_coli_PA47_GCA_000335075	97.7089
D3_fastani_8thread_trial2	Escherichia_coli_P0302293_3_GCA_000356805	99.1037
D3_fastani_8thread_trial2	Escherichia_coli_TOP2662_4_GCA_000397705	96.7458
D3_fastani_8thread_trial2	Escherichia_coli_C581_05_GCA_000446645	96.6374
D3_fastani_8thread_trial2	Escherichia_coli_NZ_CP011113	98.4069
D3_fastani_8thread_trial2	Escherichia_coli_GCA_001582895	98.3938
D3_fastani_8thread_trial2	Escherichia_coli_FCP1_GCA_000511565	99.0818
D3_fastani_8thread_trial2	Escherichia_coli_O157_H7_str__H093800014_GCA_000321145	97.6109
D3_fastani_8thread_trial2	Escherichia_coli_O157_H7_str__2011EL_2108_GCA_000615965	97.7209
D3_fastani_8thread_trial2	Escherichia_coli_GCA_001309965	97.6757
D3_fastani_8thread_trial2	Escherichia_coli_GCA_001521215	96.7378
D3_fastani_8thread_trial2	Escherichia_coli_GCA_001597825	98.3441
D3_fastani_8thread_trial2	Escherichia_coli_1_110_08_S1_C2_GCA_000601275	99.0278
D3_fastani_8thread_trial2	Escherichia_coli_2845650_GCA_000355435	97.9535
D3_fastani_8thread_trial2	Escherichia_coli_HVH_36__4_5675286__GCA_000494935	98.9448
D3_fastani_8thread_trial2	Escherichia_coli_p0305293_14_GCA_000357485	98.9793
D3_fastani_8thread_trial2	Escherichia_coli_GCA_000776565	96.6392
D3_fastani_8thread_trial2	Escherichia_coli_LY180_NC_022364	99.1265
D3_fastani_8thread_trial2	Escherichia_coli_GCA_001519675	96.543
D3_fastani_8thread_trial2	Escherichia_coli_KTE224_GCA_000351265	96.6225
D3_fastani_8thread_trial2	Escherichia_coli_KTE6_GCA_000352065	96.5583
D3_fastani_8thread_trial2	Escherichia_coli_ATCC_700728_GCA_000335055	97.7083
D3_fastani_8thread_trial2	Escherichia_coli_GCA_001281775	97.7376
D3_fastani_8thread_trial2	Escherichia_coli_HVH_190__4_3255514__GCA_000465135	96.5324
D3_fastani_8thread_trial2	Escherichia_coli_GCA_001309825	98.8309
D3_fastani_8thread_trial2	Escherichia_coli_UMEA_3656_1_GCA_000461475	96.5675
D3_fastani_8thread_trial2	Escherichia_coli_GCA_001309565	98.886
D3_fastani_8thread_trial2	Escherichia_coli_3_373_03_S3_C1_GCA_000700225	98.3494
D3_fastani_8thread_trial2	Escherichia_coli_6_537_08_S1_C3_GCA_000713575	98.2733
D3_fastani_8thread_trial2	Escherichia_coli_GCA_000798595	99.1135
D3_fastani_8thread_trial2	Escherichia_coli_TOP2396_2_GCA_000397545	97.3025
D3_fastani_8thread_trial2	Escherichia_coli_p0305293_6_GCA_000359075	99.0151
D3_fastani_8thread_trial2	Escherichia_coli_GCA_001619065	97.6333
D3_fastani_8thread_trial2	Escherichia_coli_TW11681_GCA_000166595	98.286
D3_fastani_8thread_trial2	Escherichia_coli_O157_H7_str__09BKT048303_GCA_000747445	97.358
D3_fastani_8thread_trial2	Escherichia_coli_GCA_001191035	99.0215
D3_fastani_8thread_trial2	Escherichia_coli_GCA_001268325	99.1523
D3_fastani_8thread_trial2	Escherichia_coli_GCA_001286505	98.9312
D3_fastani_8thread_trial2	Escherichia_coli_DEC12E_GCA_000250295	98.9154
D3_fastani_8thread_trial2	Escherichia_coli_M7_GCA_000471165	97.7726
D3_fastani_8thread_trial2	Escherichia_coli_KTE193_GCA_000351025	97.6855
D3_fastani_8thread_trial2	Escherichia_coli_FRIK1990_GCA_000267965	97.676
D3_fastani_8thread_trial2	Escherichia_coli_C743_03_GCA_000446805	99.0068
D3_fastani_8thread_trial2	Escherichia_coli_TOP379_GCA_000397225	96.6281
D3_fastani_8thread_trial2	Escherichia_coli_GCA_001265715	98.9064
D3_fastani_8thread_trial2	Escherichia_coli_O157_H7_str__2011EL_2104_GCA_000615785	97.7214
D3_fastani_8thread_trial2	Escherichia_coli_GCA_001309455	98.4589
D3_fastani_8thread_trial2	Escherichia_coli_GCA_001054095	96.6017
D3_fastani_8thread_trial2	Escherichia_coli_GCA_001284265	98.3088
D3_fastani_8thread_trial2	Escherichia_coli_GCA_000797755	99.0353
D3_fastani_8thread_trial2	Escherichia_coli_GCA_001056665	96.6173
D3_fastani_8thread_trial2	Escherichia_coli_FRIK1997_GCA_000303795	97.6552
D3_fastani_8thread_trial2	Escherichia_coli_89_0511_GCA_000316365	97.7134
D3_fastani_8thread_trial2	Escherichia_coli_GCA_001297985	97.6559
D3_fastani_8thread_trial2	Escherichia_coli_NZ_CP012869	98.3831
D3_fastani_8thread_trial2	Escherichia_coli_GCA_001571745	96.6648
D3_fastani_8thread_trial2	Escherichia_coli_GCA_000798055	99.0344
D3_fastani_8thread_trial2	Escherichia_coli_GCA_001039205	98.986
D3_fastani_8thread_trial2	Escherichia_coli_HVH_112__4_5987253__GCA_000457575	96.5674
D3_fastani_8thread_trial2	Shigella_flexneri_2a_GCA_001017345	97.9954
D3_fastani_8thread_trial2	Escherichia_coli_328_GCA_000503435	97.2361
D3_fastani_8thread_trial2	Escherichia_coli_GCA_000752695	98.9569
D3_fastani_8thread_trial2	Escherichia_coli_KTE138_GCA_000326685	99.2481
D3_fastani_8thread_trial2	Escherichia_coli_GCA_001520815	96.5999
D3_fastani_8thread_trial2	Escherichia_coli_GCA_001638055	96.6424
D3_fastani_8thread_trial2	Escherichia_coli_O26_H11_str__2011C_3282_GCA_000622795	98.8859
D3_fastani_8thread_trial2	Escherichia_coli_NZ_CP012127	98.384
D3_fastani_8thread_trial2	Escherichia_coli_GCA_001057065	96.6172
D3_fastani_8thread_trial2	Escherichia_coli_GCA_000779835	96.671
D3_fastani_8thread_trial2	Escherichia_coli_GCA_000797895	99.0302
D3_fastani_8thread_trial2	Escherichia_coli_GCA_001520315	97.2736
D3_fastani_8thread_trial2	Escherichia_coli_GCA_001561675	91.182
D3_fastani_8thread_trial2	Escherichia_coli_O123_H11_str__2009C_3307_GCA_000619325	98.9052
D3_fastani_8thread_trial2	Escherichia_coli_PA48_GCA_000335095	97.7343
D3_fastani_8thread_trial2	Escherichia_coli_MS_200_1_GCA_000164535	96.5099
D3_fastani_8thread_trial2	Escherichia_coli_GCA_001058895	96.9849
D3_fastani_8thread_trial2	Escherichia_coli_MP020940_1_GCA_000355275	98.9681
D3_fastani_8thread_trial2	Escherichia_coli_MS_119_7_GCA_000179155	99.0103
D3_fastani_8thread_trial2	Escherichia_coli_GCA_001010195	96.6765
D3_fastani_8thread_trial2	Escherichia_coli_GCA_000785355	96.5844
D3_fastani_8thread_trial2	Escherichia_coli_GCA_000798135	98.3319
D3_fastani_8thread_trial2	Escherichia_coli_GCA_000939035	98.8941
D3_fastani_8thread_trial2	Escherichia_coli_GCA_001555635	96.6634
D3_fastani_8thread_trial2	Escherichia_coli_GCA_001281925	97.6574
D3_fastani_8thread_trial2	Escherichia_coli_RS218_NZ_CP007149	96.5146
D3_fastani_8thread_trial2	Escherichia_coli_O104_H4_str__11_03943_GCA_000320155	98.9516
D3_fastani_8thread_trial2	Escherichia_coli_KTE87_GCA_000351825	96.6111
D3_fastani_8thread_trial2	Escherichia_coli_HVH_85__4_0792144__GCA_000457205	97.1553
D3_fastani_8thread_trial2	Escherichia_coli_10_0869_GCA_000305435	97.7379
D3_fastani_8thread_trial2	Escherichia_coli_MS_182_1_GCA_000164255	98.9847
D3_fastani_8thread_trial2	Escherichia_coli_UMEA_3687_1_GCA_000461555	96.724
D3_fastani_8thread_trial2	Escherichia_coli_GCA_001284325	98.9564
D3_fastani_8thread_trial2	Escherichia_coli_GCA_000939135	97.0458
D3_fastani_8thread_trial2	Escherichia_coli_KTE71_GCA_000408445	97.9221
D3_fastani_8thread_trial2	Escherichia_coli_GCA_000798215	98.3954
D3_fastani_8thread_trial2	Escherichia_coli_NZ_CP007491	98.8703
D3_fastani_8thread_trial2	Escherichia_coli_BWH_24_GCA_000474845	96.6954
D3_fastani_8thread_trial2	Escherichia_coli_str__K_12_substr__MG1655_NZ_CP014225	98.4352
D3_fastani_8thread_trial2	Escherichia_coli_6_319_05_S4_C2_GCA_000713095	98.3595
D3_fastani_8thread_trial2	Escherichia_coli_PA22_GCA_000267085	97.7127
D3_fastani_8thread_trial2	Escherichia_coli_O26_H11_str__CFSAN001629_GCA_000313405	98.894
D3_fastani_8thread_trial2	Escherichia_coli_2_460_02_S1_C2_GCA_000713865	96.6255
D3_fastani_8thread_trial2	Escherichia_coli_GCA_000819165	98.928
D3_fastani_8thread_trial2	Escherichia_coli_HVH_213__4_3042928__GCA_000459315	96.614
D3_fastani_8thread_trial2	Escherichia_coli_DEC7D_GCA_000249755	98.8162
D3_fastani_8thread_trial2	Escherichia_coli_GCA_001443175	97.2771
D3_fastani_8thread_trial2	Escherichia_coli_KTE171_GCA_000352045	98.0643
D3_fastani_8thread_trial2	Escherichia_coli_GCA_001412955	98.4078
D3_fastani_8thread_trial2	Escherichia_coli_10_0821_GCA_000304855	97.6743
D3_fastani_8thread_trial2	Escherichia_coli_2866550_GCA_000354955	98.9618
D3_fastani_8thread_trial2	Escherichia_coli_HVH_92__4_5930790__GCA_000457325	96.6051
D3_fastani_8thread_trial2	Escherichia_coli_P0304777_13_GCA_000358245	98.844
D3_fastani_8thread_trial2	Escherichia_coli_MS_107_1_GCA_000179175	99.0748
D3_fastani_8thread_trial2	Escherichia_coli_3_373_03_S4_C2_GCA_000700465	98.1575
D3_fastani_8thread_trial2	Escherichia_coli_P0304777_10_GCA_000358185	98.8353
D3_fastani_8thread_trial2	Escherichia_coli_GCA_001269225	99.1269
D3_fastani_8thread_trial2	Escherichia_coli_GCA_000947375	96.2226
D3_fastani_8thread_trial2	Escherichia_coli_TW07793_GCA_000194685	96.5828
D3_fastani_8thread_trial2	Escherichia_coli_B106_GCA_000462545	97.6354
D3_fastani_8thread_trial2	Escherichia_coli_TOP293_2_GCA_000397345	96.5421
D3_fastani_8thread_trial2	Escherichia_coli_GCA_001637895	96.7118
D3_fastani_8thread_trial2	Escherichia_coli_HVH_22__4_2258986__GCA_000456325	97.2108
D3_fastani_8thread_trial2	Escherichia_coli_BCE008_MS_13_GCA_000356725	98.3613
D3_fastani_8thread_trial2	Shigella_flexneri_2003055_GCA_000565805	98.0033
D3_fastani_8thread_trial2	Escherichia_coli_C654_09_GCA_000446725	98.9473
D3_fastani_8thread_trial2	Escherichia_coli_GCA_001266195	96.7388
D3_fastani_8thread_trial2	Escherichia_coli_O157_H7_str__06_4039_GCA_000617705	97.712
D3_fastani_8thread_trial2	Escherichia_coli_GCA_001413825	98.414
D3_fastani_8thread_trial2	Escherichia_coli_O91_H21_str__2009C_3740_GCA_000703265	99.0584
D3_fastani_8thread_trial2	Escherichia_coli_GCA_001284125	99.0552
D3_fastani_8thread_trial2	Escherichia_coli_GCA_001286325	99.0496
D3_fastani_8thread_trial2	Escherichia_coli_BWH_40_GCA_000522325	97.2986
D3_fastani_8thread_trial2	Escherichia_coli_2_222_05_S1_C3_GCA_000704285	99.0492
D3_fastani_8thread_trial2	Escherichia_coli_p0305293_5_GCA_000359055	98.9731
D3_fastani_8thread_trial2	Escherichia_coli_GCA_001521455	96.5453
D3_fastani_8thread_trial2	Escherichia_coli_GCA_000785765	98.3449
D3_fastani_8thread_trial2	Escherichia_coli_GCA_000798435	99.0591
D3_fastani_8thread_trial2	Escherichia_coli_TX1999_GCA_000225245	98.7773
D3_fastani_8thread_trial2	Escherichia_coli_O26_H11_str__05_3646_GCA_000617065	98.847
D3_fastani_8thread_trial2	Escherichia_coli_GCA_001575995	98.2814
D3_fastani_8thread_trial2	Escherichia_coli_GCA_001268945	98.4443
D3_fastani_8thread_trial2	Escherichia_coli_2534_86_GCA_000225065	98.8369
D3_fastani_8thread_trial2	Escherichia_coli_O26_H11_str__2011C_3655_GCA_000622855	98.908
D3_fastani_8thread_trial2	Escherichia_coli_M19_GCA_000471405	97.752
D3_fastani_8thread_trial2	Escherichia_coli_GCA_000781215	96.6077
D3_fastani_8thread_trial2	Escherichia_coli_EC1870_GCA_000303315	97.739
D3_fastani_8thread_trial2	Escherichia_coli_GCA_001575835	98.4477
D3_fastani_8thread_trial2	Escherichia_coli_GCA_001499595	96.6691
D3_fastani_8thread_trial2	Escherichia_coli_DEC14C_GCA_000250455	99.0472
D3_fastani_8thread_trial2	Escherichia_coli_GCA_000773555	98.2535
D3_fastani_8thread_trial2	Escherichia_coli_GCA_000940555	97.0773
D3_fastani_8thread_trial2	Escherichia_coli_str__K_12_substr__MG1655star_NZ_CM000960	98.373
D3_fastani_8thread_trial2	Escherichia_coli_GCA_001621645	98.3723
D3_fastani_8thread_trial2	Escherichia_coli_GCA_000768125	98.2887
D3_fastani_8thread_trial2	Escherichia_coli_GCA_900015405	98.1786
D3_fastani_8thread_trial2	Escherichia_coli_GCA_001561275	96.639
D3_fastani_8thread_trial2	Escherichia_coli_GCA_001620915	97.2899
D3_fastani_8thread_trial2	Escherichia_coli_402290_GCA_001265545	99.0664
D3_fastani_8thread_trial2	Shigella_flexneri_2a_GCA_001017225	98.0474
D3_fastani_8thread_trial2	Escherichia_coli_O121_H19_str__2010C_4966_GCA_000617605	98.8694
D3_fastani_8thread_trial2	Escherichia_coli_GCA_001520075	96.7079
D3_fastani_8thread_trial2	Escherichia_coli_GCA_001524885	96.5763
D3_fastani_8thread_trial2	Escherichia_coli_GCA_000736735	97.6734
D3_fastani_8thread_trial2	Escherichia_coli_2872800_GCA_000354455	98.9838
D3_fastani_8thread_trial2	Escherichia_coli_GCA_001284845	98.2025
D3_fastani_8thread_trial2	Escherichia_coli_DEC3B_GCA_000249275	97.6911
D3_fastani_8thread_trial2	Escherichia_coli_GCA_000782435	97.1399
D3_fastani_8thread_trial2	Escherichia_coli_GCA_000779125	96.6015
D3_fastani_8thread_trial2	Escherichia_coli_GCA_001571915	98.9728
D3_fastani_8thread_trial2	synthetic_Escherichia_coli_C321_deltaA_CP010455	98.3929
D3_fastani_8thread_trial2	Escherichia_coli_GCA_000749565	99.0346
D3_fastani_8thread_trial2	Escherichia_coli_K1_GCA_000742505	96.5863
D3_fastani_8thread_trial2	Escherichia_coli_STEC_S1191_GCA_000225225	98.2973
D3_fastani_8thread_trial2	Escherichia_coli_KLY_NZ_CP008801	98.4345
D3_fastani_8thread_trial2	Escherichia_coli_GCA_001519735	96.5263
D3_fastani_8thread_trial2	Escherichia_coli_GCA_001283565	97.9472
D3_fastani_8thread_trial2	Escherichia_coli_GCA_001286585	99.0465
D3_fastani_8thread_trial2	Escherichia_coli_GCA_000778995	94.784
D3_fastani_8thread_trial2	Escherichia_coli_GCA_001268665	97.1621
D3_fastani_8thread_trial2	Escherichia_coli_KTE170_GCA_000408825	97.1262
D3_fastani_8thread_trial2	Escherichia_coli_GCA_000780215	96.585
D3_fastani_8thread_trial2	Escherichia_coli_FDA506_GCA_000303715	97.6982
D3_fastani_8thread_trial2	Escherichia_coli_GCA_000798555	99.1704
D3_fastani_8thread_trial2	Escherichia_coli_GCA_001263015	98.9907
D3_fastani_8thread_trial2	Escherichia_coli_GCA_000946275	98.8927
D3_fastani_8thread_trial2	Escherichia_coli_GCA_001413485	98.3112
D3_fastani_8thread_trial2	Escherichia_coli_KTE148_GCA_000326365	96.6454
D3_fastani_8thread_trial2	Escherichia_coli_O121_H19_str__2010C_4254_GCA_000614725	98.8765
D3_fastani_8thread_trial2	Escherichia_coli_GCA_001518355	96.7101
D3_fastani_8thread_trial2	Escherichia_coli_GCA_001637865	96.7646
D3_fastani_8thread_trial2	Escherichia_coli_2_052_05_S3_C2_GCA_000713655	98.3099
D3_fastani_8thread_trial2	Escherichia_coli_STEC_O174_H2_str__02_04446_GCA_000647455	99.055
D3_fastani_8thread_trial2	Escherichia_coli_GCA_001058795	96.5321
D3_fastani_8thread_trial2	Escherichia_coli_KTE187_GCA_000350945	96.7147
D3_fastani_8thread_trial2	Escherichia_coli_K_12_NZ_CP010443	98.3776
D3_fastani_8thread_trial2	Escherichia_coli_908573_GCA_000488635	97.2509
D3_fastani_8thread_trial2	Escherichia_coli_HVH_6__3_8296502__GCA_000456105	97.3141
D3_fastani_8thread_trial2	Escherichia_coli_GCA_000798375	98.8294
D3_fastani_8thread_trial2	Escherichia_coli_GCA_001419885	96.5325
D3_fastani_8thread_trial2	Escherichia_coli_GCA_000782355	97.0638
D3_fastani_8thread_trial2	Escherichia_coli_2_005_03_S3_C3_GCA_000703825	98.88
D3_fastani_8thread_trial2	Shigella_flexneri_2002127_GCA_000566625	98.0287
D3_fastani_8thread_trial2	Escherichia_coli_2_177_06_S3_C3_GCA_000713745	98.3193
D3_fastani_8thread_trial2	Escherichia_coli_GCA_001420135	99.1056
D3_fastani_8thread_trial2	Escherichia_coli_O26_H11_str__2009C_3996_GCA_000622595	98.9076
D3_fastani_8thread_trial2	Shigella_flexneri_2930_71_GCA_000213495	97.7358
D3_fastani_8thread_trial2	Escherichia_coli_O111_H11_str__CVM9545_GCA_000263955	98.806
D3_fastani_8thread_trial2	Escherichia_coli_2_427_07_S1_C2_GCA_000704365	99.1006
D3_fastani_8thread_trial2	Escherichia_coli_O157_H7_str__2011EL_2114_GCA_000614255	97.6772
D3_fastani_8thread_trial2	Escherichia_coli_576_1_GCA_000264135	97.159
D3_fastani_8thread_trial2	Escherichia_coli_UMEA_4207_1_GCA_000461875	96.7355
D3_fastani_8thread_trial2	Escherichia_coli_GCA_000776855	96.6518
D3_fastani_8thread_trial2	Escherichia_coli_P0299438_4_GCA_000357025	98.3289
D3_fastani_8thread_trial2	Escherichia_coli_GCA_000778055	97.1805
D3_fastani_8thread_trial2	Escherichia_coli_B_NZ_CP014268	98.3554
D3_fastani_8thread_trial2	Escherichia_coli_O55_H7_str__3256_97_GCA_000187345	97.8413
D3_fastani_8thread_trial2	Escherichia_coli_GCA_000776795	96.6108
D3_fastani_8thread_trial2	Escherichia_coli_DEC12C_GCA_000250255	98.8372
D3_fastani_8thread_trial2	Escherichia_coli_GCA_001630925	98.4071
D3_fastani_8thread_trial2	Escherichia_coli_GCA_001571725	96.647
D3_fastani_8thread_trial2	Escherichia_coli_GCA_001268425	99.0932
D3_fastani_8thread_trial2	Escherichia_coli_UCI_65_GCA_000692875	97.1685
D3_fastani_8thread_trial2	Escherichia_coli_GCA_001575375	98.4312
D3_fastani_8thread_trial2	Escherichia_coli_GCA_001282035	97.7618
D3_fastani_8thread_trial2	Escherichia_coli_2_210_07_S3_C1_GCA_000704205	98.4056
D3_fastani_8thread_trial2	Escherichia_coli_GCA_001285385	99.0596
D3_fastani_8thread_trial2	Escherichia_coli_3_073_06_S4_C1_GCA_000700485	98.2143
D3_fastani_8thread_trial2	Escherichia_coli_GCA_001012175	99.0535
D3_fastani_8thread_trial2	Escherichia_coli_GCA_001268445	98.9812
D3_fastani_8thread_trial2	Escherichia_coli_O157_H7_str__K2188_GCA_000618485	97.6431
D3_fastani_8thread_trial2	Escherichia_coli_GCA_001283945	98.3587
D3_fastani_8thread_trial2	Escherichia_coli_GCA_000948715	98.7901
D3_fastani_8thread_trial2	Escherichia_coli_GCA_000776155	96.6532
D3_fastani_8thread_trial2	Escherichia_coli_GCA_001521635	96.4471
D3_fastani_8thread_trial2	Escherichia_coli_GCA_001521555	96.5986
D3_fastani_8thread_trial2	Escherichia_coli_PA32_GCA_000267725	97.7011
D3_fastani_8thread_trial2	Escherichia_coli_GCA_001641845	97.1297
D3_fastani_8thread_trial2	Escherichia_coli_GCA_000797955	99.0949
D3_fastani_8thread_trial2	Escherichia_coli_GCA_000779075	97.1711
D3_fastani_8thread_trial2	Escherichia_coli_O81_NM_str__02_3012_GCA_000617145	96.5913
D3_fastani_8thread_trial2	Escherichia_coli_GCA_001520375	97.1323
D3_fastani_8thread_trial2	Escherichia_coli_GCA_001561835	96.5675
D3_fastani_8thread_trial2	Escherichia_coli_GCA_001286485	96.6409
D3_fastani_8thread_trial2	Escherichia_coli_GCA_001265435	99.0909
D3_fastani_8thread_trial2	Escherichia_coli_GCA_001521115	96.6545
D3_fastani_8thread_trial2	Escherichia_coli_B114_GCA_000462645	97.6613
D3_fastani_8thread_trial2	Escherichia_coli_GCA_000785245	95.4015
D3_fastani_8thread_trial2	Escherichia_coli_DEC8A_GCA_000249795	98.838
D3_fastani_8thread_trial2	Escherichia_coli_83972_GCA_000159295	96.5799
D3_fastani_8thread_trial2	Escherichia_coli_LCT_EC52_GCA_000331615	96.6513
D3_fastani_8thread_trial2	Escherichia_coli_GCA_000782115	98.3707
D3_fastani_8thread_trial2	Escherichia_coli_1_392_07_S3_C3_GCA_000627295	98.2181
D3_fastani_8thread_trial2	Escherichia_coli_DEC5B_GCA_000249515	97.7373
D3_fastani_8thread_trial2	Escherichia_coli_5905_GCA_000303995	97.8084
D3_fastani_8thread_trial2	Escherichia_coli_GCA_001638025	96.6119
D3_fastani_8thread_trial2	Escherichia_coli_1240_GCA_000503695	98.9749
D3_fastani_8thread_trial2	Escherichia_coli_KTE81_GCA_000351765	98.4205
D3_fastani_8thread_trial2	Escherichia_coli_O104_H4_str__11_4632_C3_GCA_000235085	98.9719
D3_fastani_8thread_trial2	Escherichia_coli_GCA_001285025	98.9818
D3_fastani_8thread_trial2	Escherichia_coli_GCA_000752635	97.6848
D3_fastani_8thread_trial2	Escherichia_coli_P0298942_3_GCA_000357445	98.3107
D3_fastani_8thread_trial2	Escherichia_coli_p0305293_4_GCA_000358675	99.0018
D3_fastani_8thread_trial2	Escherichia_coli_GCA_001012155	99.0551
D3_fastani_8thread_trial2	Escherichia_coli_O69_H11_str__2009C_3601_GCA_000619285	98.8869
D3_fastani_8thread_trial2	Escherichia_coli_GCA_001419945	98.3931
D3_fastani_8thread_trial2	Escherichia_coli_2_210_07_S1_C3_GCA_000703765	98.3883
D3_fastani_8thread_trial2	Escherichia_coli_HVH_185__4_2876639__GCA_000458765	96.5051
D3_fastani_8thread_trial2	Escherichia_coli_M6_GCA_000471145	97.6836
D3_fastani_8thread_trial2	Escherichia_coli_GCA_000936475	98.6934
D3_fastani_8thread_trial2	Escherichia_coli_2785200_GCA_000355575	98.3653
D3_fastani_8thread_trial2	Escherichia_coli_O157_H7_str__K4527_GCA_000618685	97.6171
D3_fastani_8thread_trial2	Escherichia_coli_GCA_001284025	99.0305
D3_fastani_8thread_trial2	Escherichia_coli_GCA_001285525	99.0526
D3_fastani_8thread_trial2	Escherichia_coli_2_156_04_S3_C3_GCA_000703745	98.2714
D3_fastani_8thread_trial2	Escherichia_coli_P0302293_8_GCA_000356965	99.0549
D3_fastani_8thread_trial2	Escherichia_coli_O91_H14_str__2009C_3227_GCA_000619725	99.0366
D3_fastani_8thread_trial2	Escherichia_coli_6_319_05_S3_C2_GCA_000713035	96.673
D3_fastani_8thread_trial2	Escherichia_coli_GCA_001521335	96.6154
D3_fastani_8thread_trial2	Escherichia_coli_GCA_000781655	97.3266
D3_fastani_8thread_trial2	Escherichia_coli_KOEGE_131__358a__GCA_000459935	98.8713
D3_fastani_8thread_trial2	Shigella_flexneri_2a_GCA_001078805	98.0402
D3_fastani_8thread_trial2	Shigella_flexneri_S6585_GCA_000815565	97.7414
D3_fastani_8thread_trial2	Escherichia_coli_B29_1_GCA_000461975	97.7349
D3_fastani_8thread_trial2	Escherichia_coli_O103_H2_str__12009_NC_013353	98.9892
D3_fastani_8thread_trial2	Escherichia_coli_KTE15_GCA_000350745	96.6015
D3_fastani_8thread_trial2	Escherichia_coli_GCA_001282275	98.8543
D3_fastani_8thread_trial2	Shigella_flexneri_Shi06HN244_GCA_000565765	97.9494
D3_fastani_8thread_trial2	Escherichia_coli_O121_H7_str__2009C_3299_GCA_000619245	99.043
D3_fastani_8thread_trial2	Escherichia_coli_GCA_001281885	97.6973
D3_fastani_8thread_trial2	Escherichia_coli_GCA_001266275	98.9842
D3_fastani_8thread_trial2	Shigella_flexneri_2001042_GCA_000566125	98.007
D3_fastani_8thread_trial2	Escherichia_coli_GCA_001561365	96.7588
D3_fastani_8thread_trial2	Escherichia_coli_O45_H2_str__2010C_4211_GCA_000703305	98.9503
D3_fastani_8thread_trial2	Escherichia_coli_GCA_000806275	99.0117
D3_fastani_8thread_trial2	Escherichia_coli_GCA_001277675	99.0207
D3_fastani_8thread_trial2	Escherichia_coli_PA24_GCA_000267805	97.742
D3_fastani_8thread_trial2	Shigella_flexneri_2a_GCA_001017305	98.019
D3_fastani_8thread_trial2	Escherichia_coli_GCA_000781135	94.9664
D3_fastani_8thread_trial2	Escherichia_coli_GCA_000947975	98.9959
D3_fastani_8thread_trial2	Escherichia_coli_Bd5610_99_GCA_000462365	97.6923
D3_fastani_8thread_trial2	Escherichia_coli_2_011_08_S1_C1_GCA_000687125	96.0251
D3_fastani_8thread_trial2	Escherichia_coli_p0305293_13_GCA_000356865	98.8473
D3_fastani_8thread_trial2	Escherichia_coli_GCA_000780695	96.591
D3_fastani_8thread_trial2	Shigella_flexneri_2001025_GCA_000566545	98.146
D3_fastani_8thread_trial2	Escherichia_coli_GCA_000798395	99.0197
D3_fastani_8thread_trial2	Escherichia_coli_GCA_000779975	97.2188
D3_fastani_8thread_trial2	Escherichia_coli_GCA_000797815	99.0664
D3_fastani_8thread_trial2	Escherichia_coli_HVH_3__4_7276001__GCA_000456045	96.5659
D3_fastani_8thread_trial2	Escherichia_coli_RN587_1_GCA_000188875	96.6537
D3_fastani_8thread_trial2	Escherichia_coli_GCA_001265575	96.6994
D3_fastani_8thread_trial2	Escherichia_coli_GCA_001263035	98.8994
D3_fastani_8thread_trial2	Escherichia_coli_GCA_001191115	98.9871
D3_fastani_8thread_trial2	Escherichia_coli_P0301867_7_GCA_000358775	98.2452
D3_fastani_8thread_trial2	Escherichia_coli_99_1781_GCA_000335135	97.6847
D3_fastani_8thread_trial2	Escherichia_coli_GCA_001521695	98.9312
D3_fastani_8thread_trial2	Escherichia_coli_PA40_GCA_000267105	97.697
D3_fastani_8thread_trial2	Shigella_flexneri_GCA_001188055	98.0081
D3_fastani_8thread_trial2	Escherichia_coli_GCA_001561355	96.6448
D3_fastani_8thread_trial2	Escherichia_coli_UMEA_3341_1_GCA_000461295	96.6758
D3_fastani_8thread_trial2	Escherichia_coli_P0299438_10_GCA_000357585	98.36
D3_fastani_8thread_trial2	Escherichia_coli_GCA_001309685	98.7881
D3_fastani_8thread_trial2	Escherichia_coli_GCA_001521675	96.6263
D3_fastani_8thread_trial2	Escherichia_coli_GCA_001284825	97.8163
D3_fastani_8thread_trial2	Escherichia_coli_GCA_001262895	99.0608
D3_fastani_8thread_trial2	Escherichia_coli_GCA_000740535	96.6428
D3_fastani_8thread_trial2	Escherichia_coli_O104_H4_str__11_4632_C1_GCA_000235125	98.9734
D3_fastani_8thread_trial2	Escherichia_coli_DEC15D_GCA_000250555	98.9582
D3_fastani_8thread_trial2	Escherichia_coli_GCA_000965635	98.7273
D3_fastani_8thread_trial2	Escherichia_coli_UCI_66_GCA_000692895	98.8162
D3_fastani_8thread_trial2	Escherichia_coli_3_073_06_S4_C3_GCA_000704965	98.2081
D3_fastani_8thread_trial2	Escherichia_coli_GCA_001484305	98.4051
D3_fastani_8thread_trial2	Escherichia_coli_O157_H7_str__2011EL_2091_GCA_000616425	97.6588
D3_fastani_8thread_trial2	Escherichia_coli_FAH1_GCA_000511465	98.9931
D3_fastani_8thread_trial2	Escherichia_coli_3_073_06_S1_C1_GCA_000704845	96.6334
D3_fastani_8thread_trial2	Escherichia_coli_GCA_001575555	98.3665
D3_fastani_8thread_trial2	Escherichia_coli_DEC14B_GCA_000250435	98.9537
D3_fastani_8thread_trial2	Escherichia_coli_GCA_001285145	96.7165
D3_fastani_8thread_trial2	Escherichia_coli_GCA_000779995	96.6008
D3_fastani_8thread_trial2	Escherichia_coli_KTE136_GCA_000352605	99.0797
D3_fastani_8thread_trial2	Escherichia_coli_O157_H7_str__EDL933_NC_002655	97.6199
D3_fastani_8thread_trial2	Escherichia_coli_KTE192_GCA_000352785	96.6933
D3_fastani_8thread_trial2	Escherichia_coli_GCA_001637735	98.3301
D3_fastani_8thread_trial2	Escherichia_coli_HVH_74__4_1034782__GCA_000457045	96.6533
D3_fastani_8thread_trial2	Escherichia_coli_GCA_001283545	98.2095
D3_fastani_8thread_trial2	Escherichia_coli_2_222_05_S3_C3_GCA_000704145	98.2202
D3_fastani_8thread_trial2	Escherichia_coli_6_319_05_S3_C3_GCA_000713185	96.6293
D3_fastani_8thread_trial2	Escherichia_coli_GCA_000753315	99.0367
D3_fastani_8thread_trial2	Escherichia_coli_O157_H7_str__K5806_GCA_000616745	97.6238
D3_fastani_8thread_trial2	Escherichia_coli_GCA_000806255	99.0261
D3_fastani_8thread_trial2	Escherichia_coli_GCA_000936495	98.9666
D3_fastani_8thread_trial2	Escherichia_coli_O157_H7_str__EC4196_GCA_000171915	97.5064
D3_fastani_8thread_trial2	Escherichia_coli_GCA_001286405	98.9455
D3_fastani_8thread_trial2	Escherichia_coli_O157_H7_str__EC536_GCA_000178795	97.6934
D3_fastani_8thread_trial2	Escherichia_coli_DEC13A_GCA_000250315	99.1253
D3_fastani_8thread_trial2	Escherichia_coli_GCA_001283845	96.6263
D3_fastani_8thread_trial2	Escherichia_coli_DEC13C_GCA_000250355	98.8959
D3_fastani_8thread_trial2	Escherichia_coli_GCA_000941395	98.8938
D3_fastani_8thread_trial2	Escherichia_coli_GCA_001286225	98.9554
D3_fastani_8thread_trial2	Escherichia_coli_GCA_001484295	97.032
D3_fastani_8thread_trial2	Escherichia_coli_GCA_001621075	97.1461
D3_fastani_8thread_trial2	Shigella_flexneri_2002035_GCA_000566605	98.0153
D3_fastani_8thread_trial2	Escherichia_coli_P0299917_3_GCA_000357205	98.9293
D3_fastani_8thread_trial2	Escherichia_coli_GCA_001269085	99.0826
D3_fastani_8thread_trial2	Escherichia_coli_GCA_001030325	96.7113
D3_fastani_8thread_trial2	Escherichia_coli_GCA_000781335	96.7215
D3_fastani_8thread_trial2	Escherichia_coli_ISC41_GCA_000529555	96.6949
D3_fastani_8thread_trial2	Escherichia_coli_P0305260_6_GCA_000358085	98.2587
D3_fastani_8thread_trial2	Escherichia_coli_GCA_001284965	99.0808
D3_fastani_8thread_trial2	Escherichia_coli_UMNF18_NZ_AGTD01000001	98.1648
D3_fastani_8thread_trial2	Escherichia_coli_HVH_44__4_2298570__GCA_000456705	97.1667
D3_fastani_8thread_trial2	Escherichia_coli_O174_H21_GCA_000647515	99.1082
D3_fastani_8thread_trial2	Escherichia_coli_GCA_001520295	96.6584
D3_fastani_8thread_trial2	Escherichia_coli_GCA_000778035	96.5823
D3_fastani_8thread_trial2	Escherichia_coli_2747800_GCA_000354775	98.9915
D3_fastani_8thread_trial2	Escherichia_coli_O157_str__NCCP15739_GCA_000392555	97.7038
D3_fastani_8thread_trial2	Escherichia_coli_GCA_001266305	96.6093
D3_fastani_8thread_trial2	Escherichia_coli_GCA_000776315	96.6203
D3_fastani_8thread_trial2	Escherichia_coli_GCA_000780375	96.6646
D3_fastani_8thread_trial2	Escherichia_coli_GCA_001521285	97.3345
D3_fastani_8thread_trial2	Escherichia_coli_GCA_001265675	96.6094
D3_fastani_8thread_trial2	Escherichia_coli_2_052_05_S4_C3_GCA_000703445	98.3959
D3_fastani_8thread_trial2	Escherichia_coli_O157_H7_str__K1796_GCA_000618325	97.655
D3_fastani_8thread_trial2	Escherichia_coli_1350_GCA_000503715	99.008
D3_fastani_8thread_trial2	Escherichia_coli_C488_07_GCA_000446565	99.0127
D3_fastani_8thread_trial2	Escherichia_coli_MP021552_12_GCA_000354595	98.6863
D3_fastani_8thread_trial2	Shigella_flexneri_Y_GCA_001017365	98.0494
D3_fastani_8thread_trial2	Escherichia_coli_GCA_000781965	96.5429
D3_fastani_8thread_trial2	Escherichia_coli_GCA_001471815	96.665
D3_fastani_8thread_trial2	Escherichia_coli_TA143_GCA_000176615	97.1726
D3_fastani_8thread_trial2	Escherichia_coli_GCA_000948885	99.0505
D3_fastani_8thread_trial2	Escherichia_coli_180200_GCA_000356305	98.9226
D3_fastani_8thread_trial2	Escherichia_coli_HVH_83__4_2051087__GCA_000507625	96.6503
D3_fastani_8thread_trial2	Escherichia_coli_O104_H4_str__GOS2_GCA_000223035	98.9732
D3_fastani_8thread_trial2	Escherichia_coli_P0301867_5_GCA_000358855	98.2239
D3_fastani_8thread_trial2	Escherichia_coli_3_020_07_S1_C2_GCA_000704745	98.3878
D3_fastani_8thread_trial2	Escherichia_coli_GCA_001571995	98.9189
D3_fastani_8thread_trial2	Escherichia_coli_GCA_000740545	98.2351
D3_fastani_8thread_trial2	Escherichia_coli_BCE002_MS12_GCA_000354295	99.09
D3_fastani_8thread_trial2	Escherichia_coli_GCA_001575295	98.4316
D3_fastani_8thread_trial2	Escherichia_coli_P0304816_10_GCA_000358435	98.9735
D3_fastani_8thread_trial2	Escherichia_coli_GCA_001484255	98.9355
D3_fastani_8thread_trial2	Escherichia_coli_MS_84_1_GCA_000164215	98.789
D3_fastani_8thread_trial2	Escherichia_coli_HVH_150__4_3258106__GCA_000458235	98.8332
D3_fastani_8thread_trial2	Escherichia_coli_GCA_000777195	96.6102
D3_fastani_8thread_trial2	Escherichia_coli_P0299483_2_GCA_000357105	99.1568
D3_fastani_8thread_trial2	Escherichia_coli_BIDMC_74_GCA_000692575	98.8944
D3_fastani_8thread_trial2	Escherichia_coli_GCA_001575545	98.2884
D3_fastani_8thread_trial2	Escherichia_coli_KTE196_GCA_000352925	98.0205
D3_fastani_8thread_trial2	Escherichia_coli_ECC_Z_GCA_000498235	98.4038
D3_fastani_8thread_trial2	Escherichia_coli_GCA_001519355	98.972
D3_fastani_8thread_trial2	Escherichia_coli_GCA_001576015	98.3257
D3_fastani_8thread_trial2	Escherichia_coli_2_005_03_S1_C2_GCA_000627985	98.799
D3_fastani_8thread_trial2	Escherichia_coli_O127_H6_str__E2348_69_substr__UMD753_GCA_000442085	96.6381
D3_fastani_8thread_trial2	Escherichia_coli_UMEA_3323_1_GCA_000488135	97.2171
D3_fastani_8thread_trial2	Escherichia_coli_GCA_001309755	99.0137
D3_fastani_8thread_trial2	Escherichia_coli_GCA_001484355	98.3992
D3_fastani_8thread_trial2	Escherichia_coli_ACN001_NZ_CP007442	98.866
D3_fastani_8thread_trial2	Escherichia_coli_UM146_NC_017632	96.4853
D3_fastani_8thread_trial2	Escherichia_coli_113302_GCA_000488295	99.1273
D3_fastani_8thread_trial2	Escherichia_coli_GCA_001262785	99.0678
D3_fastani_8thread_trial2	Shigella_flexneri_51576_GCA_000565985	98.0406
D3_fastani_8thread_trial2	Escherichia_coli_Envira_8_11_GCA_000355215	98.928
D3_fastani_8thread_trial2	Escherichia_coli_O111_H11_str__CVM9455_GCA_000276865	98.8846
D3_fastani_8thread_trial2	Escherichia_coli_HVH_13__4_7634056__GCA_000456185	96.6505
D3_fastani_8thread_trial2	Escherichia_coli_99_0816_GCA_000334995	97.6867
D3_fastani_8thread_trial2	Escherichia_coli_GCA_000695115	98.8114
D3_fastani_8thread_trial2	Escherichia_coli_GCA_000947315	98.6018
D3_fastani_8thread_trial2	Escherichia_coli_GCA_001463205	96.5693
D3_fastani_8thread_trial2	Escherichia_coli_GCA_001519245	97.1772
D3_fastani_8thread_trial2	Escherichia_coli_O157_H7_str__K2845_GCA_000618565	97.6361
D3_fastani_8thread_trial2	Escherichia_coli_P0298942_9_GCA_000357745	98.279
D3_fastani_8thread_trial2	Escherichia_coli_GCA_000777815	96.6149
D3_fastani_8thread_trial2	Escherichia_coli_99_1762_GCA_000335155	97.6567
D3_fastani_8thread_trial2	Escherichia_coli_GCA_001638225	96.6932
D3_fastani_8thread_trial2	Escherichia_coli_KTE108_GCA_000408645	98.4079
D3_fastani_8thread_trial2	Escherichia_coli_GCA_001440735	98.6487
D3_fastani_8thread_trial2	Escherichia_coli_GCA_001012405	99.0279
D3_fastani_8thread_trial2	Escherichia_coli_GCA_000770045	98.2289
D3_fastani_8thread_trial2	Escherichia_coli_O157_H7_str__F7377_GCA_000618225	97.695
D3_fastani_8thread_trial2	Escherichia_coli_C824_10_GCA_000447005	99.0724
D3_fastani_8thread_trial2	Escherichia_coli_HVH_69__4_2837072__GCA_000456985	97.2474
D3_fastani_8thread_trial2	Escherichia_coli_GCA_001572265	99.0375
D3_fastani_8thread_trial2	Escherichia_coli_GCA_001575945	98.3958
D3_fastani_8thread_trial2	Escherichia_coli_GCA_001576195	98.5222
D3_fastani_8thread_trial2	Escherichia_coli_HVH_76__4_2538717__GCA_000457065	96.5926
D3_fastani_8thread_trial2	Escherichia_coli_4_0522_GCA_000194335	98.7786
D3_fastani_8thread_trial2	Escherichia_coli_907391_GCA_000488315	96.6585
D3_fastani_8thread_trial2	Escherichia_coli_GCA_000781555	96.575
D3_fastani_8thread_trial2	Escherichia_coli_GCA_000770035	98.2462
D3_fastani_8thread_trial2	Escherichia_coli_O104_H4_str__11_02033_1_GCA_000320015	98.9589
D3_fastani_8thread_trial2	Shigella_flexneri_2003035_GCA_000566305	98.0335
D3_fastani_8thread_trial2	Escherichia_coli_GCA_001265925	96.6514
D3_fastani_8thread_trial2	Escherichia_coli_GCA_001030485	98.3733
D3_fastani_8thread_trial2	Escherichia_coli_O45_H2_str__2009C_3686_GCA_000619265	99.0571
D3_fastani_8thread_trial2	Escherichia_coli_GCA_000749575	98.9718
D3_fastani_8thread_trial2	Escherichia_coli_GCA_001266015	97.7508
D3_fastani_8thread_trial2	Escherichia_coli_3_373_03_S3_C2_GCA_000700425	98.4131
D3_fastani_8thread_trial2	Escherichia_coli_GCA_001282345	98.8838
D3_fastani_8thread_trial2	Escherichia_coli_GCA_001267355	99.0392
D3_fastani_8thread_trial2	Escherichia_coli_HVH_204__4_3112802__GCA_000459135	96.6974
D3_fastani_8thread_trial2	Escherichia_coli_BCE030_MS_09_GCA_000356385	98.185
D3_fastani_8thread_trial2	Escherichia_coli_O111_NM_str__2011C_3170_GCA_000614035	98.8933
D3_fastani_8thread_trial2	Escherichia_coli_O145_H28_str__RM13516_NZ_CP006262	97.6874
D3_fastani_8thread_trial2	Escherichia_coli_2_316_03_S3_C3_GCA_000704085	99.0932
D3_fastani_8thread_trial2	Escherichia_coli_GCA_001520145	98.3322
D3_fastani_8thread_trial2	Escherichia_coli_GCA_001413355	98.2782
D3_fastani_8thread_trial2	Escherichia_coli_GCA_001440725	98.646
D3_fastani_8thread_trial2	Escherichia_coli_B40_1_GCA_000462685	97.6561
D3_fastani_8thread_trial2	Escherichia_coli_GCA_000812255	98.6139
D3_fastani_8thread_trial2	Escherichia_coli_C497_10_GCA_000446605	99.0755
D3_fastani_8thread_trial2	Escherichia_coli_GCA_001012355	99.0452
D3_fastani_8thread_trial2	Escherichia_coli_HVH_210__4_3042480__GCA_000459255	96.572
D3_fastani_8thread_trial2	Escherichia_coli_DH1_NC_017625	98.4175
D3_fastani_8thread_trial2	Escherichia_coli_GCA_000780175	96.6988
D3_fastani_8thread_trial2	Escherichia_coli_DEC3A_GCA_000249255	97.6572
D3_fastani_8thread_trial2	Escherichia_coli_EC1847_GCA_000303535	97.6652
D3_fastani_8thread_trial2	Escherichia_coli_HVH_161__4_3119890__GCA_000458435	96.5349
D3_fastani_8thread_trial2	Escherichia_coli_DEC14D_GCA_000250475	98.9378
D3_fastani_8thread_trial2	Escherichia_coli_GCA_001520755	96.7423
D3_fastani_8thread_trial2	Escherichia_coli_GCA_001571985	98.9658
D3_fastani_8thread_trial2	Escherichia_coli_99_0848_GCA_000335275	97.6436
D3_fastani_8thread_trial2	Escherichia_coli_5_172_05_S4_C1_GCA_000714145	98.2632
D3_fastani_8thread_trial2	Escherichia_coli_PA35_GCA_000335175	97.6752
D3_fastani_8thread_trial2	Escherichia_coli_DEC7C_GCA_000249735	98.8012
D3_fastani_8thread_trial2	Escherichia_coli_FRIK1999_GCA_000303775	97.7261
D3_fastani_8thread_trial2	Escherichia_coli_B90_GCA_000462865	97.6999
D3_fastani_8thread_trial2	Shigella_flexneri_2001044_GCA_000566145	98.0131
D3_fastani_8thread_trial2	Escherichia_coli_NZ_CP010585	98.3523
D3_fastani_8thread_trial2	Escherichia_coli_O157_H7_str__2009EL2109_GCA_000615015	97.6083
D3_fastani_8thread_trial2	Escherichia_coli_907446_GCA_000488335	96.676
D3_fastani_8thread_trial2	Escherichia_coli_GCA_001561455	96.5933
D3_fastani_8thread_trial2	Escherichia_coli_GCA_000753135	98.744
D3_fastani_8thread_trial2	Escherichia_coli_P0304777_5_GCA_000358335	98.8351
D3_fastani_8thread_trial2	Escherichia_coli_KTE220_GCA_000351245	96.6432
D3_fastani_8thread_trial2	Escherichia_coli_GCA_001519855	96.7061
D3_fastani_8thread_trial2	Escherichia_coli_GCA_001058275	96.7445
D3_fastani_8thread_trial2	Escherichia_coli_GCA_000937355	97.0461
D3_fastani_8thread_trial2	Escherichia_coli_GCA_001268885	99.0705
D3_fastani_8thread_trial2	Escherichia_coli_CAG_4_GCA_000432955	96.6586
D3_fastani_8thread_trial2	Shigella_flexneri_Shi06SX36_GCA_000565865	98.0703
D3_fastani_8thread_trial2	Escherichia_coli_UMEA_3140_1_GCA_000460295	96.6261
D3_fastani_8thread_trial2	Escherichia_coli_EC4439_GCA_000267305	97.6444
D3_fastani_8thread_trial2	Escherichia_coli_KTE40_GCA_000408025	98.3276
D3_fastani_8thread_trial2	Shigella_flexneri_S5644_GCA_000826695	97.9682
D3_fastani_8thread_trial2	Escherichia_coli_GCA_000714915	96.6709
D3_fastani_8thread_trial2	Escherichia_coli_GCA_001056195	96.6282
D3_fastani_8thread_trial2	Escherichia_coli_GCA_001277655	98.2985
D3_fastani_8thread_trial2	Escherichia_coli_GCA_000781145	99.0371
D3_fastani_8thread_trial2	Escherichia_coli_FBH1_GCA_000503635	98.3981
D3_fastani_8thread_trial2	Escherichia_coli_KTE156_GCA_000351965	98.3298
D3_fastani_8thread_trial2	Escherichia_coli_KOEGE_118__317a__GCA_000459915	97.3184
D3_fastani_8thread_trial2	Escherichia_coli_GCA_000782775	96.5593
D3_fastani_8thread_trial2	Escherichia_coli_GCA_000779025	96.6723
D3_fastani_8thread_trial2	Escherichia_coli_GCA_000965655	97.6993
D3_fastani_8thread_trial2	Escherichia_coli_GCA_001286105	99.1318
D3_fastani_8thread_trial2	Escherichia_coli_HVH_222__4_2977443__GCA_000459455	96.604
D3_fastani_8thread_trial2	Escherichia_coli_TOP2662_3_GCA_000397685	96.7539
D3_fastani_8thread_trial2	Escherichia_coli_GCA_001030345	96.6609
D3_fastani_8thread_trial2	Escherichia_coli_UMEA_3161_1_GCA_000460455	96.7143
D3_fastani_8thread_trial2	Escherichia_coli_3_105_05_S1_C3_GCA_000705005	98.1828
D3_fastani_8thread_trial2	Escherichia_coli_GCA_000798255	98.2802
D3_fastani_8thread_trial2	Escherichia_coli_GCA_000780575	97.2533
D3_fastani_8thread_trial2	Escherichia_coli_HVH_21__4_4517873__GCA_000456305	96.638
D3_fastani_8thread_trial2	Escherichia_coli_GCA_000778585	97.3349
D3_fastani_8thread_trial2	Escherichia_coli_GCA_001641875	97.1433
D3_fastani_8thread_trial2	Escherichia_coli_KTE107_GCA_000408625	98.2869
D3_fastani_8thread_trial2	Escherichia_coli_GCA_001446455	98.2695
D3_fastani_8thread_trial2	Escherichia_coli_O111_H11_str__CVM9534_GCA_000263935	98.784
D3_fastani_8thread_trial2	Escherichia_coli_3_267_03_S3_C2_GCA_000700345	99.0893
D3_fastani_8thread_trial2	Escherichia_coli_IS35_GCA_000529615	96.6175
D3_fastani_8thread_trial2	Escherichia_coli_GCA_001521575	96.5964
D3_fastani_8thread_trial2	Shigella_flexneri_2a_NZ_CP012137	97.7003
D3_fastani_8thread_trial2	Escherichia_coli_O15_H18_str__K1516_GCA_000617985	97.1582
D3_fastani_8thread_trial2	Escherichia_coli_GCA_000782235	96.574
D3_fastani_8thread_trial2	Escherichia_coli_O26_H11_GCA_900000205	98.9195
D3_fastani_8thread_trial2	Escherichia_coli_MP021017_3_GCA_000354475	98.3764
D3_fastani_8thread_trial2	Escherichia_coli_GCA_000948625	99.1569
D3_fastani_8thread_trial2	Escherichia_coli_GCA_001572185	98.8571
D3_fastani_8thread_trial2	Escherichia_coli_MS_145_7_GCA_000179115	99.0444
D3_fastani_8thread_trial2	Escherichia_coli_GCA_001519485	96.5074
D3_fastani_8thread_trial2	Escherichia_coli_KTE84_GCA_000352465	96.7816
D3_fastani_8thread_trial2	Escherichia_coli_LN877770	98.4037
D3_fastani_8thread_trial2	Escherichia_coli_GCA_000781895	97.1825
D3_fastani_8thread_trial2	Escherichia_coli_GCA_001412925	98.4301
D3_fastani_8thread_trial2	Escherichia_coli_GCA_001638135	96.9921
D3_fastani_8thread_trial2	Escherichia_coli_KTE48_GCA_000352305	99.1069
D3_fastani_8thread_trial2	Escherichia_coli_GCA_001286465	96.6125
D3_fastani_8thread_trial2	Escherichia_coli_GCA_000714995	97.193
D3_fastani_8thread_trial2	Escherichia_coli_KTE194_GCA_000352805	96.5379
D3_fastani_8thread_trial2	Escherichia_coli_GCA_000826805	98.9745
D3_fastani_8thread_trial2	Escherichia_coli_FDA504_GCA_000303755	97.666
D3_fastani_8thread_trial2	Escherichia_coli_GCA_001572375	99.0115
D3_fastani_8thread_trial2	Escherichia_coli_P0298942_14_GCA_000358815	98.3319
D3_fastani_8thread_trial2	Escherichia_coli_GCA_000798455	99.0682
D3_fastani_8thread_trial2	Escherichia_coli_GCA_001521025	96.9793
D3_fastani_8thread_trial2	Escherichia_coli_HS_NC_009800	98.5124
D3_fastani_8thread_trial2	Escherichia_coli_GCA_001520655	96.6436
D3_fastani_8thread_trial2	Escherichia_coli_HVH_138__4_6066704__GCA_000458015	96.6108
D3_fastani_8thread_trial2	Escherichia_coli_2_156_04_S4_C3_GCA_000704105	98.4062
D3_fastani_8thread_trial2	Escherichia_coli_GCA_001284625	96.5819
D3_fastani_8thread_trial2	Escherichia_coli_P0302308_11_GCA_000357605	99.1045
D3_fastani_8thread_trial2	Escherichia_coli_GCA_001285905	98.9034
D3_fastani_8thread_trial2	Escherichia_coli_GCA_001030245	98.5262
D3_fastani_8thread_trial2	Escherichia_coli_GCA_001309815	97.7827
D3_fastani_8thread_trial2	Escherichia_coli_GCA_000798235	98.8748
D3_fastani_8thread_trial2	Escherichia_coli_LAU_EC10_GCA_000506505	97.2895
D3_fastani_8thread_trial2	Escherichia_coli_O145_H25_str__07_3858_GCA_000703225	98.6276
D3_fastani_8thread_trial2	Escherichia_coli_DEC11B_GCA_000250135	99.0532
D3_fastani_8thread_trial2	Escherichia_coli_KTE49_GCA_000351445	96.7153
D3_fastani_8thread_trial2	Escherichia_coli_GCA_001621145	97.2834
D3_fastani_8thread_trial2	Escherichia_coli_GCA_001282335	98.8382
D3_fastani_8thread_trial2	Shigella_flexneri_G1663_NZ_CP007037	97.7991
D3_fastani_8thread_trial2	Escherichia_coli_907713_GCA_000485695	97.238
D3_fastani_8thread_trial2	Escherichia_coli_GCA_001059095	96.713
D3_fastani_8thread_trial2	Escherichia_coli_GCA_000780755	96.6299
D3_fastani_8thread_trial2	Escherichia_coli_GCA_001012315	98.9779
D3_fastani_8thread_trial2	Shigella_flexneri_K_1770_GCA_000268245	97.756
D3_fastani_8thread_trial2	Escherichia_coli_O157_H7_str__2011EL_2290_GCA_000618945	97.6892
D3_fastani_8thread_trial2	Escherichia_coli_O111_NM_str__08_4487_GCA_000616685	98.8503
D3_fastani_8thread_trial2	Escherichia_coli_O157_H7_str__F6749_GCA_000618045	97.6869
D3_fastani_8thread_trial2	Escherichia_coli_GCA_000781505	96.6944
D3_fastani_8thread_trial2	Escherichia_coli_GCA_001576175	98.3956
D3_fastani_8thread_trial2	Escherichia_coli_NZ_CP013253	98.3761
D3_fastani_8thread_trial2	Escherichia_coli_6_175_07_S1_C1_GCA_000714185	96.6246
D3_fastani_8thread_trial2	Escherichia_coli_042_NC_017626	97.0854
D3_fastani_8thread_trial2	Escherichia_coli_GCA_000776175	96.5677
D3_fastani_8thread_trial2	Escherichia_coli_GCA_001056845	96.6624
D3_fastani_8thread_trial2	Escherichia_coli_HVH_157__4_3406229__GCA_000458355	96.5428
D3_fastani_8thread_trial2	Escherichia_coli_P0305260_5_GCA_000358065	98.2675
D3_fastani_8thread_trial2	Escherichia_coli_HVH_193__4_3331423__GCA_000458915	96.6669
D3_fastani_8thread_trial2	Escherichia_coli_HVH_29__4_3418073__GCA_000456445	97.1978
D3_fastani_8thread_trial2	Escherichia_coli_GCA_001309985	97.6702
D3_fastani_8thread_trial2	Escherichia_coli_O145_H28_str__2009C_3292_GCA_000619345	98.6414
D3_fastani_8thread_trial2	Escherichia_coli_GCA_001012255	98.882
D3_fastani_8thread_trial2	Escherichia_coli_KTE129_GCA_000326265	96.6752
D3_fastani_8thread_trial2	Escherichia_coli_GCA_000806175	98.2185
D3_fastani_8thread_trial2	Escherichia_coli_C78_09C_GCA_000446845	96.7261
D3_fastani_8thread_trial2	Escherichia_coli_GCA_000782295	96.7389
D3_fastani_8thread_trial2	Escherichia_coli_str__Sanji_NZ_CP011061	98.2831
D3_fastani_8thread_trial2	Escherichia_coli_O145_H28_str__RM12761_NZ_CP007133	97.6873
D3_fastani_8thread_trial2	Escherichia_coli_GCA_000770275	96.759
D3_fastani_8thread_trial2	Escherichia_coli_GCA_000752515	98.9604
D3_fastani_8thread_trial2	Escherichia_coli_GCA_000778285	98.4251
D3_fastani_8thread_trial2	Escherichia_coli_P0304777_3_GCA_000358315	98.8324
D3_fastani_8thread_trial2	Escherichia_coli_UMEA_3217_1_GCA_000460895	96.7188
D3_fastani_8thread_trial2	Escherichia_coli_UMEA_3162_1_GCA_000460475	96.5893
D3_fastani_8thread_trial2	Escherichia_coli_GCA_001576435	98.3471
D3_fastani_8thread_trial2	Escherichia_coli_2_427_07_S1_C3_GCA_000704625	99.09
D3_fastani_8thread_trial2	Escherichia_coli_4_203_08_S4_C3_GCA_000700725	98.2544
D3_fastani_8thread_trial2	Escherichia_coli_8_415_05_S3_C1_GCA_000713495	96.526
D3_fastani_8thread_trial2	Escherichia_coli_907357_GCA_000485675	99.1317
D3_fastani_8thread_trial2	Escherichia_coli_96_0497_GCA_000215185	99.0443
D3_fastani_8thread_trial2	Escherichia_coli_GCA_001264175	97.9197
D3_fastani_8thread_trial2	Escherichia_coli_EC1845_GCA_000267225	97.661
D3_fastani_8thread_trial2	Escherichia_coli_GCA_001284865	98.9059
D3_fastani_8thread_trial2	Escherichia_coli_GCA_001561105	96.6905
D3_fastani_8thread_trial2	Escherichia_coli_CP011323	98.4089
D3_fastani_8thread_trial2	Escherichia_coli_BIDMC_20B_GCA_000522125	96.6419
D3_fastani_8thread_trial2	Escherichia_coli_KTE3_GCA_000407685	96.6384
D3_fastani_8thread_trial2	Escherichia_coli_O157_H7_str__K4396_GCA_000618605	97.5791
D3_fastani_8thread_trial2	Escherichia_coli_K1_GCA_000742625	95.8894
D3_fastani_8thread_trial2	Escherichia_coli_UMEA_3175_1_GCA_000460575	96.5721
D3_fastani_8thread_trial2	Escherichia_coli_XH140A_GCA_000226585	98.4395
D3_fastani_8thread_trial2	Escherichia_coli_GCA_000785865	98.3444
D3_fastani_8thread_trial2	Escherichia_coli_GCA_000778475	96.7773
D3_fastani_8thread_trial2	Escherichia_coli_GCA_001282155	98.9017
D3_fastani_8thread_trial2	Escherichia_coli_1A_GCA_000503535	98.846
D3_fastani_8thread_trial2	Escherichia_coli_O145_NM_str__2010C_3516_GCA_000615265	97.6291
D3_fastani_8thread_trial2	Escherichia_coli_LAU_EC9_GCA_000506485	97.1335
D3_fastani_8thread_trial2	Escherichia_coli_O121_H19_str__2010C_4732_GCA_000617005	98.8662
D3_fastani_8thread_trial2	Escherichia_coli_GCA_001509745	98.3131
D3_fastani_8thread_trial2	Escherichia_coli_O157_H7_str__K1921_GCA_000618445	97.5914
D3_fastani_8thread_trial2	Escherichia_coli_HM27_GCA_000387825	96.454
D3_fastani_8thread_trial2	Escherichia_coli_HVH_194__4_2356805__GCA_000458935	96.5697
D3_fastani_8thread_trial2	Shigella_flexneri_K_272_GCA_000213715	97.7779
D3_fastani_8thread_trial2	Escherichia_coli_GCA_001519775	97.1086
D3_fastani_8thread_trial2	Escherichia_coli_GCA_001265495	99.0378
D3_fastani_8thread_trial2	Escherichia_coli_KTE86_GCA_000351805	96.6193
D3_fastani_8thread_trial2	Escherichia_coli_HVH_68__4_0888028__GCA_000456965	96.6896
D3_fastani_8thread_trial2	Escherichia_coli_GCA_001265395	96.6144
D3_fastani_8thread_trial2	Escherichia_coli_GCA_001284505	98.8073
D3_fastani_8thread_trial2	Escherichia_coli_907701_GCA_000488395	96.6984
D3_fastani_8thread_trial2	Escherichia_coli_GCA_000965545	98.8792
D3_fastani_8thread_trial2	Escherichia_coli_O157_H7_str__G5303_GCA_000618185	97.6263
D3_fastani_8thread_trial2	Escherichia_coli_GCA_000935475	98.4736
D3_fastani_8thread_trial2	Escherichia_coli_HVH_115__4_4465997__GCA_000457635	98.9982
D3_fastani_8thread_trial2	Escherichia_coli_GCA_001269165	98.4366
D3_fastani_8thread_trial2	Escherichia_coli_GCA_001266385	96.6733
D3_fastani_8thread_trial2	Escherichia_coli_7_233_03_S4_C2_GCA_000713395	98.4223
D3_fastani_8thread_trial2	Escherichia_coli_GCA_001576505	98.4819
D3_fastani_8thread_trial2	Escherichia_coli_907779_GCA_000485715	96.7615
D3_fastani_8thread_trial2	Escherichia_coli_2_427_07_S4_C1_GCA_000704425	98.2163
D3_fastani_8thread_trial2	Escherichia_coli_GCA_001058145	96.5787
D3_fastani_8thread_trial2	Escherichia_coli_HVH_202__4_3163997__GCA_000459095	96.5846
D3_fastani_8thread_trial2	Shigella_flexneri_2a_GCA_001017405	98.0878
D3_fastani_8thread_trial2	Escherichia_coli_P02997067_6_GCA_000357145	98.9047
D3_fastani_8thread_trial2	Escherichia_coli_P0298942_6_GCA_000357425	98.2965
D3_fastani_8thread_trial2	Escherichia_coli_GCA_001640245	96.7002
D3_fastani_8thread_trial2	Escherichia_coli_KTE102_GCA_000408585	98.4329
D3_fastani_8thread_trial2	Escherichia_coli_GCA_000782735	96.5376
D3_fastani_8thread_trial2	Shigella_flexneri_2a_str__2457T_GCA_000183785	97.7448
D3_fastani_8thread_trial2	Escherichia_coli_GCA_001265165	96.6368
D3_fastani_8thread_trial2	Escherichia_coli_GCA_001562645	97.0377
D3_fastani_8thread_trial2	Escherichia_coli_GCA_001265355	96.5254
D3_fastani_8thread_trial2	Escherichia_coli_GCA_001576465	98.3658
D3_fastani_8thread_trial2	Escherichia_coli_GCA_000946435	98.7536
D3_fastani_8thread_trial2	Escherichia_coli_6_175_07_S1_C3_GCA_000713135	97.2769
D3_fastani_8thread_trial2	Escherichia_coli_HVH_98__4_5799287__GCA_000488035	99.0293
D3_fastani_8thread_trial2	Escherichia_coli_GCA_000798175	98.8302
D3_fastani_8thread_trial2	Escherichia_coli_KTE216_GCA_000351225	96.6519
D3_fastani_8thread_trial2	Escherichia_coli_2762100_GCA_000355535	98.2528
D3_fastani_8thread_trial2	Escherichia_coli_GCA_000798355	98.2124
D3_fastani_8thread_trial2	Escherichia_coli_GCA_001265735	99.0104
D3_fastani_8thread_trial2	Escherichia_coli_P0301904_3_GCA_000357645	98.2425
D3_fastani_8thread_trial2	Escherichia_coli_2780750_GCA_000355555	98.722
D3_fastani_8thread_trial2	Escherichia_coli_O157_H7_str__2011EL_2109_GCA_000616005	97.748
D3_fastani_8thread_trial2	Escherichia_coli_KTE76_GCA_000351705	97.2279
D3_fastani_8thread_trial2	Escherichia_coli_BCE019_MS_13_GCA_000354315	98.1699
D3_fastani_8thread_trial2	Escherichia_coli_GCA_001285805	98.3329
D3_fastani_8thread_trial2	Escherichia_coli_UMEA_3216_1_GCA_000460875	96.624
D3_fastani_8thread_trial2	Escherichia_coli_str__K_12_substr__MG1655_GCA_000517165	98.4369
D3_fastani_8thread_trial2	Escherichia_coli_GCA_001443095	81.2058
D3_fastani_8thread_trial2	Escherichia_coli_HVH_182__4_0985554__GCA_000458705	97.1256
D3_fastani_8thread_trial2	Escherichia_coli_GCA_001286425	98.1758
D3_fastani_8thread_trial2	Escherichia_coli_1_110_08_S1_C1_GCA_000601315	98.3186
D3_fastani_8thread_trial2	Escherichia_coli_KTE221_GCA_000408225	98.8521
D3_fastani_8thread_trial2	Escherichia_coli_GCA_001521655	96.6755
D3_fastani_8thread_trial2	Escherichia_coli_O104_H4_str__11_3677_GCA_000235205	98.9341
D3_fastani_8thread_trial2	Escherichia_coli_O69_H11_str__07_3763_GCA_000703205	98.8771
D3_fastani_8thread_trial2	Escherichia_coli_FBP1_GCA_000511525	98.4053
D3_fastani_8thread_trial2	Escherichia_coli_2_316_03_S4_C1_GCA_000704305	97.2221
D3_fastani_8thread_trial2	Escherichia_coli_GCA_001268965	99.0488
D3_fastani_8thread_trial2	Escherichia_coli_BCE006_MS_23_GCA_000356885	98.155
D3_fastani_8thread_trial2	Escherichia_coli_GCA_001620905	96.7147
D3_fastani_8thread_trial2	Escherichia_coli_GCA_001283625	98.5737
D3_fastani_8thread_trial2	Escherichia_coli_GCA_001309735	98.3382
D3_fastani_8thread_trial2	Escherichia_coli_K1_GCA_000742515	95.507
D3_fastani_8thread_trial2	Escherichia_coli_GCA_001266095	97.6908
D3_fastani_8thread_trial2	Escherichia_coli_NZ_CP015076	96.661
D3_fastani_8thread_trial2	Escherichia_coli_GCA_001413995	99.0009
D3_fastani_8thread_trial2	Escherichia_coli_GCA_001012095	99.0188
D3_fastani_8thread_trial2	Escherichia_coli_GCA_001056815	99.1696
D3_fastani_8thread_trial2	Escherichia_coli_GCA_000798335	98.9899
D3_fastani_8thread_trial2	Escherichia_coli_GCA_001571755	96.6312
D3_fastani_8thread_trial2	Escherichia_coli_EC1737_GCA_000303575	97.6642
D3_fastani_8thread_trial2	Escherichia_coli_HVH_228__4_7787030__GCA_000459535	96.538
D3_fastani_8thread_trial2	Escherichia_coli_FVEC1302_GCA_000163215	97.1818
D3_fastani_8thread_trial2	Escherichia_coli_2_210_07_S1_C2_GCA_000703905	98.4396
D3_fastani_8thread_trial2	Escherichia_coli_2_156_04_S3_C2_GCA_000703725	95.9598
D3_fastani_8thread_trial2	Escherichia_coli_EPECa12_GCA_000268125	98.78
D3_fastani_8thread_trial2	Escherichia_coli_HVH_82__4_2209276__GCA_000457165	98.7421
D3_fastani_8thread_trial2	Escherichia_coli_GCA_001264195	95.9198
D3_fastani_8thread_trial2	Escherichia_coli_KTE75_GCA_000351685	97.1154
D3_fastani_8thread_trial2	Escherichia_coli_O145_NM_str__06_3484_GCA_000617345	97.7464
D3_fastani_8thread_trial2	Escherichia_coli_NZ_CP013025	97.0577
D3_fastani_8thread_trial2	Escherichia_coli_KTE189_GCA_000350985	96.5383
D3_fastani_8thread_trial2	Escherichia_coli_GCA_001286025	98.2529
D3_fastani_8thread_trial2	Escherichia_coli_KTE29_GCA_000352245	99.1252
D3_fastani_8thread_trial2	Escherichia_coli_GCA_001262935	99.0462
D3_fastani_8thread_trial2	Escherichia_coli_GCA_000805835	98.0376
D3_fastani_8thread_trial2	Escherichia_coli_NZ_CP011324	98.4076
D3_fastani_8thread_trial2	Escherichia_coli_HM605_GCA_000264175	96.5915
D3_fastani_8thread_trial2	Escherichia_coli_NZ_CP014495	96.548
D3_fastani_8thread_trial2	Escherichia_coli_GCA_001268605	99.1002
D3_fastani_8thread_trial2	Escherichia_coli_KTE90_GCA_000326645	99.0811
D3_fastani_8thread_trial2	Escherichia_coli_C161_11_GCA_000446195	97.7735
D3_fastani_8thread_trial2	Escherichia_coli_GCA_000778725	96.6682
D3_fastani_8thread_trial2	Escherichia_coli_GCA_000708165	97.2036
D3_fastani_8thread_trial2	Escherichia_coli_GCA_000781275	99.0246
D3_fastani_8thread_trial2	Escherichia_coli_96_0939_GCA_000316785	97.7405
D3_fastani_8thread_trial2	Escherichia_coli_GCA_000942815	97.9986
D3_fastani_8thread_trial2	Escherichia_coli_2_177_06_S4_C2_GCA_000703625	99.0937
D3_fastani_8thread_trial2	Escherichia_coli_P0298942_2_GCA_000357405	98.3531
D3_fastani_8thread_trial2	Escherichia_coli_GCA_000780075	99.1511
D3_fastani_8thread_trial2	Escherichia_coli_KTE56_GCA_000351525	98.2971
D3_fastani_8thread_trial2	Escherichia_coli_2875000_GCA_000354275	98.9693
D3_fastani_8thread_trial2	Escherichia_coli_GCA_001519125	96.6809
D3_fastani_8thread_trial2	Escherichia_coli_PA25_GCA_000267785	97.663
D3_fastani_8thread_trial2	Escherichia_coli_OK1180_GCA_000188835	98.7963
D3_fastani_8thread_trial2	Escherichia_coli_GCA_000752755	98.8775
D3_fastani_8thread_trial2	Escherichia_coli_GCA_001309905	97.662
D3_fastani_8thread_trial2	Escherichia_coli_GCA_001455025	98.7419
D3_fastani_8thread_trial2	Escherichia_coli_O26_H11_str__2011C_3506_GCA_000622835	98.8395
D3_fastani_8thread_trial2	Escherichia_coli_53C_GCA_000831715	97.0344
D3_fastani_8thread_trial2	Escherichia_coli_KTE53_GCA_000351485	96.6193
D3_fastani_8thread_trial2	Escherichia_coli_GCA_000804325	99.011
D3_fastani_8thread_trial2	Escherichia_coli_GCA_000797935	99.0735
D3_fastani_8thread_trial2	Escherichia_coli_LAU_EC4_GCA_000498835	97.3247
D3_fastani_8thread_trial2	Escherichia_coli_3_020_07_S3_C2_GCA_000711515	98.2001
D3_fastani_8thread_trial2	Escherichia_coli_O121_H19_str__MT_2_GCA_000234275	98.813
D3_fastani_8thread_trial2	Escherichia_coli_401140_GCA_001265465	98.2176
D3_fastani_8thread_trial2	Escherichia_coli_GCA_000782475	97.1792
D3_fastani_8thread_trial2	Escherichia_coli_O157_H7_str__2011EL_2289_GCA_000614685	97.6544
D3_fastani_8thread_trial2	Escherichia_coli_O104_H4_str__Ec11_9450_GCA_000319855	98.9788
D3_fastani_8thread_trial2	Escherichia_coli_GCA_001281795	97.6465
D3_fastani_8thread_trial2	Escherichia_coli_O157_H7_str__09BKT002497_GCA_000747505	96.9889
D3_fastani_8thread_trial2	Escherichia_coli_O157_H7_str__K6687_GCA_000619425	97.6561
D3_fastani_8thread_trial2	Escherichia_coli_GCA_001282025	97.8228
D3_fastani_8thread_trial2	Escherichia_coli_O157_H7_str__F7410_GCA_000618145	97.6628
D3_fastani_8thread_trial2	Shigella_flexneri_2002142_GCA_000566665	97.977
D3_fastani_8thread_trial2	Escherichia_coli_KTE37_GCA_000407985	96.9783
D3_fastani_8thread_trial2	Escherichia_coli_str__K_12_substr__MG1655_NZ_CP014348	98.3796
D3_fastani_8thread_trial2	Escherichia_coli_112469215_isolate1_GCA_000418795	97.1167
D3_fastani_8thread_trial2	Escherichia_coli_HVH_35__4_2962667__GCA_000456545	96.6138
D3_fastani_8thread_trial2	Escherichia_coli_GCA_000782195	96.6518
D3_fastani_8thread_trial2	Escherichia_coli_0_1304_GCA_000303235	97.7508
D3_fastani_8thread_trial2	Escherichia_coli_GCA_001521415	97.3247
D3_fastani_8thread_trial2	Escherichia_coli_GCA_001463345	97.241
D3_fastani_8thread_trial2	Escherichia_coli_TT12B_GCA_000303955	97.6939
D3_fastani_8thread_trial2	Escherichia_coli_GCA_001641435	98.51
D3_fastani_8thread_trial2	Escherichia_coli_GCA_001277715	96.5777
D3_fastani_8thread_trial2	Escherichia_coli_GCA_000797695	99.0064
D3_fastani_8thread_trial2	Escherichia_coli_BIDMC_2B_GCA_000522305	97.0716
D3_fastani_8thread_trial2	Escherichia_coli_GCA_001572635	99.0088
D3_fastani_8thread_trial2	Escherichia_coli_99_0672_GCA_000316705	97.7477
D3_fastani_8thread_trial2	Escherichia_coli_S88_CU928161	96.6788
D3_fastani_8thread_trial2	Escherichia_coli_KTE118_GCA_000352545	96.6294
D3_fastani_8thread_trial2	Escherichia_coli_GCA_001039135	98.9337
D3_fastani_8thread_trial2	Escherichia_coli_1_176_05_S1_C3_GCA_000627945	98.2989
D3_fastani_8thread_trial2	Escherichia_coli_113303_GCA_000485655	98.9165
D3_fastani_8thread_trial2	Shigella_flexneri_2005025_GCA_000566345	97.9955
D3_fastani_8thread_trial2	Escherichia_coli_O104_H4_str__11_02092_GCA_000320035	98.9321
D3_fastani_8thread_trial2	Escherichia_coli_GCA_001519945	97.0242
D3_fastani_8thread_trial2	Escherichia_coli_MS_45_1_GCA_000164295	96.5968
D3_fastani_8thread_trial2	Escherichia_coli_NZ_CP014522	96.5152
D3_fastani_8thread_trial2	Escherichia_coli_str__Deng_GCA_001447405	98.8354
D3_fastani_8thread_trial2	Escherichia_coli_GCA_000752935	98.9626
D3_fastani_8thread_trial2	Escherichia_coli_GCA_000770285	96.6947
D3_fastani_8thread_trial2	Escherichia_coli_MP020980_1_GCA_000358145	98.7904
D3_fastani_8thread_trial2	Escherichia_coli_GCA_001561735	97.193
D3_fastani_8thread_trial2	Escherichia_coli_H730_GCA_000261405	98.278
D3_fastani_8thread_trial2	Escherichia_coli_1_392_07_S4_C2_GCA_000627255	98.8734
D3_fastani_8thread_trial2	Escherichia_coli_GCA_001059375	96.5574
D3_fastani_8thread_trial2	Escherichia_coli_ATCC_BAA_2219_GCA_000508385	98.8324
D3_fastani_8thread_trial2	Escherichia_coli_P0305260_3_GCA_000358025	98.2736
D3_fastani_8thread_trial2	Escherichia_coli_4_203_08_S3_C3_GCA_000713985	98.3823
D3_fastani_8thread_trial2	Escherichia_coli_UMEA_3193_1_GCA_000460695	96.5228
D3_fastani_8thread_trial2	Escherichia_coli_BIDMC_73_GCA_000692555	96.7621
D3_fastani_8thread_trial2	Escherichia_coli_75_GCA_000264155	98.3352
D3_fastani_8thread_trial2	Escherichia_coli_MS_115_1_GCA_000164235	98.3967
D3_fastani_8thread_trial2	Escherichia_coli_O111_H8_str__CVM9574_GCA_000263995	98.8178
D3_fastani_8thread_trial2	Escherichia_coli_GCA_000778145	NA
D3_fastani_8thread_trial2	Escherichia_coli_GCA_000778935	96.7586
D3_fastani_8thread_trial2	Escherichia_coli_B5_2_GCA_000462745	97.6725
D3_fastani_8thread_trial2	Escherichia_coli_2872000_GCA_000355475	98.2463
D3_fastani_8thread_trial2	Escherichia_coli_BL21_DE3__NC_012892	98.3661
D3_fastani_8thread_trial2	Escherichia_coli_KTE226_GCA_000408285	96.5572
D3_fastani_8thread_trial2	Escherichia_coli_GCA_001562835	96.6303
D3_fastani_8thread_trial2	Escherichia_coli_STEC_7v_GCA_000194575	95.929
D3_fastani_8thread_trial2	Escherichia_coli_GCA_001285305	99.0315
D3_fastani_8thread_trial2	Escherichia_coli_GCA_001039075	98.9154
D3_fastani_8thread_trial2	Escherichia_coli_HVH_16__4_7649002__GCA_000456205	96.6181
D3_fastani_8thread_trial2	Escherichia_coli_GCA_001520635	96.6754
D3_fastani_8thread_trial2	Escherichia_coli_BIDMC_63_GCA_000692435	96.6987
D3_fastani_8thread_trial2	Escherichia_coli_C796_10_GCA_000446905	96.8325
D3_fastani_8thread_trial2	Escherichia_coli_GCA_000798495	99.175
D3_fastani_8thread_trial2	Escherichia_coli_GCA_001266155	98.9875
D3_fastani_8thread_trial2	Escherichia_coli_2_210_07_S4_C3_GCA_000703985	98.345
D3_fastani_8thread_trial2	Escherichia_coli_str__K_12_substr__MG1655_GCA_000364365	98.3736
D3_fastani_8thread_trial2	Escherichia_coli_HVH_136__4_5970458__GCA_000494995	97.1466
D3_fastani_8thread_trial2	Escherichia_coli_UMEA_3222_1_GCA_000460955	96.6594
D3_fastani_8thread_trial2	Escherichia_coli_GCA_001572445	98.8834
D3_fastani_8thread_trial2	Escherichia_coli_GCA_000817355	96.4919
D3_fastani_8thread_trial2	Escherichia_coli_HVH_95__4_6074464__GCA_000457345	96.5503
D3_fastani_8thread_trial2	Escherichia_coli_KTE46_GCA_000352285	96.6665
D3_fastani_8thread_trial2	Escherichia_coli_ISC7_GCA_000529855	99.0575
D3_fastani_8thread_trial2	Escherichia_coli_O111_NM_str__03_3484_GCA_000617245	98.8491
D3_fastani_8thread_trial2	Escherichia_coli_O157_H7_str__EC4009_GCA_000178315	97.7344
D3_fastani_8thread_trial2	Escherichia_coli_LT_68_GCA_000188815	98.5434
D3_fastani_8thread_trial2	Escherichia_coli_MP021552_11_GCA_000354575	98.7658
D3_fastani_8thread_trial2	Escherichia_coli_907672_GCA_000488355	97.1187
D3_fastani_8thread_trial2	Escherichia_coli_GCA_000781795	94.7259
D3_fastani_8thread_trial2	Escherichia_coli_GCA_001572605	98.9484
D3_fastani_8thread_trial2	Escherichia_coli_O113_H21_str__CL_3_GCA_000234235	99.1076
D3_fastani_8thread_trial2	Escherichia_coli_O157_H7_str__K5467_GCA_000618825	97.6958
D3_fastani_8thread_trial2	Escherichia_coli_GCA_000773575	98.2705
D3_fastani_8thread_trial2	Escherichia_coli_O104_H4_str__01_09591_GCA_000221065	98.9055
D3_fastani_8thread_trial2	Escherichia_coli_B104_GCA_000462505	97.687
D3_fastani_8thread_trial2	Escherichia_coli_3_3884_GCA_000215285	99.0442
D3_fastani_8thread_trial2	Escherichia_coli_GCA_001575625	98.2184
D3_fastani_8thread_trial2	Escherichia_coli_GCA_000782075	98.3558
D3_fastani_8thread_trial2	Escherichia_coli_GCA_001057125	96.6819
D3_fastani_8thread_trial2	Escherichia_coli_GCA_001265975	96.7161
D3_fastani_8thread_trial2	Escherichia_coli_GCA_000936165	98.4083
D3_fastani_8thread_trial2	Escherichia_coli_GCA_000807575	96.6714
D3_fastani_8thread_trial2	Escherichia_coli_K_12_NZ_CP010440	98.3778
D3_fastani_8thread_trial2	Escherichia_coli_UMEA_3221_1_GCA_000460935	96.6372
D3_fastani_8thread_trial2	Escherichia_coli_MP021561_3_GCA_000356425	99.003
D3_fastani_8thread_trial2	Escherichia_coli_GCA_000935505	99.0436
D3_fastani_8thread_trial2	Escherichia_coli_85B_GCA_000503415	98.3628
D3_fastani_8thread_trial2	Escherichia_coli_UMEA_3821_1_GCA_000461715	96.6549
D3_fastani_8thread_trial2	Escherichia_coli_GCA_001413565	98.3545
D3_fastani_8thread_trial2	Escherichia_coli_KTE143_GCA_000351945	96.9552
D3_fastani_8thread_trial2	Escherichia_coli_GCA_000780315	97.2536
D3_fastani_8thread_trial2	Escherichia_coli_UMEA_3113_1_GCA_000460175	96.5626
D3_fastani_8thread_trial2	Escherichia_coli_GCA_001521015	96.4975
D3_fastani_8thread_trial2	Escherichia_coli_GCA_001284365	97.9585
D3_fastani_8thread_trial2	Escherichia_coli_KTE121_GCA_000408665	97.1559
D3_fastani_8thread_trial2	Escherichia_coli_908616_GCA_000488675	97.1665
D3_fastani_8thread_trial2	Escherichia_coli_HVH_200__4_4449924__GCA_000459055	98.7821
D3_fastani_8thread_trial2	Escherichia_coli_GCA_001575715	98.4738
D3_fastani_8thread_trial2	Escherichia_coli_DEC8E_GCA_000249875	98.8505
D3_fastani_8thread_trial2	Escherichia_coli_6_175_07_S4_C2_GCA_000714415	98.3747
D3_fastani_8thread_trial2	Escherichia_coli_GCA_001283885	99.0344
D3_fastani_8thread_trial2	Escherichia_coli_DEC7B_GCA_000249715	98.4548
D3_fastani_8thread_trial2	Escherichia_coli_EC4402_GCA_000267325	97.6985
D3_fastani_8thread_trial2	Shigella_flexneri_Shi06AH116_GCA_000565545	98.0412
D3_fastani_8thread_trial2	Escherichia_coli_KTE98_GCA_000408545	97.0773
D3_fastani_8thread_trial2	Escherichia_coli_O45_H2_str__03_EN_705_GCA_000234295	99.0121
D3_fastani_8thread_trial2	Escherichia_coli_GCA_001012195	98.8527
D3_fastani_8thread_trial2	Escherichia_coli_M9_GCA_000471205	97.69
D3_fastani_8thread_trial2	Escherichia_coli_GCA_001277475	99.0114
D3_fastani_8thread_trial2	Escherichia_coli_GCA_000936005	88.5991
D3_fastani_8thread_trial2	Escherichia_coli_GCA_001285825	96.5995
D3_fastani_8thread_trial2	Escherichia_coli_B84_GCA_000462785	97.6469
D3_fastani_8thread_trial2	Escherichia_coli_O157_NM_str__08_4540_GCA_000619685	97.7316
D3_fastani_8thread_trial2	Escherichia_coli_GCA_001269045	98.42
D3_fastani_8thread_trial2	Escherichia_coli_GCA_001413715	98.3988
D3_fastani_8thread_trial2	Escherichia_coli_MP021552_8_GCA_000354735	98.7373
D3_fastani_8thread_trial2	Escherichia_coli_DEC11A_GCA_000250115	99.0679
D3_fastani_8thread_trial2	Escherichia_coli_UMEA_3893_1_GCA_000461775	96.6112
D3_fastani_8thread_trial2	Escherichia_coli_HVH_5__4_7148410__GCA_000456085	96.6665
D3_fastani_8thread_trial2	Escherichia_coli_GCA_001191435	98.893
D3_fastani_8thread_trial2	Escherichia_coli_KTE25_GCA_000350805	96.5652
D3_fastani_8thread_trial2	Escherichia_coli_UMEA_3693_1_GCA_000488115	96.5339
D3_fastani_8thread_trial2	Escherichia_coli_O157_H7_str__2011EL_2092_GCA_000616445	97.6952
D3_fastani_8thread_trial2	Escherichia_coli_GCA_001283325	98.01
D3_fastani_8thread_trial2	Escherichia_coli_KTE219_GCA_000408205	96.7371
D3_fastani_8thread_trial2	Escherichia_coli_GCA_001277415	98.325
D3_fastani_8thread_trial2	Escherichia_coli_GCA_000752575	98.9385
D3_fastani_8thread_trial2	Escherichia_coli_W_NC_017664	99.1167
D3_fastani_8thread_trial2	Escherichia_coli_TW10828_GCA_000166575	99.0161
D3_fastani_8thread_trial2	Escherichia_coli_GCA_000936455	97.0763
D3_fastani_8thread_trial2	Escherichia_coli_GCA_001309475	98.4272
D3_fastani_8thread_trial2	Escherichia_coli_5_172_05_S1_C1_GCA_000714305	82.2892
D3_fastani_8thread_trial2	Escherichia_coli_GCA_001284945	99.0215
D3_fastani_8thread_trial2	Escherichia_coli_GCA_000777715	97.4589
D3_fastani_8thread_trial2	Escherichia_coli_GCA_001285865	98.9508
D3_fastani_8thread_trial2	Escherichia_coli_UMEA_3489_1_GCA_000507685	96.6285
D3_fastani_8thread_trial2	Escherichia_coli_3_475_03_S4_C2_GCA_000700685	98.218
D3_fastani_8thread_trial2	Escherichia_coli_GCA_001262905	97.0674
D3_fastani_8thread_trial2	Escherichia_coli_HVH_103__4_5904188__GCA_000457435	96.5349
D3_fastani_8thread_trial2	Escherichia_coli_GCA_001561865	96.7415
D3_fastani_8thread_trial2	Escherichia_coli_KTE162_GCA_000352005	96.725
D3_fastani_8thread_trial2	Escherichia_coli_P0304816_13_GCA_000358475	98.9659
D3_fastani_8thread_trial2	Escherichia_coli_GCA_000987555	98.7529
D3_fastani_8thread_trial2	Escherichia_coli_GCA_001191375	99.0509
D3_fastani_8thread_trial2	Escherichia_coli_GCA_001265935	96.7086
D3_fastani_8thread_trial2	Escherichia_coli_KTE16_GCA_000350765	96.5717
D3_fastani_8thread_trial2	Escherichia_coli_2865200_GCA_000354975	99.0222
D3_fastani_8thread_trial2	Escherichia_coli_GCA_001463325	98.0771
D3_fastani_8thread_trial2	Escherichia_coli_99_1753_GCA_000335295	97.6142
D3_fastani_8thread_trial2	Escherichia_coli_GCA_001306585	96.6654
D3_fastani_8thread_trial2	Escherichia_coli_BIDMC_82_GCA_000633675	97.1195
D3_fastani_8thread_trial2	Escherichia_coli_3_267_03_S4_C1_GCA_000711595	99.0037
D3_fastani_8thread_trial2	Escherichia_coli_M919_GCA_000261145	98.2581
D3_fastani_8thread_trial2	Escherichia_coli_GCA_000798515	99.0218
D3_fastani_8thread_trial2	Escherichia_coli_BCE011_MS_01_GCA_000356285	98.3447
D3_fastani_8thread_trial2	Escherichia_coli_O104_H4_str__11_02030_GCA_000319995	98.9356
D3_fastani_8thread_trial2	Escherichia_coli_GCA_001310005	97.6171
D3_fastani_8thread_trial2	Escherichia_coli_GCA_001637945	96.7423
D3_fastani_8thread_trial2	Escherichia_coli_PA19_GCA_000335335	97.7166
D3_fastani_8thread_trial2	Escherichia_coli_GCA_001520495	97.0695
D3_fastani_8thread_trial2	Escherichia_coli_O119_H4_str__03_3458_GCA_000617225	96.9979
D3_fastani_8thread_trial2	Escherichia_coli_2_052_05_S1_C3_GCA_000700565	98.8143
D3_fastani_8thread_trial2	Escherichia_coli_2861200_GCA_000355035	98.3692
D3_fastani_8thread_trial2	Escherichia_coli_GCA_000777695	96.6969
D3_fastani_8thread_trial2	Escherichia_coli_KTE178_GCA_000350905	96.5856
D3_fastani_8thread_trial2	Escherichia_coli_2864350_GCA_000356485	98.8249
D3_fastani_8thread_trial2	Escherichia_coli_NZ_CP009106	99.0192
D3_fastani_8thread_trial2	Escherichia_coli_C87_11_GCA_000447045	98.9281
D3_fastani_8thread_trial2	Escherichia_coli_2_052_05_S3_C3_GCA_000703605	98.2703
D3_fastani_8thread_trial2	Escherichia_coli_GCA_001285065	99.06
D3_fastani_8thread_trial2	Escherichia_coli_GCA_000812715	98.9866
D3_fastani_8thread_trial2	Escherichia_coli_GCA_001268405	98.4454
D3_fastani_8thread_trial2	Escherichia_coli_GCA_001059655	96.749
D3_fastani_8thread_trial2	Escherichia_coli_GCA_001032735	97.1867
D3_fastani_8thread_trial2	Escherichia_coli_GCA_000780015	96.7083
D3_fastani_8thread_trial2	Escherichia_coli_NZ_CP013835	96.6703
D3_fastani_8thread_trial2	Escherichia_coli_KTE157_GCA_000326745	96.7414
D3_fastani_8thread_trial2	Escherichia_coli_KTE186_GCA_000408105	96.5352
D3_fastani_8thread_trial2	Escherichia_coli_GCA_000779565	96.3329
D3_fastani_8thread_trial2	Escherichia_coli_C347_93_GCA_000446445	98.8064
D3_fastani_8thread_trial2	Escherichia_coli_GCA_001575435	98.4761
D3_fastani_8thread_trial2	Escherichia_coli_O157_H7_str__2011EL_2313_GCA_000618985	97.6591
D3_fastani_8thread_trial2	Escherichia_coli_M13_GCA_000471285	97.7041
D3_fastani_8thread_trial2	Escherichia_coli_NZ_CP012635	96.5733
D3_fastani_8thread_trial2	Escherichia_coli_DEC15E_GCA_000250575	98.9499
D3_fastani_8thread_trial2	Escherichia_coli_GCA_000779815	96.7162
D3_fastani_8thread_trial2	Escherichia_coli_EC4196_GCA_000267445	97.6606
D3_fastani_8thread_trial2	Escherichia_coli_GCA_001281965	97.8343
D3_fastani_8thread_trial2	Escherichia_coli_PCN061_NZ_CP006636	98.3092
D3_fastani_8thread_trial2	Escherichia_coli_TOP382_2_GCA_000397265	96.559
D3_fastani_8thread_trial2	Escherichia_coli_GCA_001285205	98.293
D3_fastani_8thread_trial2	Escherichia_coli_GCA_000779775	96.7297
D3_fastani_8thread_trial2	Escherichia_coli_MC19_GCA_000418675	97.1983
D3_fastani_8thread_trial2	Escherichia_coli_K_12_NZ_CP010438	98.3969
D3_fastani_8thread_trial2	Escherichia_coli_8_415_05_S3_C2_GCA_000713585	96.5275
D3_fastani_8thread_trial2	Escherichia_coli_AD30_GCA_001244915	98.268
D3_fastani_8thread_trial2	Escherichia_coli_2862600_GCA_000356465	98.3674
D3_fastani_8thread_trial2	Escherichia_coli_M114_GCA_001186315	97.1621
D3_fastani_8thread_trial2	Escherichia_coli_KTE23_GCA_000352205	96.6332
D3_fastani_8thread_trial2	Escherichia_coli_UMEA_3244_1_GCA_000461035	96.5386
D3_fastani_8thread_trial2	Escherichia_coli_KTE100_GCA_000408565	98.3123
D3_fastani_8thread_trial2	Escherichia_coli_GCA_001638205	96.7178
D3_fastani_8thread_trial2	Escherichia_coli_1047_GCA_000503655	97.0657
D3_fastani_8thread_trial2	Escherichia_coli_GCA_001283465	99.1228
D3_fastani_8thread_trial2	Escherichia_coli_HVH_113__4_7535473__GCA_000457595	97.2251
D3_fastani_8thread_trial2	Escherichia_coli_GCA_001413395	98.3826
D3_fastani_8thread_trial2	Escherichia_coli_GCA_000777895	96.5961
D3_fastani_8thread_trial2	Escherichia_coli_GCA_001419845	99.0174
D3_fastani_8thread_trial2	Escherichia_coli_GCA_000782535	96.6824
D3_fastani_8thread_trial2	Escherichia_coli_GCA_001030515	97.2746
D3_fastani_8thread_trial2	Escherichia_coli_2_156_04_S4_C1_GCA_000703665	98.4245
D3_fastani_8thread_trial2	Shigella_flexneri_K_227_GCA_000213735	97.6999
D3_fastani_8thread_trial2	Escherichia_coli_GCA_001575595	98.3272
D3_fastani_8thread_trial2	Escherichia_coli_GCA_001521055	96.5742
D3_fastani_8thread_trial2	Escherichia_coli_C496_10_GCA_000446585	98.3435
D3_fastani_8thread_trial2	Escherichia_coli_GCA_000780355	99.0631
D3_fastani_8thread_trial2	Escherichia_coli_M16_GCA_000471345	97.6581
D3_fastani_8thread_trial2	Escherichia_coli_GCA_000752195	98.9231
D3_fastani_8thread_trial2	Escherichia_coli_O157_H7_GCA_001516935	97.755
D3_fastani_8thread_trial2	Escherichia_coli_GCA_000940355	98.573
D3_fastani_8thread_trial2	Escherichia_coli_HVH_216__4_3042952__GCA_000459355	96.5769
D3_fastani_8thread_trial2	Escherichia_coli_112469218_isolate1_GCA_000418775	97.2172
D3_fastani_8thread_trial2	Escherichia_coli_GCA_001622135	97.0023
D3_fastani_8thread_trial2	Escherichia_coli_08BKT77219_GCA_000462325	97.6729
D3_fastani_8thread_trial2	Escherichia_coli_DEC9C_GCA_000249935	98.9819
D3_fastani_8thread_trial2	Escherichia_coli_GCA_000781475	94.1743
D3_fastani_8thread_trial2	Escherichia_coli_GCA_001282235	98.8257
D3_fastani_8thread_trial2	Escherichia_coli_GCA_000776135	99.0144
D3_fastani_8thread_trial2	Escherichia_coli_O121_H19_str__2010C_3609_GCA_000615455	98.8494
D3_fastani_8thread_trial2	Escherichia_coli_O26_H11_str__2010C_3902_GCA_000622735	98.8813
D3_fastani_8thread_trial2	Escherichia_coli_O104_H4_str__C236_11_GCA_000235265	98.9236
D3_fastani_8thread_trial2	Escherichia_coli_GCA_000779095	97.2551
D3_fastani_8thread_trial2	Escherichia_coli_GCA_000780965	98.2903
D3_fastani_8thread_trial2	Escherichia_coli_O121_H19_str__2011C_3108_GCA_000614215	98.8289
D3_fastani_8thread_trial2	Escherichia_coli_Wa1_GCA_000471585	97.6859
D3_fastani_8thread_trial2	Escherichia_coli_EC4436_GCA_000267285	97.6866
D3_fastani_8thread_trial2	Escherichia_coli_GCA_000754845	98.3181
D3_fastani_8thread_trial2	Escherichia_coli_C586_05_GCA_000446685	96.6639
D3_fastani_8thread_trial2	Escherichia_coli_GCA_001059075	96.6539
D3_fastani_8thread_trial2	Escherichia_coli_T1282_01_GCA_000462145	97.6868
D3_fastani_8thread_trial2	Escherichia_coli_GCA_001622055	97.2048
D3_fastani_8thread_trial2	Escherichia_coli_NZ_CP011938	98.3942
D3_fastani_8thread_trial2	Escherichia_coli_GCA_001284065	98.2203
D3_fastani_8thread_trial2	Escherichia_coli_GCA_000779615	96.5634
D3_fastani_8thread_trial2	Escherichia_coli_2_011_08_S4_C1_GCA_000700585	98.3959
D3_fastani_8thread_trial2	Escherichia_coli_O157_H7_str__2011EL_2090_GCA_000616405	97.6738
D3_fastani_8thread_trial2	Escherichia_coli_908624_GCA_000488695	96.7503
D3_fastani_8thread_trial2	Escherichia_coli_97_0246_GCA_000194215	98.6045
D3_fastani_8thread_trial2	Escherichia_coli_O111_H8_str__F6627_GCA_000618125	98.864
D3_fastani_8thread_trial2	Escherichia_coli_GCA_000819365	99.0315
D3_fastani_8thread_trial2	Escherichia_coli_TOP293_1_GCA_000397325	97.2917
D3_fastani_8thread_trial2	Escherichia_coli_BIDMC_43a_GCA_000522105	97.108
D3_fastani_8thread_trial2	Escherichia_coli_HVH_160__4_5695937__GCA_000458415	96.5383
D3_fastani_8thread_trial2	Escherichia_coli_O91_GCA_000403985	98.8303
D3_fastani_8thread_trial2	Escherichia_coli_GCA_001521315	96.4881
D3_fastani_8thread_trial2	Escherichia_coli_541_1_GCA_000264215	99.1707
D3_fastani_8thread_trial2	Escherichia_coli_GCA_001521535	96.6591
D3_fastani_8thread_trial2	Escherichia_coli_8_415_05_S4_C3_GCA_000711435	96.5358
D3_fastani_8thread_trial2	Escherichia_coli_GCA_001012275	98.8889
D3_fastani_8thread_trial2	Escherichia_coli_99_0815_GCA_000334975	97.7185
D3_fastani_8thread_trial2	Escherichia_coli_VR50_NZ_CP011134	98.287
D3_fastani_8thread_trial2	Escherichia_coli_KTE85_GCA_000326885	96.6756
D3_fastani_8thread_trial2	Shigella_flexneri_1997005_GCA_000566045	98.1532
D3_fastani_8thread_trial2	Escherichia_coli_GCA_000945835	97.1295
D3_fastani_8thread_trial2	Escherichia_coli_GCA_000780925	96.5825
D3_fastani_8thread_trial2	Escherichia_coli_B_NZ_CP014269	98.3303
D3_fastani_8thread_trial2	Escherichia_coli_HVH_50__4_2593475__GCA_000488015	98.294
D3_fastani_8thread_trial2	Escherichia_coli_GCA_001284185	99.0946
D3_fastani_8thread_trial2	Escherichia_coli_GCA_000797605	99.1614
D3_fastani_8thread_trial2	Escherichia_coli_GCA_001520115	97.0192
D3_fastani_8thread_trial2	Escherichia_coli_GCA_000812785	99.1244
D3_fastani_8thread_trial2	Escherichia_coli_GCA_001440525	98.9909
D3_fastani_8thread_trial2	Escherichia_coli_GCA_000715035	96.7133
D3_fastani_8thread_trial2	Escherichia_coli_BCE034_MS_14_GCA_000354335	98.8692
D3_fastani_8thread_trial2	Escherichia_coli_C792_92_GCA_000446885	98.9723
D3_fastani_8thread_trial2	Escherichia_coli_GCA_001576135	98.3429
D3_fastani_8thread_trial2	Escherichia_coli_GCA_001262775	99.1013
D3_fastani_8thread_trial2	Escherichia_coli_KTE97_GCA_000326545	96.719
D3_fastani_8thread_trial2	Escherichia_coli_GCA_000776375	96.5951
D3_fastani_8thread_trial2	Escherichia_coli_GCA_001572245	98.9487
D3_fastani_8thread_trial2	Escherichia_coli_GCA_000785235	97.6164
D3_fastani_8thread_trial2	Escherichia_coli_HVH_187__4_4471660__GCA_000458805	97.0559
D3_fastani_8thread_trial2	Escherichia_coli_4_0967_GCA_000194495	99.0253
D3_fastani_8thread_trial2	Escherichia_coli_GCA_000770255	98.2817
D3_fastani_8thread_trial2	Escherichia_coli_GCA_000948815	98.906
D3_fastani_8thread_trial2	Escherichia_coli_GCA_000778375	96.5811
D3_fastani_8thread_trial2	Escherichia_coli_TOP2662_1_GCA_000397645	96.7462
D3_fastani_8thread_trial2	Escherichia_coli_HVH_38__4_2774682__GCA_000456585	96.574
D3_fastani_8thread_trial2	Escherichia_coli_GCA_001309925	97.6178
D3_fastani_8thread_trial2	Escherichia_coli_O157_H7_str__F6750_GCA_000618305	97.6768
D3_fastani_8thread_trial2	Escherichia_coli_TTSH84137_GCA_000499625	96.1966
D3_fastani_8thread_trial2	Escherichia_coli_GCA_001268285	97.7168
D3_fastani_8thread_trial2	Escherichia_coli_GCA_001285005	99.0227
D3_fastani_8thread_trial2	Escherichia_coli_GCA_001306675	97.1438
D3_fastani_8thread_trial2	Escherichia_coli_GCA_001268345	98.39
D3_fastani_8thread_trial2	Escherichia_coli_O157_H7_str__K2191_GCA_000618505	97.6097
D3_fastani_8thread_trial2	Escherichia_coli_HVH_79__4_2512823__GCA_000457125	97.0578
D3_fastani_8thread_trial2	Escherichia_coli_09BKT078844_GCA_000340455	97.7176
D3_fastani_8thread_trial2	Escherichia_coli_PA45_GCA_000303935	97.65
D3_fastani_8thread_trial2	Escherichia_coli_GCA_001054675	96.5431
D3_fastani_8thread_trial2	Escherichia_coli_GCA_001283825	96.6389
D3_fastani_8thread_trial2	Escherichia_coli_KTE183_GCA_000352905	96.5737
D3_fastani_8thread_trial2	Escherichia_coli_KTE135_GCA_000352585	99.1771
D3_fastani_8thread_trial2	Escherichia_coli_GCA_001575935	98.394
D3_fastani_8thread_trial2	Escherichia_coli_KTE150_GCA_000326725	96.5531
D3_fastani_8thread_trial2	Escherichia_coli_O08_GCA_000340235	98.9803
D3_fastani_8thread_trial2	Escherichia_coli_GCA_001576105	98.3848
D3_fastani_8thread_trial2	Shigella_flexneri_Shi06GS48_GCA_000565585	98.0305
D3_fastani_8thread_trial2	Escherichia_coli_GCA_001440645	98.6031
D3_fastani_8thread_trial2	Escherichia_coli_GCA_001056965	96.6473
D3_fastani_8thread_trial2	Escherichia_coli_KTE109_GCA_000326185	96.6935
D3_fastani_8thread_trial2	Escherichia_coli_6_537_08_S3_C3_GCA_000713315	99.0479
D3_fastani_8thread_trial2	Escherichia_coli_EC1738_GCA_000267025	97.6282
D3_fastani_8thread_trial2	Escherichia_coli_EC1735_GCA_000303615	97.6889
D3_fastani_8thread_trial2	Escherichia_coli_DEC2A_GCA_000249155	96.6907
D3_fastani_8thread_trial2	Escherichia_coli_GCA_001561175	96.5655
D3_fastani_8thread_trial2	Escherichia_coli_P0298942_12_GCA_000358915	98.3396
D3_fastani_8thread_trial2	Escherichia_coli_DSM_30083___JCM_1649___ATCC_11775_GCA_000734955	96.6342
D3_fastani_8thread_trial2	Escherichia_coli_Envira_10_1_GCA_000355195	98.9787
D3_fastani_8thread_trial2	Escherichia_coli_O83_H1_str__NRG_857C_NC_017634	96.6379
D3_fastani_8thread_trial2	Escherichia_coli_GCA_000781315	96.5582
D3_fastani_8thread_trial2	Escherichia_coli_1827_70_GCA_000165655	98.342
D3_fastani_8thread_trial2	Escherichia_coli_GCA_001638065	96.7525
D3_fastani_8thread_trial2	Escherichia_coli_GCA_000935435	98.2892
D3_fastani_8thread_trial2	Escherichia_coli_CP013837	96.6046
D3_fastani_8thread_trial2	Escherichia_coli_KTE179_GCA_000326485	96.5913
D3_fastani_8thread_trial2	Escherichia_coli_GCA_001619145	97.6307
D3_fastani_8thread_trial2	Escherichia_coli_GCA_000776775	97.2275
D3_fastani_8thread_trial2	Escherichia_coli_GCA_001277595	99.1177
D3_fastani_8thread_trial2	Escherichia_coli_GCA_001268485	98.3997
D3_fastani_8thread_trial2	Escherichia_coli_HVH_173__3_9175482__GCA_000458625	97.2478
D3_fastani_8thread_trial2	Escherichia_coli_KTE128_GCA_000326245	97.1777
D3_fastani_8thread_trial2	Escherichia_coli_P0305260_11_GCA_000357945	98.2749
D3_fastani_8thread_trial2	Escherichia_coli_B28_1_GCA_000462045	97.6512
D3_fastani_8thread_trial2	Escherichia_coli_GCA_001281755	97.7651
D3_fastani_8thread_trial2	Escherichia_coli_GCA_001575355	98.3302
D3_fastani_8thread_trial2	Escherichia_coli_2_460_02_S1_C3_GCA_000711485	96.6624
D3_fastani_8thread_trial2	Escherichia_coli_GCA_000948615	97.697
D3_fastani_8thread_trial2	Escherichia_coli_O111_NM_str__K6898_GCA_000619585	98.8621
D3_fastani_8thread_trial2	Escherichia_coli_GCA_001284705	98.2156
D3_fastani_8thread_trial2	Escherichia_coli_GCA_001619075	97.6422
D3_fastani_8thread_trial2	Shigella_flexneri_51577_GCA_000566005	98.1469
D3_fastani_8thread_trial2	Escherichia_coli_DEC9A_GCA_000249895	98.9343
D3_fastani_8thread_trial2	Escherichia_coli_K1_GCA_000471505	97.6903
D3_fastani_8thread_trial2	Escherichia_coli_P0299917_9_GCA_000357505	98.9001
D3_fastani_8thread_trial2	Escherichia_coli_GCA_001562345	96.697
D3_fastani_8thread_trial2	Escherichia_coli_1_110_08_S3_C1_GCA_000601155	98.1605
D3_fastani_8thread_trial2	Escherichia_coli_GCA_001286145	98.997
D3_fastani_8thread_trial2	Escherichia_coli_GCA_001520715	96.5463
D3_fastani_8thread_trial2	Escherichia_coli_GCA_001283305	98.0124
D3_fastani_8thread_trial2	Escherichia_coli_3_020_07_S4_C3_GCA_000704825	98.9368
D3_fastani_8thread_trial2	Escherichia_coli_GCA_000778915	96.6014
D3_fastani_8thread_trial2	Escherichia_coli_UMEA_3703_1_GCA_000461615	96.6506
D3_fastani_8thread_trial2	Escherichia_coli_PA4_GCA_000303875	97.6784
D3_fastani_8thread_trial2	Escherichia_coli_O104_H4_str__2011C_3493_NC_018658	98.9469
D3_fastani_8thread_trial2	Escherichia_coli_GCA_000752835	99.0464
D3_fastani_8thread_trial2	Escherichia_coli_GCA_001571835	98.985
D3_fastani_8thread_trial2	Shigella_flexneri_2002103_GCA_000565885	98.056
D3_fastani_8thread_trial2	Escherichia_coli_GCA_001286705	96.6643
D3_fastani_8thread_trial2	Escherichia_coli_GCA_001053305	96.7675
D3_fastani_8thread_trial2	Escherichia_coli_GCA_001571805	98.9723
D3_fastani_8thread_trial2	Escherichia_coli_2_460_02_S3_C3_GCA_000704505	98.1451
D3_fastani_8thread_trial2	Escherichia_coli_UMEA_3317_1_GCA_000461215	98.3834
D3_fastani_8thread_trial2	Escherichia_coli_GCA_001521475	97.2841
D3_fastani_8thread_trial2	Escherichia_coli_GCA_001268305	99.0353
D3_fastani_8thread_trial2	Escherichia_coli_2_222_05_S1_C2_GCA_000704125	98.9857
D3_fastani_8thread_trial2	Escherichia_coli_GCA_000781195	96.68
D3_fastani_8thread_trial2	Escherichia_coli_1_250_04_S1_C2_GCA_000704265	97.1298
D3_fastani_8thread_trial2	Escherichia_coli_GCA_001520735	96.5925
D3_fastani_8thread_trial2	Escherichia_coli_P0305260_12_GCA_000357965	98.2729
D3_fastani_8thread_trial2	Escherichia_coli_GCA_000781835	96.7037
D3_fastani_8thread_trial2	Escherichia_coli_GCA_001286125	99.1307
D3_fastani_8thread_trial2	Escherichia_coli_GCA_001266005	98.8937
D3_fastani_8thread_trial2	Escherichia_coli_O157_H7_str__F7350_GCA_000614805	97.699
D3_fastani_8thread_trial2	Escherichia_coli_GCA_001576075	98.3877
D3_fastani_8thread_trial2	Escherichia_coli_GCA_001637905	96.6936
D3_fastani_8thread_trial2	Escherichia_coli_3003_GCA_000194665	96.6953
D3_fastani_8thread_trial2	Escherichia_coli_O26_H11_str__2009C_3689_GCA_000622755	98.9454
D3_fastani_8thread_trial2	Escherichia_coli_O157_H7_str__EC4206_GCA_000181735	97.6146
D3_fastani_8thread_trial2	Escherichia_coli_GCA_001191395	99.0032
D3_fastani_8thread_trial2	Escherichia_coli_GCA_000782315	97.0656
D3_fastani_8thread_trial2	Escherichia_coli_GCA_000777285	99.1551
D3_fastani_8thread_trial2	Escherichia_coli_K1_GCA_000742595	96.0551
D3_fastani_8thread_trial2	Escherichia_coli_GCA_000752155	99.0229
D3_fastani_8thread_trial2	Escherichia_coli_GCA_001419895	98.4631
D3_fastani_8thread_trial2	Escherichia_coli_P0304816_1_GCA_000356565	98.977
D3_fastani_8thread_trial2	Escherichia_coli_Jurua_20_10_GCA_000355255	98.9573
D3_fastani_8thread_trial2	Escherichia_coli_GCA_000948785	97.7443
D3_fastani_8thread_trial2	Escherichia_coli_GCA_001521095	96.5649
D3_fastani_8thread_trial2	Escherichia_coli_GCA_000599725	98.8104
D3_fastani_8thread_trial2	Escherichia_coli_O104_H4_str__TY_2482_GCA_000221885	98.9506
D3_fastani_8thread_trial2	Escherichia_coli_GCA_001630855	98.3738
D3_fastani_8thread_trial2	Escherichia_coli_GCA_000778215	96.7512
D3_fastani_8thread_trial2	Escherichia_coli_GCA_001267335	96.6118
D3_fastani_8thread_trial2	Escherichia_coli_GCA_001056015	96.7339
D3_fastani_8thread_trial2	Escherichia_coli_BW2952_NC_012759	98.3551
D3_fastani_8thread_trial2	Escherichia_coli_GCA_001283265	99.086
D3_fastani_8thread_trial2	Escherichia_coli_2875150_GCA_000356245	98.2813
D3_fastani_8thread_trial2	Escherichia_coli_O111_NM_str__K6897_GCA_000619565	98.8089
D3_fastani_8thread_trial2	Escherichia_coli_GCA_000782515	96.8207
D3_fastani_8thread_trial2	Escherichia_coli_GCA_001440565	98.6355
D3_fastani_8thread_trial2	Escherichia_coli_GCA_000777015	97.8506
D3_fastani_8thread_trial2	Escherichia_coli_HVH_148__4_3192490__GCA_000495015	96.5557
D3_fastani_8thread_trial2	Escherichia_coli_95NR1_GCA_000467695	98.8268
D3_fastani_8thread_trial2	Escherichia_coli_GCA_000936635	98.7864
D3_fastani_8thread_trial2	Escherichia_coli_GCA_001561755	96.6697
D3_fastani_8thread_trial2	Escherichia_coli_5_0588_GCA_000215145	99.0817
D3_fastani_8thread_trial2	Escherichia_coli_FCH1_GCA_000511545	99.0382
D3_fastani_8thread_trial2	Escherichia_coli_O111_NM_str__K6908_GCA_000619605	98.8622
D3_fastani_8thread_trial2	Escherichia_coli_GCA_001059105	97.2019
D3_fastani_8thread_trial2	Escherichia_coli_HVH_70__4_2963531__GCA_000457005	96.6162
D3_fastani_8thread_trial2	Escherichia_coli_GCA_000937415	98.0775
D3_fastani_8thread_trial2	Escherichia_coli_TW07945_GCA_000267625	97.714
D3_fastani_8thread_trial2	Escherichia_coli_GCA_001285265	98.3751
D3_fastani_8thread_trial2	Escherichia_coli_O157_H7_str__EC4115_NC_011353	97.6922
D3_fastani_8thread_trial2	Escherichia_coli_O26_H11_str__2010C_4244_GCA_000622575	98.8975
D3_fastani_8thread_trial2	Escherichia_coli_B26_1_GCA_000462025	97.6705
D3_fastani_8thread_trial2	Escherichia_coli_KTE210_GCA_000351145	99.0386
D3_fastani_8thread_trial2	Escherichia_coli_GCA_001283145	99.0529
D3_fastani_8thread_trial2	Escherichia_coli_3_073_06_S3_C1_GCA_000704885	98.225
D3_fastani_8thread_trial2	Escherichia_coli_2867750_GCA_000354815	98.9607
D3_fastani_8thread_trial2	Escherichia_coli_UMEA_3337_1_GCA_000461275	96.6302
D3_fastani_8thread_trial2	Escherichia_coli_GCA_001262965	99.0106
D3_fastani_8thread_trial2	Escherichia_coli_MS499_GCA_000701145	98.9907
D3_fastani_8thread_trial2	Escherichia_coli_KOEGE_30__63a__GCA_000459615	96.4678
D3_fastani_8thread_trial2	Escherichia_coli_O157_H7_str__K5449_GCA_000618785	97.6551
D3_fastani_8thread_trial2	Escherichia_coli_O104_H4_str__11_02093_GCA_000320075	98.9323
D3_fastani_8thread_trial2	Escherichia_coli_O157_H7_str__F8092B_GCA_000513035	97.5996
D3_fastani_8thread_trial2	Escherichia_coli_GCA_000776835	96.7416
D3_fastani_8thread_trial2	Escherichia_coli_GCA_001277515	99.0649
D3_fastani_8thread_trial2	Escherichia_coli_KOEGE_40__102a__GCA_000459675	98.3481
D3_fastani_8thread_trial2	Escherichia_coli_DORA_B_14_GCA_000508485	94.1212
D3_fastani_8thread_trial2	Escherichia_coli_O103_H11_str__2010C_3214_GCA_000615055	98.8315
D3_fastani_8thread_trial2	Escherichia_coli_O157__str__2010EL_2044_GCA_000632555	97.6691
D3_fastani_8thread_trial2	Shigella_flexneri_K_404_GCA_000268025	97.7541
D3_fastani_8thread_trial2	Escherichia_coli_O55_H7_str__RM12579_NC_017656	97.7608
D3_fastani_8thread_trial2	Escherichia_coli_GCA_000806265	99.067
D3_fastani_8thread_trial2	Escherichia_coli_GCA_001285885	98.8767
D3_fastani_8thread_trial2	Escherichia_coli_IAI39_NC_011750	97.0469
D3_fastani_8thread_trial2	Escherichia_coli_KTE69_GCA_000408405	96.952
D3_fastani_8thread_trial2	Escherichia_coli_HVH_37__4_2773848__GCA_000456565	96.4676
D3_fastani_8thread_trial2	Escherichia_coli_GCA_000708145	97.2256
D3_fastani_8thread_trial2	Escherichia_coli_HVH_218__4_4500903__GCA_000459395	96.5739
D3_fastani_8thread_trial2	Escherichia_coli_GCA_001576235	98.3559
D3_fastani_8thread_trial2	Escherichia_coli_GCA_000681435	96.7615
D3_fastani_8thread_trial2	Escherichia_coli_GCA_001484085	98.265
D3_fastani_8thread_trial2	Escherichia_coli_GCA_000777235	96.3512
D3_fastani_8thread_trial2	Escherichia_coli_KOEGE_3__4a__GCA_000459555	98.4124
D3_fastani_8thread_trial2	Escherichia_coli_GCA_001306685	96.5512
D3_fastani_8thread_trial2	Escherichia_coli_UMEA_3199_1_GCA_000460715	98.4051
D3_fastani_8thread_trial2	Escherichia_coli_NCTC_50110_GCA_000766965	98.419
D3_fastani_8thread_trial2	Escherichia_coli_DEC2C_GCA_000249195	96.6247
D3_fastani_8thread_trial2	Escherichia_coli_GCA_001286565	96.716
D3_fastani_8thread_trial2	Escherichia_coli_8_415_05_S4_C2_GCA_000711365	96.5283
D3_fastani_8thread_trial2	Escherichia_coli_GCA_000941435	96.5847
D3_fastani_8thread_trial2	Escherichia_coli_GCA_000812325	97.0408
D3_fastani_8thread_trial2	Escherichia_coli_GCA_001519995	96.6989
D3_fastani_8thread_trial2	Escherichia_coli_GCA_001281905	97.6126
D3_fastani_8thread_trial2	Escherichia_coli_GCA_001269245	99.1956
D3_fastani_8thread_trial2	Escherichia_coli_HVH_153__3_9344314__GCA_000458275	96.6771
D3_fastani_8thread_trial2	Escherichia_coli_PA13_GCA_000335435	97.6682
D3_fastani_8thread_trial2	Escherichia_coli_KTE217_GCA_000353085	96.6015
D3_fastani_8thread_trial2	Escherichia_coli_KTE5_GCA_000350665	96.6505
D3_fastani_8thread_trial2	Escherichia_coli_HVH_2__4_6943160__GCA_000456025	96.6388
D3_fastani_8thread_trial2	Escherichia_coli_C2139_99_GCA_000446285	96.6508
D3_fastani_8thread_trial2	Escherichia_coli_KTE163_GCA_000326425	98.8943
D3_fastani_8thread_trial2	Escherichia_coli_HVH_215__4_3008371__GCA_000459335	97.1989
D3_fastani_8thread_trial2	Escherichia_coli_O157_H7_GCA_001432195	97.6169
D3_fastani_8thread_trial2	Escherichia_coli_cloneA_i1_GCA_000233675	96.5279
D3_fastani_8thread_trial2	Escherichia_coli_O121_H19_str__2009EL1412_GCA_000614925	98.8617
D3_fastani_8thread_trial2	Escherichia_coli_KTE236_GCA_000351385	97.1232
D3_fastani_8thread_trial2	Escherichia_coli_GCA_000800495	98.0924
D3_fastani_8thread_trial2	Escherichia_coli_GCA_001440685	98.6143
D3_fastani_8thread_trial2	Escherichia_coli_GCA_000691005	98.8907
D3_fastani_8thread_trial2	Escherichia_coli_DEC1E_GCA_000249135	96.6626
D3_fastani_8thread_trial2	Escherichia_coli_KTE214_GCA_000351205	96.6164
D3_fastani_8thread_trial2	Escherichia_coli_4_203_08_S4_C2_GCA_000714015	98.3
D3_fastani_8thread_trial2	Escherichia_coli_GCA_000778095	96.6304
D3_fastani_8thread_trial2	Escherichia_coli_EC1734_GCA_000267045	97.6563
D3_fastani_8thread_trial2	Escherichia_coli_HVH_12__4_7653042__GCA_000494955	96.5853
D3_fastani_8thread_trial2	Escherichia_coli_90_0039_GCA_000316405	97.7475
D3_fastani_8thread_trial2	Escherichia_coli_GCA_001520275	97.1137
D3_fastani_8thread_trial2	Escherichia_coli_HVH_90__4_3191362__GCA_000457285	96.567
D3_fastani_8thread_trial2	Escherichia_coli_BIDMC_38_GCA_000492255	96.7584
D3_fastani_8thread_trial2	Escherichia_coli_GCA_000807555	96.6693
D3_fastani_8thread_trial2	Escherichia_coli_CUMT8_GCA_000264235	99.1086
D3_fastani_8thread_trial2	Escherichia_coli_2860050_GCA_000354995	98.9867
D3_fastani_8thread_trial2	Escherichia_coli_O157_H43_str__T22_GCA_000247665	99.0846
D3_fastani_8thread_trial2	Escherichia_coli_C717_10_GCA_000446745	98.9786
D3_fastani_8thread_trial2	Escherichia_coli_B7_1_GCA_000462085	97.6459
D3_fastani_8thread_trial2	Escherichia_coli_GCA_000781255	98.4359
D3_fastani_8thread_trial2	Escherichia_coli_GCA_001619155	97.5697
D3_fastani_8thread_trial2	Escherichia_coli_GCA_001284225	99.0638
D3_fastani_8thread_trial2	Shigella_flexneri_2a_str__2457T_NC_004741	97.8107
D3_fastani_8thread_trial2	Escherichia_coli_IAI1_NC_011741	99.2374
D3_fastani_8thread_trial2	Escherichia_coli_97_1742_GCA_000316725	97.5477
D3_fastani_8thread_trial2	Escherichia_coli_GCA_001640205	96.7284
D3_fastani_8thread_trial2	Escherichia_coli_P0304777_15_GCA_000358285	98.8316
D3_fastani_8thread_trial2	Escherichia_coli_GCA_001509675	98.3321
D3_fastani_8thread_trial2	Escherichia_coli_GCA_000935425	98.1867
D3_fastani_8thread_trial2	Escherichia_coli_TOP550_1_GCA_000397425	96.4636
D3_fastani_8thread_trial2	Shigella_flexneri_2a_GCA_001017355	97.9786
D3_fastani_8thread_trial2	Escherichia_coli_GCA_001262855	98.9577
D3_fastani_8thread_trial2	Escherichia_coli_KTE202_GCA_000352965	97.1427
D3_fastani_8thread_trial2	Escherichia_coli_5_366_08_S3_C3_GCA_000714265	97.1204
D3_fastani_8thread_trial2	Escherichia_coli_GCA_001520675	96.67
D3_fastani_8thread_trial2	Escherichia_coli_OK1114_GCA_000446245	98.8679
D3_fastani_8thread_trial2	Escherichia_coli_KTE233_GCA_000351325	98.378
D3_fastani_8thread_trial2	Escherichia_coli_KTE73_GCA_000408465	98.3124
D3_fastani_8thread_trial2	Escherichia_coli_UMEA_3705_1_GCA_000461635	96.6785
D3_fastani_8thread_trial2	Escherichia_coli_O26_H11_str__2010C_4430_GCA_000622505	98.8491
D3_fastani_8thread_trial2	Escherichia_coli_P0305260_7_GCA_000358105	98.2861
D3_fastani_8thread_trial2	Escherichia_coli_TW06591_GCA_000267125	97.6951
D3_fastani_8thread_trial2	Escherichia_coli_GCA_000780295	97.1603
D3_fastani_8thread_trial2	Escherichia_coli_GCA_001561605	96.745
D3_fastani_8thread_trial2	Escherichia_coli_GCA_001440615	98.6162
D3_fastani_8thread_trial2	Escherichia_coli_2_156_04_S3_C1_GCA_000703525	99.0131
D3_fastani_8thread_trial2	Escherichia_coli_GCA_001284565	98.3628
D3_fastani_8thread_trial2	Escherichia_coli_GCA_000965575	98.9119
D3_fastani_8thread_trial2	Escherichia_coli_GCA_000779295	96.6762
D3_fastani_8thread_trial2	Escherichia_coli_M5_GCA_000471125	97.6979
D3_fastani_8thread_trial2	Escherichia_coli_GCA_001575385	98.3384
D3_fastani_8thread_trial2	Escherichia_coli_HVH_208__4_3112292__GCA_000459215	97.2191
D3_fastani_8thread_trial2	Escherichia_coli_GCA_001283805	99.042
D3_fastani_8thread_trial2	Escherichia_coli_GCA_000819345	99.0992
D3_fastani_8thread_trial2	Escherichia_coli_GCA_000691085	96.6622
D3_fastani_8thread_trial2	Escherichia_coli_KTE122_GCA_000326945	97.2452
D3_fastani_8thread_trial2	Escherichia_coli_2719100_GCA_000355155	98.2444
D3_fastani_8thread_trial2	Shigella_flexneri_2003036_NZ_CP004056	97.7822
D3_fastani_8thread_trial2	Escherichia_coli_GCA_001575395	98.3921
D3_fastani_8thread_trial2	Escherichia_coli_GCA_001637845	96.6513
D3_fastani_8thread_trial2	Escherichia_coli_O157_H7_str__2011EL_2105_GCA_000615815	97.699
D3_fastani_8thread_trial2	Escherichia_coli_GCA_000776525	92.0728
D3_fastani_8thread_trial2	Escherichia_coli_P4_NR_GCA_000498275	99.151
D3_fastani_8thread_trial2	Escherichia_coli_p0305293_7_GCA_000359095	99.0082
D3_fastani_8thread_trial2	Escherichia_coli_GCA_001572215	99.0063
D3_fastani_8thread_trial2	Escherichia_coli_GCA_001509735	98.3534
D3_fastani_8thread_trial2	Escherichia_coli_DEC12B_GCA_000250235	98.8905
D3_fastani_8thread_trial2	Escherichia_coli_1_110_08_S4_C1_GCA_000601355	97.1691
D3_fastani_8thread_trial2	Escherichia_coli_GCA_001413475	98.4096
D3_fastani_8thread_trial2	Escherichia_coli_GCA_000781715	97.2344
D3_fastani_8thread_trial2	Escherichia_coli_HVH_78__4_2735946__GCA_000457105	96.5433
D3_fastani_8thread_trial2	Escherichia_coli_GCA_000752595	98.8209
D3_fastani_8thread_trial2	Escherichia_coli_2733950_GCA_000356925	98.2969
D3_fastani_8thread_trial2	Escherichia_coli_GCA_001572325	98.9375
D3_fastani_8thread_trial2	Escherichia_coli_GCA_001285665	99.0961
D3_fastani_8thread_trial2	Escherichia_coli_ECC_1470_NZ_CP010344	99.1474
D3_fastani_8thread_trial2	Escherichia_coli_HVH_100__4_2850729__GCA_000457405	96.5209
D3_fastani_8thread_trial2	Escherichia_coli_KOEGE_10__25a__GCA_000459595	96.6612
D3_fastani_8thread_trial2	Escherichia_coli_GCA_001309465	98.8782
D3_fastani_8thread_trial2	Escherichia_coli_GCA_001520035	96.6382
D3_fastani_8thread_trial2	Escherichia_coli_GCA_000768505	98.2728
D3_fastani_8thread_trial2	Escherichia_coli_GCA_001521395	96.6492
D3_fastani_8thread_trial2	Escherichia_coli_HM605_GCA_000285375	96.6583
D3_fastani_8thread_trial2	Escherichia_coli_GCA_001269185	99.1173
D3_fastani_8thread_trial2	Escherichia_coli_M23_GCA_000471485	97.6246
D3_fastani_8thread_trial2	Escherichia_coli_O111_NM_str__2010C_4715_GCA_000617025	98.8528
D3_fastani_8thread_trial2	Escherichia_coli_KTE44_GCA_000350885	98.1069
D3_fastani_8thread_trial2	Escherichia_coli_BCE007_MS_11_GCA_000356705	98.035
D3_fastani_8thread_trial2	Escherichia_coli_97_0264_GCA_000194295	98.9746
D3_fastani_8thread_trial2	Escherichia_coli_GCA_001058935	99.0631
D3_fastani_8thread_trial2	Escherichia_coli_BIDMC_39_GCA_000492235	98.409
D3_fastani_8thread_trial2	Escherichia_coli_BIDMC_65_GCA_000692475	96.6859
D3_fastani_8thread_trial2	Escherichia_coli_GCA_001519315	96.5764
D3_fastani_8thread_trial2	Escherichia_coli_GCA_001054145	96.5922
D3_fastani_8thread_trial2	Escherichia_coli_GCA_001265155	96.5787
D3_fastani_8thread_trial2	Escherichia_coli_P0299917_1_GCA_000356665	98.9119
D3_fastani_8thread_trial2	Escherichia_coli_GCA_000780915	96.6275
D3_fastani_8thread_trial2	Escherichia_coli_2851500_GCA_000355015	98.9436
D3_fastani_8thread_trial2	Escherichia_coli_HM26_GCA_000387805	97.2142
D3_fastani_8thread_trial2	Escherichia_coli_KTE8_GCA_000352085	96.5767
D3_fastani_8thread_trial2	Escherichia_coli_2_210_07_S3_C2_GCA_000703945	99.068
D3_fastani_8thread_trial2	Escherichia_coli_GCA_001262955	98.4533
D3_fastani_8thread_trial2	Escherichia_coli_NZ_CP014497	96.6998
D3_fastani_8thread_trial2	Escherichia_coli_O157_H7_str__2011EL_2096_GCA_000616505	97.6499
D3_fastani_8thread_trial2	Escherichia_coli_HVH_167__4_6073565__GCA_000458515	97.228
D3_fastani_8thread_trial2	Escherichia_coli_UMEA_3336_1_GCA_000488055	99.2123
D3_fastani_8thread_trial2	Escherichia_coli_GCA_001053065	99.0182
D3_fastani_8thread_trial2	Escherichia_coli_2_011_08_S4_C3_GCA_000700525	98.382
D3_fastani_8thread_trial2	Escherichia_coli_B103_GCA_000462485	97.6189
D3_fastani_8thread_trial2	Shigella_flexneri_K_671_GCA_000213435	97.7599
D3_fastani_8thread_trial2	Escherichia_coli_GCA_000691065	96.6737
D3_fastani_8thread_trial2	Escherichia_coli_GCA_000814525	97.1229
D3_fastani_8thread_trial2	Escherichia_coli_UMEA_3702_1_GCA_000461595	96.6545
D3_fastani_8thread_trial2	Escherichia_coli_C170_11_GCA_000447145	99.1146
D3_fastani_8thread_trial2	Escherichia_coli_GCA_001572505	99.0062
D3_fastani_8thread_trial2	Escherichia_coli_8_0586_GCA_000305375	97.6591
D3_fastani_8thread_trial2	Escherichia_coli_GCA_000780655	97.087
D3_fastani_8thread_trial2	Escherichia_coli_GCA_000776065	96.6276
D3_fastani_8thread_trial2	Escherichia_coli_O32_H37_str__P4_GCA_000259425	98.425
D3_fastani_8thread_trial2	Escherichia_coli_GCA_001575515	98.4018
D3_fastani_8thread_trial2	Escherichia_coli_FDA505_GCA_000267005	97.6916
D3_fastani_8thread_trial2	Escherichia_coli_GCA_001484265	98.3771
D3_fastani_8thread_trial2	Shigella_flexneri_4c_NZ_CP012140	97.7349
D3_fastani_8thread_trial2	Shigella_flexneri_Shi06HN006_NZ_CP004057	97.7325
D3_fastani_8thread_trial2	Escherichia_coli_GCA_000965705	98.9044
D3_fastani_8thread_trial2	Escherichia_coli_GCA_000797915	98.9834
D3_fastani_8thread_trial2	Escherichia_coli_O91_H21_str__B2F1_GCA_000234255	99.0421
D3_fastani_8thread_trial2	Escherichia_coli_HVH_141__4_5995973__GCA_000458075	96.6729
D3_fastani_8thread_trial2	Escherichia_coli_GCA_001030545	99.0285
D3_fastani_8thread_trial2	Escherichia_coli_1_392_07_S3_C1_GCA_000703545	98.1715
D3_fastani_8thread_trial2	Escherichia_coli_07798_GCA_000303655	96.5995
D3_fastani_8thread_trial2	Escherichia_coli_HVH_147__4_5893887__GCA_000458195	99.1382
D3_fastani_8thread_trial2	Escherichia_coli_UMEA_3053_1_GCA_000460055	96.6474
D3_fastani_8thread_trial2	Escherichia_coli_GCA_001561285	96.6941
D3_fastani_8thread_trial2	Escherichia_coli_GCA_001637795	98.4474
D3_fastani_8thread_trial2	Escherichia_coli_O121_H19_str__2010C_4824_GCA_000617565	98.8689
D3_fastani_8thread_trial2	Escherichia_coli_GCA_001373215	97.3052
D3_fastani_8thread_trial2	Escherichia_coli_GCA_001057385	99.2089
D3_fastani_8thread_trial2	Escherichia_coli_KTE206_GCA_000351105	96.6141
D3_fastani_8thread_trial2	Escherichia_coli_O157_H7_str__TW14359_NC_013008	97.6317
D3_fastani_8thread_trial2	Escherichia_coli_3_020_07_S1_C3_GCA_000704765	98.3736
D3_fastani_8thread_trial2	Escherichia_coli_GCA_001266125	98.2598
D3_fastani_8thread_trial2	Escherichia_coli_KTE119_GCA_000351905	98.3318
D3_fastani_8thread_trial2	Escherichia_coli_GCA_001191045	98.3345
D3_fastani_8thread_trial2	Escherichia_coli_2_052_05_S1_C1_GCA_000687085	98.7919
D3_fastani_8thread_trial2	Escherichia_coli_M3_GCA_000471085	97.7375
D3_fastani_8thread_trial2	Escherichia_coli_GCA_001282295	98.835
D3_fastani_8thread_trial2	Escherichia_coli_3_475_03_S4_C1_GCA_000700305	98.389
D3_fastani_8thread_trial2	Escherichia_coli_HVH_191__3_9341900__GCA_000458875	96.5644
D3_fastani_8thread_trial2	Escherichia_coli_GCA_000819015	98.9879
D3_fastani_8thread_trial2	Escherichia_coli_P0299438_6_GCA_000357225	98.9471
D3_fastani_8thread_trial2	Escherichia_coli_O157_H7_str__EC4024_GCA_000155005	97.6267
D3_fastani_8thread_trial2	Escherichia_coli_GCA_001057895	96.6964
D3_fastani_8thread_trial2	Escherichia_coli_GCA_000780435	96.7645
D3_fastani_8thread_trial2	Escherichia_coli_GCA_001284805	98.2314
D3_fastani_8thread_trial2	Escherichia_coli_GCA_000798575	98.3775
D3_fastani_8thread_trial2	Escherichia_coli_O104_H4_str__Ec11_4986_GCA_000319955	98.9344
D3_fastani_8thread_trial2	Escherichia_coli_HVH_205__4_3094677__GCA_000459155	96.7614
D3_fastani_8thread_trial2	Escherichia_coli_P0299917_8_GCA_000358795	98.89
D3_fastani_8thread_trial2	Escherichia_coli_GCA_000782595	98.8566
D3_fastani_8thread_trial2	Escherichia_coli_GCA_001269305	99.7233
D3_fastani_8thread_trial2	Escherichia_coli_O169_H41_str__F9792_GCA_000618205	97.995
D3_fastani_8thread_trial2	Escherichia_coli_GCA_000937275	98.7597
D3_fastani_8thread_trial2	Escherichia_coli_PA7_GCA_000302735	97.612
D3_fastani_8thread_trial2	Escherichia_coli_HVH_223__4_2976528__GCA_000459475	97.2087
D3_fastani_8thread_trial2	Escherichia_coli_GCA_000778355	96.6212
D3_fastani_8thread_trial2	Escherichia_coli_NZ_CP010371	98.2661
D3_fastani_8thread_trial2	Escherichia_coli_GCA_001563385	98.3951
D3_fastani_8thread_trial2	Escherichia_coli_GCA_001269285	96.5418
D3_fastani_8thread_trial2	Escherichia_coli_300059_GCA_001265295	96.6293
D3_fastani_8thread_trial2	Escherichia_coli_908632_GCA_000488715	96.7696
D3_fastani_8thread_trial2	Escherichia_coli_GCA_001413795	95.9849
D3_fastani_8thread_trial2	Escherichia_coli_GCA_001637655	98.8791
D3_fastani_8thread_trial2	Escherichia_coli_GCA_000777735	98.3473
D3_fastani_8thread_trial2	Escherichia_coli_GCA_001059735	96.7422
D3_fastani_8thread_trial2	Escherichia_coli_GCA_000819105	98.3397
D3_fastani_8thread_trial2	Escherichia_coli_MS_69_1_GCA_000164315	97.1911
D3_fastani_8thread_trial2	Escherichia_coli_GCA_000779535	94.7129
D3_fastani_8thread_trial2	Escherichia_coli_HVH_110__4_6978754__GCA_000457535	97.1886
D3_fastani_8thread_trial2	Escherichia_coli_GCA_001077945	98.9362
D3_fastani_8thread_trial2	Escherichia_coli_GSK2023_GCA_000500855	96.8885
D3_fastani_8thread_trial2	Escherichia_coli_BCE001_MS16_GCA_000355495	99.0832
D3_fastani_8thread_trial2	Escherichia_coli_1_392_07_S3_C2_GCA_000703785	98.2172
D3_fastani_8thread_trial2	Escherichia_coli_C844_97_GCA_000410675	96.7719
D3_fastani_8thread_trial2	Escherichia_coli_GCA_000778275	96.7963
D3_fastani_8thread_trial2	Escherichia_coli_GCA_001519815	96.9691
D3_fastani_8thread_trial2	Escherichia_coli_GCA_001576095	98.2144
D3_fastani_8thread_trial2	Escherichia_coli_CP011322	98.4034
D3_fastani_8thread_trial2	Escherichia_coli_TOP498_GCA_000397405	96.5393
D3_fastani_8thread_trial2	Escherichia_coli_2_222_05_S4_C2_GCA_000704165	98.3117
D3_fastani_8thread_trial2	Escherichia_coli_GCA_000776435	96.7097
D3_fastani_8thread_trial2	Escherichia_coli_GCA_001521195	96.6773
D3_fastani_8thread_trial2	Escherichia_coli_6_0172_GCA_000305155	97.6835
D3_fastani_8thread_trial2	Escherichia_coli_P0298942_15_GCA_000357385	98.3332
D3_fastani_8thread_trial2	Escherichia_coli_O26_H11_str__2009C_4760_GCA_000622615	98.9218
D3_fastani_8thread_trial2	Shigella_flexneri_2a_GCA_001184125	98.0617
D3_fastani_8thread_trial2	Escherichia_coli_GCA_001283965	99.1099
D3_fastani_8thread_trial2	Escherichia_coli_O157_H7_str__2011EL_2093_GCA_000616465	97.678
D3_fastani_8thread_trial2	Escherichia_coli_P0301867_3_GCA_000358835	98.2295
D3_fastani_8thread_trial2	Escherichia_coli_O157_H7_str__EDL933_NZ_CP008957	97.6386
D3_fastani_8thread_trial2	Escherichia_coli_O26_NM_str__2010C_4788_GCA_000617505	98.9172
D3_fastani_8thread_trial2	Escherichia_coli_O157_H7_str__EC4045_GCA_000181755	97.6373
D3_fastani_8thread_trial2	Escherichia_coli_GCA_000770055	98.2669
D3_fastani_8thread_trial2	Escherichia_coli_EC4203_GCA_000267465	97.694
D3_fastani_8thread_trial2	Escherichia_coli_GCA_000781415	97.1974
D3_fastani_8thread_trial2	Escherichia_coli_GCA_001571485	98.9026
D3_fastani_8thread_trial2	Escherichia_coli_95_1288_GCA_000316865	97.7285
D3_fastani_8thread_trial2	Escherichia_coli_GCA_001284665	98.9002
D3_fastani_8thread_trial2	Escherichia_coli_UMEA_3230_1_GCA_000460975	96.6396
D3_fastani_8thread_trial2	Escherichia_coli_GCA_001284925	98.8656
D3_fastani_8thread_trial2	Escherichia_coli_GCA_000777325	99.0527
D3_fastani_8thread_trial2	Escherichia_coli_GCA_000779795	96.6116
D3_fastani_8thread_trial2	Escherichia_coli_GCA_000946755	98.6147
D3_fastani_8thread_trial2	Escherichia_coli_8_2524_GCA_000305395	97.7015
D3_fastani_8thread_trial2	Escherichia_coli_GCA_000777575	97.0329
D3_fastani_8thread_trial2	Escherichia_coli_GCA_001012005	99.7316
D3_fastani_8thread_trial2	Escherichia_coli_O145_H28_str__4865_96_GCA_000695155	97.7267
D3_fastani_8thread_trial2	Escherichia_coli_2_011_08_S3_C2_GCA_000687025	98.213
D3_fastani_8thread_trial2	Escherichia_coli_IS29_GCA_000529975	96.7088
D3_fastani_8thread_trial2	Escherichia_coli_O86_H34_str__99_3124_GCA_000614465	96.7012
D3_fastani_8thread_trial2	Escherichia_coli_B171_GCA_000167895	98.8263
D3_fastani_8thread_trial2	Escherichia_coli_178850_GCA_000358755	98.6289
D3_fastani_8thread_trial2	Shigella_flexneri_CCH060_GCA_000267985	98.0576
D3_fastani_8thread_trial2	Shigella_flexneri_2a_GCA_001184045	98.0175
D3_fastani_8thread_trial2	Escherichia_coli_GCA_001297725	98.8036
D3_fastani_8thread_trial2	Escherichia_coli_UMEA_3318_1_GCA_000461235	98.4376
D3_fastani_8thread_trial2	Escherichia_coli_KTE169_GCA_000352025	96.56
D3_fastani_8thread_trial2	Escherichia_coli_4_203_08_S3_C1_GCA_000714025	98.2763
D3_fastani_8thread_trial2	Escherichia_coli_P0299917_2_GCA_000357185	98.929
D3_fastani_8thread_trial2	Escherichia_coli_HVH_188__4_2356988__GCA_000458825	97.0282
D3_fastani_8thread_trial2	Escherichia_coli_AB42554418_isolate1_GCA_000418735	97.2475
D3_fastani_8thread_trial2	Escherichia_coli_GCA_000938995	98.6156
D3_fastani_8thread_trial2	Escherichia_coli_O157_H7_str__2011EL_2097_GCA_000616525	97.6582
D3_fastani_8thread_trial2	Escherichia_coli_GCA_000777265	96.7164
D3_fastani_8thread_trial2	Escherichia_coli_ATCC_35150_GCA_000473725	97.7826
D3_fastani_8thread_trial2	Escherichia_coli_GCA_000951755	96.6873
D3_fastani_8thread_trial2	Escherichia_coli_909945_2_GCA_000485735	98.4068
D3_fastani_8thread_trial2	Escherichia_coli_GCA_000798195	98.3511
D3_fastani_8thread_trial2	Escherichia_coli_MP021017_5_GCA_000354515	98.3671
D3_fastani_8thread_trial2	Escherichia_coli_GCA_001281855	97.7254
D3_fastani_8thread_trial2	Escherichia_coli_NZ_HF572917	98.9417
D3_fastani_8thread_trial2	Escherichia_coli_GCA_001463455	96.6528
D3_fastani_8thread_trial2	Escherichia_coli_8_0566_GCA_000305175	98.4498
D3_fastani_8thread_trial2	Escherichia_coli_GCA_001622075	97.1992
D3_fastani_8thread_trial2	Escherichia_coli_GCA_001283725	99.0383
D3_fastani_8thread_trial2	Escherichia_coli_GCA_000778625	NA
D3_fastani_8thread_trial2	Escherichia_coli_GCA_001561215	96.746
D3_fastani_8thread_trial2	Escherichia_coli_GCA_000781755	99.0939
D3_fastani_8thread_trial2	Escherichia_coli_GCA_001413755	98.3803
D3_fastani_8thread_trial2	Escherichia_coli_GCA_000752495	98.9192
D3_fastani_8thread_trial2	Escherichia_coli_GCA_001413605	98.3258
D3_fastani_8thread_trial2	Escherichia_coli_O104_H4_str__09_7901_GCA_000235225	98.9046
D3_fastani_8thread_trial2	Escherichia_coli_O127_H27_str__C43_90_GCA_000350045	98.2754
D3_fastani_8thread_trial2	Escherichia_coli_GCA_001440655	98.6313
D3_fastani_8thread_trial2	Escherichia_coli_GCA_001284545	97.6789
D3_fastani_8thread_trial2	Escherichia_coli_HVH_132__4_6876862__GCA_000457915	96.5293
D3_fastani_8thread_trial2	Escherichia_coli_KTE213_GCA_000351185	97.2128
D3_fastani_8thread_trial2	Escherichia_coli_8_415_05_S4_C1_GCA_000711455	96.5281
D3_fastani_8thread_trial2	Escherichia_coli_GCA_001637625	99.0732
D3_fastani_8thread_trial2	Escherichia_coli_UMEA_3208_1_GCA_000460815	96.5528
D3_fastani_8thread_trial2	Escherichia_coli_GCA_001611705	98.192
D3_fastani_8thread_trial2	Escherichia_coli_1_110_08_S3_C3_GCA_000601335	98.1782
D3_fastani_8thread_trial2	Escherichia_coli_GCA_001571645	96.6345
D3_fastani_8thread_trial2	Escherichia_coli_KTE78_GCA_000352425	97.3562
D3_fastani_8thread_trial2	Escherichia_coli_GCA_001030595	97.2633
D3_fastani_8thread_trial2	Escherichia_coli_TOP2515_GCA_000397585	98.0419
D3_fastani_8thread_trial2	Escherichia_coli_GCA_000797715	98.2578
D3_fastani_8thread_trial2	Escherichia_coli_GCA_000776595	96.721
D3_fastani_8thread_trial2	Escherichia_coli_GCA_001561035	96.7022
D3_fastani_8thread_trial2	Escherichia_coli_2_005_03_S1_C1_GCA_000627835	98.8073
D3_fastani_8thread_trial2	Escherichia_coli_GCA_001030555	99.0381
D3_fastani_8thread_trial2	Escherichia_coli_6_175_07_S4_C1_GCA_000714385	98.4151
D3_fastani_8thread_trial2	Escherichia_coli_GCA_001572045	98.8358
D3_fastani_8thread_trial2	Escherichia_coli_GCA_001621405	97.2829
D3_fastani_8thread_trial2	Escherichia_coli_ETEC_H10407_NC_017633	98.2862
D3_fastani_8thread_trial2	Escherichia_coli_GCA_001572005	98.8447
D3_fastani_8thread_trial2	Escherichia_coli_AD30_GCA_000304255	98.268
D3_fastani_8thread_trial2	Escherichia_coli_GCA_001052125	96.584
D3_fastani_8thread_trial2	Escherichia_coli_P0298942_10_GCA_000356525	98.3653
D3_fastani_8thread_trial2	Escherichia_coli_HVH_61__4_2736020__GCA_000456905	96.5944
D3_fastani_8thread_trial2	Escherichia_coli_O26_H11_str__2010C_4819_GCA_000622485	98.8651
D3_fastani_8thread_trial2	Escherichia_coli_DEC10E_GCA_000250075	98.9862
D3_fastani_8thread_trial2	Escherichia_coli_KTE47_GCA_000351425	96.6098
D3_fastani_8thread_trial2	Escherichia_coli_GCA_001621585	97.1141
D3_fastani_8thread_trial2	Escherichia_coli_GCA_001284785	97.8014
D3_fastani_8thread_trial2	Escherichia_coli_KTE72_GCA_000351665	96.5665
D3_fastani_8thread_trial2	Escherichia_coli_NA114_NC_017644	96.628
D3_fastani_8thread_trial2	Escherichia_coli_GCA_000785315	93.9446
D3_fastani_8thread_trial2	Escherichia_coli_LAU_EC2_GCA_000498795	96.6707
D3_fastani_8thread_trial2	Escherichia_coli_KTE123_GCA_000352565	96.6407
D3_fastani_8thread_trial2	Escherichia_coli_NZ_CP012633	96.6397
D3_fastani_8thread_trial2	Escherichia_coli_KTE124_GCA_000326225	96.6003
D3_fastani_8thread_trial2	Escherichia_coli_UMEA_3329_1_GCA_000461255	98.3431
D3_fastani_8thread_trial2	Escherichia_coli_KTE232_GCA_000326825	98.4663
D3_fastani_8thread_trial2	Escherichia_coli_HVH_146__4_3189767__GCA_000458175	96.6893
D3_fastani_8thread_trial2	Escherichia_coli_GCA_001572615	98.9737
D3_fastani_8thread_trial2	Escherichia_coli_GCA_001619095	97.5764
D3_fastani_8thread_trial2	Escherichia_coli_GCA_000947995	98.966
D3_fastani_8thread_trial2	Escherichia_coli_2756500_GCA_000355395	98.9693
D3_fastani_8thread_trial2	Escherichia_coli_GCA_001285245	98.9651
D3_fastani_8thread_trial2	Escherichia_coli_GCA_001030405	98.3243
D3_fastani_8thread_trial2	Escherichia_coli_EC1846_GCA_000303555	97.6987
D3_fastani_8thread_trial2	Escherichia_coli_GCA_001520475	96.669
D3_fastani_8thread_trial2	Escherichia_coli_5_2239_GCA_000304875	97.7546
D3_fastani_8thread_trial2	Escherichia_coli_100329_GCA_001265615	98.2336
D3_fastani_8thread_trial2	Escherichia_coli_GCA_001277555	98.9309
D3_fastani_8thread_trial2	Escherichia_coli_GCA_000819085	98.9179
D3_fastani_8thread_trial2	Escherichia_coli_GCA_001269125	98.3585
D3_fastani_8thread_trial2	Escherichia_coli_GCA_000952385	96.7084
D3_fastani_8thread_trial2	Escherichia_coli_KTE146_GCA_000352685	97.0772
D3_fastani_8thread_trial2	Escherichia_coli_1_250_04_S4_C1_GCA_000627155	98.3512
D3_fastani_8thread_trial2	Escherichia_coli_GCA_001561765	96.651
D3_fastani_8thread_trial2	Escherichia_coli_NZ_CP012625	96.5597
D3_fastani_8thread_trial2	Escherichia_coli_O111_H8_str__2009C_4126_GCA_000632635	98.8748
D3_fastani_8thread_trial2	Escherichia_coli_GCA_001637785	98.7707
D3_fastani_8thread_trial2	Escherichia_coli_GCA_001440355	98.6078
D3_fastani_8thread_trial2	Escherichia_coli_8_415_05_S1_C1_GCA_000713425	98.3234
D3_fastani_8thread_trial2	Escherichia_coli_908519_GCA_000488495	96.5869
D3_fastani_8thread_trial2	Escherichia_coli_GCA_001572205	98.8594
D3_fastani_8thread_trial2	Escherichia_coli_GCA_000753275	97.7418
D3_fastani_8thread_trial2	Escherichia_coli_GCA_001263065	99.0298
D3_fastani_8thread_trial2	Escherichia_coli_GCA_001283865	96.7466
D3_fastani_8thread_trial2	Escherichia_coli_MP020980_2_GCA_000355295	98.7683
D3_fastani_8thread_trial2	Escherichia_coli_UMEA_3117_1_GCA_000460195	96.6156
D3_fastani_8thread_trial2	Escherichia_coli_KTE4_GCA_000350645	96.6318
D3_fastani_8thread_trial2	Escherichia_coli_DSM_30083___JCM_1649___ATCC_11775_GCA_000613265	96.658
D3_fastani_8thread_trial2	Escherichia_coli_GCA_001561635	99.1995
D3_fastani_8thread_trial2	Escherichia_coli_HVH_59__4_1119338__GCA_000456885	96.5873
D3_fastani_8thread_trial2	Escherichia_coli_GCA_001030625	96.637
D3_fastani_8thread_trial2	Escherichia_coli_GCA_001575855	98.5102
D3_fastani_8thread_trial2	Escherichia_coli_GCA_001637715	98.2928
D3_fastani_8thread_trial2	Escherichia_coli_WC2_GCA_000471565	97.619
D3_fastani_8thread_trial2	Escherichia_coli_str__K_12_substr__W3110_NC_007779	98.4128
D3_fastani_8thread_trial2	Escherichia_coli_2_474_04_S1_C1_GCA_000704565	98.3687
D3_fastani_8thread_trial2	Escherichia_coli_DEC4F_GCA_000249475	97.6421
D3_fastani_8thread_trial2	Escherichia_coli_GCA_000941935	97.6422
D3_fastani_8thread_trial2	Escherichia_coli_GCA_001057995	96.5852
D3_fastani_8thread_trial2	Escherichia_coli_ABU_83972_NC_017631	96.645
D3_fastani_8thread_trial2	Escherichia_coli_GCA_001012575	99.0106
D3_fastani_8thread_trial2	Escherichia_coli_GCA_000777845	96.5911
D3_fastani_8thread_trial2	Escherichia_coli_HVH_227__4_2277670__GCA_000459515	96.6014
D3_fastani_8thread_trial2	Escherichia_coli_GCA_001263735	97.7848
D3_fastani_8thread_trial2	Escherichia_coli_KTE166_GCA_000326765	98.8594
D3_fastani_8thread_trial2	Escherichia_coli_GCA_000780595	96.6624
D3_fastani_8thread_trial2	Escherichia_coli_8_0569_GCA_000305355	98.4345
D3_fastani_8thread_trial2	Escherichia_coli_NZ_CP014092	98.8378
D3_fastani_8thread_trial2	Escherichia_coli_O157_H7_str__EC869_GCA_000172035	97.5902
D3_fastani_8thread_trial2	Escherichia_coli_MP021017_1_GCA_000355515	98.384
D3_fastani_8thread_trial2	Escherichia_coli_DEC9E_GCA_000249975	98.9925
D3_fastani_8thread_trial2	Escherichia_coli_GCA_001421045	98.8142
D3_fastani_8thread_trial2	Escherichia_coli_O103_H2_str__2009C_3279_GCA_000619765	98.9948
D3_fastani_8thread_trial2	Escherichia_coli_O111_NM_str__2010C_4746_GCA_000617485	98.8974
D3_fastani_8thread_trial2	Escherichia_coli_GCA_001266215	96.6985
D3_fastani_8thread_trial2	Escherichia_coli_UMEA_3144_1_GCA_000460315	97.1678
D3_fastani_8thread_trial2	Escherichia_coli_UMEA_3682_1_GCA_000461535	98.3177
D3_fastani_8thread_trial2	Escherichia_coli_2722950_GCA_000356185	98.3168
D3_fastani_8thread_trial2	Escherichia_coli_O118_H16_str__06_3256_GCA_000617305	98.8434
D3_fastani_8thread_trial2	Escherichia_coli_O104_H4_str__C227_11_NZ_CP011331	98.9458
D3_fastani_8thread_trial2	Escherichia_coli_KTE21_GCA_000350785	97.2199
D3_fastani_8thread_trial2	Escherichia_coli_2788150_GCA_000355595	98.947
D3_fastani_8thread_trial2	Escherichia_coli_KTE45_GCA_000352165	96.6381
D3_fastani_8thread_trial2	Escherichia_coli_GCA_001463115	96.6729
D3_fastani_8thread_trial2	Escherichia_coli_GCA_001576035	98.2588
D3_fastani_8thread_trial2	Escherichia_coli_KOEGE_68__182a__GCA_000459815	97.2203
D3_fastani_8thread_trial2	Escherichia_coli_M863_GCA_000190955	95.918
D3_fastani_8thread_trial2	Escherichia_coli_GCA_001571885	98.8505
D3_fastani_8thread_trial2	Escherichia_coli_103573_GCA_001265255	98.9943
D3_fastani_8thread_trial2	Escherichia_coli_GCA_000781605	97.1604
D3_fastani_8thread_trial2	Escherichia_coli_GCA_001058915	96.616
D3_fastani_8thread_trial2	Escherichia_coli_C842_97_GCA_000447025	97.7045
D3_fastani_8thread_trial2	Escherichia_coli_B107_GCA_000461995	97.6724
D3_fastani_8thread_trial2	Escherichia_coli_O10_K5_L__H4_str__ATCC_23506_GCA_000333175	98.2994
D3_fastani_8thread_trial2	Escherichia_coli_GCA_001572525	98.8472
D3_fastani_8thread_trial2	Escherichia_coli_GCA_001055155	97.3835
D3_fastani_8thread_trial2	Escherichia_coli_2_011_08_S3_C1_GCA_000700505	98.268
D3_fastani_8thread_trial2	Escherichia_coli_HVH_177__4_2876612__GCA_000507645	96.6289
D3_fastani_8thread_trial2	Escherichia_coli_KOEGE_33__68a__GCA_000459655	99.0225
D3_fastani_8thread_trial2	Escherichia_coli_3_373_03_S3_C3_GCA_000700245	98.4079
D3_fastani_8thread_trial2	Escherichia_coli_KTE182_GCA_000408065	96.6324
D3_fastani_8thread_trial2	Escherichia_coli_BIDMC_19A_GCA_000522185	97.0914
D3_fastani_8thread_trial2	Escherichia_coli_5412_GCA_000304055	97.8362
D3_fastani_8thread_trial2	Escherichia_coli_2871950_GCA_000355455	98.2026
D3_fastani_8thread_trial2	Escherichia_coli_GCA_001637705	99.0358
D3_fastani_8thread_trial2	Escherichia_coli_ECA_0157_GCA_000498175	98.0178
D3_fastani_8thread_trial2	Escherichia_coli_C725_88_GCA_000446765	98.9448
D3_fastani_8thread_trial2	Escherichia_coli_MP021017_4_GCA_000354495	98.3929
D3_fastani_8thread_trial2	Escherichia_coli_DEC3E_GCA_000249335	97.6723
D3_fastani_8thread_trial2	Escherichia_coli_KTE176_GCA_000326465	96.5762
D3_fastani_8thread_trial2	Escherichia_coli_GCA_001053245	98.2587
D3_fastani_8thread_trial2	Escherichia_coli_O26_H11_str__2010C_3472_GCA_000622695	98.9278
D3_fastani_8thread_trial2	Escherichia_coli_GCA_001012445	98.9655
D3_fastani_8thread_trial2	Escherichia_coli_GCA_001012505	98.234
D3_fastani_8thread_trial2	Escherichia_coli_GCA_001413455	98.2627
D3_fastani_8thread_trial2	Escherichia_coli_BIDMC_75_GCA_000692595	96.7159
D3_fastani_8thread_trial2	Escherichia_coli_GCA_000752135	98.9766
D3_fastani_8thread_trial2	Escherichia_coli_GCA_000797835	99.1066
D3_fastani_8thread_trial2	Escherichia_coli_GCA_001413745	98.4099
D3_fastani_8thread_trial2	Escherichia_coli_p0305293_3_GCA_000358655	98.9909
D3_fastani_8thread_trial2	Escherichia_coli_GCA_000779955	98.3652
D3_fastani_8thread_trial2	Escherichia_coli_GCA_000776965	96.5922
D3_fastani_8thread_trial2	Escherichia_coli_GCA_000752355	98.8479
D3_fastani_8thread_trial2	Escherichia_coli_D9_GCA_000158395	99.2259
D3_fastani_8thread_trial2	Escherichia_coli_GCA_000783335	98.2409
D3_fastani_8thread_trial2	Escherichia_coli_HVH_207__4_3113221__GCA_000459195	96.7237
D3_fastani_8thread_trial2	Escherichia_coli_GCA_001520615	96.6313
D3_fastani_8thread_trial2	Escherichia_coli_GCA_001268785	99.1523
D3_fastani_8thread_trial2	Escherichia_coli_KTE160_GCA_000326405	96.6314
D3_fastani_8thread_trial2	Escherichia_coli_H30_GCA_000215165	97.5778
D3_fastani_8thread_trial2	Escherichia_coli_GCA_001191135	99.1026
D3_fastani_8thread_trial2	Escherichia_coli_09BKT024447_GCA_000462345	97.6876
D3_fastani_8thread_trial2	Escherichia_coli_GCA_001283185	98.9274
D3_fastani_8thread_trial2	Escherichia_coli_GCA_000782095	98.1838
D3_fastani_8thread_trial2	Escherichia_coli_GCA_001284465	98.0861
D3_fastani_8thread_trial2	Escherichia_coli_GCA_001521075	97.1013
D3_fastani_8thread_trial2	Escherichia_coli_GCA_001412975	98.2902
D3_fastani_8thread_trial2	Escherichia_coli_GCA_001285325	99.0429
D3_fastani_8thread_trial2	Escherichia_coli_P0304816_5_GCA_000358955	98.9827
D3_fastani_8thread_trial2	Escherichia_coli_GCA_000966935	98.731
D3_fastani_8thread_trial2	Escherichia_coli_NZ_CP007594	98.2888
D3_fastani_8thread_trial2	Escherichia_coli_O26_H11_str__2010C_5028_GCA_000622535	98.955
D3_fastani_8thread_trial2	Escherichia_coli_HM69_GCA_000387865	97.2348
D3_fastani_8thread_trial2	Escherichia_coli_O104_H4_str__H112180541_GCA_000219155	98.4331
D3_fastani_8thread_trial2	Escherichia_coli_GCA_000947985	98.9691
D3_fastani_8thread_trial2	Escherichia_coli_TOP2386_GCA_000397725	98.4911
D3_fastani_8thread_trial2	Escherichia_coli_O145_NM_str__2010C_3517_GCA_000615305	97.7096
D3_fastani_8thread_trial2	Escherichia_coli_HVH_186__4_3405044__GCA_000458785	96.7498
D3_fastani_8thread_trial2	Escherichia_coli_GCA_000935525	98.2558
D3_fastani_8thread_trial2	Escherichia_coli_O157_H7_str__1044_GCA_000192665	97.5893
D3_fastani_8thread_trial2	Escherichia_coli_IMT8073_GCA_000414155	99.0129
D3_fastani_8thread_trial2	Escherichia_coli_GCA_001284245	99.0417
D3_fastani_8thread_trial2	Escherichia_coli_GCA_001519235	96.5546
D3_fastani_8thread_trial2	Escherichia_coli_KTE184_GCA_000352885	99.0997
D3_fastani_8thread_trial2	Escherichia_coli_GCA_001638125	96.7138
D3_fastani_8thread_trial2	Escherichia_coli_1_176_05_S3_C1_GCA_000601135	98.2431
D3_fastani_8thread_trial2	Escherichia_coli_GCA_000798015	99.0507
D3_fastani_8thread_trial2	Escherichia_coli_GCA_001611715	99.0411
D3_fastani_8thread_trial2	Escherichia_coli_GCA_001285785	98.0861
D3_fastani_8thread_trial2	Escherichia_coli_O157_H7_str__08_4169_GCA_000616645	97.6711
D3_fastani_8thread_trial2	Escherichia_coli_KTE191_GCA_000351005	96.5485
D3_fastani_8thread_trial2	Escherichia_coli_2_4168_GCA_000194555	98.3744
D3_fastani_8thread_trial2	Escherichia_coli_KTE125_GCA_000326965	97.1902
D3_fastani_8thread_trial2	Escherichia_coli_HVH_18__4_8589585__GCA_000456245	98.8387
D3_fastani_8thread_trial2	Escherichia_coli_HVH_33__4_2174936__GCA_000456525	98.7963
D3_fastani_8thread_trial2	Escherichia_coli_HM65_GCA_000387785	96.6403
D3_fastani_8thread_trial2	Escherichia_coli_KTE145_GCA_000326705	96.5868
D3_fastani_8thread_trial2	Escherichia_coli_P0302293_9_GCA_000358165	99.0639
D3_fastani_8thread_trial2	Escherichia_coli_GCA_001191315	99.0652
D3_fastani_8thread_trial2	Escherichia_coli_GCA_000940455	97.9289
D3_fastani_8thread_trial2	Escherichia_coli_GCA_001030435	96.5565
D3_fastani_8thread_trial2	Escherichia_coli_HVH_20__4_5865042__GCA_000456285	96.6049
D3_fastani_8thread_trial2	Escherichia_coli_UCI_57_GCA_000692835	97.0402
D3_fastani_8thread_trial2	Escherichia_coli_GCA_001520015	96.531
D3_fastani_8thread_trial2	Escherichia_coli_IHE3034_NC_017628	96.5951
D3_fastani_8thread_trial2	Escherichia_coli_2_474_04_S3_C1_GCA_000704585	98.1927
D3_fastani_8thread_trial2	Escherichia_coli_O127_H6_str__E2348_69_NC_011601	96.5898
D3_fastani_8thread_trial2	Escherichia_coli_GCA_001519365	96.5865
D3_fastani_8thread_trial2	Escherichia_coli_GCA_000812305	99.0023
D3_fastani_8thread_trial2	Escherichia_coli_GCA_000753075	97.1948
D3_fastani_8thread_trial2	Escherichia_coli_GCA_001630975	96.6977
D3_fastani_8thread_trial2	Escherichia_coli_HVH_171__4_3191958__GCA_000458575	96.5322
D3_fastani_8thread_trial2	Escherichia_coli_STEC_C165_02_GCA_000225045	97.184
D3_fastani_8thread_trial2	Escherichia_coli_GCA_000776475	96.3875
D3_fastani_8thread_trial2	Escherichia_coli_NZ_CP011416	99.0181
D3_fastani_8thread_trial2	Escherichia_coli_KTE131_GCA_000326285	96.6261
D3_fastani_8thread_trial2	Escherichia_coli_GCA_001012545	98.287
D3_fastani_8thread_trial2	Escherichia_coli_GCA_001520695	96.5363
D3_fastani_8thread_trial2	Escherichia_coli_HVH_25__4_5851939__GCA_000456365	97.2168
D3_fastani_8thread_trial2	Escherichia_coli_GCA_001012585	99.9257
D3_fastani_8thread_trial2	Escherichia_coli_O104_H4_str__C227_11_GCA_000235285	98.9285
D3_fastani_8thread_trial2	Escherichia_coli_P0304816_6_GCA_000357845	98.9798
D3_fastani_8thread_trial2	Escherichia_coli_O104_H4_str__Ec11_4988_GCA_000320195	98.9312
D3_fastani_8thread_trial2	Escherichia_coli_UMEA_3124_1_GCA_000460255	98.0572
D3_fastani_8thread_trial2	Escherichia_coli_GCA_000940655	98.8579
D3_fastani_8thread_trial2	Escherichia_coli_GCA_001413555	98.3624
D3_fastani_8thread_trial2	Escherichia_coli_E1728_GCA_000622265	99.0832
D3_fastani_8thread_trial2	Escherichia_coli_KTE33_GCA_000398885	92.5348
D3_fastani_8thread_trial2	Escherichia_coli_DEC15A_GCA_000250495	98.8888
D3_fastani_8thread_trial2	Escherichia_coli_GCA_000599825	97.1595
D3_fastani_8thread_trial2	Escherichia_coli_UMEA_4075_1_GCA_000461835	96.5685
D3_fastani_8thread_trial2	Escherichia_coli_GCA_001309835	97.7386
D3_fastani_8thread_trial2	Escherichia_coli_GSK202B_GCA_000500895	96.8523
D3_fastani_8thread_trial2	Escherichia_coli_LR09_GCA_000586515	97.1047
D3_fastani_8thread_trial2	Escherichia_coli_GCA_001309895	97.6408
D3_fastani_8thread_trial2	Escherichia_coli_GCA_000780415	96.7698
D3_fastani_8thread_trial2	Escherichia_coli_GCA_001265315	96.6749
D3_fastani_8thread_trial2	Escherichia_coli_597_GCA_000503475	96.6635
D3_fastani_8thread_trial2	Escherichia_coli_GCA_001520595	96.5626
D3_fastani_8thread_trial2	Escherichia_coli_GCA_001524905	96.5496
D3_fastani_8thread_trial2	Escherichia_coli_O174_H8_str__04_3038_GCA_000617085	98.8951
D3_fastani_8thread_trial2	Escherichia_coli_NZ_CP014314	97.62
D3_fastani_8thread_trial2	Escherichia_coli_str__K_12_substr__MG1655_NZ_AKBV01000001	98.4209
D3_fastani_8thread_trial2	Escherichia_coli_KTE99_GCA_000326665	96.6358
D3_fastani_8thread_trial2	Escherichia_coli_5_172_05_S3_C3_GCA_000714135	98.339
D3_fastani_8thread_trial2	Escherichia_coli_GCA_001286685	99.0848
D3_fastani_8thread_trial2	Escherichia_coli_NB8_GCA_000982875	96.6503
D3_fastani_8thread_trial2	Escherichia_coli_GCA_000776745	96.793
D3_fastani_8thread_trial2	Escherichia_coli_GCA_000939755	98.7421
D3_fastani_8thread_trial2	Escherichia_coli_LAU_EC6_GCA_000506445	96.6739
D3_fastani_8thread_trial2	Escherichia_coli_C652_10_GCA_000446705	99.0796
D3_fastani_8thread_trial2	Escherichia_coli_7_233_03_S4_C1_GCA_000713525	98.4424
D3_fastani_8thread_trial2	Escherichia_coli_GCA_000778175	96.6397
D3_fastani_8thread_trial2	Escherichia_coli_GCA_000752415	96.5435
D3_fastani_8thread_trial2	Escherichia_coli_O157_H__str__493_89_GCA_000187305	97.8387
D3_fastani_8thread_trial2	Escherichia_coli_J96_GCA_000295775	96.4745
D3_fastani_8thread_trial2	Escherichia_coli_O157_H7_str__2011EL_2112_GCA_000616075	97.6812
D3_fastani_8thread_trial2	Escherichia_coli_DH1_NC_017638	98.3718
D3_fastani_8thread_trial2	Escherichia_coli_5_366_08_S3_C2_GCA_000714295	99.0182
D3_fastani_8thread_trial2	Escherichia_coli_P0302308_13_GCA_000358975	99.0704
D3_fastani_8thread_trial2	Escherichia_coli_HVH_143__4_5674999__GCA_000458115	96.5894
D3_fastani_8thread_trial2	Escherichia_coli_DEC13B_GCA_000250335	99.0654
D3_fastani_8thread_trial2	Escherichia_coli_GCA_000777655	96.6183
D3_fastani_8thread_trial2	Escherichia_coli_KOEGE_44__106a__GCA_000459715	96.6999
D3_fastani_8thread_trial2	Escherichia_coli_GCA_001269325	99.0242
D3_fastani_8thread_trial2	Escherichia_coli_GCA_001621545	97.26
D3_fastani_8thread_trial2	Escherichia_coli_P0304777_11_GCA_000358205	98.8522
D3_fastani_8thread_trial2	Escherichia_coli_2_052_05_S4_C2_GCA_000703385	98.9031
D3_fastani_8thread_trial2	Escherichia_coli_DEC11D_GCA_000250175	98.9941
D3_fastani_8thread_trial2	Escherichia_coli_GCA_001413645	98.3482
D3_fastani_8thread_trial2	Escherichia_coli_UMEA_3087_1_GCA_000460095	96.7228
D3_fastani_8thread_trial2	Escherichia_coli_GCA_001576495	98.3345
D3_fastani_8thread_trial2	Escherichia_coli_HVH_152__4_3447545__GCA_000495035	98.3749
D3_fastani_8thread_trial2	Escherichia_coli_GCA_000948835	96.5942
D3_fastani_8thread_trial2	Escherichia_coli_TW07509_GCA_000462285	99.1459
D3_fastani_8thread_trial2	Escherichia_coli_GCA_001413535	98.3156
D3_fastani_8thread_trial2	Shigella_flexneri_GCA_000783735	97.8794
D3_fastani_8thread_trial2	Escherichia_coli_GCA_000781935	97.1801
D3_fastani_8thread_trial2	Escherichia_coli_GCA_001014795	98.1946
D3_fastani_8thread_trial2	Escherichia_coli_ATCC_BAA_2209_GCA_000506825	98.8369
D3_fastani_8thread_trial2	Escherichia_coli_GCA_001265595	98.8247
D3_fastani_8thread_trial2	Escherichia_coli_GCA_001309555	98.4471
D3_fastani_8thread_trial2	Escherichia_coli_HVH_154__4_5636698__GCA_000458295	96.5569
D3_fastani_8thread_trial2	Escherichia_coli_GCA_001520555	96.5101
D3_fastani_8thread_trial2	Escherichia_coli_T234_00_GCA_000462385	97.6953
D3_fastani_8thread_trial2	Shigella_flexneri_Shi06AH028_GCA_000565745	98.0783
D3_fastani_8thread_trial2	Escherichia_coli_MGH_58_GCA_000692775	97.204
D3_fastani_8thread_trial2	Escherichia_coli_GCA_001182805	96.6114
D3_fastani_8thread_trial2	Escherichia_coli_B105_GCA_000462525	97.6405
D3_fastani_8thread_trial2	Escherichia_coli_GCA_001521135	96.6694
D3_fastani_8thread_trial2	Escherichia_coli_3_373_03_S1_C2_GCA_000700265	98.259
D3_fastani_8thread_trial2	Escherichia_coli_GCA_000773435	98.3094
D3_fastani_8thread_trial2	Escherichia_coli_NZ_CP012126	98.391
D3_fastani_8thread_trial2	Escherichia_coli_NZ_LM993812	98.3827
D3_fastani_8thread_trial2	Escherichia_coli_8_415_05_S1_C2_GCA_000713775	98.2672
D3_fastani_8thread_trial2	Escherichia_coli_GCA_001575755	98.4388
D3_fastani_8thread_trial2	Shigella_flexneri_2a_GCA_001017155	98.03
D3_fastani_8thread_trial2	Escherichia_coli_GCA_001277395	99.0105
D3_fastani_8thread_trial2	Escherichia_coli_GCA_001277575	98.9122
D3_fastani_8thread_trial2	Escherichia_coli_2_474_04_S4_C1_GCA_000713685	99.0653
D3_fastani_8thread_trial2	Escherichia_coli_2_427_07_S3_C1_GCA_000704385	99.0888
D3_fastani_8thread_trial2	Escherichia_coli_O111_NM_str__K6723_GCA_000619485	98.7465
D3_fastani_8thread_trial2	Escherichia_coli_GCA_000941995	99.0257
D3_fastani_8thread_trial2	Escherichia_coli_O104_H4_str__11_4404_GCA_000235185	98.9616
D3_fastani_8thread_trial2	Escherichia_coli_GCA_001286345	96.6335
D3_fastani_8thread_trial2	Escherichia_coli_GCA_001519935	96.6254
D3_fastani_8thread_trial2	Escherichia_coli_1_250_04_S1_C3_GCA_000627815	97.2088
D3_fastani_8thread_trial2	Shigella_flexneri_Shi06HN023_GCA_000565625	98.014
D3_fastani_8thread_trial2	Escherichia_coli_GCA_001191525	97.6909
D3_fastani_8thread_trial2	Escherichia_coli_GCA_001284525	98.8297
D3_fastani_8thread_trial2	Escherichia_coli_2854350_GCA_000356845	99.019
D3_fastani_8thread_trial2	Escherichia_coli_GCA_001520535	96.6657
D3_fastani_8thread_trial2	Escherichia_coli_OP50_GCA_000176815	97.5762
D3_fastani_8thread_trial2	Escherichia_coli_UMEA_3609_1_GCA_000461415	98.2975
D3_fastani_8thread_trial2	Escherichia_coli_GCA_000939695	97.8984
D3_fastani_8thread_trial2	Escherichia_coli_GCA_000804365	97.2831
D3_fastani_8thread_trial2	Escherichia_coli_P0299483_1_GCA_000357465	99.0907
D3_fastani_8thread_trial2	Escherichia_coli_P0305260_2_GCA_000357705	98.3032
D3_fastani_8thread_trial2	Escherichia_coli_NZ_CP014488	96.5817
D3_fastani_8thread_trial2	Escherichia_coli_P0302293_6_GCA_000356945	99.0626
D3_fastani_8thread_trial2	Escherichia_coli_GCA_000797975	98.0304
D3_fastani_8thread_trial2	Escherichia_coli_GCA_001519135	96.6114
D3_fastani_8thread_trial2	Escherichia_coli_B95_GCA_000462465	97.6358
D3_fastani_8thread_trial2	Escherichia_coli_C639_08_GCA_000410655	96.6536
D3_fastani_8thread_trial2	Escherichia_coli_GCA_001519615	97.1012
D3_fastani_8thread_trial2	Escherichia_coli_UMEA_3718_1_GCA_000461675	97.7572
D3_fastani_8thread_trial2	Escherichia_coli_GCA_000779005	98.354
D3_fastani_8thread_trial2	Escherichia_coli_GCA_001191345	99.0695
D3_fastani_8thread_trial2	Escherichia_coli_GCA_000780875	96.6239
D3_fastani_8thread_trial2	Escherichia_coli_95_0941_GCA_000194255	99.1311
D3_fastani_8thread_trial2	Escherichia_coli_KOEGE_70__185a__GCA_000459835	96.5834
D3_fastani_8thread_trial2	Escherichia_coli_GCA_000780675	96.6519
D3_fastani_8thread_trial2	Escherichia_coli_GCA_001285125	98.9257
D3_fastani_8thread_trial2	Escherichia_coli_C343_08_GCA_000446425	99.0586
D3_fastani_8thread_trial2	Escherichia_coli_99_0741_GCA_000194435	98.9418
D3_fastani_8thread_trial2	Escherichia_coli_1365_GCA_000503275	98.9667
D3_fastani_8thread_trial2	Escherichia_coli_P0299438_11_GCA_000356985	98.9619
D3_fastani_8thread_trial2	Shigella_flexneri_VA_6_GCA_000213695	97.6712
D3_fastani_8thread_trial2	Escherichia_coli_2860650_GCA_000356445	99.0067
D3_fastani_8thread_trial2	Escherichia_coli_KD1_GCA_000264095	96.694
D3_fastani_8thread_trial2	Escherichia_coli_TA271_GCA_000176635	99.0062
D3_fastani_8thread_trial2	Escherichia_coli_DEC10A_GCA_000249995	98.8795
D3_fastani_8thread_trial2	Escherichia_coli_GCA_001519145	97.2885
D3_fastani_8thread_trial2	Escherichia_coli_GCA_001638045	96.7036
D3_fastani_8thread_trial2	Escherichia_coli_GCA_001519335	99.1304
D3_fastani_8thread_trial2	Shigella_flexneri_2005184_GCA_000566385	98.045
D3_fastani_8thread_trial2	Escherichia_coli_GCA_001285965	98.853
D3_fastani_8thread_trial2	Escherichia_coli_GCA_000777995	97.1781
D3_fastani_8thread_trial2	Escherichia_coli_2848050_GCA_000355375	98.9469
D3_fastani_8thread_trial2	Escherichia_coli_GCA_001285405	99.0695
D3_fastani_8thread_trial2	Escherichia_coli_UMEA_3155_1_GCA_000460395	96.5694
D3_fastani_8thread_trial2	Escherichia_coli_O121_H19_str__F6714_GCA_000618165	98.8592
D3_fastani_8thread_trial2	Escherichia_coli_GCA_000778875	NA
D3_fastani_8thread_trial2	Escherichia_coli_GCA_001520055	96.5419
D3_fastani_8thread_trial2	Escherichia_coli_GCA_000782795	98.3838
D3_fastani_8thread_trial2	Escherichia_coli_O104_H4_str__11_02913_GCA_000320115	98.9394
D3_fastani_8thread_trial2	Escherichia_coli_HVH_63__4_2542528__GCA_000456925	97.2186
D3_fastani_8thread_trial2	Escherichia_coli_GCA_001520175	97.2381
D3_fastani_8thread_trial2	Escherichia_coli_GCA_001419865	97.0786
D3_fastani_8thread_trial2	Escherichia_coli_MC21_GCA_000418655	97.214
D3_fastani_8thread_trial2	Escherichia_coli_UMEA_3148_1_GCA_000495075	98.3789
D3_fastani_8thread_trial2	Escherichia_coli_GCA_000778965	99.1515
D3_fastani_8thread_trial2	Escherichia_coli_GCA_000714955	96.6934
D3_fastani_8thread_trial2	Escherichia_coli_GCA_000798535	98.4568
D3_fastani_8thread_trial2	Escherichia_coli_GCA_000804345	98.859
D3_fastani_8thread_trial2	Escherichia_coli_KTE93_GCA_000351845	96.6237
D3_fastani_8thread_trial2	Escherichia_coli_O121_H19_str__2009EL1302_GCA_000619125	98.8872
D3_fastani_8thread_trial2	Escherichia_coli_W_NC_017635	99.1323
D3_fastani_8thread_trial2	Escherichia_coli_GCA_001521615	96.6014
D3_fastani_8thread_trial2	Escherichia_coli_GCA_001419785	98.4424
D3_fastani_8thread_trial2	Escherichia_coli_3_105_05_S4_C1_GCA_000700325	98.4082
D3_fastani_8thread_trial2	Escherichia_coli_GCA_001269265	98.3828
D3_fastani_8thread_trial2	Escherichia_coli_GCA_000948595	98.8446
D3_fastani_8thread_trial2	Escherichia_coli_KTE19_GCA_000407825	96.6649
D3_fastani_8thread_trial2	Escherichia_coli_UMEA_3652_1_GCA_000463605	96.6021
D3_fastani_8thread_trial2	Escherichia_coli_GCA_001283585	99.0424
D3_fastani_8thread_trial2	Escherichia_coli_O157_H7_str__2011EL_2113_GCA_000614645	97.6742
D3_fastani_8thread_trial2	Escherichia_coli_90_0091_GCA_000316385	97.7104
D3_fastani_8thread_trial2	Escherichia_coli_2_210_07_S4_C2_GCA_000704185	98.3441
D3_fastani_8thread_trial2	Escherichia_coli_HVH_4__4_7276109__GCA_000456065	96.513
D3_fastani_8thread_trial2	Escherichia_coli_DEC13E_GCA_000250395	98.9021
D3_fastani_8thread_trial2	Escherichia_coli_O157_H7_GCA_001440045	97.6549
D3_fastani_8thread_trial2	Escherichia_coli_GCA_000782575	97.174
D3_fastani_8thread_trial2	Shigella_flexneri_2002110_GCA_000566265	98.0392
D3_fastani_8thread_trial2	Escherichia_coli_KTE22_GCA_000352265	96.5494
D3_fastani_8thread_trial2	Escherichia_coli_GCA_001420055	98.1139
D3_fastani_8thread_trial2	Escherichia_coli_O26_H11_str__03_3500_GCA_000622445	98.9202
D3_fastani_8thread_trial2	Escherichia_coli_GCA_001520405	96.6485
D3_fastani_8thread_trial2	Escherichia_coli_GCA_001265755	96.7227
D3_fastani_8thread_trial2	Escherichia_coli_GCA_001373195	96.5445
D3_fastani_8thread_trial2	Escherichia_coli_GCA_000752955	98.1097
D3_fastani_8thread_trial2	Escherichia_coli_GCA_000812345	97.0182
D3_fastani_8thread_trial2	Escherichia_coli_BIDMC_71_GCA_000692515	97.0108
D3_fastani_8thread_trial2	Escherichia_coli_GCA_001265515	96.651
D3_fastani_8thread_trial2	Escherichia_coli_96_0428_GCA_000316905	97.7553
D3_fastani_8thread_trial2	Escherichia_coli_4541_1_GCA_000699265	98.4609
D3_fastani_8thread_trial2	Escherichia_coli_GCA_001282195	98.9306
D3_fastani_8thread_trial2	Escherichia_coli_8_0416_GCA_000304835	97.6699
D3_fastani_8thread_trial2	Escherichia_coli_GCA_001638005	96.7609
D3_fastani_8thread_trial2	Escherichia_coli_EC96038_GCA_000304035	97.7625
D3_fastani_8thread_trial2	Escherichia_coli_M718_GCA_000176575	97.8034
D3_fastani_8thread_trial2	Escherichia_coli_GCA_001284305	98.4039
D3_fastani_8thread_trial2	Escherichia_coli_GCA_001285845	98.9172
D3_fastani_8thread_trial2	Escherichia_coli_GCA_001641865	97.1107
D3_fastani_8thread_trial2	Escherichia_coli_1_176_05_S1_C2_GCA_000627905	98.2983
D3_fastani_8thread_trial2	Escherichia_coli_C154_11_GCA_000446135	97.8149
D3_fastani_8thread_trial2	Escherichia_coli_UMEA_3391_1_GCA_000461335	96.6227
D3_fastani_8thread_trial2	Escherichia_coli_GCA_000951895	98.3147
D3_fastani_8thread_trial2	Escherichia_coli_HVH_80__4_2428830__GCA_000457145	96.5998
D3_fastani_8thread_trial2	Escherichia_coli_KTE20_GCA_000407845	97.1636
D3_fastani_8thread_trial2	Escherichia_coli_F11_GCA_000167835	96.5328
D3_fastani_8thread_trial2	Escherichia_coli_GCA_001520935	97.0927
D3_fastani_8thread_trial2	Escherichia_coli_GCA_001445675	98.6025
D3_fastani_8thread_trial2	Escherichia_coli_KTE141_GCA_000352645	96.7225
D3_fastani_8thread_trial2	Escherichia_coli_SEPT362_GCA_000340275	97.1711
D3_fastani_8thread_trial2	Escherichia_coli_UMEA_3694_1_GCA_000461575	96.6797
D3_fastani_8thread_trial2	Escherichia_coli_EC1864_GCA_000303415	97.6693
D3_fastani_8thread_trial2	Escherichia_coli_O157_H7_str__K5852_GCA_000619365	97.62
D3_fastani_8thread_trial2	Escherichia_coli_EC1856_GCA_000303455	97.6937
D3_fastani_8thread_trial2	Escherichia_coli_2730350_GCA_000356325	98.8603
D3_fastani_8thread_trial2	Escherichia_coli_GCA_000782275	98.329
D3_fastani_8thread_trial2	Escherichia_coli_GCA_000797855	99.0799
D3_fastani_8thread_trial2	Escherichia_coli_GCA_001268685	98.4254
D3_fastani_8thread_trial2	Escherichia_coli_38_34_GCA_000503375	98.357
D3_fastani_8thread_trial2	Escherichia_coli_GCA_000819355	99.0222
D3_fastani_8thread_trial2	Escherichia_coli_GCA_001580255	98.4182
D3_fastani_8thread_trial2	Escherichia_coli_3_105_05_S4_C2_GCA_000700145	96.5371
D3_fastani_8thread_trial2	Escherichia_coli_GCA_001562635	97.0639
D3_fastani_8thread_trial2	Escherichia_coli_GCA_001413415	98.2414
D3_fastani_8thread_trial2	Escherichia_coli_GCA_001520195	96.51
D3_fastani_8thread_trial2	Escherichia_coli_GCA_001030445	96.5828
D3_fastani_8thread_trial2	Escherichia_coli_GCA_001561515	96.673
D3_fastani_8thread_trial2	Escherichia_coli_KTE222_GCA_000408245	98.869
D3_fastani_8thread_trial2	Escherichia_coli_GCA_000780715	98.4282
D3_fastani_8thread_trial2	Escherichia_coli_CP014492	96.7072
D3_fastani_8thread_trial2	Escherichia_coli_GCA_000776455	96.7305
D3_fastani_8thread_trial2	Escherichia_coli_O103_H2_str__CVM9450_GCA_000263915	98.9772
D3_fastani_8thread_trial2	Escherichia_coli_str___clone_D_i14__NC_017652	96.4924
D3_fastani_8thread_trial2	Escherichia_coli_BIDMC_9_GCA_000522265	97.0746
D3_fastani_8thread_trial2	Escherichia_coli_KTE209_GCA_000353025	96.5617
D3_fastani_8thread_trial2	Escherichia_coli_K2_GCA_000471525	97.7234
D3_fastani_8thread_trial2	Escherichia_coli_HVH_73__4_2393174__GCA_000457025	96.6055
D3_fastani_8thread_trial2	Escherichia_coli_O174_H21_str__03_3269_GCA_000617205	99.2073
D3_fastani_8thread_trial2	Escherichia_coli_908525_GCA_000488575	97.1466
D3_fastani_8thread_trial2	Escherichia_coli_GCA_001440595	98.6065
D3_fastani_8thread_trial2	Escherichia_coli_GCA_001446595	98.2735
D3_fastani_8thread_trial2	Escherichia_coli_2_316_03_S1_C1_GCA_000711475	97.2186
D3_fastani_8thread_trial2	Escherichia_coli_99_1805_GCA_000335035	97.6745
D3_fastani_8thread_trial2	Escherichia_coli_NZ_CP011321	98.4098
D3_fastani_8thread_trial2	Escherichia_coli_O157_H7_str__TW14588_NZ_CM000662	97.5603
D3_fastani_8thread_trial2	Escherichia_coli_GCA_001057975	96.9442
D3_fastani_8thread_trial2	Escherichia_coli_GCA_001413005	98.4017
D3_fastani_8thread_trial2	Escherichia_coli_W26_GCA_000258225	98.9467
D3_fastani_8thread_trial2	Escherichia_coli_9B_GCA_000503555	98.3206
D3_fastani_8thread_trial2	Escherichia_coli_TOP293_4_GCA_000397385	96.3128
D3_fastani_8thread_trial2	Escherichia_coli_GCA_001413515	98.4494
D3_fastani_8thread_trial2	Escherichia_coli_GCA_000781735	99.1033
D3_fastani_8thread_trial2	Escherichia_coli_P0304816_2_GCA_000358535	98.9445
D3_fastani_8thread_trial2	Escherichia_coli_10810_GCA_000699305	96.7824
D3_fastani_8thread_trial2	Escherichia_coli_1_182_04_S3_C3_GCA_000627475	98.2375
D3_fastani_8thread_trial2	Shigella_flexneri_S6764_GCA_000815625	97.8995
D3_fastani_8thread_trial2	Escherichia_coli_GCA_001520995	96.9638
D3_fastani_8thread_trial2	Escherichia_coli_GCA_001286625	97.7764
D3_fastani_8thread_trial2	Escherichia_coli_O103_H2_str__2010C_4433_GCA_000617685	99.011
D3_fastani_8thread_trial2	Escherichia_coli_GCA_000696835	98.2648
D3_fastani_8thread_trial2	Escherichia_coli_NZ_CP007391	98.3745
D3_fastani_8thread_trial2	Escherichia_coli_UMEA_3065_1_GCA_000460075	98.8663
D3_fastani_8thread_trial2	Escherichia_coli_O157_H7_str__Sakai_NC_002695	97.5728
D3_fastani_8thread_trial2	Escherichia_coli_3_373_03_S1_C3_GCA_000700625	98.2308
D3_fastani_8thread_trial2	Escherichia_coli_5_172_05_S1_C3_GCA_000714215	98.2805
D3_fastani_8thread_trial2	Escherichia_coli_GCA_000935445	98.2497
D3_fastani_8thread_trial2	Escherichia_coli_DEC12A_GCA_000250215	98.9258
D3_fastani_8thread_trial2	Escherichia_coli_VL2874_GCA_001441335	98.4013
D3_fastani_8thread_trial2	Escherichia_coli_GCA_000797655	98.3775
D3_fastani_8thread_trial2	Escherichia_coli_GCA_001285225	98.9745
D3_fastani_8thread_trial2	Escherichia_coli_P0302308_2_GCA_000357765	99.0776
D3_fastani_8thread_trial2	Escherichia_coli_KTE139_GCA_000326345	96.676
D3_fastani_8thread_trial2	Escherichia_coli_GCA_000777065	96.6784
D3_fastani_8thread_trial2	Escherichia_coli_C887_10_GCA_000447065	96.6766
D3_fastani_8thread_trial2	Escherichia_coli_IS5_GCA_000513375	97.0855
D3_fastani_8thread_trial2	Escherichia_coli_O104_H4_str__H112180283_GCA_000222545	98.8327
D3_fastani_8thread_trial2	Escherichia_coli_CP013962	98.7286
D3_fastani_8thread_trial2	Escherichia_coli_HVH_42__4_2100061__GCA_000456665	96.6657
D3_fastani_8thread_trial2	Escherichia_coli_UMN026_NC_011751	97.276
D3_fastani_8thread_trial2	Escherichia_coli_GCA_000798095	98.371
D3_fastani_8thread_trial2	Escherichia_coli_UMEA_3152_1_GCA_000460375	96.6951
D3_fastani_8thread_trial2	Escherichia_coli_GCA_000691025	98.8702
D3_fastani_8thread_trial2	Escherichia_coli_HVH_88__4_5854636__GCA_000457245	97.188
D3_fastani_8thread_trial2	Escherichia_coli_2_210_07_S4_C1_GCA_000703925	98.8238
D3_fastani_8thread_trial2	Escherichia_coli_GCA_001191505	98.8028
D3_fastani_8thread_trial2	Escherichia_coli_P0301867_13_GCA_000357625	98.2354
D3_fastani_8thread_trial2	Escherichia_coli_NZ_CP013029	98.524
D3_fastani_8thread_trial2	Escherichia_coli_97_0007_GCA_000316505	97.5614
D3_fastani_8thread_trial2	Escherichia_coli_GCA_000819145	98.2752
D3_fastani_8thread_trial2	Escherichia_coli_GCA_000780035	98.4602
D3_fastani_8thread_trial2	Escherichia_coli_2850400_GCA_000355055	98.9508
D3_fastani_8thread_trial2	Escherichia_coli_P0299917_6_GCA_000357345	98.8718
D3_fastani_8thread_trial2	Escherichia_coli_O118_H16_str__07_4255_GCA_000703245	98.8154
D3_fastani_8thread_trial2	Escherichia_coli_2850750_GCA_000355335	98.9602
D3_fastani_8thread_trial2	Escherichia_coli_GCA_000782175	96.7282
D3_fastani_8thread_trial2	Escherichia_coli_GCA_001268585	99.0955
D3_fastani_8thread_trial2	Escherichia_coli_UMEA_3033_1_GCA_000459995	97.1573
D3_fastani_8thread_trial2	Escherichia_coli_2_427_07_S3_C3_GCA_000704405	99.1177
D3_fastani_8thread_trial2	Escherichia_coli_KTE26_GCA_000350825	97.2127
D3_fastani_8thread_trial2	Escherichia_coli_GCA_001277435	97.7883
D3_fastani_8thread_trial2	Escherichia_coli_GCA_000936775	96.6391
D3_fastani_8thread_trial2	Escherichia_coli_GCA_001056215	97.1782
D3_fastani_8thread_trial2	Escherichia_coli_3_4870_GCA_000304815	97.6846
D3_fastani_8thread_trial2	Escherichia_coli_1_182_04_S4_C2_GCA_000627215	98.8463
D3_fastani_8thread_trial2	Escherichia_coli_APEC_O1_NC_008563	96.5695
D3_fastani_8thread_trial2	Escherichia_coli_O157_H7_str__2011EL_2103_GCA_000615745	97.7173
D3_fastani_8thread_trial2	Escherichia_coli_1_250_04_S4_C2_GCA_000627235	98.3643
D3_fastani_8thread_trial2	Escherichia_coli_GCA_001520955	96.6517
D3_fastani_8thread_trial2	Escherichia_coli_GCA_001521435	96.5435
D3_fastani_8thread_trial2	Escherichia_coli_2_156_04_S1_C3_GCA_000703505	98.3634
D3_fastani_8thread_trial2	Escherichia_coli_K_12_NZ_CP010445	98.3939
D3_fastani_8thread_trial2	Escherichia_coli_GCA_001283225	96.7207
D3_fastani_8thread_trial2	Escherichia_coli_HVH_145__4_5672112__GCA_000458155	97.1736
D3_fastani_8thread_trial2	Escherichia_coli_2_005_03_S1_C3_GCA_000627925	98.8233
D3_fastani_8thread_trial2	Escherichia_coli_4_1_47FAA_GCA_000243195	97.0924
D3_fastani_8thread_trial2	Escherichia_coli_TOP2662_2_GCA_000397665	96.7477
D3_fastani_8thread_trial2	Escherichia_coli_GCA_000781045	96.551
D3_fastani_8thread_trial2	Escherichia_coli_GCA_001484485	98.4249
D3_fastani_8thread_trial2	Escherichia_coli_P0302308_4_GCA_000357805	99.0467
D3_fastani_8thread_trial2	Escherichia_coli_GCA_001316875	98.3181
D3_fastani_8thread_trial2	Escherichia_coli_GCA_001484415	98.4155
D3_fastani_8thread_trial2	Escherichia_coli_GCA_001463535	99.0219
D3_fastani_8thread_trial2	Escherichia_coli_M8_GCA_000471185	97.5974
D3_fastani_8thread_trial2	Escherichia_coli_GCA_001576375	98.4087
D3_fastani_8thread_trial2	Escherichia_coli_O104_H4_str__LB226692_GCA_000215685	98.9809
D3_fastani_8thread_trial2	Escherichia_coli_96_0932_GCA_000316805	97.7493
D3_fastani_8thread_trial2	Escherichia_coli_DEC10D_GCA_000250055	98.919
D3_fastani_8thread_trial2	Escherichia_coli_GCA_001282225	98.8351
D3_fastani_8thread_trial2	Escherichia_coli_GCA_000695175	97.6973
D3_fastani_8thread_trial2	Escherichia_coli_KTE104_GCA_000353185	96.6151
D3_fastani_8thread_trial2	Escherichia_coli_P0299917_7_GCA_000357365	98.9363
D3_fastani_8thread_trial2	Escherichia_coli_KTE57_GCA_000351545	96.5035
D3_fastani_8thread_trial2	Escherichia_coli_2_316_03_S4_C2_GCA_000704325	98.255
D3_fastani_8thread_trial2	Escherichia_coli_STEC_H_1_8_GCA_000225185	99.0481
D3_fastani_8thread_trial2	Escherichia_coli_GCA_000781955	98.349
D3_fastani_8thread_trial2	Escherichia_coli_Tx1686_GCA_000462885	97.6916
D3_fastani_8thread_trial2	Escherichia_coli_O69_H11_str__08_4661_GCA_000619705	98.7966
D3_fastani_8thread_trial2	Escherichia_coli_GCA_001012015	98.825
D3_fastani_8thread_trial2	Escherichia_coli_HVH_159__4_5818141__GCA_000458395	96.5556
D3_fastani_8thread_trial2	Escherichia_coli_GCA_001054615	96.5877
D3_fastani_8thread_trial2	Escherichia_coli_6_537_08_S1_C1_GCA_000713105	98.3083
D3_fastani_8thread_trial2	Escherichia_coli_GCA_000776615	96.6516
D3_fastani_8thread_trial2	Escherichia_coli_MS_196_1_GCA_000164555	98.2851
D3_fastani_8thread_trial2	Escherichia_coli_GCA_000776395	96.6743
D3_fastani_8thread_trial2	Escherichia_coli_KTE161_GCA_000351985	98.3006
D3_fastani_8thread_trial2	Escherichia_coli_GCA_001286385	99.0246
D3_fastani_8thread_trial2	Escherichia_coli_53638_GCA_000167915	98.2256
D3_fastani_8thread_trial2	Escherichia_coli_GCA_000965665	98.8136
D3_fastani_8thread_trial2	Escherichia_coli_UMEA_3617_1_GCA_000461435	96.5284
D3_fastani_8thread_trial2	Escherichia_coli_GCA_001030585	96.6459
D3_fastani_8thread_trial2	Escherichia_coli_GCA_000308975	98.9105
D3_fastani_8thread_trial2	Escherichia_coli_GCA_000740615	97.1452
D3_fastani_8thread_trial2	Escherichia_coli_KTE229_GCA_000353165	96.5405
D3_fastani_8thread_trial2	Escherichia_coli_JT5_GCA_000809145	99.1187
D3_fastani_8thread_trial2	Escherichia_coli_GCA_000948535	98.878
D3_fastani_8thread_trial2	Escherichia_coli_GCA_001520235	97.1345
D3_fastani_8thread_trial2	Escherichia_coli_KTE223_GCA_000353125	96.6334
D3_fastani_8thread_trial2	Escherichia_coli_KTE132_GCA_000408745	98.2546
D3_fastani_8thread_trial2	Escherichia_coli_GCA_000776285	97.1987
D3_fastani_8thread_trial2	Escherichia_coli_1_176_05_S1_C1_GCA_000601255	98.3465
D3_fastani_8thread_trial2	Escherichia_coli_HVH_142__4_5627451__GCA_000458095	96.6318
D3_fastani_8thread_trial2	Escherichia_coli_KTE24_GCA_000407865	96.9156
D3_fastani_8thread_trial2	Escherichia_coli_GCA_001463385	98.8205
D3_fastani_8thread_trial2	Escherichia_coli_HVH_55__4_2646161__GCA_000456825	96.6202
D3_fastani_8thread_trial2	Escherichia_coli_GCA_001187545	98.3288
D3_fastani_8thread_trial2	Escherichia_coli_HVH_7__4_7315031__GCA_000456125	96.5372
D3_fastani_8thread_trial2	Escherichia_coli_2_222_05_S4_C3_GCA_000713785	98.2847
D3_fastani_8thread_trial2	Escherichia_coli_O103_H25_str__2010C_4529_GCA_000617745	98.8012
D3_fastani_8thread_trial2	Escherichia_coli_GCA_000948825	98.5801
D3_fastani_8thread_trial2	Escherichia_coli_GCA_000776035	96.6328
D3_fastani_8thread_trial2	Escherichia_coli_GCA_000937575	96.1374
D3_fastani_8thread_trial2	Escherichia_coli_KTE111_GCA_000351865	98.3854
D3_fastani_8thread_trial2	Escherichia_coli_GCA_000779055	96.6503
D3_fastani_8thread_trial2	Escherichia_coli_GCA_000752975	99.0554
D3_fastani_8thread_trial2	Escherichia_coli_GCA_000776815	96.6427
D3_fastani_8thread_trial2	Escherichia_coli_NC101_GCA_000179795	96.6322
D3_fastani_8thread_trial2	Escherichia_coli_FDA507_GCA_000303735	97.6684
D3_fastani_8thread_trial2	Escherichia_coli_GCA_000785255	97.1566
D3_fastani_8thread_trial2	Escherichia_coli_GCA_001575865	98.4194
D3_fastani_8thread_trial2	Escherichia_coli_11117_GCA_000699385	96.744
D3_fastani_8thread_trial2	Escherichia_coli_HVH_9__4_6942539__GCA_000456145	96.6239
D3_fastani_8thread_trial2	Escherichia_coli_KTE134_GCA_000408765	97.1618
D3_fastani_8thread_trial2	Escherichia_coli_GCA_001286205	98.9513
D3_fastani_8thread_trial2	Escherichia_coli_DEC2B_GCA_000249175	96.7061
D3_fastani_8thread_trial2	Escherichia_coli_GCA_001283605	98.9749
D3_fastani_8thread_trial2	Escherichia_coli_GCA_001277535	98.189
D3_fastani_8thread_trial2	Escherichia_coli_M4_GCA_000471105	97.7176
D3_fastani_8thread_trial2	Escherichia_coli_GCA_001637885	96.8034
D3_fastani_8thread_trial2	Escherichia_coli_P0299438_7_GCA_000357245	98.9911
D3_fastani_8thread_trial2	Escherichia_coli_Nissle_1917_GCA_000333215	96.6286
D3_fastani_8thread_trial2	Escherichia_coli_O104_H4_str__Ec11_9990_GCA_000319875	98.96
D3_fastani_8thread_trial2	Escherichia_coli_GCA_001561045	96.5288
D3_fastani_8thread_trial2	Escherichia_coli_1_182_04_S4_C3_GCA_000627095	98.8558
D3_fastani_8thread_trial2	Escherichia_coli_KTE101_GCA_000352505	99.0093
D3_fastani_8thread_trial2	Escherichia_coli_p0305293_1_GCA_000356605	98.9892
D3_fastani_8thread_trial2	Escherichia_coli_HVH_104__4_6977960__GCA_000457455	96.5499
D3_fastani_8thread_trial2	Escherichia_coli_GCA_001440755	98.6002
D3_fastani_8thread_trial2	Escherichia_coli_ER2796_NZ_CP009644	98.4337
D3_fastani_8thread_trial2	Escherichia_coli_GCA_000935075	97.6993
D3_fastani_8thread_trial2	Escherichia_coli_P0302293_2_GCA_000356545	99.0864
D3_fastani_8thread_trial2	Escherichia_coli_GCA_001412915	98.4552
D3_fastani_8thread_trial2	Escherichia_coli_CHS_69_GCA_000692715	96.7455
D3_fastani_8thread_trial2	Escherichia_coli_GCA_000781595	97.0227
D3_fastani_8thread_trial2	Escherichia_coli_O104_H4_str__04_8351_GCA_000235245	98.9244
D3_fastani_8thread_trial2	Escherichia_coli_3_373_03_S1_C1_GCA_000700645	98.2848
D3_fastani_8thread_trial2	Escherichia_coli_88_1042_GCA_000316345	97.7263
D3_fastani_8thread_trial2	Escherichia_coli_GCA_001268705	99.115
D3_fastani_8thread_trial2	Escherichia_coli_GCA_000936225	98.8573
D3_fastani_8thread_trial2	Escherichia_coli_O157_H7_str__K2581_GCA_000618525	97.626
D3_fastani_8thread_trial2	Escherichia_coli_O145_NM_str__2010C_3526_GCA_000615415	97.7383
D3_fastani_8thread_trial2	Escherichia_coli_GCA_000831335	99.0751
D3_fastani_8thread_trial2	Escherichia_coli_GCA_000781575	96.5533
D3_fastani_8thread_trial2	Escherichia_coli_GCA_001285085	99.0303
D3_fastani_8thread_trial2	Escherichia_coli_JCM_5491_GCA_000614625	96.6094
D3_fastani_8thread_trial2	Escherichia_coli_GCA_001283985	96.5804
D3_fastani_8thread_trial2	Escherichia_coli_HVH_109__4_6977162__GCA_000457515	96.4971
D3_fastani_8thread_trial2	Escherichia_coli_KTE83_GCA_000351785	97.1917
D3_fastani_8thread_trial2	Escherichia_coli_EC4448_GCA_000267245	97.6553
D3_fastani_8thread_trial2	Escherichia_coli_O104_H4_str__11_02318_GCA_000319835	98.9452
D3_fastani_8thread_trial2	Escherichia_coli_2720900_GCA_000355175	98.9421
D3_fastani_8thread_trial2	Escherichia_coli_GCA_001284585	98.0111
D3_fastani_8thread_trial2	Escherichia_coli_GCA_001520395	96.5813
D3_fastani_8thread_trial2	Escherichia_coli_GCA_001012165	99.1063
D3_fastani_8thread_trial2	Escherichia_coli_CE516_GCA_000496995	99.0711
D3_fastani_8thread_trial2	Escherichia_coli_GCA_000797995	98.3835
D3_fastani_8thread_trial2	Escherichia_coli_GCA_001637965	96.6135
D3_fastani_8thread_trial2	Escherichia_coli_GCA_000777945	96.6829
D3_fastani_8thread_trial2	Escherichia_coli_SE11_NC_011415	99.0856
D3_fastani_8thread_trial2	Escherichia_coli_GCA_001561445	96.5787
D3_fastani_8thread_trial2	Escherichia_coli_PA10_GCA_000267865	97.6826
D3_fastani_8thread_trial2	Escherichia_coli_GCA_001637985	96.6668
D3_fastani_8thread_trial2	Escherichia_coli_STEC_MHI813_GCA_000225205	97.6668
D3_fastani_8thread_trial2	Escherichia_coli_GCA_001462715	98.8351
D3_fastani_8thread_trial2	Escherichia_coli_38_52_GCA_000503675	97.1441
D3_fastani_8thread_trial2	Escherichia_coli_2_005_03_S4_C1_GCA_000703845	98.2073
D3_fastani_8thread_trial2	Escherichia_coli_O121_H19_str__2010C_4989_GCA_000614515	98.8982
D3_fastani_8thread_trial2	Escherichia_coli_GCA_001575675	98.4152
D3_fastani_8thread_trial2	Escherichia_coli_GCA_001284685	98.4245
D3_fastani_8thread_trial2	Escherichia_coli_DEC2E_GCA_000249235	96.632
D3_fastani_8thread_trial2	Escherichia_coli_GCA_001576205	98.2187
D3_fastani_8thread_trial2	Escherichia_coli_FAP1_NZ_CP009578	98.9852
D3_fastani_8thread_trial2	Escherichia_coli_GCA_001284345	99.0395
D3_fastani_8thread_trial2	Escherichia_coli_FAH2_GCA_000511445	99.0057
D3_fastani_8thread_trial2	Escherichia_coli_302053_GCA_001265345	96.6339
D3_fastani_8thread_trial2	Escherichia_coli_P0304816_3_GCA_000359015	98.9503
D3_fastani_8thread_trial2	Escherichia_coli_str__K_12_substr__MG1655_NZ_CP012868	98.3831
D3_fastani_8thread_trial2	Escherichia_coli_3_105_05_S3_C2_GCA_000700205	98.2977
D3_fastani_8thread_trial2	Escherichia_coli_O157_H7_str__2011EL_2107_GCA_000615925	97.6901
D3_fastani_8thread_trial2	Escherichia_coli_UMEA_3671_1_GCA_000461515	97.8218
D3_fastani_8thread_trial2	Escherichia_coli_GCA_001286085	90.0445
D3_fastani_8thread_trial2	Escherichia_coli_HVH_203__4_3126218__GCA_000459115	96.6653
D3_fastani_8thread_trial2	Escherichia_coli_O104_H4_str__H112180280_GCA_000217975	98.9133
D3_fastani_8thread_trial2	Escherichia_coli_GCA_001576545	98.3132
D3_fastani_8thread_trial2	Escherichia_coli_HVH_17__4_7473087__GCA_000456225	96.6246
D3_fastani_8thread_trial2	Escherichia_coli_GCA_001282215	98.8313
D3_fastani_8thread_trial2	Escherichia_coli_HVH_19__4_7154984__GCA_000456265	96.5782
D3_fastani_8thread_trial2	Escherichia_coli_C283_09_GCA_000446365	98.6258
D3_fastani_8thread_trial2	Escherichia_coli_GCA_001509665	98.3323
D3_fastani_8thread_trial2	Escherichia_coli_P0304777_2_GCA_000400895	98.817
D3_fastani_8thread_trial2	Escherichia_coli_HVH_172__4_3248542__GCA_000458605	96.6339
D3_fastani_8thread_trial2	Shigella_flexneri_Shi06AH130_GCA_000565825	98.0565
D3_fastani_8thread_trial2	Escherichia_coli_GCA_000778955	96.538
D3_fastani_8thread_trial2	Escherichia_coli_UMEA_4076_1_GCA_000461855	96.6335
D3_fastani_8thread_trial2	Escherichia_coli_KTE91_GCA_000352485	99.097
D3_fastani_8thread_trial2	Escherichia_coli_TOP2386_GCA_000397505	98.4819
D3_fastani_8thread_trial2	Escherichia_coli_O145_H28_str__4865_96_GCA_000234315	97.7792
D3_fastani_8thread_trial2	Escherichia_coli_GCA_001030355	98.4962
D3_fastani_8thread_trial2	Escherichia_coli_2866350_GCA_000356505	98.973
D3_fastani_8thread_trial2	Escherichia_coli_GCA_000797875	98.0875
D3_fastani_8thread_trial2	Escherichia_coli_PA14_GCA_000267845	97.6142
D3_fastani_8thread_trial2	Escherichia_coli_GCA_000969545	98.6871
D3_fastani_8thread_trial2	Escherichia_coli_H736_GCA_000176535	98.4026
D3_fastani_8thread_trial2	Escherichia_coli_GCA_000948875	98.8203
D3_fastani_8thread_trial2	Escherichia_coli_O111_NM_str__2009C_4052_GCA_000619005	98.8563
D3_fastani_8thread_trial2	Escherichia_coli_GCA_000987525	98.8001
D3_fastani_8thread_trial2	Escherichia_coli_LAU_EC7_GCA_000506465	96.7238
D3_fastani_8thread_trial2	Escherichia_coli_GCA_001265685	98.8088
D3_fastani_8thread_trial2	Escherichia_coli_KOEGE_58__171a__GCA_000459755	96.5446
D3_fastani_8thread_trial2	Escherichia_coli_O26_H11_str__2010EL_1699_GCA_000622555	98.9099
D3_fastani_8thread_trial2	Escherichia_coli_HVH_91__4_4638751__GCA_000457305	98.3663
D3_fastani_8thread_trial2	Escherichia_coli_GCA_000753415	96.4111
D3_fastani_8thread_trial2	Escherichia_coli_GCA_001575465	98.3493
D3_fastani_8thread_trial2	Escherichia_coli_C295_10_GCA_000446385	96.7828
D3_fastani_8thread_trial2	Escherichia_coli_2749250_GCA_000354875	98.9868
D3_fastani_8thread_trial2	Escherichia_coli_O118_H16_str__08_3651_GCA_000616625	98.9073
D3_fastani_8thread_trial2	Escherichia_coli_99_1793_GCA_000335015	97.6881
D3_fastani_8thread_trial2	Escherichia_coli_HVH_32__4_3773988__GCA_000456505	96.5875
D3_fastani_8thread_trial2	Escherichia_coli_DEC15B_GCA_000250515	98.9408
D3_fastani_8thread_trial2	Escherichia_coli_BIDMC_15_GCA_000522245	97.1301
D3_fastani_8thread_trial2	Escherichia_coli_GCA_001262865	99.101
D3_fastani_8thread_trial2	Escherichia_coli_BIDMC_49a_GCA_000522385	96.6393
D3_fastani_8thread_trial2	Escherichia_coli_GCA_000798475	99.0172
D3_fastani_8thread_trial2	Escherichia_coli_GCA_001521495	96.6545
D3_fastani_8thread_trial2	Escherichia_coli_GCA_000782035	96.6445
D3_fastani_8thread_trial2	Escherichia_coli_O79_H7_str__06_3501_GCA_000617365	99.0377
D3_fastani_8thread_trial2	Escherichia_coli_GCA_000778395	96.6418
D3_fastani_8thread_trial2	Escherichia_coli_GCA_001030365	96.5921
D3_fastani_8thread_trial2	Escherichia_coli_GCA_000752535	98.8682
D3_fastani_8thread_trial2	Escherichia_coli_GCA_000782395	97.1482
D3_fastani_8thread_trial2	Escherichia_coli_GCA_001039145	98.9681
D3_fastani_8thread_trial2	Escherichia_coli_O111_NM_str__2009C_4006_GCA_000619225	98.894
D3_fastani_8thread_trial2	Escherichia_coli_179100_GCA_000356905	98.9852
D3_fastani_8thread_trial2	Escherichia_coli_GCA_000780235	96.5827
D3_fastani_8thread_trial2	Escherichia_coli_PA15_GCA_000267825	97.6567
D3_fastani_8thread_trial2	Escherichia_coli_ATCC_BAA_2192_GCA_000496345	97.6215
D3_fastani_8thread_trial2	Escherichia_coli_GCA_000797575	99.0962
D3_fastani_8thread_trial2	Escherichia_coli_GCA_000780095	96.5312
D3_fastani_8thread_trial2	Escherichia_coli_2_222_05_S4_C1_GCA_000713275	98.3676
D3_fastani_8thread_trial2	Escherichia_coli_str__K_12_substr__MG1655_NZ_CP009685	98.3946
D3_fastani_8thread_trial2	Escherichia_coli_99_0713_GCA_000316565	97.6424
D3_fastani_8thread_trial2	Escherichia_coli_GCA_001058175	96.7524
D3_fastani_8thread_trial2	Escherichia_coli_str__K_12_substr__MG1655_NC_000913	98.4157
D3_fastani_8thread_trial2	Escherichia_coli_4_203_08_S1_C3_GCA_000713975	98.262
D3_fastani_8thread_trial2	Escherichia_coli_GCA_000785775	98.4277
D3_fastani_8thread_trial2	Escherichia_coli_GCA_001641555	98.4684
D3_fastani_8thread_trial2	Escherichia_coli_GCA_000781695	96.667
D3_fastani_8thread_trial2	Escherichia_coli_GCA_000951935	98.0646
D3_fastani_8thread_trial2	Escherichia_coli_B94_GCA_000462445	97.6612
D3_fastani_8thread_trial2	Escherichia_coli_O157_H7_str__EC4192_GCA_000178695	97.7671
D3_fastani_8thread_trial2	Escherichia_coli_O157_H7_str__2011EL_2287_GCA_000614405	97.6223
D3_fastani_8thread_trial2	Escherichia_coli_B7_2_GCA_000462405	97.6212
D3_fastani_8thread_trial2	Escherichia_coli_K1_GCA_001445765	95.6044
D3_fastani_8thread_trial2	Escherichia_coli_GCA_000782815	97.1776
D3_fastani_8thread_trial2	Escherichia_coli_GCA_000780615	96.6751
D3_fastani_8thread_trial2	Escherichia_coli_E22_GCA_000167855	98.9676
D3_fastani_8thread_trial2	Escherichia_coli_P0298942_1_GCA_000356165	98.2531
D3_fastani_8thread_trial2	Escherichia_coli_GCA_000941535	96.5625
D3_fastani_8thread_trial2	Escherichia_coli_3_020_07_S4_C1_GCA_000711555	96.6682
D3_fastani_8thread_trial2	Escherichia_coli_O157_H7_str__2009EL1449_GCA_000619145	97.6366
D3_fastani_8thread_trial2	Escherichia_coli_HVH_151__4_5755573__GCA_000458255	97.1419
D3_fastani_8thread_trial2	Escherichia_coli_H252_GCA_000190895	96.6419
D3_fastani_8thread_trial2	Escherichia_coli_GCA_001285545	98.5581
D3_fastani_8thread_trial2	Escherichia_coli_GCA_000780115	96.6068
D3_fastani_8thread_trial2	Escherichia_coli_GCA_000812365	97.0852
D3_fastani_8thread_trial2	Escherichia_coli_BIDMC_83_GCA_000633655	96.6262
D3_fastani_8thread_trial2	Escherichia_coli_GCA_001269025	99.129
D3_fastani_8thread_trial2	Escherichia_coli_K_12_NZ_CP011342	98.4212
D3_fastani_8thread_trial2	Escherichia_coli_GCA_000947935	98.9885
D3_fastani_8thread_trial2	Escherichia_coli_C58_11_GCA_000446665	96.7504
D3_fastani_8thread_trial2	Escherichia_coli_NZ_CP009859	97.0438
D3_fastani_8thread_trial2	Escherichia_coli_GCA_000780835	97.1913
D3_fastani_8thread_trial2	Escherichia_coli_GCA_001056975	96.6861
D3_fastani_8thread_trial2	Escherichia_coli_GCA_001283525	99.0505
D3_fastani_8thread_trial2	Escherichia_coli_AI27_GCA_000259135	99.1199
D3_fastani_8thread_trial2	Escherichia_coli_GCA_000768485	98.4101
D3_fastani_8thread_trial2	Escherichia_coli_NCCP_15653_GCA_001466755	97.1961
D3_fastani_8thread_trial2	Escherichia_coli_EC1862_GCA_000303435	97.7095
D3_fastani_8thread_trial2	Escherichia_coli_EC4421_GCA_000267385	97.6857
D3_fastani_8thread_trial2	Escherichia_coli_M2_GCA_000471065	97.6926
D3_fastani_8thread_trial2	Escherichia_coli_GCA_000797675	98.8702
D3_fastani_8thread_trial2	Escherichia_coli_GCA_001575795	98.2267
D3_fastani_8thread_trial2	Escherichia_coli_GCA_001561295	96.6749
D3_fastani_8thread_trial2	Shigella_flexneri_NZ_LM651928	97.8355
D3_fastani_8thread_trial2	Escherichia_coli_GCA_001268565	98.1599
D3_fastani_8thread_trial2	Escherichia_coli_O146_H21_str__2010C_3325_GCA_000703285	99.0173
D3_fastani_8thread_trial2	Escherichia_coli_GCA_001265335	98.6486
D3_fastani_8thread_trial2	Shigella_flexneri_2002091_GCA_000566225	98.0835
D3_fastani_8thread_trial2	Escherichia_coli_GCA_001268525	98.4508
D3_fastani_8thread_trial2	Escherichia_coli_GCA_000777875	95.5033
D3_fastani_8thread_trial2	Escherichia_coli_O157_H7_str__K7140_GCA_000618925	97.6885
D3_fastani_8thread_trial2	Escherichia_coli_B354_GCA_000163195	97.3712
D3_fastani_8thread_trial2	Escherichia_coli_GCA_000952305	96.6618
D3_fastani_8thread_trial2	Escherichia_coli_O157_H7_str__EC4191_GCA_000178755	97.7138
D3_fastani_8thread_trial2	Escherichia_coli_HVH_192__4_3054470__GCA_000458895	96.6308
D3_fastani_8thread_trial2	Escherichia_coli_GCA_001285925	98.5865
D3_fastani_8thread_trial2	Escherichia_coli_O157_H7_str__EC4401_GCA_000171975	97.5403
D3_fastani_8thread_trial2	Escherichia_coli_O104_H4_str__Ec11_4984_GCA_000319915	98.9388
D3_fastani_8thread_trial2	Escherichia_coli_GCA_001562755	97.0389
D3_fastani_8thread_trial2	Escherichia_coli_3_373_03_S4_C1_GCA_000700665	98.1672
D3_fastani_8thread_trial2	Escherichia_coli_FAP2_GCA_000511505	98.9716
D3_fastani_8thread_trial2	Escherichia_coli_KTE13_GCA_000407725	99.0199
D3_fastani_8thread_trial2	Escherichia_coli_GCA_001285985	99.0602
D3_fastani_8thread_trial2	Escherichia_coli_GCA_001277615	99.0036
D3_fastani_8thread_trial2	Escherichia_coli_GCA_001245225	96.499
D3_fastani_8thread_trial2	Escherichia_coli_GCA_001267345	96.7006
D3_fastani_8thread_trial2	Escherichia_coli_GCA_000778815	96.6714
D3_fastani_8thread_trial2	Escherichia_coli_GCA_001283445	98.9368
D3_fastani_8thread_trial2	Escherichia_coli_GCA_001420065	98.9794
D3_fastani_8thread_trial2	Escherichia_coli_HVH_221__4_3136817__GCA_000459435	98.3454
D3_fastani_8thread_trial2	Escherichia_coli_O55_H7_str__CB9615_NC_013941	97.7972
D3_fastani_8thread_trial2	Escherichia_coli_GCA_001561685	96.7468
D3_fastani_8thread_trial2	Escherichia_coli_GCA_001561415	96.719
D3_fastani_8thread_trial2	Escherichia_coli_GCA_000782155	97.2342
D3_fastani_8thread_trial2	Escherichia_coli_O145_NM_str__08_4270_GCA_000616665	97.7963
D3_fastani_8thread_trial2	Escherichia_coli_BIDMC_37_GCA_000492275	98.342
D3_fastani_8thread_trial2	Escherichia_coli_GCA_001619135	97.5844
D3_fastani_8thread_trial2	Escherichia_coli_O157_H7_str__08_4529_GCA_000619665	97.7229
D3_fastani_8thread_trial2	Escherichia_coli_2_316_03_S3_C2_GCA_000704065	99.0894
D3_fastani_8thread_trial2	Escherichia_coli_BIDMC_79_GCA_000692675	96.7282
D3_fastani_8thread_trial2	Escherichia_coli_GCA_001519875	96.5501
D3_fastani_8thread_trial2	Shigella_flexneri_S6678_GCA_000815595	97.7713
D3_fastani_8thread_trial2	Escherichia_coli_P0304816_12_GCA_000358495	98.988
D3_fastani_8thread_trial2	Escherichia_coli_2_156_04_S4_C2_GCA_000704025	98.7061
D3_fastani_8thread_trial2	Escherichia_coli_O157_H__str__493_89_GCA_000234215	97.756
D3_fastani_8thread_trial2	Escherichia_coli_GCA_001010165	98.343
D3_fastani_8thread_trial2	Escherichia_coli_HVH_225__4_1273116__GCA_000459495	96.6138
D3_fastani_8thread_trial2	Escherichia_coli_GCA_000778015	96.6978
D3_fastani_8thread_trial2	Escherichia_coli_B108_GCA_000462565	97.6365
D3_fastani_8thread_trial2	Escherichia_coli_GCA_001519405	99.0265
D3_fastani_8thread_trial2	Escherichia_coli_J53_GCA_000258865	98.3789
D3_fastani_8thread_trial2	Escherichia_coli_KTE133_GCA_000326305	96.679
D3_fastani_8thread_trial2	Escherichia_coli_GCA_001309805	98.8761
D3_fastani_8thread_trial2	Shigella_flexneri_2747_71_GCA_000213455	97.7623
D3_fastani_8thread_trial2	Escherichia_coli_HVH_40__4_1219782__GCA_000456625	96.4796
D3_fastani_8thread_trial2	Escherichia_coli_GCA_000731455	98.3249
D3_fastani_8thread_trial2	Escherichia_coli_GCA_001281995	97.7329
D3_fastani_8thread_trial2	Escherichia_coli_GCA_000941895	98.8343
D3_fastani_8thread_trial2	Escherichia_coli_2866450_GCA_000354935	98.9781
D3_fastani_8thread_trial2	Escherichia_coli_GCA_001561595	96.6683
D3_fastani_8thread_trial2	Escherichia_coli_O111_H__str__11128_NC_013364	98.7633
D3_fastani_8thread_trial2	Escherichia_coli_GCA_001012235	98.8731
D3_fastani_8thread_trial2	Escherichia_coli_GCA_001520575	97.0621
D3_fastani_8thread_trial2	Escherichia_coli_GCA_001621165	97.1545
D3_fastani_8thread_trial2	Escherichia_coli_GCA_001572135	98.9844
D3_fastani_8thread_trial2	Escherichia_coli_GCA_001576025	98.3368
D3_fastani_8thread_trial2	Escherichia_coli_C213_10_GCA_000446225	98.3557
D3_fastani_8thread_trial2	Escherichia_coli_3_475_03_S1_C1_GCA_000700285	98.4155
D3_fastani_8thread_trial2	Escherichia_coli_HVH_144__4_4451937__GCA_000458135	96.5337
D3_fastani_8thread_trial2	Escherichia_coli_O104_H4_str__Ec12_0466_GCA_000320275	98.9654
D3_fastani_8thread_trial2	Escherichia_coli_UMEA_3041_1_GCA_000460015	96.6297
D3_fastani_8thread_trial2	Escherichia_coli_O26_H11_str__2009C_4826_GCA_000622635	98.9127
D3_fastani_8thread_trial2	Escherichia_coli_O104_H4_str__ON2010_GCA_000258635	98.904
D3_fastani_8thread_trial2	Escherichia_coli_GCA_000778435	96.5586
D3_fastani_8thread_trial2	Escherichia_coli_GCA_001571965	98.9655
D3_fastani_8thread_trial2	Escherichia_coli_GCA_001572485	98.9731
D3_fastani_8thread_trial2	Escherichia_coli_GCA_000740625	98.9129
D3_fastani_8thread_trial2	Escherichia_coli_O118_H16_str__2009C_4446_GCA_000619025	98.8783
D3_fastani_8thread_trial2	Escherichia_coli_GCA_000782335	97.0829
D3_fastani_8thread_trial2	Escherichia_coli_GCA_000818985	98.3388
D3_fastani_8thread_trial2	Escherichia_coli_PA34_GCA_000303695	97.709
D3_fastani_8thread_trial2	Shigella_flexneri_51575_GCA_000565965	98.1197
D3_fastani_8thread_trial2	Escherichia_coli_O157_H7_str__2011EL_2106_GCA_000615865	97.6996
D3_fastani_8thread_trial2	Escherichia_coli_C260_92_GCA_000446325	98.3828
D3_fastani_8thread_trial2	Escherichia_coli_GCA_000599765	96.7196
D3_fastani_8thread_trial2	Escherichia_coli_CFT073_NC_004431	96.572
D3_fastani_8thread_trial2	Escherichia_coli_GCA_001484335	98.3149
D3_fastani_8thread_trial2	Escherichia_coli_O26_H11_str__CVM10224_GCA_000276785	98.9574
D3_fastani_8thread_trial2	Escherichia_coli_B7A_GCA_000167815	98.9008
D3_fastani_8thread_trial2	Escherichia_coli_GCA_000951915	98.7456
D3_fastani_8thread_trial2	Shigella_flexneri_K_218_GCA_000213675	97.731
D3_fastani_8thread_trial2	Escherichia_coli_GCA_000779935	96.6945
D3_fastani_8thread_trial2	Escherichia_coli_GCA_000776235	96.5297
D3_fastani_8thread_trial2	Escherichia_coli_GCA_001285945	98.3444
D3_fastani_8thread_trial2	Escherichia_coli_GCA_001283785	98.3761
D3_fastani_8thread_trial2	Escherichia_coli_GCA_000798275	98.947
D3_fastani_8thread_trial2	Escherichia_coli_GCA_000778545	98.952
D3_fastani_8thread_trial2	Escherichia_coli_KTE117_GCA_000326205	98.0648
D3_fastani_8thread_trial2	Escherichia_coli_KTE106_GCA_000326165	96.5436
D3_fastani_8thread_trial2	Escherichia_coli_103385_GCA_001265235	96.5823
D3_fastani_8thread_trial2	Escherichia_coli_GCA_000779635	96.7436
D3_fastani_8thread_trial2	Shigella_flexneri_2a_GCA_001017295	98.0098
D3_fastani_8thread_trial2	Escherichia_coli_GCA_001622025	97.1581
D3_fastani_8thread_trial2	Escherichia_coli_KTE199_GCA_000408165	97.1119
D3_fastani_8thread_trial2	Escherichia_coli_O104_H4_str__2011EL_1675A_GCA_000616385	98.9954
D3_fastani_8thread_trial2	Escherichia_coli_P0304816_7_GCA_000357865	98.9719
D3_fastani_8thread_trial2	Escherichia_coli_GCA_001265535	98.929
D3_fastani_8thread_trial2	Escherichia_coli_TW10722_GCA_000166555	98.9691
D3_fastani_8thread_trial2	Escherichia_coli_O104_H21_str__CFSAN002237_GCA_000464915	98.9765
D3_fastani_8thread_trial2	Escherichia_coli_P0304799_3_GCA_000357685	98.8896
D3_fastani_8thread_trial2	Escherichia_coli_O103_H25_str__NIPH_11060424_GCA_000234605	98.8115
D3_fastani_8thread_trial2	Escherichia_coli_GCA_000782695	96.5781
D3_fastani_8thread_trial2	Escherichia_coli_2_052_05_S4_C1_GCA_000700545	96.4805
D3_fastani_8thread_trial2	Escherichia_coli_2_474_04_S4_C3_GCA_000704725	99.0288
D3_fastani_8thread_trial2	Escherichia_coli_B83_GCA_000462765	97.6278
D3_fastani_8thread_trial2	Escherichia_coli_KTE54_GCA_000352345	97.328
D3_fastani_8thread_trial2	Escherichia_coli_O111_NM_str__K6915_GCA_000619645	98.8499
D3_fastani_8thread_trial2	Escherichia_coli_O104_H4_str__11_4623_GCA_000235145	98.9721
D3_fastani_8thread_trial2	Escherichia_coli_GCA_000779335	97.6901
D3_fastani_8thread_trial2	Escherichia_coli_GCA_001620995	97.2459
D3_fastani_8thread_trial2	Escherichia_coli_GCA_001571575	96.5693
D3_fastani_8thread_trial2	Escherichia_coli_O121_H19_str__2010C_3840_GCA_000615505	98.8497
D3_fastani_8thread_trial2	Escherichia_coli_HVH_128__4_7030436__GCA_000457875	96.5543
D3_fastani_8thread_trial2	Escherichia_coli_4552_1_GCA_000699285	98.4708
D3_fastani_8thread_trial2	Escherichia_coli_GCA_001283205	98.9276
D3_fastani_8thread_trial2	synthetic_Escherichia_coli_C321_deltaA_CP006698	98.3813
D3_fastani_8thread_trial2	Escherichia_coli_GCA_000778485	96.6646
D3_fastani_8thread_trial2	Escherichia_coli_HVH_24__4_5985145__GCA_000456345	96.62
D3_fastani_8thread_trial2	Escherichia_coli_KOEGE_77__202a__GCA_000459895	97.2594
D3_fastani_8thread_trial2	Escherichia_coli_UMEA_3355_1_GCA_000461315	98.7952
D3_fastani_8thread_trial2	Escherichia_coli_GCA_001520795	96.6614
D3_fastani_8thread_trial2	Escherichia_coli_GCA_000776655	96.5238
D3_fastani_8thread_trial2	Escherichia_coli_GCA_001520455	96.6276
D3_fastani_8thread_trial2	Escherichia_coli_GCA_000938175	97.0935
D3_fastani_8thread_trial2	Escherichia_coli_P0305260_9_GCA_000356825	98.2726
D3_fastani_8thread_trial2	Escherichia_coli_O121_H19_str__2009C_4050_GCA_000619745	98.8095
D3_fastani_8thread_trial2	Escherichia_coli_2846750_GCA_000356685	98.2353
D3_fastani_8thread_trial2	Escherichia_coli_GCA_001519195	97.0105
D3_fastani_8thread_trial2	Escherichia_coli_HVH_58__4_2839709__GCA_000456865	96.595
D3_fastani_8thread_trial2	Escherichia_coli_1_110_08_S4_C2_GCA_000601215	98.3121
D3_fastani_8thread_trial2	Shigella_flexneri_Shi06HN016_GCA_000565705	98.0159
D3_fastani_8thread_trial2	Escherichia_coli_GCA_001268225	99.158
D3_fastani_8thread_trial2	Escherichia_coli_2_474_04_S1_C2_GCA_000704645	98.4152
D3_fastani_8thread_trial2	Escherichia_coli_GCA_000782375	97.1666
D3_fastani_8thread_trial2	Escherichia_coli_MS_124_1_GCA_000179135	98.7767
D3_fastani_8thread_trial2	Escherichia_coli_P0302293_7_GCA_000357665	99.0906
D3_fastani_8thread_trial2	Escherichia_coli_GCA_000965625	98.7525
D3_fastani_8thread_trial2	Escherichia_coli_VL2732_GCA_001441325	98.3788
D3_fastani_8thread_trial2	Escherichia_coli_KTE63_GCA_000352385	96.5943
D3_fastani_8thread_trial2	Escherichia_coli_O121_H19_str__K5198_GCA_000618705	98.8333
D3_fastani_8thread_trial2	Escherichia_coli_908524_GCA_000488555	96.8136
D3_fastani_8thread_trial2	Escherichia_coli_GCA_001462975	97.2266
D3_fastani_8thread_trial2	Escherichia_coli_C157_11_GCA_000446175	97.7693
D3_fastani_8thread_trial2	Escherichia_coli_HVH_184__4_3343286__GCA_000458745	96.6049
D3_fastani_8thread_trial2	Escherichia_coli_GCA_000781915	98.344
D3_fastani_8thread_trial2	Escherichia_coli_D6_113_11_GCA_000731355	97.7911
D3_fastani_8thread_trial2	Escherichia_coli_ATCC_25922_NZ_CP009072	96.6428
D3_fastani_8thread_trial2	Escherichia_coli_KO11FL_NC_016902	99.1085
D3_fastani_8thread_trial2	Escherichia_coli_PA38_GCA_000303675	97.7781
D3_fastani_8thread_trial2	Escherichia_coli_908521_GCA_000488515	97.3297
D3_fastani_8thread_trial2	Escherichia_coli_GCA_001285565	99.1196
D3_fastani_8thread_trial2	Escherichia_coli_GCA_001575705	98.5441
D3_fastani_8thread_trial2	Shigella_flexneri_Shi06AH135_GCA_000565665	98.0446
D3_fastani_8thread_trial2	Escherichia_coli_GCA_001506145	98.97
D3_fastani_8thread_trial2	Escherichia_coli_GCA_000779895	96.6955
D3_fastani_8thread_trial2	Escherichia_coli_DEC14A_GCA_000250415	99.1095
D3_fastani_8thread_trial2	Escherichia_coli_GCA_001077875	99.1096
D3_fastani_8thread_trial2	Escherichia_coli_GCA_000778075	96.6768
D3_fastani_8thread_trial2	Escherichia_coli_GCA_001012025	98.3973
D3_fastani_8thread_trial2	Escherichia_coli_GCA_000935365	98.172
D3_fastani_8thread_trial2	Escherichia_coli_GCA_001285045	98.1259
D3_fastani_8thread_trial2	Escherichia_coli_GCA_000987545	98.7651
D3_fastani_8thread_trial2	Escherichia_coli_SCD2_GCA_000482065	97.1965
D3_fastani_8thread_trial2	Escherichia_coli_GCA_000782455	97.1145
D3_fastani_8thread_trial2	Escherichia_coli_P0298942_7_GCA_000357545	98.3078
D3_fastani_8thread_trial2	Escherichia_coli_GCA_000819205	98.3601
D3_fastani_8thread_trial2	Escherichia_coli_GCA_001417575	97.3154
D3_fastani_8thread_trial2	Escherichia_coli_HVH_133__4_4466519__GCA_000457935	97.2085
D3_fastani_8thread_trial2	Escherichia_coli_UMEA_3268_1_GCA_000461095	96.6817
D3_fastani_8thread_trial2	Escherichia_coli_GCA_001283405	98.958
D3_fastani_8thread_trial2	Escherichia_coli_P12b_NC_017663	98.2831
D3_fastani_8thread_trial2	Escherichia_coli_P0301867_4_GCA_000356005	98.2743
D3_fastani_8thread_trial2	Escherichia_coli_O157_H7_GCA_001432175	97.6854
D3_fastani_8thread_trial2	Escherichia_coli_GCA_001520095	96.6999
D3_fastani_8thread_trial2	Escherichia_coli_O91_GCA_000403965	99.0159
D3_fastani_8thread_trial2	Escherichia_coli_GCA_001282375	98.831
D3_fastani_8thread_trial2	Escherichia_coli_GCA_001076455	97.3143
D3_fastani_8thread_trial2	Escherichia_coli_2_177_06_S1_C3_GCA_000703685	98.8259
D3_fastani_8thread_trial2	Escherichia_coli_JCM_20135_GCA_000614505	96.6299
D3_fastani_8thread_trial2	Escherichia_coli_GCA_001266295	99.084
D3_fastani_8thread_trial2	Escherichia_coli_O111_NM_str__2011C_3362_GCA_000616195	98.8486
D3_fastani_8thread_trial2	Escherichia_coli_897_GCA_000503255	97.0376
D3_fastani_8thread_trial2	Escherichia_coli_GCA_001283905	96.6654
D3_fastani_8thread_trial2	Escherichia_coli_2_005_03_S3_C1_GCA_000703805	98.8969
D3_fastani_8thread_trial2	Escherichia_coli_SCI_07_GCA_000252805	96.5628
D3_fastani_8thread_trial2	Escherichia_coli_NCCP_15656_GCA_001466815	98.942
D3_fastani_8thread_trial2	Escherichia_coli_O128_H2_str__2011C_3317_GCA_000703345	98.9564
D3_fastani_8thread_trial2	Escherichia_coli_EPEC_C342_62_GCA_000268205	98.9684
D3_fastani_8thread_trial2	Escherichia_coli_B799_GCA_000261385	98.9703
D3_fastani_8thread_trial2	Escherichia_coli_GCA_000835045	98.7859
D3_fastani_8thread_trial2	Escherichia_coli_GCA_000779585	96.5753
D3_fastani_8thread_trial2	Escherichia_coli_GCA_000752315	98.3713
D3_fastani_8thread_trial2	Escherichia_coli_HVH_26__4_5703913__GCA_000456385	96.5887
D3_fastani_8thread_trial2	Escherichia_coli_GCA_001519975	97.2846
D3_fastani_8thread_trial2	Escherichia_coli_O157_H7_str__2011EL_2111_GCA_000616035	97.6555
D3_fastani_8thread_trial2	Escherichia_coli_MC6002_GCA_000418615	97.2362
D3_fastani_8thread_trial2	Escherichia_coli_GCA_001306605	96.7421
D3_fastani_8thread_trial2	Escherichia_coli_GCA_001262805	99.1041
D3_fastani_8thread_trial2	Escherichia_coli_GCA_001266175	96.6213
D3_fastani_8thread_trial2	Escherichia_coli_GCA_000752235	98.9569
D3_fastani_8thread_trial2	Escherichia_coli_2_460_02_S4_C3_GCA_000704545	98.2257
D3_fastani_8thread_trial2	Escherichia_coli_O157_H7_str__2010C_4979C1_GCA_000614885	97.7386
D3_fastani_8thread_trial2	Escherichia_coli_B41_GCA_000194705	98.3899
D3_fastani_8thread_trial2	Escherichia_coli_GCA_001030505	97.001
D3_fastani_8thread_trial2	Escherichia_coli_HVH_197__4_4466217__GCA_000458995	96.5615
D3_fastani_8thread_trial2	Escherichia_coli_O157_H7_str__K1793_GCA_000618365	97.6053
D3_fastani_8thread_trial2	Shigella_flexneri_2002106_GCA_000566245	98.0699
D3_fastani_8thread_trial2	Escherichia_coli_FRIK523_GCA_000303275	97.7086
D3_fastani_8thread_trial2	Escherichia_coli_C79_08_GCA_000446865	96.7463
D3_fastani_8thread_trial2	Escherichia_coli_GCA_000782215	96.5653
D3_fastani_8thread_trial2	Shigella_flexneri_3a_GCA_001184155	98.0736
D3_fastani_8thread_trial2	Escherichia_coli_GCA_000936125	99.0067
D3_fastani_8thread_trial2	Escherichia_coli_180600_GCA_000354835	98.8397
D3_fastani_8thread_trial2	Escherichia_coli_GCA_001077935	99.0821
D3_fastani_8thread_trial2	Escherichia_coli_KOEGE_43__105a__GCA_000459695	96.7095
D3_fastani_8thread_trial2	Escherichia_coli_GCA_000753535	97.719
D3_fastani_8thread_trial2	Escherichia_coli_GCA_001266375	96.6448
D3_fastani_8thread_trial2	Escherichia_coli_O104_H4_str__ON2011_GCA_000258615	98.9664
D3_fastani_8thread_trial2	Escherichia_coli_P0305260_8_GCA_000358125	98.2704
D3_fastani_8thread_trial2	Escherichia_coli_GCA_001576315	98.4609
D3_fastani_8thread_trial2	Escherichia_coli_O157_H7_str__F7384_GCA_000618065	97.6865
D3_fastani_8thread_trial2	Escherichia_coli_GCA_001519755	96.568
D3_fastani_8thread_trial2	Escherichia_coli_UMEA_3215_1_GCA_000460855	96.5866
D3_fastani_8thread_trial2	Escherichia_coli_GCA_000780155	96.5474
D3_fastani_8thread_trial2	Escherichia_coli_CB7326_GCA_000304015	97.7483
D3_fastani_8thread_trial2	Escherichia_coli_GCA_001309775	98.8511
D3_fastani_8thread_trial2	Escherichia_coli_GCA_001520355	96.6514
D3_fastani_8thread_trial2	Escherichia_coli_K71_GCA_001441345	99.0403
D3_fastani_8thread_trial2	Escherichia_coli_GCA_000778565	96.6049
D3_fastani_8thread_trial2	Escherichia_coli_GCA_001268925	96.9547
D3_fastani_8thread_trial2	Escherichia_coli_O145_H28_str__RM12581_NZ_CP007136	97.659
D3_fastani_8thread_trial2	Escherichia_coli_GCA_000781675	97.348
D3_fastani_8thread_trial2	Escherichia_coli_3431_GCA_000184765	97.881
D3_fastani_8thread_trial2	Escherichia_coli_TW10119_GCA_000267185	97.6817
D3_fastani_8thread_trial2	Escherichia_coli_CHS_77_GCA_000692735	99.0561
D3_fastani_8thread_trial2	Escherichia_coli_FRIK1985_GCA_000267525	97.7106
D3_fastani_8thread_trial2	Escherichia_coli_KTE204_GCA_000351065	97.2083
D3_fastani_8thread_trial2	Escherichia_coli_KTE28_GCA_000350845	96.5301
D3_fastani_8thread_trial2	Escherichia_coli_HVH_170__4_3026949__GCA_000458555	96.5396
D3_fastani_8thread_trial2	Escherichia_coli_UMEA_3955_1_GCA_000461815	96.5681
D3_fastani_8thread_trial2	Escherichia_coli_DEC8D_GCA_000249855	98.9053
D3_fastani_8thread_trial2	Escherichia_coli_HVH_116__4_6879942__GCA_000457675	96.5873
D3_fastani_8thread_trial2	Escherichia_coli_NZ_CP015074	96.6527
D3_fastani_8thread_trial2	Escherichia_coli_UMEA_3174_1_GCA_000460555	98.2568
D3_fastani_8thread_trial2	Escherichia_coli_TW09098_GCA_000267605	97.7157
D3_fastani_8thread_trial2	Escherichia_coli_HVH_84__4_1021478__GCA_000457185	96.7282
D3_fastani_8thread_trial2	Shigella_flexneri_Shi06GS07_GCA_000565565	97.9948
D3_fastani_8thread_trial2	Escherichia_coli_TW10509_GCA_000190995	95.9197
D3_fastani_8thread_trial2	Escherichia_coli_str__K_12_substr__DH10B_NC_010473	98.4044
D3_fastani_8thread_trial2	Escherichia_coli_KTE120_GCA_000326925	98.3204
D3_fastani_8thread_trial2	Escherichia_coli_GCA_000776695	96.6518
D3_fastani_8thread_trial2	Escherichia_coli_O121_H19_str__03_3227_GCA_000617185	98.8874
D3_fastani_8thread_trial2	Escherichia_coli_HVH_127__4_7303629__GCA_000457855	96.6503
D3_fastani_8thread_trial2	Escherichia_coli_2729250_GCA_000356065	98.9996
D3_fastani_8thread_trial2	Escherichia_coli_GCA_001309995	97.6255
D3_fastani_8thread_trial2	Escherichia_coli_2_005_03_S4_C2_GCA_000627195	96.5321
D3_fastani_8thread_trial2	Escherichia_coli_GCA_000782615	96.7307
D3_fastani_8thread_trial2	Escherichia_coli_O157_H7_str__FRIK966_GCA_000175735	97.6742
D3_fastani_8thread_trial2	Escherichia_coli_BL21_DE3__NC_012971	98.3592
D3_fastani_8thread_trial2	Escherichia_coli_B29_2_GCA_000462105	97.7472
D3_fastani_8thread_trial2	Escherichia_coli_K_12_NZ_CP010444	98.3712
D3_fastani_8thread_trial2	Escherichia_coli_MS_85_1_GCA_000179075	98.8009
D3_fastani_8thread_trial2	Escherichia_coli_GCA_000776045	98.4053
D3_fastani_8thread_trial2	Escherichia_coli_GCA_000768415	98.3566
D3_fastani_8thread_trial2	Escherichia_coli_GCA_000778235	96.621
D3_fastani_8thread_trial2	Escherichia_coli_KTE1_GCA_000407665	97.2332
D3_fastani_8thread_trial2	Escherichia_coli_O121_H19_str__06_3822_GCA_000617645	98.8366
D3_fastani_8thread_trial2	Escherichia_coli_GCA_000752915	98.8994
D3_fastani_8thread_trial2	Escherichia_coli_NZ_CP011320	98.4276
D3_fastani_8thread_trial2	Escherichia_coli_GCA_000781175	96.6096
D3_fastani_8thread_trial2	Escherichia_coli_GCA_001077955	96.6336
D3_fastani_8thread_trial2	Escherichia_coli_GCA_001283505	99.0997
D3_fastani_8thread_trial2	Escherichia_coli_KTE36_GCA_000407965	97.0143
D3_fastani_8thread_trial2	Escherichia_coli_908658_GCA_000488735	98.1589
D3_fastani_8thread_trial2	Escherichia_coli_NZ_CP012870	98.383
D3_fastani_8thread_trial2	Escherichia_coli_110957_GCA_000485615	97.2749
[truncated: 5,091,286 more chars]
