## Supplementary Table S3 for "PyOrthoANI, PyFastANI, and Pyskani: a suite of Python libraries for computation of average nucleotide identity" (part 3 of 3)

# Supplementary Table S3. Run, genome, and skani ANI values (columns 1-3, respectively).
D5_skani_8thread_trial2	Parks8k_GCA_002314945_1	NA
D5_skani_8thread_trial2	Parks8k_GCA_002449225_1	NA
D5_skani_8thread_trial2	Parks8k_GCA_002454895_1	NA
D5_skani_8thread_trial2	Parks8k_GCA_002336705_1	NA
D5_skani_8thread_trial2	Parks8k_GCA_002431715_1	NA
D5_skani_8thread_trial2	Parks8k_GCA_002418525_1	NA
D5_skani_8thread_trial2	Parks8k_GCA_002321785_1	NA
D5_skani_8thread_trial2	Parks8k_GCA_002437855_1	NA
D5_skani_8thread_trial2	Parks8k_GCA_002352555_1	NA
D5_skani_8thread_trial2	Parks8k_GCA_002316005_1	NA
D5_skani_8thread_trial2	Parks8k_GCA_002297925_1	NA
D5_skani_8thread_trial2	Parks8k_GCA_002298235_1	NA
D5_skani_8thread_trial2	Parks8k_GCA_002340485_1	NA
D5_skani_8thread_trial2	Parks8k_GCA_002505885_1	NA
D5_skani_8thread_trial2	Parks8k_GCA_002376315_1	NA
D5_skani_8thread_trial2	Parks8k_GCA_002341375_1	NA
D5_skani_8thread_trial2	Parks8k_GCA_002349625_1	NA
D5_skani_8thread_trial2	Parks8k_GCA_002453335_1	NA
D5_skani_8thread_trial2	Parks8k_GCA_002376245_1	NA
D5_skani_8thread_trial2	Parks8k_GCA_002394465_1	NA
D5_skani_8thread_trial2	Parks8k_GCA_002477545_1	NA
D5_skani_8thread_trial2	Parks8k_GCA_002306435_1	NA
D5_skani_8thread_trial2	Parks8k_GCA_002433445_1	NA
D5_skani_8thread_trial2	Parks8k_GCA_002505025_1	NA
D5_skani_8thread_trial2	Parks8k_GCA_002469795_1	NA
D5_skani_8thread_trial2	Parks8k_GCA_002408325_1	NA
D5_skani_8thread_trial2	Parks8k_GCA_002309675_1	NA
D5_skani_8thread_trial2	Parks8k_GCA_002365525_1	NA
D5_skani_8thread_trial2	Parks8k_GCA_002490595_1	NA
D5_skani_8thread_trial2	Parks8k_GCA_002412485_1	NA
D5_skani_8thread_trial2	Parks8k_GCA_002308895_1	NA
D5_skani_8thread_trial2	Parks8k_GCA_002335175_1	NA
D5_skani_8thread_trial2	Parks8k_GCA_002339245_1	NA
D5_skani_8thread_trial2	Parks8k_GCA_002428785_1	NA
D5_skani_8thread_trial2	Parks8k_GCA_002296455_1	NA
D5_skani_8thread_trial2	Parks8k_GCA_002361885_1	NA
D5_skani_8thread_trial2	Parks8k_GCA_002450735_1	NA
D5_skani_8thread_trial2	Parks8k_GCA_002440685_1	NA
D5_skani_8thread_trial2	Parks8k_GCA_002440975_1	NA
D5_skani_8thread_trial2	Parks8k_GCA_002352035_1	NA
D5_skani_8thread_trial2	Parks8k_GCA_002393885_1	NA
D5_skani_8thread_trial2	Parks8k_GCA_002379495_1	NA
D5_skani_8thread_trial2	Parks8k_GCA_002471405_1	NA
D5_skani_8thread_trial2	Parks8k_GCA_002422945_1	NA
D5_skani_8thread_trial2	Parks8k_GCA_002416035_1	NA
D5_skani_8thread_trial2	Parks8k_GCA_002433055_1	NA
D5_skani_8thread_trial2	Parks8k_GCA_002359915_1	NA
D5_skani_8thread_trial2	Parks8k_GCA_002363535_1	NA
D5_skani_8thread_trial2	Parks8k_GCA_002347755_1	NA
D5_skani_8thread_trial2	Parks8k_GCA_002428625_1	NA
D5_skani_8thread_trial2	Parks8k_GCA_002497385_1	NA
D5_skani_8thread_trial2	Parks8k_GCA_002413005_1	NA
D5_skani_8thread_trial2	Parks8k_GCA_002476625_1	NA
D5_skani_8thread_trial2	Parks8k_GCA_002385085_1	NA
D5_skani_8thread_trial2	Parks8k_GCA_002306255_1	NA
D5_skani_8thread_trial2	Parks8k_GCA_002337815_1	NA
D5_skani_8thread_trial2	Parks8k_GCA_002408725_1	NA
D5_skani_8thread_trial2	Parks8k_GCA_002439355_1	98.46
D5_skani_8thread_trial2	Parks8k_GCA_002434015_1	NA
D5_skani_8thread_trial2	Parks8k_GCA_002394995_1	NA
D5_skani_8thread_trial2	Parks8k_GCA_002436235_1	NA
D5_skani_8thread_trial2	Parks8k_GCA_002497785_1	NA
D5_skani_8thread_trial2	Parks8k_GCA_002389285_1	NA
D5_skani_8thread_trial2	Parks8k_GCA_002383725_1	NA
D5_skani_8thread_trial2	Parks8k_GCA_002338015_1	NA
D5_skani_8thread_trial2	Parks8k_GCA_002407945_1	NA
D5_skani_8thread_trial2	Parks8k_GCA_002403115_1	NA
D5_skani_8thread_trial2	Parks8k_GCA_002315535_1	NA
D5_skani_8thread_trial2	Parks8k_GCA_002418805_1	NA
D5_skani_8thread_trial2	Parks8k_GCA_002359555_1	NA
D5_skani_8thread_trial2	Parks8k_GCA_002491865_1	NA
D5_skani_8thread_trial2	Parks8k_GCA_002483465_1	NA
D5_skani_8thread_trial2	Parks8k_GCA_002456035_1	NA
D5_skani_8thread_trial2	Parks8k_GCA_002399405_1	NA
D5_skani_8thread_trial2	Parks8k_GCA_002384585_1	NA
D5_skani_8thread_trial2	Parks8k_GCA_002366485_1	NA
D5_skani_8thread_trial2	Parks8k_GCA_002399725_1	NA
D5_skani_8thread_trial2	Parks8k_GCA_002494895_1	NA
D5_skani_8thread_trial2	Parks8k_GCA_002452775_1	NA
D5_skani_8thread_trial2	Parks8k_GCA_002473195_1	NA
D5_skani_8thread_trial2	Parks8k_GCA_002387105_1	NA
D5_skani_8thread_trial2	Parks8k_GCA_002438635_1	NA
D5_skani_8thread_trial2	Parks8k_GCA_002413905_1	NA
D5_skani_8thread_trial2	Parks8k_GCA_002472595_1	NA
D5_skani_8thread_trial2	Parks8k_GCA_002499905_1	NA
D5_skani_8thread_trial2	Parks8k_GCA_002433005_1	NA
D5_skani_8thread_trial2	Parks8k_GCA_002448445_1	NA
D5_skani_8thread_trial2	Parks8k_GCA_002449585_1	NA
D5_skani_8thread_trial2	Parks8k_GCA_002365915_1	NA
D5_skani_8thread_trial2	Parks8k_GCA_002389105_1	NA
D5_skani_8thread_trial2	Parks8k_GCA_002306135_1	NA
D5_skani_8thread_trial2	Parks8k_GCA_002378505_1	NA
D5_skani_8thread_trial2	Parks8k_GCA_002397875_1	NA
D5_skani_8thread_trial2	Parks8k_GCA_002384255_1	NA
D5_skani_8thread_trial2	Parks8k_GCA_002434905_1	NA
D5_skani_8thread_trial2	Parks8k_GCA_002455875_1	NA
D5_skani_8thread_trial2	Parks8k_GCA_002473305_1	NA
D5_skani_8thread_trial2	Parks8k_GCA_002392385_1	NA
D5_skani_8thread_trial2	Parks8k_GCA_002399445_1	NA
D5_skani_8thread_trial2	Parks8k_GCA_002345315_1	NA
D5_skani_8thread_trial2	Parks8k_GCA_002470125_1	NA
D5_skani_8thread_trial2	Parks8k_GCA_002336965_1	NA
D5_skani_8thread_trial2	Parks8k_GCA_002397155_1	NA
D5_skani_8thread_trial2	Parks8k_GCA_002298495_1	NA
D5_skani_8thread_trial2	Parks8k_GCA_002362795_1	NA
D5_skani_8thread_trial2	Parks8k_GCA_002508705_1	NA
D5_skani_8thread_trial2	Parks8k_GCA_002455355_1	NA
D5_skani_8thread_trial2	Parks8k_GCA_002480455_1	NA
D5_skani_8thread_trial2	Parks8k_GCA_002438075_1	NA
D5_skani_8thread_trial2	Parks8k_GCA_002342325_1	NA
D5_skani_8thread_trial2	Parks8k_GCA_002470335_1	NA
D5_skani_8thread_trial2	Parks8k_GCA_002394605_1	NA
D5_skani_8thread_trial2	Parks8k_GCA_002491305_1	NA
D5_skani_8thread_trial2	Parks8k_GCA_002335205_1	NA
D5_skani_8thread_trial2	Parks8k_GCA_002391785_1	NA
D5_skani_8thread_trial2	Parks8k_GCA_002418535_1	NA
D5_skani_8thread_trial2	Parks8k_GCA_002336345_1	NA
D5_skani_8thread_trial2	Parks8k_GCA_002359395_1	NA
D5_skani_8thread_trial2	Parks8k_GCA_002414285_1	NA
D5_skani_8thread_trial2	Parks8k_GCA_002414755_1	NA
D5_skani_8thread_trial2	Parks8k_GCA_002373995_1	NA
D5_skani_8thread_trial2	Parks8k_GCA_002296895_1	NA
D5_skani_8thread_trial2	Parks8k_GCA_002347525_1	NA
D5_skani_8thread_trial2	Parks8k_GCA_002378445_1	NA
D5_skani_8thread_trial2	Parks8k_GCA_002411615_1	NA
D5_skani_8thread_trial2	Parks8k_GCA_002323725_1	NA
D5_skani_8thread_trial2	Parks8k_GCA_002327705_1	NA
D5_skani_8thread_trial2	Parks8k_GCA_002296105_1	NA
D5_skani_8thread_trial2	Parks8k_GCA_002379485_1	NA
D5_skani_8thread_trial2	Parks8k_GCA_002455035_1	NA
D5_skani_8thread_trial2	Parks8k_GCA_002480805_1	NA
D5_skani_8thread_trial2	Parks8k_GCA_002504525_1	NA
D5_skani_8thread_trial2	Parks8k_GCA_002381185_1	NA
D5_skani_8thread_trial2	Parks8k_GCA_002502385_1	NA
D5_skani_8thread_trial2	Parks8k_GCA_002336025_1	NA
D5_skani_8thread_trial2	Parks8k_GCA_002430835_1	NA
D5_skani_8thread_trial2	Parks8k_GCA_002372235_1	NA
D5_skani_8thread_trial2	Parks8k_GCA_002372815_1	NA
D5_skani_8thread_trial2	Parks8k_GCA_002423945_1	NA
D5_skani_8thread_trial2	Parks8k_GCA_002361175_1	NA
D5_skani_8thread_trial2	Parks8k_GCA_002349805_1	NA
D5_skani_8thread_trial2	Parks8k_GCA_002394035_1	NA
D5_skani_8thread_trial2	Parks8k_GCA_002496845_1	NA
D5_skani_8thread_trial2	Parks8k_GCA_002408065_1	NA
D5_skani_8thread_trial2	Parks8k_GCA_002327315_1	NA
D5_skani_8thread_trial2	Parks8k_GCA_002425845_1	NA
D5_skani_8thread_trial2	Parks8k_GCA_002315735_1	NA
D5_skani_8thread_trial2	Parks8k_GCA_002472415_1	NA
D5_skani_8thread_trial2	Parks8k_GCA_002341635_1	NA
D5_skani_8thread_trial2	Parks8k_GCA_002325265_1	NA
D5_skani_8thread_trial2	Parks8k_GCA_002315495_1	NA
D5_skani_8thread_trial2	Parks8k_GCA_002363415_1	NA
D5_skani_8thread_trial2	Parks8k_GCA_002503785_1	NA
D5_skani_8thread_trial2	Parks8k_GCA_002494945_1	NA
D5_skani_8thread_trial2	Parks8k_GCA_002413355_1	NA
D5_skani_8thread_trial2	Parks8k_GCA_002308615_1	NA
D5_skani_8thread_trial2	Parks8k_GCA_002388095_1	NA
D5_skani_8thread_trial2	Parks8k_GCA_002311605_1	NA
D5_skani_8thread_trial2	Parks8k_GCA_002344975_1	NA
D5_skani_8thread_trial2	Parks8k_GCA_002421305_1	NA
D5_skani_8thread_trial2	Parks8k_GCA_002332765_1	NA
D5_skani_8thread_trial2	Parks8k_GCA_002421185_1	NA
D5_skani_8thread_trial2	Parks8k_GCA_002354765_1	NA
D5_skani_8thread_trial2	Parks8k_GCA_002315935_1	NA
D5_skani_8thread_trial2	Parks8k_GCA_002376145_1	NA
D5_skani_8thread_trial2	Parks8k_GCA_002415125_1	NA
D5_skani_8thread_trial2	Parks8k_GCA_002378765_1	NA
D5_skani_8thread_trial2	Parks8k_GCA_002509605_1	NA
D5_skani_8thread_trial2	Parks8k_GCA_002405855_1	NA
D5_skani_8thread_trial2	Parks8k_GCA_002439975_1	NA
D5_skani_8thread_trial2	Parks8k_GCA_002420005_1	NA
D5_skani_8thread_trial2	Parks8k_GCA_002328985_1	NA
D5_skani_8thread_trial2	Parks8k_GCA_002419935_1	NA
D5_skani_8thread_trial2	Parks8k_GCA_002333425_1	NA
D5_skani_8thread_trial2	Parks8k_GCA_002470985_1	NA
D5_skani_8thread_trial2	Parks8k_GCA_002385735_1	NA
D5_skani_8thread_trial2	Parks8k_GCA_002296185_1	NA
D5_skani_8thread_trial2	Parks8k_GCA_002379725_1	NA
D5_skani_8thread_trial2	Parks8k_GCA_002375815_1	NA
D5_skani_8thread_trial2	Parks8k_GCA_002308115_1	NA
D5_skani_8thread_trial2	Parks8k_GCA_002325155_1	NA
D5_skani_8thread_trial2	Parks8k_GCA_002413095_1	NA
D5_skani_8thread_trial2	Parks8k_GCA_002449105_1	NA
D5_skani_8thread_trial2	Parks8k_GCA_002390805_1	NA
D5_skani_8thread_trial2	Parks8k_GCA_002394165_1	NA
D5_skani_8thread_trial2	Parks8k_GCA_002377725_1	NA
D5_skani_8thread_trial2	Parks8k_GCA_002479645_1	NA
D5_skani_8thread_trial2	Parks8k_GCA_002322835_1	NA
D5_skani_8thread_trial2	Parks8k_GCA_002493105_1	NA
D5_skani_8thread_trial2	Parks8k_GCA_002361735_1	NA
D5_skani_8thread_trial2	Parks8k_GCA_002426885_1	NA
D5_skani_8thread_trial2	Parks8k_GCA_002477055_1	NA
D5_skani_8thread_trial2	Parks8k_GCA_002298045_1	NA
D5_skani_8thread_trial2	Parks8k_GCA_002421365_1	NA
D5_skani_8thread_trial2	Parks8k_GCA_002391755_1	NA
D5_skani_8thread_trial2	Parks8k_GCA_002365955_1	NA
D5_skani_8thread_trial2	Parks8k_GCA_002505065_1	NA
D5_skani_8thread_trial2	Parks8k_GCA_002387725_1	NA
D5_skani_8thread_trial2	Parks8k_GCA_002344235_1	NA
D5_skani_8thread_trial2	Parks8k_GCA_002426185_1	NA
D5_skani_8thread_trial2	Parks8k_GCA_002422865_1	NA
D5_skani_8thread_trial2	Parks8k_GCA_002320455_1	NA
D5_skani_8thread_trial2	Parks8k_GCA_002311805_1	NA
D5_skani_8thread_trial2	Parks8k_GCA_002397395_1	NA
D5_skani_8thread_trial2	Parks8k_GCA_002367555_1	NA
D5_skani_8thread_trial2	Parks8k_GCA_002481545_1	NA
D5_skani_8thread_trial2	Parks8k_GCA_002429285_1	NA
D5_skani_8thread_trial2	Parks8k_GCA_002480545_1	NA
D5_skani_8thread_trial2	Parks8k_GCA_002418585_1	NA
D5_skani_8thread_trial2	Parks8k_GCA_002390025_1	NA
D5_skani_8thread_trial2	Parks8k_GCA_002477165_1	NA
D5_skani_8thread_trial2	Parks8k_GCA_002311495_1	NA
D5_skani_8thread_trial2	Parks8k_GCA_002410605_1	NA
D5_skani_8thread_trial2	Parks8k_GCA_002504755_1	NA
D5_skani_8thread_trial2	Parks8k_GCA_002331305_1	NA
D5_skani_8thread_trial2	Parks8k_GCA_002502935_1	NA
D5_skani_8thread_trial2	Parks8k_GCA_002483635_1	NA
D5_skani_8thread_trial2	Parks8k_GCA_002427965_1	NA
D5_skani_8thread_trial2	Parks8k_GCA_002325365_1	NA
D5_skani_8thread_trial2	Parks8k_GCA_002408265_1	NA
D5_skani_8thread_trial2	Parks8k_GCA_002311795_1	NA
D5_skani_8thread_trial2	Parks8k_GCA_002331255_1	NA
D5_skani_8thread_trial2	Parks8k_GCA_002378915_1	NA
D5_skani_8thread_trial2	Parks8k_GCA_002498545_1	NA
D5_skani_8thread_trial2	Parks8k_GCA_002315055_1	NA
D5_skani_8thread_trial2	Parks8k_GCA_002501165_1	NA
D5_skani_8thread_trial2	Parks8k_GCA_002433075_1	NA
D5_skani_8thread_trial2	Parks8k_GCA_002404345_1	NA
D5_skani_8thread_trial2	Parks8k_GCA_002358575_1	NA
D5_skani_8thread_trial2	Parks8k_GCA_002381985_1	NA
D5_skani_8thread_trial2	Parks8k_GCA_002398875_1	NA
D5_skani_8thread_trial2	Parks8k_GCA_002386545_1	98.41
D5_skani_8thread_trial2	Parks8k_GCA_002337855_1	NA
D5_skani_8thread_trial2	Parks8k_GCA_002449995_1	NA
D5_skani_8thread_trial2	Parks8k_GCA_002373075_1	NA
D5_skani_8thread_trial2	Parks8k_GCA_002385565_1	NA
D5_skani_8thread_trial2	Parks8k_GCA_002394835_1	NA
D5_skani_8thread_trial2	Parks8k_GCA_002379645_1	NA
D5_skani_8thread_trial2	Parks8k_GCA_002483055_1	NA
D5_skani_8thread_trial2	Parks8k_GCA_002397315_1	NA
D5_skani_8thread_trial2	Parks8k_GCA_002429165_1	NA
D5_skani_8thread_trial2	Parks8k_GCA_002454125_1	NA
D5_skani_8thread_trial2	Parks8k_GCA_002430585_1	NA
D5_skani_8thread_trial2	Parks8k_GCA_002506095_1	NA
D5_skani_8thread_trial2	Parks8k_GCA_002416045_1	NA
D5_skani_8thread_trial2	Parks8k_GCA_002329255_1	NA
D5_skani_8thread_trial2	Parks8k_GCA_002341705_1	NA
D5_skani_8thread_trial2	Parks8k_GCA_002376795_1	NA
D5_skani_8thread_trial2	Parks8k_GCA_002427805_1	NA
D5_skani_8thread_trial2	Parks8k_GCA_002328405_1	NA
D5_skani_8thread_trial2	Parks8k_GCA_002323185_1	NA
D5_skani_8thread_trial2	Parks8k_GCA_002410515_1	NA
D5_skani_8thread_trial2	Parks8k_GCA_002372835_1	NA
D5_skani_8thread_trial2	Parks8k_GCA_002295665_1	NA
D5_skani_8thread_trial2	Parks8k_GCA_002415245_1	NA
D5_skani_8thread_trial2	Parks8k_GCA_002337005_1	NA
D5_skani_8thread_trial2	Parks8k_GCA_002387165_1	NA
D5_skani_8thread_trial2	Parks8k_GCA_002408105_1	NA
D5_skani_8thread_trial2	Parks8k_GCA_002362595_1	NA
D5_skani_8thread_trial2	Parks8k_GCA_002322375_1	NA
D5_skani_8thread_trial2	Parks8k_GCA_002454305_1	NA
D5_skani_8thread_trial2	Parks8k_GCA_002314875_1	NA
D5_skani_8thread_trial2	Parks8k_GCA_002499685_1	NA
D5_skani_8thread_trial2	Parks8k_GCA_002384725_1	NA
D5_skani_8thread_trial2	Parks8k_GCA_002498865_1	NA
D5_skani_8thread_trial2	Parks8k_GCA_002389945_1	NA
D5_skani_8thread_trial2	Parks8k_GCA_002481945_1	NA
D5_skani_8thread_trial2	Parks8k_GCA_002376705_1	NA
D5_skani_8thread_trial2	Parks8k_GCA_002307905_1	NA
D5_skani_8thread_trial2	Parks8k_GCA_002419265_1	NA
D5_skani_8thread_trial2	Parks8k_GCA_002388845_1	NA
D5_skani_8thread_trial2	Parks8k_GCA_002347285_1	NA
D5_skani_8thread_trial2	Parks8k_GCA_002360855_1	NA
D5_skani_8thread_trial2	Parks8k_GCA_002507395_1	NA
D5_skani_8thread_trial2	Parks8k_GCA_002296325_1	NA
D5_skani_8thread_trial2	Parks8k_GCA_002313475_1	NA
D5_skani_8thread_trial2	Parks8k_GCA_002471335_1	NA
D5_skani_8thread_trial2	Parks8k_GCA_002309585_1	NA
D5_skani_8thread_trial2	Parks8k_GCA_002344965_1	NA
D5_skani_8thread_trial2	Parks8k_GCA_002352025_1	NA
D5_skani_8thread_trial2	Parks8k_GCA_002501485_1	NA
D5_skani_8thread_trial2	Parks8k_GCA_002314435_1	NA
D5_skani_8thread_trial2	Parks8k_GCA_002470405_1	NA
D5_skani_8thread_trial2	Parks8k_GCA_002419805_1	NA
D5_skani_8thread_trial2	Parks8k_GCA_002365515_1	NA
D5_skani_8thread_trial2	Parks8k_GCA_002376875_1	NA
D5_skani_8thread_trial2	Parks8k_GCA_002450515_1	NA
D5_skani_8thread_trial2	Parks8k_GCA_002478265_1	NA
D5_skani_8thread_trial2	Parks8k_GCA_002437885_1	NA
D5_skani_8thread_trial2	Parks8k_GCA_002450215_1	NA
D5_skani_8thread_trial2	Parks8k_GCA_002440125_1	NA
D5_skani_8thread_trial2	Parks8k_GCA_002316655_1	NA
D5_skani_8thread_trial2	Parks8k_GCA_002448575_1	NA
D5_skani_8thread_trial2	Parks8k_GCA_002325505_1	NA
D5_skani_8thread_trial2	Parks8k_GCA_002501895_1	NA
D5_skani_8thread_trial2	Parks8k_GCA_002363255_1	NA
D5_skani_8thread_trial2	Parks8k_GCA_002314065_1	NA
D5_skani_8thread_trial2	Parks8k_GCA_002331865_1	NA
D5_skani_8thread_trial2	Parks8k_GCA_002306715_1	NA
D5_skani_8thread_trial2	Parks8k_GCA_002507265_1	NA
D5_skani_8thread_trial2	Parks8k_GCA_002426005_1	NA
D5_skani_8thread_trial2	Parks8k_GCA_002394225_1	NA
D5_skani_8thread_trial2	Parks8k_GCA_002305475_1	NA
D5_skani_8thread_trial2	Parks8k_GCA_002453795_1	NA
D5_skani_8thread_trial2	Parks8k_GCA_002503145_1	NA
D5_skani_8thread_trial2	Parks8k_GCA_002506535_1	NA
D5_skani_8thread_trial2	Parks8k_GCA_002397955_1	NA
D5_skani_8thread_trial2	Parks8k_GCA_002305715_1	NA
D5_skani_8thread_trial2	Parks8k_GCA_002365475_1	NA
D5_skani_8thread_trial2	Parks8k_GCA_002337725_1	NA
D5_skani_8thread_trial2	Parks8k_GCA_002498905_1	NA
D5_skani_8thread_trial2	Parks8k_GCA_002373825_1	NA
D5_skani_8thread_trial2	Parks8k_GCA_002321735_1	NA
D5_skani_8thread_trial2	Parks8k_GCA_002349875_1	NA
D5_skani_8thread_trial2	Parks8k_GCA_002452175_1	NA
D5_skani_8thread_trial2	Parks8k_GCA_002299355_1	NA
D5_skani_8thread_trial2	Parks8k_GCA_002321155_1	NA
D5_skani_8thread_trial2	Parks8k_GCA_002299085_1	NA
D5_skani_8thread_trial2	Parks8k_GCA_002483855_1	NA
D5_skani_8thread_trial2	Parks8k_GCA_002339015_1	NA
D5_skani_8thread_trial2	Parks8k_GCA_002495285_1	NA
D5_skani_8thread_trial2	Parks8k_GCA_002385105_1	NA
D5_skani_8thread_trial2	Parks8k_GCA_002409675_1	NA
D5_skani_8thread_trial2	Parks8k_GCA_002448345_1	NA
D5_skani_8thread_trial2	Parks8k_GCA_002405975_1	NA
D5_skani_8thread_trial2	Parks8k_GCA_002427405_1	NA
D5_skani_8thread_trial2	Parks8k_GCA_002479335_1	NA
D5_skani_8thread_trial2	Parks8k_GCA_002349785_1	NA
D5_skani_8thread_trial2	Parks8k_GCA_002311545_1	NA
D5_skani_8thread_trial2	Parks8k_GCA_002371595_1	NA
D5_skani_8thread_trial2	Parks8k_GCA_002328635_1	NA
D5_skani_8thread_trial2	Parks8k_GCA_002360945_1	NA
D5_skani_8thread_trial2	Parks8k_GCA_002422615_1	NA
D5_skani_8thread_trial2	Parks8k_GCA_002322525_1	NA
D5_skani_8thread_trial2	Parks8k_GCA_002358905_1	NA
D5_skani_8thread_trial2	Parks8k_GCA_002382685_1	NA
D5_skani_8thread_trial2	Parks8k_GCA_002431665_1	NA
D5_skani_8thread_trial2	Parks8k_GCA_002361965_1	NA
D5_skani_8thread_trial2	Parks8k_GCA_002414635_1	NA
D5_skani_8thread_trial2	Parks8k_GCA_002441545_1	NA
D5_skani_8thread_trial2	Parks8k_GCA_002381965_1	NA
D5_skani_8thread_trial2	Parks8k_GCA_002341485_1	NA
D5_skani_8thread_trial2	Parks8k_GCA_002450015_1	NA
D5_skani_8thread_trial2	Parks8k_GCA_002483605_1	NA
D5_skani_8thread_trial2	Parks8k_GCA_002359675_1	NA
D5_skani_8thread_trial2	Parks8k_GCA_002415005_1	NA
D5_skani_8thread_trial2	Parks8k_GCA_002313745_1	NA
D5_skani_8thread_trial2	Parks8k_GCA_002418345_1	NA
D5_skani_8thread_trial2	Parks8k_GCA_002381825_1	NA
D5_skani_8thread_trial2	Parks8k_GCA_002436165_1	NA
D5_skani_8thread_trial2	Parks8k_GCA_002439375_1	NA
D5_skani_8thread_trial2	Parks8k_GCA_002503845_1	NA
D5_skani_8thread_trial2	Parks8k_GCA_002419055_1	NA
D5_skani_8thread_trial2	Parks8k_GCA_002306295_1	NA
D5_skani_8thread_trial2	Parks8k_GCA_002404235_1	NA
D5_skani_8thread_trial2	Parks8k_GCA_002323775_1	NA
D5_skani_8thread_trial2	Parks8k_GCA_002371865_1	NA
D5_skani_8thread_trial2	Parks8k_GCA_002347685_1	NA
D5_skani_8thread_trial2	Parks8k_GCA_002452895_1	NA
D5_skani_8thread_trial2	Parks8k_GCA_002358485_1	NA
D5_skani_8thread_trial2	Parks8k_GCA_002496855_1	NA
D5_skani_8thread_trial2	Parks8k_GCA_002409865_1	NA
D5_skani_8thread_trial2	Parks8k_GCA_002387245_1	NA
D5_skani_8thread_trial2	Parks8k_GCA_002346385_1	NA
D5_skani_8thread_trial2	Parks8k_GCA_002435405_1	NA
D5_skani_8thread_trial2	Parks8k_GCA_002500965_1	NA
D5_skani_8thread_trial2	Parks8k_GCA_002293155_1	NA
D5_skani_8thread_trial2	Parks8k_GCA_002499345_1	NA
D5_skani_8thread_trial2	Parks8k_GCA_002371535_1	NA
D5_skani_8thread_trial2	Parks8k_GCA_002311395_1	NA
D5_skani_8thread_trial2	Parks8k_GCA_002384775_1	NA
D5_skani_8thread_trial2	Parks8k_GCA_002353585_1	NA
D5_skani_8thread_trial2	Parks8k_GCA_002314885_1	NA
D5_skani_8thread_trial2	Parks8k_GCA_002331675_1	NA
D5_skani_8thread_trial2	Parks8k_GCA_002501265_1	NA
D5_skani_8thread_trial2	Parks8k_GCA_002501415_1	NA
D5_skani_8thread_trial2	Parks8k_GCA_002397625_1	NA
D5_skani_8thread_trial2	Parks8k_GCA_002508465_1	NA
D5_skani_8thread_trial2	Parks8k_GCA_002316395_1	NA
D5_skani_8thread_trial2	Parks8k_GCA_002408685_1	NA
D5_skani_8thread_trial2	Parks8k_GCA_002502815_1	NA
D5_skani_8thread_trial2	Parks8k_GCA_002495685_1	NA
D5_skani_8thread_trial2	Parks8k_GCA_002396725_1	NA
D5_skani_8thread_trial2	Parks8k_GCA_002348505_1	NA
D5_skani_8thread_trial2	Parks8k_GCA_002432165_1	NA
D5_skani_8thread_trial2	Parks8k_GCA_002454385_1	NA
D5_skani_8thread_trial2	Parks8k_GCA_002403635_1	NA
D5_skani_8thread_trial2	Parks8k_GCA_002478225_1	NA
D5_skani_8thread_trial2	Parks8k_GCA_002387455_1	NA
D5_skani_8thread_trial2	Parks8k_GCA_002295365_1	NA
D5_skani_8thread_trial2	Parks8k_GCA_002380675_1	NA
D5_skani_8thread_trial2	Parks8k_GCA_002402795_1	NA
D5_skani_8thread_trial2	Parks8k_GCA_002494665_1	NA
D5_skani_8thread_trial2	Parks8k_GCA_002313435_1	NA
D5_skani_8thread_trial2	Parks8k_GCA_002388375_1	NA
D5_skani_8thread_trial2	Parks8k_GCA_002364795_1	NA
D5_skani_8thread_trial2	Parks8k_GCA_002385135_1	NA
D5_skani_8thread_trial2	Parks8k_GCA_002453005_1	NA
D5_skani_8thread_trial2	Parks8k_GCA_002472065_1	NA
D5_skani_8thread_trial2	Parks8k_GCA_002507095_1	NA
D5_skani_8thread_trial2	Parks8k_GCA_002481305_1	NA
D5_skani_8thread_trial2	Parks8k_GCA_002368665_1	NA
D5_skani_8thread_trial2	Parks8k_GCA_002340505_1	NA
D5_skani_8thread_trial2	Parks8k_GCA_002431355_1	NA
D5_skani_8thread_trial2	Parks8k_GCA_002430385_1	NA
D5_skani_8thread_trial2	Parks8k_GCA_002439055_1	NA
D5_skani_8thread_trial2	Parks8k_GCA_002342035_1	NA
D5_skani_8thread_trial2	Parks8k_GCA_002384805_1	NA
D5_skani_8thread_trial2	Parks8k_GCA_002348795_1	NA
D5_skani_8thread_trial2	Parks8k_GCA_002378185_1	NA
D5_skani_8thread_trial2	Parks8k_GCA_002477945_1	NA
D5_skani_8thread_trial2	Parks8k_GCA_002502805_1	NA
D5_skani_8thread_trial2	Parks8k_GCA_002430455_1	NA
D5_skani_8thread_trial2	Parks8k_GCA_002418205_1	NA
D5_skani_8thread_trial2	Parks8k_GCA_002350345_1	NA
D5_skani_8thread_trial2	Parks8k_GCA_002393905_1	NA
D5_skani_8thread_trial2	Parks8k_GCA_002309195_1	NA
D5_skani_8thread_trial2	Parks8k_GCA_002404255_1	NA
D5_skani_8thread_trial2	Parks8k_GCA_002340675_1	NA
D5_skani_8thread_trial2	Parks8k_GCA_002398195_1	NA
D5_skani_8thread_trial2	Parks8k_GCA_002369075_1	NA
D5_skani_8thread_trial2	Parks8k_GCA_002433595_1	NA
D5_skani_8thread_trial2	Parks8k_GCA_002498385_1	NA
D5_skani_8thread_trial2	Parks8k_GCA_002308595_1	NA
D5_skani_8thread_trial2	Parks8k_GCA_002428605_1	NA
D5_skani_8thread_trial2	Parks8k_GCA_002503995_1	NA
D5_skani_8thread_trial2	Parks8k_GCA_002365495_1	NA
D5_skani_8thread_trial2	Parks8k_GCA_002332825_1	NA
D5_skani_8thread_trial2	Parks8k_GCA_002365435_1	NA
D5_skani_8thread_trial2	Parks8k_GCA_002343025_1	NA
D5_skani_8thread_trial2	Parks8k_GCA_002413525_1	NA
D5_skani_8thread_trial2	Parks8k_GCA_002480935_1	NA
D5_skani_8thread_trial2	Parks8k_GCA_002342485_1	NA
D5_skani_8thread_trial2	Parks8k_GCA_002332705_1	NA
D5_skani_8thread_trial2	Parks8k_GCA_002503295_1	NA
D5_skani_8thread_trial2	Parks8k_GCA_002483345_1	NA
D5_skani_8thread_trial2	Parks8k_GCA_002408915_1	NA
D5_skani_8thread_trial2	Parks8k_GCA_002422165_1	NA
D5_skani_8thread_trial2	Parks8k_GCA_002409445_1	NA
D5_skani_8thread_trial2	Parks8k_GCA_002298695_1	NA
D5_skani_8thread_trial2	Parks8k_GCA_002413385_1	NA
D5_skani_8thread_trial2	Parks8k_GCA_002435025_1	NA
D5_skani_8thread_trial2	Parks8k_GCA_002352365_1	NA
D5_skani_8thread_trial2	Parks8k_GCA_002454015_1	NA
D5_skani_8thread_trial2	Parks8k_GCA_002454055_1	NA
D5_skani_8thread_trial2	Parks8k_GCA_002369315_1	NA
D5_skani_8thread_trial2	Parks8k_GCA_002323895_1	NA
D5_skani_8thread_trial2	Parks8k_GCA_002333025_1	NA
D5_skani_8thread_trial2	Parks8k_GCA_002492785_1	NA
D5_skani_8thread_trial2	Parks8k_GCA_002358155_1	NA
D5_skani_8thread_trial2	Parks8k_GCA_002299055_1	NA
D5_skani_8thread_trial2	Parks8k_GCA_002294665_1	NA
D5_skani_8thread_trial2	Parks8k_GCA_002350445_1	NA
D5_skani_8thread_trial2	Parks8k_GCA_002435705_1	NA
D5_skani_8thread_trial2	Parks8k_GCA_002453345_1	NA
D5_skani_8thread_trial2	Parks8k_GCA_002311595_1	NA
D5_skani_8thread_trial2	Parks8k_GCA_002408825_1	NA
D5_skani_8thread_trial2	Parks8k_GCA_002425825_1	NA
D5_skani_8thread_trial2	Parks8k_GCA_002382565_1	NA
D5_skani_8thread_trial2	Parks8k_GCA_002383305_1	NA
D5_skani_8thread_trial2	Parks8k_GCA_002293605_1	NA
D5_skani_8thread_trial2	Parks8k_GCA_002390055_1	NA
D5_skani_8thread_trial2	Parks8k_GCA_002388705_1	NA
D5_skani_8thread_trial2	Parks8k_GCA_002453965_1	NA
D5_skani_8thread_trial2	Parks8k_GCA_002335945_1	NA
D5_skani_8thread_trial2	Parks8k_GCA_002437265_1	NA
D5_skani_8thread_trial2	Parks8k_GCA_002333245_1	NA
D5_skani_8thread_trial2	Parks8k_GCA_002426645_1	NA
D5_skani_8thread_trial2	Parks8k_GCA_002421025_1	98.42
D5_skani_8thread_trial2	Parks8k_GCA_002500075_1	NA
D5_skani_8thread_trial2	Parks8k_GCA_002316075_1	NA
D5_skani_8thread_trial2	Parks8k_GCA_002476645_1	NA
D5_skani_8thread_trial2	Parks8k_GCA_002308345_1	NA
D5_skani_8thread_trial2	Parks8k_GCA_002454295_1	NA
D5_skani_8thread_trial2	Parks8k_GCA_002469335_1	NA
D5_skani_8thread_trial2	Parks8k_GCA_002386845_1	NA
D5_skani_8thread_trial2	Parks8k_GCA_002426835_1	NA
D5_skani_8thread_trial2	Parks8k_GCA_002439095_1	NA
D5_skani_8thread_trial2	Parks8k_GCA_002354115_1	NA
D5_skani_8thread_trial2	Parks8k_GCA_002378605_1	NA
D5_skani_8thread_trial2	Parks8k_GCA_002365695_1	NA
D5_skani_8thread_trial2	Parks8k_GCA_002433805_1	NA
D5_skani_8thread_trial2	Parks8k_GCA_002389795_1	NA
D5_skani_8thread_trial2	Parks8k_GCA_002397015_1	NA
D5_skani_8thread_trial2	Parks8k_GCA_002397545_1	NA
D5_skani_8thread_trial2	Parks8k_GCA_002353435_1	NA
D5_skani_8thread_trial2	Parks8k_GCA_002435945_1	NA
D5_skani_8thread_trial2	Parks8k_GCA_002320775_1	NA
D5_skani_8thread_trial2	Parks8k_GCA_002410745_1	NA
D5_skani_8thread_trial2	Parks8k_GCA_002337765_1	NA
D5_skani_8thread_trial2	Parks8k_GCA_002405095_1	NA
D5_skani_8thread_trial2	Parks8k_GCA_002402465_1	NA
D5_skani_8thread_trial2	Parks8k_GCA_002375645_1	NA
D5_skani_8thread_trial2	Parks8k_GCA_002407925_1	NA
D5_skani_8thread_trial2	Parks8k_GCA_002432305_1	NA
D5_skani_8thread_trial2	Parks8k_GCA_002306815_1	NA
D5_skani_8thread_trial2	Parks8k_GCA_002305315_1	NA
D5_skani_8thread_trial2	Parks8k_GCA_002378905_1	NA
D5_skani_8thread_trial2	Parks8k_GCA_002336545_1	NA
D5_skani_8thread_trial2	Parks8k_GCA_002405195_1	NA
D5_skani_8thread_trial2	Parks8k_GCA_002425545_1	NA
D5_skani_8thread_trial2	Parks8k_GCA_002415095_1	NA
D5_skani_8thread_trial2	Parks8k_GCA_002325695_1	NA
D5_skani_8thread_trial2	Parks8k_GCA_002494465_1	NA
D5_skani_8thread_trial2	Parks8k_GCA_002382365_1	NA
D5_skani_8thread_trial2	Parks8k_GCA_002469945_1	NA
D5_skani_8thread_trial2	Parks8k_GCA_002345055_1	NA
D5_skani_8thread_trial2	Parks8k_GCA_002440855_1	NA
D5_skani_8thread_trial2	Parks8k_GCA_002434765_1	NA
D5_skani_8thread_trial2	Parks8k_GCA_002497105_1	NA
D5_skani_8thread_trial2	Parks8k_GCA_002348455_1	NA
D5_skani_8thread_trial2	Parks8k_GCA_002332905_1	NA
D5_skani_8thread_trial2	Parks8k_GCA_002299785_1	NA
D5_skani_8thread_trial2	Parks8k_GCA_002299145_1	NA
D5_skani_8thread_trial2	Parks8k_GCA_002506915_1	NA
D5_skani_8thread_trial2	Parks8k_GCA_002420305_1	NA
D5_skani_8thread_trial2	Parks8k_GCA_002360865_1	NA
D5_skani_8thread_trial2	Parks8k_GCA_002481705_1	NA
D5_skani_8thread_trial2	Parks8k_GCA_002299835_1	NA
D5_skani_8thread_trial2	Parks8k_GCA_002399885_1	NA
D5_skani_8thread_trial2	Parks8k_GCA_002479495_1	NA
D5_skani_8thread_trial2	Parks8k_GCA_002298325_1	NA
D5_skani_8thread_trial2	Parks8k_GCA_002343485_1	NA
D5_skani_8thread_trial2	Parks8k_GCA_002314795_1	NA
D5_skani_8thread_trial2	Parks8k_GCA_002390925_1	NA
D5_skani_8thread_trial2	Parks8k_GCA_002434285_1	NA
D5_skani_8thread_trial2	Parks8k_GCA_002493975_1	NA
D5_skani_8thread_trial2	Parks8k_GCA_002417865_1	NA
D5_skani_8thread_trial2	Parks8k_GCA_002305335_1	NA
D5_skani_8thread_trial2	Parks8k_GCA_002373565_1	NA
D5_skani_8thread_trial2	Parks8k_GCA_002332965_1	NA
D5_skani_8thread_trial2	Parks8k_GCA_002332985_1	NA
D5_skani_8thread_trial2	Parks8k_GCA_002474355_1	NA
D5_skani_8thread_trial2	Parks8k_GCA_002325525_1	NA
D5_skani_8thread_trial2	Parks8k_GCA_002472625_1	NA
D5_skani_8thread_trial2	Parks8k_GCA_002394185_1	NA
D5_skani_8thread_trial2	Parks8k_GCA_002469635_1	NA
D5_skani_8thread_trial2	Parks8k_GCA_002310055_1	NA
D5_skani_8thread_trial2	Parks8k_GCA_002305795_1	NA
D5_skani_8thread_trial2	Parks8k_GCA_002331425_1	NA
D5_skani_8thread_trial2	Parks8k_GCA_002400415_1	NA
D5_skani_8thread_trial2	Parks8k_GCA_002382665_1	NA
D5_skani_8thread_trial2	Parks8k_GCA_002493595_1	NA
D5_skani_8thread_trial2	Parks8k_GCA_002426485_1	NA
D5_skani_8thread_trial2	Parks8k_GCA_002353125_1	NA
D5_skani_8thread_trial2	Parks8k_GCA_002359925_1	NA
D5_skani_8thread_trial2	Parks8k_GCA_002493585_1	NA
D5_skani_8thread_trial2	Parks8k_GCA_002367035_1	NA
D5_skani_8thread_trial2	Parks8k_GCA_002469975_1	NA
D5_skani_8thread_trial2	Parks8k_GCA_002367115_1	NA
D5_skani_8thread_trial2	Parks8k_GCA_002499885_1	NA
D5_skani_8thread_trial2	Parks8k_GCA_002295205_1	NA
D5_skani_8thread_trial2	Parks8k_GCA_002392625_1	NA
D5_skani_8thread_trial2	Parks8k_GCA_002425945_1	NA
D5_skani_8thread_trial2	Parks8k_GCA_002435915_1	NA
D5_skani_8thread_trial2	Parks8k_GCA_002504925_1	NA
D5_skani_8thread_trial2	Parks8k_GCA_002506705_1	NA
D5_skani_8thread_trial2	Parks8k_GCA_002315155_1	NA
D5_skani_8thread_trial2	Parks8k_GCA_002327475_1	NA
D5_skani_8thread_trial2	Parks8k_GCA_002410985_1	NA
D5_skani_8thread_trial2	Parks8k_GCA_002497685_1	NA
D5_skani_8thread_trial2	Parks8k_GCA_002436565_1	NA
D5_skani_8thread_trial2	Parks8k_GCA_002392965_1	NA
D5_skani_8thread_trial2	Parks8k_GCA_002339845_1	NA
D5_skani_8thread_trial2	Parks8k_GCA_002430145_1	NA
D5_skani_8thread_trial2	Parks8k_GCA_002380885_1	NA
D5_skani_8thread_trial2	Parks8k_GCA_002398565_1	NA
D5_skani_8thread_trial2	Parks8k_GCA_002379675_1	NA
D5_skani_8thread_trial2	Parks8k_GCA_002321405_1	NA
D5_skani_8thread_trial2	Parks8k_GCA_002321055_1	NA
D5_skani_8thread_trial2	Parks8k_GCA_002499205_1	NA
D5_skani_8thread_trial2	Parks8k_GCA_002309655_1	NA
D5_skani_8thread_trial2	Parks8k_GCA_002361485_1	NA
D5_skani_8thread_trial2	Parks8k_GCA_002434415_1	NA
D5_skani_8thread_trial2	Parks8k_GCA_002368575_1	NA
D5_skani_8thread_trial2	Parks8k_GCA_002348225_1	NA
D5_skani_8thread_trial2	Parks8k_GCA_002436725_1	NA
D5_skani_8thread_trial2	Parks8k_GCA_002408405_1	NA
D5_skani_8thread_trial2	Parks8k_GCA_002396405_1	NA
D5_skani_8thread_trial2	Parks8k_GCA_002433405_1	NA
D5_skani_8thread_trial2	Parks8k_GCA_002455205_1	NA
D5_skani_8thread_trial2	Parks8k_GCA_002479325_1	NA
D5_skani_8thread_trial2	Parks8k_GCA_002398665_1	NA
D5_skani_8thread_trial2	Parks8k_GCA_002380945_1	NA
D5_skani_8thread_trial2	Parks8k_GCA_002436875_1	NA
D5_skani_8thread_trial2	Parks8k_GCA_002353085_1	NA
D5_skani_8thread_trial2	Parks8k_GCA_002418895_1	NA
D5_skani_8thread_trial2	Parks8k_GCA_002422535_1	NA
D5_skani_8thread_trial2	Parks8k_GCA_002350865_1	NA
D5_skani_8thread_trial2	Parks8k_GCA_002381665_1	NA
D5_skani_8thread_trial2	Parks8k_GCA_002492225_1	NA
D5_skani_8thread_trial2	Parks8k_GCA_002434205_1	NA
D5_skani_8thread_trial2	Parks8k_GCA_002417705_1	NA
D5_skani_8thread_trial2	Parks8k_GCA_002297195_1	NA
D5_skani_8thread_trial2	Parks8k_GCA_002373885_1	NA
D5_skani_8thread_trial2	Parks8k_GCA_002423395_1	NA
D5_skani_8thread_trial2	Parks8k_GCA_002396565_1	NA
D5_skani_8thread_trial2	Parks8k_GCA_002358225_1	NA
D5_skani_8thread_trial2	Parks8k_GCA_002471015_1	NA
D5_skani_8thread_trial2	Parks8k_GCA_002449015_1	NA
D5_skani_8thread_trial2	Parks8k_GCA_002338435_1	NA
D5_skani_8thread_trial2	Parks8k_GCA_002339945_1	NA
D5_skani_8thread_trial2	Parks8k_GCA_002426925_1	NA
D5_skani_8thread_trial2	Parks8k_GCA_002408965_1	NA
D5_skani_8thread_trial2	Parks8k_GCA_002479935_1	NA
D5_skani_8thread_trial2	Parks8k_GCA_002497465_1	NA
D5_skani_8thread_trial2	Parks8k_GCA_002411245_1	NA
D5_skani_8thread_trial2	Parks8k_GCA_002496885_1	NA
D5_skani_8thread_trial2	Parks8k_GCA_002450535_1	NA
D5_skani_8thread_trial2	Parks8k_GCA_002391025_1	NA
D5_skani_8thread_trial2	Parks8k_GCA_002382415_1	NA
D5_skani_8thread_trial2	Parks8k_GCA_002471025_1	NA
D5_skani_8thread_trial2	Parks8k_GCA_002321295_1	NA
D5_skani_8thread_trial2	Parks8k_GCA_002327845_1	NA
D5_skani_8thread_trial2	Parks8k_GCA_002498205_1	NA
D5_skani_8thread_trial2	Parks8k_GCA_002341725_1	NA
D5_skani_8thread_trial2	Parks8k_GCA_002313235_1	NA
D5_skani_8thread_trial2	Parks8k_GCA_002423845_1	NA
D5_skani_8thread_trial2	Parks8k_GCA_002388625_1	NA
D5_skani_8thread_trial2	Parks8k_GCA_002343885_1	NA
D5_skani_8thread_trial2	Parks8k_GCA_002354335_1	NA
D5_skani_8thread_trial2	Parks8k_GCA_002335025_1	NA
D5_skani_8thread_trial2	Parks8k_GCA_002293435_1	NA
D5_skani_8thread_trial2	Parks8k_GCA_002398605_1	NA
D5_skani_8thread_trial2	Parks8k_GCA_002431165_1	NA
D5_skani_8thread_trial2	Parks8k_GCA_002293925_1	NA
D5_skani_8thread_trial2	Parks8k_GCA_002351265_1	NA
D5_skani_8thread_trial2	Parks8k_GCA_002420625_1	NA
D5_skani_8thread_trial2	Parks8k_GCA_002471505_1	NA
D5_skani_8thread_trial2	Parks8k_GCA_002425405_1	NA
D5_skani_8thread_trial2	Parks8k_GCA_002438235_1	NA
D5_skani_8thread_trial2	Parks8k_GCA_002336805_1	NA
D5_skani_8thread_trial2	Parks8k_GCA_002361075_1	NA
D5_skani_8thread_trial2	Parks8k_GCA_002452635_1	NA
D5_skani_8thread_trial2	Parks8k_GCA_002429645_1	NA
D5_skani_8thread_trial2	Parks8k_GCA_002499915_1	NA
D5_skani_8thread_trial2	Parks8k_GCA_002352835_1	NA
D5_skani_8thread_trial2	Parks8k_GCA_002423965_1	NA
D5_skani_8thread_trial2	Parks8k_GCA_002390505_1	NA
D5_skani_8thread_trial2	Parks8k_GCA_002363515_1	NA
D5_skani_8thread_trial2	Parks8k_GCA_002436635_1	NA
D5_skani_8thread_trial2	Parks8k_GCA_002315855_1	NA
D5_skani_8thread_trial2	Parks8k_GCA_002411015_1	NA
D5_skani_8thread_trial2	Parks8k_GCA_002395325_1	NA
D5_skani_8thread_trial2	Parks8k_GCA_002418375_1	NA
D5_skani_8thread_trial2	Parks8k_GCA_002341995_1	NA
D5_skani_8thread_trial2	Parks8k_GCA_002478575_1	NA
D5_skani_8thread_trial2	Parks8k_GCA_002366755_1	NA
D5_skani_8thread_trial2	Parks8k_GCA_002385165_1	NA
D5_skani_8thread_trial2	Parks8k_GCA_002448265_1	NA
D5_skani_8thread_trial2	Parks8k_GCA_002502125_1	NA
D5_skani_8thread_trial2	Parks8k_GCA_002470595_1	NA
D5_skani_8thread_trial2	Parks8k_GCA_002433285_1	NA
D5_skani_8thread_trial2	Parks8k_GCA_002414005_1	NA
D5_skani_8thread_trial2	Parks8k_GCA_002462635_1	NA
D5_skani_8thread_trial2	Parks8k_GCA_002449265_1	NA
D5_skani_8thread_trial2	Parks8k_GCA_002381765_1	NA
D5_skani_8thread_trial2	Parks8k_GCA_002320905_1	NA
D5_skani_8thread_trial2	Parks8k_GCA_002314175_1	NA
D5_skani_8thread_trial2	Parks8k_GCA_002494685_1	NA
D5_skani_8thread_trial2	Parks8k_GCA_002299315_1	NA
D5_skani_8thread_trial2	Parks8k_GCA_002483105_1	NA
D5_skani_8thread_trial2	Parks8k_GCA_002395405_1	NA
D5_skani_8thread_trial2	Parks8k_GCA_002349145_1	NA
D5_skani_8thread_trial2	Parks8k_GCA_002499485_1	NA
D5_skani_8thread_trial2	Parks8k_GCA_002418005_1	NA
D5_skani_8thread_trial2	Parks8k_GCA_002491275_1	NA
D5_skani_8thread_trial2	Parks8k_GCA_002388785_1	NA
D5_skani_8thread_trial2	Parks8k_GCA_002381545_1	NA
D5_skani_8thread_trial2	Parks8k_GCA_002309175_1	NA
D5_skani_8thread_trial2	Parks8k_GCA_002313335_1	NA
D5_skani_8thread_trial2	Parks8k_GCA_002502855_1	NA
D5_skani_8thread_trial2	Parks8k_GCA_002295845_1	NA
D5_skani_8thread_trial2	Parks8k_GCA_002390045_1	NA
D5_skani_8thread_trial2	Parks8k_GCA_002309715_1	NA
D5_skani_8thread_trial2	Parks8k_GCA_002384705_1	NA
D5_skani_8thread_trial2	Parks8k_GCA_002439325_1	NA
D5_skani_8thread_trial2	Parks8k_GCA_002420985_1	NA
D5_skani_8thread_trial2	Parks8k_GCA_002351795_1	NA
D5_skani_8thread_trial2	Parks8k_GCA_002403905_1	NA
D5_skani_8thread_trial2	Parks8k_GCA_002336465_1	NA
D5_skani_8thread_trial2	Parks8k_GCA_002295925_1	NA
D5_skani_8thread_trial2	Parks8k_GCA_002384085_1	NA
D5_skani_8thread_trial2	Parks8k_GCA_002499275_1	NA
D5_skani_8thread_trial2	Parks8k_GCA_002506005_1	NA
D5_skani_8thread_trial2	Parks8k_GCA_002387205_1	NA
D5_skani_8thread_trial2	Parks8k_GCA_002470645_1	NA
D5_skani_8thread_trial2	Parks8k_GCA_002427525_1	NA
D5_skani_8thread_trial2	Parks8k_GCA_002328485_1	NA
D5_skani_8thread_trial2	Parks8k_GCA_002421065_1	NA
D5_skani_8thread_trial2	Parks8k_GCA_002387065_1	NA
D5_skani_8thread_trial2	Parks8k_GCA_002388535_1	NA
D5_skani_8thread_trial2	Parks8k_GCA_002323355_1	NA
D5_skani_8thread_trial2	Parks8k_GCA_002451375_1	NA
D5_skani_8thread_trial2	Parks8k_GCA_002314265_1	NA
D5_skani_8thread_trial2	Parks8k_GCA_002493895_1	NA
D5_skani_8thread_trial2	Parks8k_GCA_002479745_1	NA
D5_skani_8thread_trial2	Parks8k_GCA_002439785_1	NA
D5_skani_8thread_trial2	Parks8k_GCA_002490745_1	NA
D5_skani_8thread_trial2	Parks8k_GCA_002432625_1	NA
D5_skani_8thread_trial2	Parks8k_GCA_002490555_1	NA
D5_skani_8thread_trial2	Parks8k_GCA_002294195_1	NA
D5_skani_8thread_trial2	Parks8k_GCA_002336245_1	NA
D5_skani_8thread_trial2	Parks8k_GCA_002495235_1	NA
D5_skani_8thread_trial2	Parks8k_GCA_002413325_1	NA
D5_skani_8thread_trial2	Parks8k_GCA_002305615_1	NA
D5_skani_8thread_trial2	Parks8k_GCA_002385985_1	NA
D5_skani_8thread_trial2	Parks8k_GCA_002453895_1	NA
D5_skani_8thread_trial2	Parks8k_GCA_002413985_1	NA
D5_skani_8thread_trial2	Parks8k_GCA_002451895_1	NA
D5_skani_8thread_trial2	Parks8k_GCA_002418645_1	NA
D5_skani_8thread_trial2	Parks8k_GCA_002414225_1	NA
D5_skani_8thread_trial2	Parks8k_GCA_002482605_1	NA
D5_skani_8thread_trial2	Parks8k_GCA_002501135_1	NA
D5_skani_8thread_trial2	Parks8k_GCA_002480285_1	NA
D5_skani_8thread_trial2	Parks8k_GCA_002319815_1	NA
D5_skani_8thread_trial2	Parks8k_GCA_002315945_1	NA
D5_skani_8thread_trial2	Parks8k_GCA_002408545_1	NA
D5_skani_8thread_trial2	Parks8k_GCA_002414065_1	NA
D5_skani_8thread_trial2	Parks8k_GCA_002494055_1	NA
D5_skani_8thread_trial2	Parks8k_GCA_002505655_1	NA
D5_skani_8thread_trial2	Parks8k_GCA_002308665_1	NA
D5_skani_8thread_trial2	Parks8k_GCA_002380425_1	NA
D5_skani_8thread_trial2	Parks8k_GCA_002391905_1	NA
D5_skani_8thread_trial2	Parks8k_GCA_002315975_1	NA
D5_skani_8thread_trial2	Parks8k_GCA_002384925_1	NA
D5_skani_8thread_trial2	Parks8k_GCA_002440385_1	NA
D5_skani_8thread_trial2	Parks8k_GCA_002433565_1	NA
D5_skani_8thread_trial2	Parks8k_GCA_002454555_1	NA
D5_skani_8thread_trial2	Parks8k_GCA_002405675_1	NA
D5_skani_8thread_trial2	Parks8k_GCA_002496675_1	NA
D5_skani_8thread_trial2	Parks8k_GCA_002293225_1	NA
D5_skani_8thread_trial2	Parks8k_GCA_002348085_1	NA
D5_skani_8thread_trial2	Parks8k_GCA_002499105_1	NA
D5_skani_8thread_trial2	Parks8k_GCA_002292025_1	NA
D5_skani_8thread_trial2	Parks8k_GCA_002480125_1	NA
D5_skani_8thread_trial2	Parks8k_GCA_002327765_1	NA
D5_skani_8thread_trial2	Parks8k_GCA_002346945_1	NA
D5_skani_8thread_trial2	Parks8k_GCA_002293505_1	NA
D5_skani_8thread_trial2	Parks8k_GCA_002427375_1	NA
D5_skani_8thread_trial2	Parks8k_GCA_002423385_1	NA
D5_skani_8thread_trial2	Parks8k_GCA_002347025_1	NA
D5_skani_8thread_trial2	Parks8k_GCA_002501935_1	NA
D5_skani_8thread_trial2	Parks8k_GCA_002494845_1	NA
D5_skani_8thread_trial2	Parks8k_GCA_002329405_1	NA
D5_skani_8thread_trial2	Parks8k_GCA_002497555_1	NA
D5_skani_8thread_trial2	Parks8k_GCA_002379905_1	NA
D5_skani_8thread_trial2	Parks8k_GCA_002379995_1	NA
D5_skani_8thread_trial2	Parks8k_GCA_002351155_1	NA
D5_skani_8thread_trial2	Parks8k_GCA_002503885_1	NA
D5_skani_8thread_trial2	Parks8k_GCA_002424055_1	NA
D5_skani_8thread_trial2	Parks8k_GCA_002371855_1	NA
D5_skani_8thread_trial2	Parks8k_GCA_002431635_1	NA
D5_skani_8thread_trial2	Parks8k_GCA_002480325_1	NA
D5_skani_8thread_trial2	Parks8k_GCA_002429185_1	NA
D5_skani_8thread_trial2	Parks8k_GCA_002504405_1	NA
D5_skani_8thread_trial2	Parks8k_GCA_002393795_1	NA
D5_skani_8thread_trial2	Parks8k_GCA_002506565_1	NA
D5_skani_8thread_trial2	Parks8k_GCA_002341425_1	NA
D5_skani_8thread_trial2	Parks8k_GCA_002424525_1	NA
D5_skani_8thread_trial2	Parks8k_GCA_002328865_1	NA
D5_skani_8thread_trial2	Parks8k_GCA_002448395_1	NA
D5_skani_8thread_trial2	Parks8k_GCA_002373595_1	NA
D5_skani_8thread_trial2	Parks8k_GCA_002498825_1	NA
D5_skani_8thread_trial2	Parks8k_GCA_002332885_1	NA
D5_skani_8thread_trial2	Parks8k_GCA_002424385_1	NA
D5_skani_8thread_trial2	Parks8k_GCA_002369115_1	NA
D5_skani_8thread_trial2	Parks8k_GCA_002496825_1	NA
D5_skani_8thread_trial2	Parks8k_GCA_002358385_1	NA
D5_skani_8thread_trial2	Parks8k_GCA_002419505_1	NA
D5_skani_8thread_trial2	Parks8k_GCA_002439545_1	NA
D5_skani_8thread_trial2	Parks8k_GCA_002429595_1	NA
D5_skani_8thread_trial2	Parks8k_GCA_002480685_1	NA
D5_skani_8thread_trial2	Parks8k_GCA_002385675_1	NA
D5_skani_8thread_trial2	Parks8k_GCA_002404495_1	NA
D5_skani_8thread_trial2	Parks8k_GCA_002414385_1	NA
D5_skani_8thread_trial2	Parks8k_GCA_002438105_1	NA
D5_skani_8thread_trial2	Parks8k_GCA_002373695_1	NA
D5_skani_8thread_trial2	Parks8k_GCA_002481605_1	NA
D5_skani_8thread_trial2	Parks8k_GCA_002351655_1	NA
D5_skani_8thread_trial2	Parks8k_GCA_002417965_1	NA
D5_skani_8thread_trial2	Parks8k_GCA_002455365_1	NA
D5_skani_8thread_trial2	Parks8k_GCA_002379765_1	NA
D5_skani_8thread_trial2	Parks8k_GCA_002323655_1	NA
D5_skani_8thread_trial2	Parks8k_GCA_002432365_1	NA
D5_skani_8thread_trial2	Parks8k_GCA_002404895_1	NA
D5_skani_8thread_trial2	Parks8k_GCA_002428295_1	NA
D5_skani_8thread_trial2	Parks8k_GCA_002495305_1	NA
D5_skani_8thread_trial2	Parks8k_GCA_002353875_1	NA
D5_skani_8thread_trial2	Parks8k_GCA_002424895_1	NA
D5_skani_8thread_trial2	Parks8k_GCA_002338305_1	NA
D5_skani_8thread_trial2	Parks8k_GCA_002448815_1	NA
D5_skani_8thread_trial2	Parks8k_GCA_002392215_1	NA
D5_skani_8thread_trial2	Parks8k_GCA_002352605_1	NA
D5_skani_8thread_trial2	Parks8k_GCA_002414785_1	NA
D5_skani_8thread_trial2	Parks8k_GCA_002294155_1	NA
D5_skani_8thread_trial2	Parks8k_GCA_002345785_1	NA
D5_skani_8thread_trial2	Parks8k_GCA_002309695_1	NA
D5_skani_8thread_trial2	Parks8k_GCA_002495855_1	NA
D5_skani_8thread_trial2	Parks8k_GCA_002501065_1	NA
D5_skani_8thread_trial2	Parks8k_GCA_002379425_1	NA
D5_skani_8thread_trial2	Parks8k_GCA_002346265_1	NA
D5_skani_8thread_trial2	Parks8k_GCA_002299595_1	NA
D5_skani_8thread_trial2	Parks8k_GCA_002455545_1	NA
D5_skani_8thread_trial2	Parks8k_GCA_002329565_1	NA
D5_skani_8thread_trial2	Parks8k_GCA_002476945_1	NA
D5_skani_8thread_trial2	Parks8k_GCA_002369235_1	NA
D5_skani_8thread_trial2	Parks8k_GCA_002403175_1	NA
D5_skani_8thread_trial2	Parks8k_GCA_002502975_1	NA
D5_skani_8thread_trial2	Parks8k_GCA_002367815_1	NA
D5_skani_8thread_trial2	Parks8k_GCA_002420425_1	NA
D5_skani_8thread_trial2	Parks8k_GCA_002376165_1	NA
D5_skani_8thread_trial2	Parks8k_GCA_002408305_1	NA
D5_skani_8thread_trial2	Parks8k_GCA_002305535_1	NA
D5_skani_8thread_trial2	Parks8k_GCA_002429975_1	NA
D5_skani_8thread_trial2	Parks8k_GCA_002322065_1	NA
D5_skani_8thread_trial2	Parks8k_GCA_002334905_1	NA
D5_skani_8thread_trial2	Parks8k_GCA_002497365_1	NA
D5_skani_8thread_trial2	Parks8k_GCA_002337925_1	NA
D5_skani_8thread_trial2	Parks8k_GCA_002366615_1	NA
D5_skani_8thread_trial2	Parks8k_GCA_002473185_1	NA
D5_skani_8thread_trial2	Parks8k_GCA_002498685_1	NA
D5_skani_8thread_trial2	Parks8k_GCA_002495575_1	NA
D5_skani_8thread_trial2	Parks8k_GCA_002319885_1	NA
D5_skani_8thread_trial2	Parks8k_GCA_002423305_1	NA
D5_skani_8thread_trial2	Parks8k_GCA_002493435_1	NA
D5_skani_8thread_trial2	Parks8k_GCA_002455595_1	NA
D5_skani_8thread_trial2	Parks8k_GCA_002396185_1	NA
D5_skani_8thread_trial2	Parks8k_GCA_002372915_1	NA
D5_skani_8thread_trial2	Parks8k_GCA_002296975_1	NA
D5_skani_8thread_trial2	Parks8k_GCA_002436585_1	NA
D5_skani_8thread_trial2	Parks8k_GCA_002415215_1	NA
D5_skani_8thread_trial2	Parks8k_GCA_002359295_1	NA
D5_skani_8thread_trial2	Parks8k_GCA_002389645_1	NA
D5_skani_8thread_trial2	Parks8k_GCA_002430825_1	NA
D5_skani_8thread_trial2	Parks8k_GCA_002304695_1	NA
D5_skani_8thread_trial2	Parks8k_GCA_002432085_1	NA
D5_skani_8thread_trial2	Parks8k_GCA_002417785_1	NA
D5_skani_8thread_trial2	Parks8k_GCA_002350205_1	NA
D5_skani_8thread_trial2	Parks8k_GCA_002362105_1	NA
D5_skani_8thread_trial2	Parks8k_GCA_002396335_1	NA
D5_skani_8thread_trial2	Parks8k_GCA_002505645_1	NA
D5_skani_8thread_trial2	Parks8k_GCA_002378645_1	NA
D5_skani_8thread_trial2	Parks8k_GCA_002430675_1	NA
D5_skani_8thread_trial2	Parks8k_GCA_002440665_1	NA
D5_skani_8thread_trial2	Parks8k_GCA_002402755_1	NA
D5_skani_8thread_trial2	Parks8k_GCA_002311635_1	NA
D5_skani_8thread_trial2	Parks8k_GCA_002504905_1	NA
D5_skani_8thread_trial2	Parks8k_GCA_002493675_1	NA
D5_skani_8thread_trial2	Parks8k_GCA_002368745_1	NA
D5_skani_8thread_trial2	Parks8k_GCA_002440025_1	NA
D5_skani_8thread_trial2	Parks8k_GCA_002496425_1	NA
D5_skani_8thread_trial2	Parks8k_GCA_002298515_1	NA
D5_skani_8thread_trial2	Parks8k_GCA_002382645_1	NA
D5_skani_8thread_trial2	Parks8k_GCA_002314395_1	NA
D5_skani_8thread_trial2	Parks8k_GCA_002329365_1	NA
D5_skani_8thread_trial2	Parks8k_GCA_002373375_1	NA
D5_skani_8thread_trial2	Parks8k_GCA_002455015_1	NA
D5_skani_8thread_trial2	Parks8k_GCA_002348755_1	NA
D5_skani_8thread_trial2	Parks8k_GCA_002493125_1	NA
D5_skani_8thread_trial2	Parks8k_GCA_002430925_1	NA
D5_skani_8thread_trial2	Parks8k_GCA_002502415_1	NA
D5_skani_8thread_trial2	Parks8k_GCA_002322615_1	NA
D5_skani_8thread_trial2	Parks8k_GCA_002387805_1	NA
D5_skani_8thread_trial2	Parks8k_GCA_002405005_1	NA
D5_skani_8thread_trial2	Parks8k_GCA_002305355_1	NA
D5_skani_8thread_trial2	Parks8k_GCA_002494645_1	NA
D5_skani_8thread_trial2	Parks8k_GCA_002322495_1	NA
D5_skani_8thread_trial2	Parks8k_GCA_002337505_1	NA
D5_skani_8thread_trial2	Parks8k_GCA_002509385_1	NA
D5_skani_8thread_trial2	Parks8k_GCA_002297745_1	NA
D5_skani_8thread_trial2	Parks8k_GCA_002367335_1	NA
D5_skani_8thread_trial2	Parks8k_GCA_002409215_1	NA
D5_skani_8thread_trial2	Parks8k_GCA_002411405_1	NA
D5_skani_8thread_trial2	Parks8k_GCA_002350855_1	NA
D5_skani_8thread_trial2	Parks8k_GCA_002484325_1	NA
D5_skani_8thread_trial2	Parks8k_GCA_002507245_1	NA
D5_skani_8thread_trial2	Parks8k_GCA_002348955_1	NA
D5_skani_8thread_trial2	Parks8k_GCA_002499755_1	NA
D5_skani_8thread_trial2	Parks8k_GCA_002455415_1	NA
D5_skani_8thread_trial2	Parks8k_GCA_002412585_1	NA
D5_skani_8thread_trial2	Parks8k_GCA_002497805_1	NA
D5_skani_8thread_trial2	Parks8k_GCA_002313695_1	NA
D5_skani_8thread_trial2	Parks8k_GCA_002479535_1	NA
D5_skani_8thread_trial2	Parks8k_GCA_002391275_1	NA
D5_skani_8thread_trial2	Parks8k_GCA_002504885_1	NA
D5_skani_8thread_trial2	Parks8k_GCA_002455135_1	NA
D5_skani_8thread_trial2	Parks8k_GCA_002389665_1	NA
D5_skani_8thread_trial2	Parks8k_GCA_002351195_1	NA
D5_skani_8thread_trial2	Parks8k_GCA_002394635_1	NA
D5_skani_8thread_trial2	Parks8k_GCA_002345345_1	NA
D5_skani_8thread_trial2	Parks8k_GCA_002427155_1	NA
D5_skani_8thread_trial2	Parks8k_GCA_002353205_1	NA
D5_skani_8thread_trial2	Parks8k_GCA_002431525_1	NA
D5_skani_8thread_trial2	Parks8k_GCA_002435245_1	NA
D5_skani_8thread_trial2	Parks8k_GCA_002483475_1	NA
D5_skani_8thread_trial2	Parks8k_GCA_002437705_1	NA
D5_skani_8thread_trial2	Parks8k_GCA_002438115_1	NA
D5_skani_8thread_trial2	Parks8k_GCA_002433065_1	NA
D5_skani_8thread_trial2	Parks8k_GCA_002291775_1	NA
D5_skani_8thread_trial2	Parks8k_GCA_002483665_1	NA
D5_skani_8thread_trial2	Parks8k_GCA_002308435_1	NA
D5_skani_8thread_trial2	Parks8k_GCA_002298065_1	NA
D5_skani_8thread_trial2	Parks8k_GCA_002477875_1	NA
D5_skani_8thread_trial2	Parks8k_GCA_002492685_1	NA
D5_skani_8thread_trial2	Parks8k_GCA_002454635_1	NA
D5_skani_8thread_trial2	Parks8k_GCA_002386785_1	NA
D5_skani_8thread_trial2	Parks8k_GCA_002347615_1	NA
D5_skani_8thread_trial2	Parks8k_GCA_002388405_1	NA
D5_skani_8thread_trial2	Parks8k_GCA_002292955_1	NA
D5_skani_8thread_trial2	Parks8k_GCA_002508805_1	NA
D5_skani_8thread_trial2	Parks8k_GCA_002415175_1	NA
D5_skani_8thread_trial2	Parks8k_GCA_002483935_1	NA
D5_skani_8thread_trial2	Parks8k_GCA_002504845_1	NA
D5_skani_8thread_trial2	Parks8k_GCA_002413725_1	NA
D5_skani_8thread_trial2	Parks8k_GCA_002308995_1	NA
D5_skani_8thread_trial2	Parks8k_GCA_002392905_1	NA
D5_skani_8thread_trial2	Parks8k_GCA_002450675_1	NA
D5_skani_8thread_trial2	Parks8k_GCA_002358345_1	NA
D5_skani_8thread_trial2	Parks8k_GCA_002360585_1	NA
D5_skani_8thread_trial2	Parks8k_GCA_002469655_1	NA
D5_skani_8thread_trial2	Parks8k_GCA_002431745_1	NA
D5_skani_8thread_trial2	Parks8k_GCA_002493245_1	NA
D5_skani_8thread_trial2	Parks8k_GCA_002426075_1	NA
D5_skani_8thread_trial2	Parks8k_GCA_002297525_1	NA
D5_skani_8thread_trial2	Parks8k_GCA_002482655_1	NA
D5_skani_8thread_trial2	Parks8k_GCA_002299385_1	NA
D5_skani_8thread_trial2	Parks8k_GCA_002350105_1	NA
D5_skani_8thread_trial2	Parks8k_GCA_002477125_1	NA
D5_skani_8thread_trial2	Parks8k_GCA_002425715_1	NA
D5_skani_8thread_trial2	Parks8k_GCA_002372995_1	NA
D5_skani_8thread_trial2	Parks8k_GCA_002421325_1	NA
D5_skani_8thread_trial2	Parks8k_GCA_002327725_1	NA
D5_skani_8thread_trial2	Parks8k_GCA_002403935_1	NA
D5_skani_8thread_trial2	Parks8k_GCA_002381405_1	NA
D5_skani_8thread_trial2	Parks8k_GCA_002440345_1	NA
D5_skani_8thread_trial2	Parks8k_GCA_002327825_1	NA
D5_skani_8thread_trial2	Parks8k_GCA_002453635_1	NA
D5_skani_8thread_trial2	Parks8k_GCA_002491565_1	NA
D5_skani_8thread_trial2	Parks8k_GCA_002296525_1	NA
D5_skani_8thread_trial2	Parks8k_GCA_002362965_1	NA
D5_skani_8thread_trial2	Parks8k_GCA_002500285_1	NA
D5_skani_8thread_trial2	Parks8k_GCA_002397235_1	NA
D5_skani_8thread_trial2	Parks8k_GCA_002497195_1	NA
D5_skani_8thread_trial2	Parks8k_GCA_002471345_1	NA
D5_skani_8thread_trial2	Parks8k_GCA_002405655_1	NA
D5_skani_8thread_trial2	Parks8k_GCA_002343605_1	NA
D5_skani_8thread_trial2	Parks8k_GCA_002399285_1	NA
D5_skani_8thread_trial2	Parks8k_GCA_002451235_1	NA
D5_skani_8thread_trial2	Parks8k_GCA_002306235_1	NA
D5_skani_8thread_trial2	Parks8k_GCA_002389565_1	NA
D5_skani_8thread_trial2	Parks8k_GCA_002340425_1	NA
D5_skani_8thread_trial2	Parks8k_GCA_002437805_1	NA
D5_skani_8thread_trial2	Parks8k_GCA_002503725_1	NA
D5_skani_8thread_trial2	Parks8k_GCA_002350785_1	NA
D5_skani_8thread_trial2	Parks8k_GCA_002391145_1	NA
D5_skani_8thread_trial2	Parks8k_GCA_002436785_1	NA
D5_skani_8thread_trial2	Parks8k_GCA_002316295_1	NA
D5_skani_8thread_trial2	Parks8k_GCA_002389445_1	NA
D5_skani_8thread_trial2	Parks8k_GCA_002377615_1	NA
D5_skani_8thread_trial2	Parks8k_GCA_002322575_1	NA
D5_skani_8thread_trial2	Parks8k_GCA_002451655_1	NA
D5_skani_8thread_trial2	Parks8k_GCA_002375985_1	NA
D5_skani_8thread_trial2	Parks8k_GCA_002497145_1	NA
D5_skani_8thread_trial2	Parks8k_GCA_002407935_1	NA
D5_skani_8thread_trial2	Parks8k_GCA_002345355_1	NA
D5_skani_8thread_trial2	Parks8k_GCA_002505455_1	NA
D5_skani_8thread_trial2	Parks8k_GCA_002429985_1	NA
D5_skani_8thread_trial2	Parks8k_GCA_002322275_1	NA
D5_skani_8thread_trial2	Parks8k_GCA_002448995_1	NA
D5_skani_8thread_trial2	Parks8k_GCA_002500985_1	NA
D5_skani_8thread_trial2	Parks8k_GCA_002363785_1	NA
D5_skani_8thread_trial2	Parks8k_GCA_002507305_1	NA
D5_skani_8thread_trial2	Parks8k_GCA_002494885_1	NA
D5_skani_8thread_trial2	Parks8k_GCA_002386125_1	NA
D5_skani_8thread_trial2	Parks8k_GCA_002482195_1	99.04
D5_skani_8thread_trial2	Parks8k_GCA_002315995_1	NA
D5_skani_8thread_trial2	Parks8k_GCA_002481585_1	NA
D5_skani_8thread_trial2	Parks8k_GCA_002383495_1	NA
D5_skani_8thread_trial2	Parks8k_GCA_002325105_1	NA
D5_skani_8thread_trial2	Parks8k_GCA_002350845_1	NA
D5_skani_8thread_trial2	Parks8k_GCA_002450465_1	NA
D5_skani_8thread_trial2	Parks8k_GCA_002501495_1	NA
D5_skani_8thread_trial2	Parks8k_GCA_002421625_1	NA
D5_skani_8thread_trial2	Parks8k_GCA_002334985_1	NA
D5_skani_8thread_trial2	Parks8k_GCA_002496705_1	NA
D5_skani_8thread_trial2	Parks8k_GCA_002438545_1	NA
D5_skani_8thread_trial2	Parks8k_GCA_002413305_1	NA
D5_skani_8thread_trial2	Parks8k_GCA_002293965_1	NA
D5_skani_8thread_trial2	Parks8k_GCA_002393005_1	NA
D5_skani_8thread_trial2	Parks8k_GCA_002388065_1	NA
D5_skani_8thread_trial2	Parks8k_GCA_002299205_1	NA
D5_skani_8thread_trial2	Parks8k_GCA_002490525_1	NA
D5_skani_8thread_trial2	Parks8k_GCA_002497405_1	NA
D5_skani_8thread_trial2	Parks8k_GCA_002419365_1	NA
D5_skani_8thread_trial2	Parks8k_GCA_002368535_1	NA
D5_skani_8thread_trial2	Parks8k_GCA_002323855_1	NA
D5_skani_8thread_trial2	Parks8k_GCA_002348965_1	NA
D5_skani_8thread_trial2	Parks8k_GCA_002349525_1	NA
D5_skani_8thread_trial2	Parks8k_GCA_002353765_1	NA
D5_skani_8thread_trial2	Parks8k_GCA_002323135_1	NA
D5_skani_8thread_trial2	Parks8k_GCA_002382265_1	NA
D5_skani_8thread_trial2	Parks8k_GCA_002451395_1	NA
D5_skani_8thread_trial2	Parks8k_GCA_002449835_1	NA
D5_skani_8thread_trial2	Parks8k_GCA_002440495_1	NA
D5_skani_8thread_trial2	Parks8k_GCA_002438655_1	NA
D5_skani_8thread_trial2	Parks8k_GCA_002481455_1	NA
D5_skani_8thread_trial2	Parks8k_GCA_002480755_1	NA
D5_skani_8thread_trial2	Parks8k_GCA_002440525_1	NA
D5_skani_8thread_trial2	Parks8k_GCA_002493785_1	NA
D5_skani_8thread_trial2	Parks8k_GCA_002371495_1	NA
D5_skani_8thread_trial2	Parks8k_GCA_002383745_1	NA
D5_skani_8thread_trial2	Parks8k_GCA_002433425_1	NA
D5_skani_8thread_trial2	Parks8k_GCA_002434565_1	NA
D5_skani_8thread_trial2	Parks8k_GCA_002320275_1	NA
D5_skani_8thread_trial2	Parks8k_GCA_002497655_1	NA
D5_skani_8thread_trial2	Parks8k_GCA_002329625_1	NA
D5_skani_8thread_trial2	Parks8k_GCA_002493345_1	NA
D5_skani_8thread_trial2	Parks8k_GCA_002363015_1	NA
D5_skani_8thread_trial2	Parks8k_GCA_002471225_1	NA
D5_skani_8thread_trial2	Parks8k_GCA_002373205_1	NA
D5_skani_8thread_trial2	Parks8k_GCA_002392465_1	NA
D5_skani_8thread_trial2	Parks8k_GCA_002349025_1	NA
D5_skani_8thread_trial2	Parks8k_GCA_002311715_1	NA
D5_skani_8thread_trial2	Parks8k_GCA_002345125_1	NA
D5_skani_8thread_trial2	Parks8k_GCA_002352305_1	NA
D5_skani_8thread_trial2	Parks8k_GCA_002453835_1	NA
D5_skani_8thread_trial2	Parks8k_GCA_002313395_1	NA
D5_skani_8thread_trial2	Parks8k_GCA_002373755_1	NA
D5_skani_8thread_trial2	Parks8k_GCA_002336225_1	NA
D5_skani_8thread_trial2	Parks8k_GCA_002385935_1	NA
D5_skani_8thread_trial2	Parks8k_GCA_002470515_1	NA
D5_skani_8thread_trial2	Parks8k_GCA_002500925_1	NA
D5_skani_8thread_trial2	Parks8k_GCA_002366545_1	NA
D5_skani_8thread_trial2	Parks8k_GCA_002506185_1	NA
D5_skani_8thread_trial2	Parks8k_GCA_002319965_1	NA
D5_skani_8thread_trial2	Parks8k_GCA_002454845_1	NA
D5_skani_8thread_trial2	Parks8k_GCA_002452745_1	NA
D5_skani_8thread_trial2	Parks8k_GCA_002415585_1	NA
D5_skani_8thread_trial2	Parks8k_GCA_002315505_1	NA
D5_skani_8thread_trial2	Parks8k_GCA_002436715_1	NA
D5_skani_8thread_trial2	Parks8k_GCA_002449635_1	NA
D5_skani_8thread_trial2	Parks8k_GCA_002423645_1	NA
D5_skani_8thread_trial2	Parks8k_GCA_002421865_1	NA
D5_skani_8thread_trial2	Parks8k_GCA_002354205_1	NA
D5_skani_8thread_trial2	Parks8k_GCA_002509125_1	NA
D5_skani_8thread_trial2	Parks8k_GCA_002453105_1	NA
D5_skani_8thread_trial2	Parks8k_GCA_002388605_1	NA
D5_skani_8thread_trial2	Parks8k_GCA_002439705_1	NA
D5_skani_8thread_trial2	Parks8k_GCA_002394115_1	NA
D5_skani_8thread_trial2	Parks8k_GCA_002405915_1	NA
D5_skani_8thread_trial2	Parks8k_GCA_002296545_1	NA
D5_skani_8thread_trial2	Parks8k_GCA_002342245_1	NA
D5_skani_8thread_trial2	Parks8k_GCA_002399375_1	NA
D5_skani_8thread_trial2	Parks8k_GCA_002296965_1	NA
D5_skani_8thread_trial2	Parks8k_GCA_002429485_1	NA
D5_skani_8thread_trial2	Parks8k_GCA_002336625_1	NA
D5_skani_8thread_trial2	Parks8k_GCA_002492665_1	NA
D5_skani_8thread_trial2	Parks8k_GCA_002305585_1	NA
D5_skani_8thread_trial2	Parks8k_GCA_002419125_1	NA
D5_skani_8thread_trial2	Parks8k_GCA_002503445_1	NA
D5_skani_8thread_trial2	Parks8k_GCA_002389235_1	NA
D5_skani_8thread_trial2	Parks8k_GCA_002492675_1	NA
D5_skani_8thread_trial2	Parks8k_GCA_002372485_1	NA
D5_skani_8thread_trial2	Parks8k_GCA_002322775_1	NA
D5_skani_8thread_trial2	Parks8k_GCA_002340515_1	NA
D5_skani_8thread_trial2	Parks8k_GCA_002395695_1	NA
D5_skani_8thread_trial2	Parks8k_GCA_002431785_1	NA
D5_skani_8thread_trial2	Parks8k_GCA_002386465_1	NA
D5_skani_8thread_trial2	Parks8k_GCA_002504005_1	NA
D5_skani_8thread_trial2	Parks8k_GCA_002437345_1	NA
D5_skani_8thread_trial2	Parks8k_GCA_002428445_1	NA
D5_skani_8thread_trial2	Parks8k_GCA_002387485_1	NA
D5_skani_8thread_trial2	Parks8k_GCA_002478945_1	NA
D5_skani_8thread_trial2	Parks8k_GCA_002339905_1	NA
D5_skani_8thread_trial2	Parks8k_GCA_002433365_1	NA
D5_skani_8thread_trial2	Parks8k_GCA_002331045_1	NA
D5_skani_8thread_trial2	Parks8k_GCA_002434835_1	NA
D5_skani_8thread_trial2	Parks8k_GCA_002363465_1	NA
D5_skani_8thread_trial2	Parks8k_GCA_002426025_1	NA
D5_skani_8thread_trial2	Parks8k_GCA_002338345_1	NA
D5_skani_8thread_trial2	Parks8k_GCA_002439905_1	NA
D5_skani_8thread_trial2	Parks8k_GCA_002421645_1	NA
D5_skani_8thread_trial2	Parks8k_GCA_002359975_1	NA
D5_skani_8thread_trial2	Parks8k_GCA_002470485_1	NA
D5_skani_8thread_trial2	Parks8k_GCA_002469845_1	NA
D5_skani_8thread_trial2	Parks8k_GCA_002354835_1	NA
D5_skani_8thread_trial2	Parks8k_GCA_002368995_1	NA
D5_skani_8thread_trial2	Parks8k_GCA_002453165_1	NA
D5_skani_8thread_trial2	Parks8k_GCA_002508745_1	NA
D5_skani_8thread_trial2	Parks8k_GCA_002311725_1	NA
D5_skani_8thread_trial2	Parks8k_GCA_002361675_1	NA
D5_skani_8thread_trial2	Parks8k_GCA_002420705_1	NA
D5_skani_8thread_trial2	Parks8k_GCA_002506865_1	NA
D5_skani_8thread_trial2	Parks8k_GCA_002359055_1	NA
D5_skani_8thread_trial2	Parks8k_GCA_002400355_1	NA
D5_skani_8thread_trial2	Parks8k_GCA_002366795_1	NA
D5_skani_8thread_trial2	Parks8k_GCA_002314755_1	NA
D5_skani_8thread_trial2	Parks8k_GCA_002500535_1	NA
D5_skani_8thread_trial2	Parks8k_GCA_002385545_1	NA
D5_skani_8thread_trial2	Parks8k_GCA_002296595_1	NA
D5_skani_8thread_trial2	Parks8k_GCA_002430605_1	NA
D5_skani_8thread_trial2	Parks8k_GCA_002361195_1	NA
D5_skani_8thread_trial2	Parks8k_GCA_002308215_1	NA
D5_skani_8thread_trial2	Parks8k_GCA_002397745_1	NA
D5_skani_8thread_trial2	Parks8k_GCA_002389045_1	NA
D5_skani_8thread_trial2	Parks8k_GCA_002423545_1	NA
D5_skani_8thread_trial2	Parks8k_GCA_002398825_1	NA
D5_skani_8thread_trial2	Parks8k_GCA_002328415_1	NA
D5_skani_8thread_trial2	Parks8k_GCA_002420225_1	NA
D5_skani_8thread_trial2	Parks8k_GCA_002394535_1	NA
D5_skani_8thread_trial2	Parks8k_GCA_002329395_1	NA
D5_skani_8thread_trial2	Parks8k_GCA_002449455_1	NA
D5_skani_8thread_trial2	Parks8k_GCA_002377265_1	NA
D5_skani_8thread_trial2	Parks8k_GCA_002501815_1	NA
D5_skani_8thread_trial2	Parks8k_GCA_002328945_1	NA
D5_skani_8thread_trial2	Parks8k_GCA_002325295_1	NA
D5_skani_8thread_trial2	Parks8k_GCA_002391665_1	NA
D5_skani_8thread_trial2	Parks8k_GCA_002305255_1	NA
D5_skani_8thread_trial2	Parks8k_GCA_002315385_1	NA
D5_skani_8thread_trial2	Parks8k_GCA_002339695_1	NA
D5_skani_8thread_trial2	Parks8k_GCA_002366685_1	NA
D5_skani_8thread_trial2	Parks8k_GCA_002378125_1	NA
D5_skani_8thread_trial2	Parks8k_GCA_002412885_1	NA
D5_skani_8thread_trial2	Parks8k_GCA_002321095_1	NA
D5_skani_8thread_trial2	Parks8k_GCA_002404415_1	NA
D5_skani_8thread_trial2	Parks8k_GCA_002433955_1	NA
D5_skani_8thread_trial2	Parks8k_GCA_002324975_1	NA
D5_skani_8thread_trial2	Parks8k_GCA_002323815_1	NA
D5_skani_8thread_trial2	Parks8k_GCA_002364975_1	NA
D5_skani_8thread_trial2	Parks8k_GCA_002377425_1	NA
D5_skani_8thread_trial2	Parks8k_GCA_002492875_1	NA
D5_skani_8thread_trial2	Parks8k_GCA_002483545_1	NA
D5_skani_8thread_trial2	Parks8k_GCA_002365775_1	NA
D5_skani_8thread_trial2	Parks8k_GCA_002473315_1	NA
D5_skani_8thread_trial2	Parks8k_GCA_002364155_1	NA
D5_skani_8thread_trial2	Parks8k_GCA_002436015_1	NA
D5_skani_8thread_trial2	Parks8k_GCA_002480735_1	NA
D5_skani_8thread_trial2	Parks8k_GCA_002434185_1	NA
D5_skani_8thread_trial2	Parks8k_GCA_002395205_1	NA
D5_skani_8thread_trial2	Parks8k_GCA_002346325_1	NA
D5_skani_8thread_trial2	Parks8k_GCA_002449915_1	NA
D5_skani_8thread_trial2	Parks8k_GCA_002336855_1	NA
D5_skani_8thread_trial2	Parks8k_GCA_002453535_1	NA
D5_skani_8thread_trial2	Parks8k_GCA_002506275_1	NA
D5_skani_8thread_trial2	Parks8k_GCA_002305505_1	NA
D5_skani_8thread_trial2	Parks8k_GCA_002479605_1	NA
D5_skani_8thread_trial2	Parks8k_GCA_002430735_1	NA
D5_skani_8thread_trial2	Parks8k_GCA_002380725_1	NA
D5_skani_8thread_trial2	Parks8k_GCA_002392765_1	NA
D5_skani_8thread_trial2	Parks8k_GCA_002450715_1	NA
D5_skani_8thread_trial2	Parks8k_GCA_002482885_1	NA
D5_skani_8thread_trial2	Parks8k_GCA_002470425_1	NA
D5_skani_8thread_trial2	Parks8k_GCA_002394565_1	NA
D5_skani_8thread_trial2	Parks8k_GCA_002341925_1	NA
D5_skani_8thread_trial2	Parks8k_GCA_002451595_1	NA
D5_skani_8thread_trial2	Parks8k_GCA_002478955_1	NA
D5_skani_8thread_trial2	Parks8k_GCA_002382525_1	NA
D5_skani_8thread_trial2	Parks8k_GCA_002481795_1	NA
D5_skani_8thread_trial2	Parks8k_GCA_002321545_1	NA
D5_skani_8thread_trial2	Parks8k_GCA_002348465_1	NA
D5_skani_8thread_trial2	Parks8k_GCA_002321695_1	NA
D5_skani_8thread_trial2	Parks8k_GCA_002490475_1	NA
D5_skani_8thread_trial2	Parks8k_GCA_002498605_1	NA
D5_skani_8thread_trial2	Parks8k_GCA_002500105_1	NA
D5_skani_8thread_trial2	Parks8k_GCA_002431175_1	NA
D5_skani_8thread_trial2	Parks8k_GCA_002325515_1	NA
D5_skani_8thread_trial2	Parks8k_GCA_002418595_1	NA
D5_skani_8thread_trial2	Parks8k_GCA_002506025_1	NA
D5_skani_8thread_trial2	Parks8k_GCA_002474325_1	NA
D5_skani_8thread_trial2	Parks8k_GCA_002344575_1	NA
D5_skani_8thread_trial2	Parks8k_GCA_002477515_1	NA
D5_skani_8thread_trial2	Parks8k_GCA_002472325_1	NA
D5_skani_8thread_trial2	Parks8k_GCA_002480645_1	NA
D5_skani_8thread_trial2	Parks8k_GCA_002304845_1	NA
D5_skani_8thread_trial2	Parks8k_GCA_002427755_1	NA
D5_skani_8thread_trial2	Parks8k_GCA_002499015_1	NA
D5_skani_8thread_trial2	Parks8k_GCA_002435255_1	NA
D5_skani_8thread_trial2	Parks8k_GCA_002428815_1	NA
D5_skani_8thread_trial2	Parks8k_GCA_002348185_1	NA
D5_skani_8thread_trial2	Parks8k_GCA_002394055_1	NA
D5_skani_8thread_trial2	Parks8k_GCA_002371555_1	NA
D5_skani_8thread_trial2	Parks8k_GCA_002309835_1	NA
D5_skani_8thread_trial2	Parks8k_GCA_002295955_1	NA
D5_skani_8thread_trial2	Parks8k_GCA_002453985_1	NA
D5_skani_8thread_trial2	Parks8k_GCA_002509225_1	NA
D5_skani_8thread_trial2	Parks8k_GCA_002424175_1	NA
D5_skani_8thread_trial2	Parks8k_GCA_002346915_1	NA
D5_skani_8thread_trial2	Parks8k_GCA_002298925_1	NA
D5_skani_8thread_trial2	Parks8k_GCA_002339355_1	NA
D5_skani_8thread_trial2	Parks8k_GCA_002341065_1	NA
D5_skani_8thread_trial2	Parks8k_GCA_002306465_1	NA
D5_skani_8thread_trial2	Parks8k_GCA_002437115_1	NA
D5_skani_8thread_trial2	Parks8k_GCA_002295785_1	NA
D5_skani_8thread_trial2	Parks8k_GCA_002507035_1	NA
D5_skani_8thread_trial2	Parks8k_GCA_002376525_1	NA
D5_skani_8thread_trial2	Parks8k_GCA_002332845_1	NA
D5_skani_8thread_trial2	Parks8k_GCA_002336285_1	NA
D5_skani_8thread_trial2	Parks8k_GCA_002375965_1	NA
D5_skani_8thread_trial2	Parks8k_GCA_002415385_1	NA
D5_skani_8thread_trial2	Parks8k_GCA_002409805_1	NA
D5_skani_8thread_trial2	Parks8k_GCA_002449595_1	NA
D5_skani_8thread_trial2	Parks8k_GCA_002495045_1	NA
D5_skani_8thread_trial2	Parks8k_GCA_002409005_1	NA
D5_skani_8thread_trial2	Parks8k_GCA_002495735_1	NA
D5_skani_8thread_trial2	Parks8k_GCA_002451175_1	NA
D5_skani_8thread_trial2	Parks8k_GCA_002343185_1	NA
D5_skani_8thread_trial2	Parks8k_GCA_002340685_1	NA
D5_skani_8thread_trial2	Parks8k_GCA_002429965_1	NA
D5_skani_8thread_trial2	Parks8k_GCA_002423975_1	NA
D5_skani_8thread_trial2	Parks8k_GCA_002509655_1	NA
D5_skani_8thread_trial2	Parks8k_GCA_002436865_1	NA
D5_skani_8thread_trial2	Parks8k_GCA_002451245_1	NA
D5_skani_8thread_trial2	Parks8k_GCA_002399165_1	NA
D5_skani_8thread_trial2	Parks8k_GCA_002424405_1	NA
D5_skani_8thread_trial2	Parks8k_GCA_002430075_1	NA
D5_skani_8thread_trial2	Parks8k_GCA_002347035_1	NA
D5_skani_8thread_trial2	Parks8k_GCA_002343365_1	NA
D5_skani_8thread_trial2	Parks8k_GCA_002452915_1	NA
D5_skani_8thread_trial2	Parks8k_GCA_002387685_1	NA
D5_skani_8thread_trial2	Parks8k_GCA_002499445_1	NA
D5_skani_8thread_trial2	Parks8k_GCA_002377645_1	NA
D5_skani_8thread_trial2	Parks8k_GCA_002506335_1	NA
D5_skani_8thread_trial2	Parks8k_GCA_002490665_1	NA
D5_skani_8thread_trial2	Parks8k_GCA_002373115_1	NA
D5_skani_8thread_trial2	Parks8k_GCA_002501915_1	NA
D5_skani_8thread_trial2	Parks8k_GCA_002495905_1	NA
D5_skani_8thread_trial2	Parks8k_GCA_002431475_1	NA
D5_skani_8thread_trial2	Parks8k_GCA_002362715_1	NA
D5_skani_8thread_trial2	Parks8k_GCA_002395885_1	NA
D5_skani_8thread_trial2	Parks8k_GCA_002392725_1	NA
D5_skani_8thread_trial2	Parks8k_GCA_002477785_1	NA
D5_skani_8thread_trial2	Parks8k_GCA_002505685_1	NA
D5_skani_8thread_trial2	Parks8k_GCA_002379025_1	NA
D5_skani_8thread_trial2	Parks8k_GCA_002299895_1	NA
D5_skani_8thread_trial2	Parks8k_GCA_002431345_1	NA
D5_skani_8thread_trial2	Parks8k_GCA_002316915_1	NA
D5_skani_8thread_trial2	Parks8k_GCA_002482815_1	NA
D5_skani_8thread_trial2	Parks8k_GCA_002451165_1	NA
D5_skani_8thread_trial2	Parks8k_GCA_002342255_1	NA
D5_skani_8thread_trial2	Parks8k_GCA_002506905_1	NA
D5_skani_8thread_trial2	Parks8k_GCA_002404315_1	NA
D5_skani_8thread_trial2	Parks8k_GCA_002298145_1	NA
D5_skani_8thread_trial2	Parks8k_GCA_002472445_1	NA
D5_skani_8thread_trial2	Parks8k_GCA_002372615_1	NA
D5_skani_8thread_trial2	Parks8k_GCA_002337695_1	NA
D5_skani_8thread_trial2	Parks8k_GCA_002368775_1	NA
D5_skani_8thread_trial2	Parks8k_GCA_002362815_1	NA
D5_skani_8thread_trial2	Parks8k_GCA_002311025_1	NA
D5_skani_8thread_trial2	Parks8k_GCA_002483225_1	NA
D5_skani_8thread_trial2	Parks8k_GCA_002471975_1	NA
D5_skani_8thread_trial2	Parks8k_GCA_002455425_1	NA
D5_skani_8thread_trial2	Parks8k_GCA_002420895_1	NA
D5_skani_8thread_trial2	Parks8k_GCA_002409665_1	NA
D5_skani_8thread_trial2	Parks8k_GCA_002338505_1	NA
D5_skani_8thread_trial2	Parks8k_GCA_002360395_1	NA
D5_skani_8thread_trial2	Parks8k_GCA_002471325_1	NA
D5_skani_8thread_trial2	Parks8k_GCA_002436985_1	NA
D5_skani_8thread_trial2	Parks8k_GCA_002306835_1	NA
D5_skani_8thread_trial2	Parks8k_GCA_002399205_1	NA
D5_skani_8thread_trial2	Parks8k_GCA_002509725_1	NA
D5_skani_8thread_trial2	Parks8k_GCA_002394665_1	NA
D5_skani_8thread_trial2	Parks8k_GCA_002449575_1	NA
D5_skani_8thread_trial2	Parks8k_GCA_002498785_1	NA
D5_skani_8thread_trial2	Parks8k_GCA_002331325_1	NA
D5_skani_8thread_trial2	Parks8k_GCA_002306875_1	NA
D5_skani_8thread_trial2	Parks8k_GCA_002502765_1	NA
D5_skani_8thread_trial2	Parks8k_GCA_002506515_1	NA
D5_skani_8thread_trial2	Parks8k_GCA_002354455_1	NA
D5_skani_8thread_trial2	Parks8k_GCA_002448605_1	NA
D5_skani_8thread_trial2	Parks8k_GCA_002494285_1	NA
D5_skani_8thread_trial2	Parks8k_GCA_002448515_1	NA
D5_skani_8thread_trial2	Parks8k_GCA_002363035_1	NA
D5_skani_8thread_trial2	Parks8k_GCA_002345405_1	NA
D5_skani_8thread_trial2	Parks8k_GCA_002336305_1	NA
D5_skani_8thread_trial2	Parks8k_GCA_002309735_1	NA
D5_skani_8thread_trial2	Parks8k_GCA_002336065_1	NA
D5_skani_8thread_trial2	Parks8k_GCA_002375855_1	NA
D5_skani_8thread_trial2	Parks8k_GCA_002306095_1	NA
D5_skani_8thread_trial2	Parks8k_GCA_002365735_1	NA
D5_skani_8thread_trial2	Parks8k_GCA_002349415_1	NA
D5_skani_8thread_trial2	Parks8k_GCA_002297595_1	NA
D5_skani_8thread_trial2	Parks8k_GCA_002404175_1	NA
D5_skani_8thread_trial2	Parks8k_GCA_002293005_1	NA
D5_skani_8thread_trial2	Parks8k_GCA_002415545_1	NA
D5_skani_8thread_trial2	Parks8k_GCA_002471925_1	NA
D5_skani_8thread_trial2	Parks8k_GCA_002313415_1	NA
D5_skani_8thread_trial2	Parks8k_GCA_002497625_1	NA
D5_skani_8thread_trial2	Parks8k_GCA_002342425_1	NA
D5_skani_8thread_trial2	Parks8k_GCA_002307275_1	NA
D5_skani_8thread_trial2	Parks8k_GCA_002396785_1	NA
D5_skani_8thread_trial2	Parks8k_GCA_002509745_1	NA
D5_skani_8thread_trial2	Parks8k_GCA_002479205_1	NA
D5_skani_8thread_trial2	Parks8k_GCA_002441395_1	NA
D5_skani_8thread_trial2	Parks8k_GCA_002494225_1	NA
D5_skani_8thread_trial2	Parks8k_GCA_002429695_1	NA
D5_skani_8thread_trial2	Parks8k_GCA_002316925_1	NA
D5_skani_8thread_trial2	Parks8k_GCA_002369215_1	NA
D5_skani_8thread_trial2	Parks8k_GCA_002506845_1	NA
D5_skani_8thread_trial2	Parks8k_GCA_002422465_1	NA
D5_skani_8thread_trial2	Parks8k_GCA_002441185_1	NA
D5_skani_8thread_trial2	Parks8k_GCA_002361365_1	NA
D5_skani_8thread_trial2	Parks8k_GCA_002306085_1	NA
D5_skani_8thread_trial2	Parks8k_GCA_002320475_1	NA
D5_skani_8thread_trial2	Parks8k_GCA_002353365_1	NA
D5_skani_8thread_trial2	Parks8k_GCA_002381125_1	NA
D5_skani_8thread_trial2	Parks8k_GCA_002377775_1	NA
D5_skani_8thread_trial2	Parks8k_GCA_002378265_1	NA
D5_skani_8thread_trial2	Parks8k_GCA_002498455_1	NA
D5_skani_8thread_trial2	Parks8k_GCA_002346535_1	NA
D5_skani_8thread_trial2	Parks8k_GCA_002371825_1	NA
D5_skani_8thread_trial2	Parks8k_GCA_002380215_1	NA
D5_skani_8thread_trial2	Parks8k_GCA_002507385_1	NA
D5_skani_8thread_trial2	Parks8k_GCA_002506955_1	NA
D5_skani_8thread_trial2	Parks8k_GCA_002435665_1	98.58
D5_skani_8thread_trial2	Parks8k_GCA_002412675_1	NA
D5_skani_8thread_trial2	Parks8k_GCA_002360035_1	NA
D5_skani_8thread_trial2	Parks8k_GCA_002397685_1	NA
D5_skani_8thread_trial2	Parks8k_GCA_002505845_1	NA
D5_skani_8thread_trial2	Parks8k_GCA_002392525_1	NA
D5_skani_8thread_trial2	Parks8k_GCA_002296385_1	NA
D5_skani_8thread_trial2	Parks8k_GCA_002452405_1	NA
D5_skani_8thread_trial2	Parks8k_GCA_002413545_1	NA
D5_skani_8thread_trial2	Parks8k_GCA_002305635_1	NA
D5_skani_8thread_trial2	Parks8k_GCA_002433645_1	NA
D5_skani_8thread_trial2	Parks8k_GCA_002352375_1	NA
D5_skani_8thread_trial2	Parks8k_GCA_002413945_1	NA
D5_skani_8thread_trial2	Parks8k_GCA_002439715_1	NA
D5_skani_8thread_trial2	Parks8k_GCA_002308835_1	NA
D5_skani_8thread_trial2	Parks8k_GCA_002375695_1	NA
D5_skani_8thread_trial2	Parks8k_GCA_002426855_1	NA
D5_skani_8thread_trial2	Parks8k_GCA_002438515_1	NA
D5_skani_8thread_trial2	Parks8k_GCA_002362825_1	NA
D5_skani_8thread_trial2	Parks8k_GCA_002476975_1	NA
D5_skani_8thread_trial2	Parks8k_GCA_002504695_1	NA
D5_skani_8thread_trial2	Parks8k_GCA_002291875_1	NA
D5_skani_8thread_trial2	Parks8k_GCA_002347905_1	NA
D5_skani_8thread_trial2	Parks8k_GCA_002477265_1	NA
D5_skani_8thread_trial2	Parks8k_GCA_002350985_1	NA
D5_skani_8thread_trial2	Parks8k_GCA_002503285_1	NA
D5_skani_8thread_trial2	Parks8k_GCA_002416085_1	NA
D5_skani_8thread_trial2	Parks8k_GCA_002408625_1	NA
D5_skani_8thread_trial2	Parks8k_GCA_002333325_1	NA
D5_skani_8thread_trial2	Parks8k_GCA_002471755_1	NA
D5_skani_8thread_trial2	Parks8k_GCA_002425185_1	NA
D5_skani_8thread_trial2	Parks8k_GCA_002328285_1	NA
D5_skani_8thread_trial2	Parks8k_GCA_002390105_1	NA
D5_skani_8thread_trial2	Parks8k_GCA_002413705_1	NA
D5_skani_8thread_trial2	Parks8k_GCA_002490955_1	NA
D5_skani_8thread_trial2	Parks8k_GCA_002322935_1	NA
D5_skani_8thread_trial2	Parks8k_GCA_002361235_1	NA
D5_skani_8thread_trial2	Parks8k_GCA_002508545_1	NA
D5_skani_8thread_trial2	Parks8k_GCA_002354295_1	NA
D5_skani_8thread_trial2	Parks8k_GCA_002455935_1	NA
D5_skani_8thread_trial2	Parks8k_GCA_002490545_1	NA
D5_skani_8thread_trial2	Parks8k_GCA_002307315_1	NA
D5_skani_8thread_trial2	Parks8k_GCA_002400275_1	NA
D5_skani_8thread_trial2	Parks8k_GCA_002353005_1	NA
D5_skani_8thread_trial2	Parks8k_GCA_002353295_1	NA
D5_skani_8thread_trial2	Parks8k_GCA_002296055_1	NA
D5_skani_8thread_trial2	Parks8k_GCA_002429805_1	NA
D5_skani_8thread_trial2	Parks8k_GCA_002307055_1	NA
D5_skani_8thread_trial2	Parks8k_GCA_002493885_1	NA
D5_skani_8thread_trial2	Parks8k_GCA_002452815_1	NA
D5_skani_8thread_trial2	Parks8k_GCA_002316485_1	NA
D5_skani_8thread_trial2	Parks8k_GCA_002400125_1	NA
D5_skani_8thread_trial2	Parks8k_GCA_002392885_1	NA
D5_skani_8thread_trial2	Parks8k_GCA_002353715_1	NA
D5_skani_8thread_trial2	Parks8k_GCA_002316555_1	NA
D5_skani_8thread_trial2	Parks8k_GCA_002410245_1	NA
D5_skani_8thread_trial2	Parks8k_GCA_002350665_1	NA
D5_skani_8thread_trial2	Parks8k_GCA_002504565_1	NA
D5_skani_8thread_trial2	Parks8k_GCA_002399815_1	NA
D5_skani_8thread_trial2	Parks8k_GCA_002359455_1	NA
D5_skani_8thread_trial2	Parks8k_GCA_002398275_1	NA
D5_skani_8thread_trial2	Parks8k_GCA_002410185_1	NA
D5_skani_8thread_trial2	Parks8k_GCA_002323715_1	NA
D5_skani_8thread_trial2	Parks8k_GCA_002375605_1	NA
D5_skani_8thread_trial2	Parks8k_GCA_002342805_1	NA
D5_skani_8thread_trial2	Parks8k_GCA_002338605_1	NA
D5_skani_8thread_trial2	Parks8k_GCA_002313845_1	NA
D5_skani_8thread_trial2	Parks8k_GCA_002358715_1	NA
D5_skani_8thread_trial2	Parks8k_GCA_002362695_1	NA
D5_skani_8thread_trial2	Parks8k_GCA_002502565_1	NA
D5_skani_8thread_trial2	Parks8k_GCA_002367435_1	NA
D5_skani_8thread_trial2	Parks8k_GCA_002321335_1	NA
D5_skani_8thread_trial2	Parks8k_GCA_002299915_1	NA
D5_skani_8thread_trial2	Parks8k_GCA_002388205_1	NA
D5_skani_8thread_trial2	Parks8k_GCA_002350125_1	NA
D5_skani_8thread_trial2	Parks8k_GCA_002334885_1	NA
D5_skani_8thread_trial2	Parks8k_GCA_002388025_1	NA
D5_skani_8thread_trial2	Parks8k_GCA_002372775_1	NA
D5_skani_8thread_trial2	Parks8k_GCA_002402655_1	NA
D5_skani_8thread_trial2	Parks8k_GCA_002317605_1	NA
D5_skani_8thread_trial2	Parks8k_GCA_002385825_1	NA
D5_skani_8thread_trial2	Parks8k_GCA_002298755_1	NA
D5_skani_8thread_trial2	Parks8k_GCA_002316765_1	NA
D5_skani_8thread_trial2	Parks8k_GCA_002369025_1	NA
D5_skani_8thread_trial2	Parks8k_GCA_002339305_1	NA
D5_skani_8thread_trial2	Parks8k_GCA_002452265_1	NA
D5_skani_8thread_trial2	Parks8k_GCA_002419005_1	NA
D5_skani_8thread_trial2	Parks8k_GCA_002502465_1	NA
D5_skani_8thread_trial2	Parks8k_GCA_002297415_1	NA
D5_skani_8thread_trial2	Parks8k_GCA_002396985_1	NA
D5_skani_8thread_trial2	Parks8k_GCA_002347265_1	NA
D5_skani_8thread_trial2	Parks8k_GCA_002454755_1	NA
D5_skani_8thread_trial2	Parks8k_GCA_002438745_1	NA
D5_skani_8thread_trial2	Parks8k_GCA_002438935_1	NA
D5_skani_8thread_trial2	Parks8k_GCA_002309235_1	NA
D5_skani_8thread_trial2	Parks8k_GCA_002349705_1	NA
D5_skani_8thread_trial2	Parks8k_GCA_002390455_1	NA
D5_skani_8thread_trial2	Parks8k_GCA_002470355_1	NA
D5_skani_8thread_trial2	Parks8k_GCA_002499455_1	NA
D5_skani_8thread_trial2	Parks8k_GCA_002506165_1	NA
D5_skani_8thread_trial2	Parks8k_GCA_002430185_1	NA
D5_skani_8thread_trial2	Parks8k_GCA_002320795_1	NA
D5_skani_8thread_trial2	Parks8k_GCA_002423365_1	NA
D5_skani_8thread_trial2	Parks8k_GCA_002477185_1	NA
D5_skani_8thread_trial2	Parks8k_GCA_002297105_1	NA
D5_skani_8thread_trial2	Parks8k_GCA_002399895_1	NA
D5_skani_8thread_trial2	Parks8k_GCA_002338885_1	NA
D5_skani_8thread_trial2	Parks8k_GCA_002306345_1	NA
D5_skani_8thread_trial2	Parks8k_GCA_002296285_1	NA
D5_skani_8thread_trial2	Parks8k_GCA_002292805_1	NA
D5_skani_8thread_trial2	Parks8k_GCA_002438825_1	NA
D5_skani_8thread_trial2	Parks8k_GCA_002295525_1	NA
D5_skani_8thread_trial2	Parks8k_GCA_002482975_1	NA
D5_skani_8thread_trial2	Parks8k_GCA_002448675_1	NA
D5_skani_8thread_trial2	Parks8k_GCA_002481685_1	NA
D5_skani_8thread_trial2	Parks8k_GCA_002398375_1	NA
D5_skani_8thread_trial2	Parks8k_GCA_002351275_1	NA
D5_skani_8thread_trial2	Parks8k_GCA_002479615_1	NA
D5_skani_8thread_trial2	Parks8k_GCA_002490445_1	NA
D5_skani_8thread_trial2	Parks8k_GCA_002402395_1	NA
D5_skani_8thread_trial2	Parks8k_GCA_002359315_1	NA
D5_skani_8thread_trial2	Parks8k_GCA_002342285_1	NA
D5_skani_8thread_trial2	Parks8k_GCA_002380285_1	NA
D5_skani_8thread_trial2	Parks8k_GCA_002470685_1	NA
D5_skani_8thread_trial2	Parks8k_GCA_002477805_1	NA
D5_skani_8thread_trial2	Parks8k_GCA_002354605_1	NA
D5_skani_8thread_trial2	Parks8k_GCA_002381645_1	NA
D5_skani_8thread_trial2	Parks8k_GCA_002428705_1	NA
D5_skani_8thread_trial2	Parks8k_GCA_002388485_1	NA
D5_skani_8thread_trial2	Parks8k_GCA_002416025_1	NA
D5_skani_8thread_trial2	Parks8k_GCA_002351115_1	NA
D5_skani_8thread_trial2	Parks8k_GCA_002315315_1	NA
D5_skani_8thread_trial2	Parks8k_GCA_002418705_1	NA
D5_skani_8thread_trial2	Parks8k_GCA_002502605_1	NA
D5_skani_8thread_trial2	Parks8k_GCA_002500885_1	NA
D5_skani_8thread_trial2	Parks8k_GCA_002454975_1	NA
D5_skani_8thread_trial2	Parks8k_GCA_002321975_1	NA
D5_skani_8thread_trial2	Parks8k_GCA_002438725_1	NA
D5_skani_8thread_trial2	Parks8k_GCA_002438565_1	NA
D5_skani_8thread_trial2	Parks8k_GCA_002474405_1	NA
D5_skani_8thread_trial2	Parks8k_GCA_002394625_1	NA
D5_skani_8thread_trial2	Parks8k_GCA_002436105_1	NA
D5_skani_8thread_trial2	Parks8k_GCA_002367715_1	NA
D5_skani_8thread_trial2	Parks8k_GCA_002293615_1	NA
D5_skani_8thread_trial2	Parks8k_GCA_002305755_1	NA
D5_skani_8thread_trial2	Parks8k_GCA_002421585_1	NA
D5_skani_8thread_trial2	Parks8k_GCA_002426105_1	NA
D5_skani_8thread_trial2	Parks8k_GCA_002338805_1	NA
D5_skani_8thread_trial2	Parks8k_GCA_002497745_1	NA
D5_skani_8thread_trial2	Parks8k_GCA_002403415_1	NA
D5_skani_8thread_trial2	Parks8k_GCA_002391265_1	NA
D5_skani_8thread_trial2	Parks8k_GCA_002490925_1	NA
D5_skani_8thread_trial2	Parks8k_GCA_002382125_1	NA
D5_skani_8thread_trial2	Parks8k_GCA_002504485_1	NA
D5_skani_8thread_trial2	Parks8k_GCA_002373495_1	NA
D5_skani_8thread_trial2	Parks8k_GCA_002298025_1	NA
D5_skani_8thread_trial2	Parks8k_GCA_002473045_1	NA
D5_skani_8thread_trial2	Parks8k_GCA_002338225_1	NA
D5_skani_8thread_trial2	Parks8k_GCA_002372465_1	NA
D5_skani_8thread_trial2	Parks8k_GCA_002349765_1	NA
D5_skani_8thread_trial2	Parks8k_GCA_002297165_1	NA
D5_skani_8thread_trial2	Parks8k_GCA_002405245_1	NA
D5_skani_8thread_trial2	Parks8k_GCA_002472125_1	NA
D5_skani_8thread_trial2	Parks8k_GCA_002503595_1	NA
D5_skani_8thread_trial2	Parks8k_GCA_002328035_1	NA
D5_skani_8thread_trial2	Parks8k_GCA_002500605_1	NA
D5_skani_8thread_trial2	Parks8k_GCA_002405155_1	NA
D5_skani_8thread_trial2	Parks8k_GCA_002335055_1	NA
D5_skani_8thread_trial2	Parks8k_GCA_002481635_1	NA
D5_skani_8thread_trial2	Parks8k_GCA_002346475_1	NA
D5_skani_8thread_trial2	Parks8k_GCA_002341755_1	NA
D5_skani_8thread_trial2	Parks8k_GCA_002405015_1	NA
D5_skani_8thread_trial2	Parks8k_GCA_002441385_1	NA
D5_skani_8thread_trial2	Parks8k_GCA_002409065_1	NA
D5_skani_8thread_trial2	Parks8k_GCA_002472585_1	NA
D5_skani_8thread_trial2	Parks8k_GCA_002341005_1	NA
D5_skani_8thread_trial2	Parks8k_GCA_002476495_1	NA
D5_skani_8thread_trial2	Parks8k_GCA_002435075_1	NA
D5_skani_8thread_trial2	Parks8k_GCA_002294345_1	NA
D5_skani_8thread_trial2	Parks8k_GCA_002399705_1	NA
D5_skani_8thread_trial2	Parks8k_GCA_002368715_1	NA
D5_skani_8thread_trial2	Parks8k_GCA_002295025_1	NA
D5_skani_8thread_trial2	Parks8k_GCA_002490775_1	NA
D5_skani_8thread_trial2	Parks8k_GCA_002375925_1	NA
D5_skani_8thread_trial2	Parks8k_GCA_002478025_1	NA
D5_skani_8thread_trial2	Parks8k_GCA_002424155_1	NA
D5_skani_8thread_trial2	Parks8k_GCA_002385345_1	NA
D5_skani_8thread_trial2	Parks8k_GCA_002397065_1	NA
D5_skani_8thread_trial2	Parks8k_GCA_002348745_1	NA
D5_skani_8thread_trial2	Parks8k_GCA_002331365_1	NA
D5_skani_8thread_trial2	Parks8k_GCA_002507175_1	NA
D5_skani_8thread_trial2	Parks8k_GCA_002472565_1	NA
D5_skani_8thread_trial2	Parks8k_GCA_002481025_1	NA
D5_skani_8thread_trial2	Parks8k_GCA_002298005_1	NA
D5_skani_8thread_trial2	Parks8k_GCA_002327665_1	NA
D5_skani_8thread_trial2	Parks8k_GCA_002472665_1	NA
D5_skani_8thread_trial2	Parks8k_GCA_002315165_1	NA
D5_skani_8thread_trial2	Parks8k_GCA_002320285_1	NA
D5_skani_8thread_trial2	Parks8k_GCA_002490705_1	NA
D5_skani_8thread_trial2	Parks8k_GCA_002354345_1	NA
D5_skani_8thread_trial2	Parks8k_GCA_002314595_1	NA
D5_skani_8thread_trial2	Parks8k_GCA_002503495_1	NA
D5_skani_8thread_trial2	Parks8k_GCA_002340245_1	NA
D5_skani_8thread_trial2	Parks8k_GCA_002414145_1	NA
D5_skani_8thread_trial2	Parks8k_GCA_002428525_1	NA
D5_skani_8thread_trial2	Parks8k_GCA_002448835_1	NA
D5_skani_8thread_trial2	Parks8k_GCA_002427885_1	NA
D5_skani_8thread_trial2	Parks8k_GCA_002420145_1	NA
D5_skani_8thread_trial2	Parks8k_GCA_002449495_1	NA
D5_skani_8thread_trial2	Parks8k_GCA_002323325_1	NA
D5_skani_8thread_trial2	Parks8k_GCA_002430315_1	NA
D5_skani_8thread_trial2	Parks8k_GCA_002449845_1	NA
D5_skani_8thread_trial2	Parks8k_GCA_002303775_1	NA
D5_skani_8thread_trial2	Parks8k_GCA_002321235_1	NA
D5_skani_8thread_trial2	Parks8k_GCA_002372225_1	NA
D5_skani_8thread_trial2	Parks8k_GCA_002483205_1	NA
D5_skani_8thread_trial2	Parks8k_GCA_002358305_1	NA
D5_skani_8thread_trial2	Parks8k_GCA_002313505_1	NA
D5_skani_8thread_trial2	Parks8k_GCA_002407045_1	NA
D5_skani_8thread_trial2	Parks8k_GCA_002344825_1	NA
D5_skani_8thread_trial2	Parks8k_GCA_002311335_1	NA
D5_skani_8thread_trial2	Parks8k_GCA_002349275_1	NA
D5_skani_8thread_trial2	Parks8k_GCA_002416105_1	NA
D5_skani_8thread_trial2	Parks8k_GCA_002499595_1	NA
D5_skani_8thread_trial2	Parks8k_GCA_002336325_1	NA
D5_skani_8thread_trial2	Parks8k_GCA_002364615_1	NA
D5_skani_8thread_trial2	Parks8k_GCA_002427815_1	NA
D5_skani_8thread_trial2	Parks8k_GCA_002348155_1	NA
D5_skani_8thread_trial2	Parks8k_GCA_002317375_1	NA
D5_skani_8thread_trial2	Parks8k_GCA_002450605_1	NA
D5_skani_8thread_trial2	Parks8k_GCA_002317395_1	NA
D5_skani_8thread_trial2	Parks8k_GCA_002336005_1	NA
D5_skani_8thread_trial2	Parks8k_GCA_002340465_1	NA
D5_skani_8thread_trial2	Parks8k_GCA_002397605_1	NA
D5_skani_8thread_trial2	Parks8k_GCA_002377115_1	NA
D5_skani_8thread_trial2	Parks8k_GCA_002362735_1	NA
D5_skani_8thread_trial2	Parks8k_GCA_002309765_1	NA
D5_skani_8thread_trial2	Parks8k_GCA_002372195_1	NA
D5_skani_8thread_trial2	Parks8k_GCA_002292855_1	NA
D5_skani_8thread_trial2	Parks8k_GCA_002341315_1	NA
D5_skani_8thread_trial2	Parks8k_GCA_002317485_1	NA
D5_skani_8thread_trial2	Parks8k_GCA_002376945_1	NA
D5_skani_8thread_trial2	Parks8k_GCA_002338655_1	NA
D5_skani_8thread_trial2	Parks8k_GCA_002365455_1	NA
D5_skani_8thread_trial2	Parks8k_GCA_002373415_1	NA
D5_skani_8thread_trial2	Parks8k_GCA_002360575_1	NA
D5_skani_8thread_trial2	Parks8k_GCA_002293625_1	NA
D5_skani_8thread_trial2	Parks8k_GCA_002331005_1	NA
D5_skani_8thread_trial2	Parks8k_GCA_002317355_1	NA
D5_skani_8thread_trial2	Parks8k_GCA_002409325_1	NA
D5_skani_8thread_trial2	Parks8k_GCA_002390935_1	NA
D5_skani_8thread_trial2	Parks8k_GCA_002413465_1	NA
D5_skani_8thread_trial2	Parks8k_GCA_002494795_1	NA
D5_skani_8thread_trial2	Parks8k_GCA_002344645_1	NA
D5_skani_8thread_trial2	Parks8k_GCA_002477905_1	NA
D5_skani_8thread_trial2	Parks8k_GCA_002504825_1	NA
D5_skani_8thread_trial2	Parks8k_GCA_002298445_1	NA
D5_skani_8thread_trial2	Parks8k_GCA_002398145_1	NA
D5_skani_8thread_trial2	Parks8k_GCA_002507205_1	NA
D5_skani_8thread_trial2	Parks8k_GCA_002414075_1	NA
D5_skani_8thread_trial2	Parks8k_GCA_002317475_1	NA
D5_skani_8thread_trial2	Parks8k_GCA_002423155_1	NA
D5_skani_8thread_trial2	Parks8k_GCA_002371815_1	NA
D5_skani_8thread_trial2	Parks8k_GCA_002431425_1	NA
D5_skani_8thread_trial2	Parks8k_GCA_002360055_1	NA
D5_skani_8thread_trial2	Parks8k_GCA_002409145_1	NA
D5_skani_8thread_trial2	Parks8k_GCA_002479115_1	NA
D5_skani_8thread_trial2	Parks8k_GCA_002342645_1	NA
D5_skani_8thread_trial2	Parks8k_GCA_002336085_1	NA
D5_skani_8thread_trial2	Parks8k_GCA_002388825_1	NA
D5_skani_8thread_trial2	Parks8k_GCA_002315375_1	NA
D5_skani_8thread_trial2	Parks8k_GCA_002453315_1	NA
D5_skani_8thread_trial2	Parks8k_GCA_002506745_1	NA
D5_skani_8thread_trial2	Parks8k_GCA_002395085_1	NA
D5_skani_8thread_trial2	Parks8k_GCA_002315335_1	NA
D5_skani_8thread_trial2	Parks8k_GCA_002483185_1	NA
D5_skani_8thread_trial2	Parks8k_GCA_002435615_1	NA
D5_skani_8thread_trial2	Parks8k_GCA_002316455_1	NA
D5_skani_8thread_trial2	Parks8k_GCA_002376485_1	NA
D5_skani_8thread_trial2	Parks8k_GCA_002408885_1	NA
D5_skani_8thread_trial2	Parks8k_GCA_002374055_1	NA
D5_skani_8thread_trial2	Parks8k_GCA_002492065_1	NA
D5_skani_8thread_trial2	Parks8k_GCA_002293985_1	NA
D5_skani_8thread_trial2	Parks8k_GCA_002360455_1	NA
D5_skani_8thread_trial2	Parks8k_GCA_002430905_1	NA
D5_skani_8thread_trial2	Parks8k_GCA_002343965_1	NA
D5_skani_8thread_trial2	Parks8k_GCA_002403095_1	NA
D5_skani_8thread_trial2	Parks8k_GCA_002424285_1	NA
D5_skani_8thread_trial2	Parks8k_GCA_002380185_1	NA
D5_skani_8thread_trial2	Parks8k_GCA_002382205_1	NA
D5_skani_8thread_trial2	Parks8k_GCA_002396765_1	NA
D5_skani_8thread_trial2	Parks8k_GCA_002363115_1	NA
D5_skani_8thread_trial2	Parks8k_GCA_002376955_1	NA
D5_skani_8thread_trial2	Parks8k_GCA_002309295_1	NA
D5_skani_8thread_trial2	Parks8k_GCA_002469685_1	NA
D5_skani_8thread_trial2	Parks8k_GCA_002497185_1	NA
D5_skani_8thread_trial2	Parks8k_GCA_002440765_1	NA
D5_skani_8thread_trial2	Parks8k_GCA_002435675_1	NA
D5_skani_8thread_trial2	Parks8k_GCA_002455995_1	NA
D5_skani_8thread_trial2	Parks8k_GCA_002399065_1	NA
D5_skani_8thread_trial2	Parks8k_GCA_002409925_1	NA
D5_skani_8thread_trial2	Parks8k_GCA_002346585_1	NA
D5_skani_8thread_trial2	Parks8k_GCA_002385815_1	NA
D5_skani_8thread_trial2	Parks8k_GCA_002481465_1	NA
D5_skani_8thread_trial2	Parks8k_GCA_002359255_1	NA
D5_skani_8thread_trial2	Parks8k_GCA_002440335_1	NA
D5_skani_8thread_trial2	Parks8k_GCA_002505155_1	NA
D5_skani_8thread_trial2	Parks8k_GCA_002350705_1	NA
D5_skani_8thread_trial2	Parks8k_GCA_002480495_1	NA
D5_skani_8thread_trial2	Parks8k_GCA_002389525_1	NA
D5_skani_8thread_trial2	Parks8k_GCA_002493395_1	NA
D5_skani_8thread_trial2	Parks8k_GCA_002402635_1	NA
D5_skani_8thread_trial2	Parks8k_GCA_002311655_1	NA
D5_skani_8thread_trial2	Parks8k_GCA_002341445_1	NA
D5_skani_8thread_trial2	Parks8k_GCA_002380815_1	NA
D5_skani_8thread_trial2	Parks8k_GCA_002320125_1	NA
D5_skani_8thread_trial2	Parks8k_GCA_002348835_1	NA
D5_skani_8thread_trial2	Parks8k_GCA_002396275_1	NA
D5_skani_8thread_trial2	Parks8k_GCA_002412435_1	NA
D5_skani_8thread_trial2	Parks8k_GCA_002365135_1	NA
D5_skani_8thread_trial2	Parks8k_GCA_002405515_1	NA
D5_skani_8thread_trial2	Parks8k_GCA_002430795_1	NA
D5_skani_8thread_trial2	Parks8k_GCA_002366535_1	NA
D5_skani_8thread_trial2	Parks8k_GCA_002388045_1	NA
D5_skani_8thread_trial2	Parks8k_GCA_002331125_1	NA
D5_skani_8thread_trial2	Parks8k_GCA_002341785_1	NA
D5_skani_8thread_trial2	Parks8k_GCA_002371695_1	NA
D5_skani_8thread_trial2	Parks8k_GCA_002424135_1	NA
D5_skani_8thread_trial2	Parks8k_GCA_002497845_1	NA
D5_skani_8thread_trial2	Parks8k_GCA_002338785_1	NA
D5_skani_8thread_trial2	Parks8k_GCA_002394725_1	NA
D5_skani_8thread_trial2	Parks8k_GCA_002496095_1	NA
D5_skani_8thread_trial2	Parks8k_GCA_002408985_1	NA
D5_skani_8thread_trial2	Parks8k_GCA_002327525_1	NA
D5_skani_8thread_trial2	Parks8k_GCA_002440085_1	NA
D5_skani_8thread_trial2	Parks8k_GCA_002313775_1	NA
D5_skani_8thread_trial2	Parks8k_GCA_002350625_1	NA
D5_skani_8thread_trial2	Parks8k_GCA_002346685_1	NA
D5_skani_8thread_trial2	Parks8k_GCA_002414885_1	NA
D5_skani_8thread_trial2	Parks8k_GCA_002311145_1	NA
D5_skani_8thread_trial2	Parks8k_GCA_002418445_1	NA
D5_skani_8thread_trial2	Parks8k_GCA_002367285_1	NA
D5_skani_8thread_trial2	Parks8k_GCA_002328585_1	NA
D5_skani_8thread_trial2	Parks8k_GCA_002339165_1	NA
D5_skani_8thread_trial2	Parks8k_GCA_002432095_1	NA
D5_skani_8thread_trial2	Parks8k_GCA_002381925_1	NA
D5_skani_8thread_trial2	Parks8k_GCA_002396045_1	NA
D5_skani_8thread_trial2	Parks8k_GCA_002341085_1	NA
D5_skani_8thread_trial2	Parks8k_GCA_002481925_1	NA
D5_skani_8thread_trial2	Parks8k_GCA_002347745_1	NA
D5_skani_8thread_trial2	Parks8k_GCA_002415165_1	NA
D5_skani_8thread_trial2	Parks8k_GCA_002434105_1	NA
D5_skani_8thread_trial2	Parks8k_GCA_002361405_1	NA
D5_skani_8thread_trial2	Parks8k_GCA_002471625_1	NA
D5_skani_8thread_trial2	Parks8k_GCA_002503005_1	NA
D5_skani_8thread_trial2	Parks8k_GCA_002371265_1	NA
D5_skani_8thread_trial2	Parks8k_GCA_002354565_1	NA
D5_skani_8thread_trial2	Parks8k_GCA_002496005_1	NA
D5_skani_8thread_trial2	Parks8k_GCA_002407825_1	NA
D5_skani_8thread_trial2	Parks8k_GCA_002333085_1	NA
D5_skani_8thread_trial2	Parks8k_GCA_002455525_1	NA
D5_skani_8thread_trial2	Parks8k_GCA_002418835_1	NA
D5_skani_8thread_trial2	Parks8k_GCA_002331165_1	NA
D5_skani_8thread_trial2	Parks8k_GCA_002438695_1	NA
D5_skani_8thread_trial2	Parks8k_GCA_002478805_1	NA
D5_skani_8thread_trial2	Parks8k_GCA_002500745_1	NA
D5_skani_8thread_trial2	Parks8k_GCA_002341625_1	NA
D5_skani_8thread_trial2	Parks8k_GCA_002345965_1	NA
D5_skani_8thread_trial2	Parks8k_GCA_002426495_1	NA
D5_skani_8thread_trial2	Parks8k_GCA_002361015_1	NA
D5_skani_8thread_trial2	Parks8k_GCA_002476985_1	NA
D5_skani_8thread_trial2	Parks8k_GCA_002376785_1	NA
D5_skani_8thread_trial2	Parks8k_GCA_002428165_1	NA
D5_skani_8thread_trial2	Parks8k_GCA_002384345_1	NA
D5_skani_8thread_trial2	Parks8k_GCA_002399435_1	NA
D5_skani_8thread_trial2	Parks8k_GCA_002371215_1	NA
D5_skani_8thread_trial2	Parks8k_GCA_002325125_1	NA
D5_skani_8thread_trial2	Parks8k_GCA_002431125_1	NA
D5_skani_8thread_trial2	Parks8k_GCA_002327415_1	NA
D5_skani_8thread_trial2	Parks8k_GCA_002500665_1	NA
D5_skani_8thread_trial2	Parks8k_GCA_002438225_1	NA
D5_skani_8thread_trial2	Parks8k_GCA_002386865_1	NA
D5_skani_8thread_trial2	Parks8k_GCA_002426225_1	NA
D5_skani_8thread_trial2	Parks8k_GCA_002295255_1	NA
D5_skani_8thread_trial2	Parks8k_GCA_002439865_1	NA
D5_skani_8thread_trial2	Parks8k_GCA_002345795_1	NA
D5_skani_8thread_trial2	Parks8k_GCA_002473165_1	NA
D5_skani_8thread_trial2	Parks8k_GCA_002429925_1	NA
D5_skani_8thread_trial2	Parks8k_GCA_002431015_1	NA
D5_skani_8thread_trial2	Parks8k_GCA_002371085_1	NA
D5_skani_8thread_trial2	Parks8k_GCA_002403345_1	NA
D5_skani_8thread_trial2	Parks8k_GCA_002501405_1	NA
D5_skani_8thread_trial2	Parks8k_GCA_002425195_1	NA
D5_skani_8thread_trial2	Parks8k_GCA_002411435_1	NA
D5_skani_8thread_trial2	Parks8k_GCA_002402375_1	NA
D5_skani_8thread_trial2	Parks8k_GCA_002423885_1	NA
D5_skani_8thread_trial2	Parks8k_GCA_002472255_1	NA
D5_skani_8thread_trial2	Parks8k_GCA_002492415_1	NA
D5_skani_8thread_trial2	Parks8k_GCA_002339665_1	NA
D5_skani_8thread_trial2	Parks8k_GCA_002365745_1	NA
D5_skani_8thread_trial2	Parks8k_GCA_002350405_1	NA
D5_skani_8thread_trial2	Parks8k_GCA_002341365_1	NA
D5_skani_8thread_trial2	Parks8k_GCA_002396385_1	NA
D5_skani_8thread_trial2	Parks8k_GCA_002426065_1	NA
D5_skani_8thread_trial2	Parks8k_GCA_002405165_1	NA
D5_skani_8thread_trial2	Parks8k_GCA_002501295_1	NA
D5_skani_8thread_trial2	Parks8k_GCA_002299425_1	NA
D5_skani_8thread_trial2	Parks8k_GCA_002293055_1	NA
D5_skani_8thread_trial2	Parks8k_GCA_002323755_1	NA
D5_skani_8thread_trial2	Parks8k_GCA_002340175_1	NA
D5_skani_8thread_trial2	Parks8k_GCA_002323315_1	NA
D5_skani_8thread_trial2	Parks8k_GCA_002353995_1	NA
D5_skani_8thread_trial2	Parks8k_GCA_002359655_1	NA
D5_skani_8thread_trial2	Parks8k_GCA_002294445_1	NA
D5_skani_8thread_trial2	Parks8k_GCA_002359015_1	NA
D5_skani_8thread_trial2	Parks8k_GCA_002352925_1	NA
D5_skani_8thread_trial2	Parks8k_GCA_002429775_1	NA
D5_skani_8thread_trial2	Parks8k_GCA_002493225_1	NA
D5_skani_8thread_trial2	Parks8k_GCA_002394335_1	NA
D5_skani_8thread_trial2	Parks8k_GCA_002413685_1	NA
D5_skani_8thread_trial2	Parks8k_GCA_002299195_1	NA
D5_skani_8thread_trial2	Parks8k_GCA_002379035_1	NA
D5_skani_8thread_trial2	Parks8k_GCA_002314685_1	NA
D5_skani_8thread_trial2	Parks8k_GCA_002397145_1	NA
D5_skani_8thread_trial2	Parks8k_GCA_002369155_1	NA
D5_skani_8thread_trial2	Parks8k_GCA_002298355_1	NA
D5_skani_8thread_trial2	Parks8k_GCA_002354065_1	NA
D5_skani_8thread_trial2	Parks8k_GCA_002390405_1	NA
D5_skani_8thread_trial2	Parks8k_GCA_002339225_1	NA
D5_skani_8thread_trial2	Parks8k_GCA_002504965_1	NA
D5_skani_8thread_trial2	Parks8k_GCA_002455815_1	NA
D5_skani_8thread_trial2	Parks8k_GCA_002378135_1	NA
D5_skani_8thread_trial2	Parks8k_GCA_002448715_1	NA
D5_skani_8thread_trial2	Parks8k_GCA_002425115_1	NA
D5_skani_8thread_trial2	Parks8k_GCA_002291665_1	NA
D5_skani_8thread_trial2	Parks8k_GCA_002495125_1	NA
D5_skani_8thread_trial2	Parks8k_GCA_002306185_1	NA
D5_skani_8thread_trial2	Parks8k_GCA_002478985_1	NA
D5_skani_8thread_trial2	Parks8k_GCA_002411485_1	NA
D5_skani_8thread_trial2	Parks8k_GCA_002415285_1	NA
D5_skani_8thread_trial2	Parks8k_GCA_002320515_1	NA
D5_skani_8thread_trial2	Parks8k_GCA_002382305_1	NA
D5_skani_8thread_trial2	Parks8k_GCA_002410205_1	NA
D5_skani_8thread_trial2	Parks8k_GCA_002350005_1	NA
D5_skani_8thread_trial2	Parks8k_GCA_002506985_1	NA
D5_skani_8thread_trial2	Parks8k_GCA_002491525_1	NA
D5_skani_8thread_trial2	Parks8k_GCA_002490855_1	NA
D5_skani_8thread_trial2	Parks8k_GCA_002451095_1	NA
D5_skani_8thread_trial2	Parks8k_GCA_002499025_1	NA
D5_skani_8thread_trial2	Parks8k_GCA_002450295_1	NA
D5_skani_8thread_trial2	Parks8k_GCA_002438445_1	NA
D5_skani_8thread_trial2	Parks8k_GCA_002365215_1	NA
D5_skani_8thread_trial2	Parks8k_GCA_002336885_1	NA
D5_skani_8thread_trial2	Parks8k_GCA_002320605_1	NA
D5_skani_8thread_trial2	Parks8k_GCA_002481765_1	NA
D5_skani_8thread_trial2	Parks8k_GCA_002384525_1	NA
D5_skani_8thread_trial2	Parks8k_GCA_002325645_1	NA
D5_skani_8thread_trial2	Parks8k_GCA_002316155_1	NA
D5_skani_8thread_trial2	Parks8k_GCA_002363675_1	NA
D5_skani_8thread_trial2	Parks8k_GCA_002297185_1	NA
D5_skani_8thread_trial2	Parks8k_GCA_002399965_1	NA
D5_skani_8thread_trial2	Parks8k_GCA_002389805_1	NA
D5_skani_8thread_trial2	Parks8k_GCA_002353215_1	NA
D5_skani_8thread_trial2	Parks8k_GCA_002471465_1	NA
D5_skani_8thread_trial2	Parks8k_GCA_002339515_1	NA
D5_skani_8thread_trial2	Parks8k_GCA_002377105_1	NA
D5_skani_8thread_trial2	Parks8k_GCA_002309345_1	NA
D5_skani_8thread_trial2	Parks8k_GCA_002351705_1	NA
D5_skani_8thread_trial2	Parks8k_GCA_002405735_1	NA
D5_skani_8thread_trial2	Parks8k_GCA_002427725_1	NA
D5_skani_8thread_trial2	Parks8k_GCA_002354315_1	NA
D5_skani_8thread_trial2	Parks8k_GCA_002418505_1	NA
D5_skani_8thread_trial2	Parks8k_GCA_002419525_1	NA
D5_skani_8thread_trial2	Parks8k_GCA_002390825_1	NA
D5_skani_8thread_trial2	Parks8k_GCA_002340065_1	NA
D5_skani_8thread_trial2	Parks8k_GCA_002292945_1	NA
D5_skani_8thread_trial2	Parks8k_GCA_002502165_1	NA
D5_skani_8thread_trial2	Parks8k_GCA_002452715_1	NA
D5_skani_8thread_trial2	Parks8k_GCA_002394505_1	NA
D5_skani_8thread_trial2	Parks8k_GCA_002299275_1	NA
D5_skani_8thread_trial2	Parks8k_GCA_002415975_1	NA
D5_skani_8thread_trial2	Parks8k_GCA_002352625_1	NA
D5_skani_8thread_trial2	Parks8k_GCA_002353475_1	NA
D5_skani_8thread_trial2	Parks8k_GCA_002335265_1	NA
D5_skani_8thread_trial2	Parks8k_GCA_002492045_1	NA
D5_skani_8thread_trial2	Parks8k_GCA_002328545_1	NA
D5_skani_8thread_trial2	Parks8k_GCA_002491475_1	NA
D5_skani_8thread_trial2	Parks8k_GCA_002344225_1	NA
D5_skani_8thread_trial2	Parks8k_GCA_002482145_1	NA
D5_skani_8thread_trial2	Parks8k_GCA_002493945_1	NA
D5_skani_8thread_trial2	Parks8k_GCA_002436065_1	NA
D5_skani_8thread_trial2	Parks8k_GCA_002399505_1	NA
D5_skani_8thread_trial2	Parks8k_GCA_002342465_1	NA
D5_skani_8thread_trial2	Parks8k_GCA_002344845_1	NA
D5_skani_8thread_trial2	Parks8k_GCA_002413165_1	NA
D5_skani_8thread_trial2	Parks8k_GCA_002291895_1	NA
D5_skani_8thread_trial2	Parks8k_GCA_002405435_1	NA
D5_skani_8thread_trial2	Parks8k_GCA_002388685_1	NA
D5_skani_8thread_trial2	Parks8k_GCA_002448955_1	NA
D5_skani_8thread_trial2	Parks8k_GCA_002418775_1	NA
D5_skani_8thread_trial2	Parks8k_GCA_002341805_1	NA
D5_skani_8thread_trial2	Parks8k_GCA_002453395_1	NA
D5_skani_8thread_trial2	Parks8k_GCA_002505195_1	NA
D5_skani_8thread_trial2	Parks8k_GCA_002327885_1	NA
D5_skani_8thread_trial2	Parks8k_GCA_002297665_1	NA
D5_skani_8thread_trial2	Parks8k_GCA_002436215_1	NA
D5_skani_8thread_trial2	Parks8k_GCA_002476605_1	NA
D5_skani_8thread_trial2	Parks8k_GCA_002345205_1	NA
D5_skani_8thread_trial2	Parks8k_GCA_002450115_1	NA
D5_skani_8thread_trial2	Parks8k_GCA_002476765_1	NA
D5_skani_8thread_trial2	Parks8k_GCA_002389865_1	NA
D5_skani_8thread_trial2	Parks8k_GCA_002292185_1	NA
D5_skani_8thread_trial2	Parks8k_GCA_002506675_1	NA
D5_skani_8thread_trial2	Parks8k_GCA_002380165_1	NA
D5_skani_8thread_trial2	Parks8k_GCA_002493835_1	NA
D5_skani_8thread_trial2	Parks8k_GCA_002358415_1	NA
D5_skani_8thread_trial2	Parks8k_GCA_002388185_1	NA
D5_skani_8thread_trial2	Parks8k_GCA_002432805_1	NA
D5_skani_8thread_trial2	Parks8k_GCA_002415325_1	NA
D5_skani_8thread_trial2	Parks8k_GCA_002352995_1	NA
D5_skani_8thread_trial2	Parks8k_GCA_002498105_1	NA
D5_skani_8thread_trial2	Parks8k_GCA_002398955_1	NA
D5_skani_8thread_trial2	Parks8k_GCA_002342345_1	NA
D5_skani_8thread_trial2	Parks8k_GCA_002320555_1	NA
D5_skani_8thread_trial2	Parks8k_GCA_002435745_1	NA
D5_skani_8thread_trial2	Parks8k_GCA_002354375_1	NA
D5_skani_8thread_trial2	Parks8k_GCA_002432705_1	NA
D5_skani_8thread_trial2	Parks8k_GCA_002343145_1	NA
D5_skani_8thread_trial2	Parks8k_GCA_002387975_1	NA
D5_skani_8thread_trial2	Parks8k_GCA_002336355_1	NA
D5_skani_8thread_trial2	Parks8k_GCA_002426295_1	NA
D5_skani_8thread_trial2	Parks8k_GCA_002497065_1	NA
D5_skani_8thread_trial2	Parks8k_GCA_002472765_1	NA
D5_skani_8thread_trial2	Parks8k_GCA_002324965_1	NA
D5_skani_8thread_trial2	Parks8k_GCA_002426395_1	NA
D5_skani_8thread_trial2	Parks8k_GCA_002373035_1	NA
D5_skani_8thread_trial2	Parks8k_GCA_002341905_1	NA
D5_skani_8thread_trial2	Parks8k_GCA_002509485_1	NA
D5_skani_8thread_trial2	Parks8k_GCA_002341515_1	NA
D5_skani_8thread_trial2	Parks8k_GCA_002500615_1	NA
D5_skani_8thread_trial2	Parks8k_GCA_002367575_1	NA
D5_skani_8thread_trial2	Parks8k_GCA_002340885_1	NA
D5_skani_8thread_trial2	Parks8k_GCA_002412425_1	NA
D5_skani_8thread_trial2	Parks8k_GCA_002354475_1	NA
D5_skani_8thread_trial2	Parks8k_GCA_002500505_1	NA
D5_skani_8thread_trial2	Parks8k_GCA_002452335_1	NA
D5_skani_8thread_trial2	Parks8k_GCA_002408565_1	NA
D5_skani_8thread_trial2	Parks8k_GCA_002378885_1	NA
D5_skani_8thread_trial2	Parks8k_GCA_002384505_1	NA
D5_skani_8thread_trial2	Parks8k_GCA_002397555_1	NA
D5_skani_8thread_trial2	Parks8k_GCA_002420645_1	NA
D5_skani_8thread_trial2	Parks8k_GCA_002293475_1	NA
D5_skani_8thread_trial2	Parks8k_GCA_002292325_1	NA
D5_skani_8thread_trial2	Parks8k_GCA_002295725_1	NA
D5_skani_8thread_trial2	Parks8k_GCA_002434085_1	98.34
D5_skani_8thread_trial2	Parks8k_GCA_002344735_1	NA
D5_skani_8thread_trial2	Parks8k_GCA_002476905_1	NA
D5_skani_8thread_trial2	Parks8k_GCA_002306985_1	NA
D5_skani_8thread_trial2	Parks8k_GCA_002454815_1	NA
D5_skani_8thread_trial2	Parks8k_GCA_002385995_1	NA
D5_skani_8thread_trial2	Parks8k_GCA_002455155_1	NA
D5_skani_8thread_trial2	Parks8k_GCA_002393165_1	NA
D5_skani_8thread_trial2	Parks8k_GCA_002364475_1	NA
D5_skani_8thread_trial2	Parks8k_GCA_002431285_1	NA
D5_skani_8thread_trial2	Parks8k_GCA_002500565_1	NA
D5_skani_8thread_trial2	Parks8k_GCA_002404805_1	NA
D5_skani_8thread_trial2	Parks8k_GCA_002390145_1	NA
D5_skani_8thread_trial2	Parks8k_GCA_002501375_1	NA
D5_skani_8thread_trial2	Parks8k_GCA_002340585_1	NA
D5_skani_8thread_trial2	Parks8k_GCA_002320745_1	NA
D5_skani_8thread_trial2	Parks8k_GCA_002347845_1	NA
D5_skani_8thread_trial2	Parks8k_GCA_002342785_1	NA
D5_skani_8thread_trial2	Parks8k_GCA_002329025_1	NA
D5_skani_8thread_trial2	Parks8k_GCA_002500425_1	NA
D5_skani_8thread_trial2	Parks8k_GCA_002412005_1	NA
D5_skani_8thread_trial2	Parks8k_GCA_002409765_1	NA
D5_skani_8thread_trial2	Parks8k_GCA_002425655_1	NA
D5_skani_8thread_trial2	Parks8k_GCA_002295795_1	NA
D5_skani_8thread_trial2	Parks8k_GCA_002293685_1	NA
D5_skani_8thread_trial2	Parks8k_GCA_002363455_1	NA
D5_skani_8thread_trial2	Parks8k_GCA_002425855_1	NA
D5_skani_8thread_trial2	Parks8k_GCA_002425355_1	NA
D5_skani_8thread_trial2	Parks8k_GCA_002507125_1	NA
D5_skani_8thread_trial2	Parks8k_GCA_002387645_1	NA
D5_skani_8thread_trial2	Parks8k_GCA_002436365_1	NA
D5_skani_8thread_trial2	Parks8k_GCA_002395385_1	NA
D5_skani_8thread_trial2	Parks8k_GCA_002405085_1	NA
D5_skani_8thread_trial2	Parks8k_GCA_002501805_1	NA
D5_skani_8thread_trial2	Parks8k_GCA_002385635_1	NA
D5_skani_8thread_trial2	Parks8k_GCA_002306455_1	NA
D5_skani_8thread_trial2	Parks8k_GCA_002385305_1	NA
D5_skani_8thread_trial2	Parks8k_GCA_002422995_1	NA
D5_skani_8thread_trial2	Parks8k_GCA_002362895_1	NA
D5_skani_8thread_trial2	Parks8k_GCA_002491225_1	NA
D5_skani_8thread_trial2	Parks8k_GCA_002350535_1	NA
D5_skani_8thread_trial2	Parks8k_GCA_002450595_1	NA
D5_skani_8thread_trial2	Parks8k_GCA_002437385_1	NA
D5_skani_8thread_trial2	Parks8k_GCA_002448475_1	NA
D5_skani_8thread_trial2	Parks8k_GCA_002327325_1	NA
D5_skani_8thread_trial2	Parks8k_GCA_002438805_1	NA
D5_skani_8thread_trial2	Parks8k_GCA_002409885_1	NA
D5_skani_8thread_trial2	Parks8k_GCA_002313635_1	NA
D5_skani_8thread_trial2	Parks8k_GCA_002338645_1	NA
D5_skani_8thread_trial2	Parks8k_GCA_002424495_1	NA
D5_skani_8thread_trial2	Parks8k_GCA_002379545_1	NA
D5_skani_8thread_trial2	Parks8k_GCA_002297325_1	NA
D5_skani_8thread_trial2	Parks8k_GCA_002402725_1	NA
D5_skani_8thread_trial2	Parks8k_GCA_002332745_1	NA
D5_skani_8thread_trial2	Parks8k_GCA_002367635_1	NA
D5_skani_8thread_trial2	Parks8k_GCA_002436955_1	NA
D5_skani_8thread_trial2	Parks8k_GCA_002505415_1	NA
D5_skani_8thread_trial2	Parks8k_GCA_002384425_1	NA
D5_skani_8thread_trial2	Parks8k_GCA_002295855_1	NA
D5_skani_8thread_trial2	Parks8k_GCA_002437905_1	NA
D5_skani_8thread_trial2	Parks8k_GCA_002331755_1	NA
D5_skani_8thread_trial2	Parks8k_GCA_002341545_1	NA
D5_skani_8thread_trial2	Parks8k_GCA_002410295_1	NA
D5_skani_8thread_trial2	Parks8k_GCA_002432465_1	NA
D5_skani_8thread_trial2	Parks8k_GCA_002454995_1	NA
D5_skani_8thread_trial2	Parks8k_GCA_002296445_1	NA
D5_skani_8thread_trial2	Parks8k_GCA_002434585_1	NA
D5_skani_8thread_trial2	Parks8k_GCA_002432045_1	NA
D5_skani_8thread_trial2	Parks8k_GCA_002316605_1	NA
D5_skani_8thread_trial2	Parks8k_GCA_002299585_1	NA
D5_skani_8thread_trial2	Parks8k_GCA_002347125_1	NA
D5_skani_8thread_trial2	Parks8k_GCA_002391525_1	NA
D5_skani_8thread_trial2	Parks8k_GCA_002422795_1	NA
D5_skani_8thread_trial2	Parks8k_GCA_002350115_1	NA
D5_skani_8thread_trial2	Parks8k_GCA_002337565_1	NA
D5_skani_8thread_trial2	Parks8k_GCA_002377215_1	NA
D5_skani_8thread_trial2	Parks8k_GCA_002309885_1	NA
D5_skani_8thread_trial2	Parks8k_GCA_002344205_1	NA
D5_skani_8thread_trial2	Parks8k_GCA_002425885_1	NA
D5_skani_8thread_trial2	Parks8k_GCA_002314335_1	NA
D5_skani_8thread_trial2	Parks8k_GCA_002389205_1	NA
D5_skani_8thread_trial2	Parks8k_GCA_002451875_1	NA
D5_skani_8thread_trial2	Parks8k_GCA_002420525_1	NA
D5_skani_8thread_trial2	Parks8k_GCA_002421205_1	NA
D5_skani_8thread_trial2	Parks8k_GCA_002412445_1	NA
D5_skani_8thread_trial2	Parks8k_GCA_002452055_1	NA
D5_skani_8thread_trial2	Parks8k_GCA_002449055_1	NA
D5_skani_8thread_trial2	Parks8k_GCA_002471585_1	NA
D5_skani_8thread_trial2	Parks8k_GCA_002380565_1	NA
D5_skani_8thread_trial2	Parks8k_GCA_002342515_1	NA
D5_skani_8thread_trial2	Parks8k_GCA_002424545_1	NA
D5_skani_8thread_trial2	Parks8k_GCA_002342795_1	NA
D5_skani_8thread_trial2	Parks8k_GCA_002492945_1	NA
D5_skani_8thread_trial2	Parks8k_GCA_002346625_1	NA
D5_skani_8thread_trial2	Parks8k_GCA_002490425_1	NA
D5_skani_8thread_trial2	Parks8k_GCA_002388265_1	NA
D5_skani_8thread_trial2	Parks8k_GCA_002331685_1	NA
D5_skani_8thread_trial2	Parks8k_GCA_002399855_1	NA
D5_skani_8thread_trial2	Parks8k_GCA_002305155_1	NA
D5_skani_8thread_trial2	Parks8k_GCA_002470805_1	NA
D5_skani_8thread_trial2	Parks8k_GCA_002351865_1	NA
D5_skani_8thread_trial2	Parks8k_GCA_002399365_1	NA
D5_skani_8thread_trial2	Parks8k_GCA_002365865_1	NA
D5_skani_8thread_trial2	Parks8k_GCA_002337335_1	NA
D5_skani_8thread_trial2	Parks8k_GCA_002403535_1	NA
D5_skani_8thread_trial2	Parks8k_GCA_002451715_1	NA
D5_skani_8thread_trial2	Parks8k_GCA_002291515_1	NA
D5_skani_8thread_trial2	Parks8k_GCA_002307825_1	NA
D5_skani_8thread_trial2	Parks8k_GCA_002396425_1	NA
D5_skani_8thread_trial2	Parks8k_GCA_002391355_1	NA
D5_skani_8thread_trial2	Parks8k_GCA_002350765_1	NA
D5_skani_8thread_trial2	Parks8k_GCA_002495385_1	NA
D5_skani_8thread_trial2	Parks8k_GCA_002449885_1	NA
D5_skani_8thread_trial2	Parks8k_GCA_002338175_1	NA
D5_skani_8thread_trial2	Parks8k_GCA_002359855_1	NA
D5_skani_8thread_trial2	Parks8k_GCA_002478645_1	NA
D5_skani_8thread_trial2	Parks8k_GCA_002375895_1	NA
D5_skani_8thread_trial2	Parks8k_GCA_002483775_1	NA
D5_skani_8thread_trial2	Parks8k_GCA_002316375_1	NA
D5_skani_8thread_trial2	Parks8k_GCA_002439135_1	NA
D5_skani_8thread_trial2	Parks8k_GCA_002508435_1	NA
D5_skani_8thread_trial2	Parks8k_GCA_002422135_1	NA
D5_skani_8thread_trial2	Parks8k_GCA_002451775_1	NA
D5_skani_8thread_trial2	Parks8k_GCA_002506175_1	NA
D5_skani_8thread_trial2	Parks8k_GCA_002437575_1	NA
D5_skani_8thread_trial2	Parks8k_GCA_002498845_1	NA
D5_skani_8thread_trial2	Parks8k_GCA_002395745_1	NA
D5_skani_8thread_trial2	Parks8k_GCA_002425775_1	NA
D5_skani_8thread_trial2	Parks8k_GCA_002435985_1	NA
D5_skani_8thread_trial2	Parks8k_GCA_002503045_1	NA
D5_skani_8thread_trial2	Parks8k_GCA_002323495_1	NA
D5_skani_8thread_trial2	Parks8k_GCA_002328125_1	NA
D5_skani_8thread_trial2	Parks8k_GCA_002291505_1	NA
D5_skani_8thread_trial2	Parks8k_GCA_002294235_1	NA
D5_skani_8thread_trial2	Parks8k_GCA_002503565_1	NA
D5_skani_8thread_trial2	Parks8k_GCA_002388575_1	NA
D5_skani_8thread_trial2	Parks8k_GCA_002491625_1	NA
D5_skani_8thread_trial2	Parks8k_GCA_002316215_1	NA
D5_skani_8thread_trial2	Parks8k_GCA_002320085_1	NA
D5_skani_8thread_trial2	Parks8k_GCA_002493705_1	NA
D5_skani_8thread_trial2	Parks8k_GCA_002352275_1	NA
D5_skani_8thread_trial2	Parks8k_GCA_002306555_1	NA
D5_skani_8thread_trial2	Parks8k_GCA_002331065_1	NA
D5_skani_8thread_trial2	Parks8k_GCA_002508725_1	NA
D5_skani_8thread_trial2	Parks8k_GCA_002349035_1	NA
D5_skani_8thread_trial2	Parks8k_GCA_002470565_1	NA
D5_skani_8thread_trial2	Parks8k_GCA_002394455_1	NA
D5_skani_8thread_trial2	Parks8k_GCA_002430785_1	NA
D5_skani_8thread_trial2	Parks8k_GCA_002403795_1	NA
D5_skani_8thread_trial2	Parks8k_GCA_002432235_1	NA
D5_skani_8thread_trial2	Parks8k_GCA_002383345_1	NA
D5_skani_8thread_trial2	Parks8k_GCA_002328345_1	NA
D5_skani_8thread_trial2	Parks8k_GCA_002440475_1	NA
D5_skani_8thread_trial2	Parks8k_GCA_002319955_1	NA
D5_skani_8thread_trial2	Parks8k_GCA_002297255_1	NA
D5_skani_8thread_trial2	Parks8k_GCA_002427925_1	NA
D5_skani_8thread_trial2	Parks8k_GCA_002432445_1	NA
D5_skani_8thread_trial2	Parks8k_GCA_002386755_1	NA
D5_skani_8thread_trial2	Parks8k_GCA_002325285_1	NA
D5_skani_8thread_trial2	Parks8k_GCA_002476435_1	NA
D5_skani_8thread_trial2	Parks8k_GCA_002328565_1	NA
D5_skani_8thread_trial2	Parks8k_GCA_002484335_1	NA
D5_skani_8thread_trial2	Parks8k_GCA_002420265_1	NA
D5_skani_8thread_trial2	Parks8k_GCA_002373085_1	NA
D5_skani_8thread_trial2	Parks8k_GCA_002391155_1	NA
D5_skani_8thread_trial2	Parks8k_GCA_002398185_1	NA
D5_skani_8thread_trial2	Parks8k_GCA_002427505_1	NA
D5_skani_8thread_trial2	Parks8k_GCA_002480365_1	NA
D5_skani_8thread_trial2	Parks8k_GCA_002315255_1	NA
D5_skani_8thread_trial2	Parks8k_GCA_002349385_1	NA
D5_skani_8thread_trial2	Parks8k_GCA_002436225_1	NA
D5_skani_8thread_trial2	Parks8k_GCA_002340405_1	NA
D5_skani_8thread_trial2	Parks8k_GCA_002481825_1	NA
D5_skani_8thread_trial2	Parks8k_GCA_002481895_1	NA
D5_skani_8thread_trial2	Parks8k_GCA_002472095_1	NA
D5_skani_8thread_trial2	Parks8k_GCA_002496285_1	NA
D5_skani_8thread_trial2	Parks8k_GCA_002382215_1	NA
D5_skani_8thread_trial2	Parks8k_GCA_002322825_1	NA
D5_skani_8thread_trial2	Parks8k_GCA_002480085_1	NA
D5_skani_8thread_trial2	Parks8k_GCA_002340035_1	NA
D5_skani_8thread_trial2	Parks8k_GCA_002470605_1	NA
D5_skani_8thread_trial2	Parks8k_GCA_002335425_1	NA
D5_skani_8thread_trial2	Parks8k_GCA_002348945_1	NA
D5_skani_8thread_trial2	Parks8k_GCA_002454165_1	NA
D5_skani_8thread_trial2	Parks8k_GCA_002304785_1	NA
D5_skani_8thread_trial2	Parks8k_GCA_002493715_1	NA
D5_skani_8thread_trial2	Parks8k_GCA_002478905_1	NA
D5_skani_8thread_trial2	Parks8k_GCA_002329155_1	NA
D5_skani_8thread_trial2	Parks8k_GCA_002431755_1	NA
D5_skani_8thread_trial2	Parks8k_GCA_002378845_1	NA
D5_skani_8thread_trial2	Parks8k_GCA_002294065_1	NA
D5_skani_8thread_trial2	Parks8k_GCA_002430265_1	NA
D5_skani_8thread_trial2	Parks8k_GCA_002362455_1	NA
D5_skani_8thread_trial2	Parks8k_GCA_002393835_1	NA
D5_skani_8thread_trial2	Parks8k_GCA_002389675_1	NA
D5_skani_8thread_trial2	Parks8k_GCA_002396965_1	NA
D5_skani_8thread_trial2	Parks8k_GCA_002384545_1	NA
D5_skani_8thread_trial2	Parks8k_GCA_002325215_1	NA
D5_skani_8thread_trial2	Parks8k_GCA_002390965_1	NA
D5_skani_8thread_trial2	Parks8k_GCA_002502735_1	NA
D5_skani_8thread_trial2	Parks8k_GCA_002491245_1	NA
D5_skani_8thread_trial2	Parks8k_GCA_002384215_1	NA
D5_skani_8thread_trial2	Parks8k_GCA_002423025_1	NA
D5_skani_8thread_trial2	Parks8k_GCA_002349725_1	NA
D5_skani_8thread_trial2	Parks8k_GCA_002393955_1	NA
D5_skani_8thread_trial2	Parks8k_GCA_002313325_1	NA
D5_skani_8thread_trial2	Parks8k_GCA_002353115_1	NA
D5_skani_8thread_trial2	Parks8k_GCA_002495765_1	NA
D5_skani_8thread_trial2	Parks8k_GCA_002423795_1	NA
D5_skani_8thread_trial2	Parks8k_GCA_002399035_1	NA
D5_skani_8thread_trial2	Parks8k_GCA_002380045_1	NA
D5_skani_8thread_trial2	Parks8k_GCA_002455575_1	NA
D5_skani_8thread_trial2	Parks8k_GCA_002507145_1	NA
D5_skani_8thread_trial2	Parks8k_GCA_002425435_1	NA
D5_skani_8thread_trial2	Parks8k_GCA_002375405_1	NA
D5_skani_8thread_trial2	Parks8k_GCA_002500165_1	NA
D5_skani_8thread_trial2	Parks8k_GCA_002448905_1	NA
D5_skani_8thread_trial2	Parks8k_GCA_002292895_1	NA
D5_skani_8thread_trial2	Parks8k_GCA_002491025_1	NA
D5_skani_8thread_trial2	Parks8k_GCA_002422645_1	NA
D5_skani_8thread_trial2	Parks8k_GCA_002429735_1	NA
D5_skani_8thread_trial2	Parks8k_GCA_002321985_1	NA
D5_skani_8thread_trial2	Parks8k_GCA_002358295_1	NA
D5_skani_8thread_trial2	Parks8k_GCA_002491735_1	NA
D5_skani_8thread_trial2	Parks8k_GCA_002491365_1	NA
D5_skani_8thread_trial2	Parks8k_GCA_002335225_1	NA
D5_skani_8thread_trial2	Parks8k_GCA_002335105_1	NA
D5_skani_8thread_trial2	Parks8k_GCA_002380545_1	NA
D5_skani_8thread_trial2	Parks8k_GCA_002451315_1	NA
D5_skani_8thread_trial2	Parks8k_GCA_002372295_1	NA
D5_skani_8thread_trial2	Parks8k_GCA_002433335_1	NA
D5_skani_8thread_trial2	Parks8k_GCA_002425335_1	NA
D5_skani_8thread_trial2	Parks8k_GCA_002297115_1	NA
D5_skani_8thread_trial2	Parks8k_GCA_002383245_1	NA
D5_skani_8thread_trial2	Parks8k_GCA_002398265_1	NA
D5_skani_8thread_trial2	Parks8k_GCA_002309575_1	NA
D5_skani_8thread_trial2	Parks8k_GCA_002367195_1	NA
D5_skani_8thread_trial2	Parks8k_GCA_002420565_1	NA
D5_skani_8thread_trial2	Parks8k_GCA_002472965_1	NA
D5_skani_8thread_trial2	Parks8k_GCA_002484085_1	NA
D5_skani_8thread_trial2	Parks8k_GCA_002390645_1	NA
D5_skani_8thread_trial2	Parks8k_GCA_002307775_1	NA
D5_skani_8thread_trial2	Parks8k_GCA_002373235_1	NA
D5_skani_8thread_trial2	Parks8k_GCA_002354415_1	NA
D5_skani_8thread_trial2	Parks8k_GCA_002339425_1	NA
D5_skani_8thread_trial2	Parks8k_GCA_002341135_1	NA
D5_skani_8thread_trial2	Parks8k_GCA_002387845_1	NA
D5_skani_8thread_trial2	Parks8k_GCA_002305995_1	NA
D5_skani_8thread_trial2	Parks8k_GCA_002383785_1	NA
D5_skani_8thread_trial2	Parks8k_GCA_002423265_1	NA
D5_skani_8thread_trial2	Parks8k_GCA_002394765_1	NA
D5_skani_8thread_trial2	Parks8k_GCA_002360005_1	NA
D5_skani_8thread_trial2	Parks8k_GCA_002507425_1	NA
D5_skani_8thread_trial2	Parks8k_GCA_002496485_1	NA
D5_skani_8thread_trial2	Parks8k_GCA_002307715_1	NA
D5_skani_8thread_trial2	Parks8k_GCA_002351805_1	NA
D5_skani_8thread_trial2	Parks8k_GCA_002430615_1	NA
D5_skani_8thread_trial2	Parks8k_GCA_002440065_1	NA
D5_skani_8thread_trial2	Parks8k_GCA_002428205_1	NA
D5_skani_8thread_trial2	Parks8k_GCA_002384605_1	NA
D5_skani_8thread_trial2	Parks8k_GCA_002364555_1	NA
D5_skani_8thread_trial2	Parks8k_GCA_002407725_1	NA
D5_skani_8thread_trial2	Parks8k_GCA_002394285_1	NA
D5_skani_8thread_trial2	Parks8k_GCA_002398985_1	NA
D5_skani_8thread_trial2	Parks8k_GCA_002349055_1	NA
D5_skani_8thread_trial2	Parks8k_GCA_002493465_1	NA
D5_skani_8thread_trial2	Parks8k_GCA_002432795_1	NA
D5_skani_8thread_trial2	Parks8k_GCA_002365255_1	NA
D5_skani_8thread_trial2	Parks8k_GCA_002418945_1	NA
D5_skani_8thread_trial2	Parks8k_GCA_002371465_1	NA
D5_skani_8thread_trial2	Parks8k_GCA_002386985_1	NA
D5_skani_8thread_trial2	Parks8k_GCA_002496255_1	NA
D5_skani_8thread_trial2	Parks8k_GCA_002476525_1	NA
D5_skani_8thread_trial2	Parks8k_GCA_002449415_1	NA
D5_skani_8thread_trial2	Parks8k_GCA_002299395_1	NA
D5_skani_8thread_trial2	Parks8k_GCA_002358425_1	NA
D5_skani_8thread_trial2	Parks8k_GCA_002347605_1	NA
D5_skani_8thread_trial2	Parks8k_GCA_002378075_1	NA
D5_skani_8thread_trial2	Parks8k_GCA_002391675_1	NA
D5_skani_8thread_trial2	Parks8k_GCA_002469915_1	NA
D5_skani_8thread_trial2	Parks8k_GCA_002381045_1	NA
D5_skani_8thread_trial2	Parks8k_GCA_002408025_1	NA
D5_skani_8thread_trial2	Parks8k_GCA_002377325_1	NA
D5_skani_8thread_trial2	Parks8k_GCA_002384045_1	NA
D5_skani_8thread_trial2	Parks8k_GCA_002496475_1	NA
D5_skani_8thread_trial2	Parks8k_GCA_002376155_1	NA
D5_skani_8thread_trial2	Parks8k_GCA_002377445_1	NA
D5_skani_8thread_trial2	Parks8k_GCA_002430755_1	NA
D5_skani_8thread_trial2	Parks8k_GCA_002336535_1	NA
D5_skani_8thread_trial2	Parks8k_GCA_002502895_1	NA
D5_skani_8thread_trial2	Parks8k_GCA_002343985_1	NA
D5_skani_8thread_trial2	Parks8k_GCA_002292065_1	NA
D5_skani_8thread_trial2	Parks8k_GCA_002428325_1	NA
D5_skani_8thread_trial2	Parks8k_GCA_002347425_1	NA
D5_skani_8thread_trial2	Parks8k_GCA_002481665_1	NA
D5_skani_8thread_trial2	Parks8k_GCA_002419625_1	NA
D5_skani_8thread_trial2	Parks8k_GCA_002299305_1	NA
D5_skani_8thread_trial2	Parks8k_GCA_002406015_1	NA
D5_skani_8thread_trial2	Parks8k_GCA_002297705_1	NA
D5_skani_8thread_trial2	Parks8k_GCA_002329285_1	NA
D5_skani_8thread_trial2	Parks8k_GCA_002309115_1	NA
D5_skani_8thread_trial2	Parks8k_GCA_002346305_1	NA
D5_skani_8thread_trial2	Parks8k_GCA_002343775_1	NA
D5_skani_8thread_trial2	Parks8k_GCA_002342025_1	NA
D5_skani_8thread_trial2	Parks8k_GCA_002367255_1	NA
D5_skani_8thread_trial2	Parks8k_GCA_002503965_1	NA
D5_skani_8thread_trial2	Parks8k_GCA_002317435_1	NA
D5_skani_8thread_trial2	Parks8k_GCA_002321755_1	NA
D5_skani_8thread_trial2	Parks8k_GCA_002415755_1	NA
D5_skani_8thread_trial2	Parks8k_GCA_002359425_1	NA
D5_skani_8thread_trial2	Parks8k_GCA_002322165_1	NA
D5_skani_8thread_trial2	Parks8k_GCA_002324945_1	NA
D5_skani_8thread_trial2	Parks8k_GCA_002398845_1	NA
D5_skani_8thread_trial2	Parks8k_GCA_002414345_1	NA
D5_skani_8thread_trial2	Parks8k_GCA_002438365_1	NA
D5_skani_8thread_trial2	Parks8k_GCA_002411305_1	NA
D5_skani_8thread_trial2	Parks8k_GCA_002427255_1	NA
D5_skani_8thread_trial2	Parks8k_GCA_002383405_1	NA
D5_skani_8thread_trial2	Parks8k_GCA_002497885_1	NA
D5_skani_8thread_trial2	Parks8k_GCA_002367105_1	NA
D5_skani_8thread_trial2	Parks8k_GCA_002308275_1	NA
D5_skani_8thread_trial2	Parks8k_GCA_002336785_1	NA
D5_skani_8thread_trial2	Parks8k_GCA_002423125_1	NA
D5_skani_8thread_trial2	Parks8k_GCA_002392265_1	NA
D5_skani_8thread_trial2	Parks8k_GCA_002498375_1	NA
D5_skani_8thread_trial2	Parks8k_GCA_002482365_1	NA
D5_skani_8thread_trial2	Parks8k_GCA_002341565_1	NA
D5_skani_8thread_trial2	Parks8k_GCA_002344125_1	NA
D5_skani_8thread_trial2	Parks8k_GCA_002346855_1	NA
D5_skani_8thread_trial2	Parks8k_GCA_002376325_1	NA
D5_skani_8thread_trial2	Parks8k_GCA_002335845_1	NA
D5_skani_8thread_trial2	Parks8k_GCA_002495225_1	NA
D5_skani_8thread_trial2	Parks8k_GCA_002329385_1	NA
D5_skani_8thread_trial2	Parks8k_GCA_002453155_1	NA
D5_skani_8thread_trial2	Parks8k_GCA_002502625_1	NA
D5_skani_8thread_trial2	Parks8k_GCA_002480425_1	NA
D5_skani_8thread_trial2	Parks8k_GCA_002419585_1	NA
D5_skani_8thread_trial2	Parks8k_GCA_002440565_1	NA
D5_skani_8thread_trial2	Parks8k_GCA_002440225_1	NA
D5_skani_8thread_trial2	Parks8k_GCA_002415305_1	NA
D5_skani_8thread_trial2	Parks8k_GCA_002508635_1	NA
D5_skani_8thread_trial2	Parks8k_GCA_002454695_1	NA
D5_skani_8thread_trial2	Parks8k_GCA_002431465_1	NA
D5_skani_8thread_trial2	Parks8k_GCA_002449215_1	NA
D5_skani_8thread_trial2	Parks8k_GCA_002479075_1	NA
D5_skani_8thread_trial2	Parks8k_GCA_002365395_1	NA
D5_skani_8thread_trial2	Parks8k_GCA_002411325_1	NA
D5_skani_8thread_trial2	Parks8k_GCA_002394745_1	NA
D5_skani_8thread_trial2	Parks8k_GCA_002404455_1	NA
D5_skani_8thread_trial2	Parks8k_GCA_002306935_1	NA
D5_skani_8thread_trial2	Parks8k_GCA_002311005_1	NA
D5_skani_8thread_trial2	Parks8k_GCA_002293375_1	NA
D5_skani_8thread_trial2	Parks8k_GCA_002316315_1	NA
D5_skani_8thread_trial2	Parks8k_GCA_002491395_1	NA
D5_skani_8thread_trial2	Parks8k_GCA_002508335_1	NA
D5_skani_8thread_trial2	Parks8k_GCA_002501105_1	NA
D5_skani_8thread_trial2	Parks8k_GCA_002380575_1	NA
D5_skani_8thread_trial2	Parks8k_GCA_002450365_1	NA
D5_skani_8thread_trial2	Parks8k_GCA_002347855_1	NA
D5_skani_8thread_trial2	Parks8k_GCA_002315745_1	NA
D5_skani_8thread_trial2	Parks8k_GCA_002483585_1	NA
D5_skani_8thread_trial2	Parks8k_GCA_002455075_1	NA
D5_skani_8thread_trial2	Parks8k_GCA_002399655_1	NA
D5_skani_8thread_trial2	Parks8k_GCA_002342995_1	NA
D5_skani_8thread_trial2	Parks8k_GCA_002347565_1	NA
D5_skani_8thread_trial2	Parks8k_GCA_002367355_1	NA
D5_skani_8thread_trial2	Parks8k_GCA_002495625_1	NA
D5_skani_8thread_trial2	Parks8k_GCA_002491485_1	NA
D5_skani_8thread_trial2	Parks8k_GCA_002405875_1	NA
D5_skani_8thread_trial2	Parks8k_GCA_002418185_1	NA
D5_skani_8thread_trial2	Parks8k_GCA_002335085_1	NA
D5_skani_8thread_trial2	Parks8k_GCA_002298965_1	NA
D5_skani_8thread_trial2	Parks8k_GCA_002350275_1	NA
D5_skani_8thread_trial2	Parks8k_GCA_002499505_1	NA
D5_skani_8thread_trial2	Parks8k_GCA_002380345_1	NA
D5_skani_8thread_trial2	Parks8k_GCA_002298605_1	NA
D5_skani_8thread_trial2	Parks8k_GCA_002439505_1	NA
D5_skani_8thread_trial2	Parks8k_GCA_002428865_1	NA
D5_skani_8thread_trial2	Parks8k_GCA_002479035_1	NA
D5_skani_8thread_trial2	Parks8k_GCA_002294575_1	NA
D5_skani_8thread_trial2	Parks8k_GCA_002366875_1	NA
D5_skani_8thread_trial2	Parks8k_GCA_002347005_1	NA
D5_skani_8thread_trial2	Parks8k_GCA_002398695_1	NA
D5_skani_8thread_trial2	Parks8k_GCA_002469765_1	NA
D5_skani_8thread_trial2	Parks8k_GCA_002439245_1	NA
D5_skani_8thread_trial2	Parks8k_GCA_002375495_1	NA
D5_skani_8thread_trial2	Parks8k_GCA_002416005_1	NA
D5_skani_8thread_trial2	Parks8k_GCA_002335965_1	NA
D5_skani_8thread_trial2	Parks8k_GCA_002382755_1	NA
D5_skani_8thread_trial2	Parks8k_GCA_002453055_1	NA
D5_skani_8thread_trial2	Parks8k_GCA_002412775_1	NA
D5_skani_8thread_trial2	Parks8k_GCA_002363595_1	NA
D5_skani_8thread_trial2	Parks8k_GCA_002439645_1	NA
D5_skani_8thread_trial2	Parks8k_GCA_002508905_1	NA
D5_skani_8thread_trial2	Parks8k_GCA_002424205_1	NA
D5_skani_8thread_trial2	Parks8k_GCA_002333165_1	NA
D5_skani_8thread_trial2	Parks8k_GCA_002450835_1	NA
D5_skani_8thread_trial2	Parks8k_GCA_002409405_1	NA
D5_skani_8thread_trial2	Parks8k_GCA_002311855_1	NA
D5_skani_8thread_trial2	Parks8k_GCA_002424215_1	NA
D5_skani_8thread_trial2	Parks8k_GCA_002500315_1	NA
D5_skani_8thread_trial2	Parks8k_GCA_002317245_1	NA
D5_skani_8thread_trial2	Parks8k_GCA_002323585_1	NA
D5_skani_8thread_trial2	Parks8k_GCA_002492125_1	NA
D5_skani_8thread_trial2	Parks8k_GCA_002340215_1	NA
D5_skani_8thread_trial2	Parks8k_GCA_002323075_1	NA
D5_skani_8thread_trial2	Parks8k_GCA_002322975_1	NA
D5_skani_8thread_trial2	Parks8k_GCA_002372325_1	NA
D5_skani_8thread_trial2	Parks8k_GCA_002431035_1	NA
D5_skani_8thread_trial2	Parks8k_GCA_002404915_1	NA
D5_skani_8thread_trial2	Parks8k_GCA_002482475_1	NA
D5_skani_8thread_trial2	Parks8k_GCA_002480815_1	NA
D5_skani_8thread_trial2	Parks8k_GCA_002397265_1	NA
D5_skani_8thread_trial2	Parks8k_GCA_002389225_1	NA
D5_skani_8thread_trial2	Parks8k_GCA_002392345_1	NA
D5_skani_8thread_trial2	Parks8k_GCA_002363965_1	NA
D5_skani_8thread_trial2	Parks8k_GCA_002494215_1	NA
D5_skani_8thread_trial2	Parks8k_GCA_002477585_1	NA
D5_skani_8thread_trial2	Parks8k_GCA_002365235_1	NA
D5_skani_8thread_trial2	Parks8k_GCA_002433205_1	NA
D5_skani_8thread_trial2	Parks8k_GCA_002316585_1	NA
D5_skani_8thread_trial2	Parks8k_GCA_002498065_1	NA
D5_skani_8thread_trial2	Parks8k_GCA_002366725_1	NA
D5_skani_8thread_trial2	Parks8k_GCA_002347095_1	NA
D5_skani_8thread_trial2	Parks8k_GCA_002483535_1	NA
D5_skani_8thread_trial2	Parks8k_GCA_002347045_1	NA
D5_skani_8thread_trial2	Parks8k_GCA_002373795_1	NA
D5_skani_8thread_trial2	Parks8k_GCA_002391105_1	NA
D5_skani_8thread_trial2	Parks8k_GCA_002433875_1	NA
D5_skani_8thread_trial2	Parks8k_GCA_002509015_1	NA
D5_skani_8thread_trial2	Parks8k_GCA_002503365_1	NA
D5_skani_8thread_trial2	Parks8k_GCA_002499035_1	NA
D5_skani_8thread_trial2	Parks8k_GCA_002383125_1	NA
D5_skani_8thread_trial2	Parks8k_GCA_002425905_1	NA
D5_skani_8thread_trial2	Parks8k_GCA_002322055_1	NA
D5_skani_8thread_trial2	Parks8k_GCA_002448655_1	NA
D5_skani_8thread_trial2	Parks8k_GCA_002314525_1	NA
D5_skani_8thread_trial2	Parks8k_GCA_002381075_1	NA
D5_skani_8thread_trial2	Parks8k_GCA_002363495_1	NA
D5_skani_8thread_trial2	Parks8k_GCA_002377005_1	NA
D5_skani_8thread_trial2	Parks8k_GCA_002375995_1	NA
D5_skani_8thread_trial2	Parks8k_GCA_002295445_1	NA
D5_skani_8thread_trial2	Parks8k_GCA_002351365_1	NA
D5_skani_8thread_trial2	Parks8k_GCA_002451575_1	NA
D5_skani_8thread_trial2	Parks8k_GCA_002389895_1	NA
D5_skani_8thread_trial2	Parks8k_GCA_002291575_1	NA
D5_skani_8thread_trial2	Parks8k_GCA_002424095_1	NA
D5_skani_8thread_trial2	Parks8k_GCA_002364635_1	NA
D5_skani_8thread_trial2	Parks8k_GCA_002347375_1	NA
D5_skani_8thread_trial2	Parks8k_GCA_002305075_1	NA
D5_skani_8thread_trial2	Parks8k_GCA_002471275_1	NA
D5_skani_8thread_trial2	Parks8k_GCA_002452655_1	NA
D5_skani_8thread_trial2	Parks8k_GCA_002450565_1	NA
D5_skani_8thread_trial2	Parks8k_GCA_002490355_1	NA
D5_skani_8thread_trial2	Parks8k_GCA_002387605_1	NA
D5_skani_8thread_trial2	Parks8k_GCA_002435155_1	NA
D5_skani_8thread_trial2	Parks8k_GCA_002345285_1	NA
D5_skani_8thread_trial2	Parks8k_GCA_002341885_1	NA
D5_skani_8thread_trial2	Parks8k_GCA_002329245_1	NA
D5_skani_8thread_trial2	Parks8k_GCA_002419855_1	NA
D5_skani_8thread_trial2	Parks8k_GCA_002361515_1	NA
D5_skani_8thread_trial2	Parks8k_GCA_002437085_1	NA
D5_skani_8thread_trial2	Parks8k_GCA_002424625_1	NA
D5_skani_8thread_trial2	Parks8k_GCA_002344345_1	NA
D5_skani_8thread_trial2	Parks8k_GCA_002314995_1	NA
D5_skani_8thread_trial2	Parks8k_GCA_002392545_1	NA
D5_skani_8thread_trial2	Parks8k_GCA_002425985_1	NA
D5_skani_8thread_trial2	Parks8k_GCA_002417905_1	NA
D5_skani_8thread_trial2	Parks8k_GCA_002420385_1	NA
D5_skani_8thread_trial2	Parks8k_GCA_002346525_1	NA
D5_skani_8thread_trial2	Parks8k_GCA_002440745_1	NA
D5_skani_8thread_trial2	Parks8k_GCA_002438485_1	NA
D5_skani_8thread_trial2	Parks8k_GCA_002329465_1	NA
D5_skani_8thread_trial2	Parks8k_GCA_002429725_1	NA
D5_skani_8thread_trial2	Parks8k_GCA_002311225_1	NA
D5_skani_8thread_trial2	Parks8k_GCA_002360995_1	NA
D5_skani_8thread_trial2	Parks8k_GCA_002471645_1	NA
D5_skani_8thread_trial2	Parks8k_GCA_002394585_1	NA
D5_skani_8thread_trial2	Parks8k_GCA_002320875_1	NA
D5_skani_8thread_trial2	Parks8k_GCA_002483395_1	NA
D5_skani_8thread_trial2	Parks8k_GCA_002413665_1	NA
D5_skani_8thread_trial2	Parks8k_GCA_002415705_1	NA
D5_skani_8thread_trial2	Parks8k_GCA_002311455_1	NA
D5_skani_8thread_trial2	Parks8k_GCA_002440715_1	NA
D5_skani_8thread_trial2	Parks8k_GCA_002316595_1	NA
D5_skani_8thread_trial2	Parks8k_GCA_002439265_1	NA
D5_skani_8thread_trial2	Parks8k_GCA_002427685_1	NA
D5_skani_8thread_trial2	Parks8k_GCA_002397615_1	NA
D5_skani_8thread_trial2	Parks8k_GCA_002338145_1	NA
D5_skani_8thread_trial2	Parks8k_GCA_002477865_1	NA
D5_skani_8thread_trial2	Parks8k_GCA_002358455_1	NA
D5_skani_8thread_trial2	Parks8k_GCA_002491195_1	NA
D5_skani_8thread_trial2	Parks8k_GCA_002353935_1	NA
D5_skani_8thread_trial2	Parks8k_GCA_002405795_1	NA
D5_skani_8thread_trial2	Parks8k_GCA_002336405_1	NA
D5_skani_8thread_trial2	Parks8k_GCA_002308255_1	NA
D5_skani_8thread_trial2	Parks8k_GCA_002496735_1	NA
D5_skani_8thread_trial2	Parks8k_GCA_002300055_1	NA
D5_skani_8thread_trial2	Parks8k_GCA_002346965_1	NA
D5_skani_8thread_trial2	Parks8k_GCA_002291645_1	NA
D5_skani_8thread_trial2	Parks8k_GCA_002398325_1	NA
D5_skani_8thread_trial2	Parks8k_GCA_002432945_1	NA
D5_skani_8thread_trial2	Parks8k_GCA_002419965_1	NA
D5_skani_8thread_trial2	Parks8k_GCA_002418165_1	NA
D5_skani_8thread_trial2	Parks8k_GCA_002364455_1	NA
D5_skani_8thread_trial2	Parks8k_GCA_002404575_1	NA
D5_skani_8thread_trial2	Parks8k_GCA_002410505_1	NA
D5_skani_8thread_trial2	Parks8k_GCA_002354095_1	NA
D5_skani_8thread_trial2	Parks8k_GCA_002359985_1	NA
D5_skani_8thread_trial2	Parks8k_GCA_002478275_1	NA
D5_skani_8thread_trial2	Parks8k_GCA_002377205_1	NA
D5_skani_8thread_trial2	Parks8k_GCA_002415895_1	NA
D5_skani_8thread_trial2	Parks8k_GCA_002491135_1	NA
D5_skani_8thread_trial2	Parks8k_GCA_002345265_1	NA
D5_skani_8thread_trial2	Parks8k_GCA_002477985_1	NA
D5_skani_8thread_trial2	Parks8k_GCA_002418745_1	NA
D5_skani_8thread_trial2	Parks8k_GCA_002403445_1	NA
D5_skani_8thread_trial2	Parks8k_GCA_002404055_1	NA
D5_skani_8thread_trial2	Parks8k_GCA_002494485_1	NA
D5_skani_8thread_trial2	Parks8k_GCA_002501775_1	NA
D5_skani_8thread_trial2	Parks8k_GCA_002434995_1	NA
D5_skani_8thread_trial2	Parks8k_GCA_002431385_1	NA
D5_skani_8thread_trial2	Parks8k_GCA_002323395_1	NA
D5_skani_8thread_trial2	Parks8k_GCA_002317595_1	NA
D5_skani_8thread_trial2	Parks8k_GCA_002331885_1	NA
D5_skani_8thread_trial2	Parks8k_GCA_002296815_1	NA
D5_skani_8thread_trial2	Parks8k_GCA_002348525_1	NA
D5_skani_8thread_trial2	Parks8k_GCA_002304865_1	98.33
D5_skani_8thread_trial2	Parks8k_GCA_002328625_1	NA
D5_skani_8thread_trial2	Parks8k_GCA_002412845_1	NA
D5_skani_8thread_trial2	Parks8k_GCA_002505105_1	NA
D5_skani_8thread_trial2	Parks8k_GCA_002482265_1	NA
D5_skani_8thread_trial2	Parks8k_GCA_002395245_1	NA
D5_skani_8thread_trial2	Parks8k_GCA_002313585_1	NA
D5_skani_8thread_trial2	Parks8k_GCA_002352635_1	NA
D5_skani_8thread_trial2	Parks8k_GCA_002430305_1	NA
D5_skani_8thread_trial2	Parks8k_GCA_002492245_1	NA
D5_skani_8thread_trial2	Parks8k_GCA_002419925_1	NA
D5_skani_8thread_trial2	Parks8k_GCA_002408085_1	NA
D5_skani_8thread_trial2	Parks8k_GCA_002343065_1	NA
D5_skani_8thread_trial2	Parks8k_GCA_002431145_1	NA
D5_skani_8thread_trial2	Parks8k_GCA_002309615_1	NA
D5_skani_8thread_trial2	Parks8k_GCA_002385465_1	NA
D5_skani_8thread_trial2	Parks8k_GCA_002362485_1	NA
D5_skani_8thread_trial2	Parks8k_GCA_002321065_1	NA
D5_skani_8thread_trial2	Parks8k_GCA_002412795_1	NA
D5_skani_8thread_trial2	Parks8k_GCA_002379585_1	NA
D5_skani_8thread_trial2	Parks8k_GCA_002325035_1	NA
D5_skani_8thread_trial2	Parks8k_GCA_002351725_1	NA
D5_skani_8thread_trial2	Parks8k_GCA_002331745_1	NA
D5_skani_8thread_trial2	Parks8k_GCA_002450445_1	NA
D5_skani_8thread_trial2	Parks8k_GCA_002388125_1	NA
D5_skani_8thread_trial2	Parks8k_GCA_002437005_1	NA
D5_skani_8thread_trial2	Parks8k_GCA_002477355_1	98.45
D5_skani_8thread_trial2	Parks8k_GCA_002479885_1	NA
D5_skani_8thread_trial2	Parks8k_GCA_002479815_1	NA
D5_skani_8thread_trial2	Parks8k_GCA_002392135_1	NA
D5_skani_8thread_trial2	Parks8k_GCA_002471865_1	NA
D5_skani_8thread_trial2	Parks8k_GCA_002383545_1	NA
D5_skani_8thread_trial2	Parks8k_GCA_002482325_1	NA
D5_skani_8thread_trial2	Parks8k_GCA_002327865_1	NA
D5_skani_8thread_trial2	Parks8k_GCA_002343285_1	NA
D5_skani_8thread_trial2	Parks8k_GCA_002404845_1	NA
D5_skani_8thread_trial2	Parks8k_GCA_002336475_1	NA
D5_skani_8thread_trial2	Parks8k_GCA_002405335_1	NA
D5_skani_8thread_trial2	Parks8k_GCA_002505725_1	NA
D5_skani_8thread_trial2	Parks8k_GCA_002377985_1	NA
D5_skani_8thread_trial2	Parks8k_GCA_002437585_1	NA
D5_skani_8thread_trial2	Parks8k_GCA_002471745_1	NA
D5_skani_8thread_trial2	Parks8k_GCA_002385725_1	NA
D5_skani_8thread_trial2	Parks8k_GCA_002479375_1	NA
D5_skani_8thread_trial2	Parks8k_GCA_002329075_1	NA
D5_skani_8thread_trial2	Parks8k_GCA_002499965_1	NA
D5_skani_8thread_trial2	Parks8k_GCA_002410135_1	NA
D5_skani_8thread_trial2	Parks8k_GCA_002349605_1	NA
D5_skani_8thread_trial2	Parks8k_GCA_002414625_1	NA
D5_skani_8thread_trial2	Parks8k_GCA_002362395_1	NA
D5_skani_8thread_trial2	Parks8k_GCA_002300065_1	NA
D5_skani_8thread_trial2	Parks8k_GCA_002345645_1	NA
D5_skani_8thread_trial2	Parks8k_GCA_002311215_1	NA
D5_skani_8thread_trial2	Parks8k_GCA_002331545_1	NA
D5_skani_8thread_trial2	Parks8k_GCA_002391885_1	NA
D5_skani_8thread_trial2	Parks8k_GCA_002352665_1	NA
D5_skani_8thread_trial2	Parks8k_GCA_002413755_1	NA
D5_skani_8thread_trial2	Parks8k_GCA_002294615_1	NA
D5_skani_8thread_trial2	Parks8k_GCA_002453215_1	NA
D5_skani_8thread_trial2	Parks8k_GCA_002347645_1	NA
D5_skani_8thread_trial2	Parks8k_GCA_002387885_1	NA
D5_skani_8thread_trial2	Parks8k_GCA_002492645_1	NA
D5_skani_8thread_trial2	Parks8k_GCA_002344075_1	NA
D5_skani_8thread_trial2	Parks8k_GCA_002375415_1	NA
D5_skani_8thread_trial2	Parks8k_GCA_002419685_1	NA
D5_skani_8thread_trial2	Parks8k_GCA_002430065_1	NA
D5_skani_8thread_trial2	Parks8k_GCA_002469725_1	NA
D5_skani_8thread_trial2	Parks8k_GCA_002491965_1	NA
D5_skani_8thread_trial2	Parks8k_GCA_002398405_1	NA
D5_skani_8thread_trial2	Parks8k_GCA_002396145_1	NA
D5_skani_8thread_trial2	Parks8k_GCA_002423185_1	NA
D5_skani_8thread_trial2	Parks8k_GCA_002423465_1	NA
D5_skani_8thread_trial2	Parks8k_GCA_002441135_1	NA
D5_skani_8thread_trial2	Parks8k_GCA_002323095_1	NA
D5_skani_8thread_trial2	Parks8k_GCA_002497895_1	NA
D5_skani_8thread_trial2	Parks8k_GCA_002455445_1	NA
D5_skani_8thread_trial2	Parks8k_GCA_002477755_1	NA
D5_skani_8thread_trial2	Parks8k_GCA_002383685_1	NA
D5_skani_8thread_trial2	Parks8k_GCA_002433745_1	NA
D5_skani_8thread_trial2	Parks8k_GCA_002450975_1	NA
D5_skani_8thread_trial2	Parks8k_GCA_002449375_1	NA
D5_skani_8thread_trial2	Parks8k_GCA_002314115_1	NA
D5_skani_8thread_trial2	Parks8k_GCA_002378545_1	NA
D5_skani_8thread_trial2	Parks8k_GCA_002494985_1	NA
D5_skani_8thread_trial2	Parks8k_GCA_002384965_1	NA
D5_skani_8thread_trial2	Parks8k_GCA_002393195_1	NA
D5_skani_8thread_trial2	Parks8k_GCA_002321475_1	NA
D5_skani_8thread_trial2	Parks8k_GCA_002309305_1	NA
D5_skani_8thread_trial2	Parks8k_GCA_002410845_1	NA
D5_skani_8thread_trial2	Parks8k_GCA_002469805_1	NA
D5_skani_8thread_trial2	Parks8k_GCA_002347295_1	NA
D5_skani_8thread_trial2	Parks8k_GCA_002328995_1	NA
D5_skani_8thread_trial2	Parks8k_GCA_002363925_1	NA
D5_skani_8thread_trial2	Parks8k_GCA_002354515_1	NA
D5_skani_8thread_trial2	Parks8k_GCA_002344485_1	NA
D5_skani_8thread_trial2	Parks8k_GCA_002426385_1	NA
D5_skani_8thread_trial2	Parks8k_GCA_002365195_1	NA
D5_skani_8thread_trial2	Parks8k_GCA_002339875_1	NA
D5_skani_8thread_trial2	Parks8k_GCA_002421265_1	NA
D5_skani_8thread_trial2	Parks8k_GCA_002483025_1	NA
D5_skani_8thread_trial2	Parks8k_GCA_002364235_1	NA
D5_skani_8thread_trial2	Parks8k_GCA_002348925_1	NA
D5_skani_8thread_trial2	Parks8k_GCA_002361775_1	NA
D5_skani_8thread_trial2	Parks8k_GCA_002431395_1	NA
D5_skani_8thread_trial2	Parks8k_GCA_002380005_1	NA
D5_skani_8thread_trial2	Parks8k_GCA_002343115_1	NA
D5_skani_8thread_trial2	Parks8k_GCA_002496995_1	NA
D5_skani_8thread_trial2	Parks8k_GCA_002299495_1	NA
D5_skani_8thread_trial2	Parks8k_GCA_002363735_1	NA
D5_skani_8thread_trial2	Parks8k_GCA_002497225_1	NA
D5_skani_8thread_trial2	Parks8k_GCA_002368885_1	NA
D5_skani_8thread_trial2	Parks8k_GCA_002338815_1	NA
D5_skani_8thread_trial2	Parks8k_GCA_002420925_1	NA
D5_skani_8thread_trial2	Parks8k_GCA_002438285_1	NA
D5_skani_8thread_trial2	Parks8k_GCA_002501645_1	NA
D5_skani_8thread_trial2	Parks8k_GCA_002352465_1	NA
D5_skani_8thread_trial2	Parks8k_GCA_002385805_1	NA
D5_skani_8thread_trial2	Parks8k_GCA_002496385_1	NA
D5_skani_8thread_trial2	Parks8k_GCA_002377865_1	NA
D5_skani_8thread_trial2	Parks8k_GCA_002294005_1	NA
D5_skani_8thread_trial2	Parks8k_GCA_002361615_1	NA
D5_skani_8thread_trial2	Parks8k_GCA_002309755_1	NA
D5_skani_8thread_trial2	Parks8k_GCA_002341405_1	NA
D5_skani_8thread_trial2	Parks8k_GCA_002434405_1	NA
D5_skani_8thread_trial2	Parks8k_GCA_002435325_1	NA
D5_skani_8thread_trial2	Parks8k_GCA_002427165_1	NA
D5_skani_8thread_trial2	Parks8k_GCA_002328705_1	NA
D5_skani_8thread_trial2	Parks8k_GCA_002377695_1	NA
D5_skani_8thread_trial2	Parks8k_GCA_002342845_1	NA
D5_skani_8thread_trial2	Parks8k_GCA_002376715_1	NA
D5_skani_8thread_trial2	Parks8k_GCA_002396255_1	NA
D5_skani_8thread_trial2	Parks8k_GCA_002491945_1	NA
D5_skani_8thread_trial2	Parks8k_GCA_002478915_1	NA
D5_skani_8thread_trial2	Parks8k_GCA_002418425_1	NA
D5_skani_8thread_trial2	Parks8k_GCA_002408905_1	NA
D5_skani_8thread_trial2	Parks8k_GCA_002394325_1	NA
D5_skani_8thread_trial2	Parks8k_GCA_002349225_1	NA
D5_skani_8thread_trial2	Parks8k_GCA_002358965_1	NA
D5_skani_8thread_trial2	Parks8k_GCA_002414365_1	NA
D5_skani_8thread_trial2	Parks8k_GCA_002315075_1	NA
D5_skani_8thread_trial2	Parks8k_GCA_002325805_1	NA
D5_skani_8thread_trial2	Parks8k_GCA_002490465_1	NA
D5_skani_8thread_trial2	Parks8k_GCA_002414745_1	NA
D5_skani_8thread_trial2	Parks8k_GCA_002425495_1	NA
D5_skani_8thread_trial2	Parks8k_GCA_002316735_1	NA
D5_skani_8thread_trial2	Parks8k_GCA_002495365_1	NA
D5_skani_8thread_trial2	Parks8k_GCA_002396325_1	NA
D5_skani_8thread_trial2	Parks8k_GCA_002483135_1	NA
D5_skani_8thread_trial2	Parks8k_GCA_002432765_1	NA
D5_skani_8thread_trial2	Parks8k_GCA_002304815_1	NA
D5_skani_8thread_trial2	Parks8k_GCA_002500395_1	NA
D5_skani_8thread_trial2	Parks8k_GCA_002309995_1	NA
D5_skani_8thread_trial2	Parks8k_GCA_002392705_1	NA
D5_skani_8thread_trial2	Parks8k_GCA_002317275_1	NA
D5_skani_8thread_trial2	Parks8k_GCA_002455675_1	NA
D5_skani_8thread_trial2	Parks8k_GCA_002470325_1	NA
D5_skani_8thread_trial2	Parks8k_GCA_002336185_1	NA
D5_skani_8thread_trial2	Parks8k_GCA_002382165_1	NA
D5_skani_8thread_trial2	Parks8k_GCA_002500385_1	NA
D5_skani_8thread_trial2	Parks8k_GCA_002309415_1	NA
D5_skani_8thread_trial2	Parks8k_GCA_002371985_1	NA
D5_skani_8thread_trial2	Parks8k_GCA_002350825_1	NA
D5_skani_8thread_trial2	Parks8k_GCA_002376235_1	NA
D5_skani_8thread_trial2	Parks8k_GCA_002492465_1	NA
D5_skani_8thread_trial2	Parks8k_GCA_002413245_1	NA
D5_skani_8thread_trial2	Parks8k_GCA_002438575_1	NA
D5_skani_8thread_trial2	Parks8k_GCA_002392245_1	NA
D5_skani_8thread_trial2	Parks8k_GCA_002455435_1	NA
D5_skani_8thread_trial2	Parks8k_GCA_002327645_1	NA
D5_skani_8thread_trial2	Parks8k_GCA_002413265_1	NA
D5_skani_8thread_trial2	Parks8k_GCA_002381675_1	NA
D5_skani_8thread_trial2	Parks8k_GCA_002306635_1	NA
D5_skani_8thread_trial2	Parks8k_GCA_002299965_1	NA
D5_skani_8thread_trial2	Parks8k_GCA_002420235_1	NA
D5_skani_8thread_trial2	Parks8k_GCA_002438925_1	NA
D5_skani_8thread_trial2	Parks8k_GCA_002472905_1	NA
D5_skani_8thread_trial2	Parks8k_GCA_002367465_1	NA
D5_skani_8thread_trial2	Parks8k_GCA_002367385_1	NA
D5_skani_8thread_trial2	Parks8k_GCA_002338765_1	NA
D5_skani_8thread_trial2	Parks8k_GCA_002413075_1	NA
D5_skani_8thread_trial2	Parks8k_GCA_002506145_1	NA
D5_skani_8thread_trial2	Parks8k_GCA_002509505_1	NA
D5_skani_8thread_trial2	Parks8k_GCA_002346645_1	NA
D5_skani_8thread_trial2	Parks8k_GCA_002405055_1	NA
D5_skani_8thread_trial2	Parks8k_GCA_002479685_1	NA
D5_skani_8thread_trial2	Parks8k_GCA_002500935_1	NA
D5_skani_8thread_trial2	Parks8k_GCA_002500045_1	NA
D5_skani_8thread_trial2	Parks8k_GCA_002398685_1	NA
D5_skani_8thread_trial2	Parks8k_GCA_002322705_1	NA
D5_skani_8thread_trial2	Parks8k_GCA_002384375_1	NA
D5_skani_8thread_trial2	Parks8k_GCA_002368645_1	NA
D5_skani_8thread_trial2	Parks8k_GCA_002305265_1	NA
D5_skani_8thread_trial2	Parks8k_GCA_002428225_1	NA
D5_skani_8thread_trial2	Parks8k_GCA_002308035_1	NA
D5_skani_8thread_trial2	Parks8k_GCA_002412705_1	NA
D5_skani_8thread_trial2	Parks8k_GCA_002331285_1	NA
D5_skani_8thread_trial2	Parks8k_GCA_002429585_1	100.00
D5_skani_8thread_trial2	Parks8k_GCA_002506425_1	NA
D5_skani_8thread_trial2	Parks8k_GCA_002312035_1	NA
D5_skani_8thread_trial2	Parks8k_GCA_002338515_1	NA
D5_skani_8thread_trial2	Parks8k_GCA_002495165_1	NA
D5_skani_8thread_trial2	Parks8k_GCA_002410475_1	NA
D5_skani_8thread_trial2	Parks8k_GCA_002496065_1	NA
D5_skani_8thread_trial2	Parks8k_GCA_002321815_1	NA
D5_skani_8thread_trial2	Parks8k_GCA_002295455_1	NA
D5_skani_8thread_trial2	Parks8k_GCA_002342385_1	NA
D5_skani_8thread_trial2	Parks8k_GCA_002440145_1	NA
D5_skani_8thread_trial2	Parks8k_GCA_002438685_1	NA
D5_skani_8thread_trial2	Parks8k_GCA_002389025_1	NA
D5_skani_8thread_trial2	Parks8k_GCA_002304935_1	NA
D5_skani_8thread_trial2	Parks8k_GCA_002390985_1	NA
D5_skani_8thread_trial2	Parks8k_GCA_002385115_1	NA
D5_skani_8thread_trial2	Parks8k_GCA_002437035_1	NA
D5_skani_8thread_trial2	Parks8k_GCA_002405615_1	NA
D5_skani_8thread_trial2	Parks8k_GCA_002431815_1	NA
D5_skani_8thread_trial2	Parks8k_GCA_002391425_1	NA
D5_skani_8thread_trial2	Parks8k_GCA_002503805_1	NA
D5_skani_8thread_trial2	Parks8k_GCA_002483285_1	NA
D5_skani_8thread_trial2	Parks8k_GCA_002403265_1	NA
D5_skani_8thread_trial2	Parks8k_GCA_002322695_1	NA
D5_skani_8thread_trial2	Parks8k_GCA_002427425_1	NA
D5_skani_8thread_trial2	Parks8k_GCA_002433295_1	NA
D5_skani_8thread_trial2	Parks8k_GCA_002421565_1	NA
D5_skani_8thread_trial2	Parks8k_GCA_002440405_1	NA
D5_skani_8thread_trial2	Parks8k_GCA_002495315_1	NA
D5_skani_8thread_trial2	Parks8k_GCA_002452395_1	NA
D5_skani_8thread_trial2	Parks8k_GCA_002350325_1	NA
D5_skani_8thread_trial2	Parks8k_GCA_002481345_1	NA
D5_skani_8thread_trial2	Parks8k_GCA_002454655_1	NA
D5_skani_8thread_trial2	Parks8k_GCA_002364325_1	NA
D5_skani_8thread_trial2	Parks8k_GCA_002385835_1	NA
D5_skani_8thread_trial2	Parks8k_GCA_002316305_1	NA
D5_skani_8thread_trial2	Parks8k_GCA_002480845_1	NA
D5_skani_8thread_trial2	Parks8k_GCA_002413455_1	NA
D5_skani_8thread_trial2	Parks8k_GCA_002382445_1	NA
D5_skani_8thread_trial2	Parks8k_GCA_002440945_1	NA
D5_skani_8thread_trial2	Parks8k_GCA_002497295_1	NA
D5_skani_8thread_trial2	Parks8k_GCA_002335235_1	NA
D5_skani_8thread_trial2	Parks8k_GCA_002347195_1	NA
D5_skani_8thread_trial2	Parks8k_GCA_002338065_1	NA
D5_skani_8thread_trial2	Parks8k_GCA_002320245_1	NA
D5_skani_8thread_trial2	Parks8k_GCA_002498445_1	NA
D5_skani_8thread_trial2	Parks8k_GCA_002343395_1	NA
D5_skani_8thread_trial2	Parks8k_GCA_002393865_1	NA
D5_skani_8thread_trial2	Parks8k_GCA_002422665_1	NA
D5_skani_8thread_trial2	Parks8k_GCA_002294265_1	NA
D5_skani_8thread_trial2	Parks8k_GCA_002299135_1	NA
D5_skani_8thread_trial2	Parks8k_GCA_002399615_1	NA
D5_skani_8thread_trial2	Parks8k_GCA_002482965_1	NA
D5_skani_8thread_trial2	Parks8k_GCA_002354155_1	NA
D5_skani_8thread_trial2	Parks8k_GCA_002348825_1	NA
D5_skani_8thread_trial2	Parks8k_GCA_002477665_1	NA
D5_skani_8thread_trial2	Parks8k_GCA_002426095_1	NA
D5_skani_8thread_trial2	Parks8k_GCA_002439125_1	NA
D5_skani_8thread_trial2	Parks8k_GCA_002322295_1	NA
D5_skani_8thread_trial2	Parks8k_GCA_002391385_1	NA
D5_skani_8thread_trial2	Parks8k_GCA_002396605_1	NA
D5_skani_8thread_trial2	Parks8k_GCA_002419745_1	NA
D5_skani_8thread_trial2	Parks8k_GCA_002414455_1	NA
D5_skani_8thread_trial2	Parks8k_GCA_002470695_1	NA
D5_skani_8thread_trial2	Parks8k_GCA_002351895_1	NA
D5_skani_8thread_trial2	Parks8k_GCA_002325045_1	NA
D5_skani_8thread_trial2	Parks8k_GCA_002351525_1	NA
D5_skani_8thread_trial2	Parks8k_GCA_002384285_1	NA
D5_skani_8thread_trial2	Parks8k_GCA_002362435_1	NA
D5_skani_8thread_trial2	Parks8k_GCA_002306475_1	NA
D5_skani_8thread_trial2	Parks8k_GCA_002440555_1	NA
D5_skani_8thread_trial2	Parks8k_GCA_002431265_1	NA
D5_skani_8thread_trial2	Parks8k_GCA_002451435_1	NA
D5_skani_8thread_trial2	Parks8k_GCA_002320055_1	NA
D5_skani_8thread_trial2	Parks8k_GCA_002506605_1	NA
D5_skani_8thread_trial2	Parks8k_GCA_002320855_1	NA
D5_skani_8thread_trial2	Parks8k_GCA_002434485_1	NA
D5_skani_8thread_trial2	Parks8k_GCA_002498625_1	NA
D5_skani_8thread_trial2	Parks8k_GCA_002389715_1	NA
D5_skani_8thread_trial2	Parks8k_GCA_002359565_1	NA
D5_skani_8thread_trial2	Parks8k_GCA_002421425_1	NA
D5_skani_8thread_trial2	Parks8k_GCA_002337385_1	NA
D5_skani_8thread_trial2	Parks8k_GCA_002509625_1	NA
D5_skani_8thread_trial2	Parks8k_GCA_002431675_1	NA
D5_skani_8thread_trial2	Parks8k_GCA_002424705_1	NA
D5_skani_8thread_trial2	Parks8k_GCA_002340435_1	NA
D5_skani_8thread_trial2	Parks8k_GCA_002386085_1	NA
D5_skani_8thread_trial2	Parks8k_GCA_002297625_1	NA
D5_skani_8thread_trial2	Parks8k_GCA_002306565_1	NA
D5_skani_8thread_trial2	Parks8k_GCA_002352125_1	NA
D5_skani_8thread_trial2	Parks8k_GCA_002429525_1	NA
D5_skani_8thread_trial2	Parks8k_GCA_002414865_1	NA
D5_skani_8thread_trial2	Parks8k_GCA_002426345_1	NA
D5_skani_8thread_trial2	Parks8k_GCA_002497985_1	NA
D5_skani_8thread_trial2	Parks8k_GCA_002423895_1	NA
D5_skani_8thread_trial2	Parks8k_GCA_002340935_1	NA
D5_skani_8thread_trial2	Parks8k_GCA_002419465_1	NA
D5_skani_8thread_trial2	Parks8k_GCA_002404515_1	NA
D5_skani_8thread_trial2	Parks8k_GCA_002436525_1	NA
D5_skani_8thread_trial2	Parks8k_GCA_002404715_1	NA
D5_skani_8thread_trial2	Parks8k_GCA_002348535_1	NA
D5_skani_8thread_trial2	Parks8k_GCA_002353515_1	NA
D5_skani_8thread_trial2	Parks8k_GCA_002339595_1	NA
D5_skani_8thread_trial2	Parks8k_GCA_002441245_1	NA
D5_skani_8thread_trial2	Parks8k_GCA_002375775_1	NA
D5_skani_8thread_trial2	Parks8k_GCA_002362995_1	NA
D5_skani_8thread_trial2	Parks8k_GCA_002419195_1	NA
D5_skani_8thread_trial2	Parks8k_GCA_002385395_1	NA
D5_skani_8thread_trial2	Parks8k_GCA_002391185_1	NA
D5_skani_8thread_trial2	Parks8k_GCA_002496805_1	NA
D5_skani_8thread_trial2	Parks8k_GCA_002321175_1	NA
D5_skani_8thread_trial2	Parks8k_GCA_002429765_1	NA
D5_skani_8thread_trial2	Parks8k_GCA_002298915_1	NA
D5_skani_8thread_trial2	Parks8k_GCA_002313245_1	NA
D5_skani_8thread_trial2	Parks8k_GCA_002424885_1	NA
D5_skani_8thread_trial2	Parks8k_GCA_002492805_1	NA
D5_skani_8thread_trial2	Parks8k_GCA_002360745_1	NA
D5_skani_8thread_trial2	Parks8k_GCA_002351605_1	NA
D5_skani_8thread_trial2	Parks8k_GCA_002480885_1	NA
D5_skani_8thread_trial2	Parks8k_GCA_002501115_1	NA
D5_skani_8thread_trial2	Parks8k_GCA_002395425_1	NA
D5_skani_8thread_trial2	Parks8k_GCA_002392045_1	NA
D5_skani_8thread_trial2	Parks8k_GCA_002327465_1	NA
D5_skani_8thread_trial2	Parks8k_GCA_002391395_1	NA
D5_skani_8thread_trial2	Parks8k_GCA_002376825_1	NA
D5_skani_8thread_trial2	Parks8k_GCA_002348665_1	NA
D5_skani_8thread_trial2	Parks8k_GCA_002438785_1	NA
D5_skani_8thread_trial2	Parks8k_GCA_002298685_1	NA
D5_skani_8thread_trial2	Parks8k_GCA_002325465_1	NA
D5_skani_8thread_trial2	Parks8k_GCA_002441345_1	NA
D5_skani_8thread_trial2	Parks8k_GCA_002417895_1	NA
D5_skani_8thread_trial2	Parks8k_GCA_002391745_1	NA
D5_skani_8thread_trial2	Parks8k_GCA_002296025_1	NA
D5_skani_8thread_trial2	Parks8k_GCA_002420505_1	NA
D5_skani_8thread_trial2	Parks8k_GCA_002502555_1	NA
D5_skani_8thread_trial2	Parks8k_GCA_002323995_1	NA
D5_skani_8thread_trial2	Parks8k_GCA_002451915_1	NA
D5_skani_8thread_trial2	Parks8k_GCA_002344415_1	NA
D5_skani_8thread_trial2	Parks8k_GCA_002408705_1	NA
D5_skani_8thread_trial2	Parks8k_GCA_002348585_1	NA
D5_skani_8thread_trial2	Parks8k_GCA_002298405_1	NA
D5_skani_8thread_trial2	Parks8k_GCA_002404295_1	NA
D5_skani_8thread_trial2	Parks8k_GCA_002432635_1	NA
D5_skani_8thread_trial2	Parks8k_GCA_002416185_1	98.55
D5_skani_8thread_trial2	Parks8k_GCA_002498855_1	NA
D5_skani_8thread_trial2	Parks8k_GCA_002306895_1	NA
D5_skani_8thread_trial2	Parks8k_GCA_002491605_1	NA
D5_skani_8thread_trial2	Parks8k_GCA_002328825_1	NA
D5_skani_8thread_trial2	Parks8k_GCA_002425255_1	NA
D5_skani_8thread_trial2	Parks8k_GCA_002395615_1	NA
D5_skani_8thread_trial2	Parks8k_GCA_002297005_1	NA
D5_skani_8thread_trial2	Parks8k_GCA_002448355_1	NA
D5_skani_8thread_trial2	Parks8k_GCA_002382495_1	NA
D5_skani_8thread_trial2	Parks8k_GCA_002377185_1	NA
D5_skani_8thread_trial2	Parks8k_GCA_002439755_1	NA
D5_skani_8thread_trial2	Parks8k_GCA_002378775_1	NA
D5_skani_8thread_trial2	Parks8k_GCA_002448235_1	NA
D5_skani_8thread_trial2	Parks8k_GCA_002492625_1	NA
D5_skani_8thread_trial2	Parks8k_GCA_002299475_1	NA
D5_skani_8thread_trial2	Parks8k_GCA_002309915_1	NA
D5_skani_8thread_trial2	Parks8k_GCA_002507085_1	NA
D5_skani_8thread_trial2	Parks8k_GCA_002374035_1	NA
D5_skani_8thread_trial2	Parks8k_GCA_002402405_1	NA
D5_skani_8thread_trial2	Parks8k_GCA_002333365_1	NA
D5_skani_8thread_trial2	Parks8k_GCA_002366975_1	NA
D5_skani_8thread_trial2	Parks8k_GCA_002482435_1	NA
D5_skani_8thread_trial2	Parks8k_GCA_002294395_1	NA
D5_skani_8thread_trial2	Parks8k_GCA_002451835_1	NA
D5_skani_8thread_trial2	Parks8k_GCA_002313905_1	NA
D5_skani_8thread_trial2	Parks8k_GCA_002372795_1	NA
D5_skani_8thread_trial2	Parks8k_GCA_002454375_1	NA
D5_skani_8thread_trial2	Parks8k_GCA_002388085_1	NA
D5_skani_8thread_trial2	Parks8k_GCA_002448895_1	NA
D5_skani_8thread_trial2	Parks8k_GCA_002382045_1	NA
D5_skani_8thread_trial2	Parks8k_GCA_002378105_1	NA
D5_skani_8thread_trial2	Parks8k_GCA_002350355_1	NA
D5_skani_8thread_trial2	Parks8k_GCA_002353375_1	NA
D5_skani_8thread_trial2	Parks8k_GCA_002308415_1	NA
D5_skani_8thread_trial2	Parks8k_GCA_002422045_1	NA
D5_skani_8thread_trial2	Parks8k_GCA_002371785_1	NA
D5_skani_8thread_trial2	Parks8k_GCA_002421335_1	NA
D5_skani_8thread_trial2	Parks8k_GCA_002455255_1	NA
D5_skani_8thread_trial2	Parks8k_GCA_002450025_1	NA
D5_skani_8thread_trial2	Parks8k_GCA_002483925_1	NA
D5_skani_8thread_trial2	Parks8k_GCA_002496755_1	NA
D5_skani_8thread_trial2	Parks8k_GCA_002308495_1	NA
D5_skani_8thread_trial2	Parks8k_GCA_002480565_1	NA
D5_skani_8thread_trial2	Parks8k_GCA_002384405_1	NA
D5_skani_8thread_trial2	Parks8k_GCA_002415655_1	NA
D5_skani_8thread_trial2	Parks8k_GCA_002361135_1	NA
D5_skani_8thread_trial2	Parks8k_GCA_002341305_1	NA
D5_skani_8thread_trial2	Parks8k_GCA_002418465_1	NA
D5_skani_8thread_trial2	Parks8k_GCA_002324035_1	NA
D5_skani_8thread_trial2	Parks8k_GCA_002504765_1	NA
D5_skani_8thread_trial2	Parks8k_GCA_002494085_1	NA
D5_skani_8thread_trial2	Parks8k_GCA_002387765_1	NA
D5_skani_8thread_trial2	Parks8k_GCA_002412865_1	NA
D5_skani_8thread_trial2	Parks8k_GCA_002373675_1	NA
D5_skani_8thread_trial2	Parks8k_GCA_002361475_1	NA
D5_skani_8thread_trial2	Parks8k_GCA_002420315_1	NA
D5_skani_8thread_trial2	Parks8k_GCA_002408785_1	NA
D5_skani_8thread_trial2	Parks8k_GCA_002317295_1	NA
D5_skani_8thread_trial2	Parks8k_GCA_002336935_1	NA
D5_skani_8thread_trial2	Parks8k_GCA_002367305_1	NA
D5_skani_8thread_trial2	Parks8k_GCA_002425925_1	NA
D5_skani_8thread_trial2	Parks8k_GCA_002449555_1	NA
D5_skani_8thread_trial2	Parks8k_GCA_002388495_1	NA
D5_skani_8thread_trial2	Parks8k_GCA_002361275_1	NA
D5_skani_8thread_trial2	Parks8k_GCA_002295415_1	NA
D5_skani_8thread_trial2	Parks8k_GCA_002353285_1	NA
D5_skani_8thread_trial2	Parks8k_GCA_002451485_1	NA
D5_skani_8thread_trial2	Parks8k_GCA_002383145_1	NA
D5_skani_8thread_trial2	Parks8k_GCA_002354795_1	NA
D5_skani_8thread_trial2	Parks8k_GCA_002417945_1	NA
D5_skani_8thread_trial2	Parks8k_GCA_002480175_1	NA
D5_skani_8thread_trial2	Parks8k_GCA_002351785_1	NA
D5_skani_8thread_trial2	Parks8k_GCA_002390325_1	NA
D5_skani_8thread_trial2	Parks8k_GCA_002424005_1	NA
D5_skani_8thread_trial2	Parks8k_GCA_002354035_1	NA
D5_skani_8thread_trial2	Parks8k_GCA_002375205_1	NA
D5_skani_8thread_trial2	Parks8k_GCA_002306215_1	NA
D5_skani_8thread_trial2	Parks8k_GCA_002431305_1	NA
D5_skani_8thread_trial2	Parks8k_GCA_002407855_1	NA
D5_skani_8thread_trial2	Parks8k_GCA_002483365_1	NA
D5_skani_8thread_trial2	Parks8k_GCA_002337545_1	NA
D5_skani_8thread_trial2	Parks8k_GCA_002440925_1	NA
D5_skani_8thread_trial2	Parks8k_GCA_002505925_1	NA
D5_skani_8thread_trial2	Parks8k_GCA_002343905_1	NA
D5_skani_8thread_trial2	Parks8k_GCA_002482725_1	NA
D5_skani_8thread_trial2	Parks8k_GCA_002505535_1	NA
D5_skani_8thread_trial2	Parks8k_GCA_002501335_1	NA
D5_skani_8thread_trial2	Parks8k_GCA_002412965_1	NA
D5_skani_8thread_trial2	Parks8k_GCA_002497285_1	NA
D5_skani_8thread_trial2	Parks8k_GCA_002358565_1	NA
D5_skani_8thread_trial2	Parks8k_GCA_002470045_1	98.50
D5_skani_8thread_trial2	Parks8k_GCA_002338895_1	NA
D5_skani_8thread_trial2	Parks8k_GCA_002337465_1	NA
D5_skani_8thread_trial2	Parks8k_GCA_002323415_1	NA
D5_skani_8thread_trial2	Parks8k_GCA_002390365_1	NA
D5_skani_8thread_trial2	Parks8k_GCA_002320155_1	NA
D5_skani_8thread_trial2	Parks8k_GCA_002358495_1	NA
D5_skani_8thread_trial2	Parks8k_GCA_002420275_1	NA
D5_skani_8thread_trial2	Parks8k_GCA_002315095_1	NA
D5_skani_8thread_trial2	Parks8k_GCA_002478295_1	NA
D5_skani_8thread_trial2	Parks8k_GCA_002399025_1	NA
D5_skani_8thread_trial2	Parks8k_GCA_002294225_1	NA
D5_skani_8thread_trial2	Parks8k_GCA_002423285_1	NA
D5_skani_8thread_trial2	Parks8k_GCA_002382535_1	NA
D5_skani_8thread_trial2	Parks8k_GCA_002371295_1	NA
D5_skani_8thread_trial2	Parks8k_GCA_002496545_1	NA
D5_skani_8thread_trial2	Parks8k_GCA_002495535_1	NA
D5_skani_8thread_trial2	Parks8k_GCA_002508585_1	NA
D5_skani_8thread_trial2	Parks8k_GCA_002339405_1	NA
D5_skani_8thread_trial2	Parks8k_GCA_002353825_1	NA
D5_skani_8thread_trial2	Parks8k_GCA_002500205_1	NA
D5_skani_8thread_trial2	Parks8k_GCA_002398225_1	NA
D5_skani_8thread_trial2	Parks8k_GCA_002331955_1	NA
D5_skani_8thread_trial2	Parks8k_GCA_002336125_1	NA
D5_skani_8thread_trial2	Parks8k_GCA_002478505_1	NA
D5_skani_8thread_trial2	Parks8k_GCA_002323935_1	NA
D5_skani_8thread_trial2	Parks8k_GCA_002479185_1	NA
D5_skani_8thread_trial2	Parks8k_GCA_002421995_1	NA
D5_skani_8thread_trial2	Parks8k_GCA_002509415_1	NA
D5_skani_8thread_trial2	Parks8k_GCA_002346905_1	NA
D5_skani_8thread_trial2	Parks8k_GCA_002499285_1	NA
D5_skani_8thread_trial2	Parks8k_GCA_002424085_1	NA
D5_skani_8thread_trial2	Parks8k_GCA_002429385_1	NA
D5_skani_8thread_trial2	Parks8k_GCA_002343995_1	NA
D5_skani_8thread_trial2	Parks8k_GCA_002424315_1	NA
D5_skani_8thread_trial2	Parks8k_GCA_002407665_1	NA
D5_skani_8thread_trial2	Parks8k_GCA_002388285_1	NA
D5_skani_8thread_trial2	Parks8k_GCA_002391715_1	NA
D5_skani_8thread_trial2	Parks8k_GCA_002360535_1	NA
D5_skani_8thread_trial2	Parks8k_GCA_002336035_1	NA
D5_skani_8thread_trial2	Parks8k_GCA_002378975_1	NA
D5_skani_8thread_trial2	Parks8k_GCA_002400005_1	NA
D5_skani_8thread_trial2	Parks8k_GCA_002500795_1	NA
D5_skani_8thread_trial2	Parks8k_GCA_002375545_1	NA
D5_skani_8thread_trial2	Parks8k_GCA_002479105_1	NA
D5_skani_8thread_trial2	Parks8k_GCA_002423725_1	NA
D5_skani_8thread_trial2	Parks8k_GCA_002474345_1	NA
D5_skani_8thread_trial2	Parks8k_GCA_002415575_1	NA
D5_skani_8thread_trial2	Parks8k_GCA_002430025_1	NA
D5_skani_8thread_trial2	Parks8k_GCA_002364825_1	NA
D5_skani_8thread_trial2	Parks8k_GCA_002380585_1	NA
D5_skani_8thread_trial2	Parks8k_GCA_002293845_1	NA
D5_skani_8thread_trial2	Parks8k_GCA_002425565_1	NA
D5_skani_8thread_trial2	Parks8k_GCA_002436025_1	NA
D5_skani_8thread_trial2	Parks8k_GCA_002482005_1	NA
D5_skani_8thread_trial2	Parks8k_GCA_002390225_1	NA
D5_skani_8thread_trial2	Parks8k_GCA_002368855_1	NA
D5_skani_8thread_trial2	Parks8k_GCA_002491905_1	NA
D5_skani_8thread_trial2	Parks8k_GCA_002502885_1	NA
D5_skani_8thread_trial2	Parks8k_GCA_002497905_1	NA
D5_skani_8thread_trial2	Parks8k_GCA_002360485_1	NA
D5_skani_8thread_trial2	Parks8k_GCA_002426705_1	NA
D5_skani_8thread_trial2	Parks8k_GCA_002448935_1	NA
D5_skani_8thread_trial2	Parks8k_GCA_002408245_1	NA
D5_skani_8thread_trial2	Parks8k_GCA_002438125_1	NA
D5_skani_8thread_trial2	Parks8k_GCA_002295285_1	NA
D5_skani_8thread_trial2	Parks8k_GCA_002344715_1	NA
D5_skani_8thread_trial2	Parks8k_GCA_002375325_1	NA
D5_skani_8thread_trial2	Parks8k_GCA_002298455_1	NA
D5_skani_8thread_trial2	Parks8k_GCA_002304735_1	NA
D5_skani_8thread_trial2	Parks8k_GCA_002361425_1	NA
D5_skani_8thread_trial2	Parks8k_GCA_002497965_1	NA
D5_skani_8thread_trial2	Parks8k_GCA_002314935_1	NA
D5_skani_8thread_trial2	Parks8k_GCA_002448635_1	NA
D5_skani_8thread_trial2	Parks8k_GCA_002328495_1	NA
D5_skani_8thread_trial2	Parks8k_GCA_002294465_1	NA
D5_skani_8thread_trial2	Parks8k_GCA_002438465_1	NA
D5_skani_8thread_trial2	Parks8k_GCA_002321575_1	NA
D5_skani_8thread_trial2	Parks8k_GCA_002425605_1	NA
D5_skani_8thread_trial2	Parks8k_GCA_002377405_1	NA
D5_skani_8thread_trial2	Parks8k_GCA_002502245_1	NA
D5_skani_8thread_trial2	Parks8k_GCA_002352645_1	NA
D5_skani_8thread_trial2	Parks8k_GCA_002315125_1	NA
D5_skani_8thread_trial2	Parks8k_GCA_002428135_1	NA
D5_skani_8thread_trial2	Parks8k_GCA_002437055_1	NA
D5_skani_8thread_trial2	Parks8k_GCA_002365095_1	NA
D5_skani_8thread_trial2	Parks8k_GCA_002373165_1	NA
D5_skani_8thread_trial2	Parks8k_GCA_002372175_1	NA
D5_skani_8thread_trial2	Parks8k_GCA_002343425_1	NA
D5_skani_8thread_trial2	Parks8k_GCA_002439635_1	NA
D5_skani_8thread_trial2	Parks8k_GCA_002372935_1	NA
D5_skani_8thread_trial2	Parks8k_GCA_002384815_1	NA
D5_skani_8thread_trial2	Parks8k_GCA_002502925_1	NA
D5_skani_8thread_trial2	Parks8k_GCA_002483985_1	NA
D5_skani_8thread_trial2	Parks8k_GCA_002386625_1	NA
D5_skani_8thread_trial2	Parks8k_GCA_002406035_1	NA
D5_skani_8thread_trial2	Parks8k_GCA_002481055_1	NA
D5_skani_8thread_trial2	Parks8k_GCA_002388215_1	NA
D5_skani_8thread_trial2	Parks8k_GCA_002433235_1	NA
D5_skani_8thread_trial2	Parks8k_GCA_002403465_1	NA
D5_skani_8thread_trial2	Parks8k_GCA_002405445_1	NA
D5_skani_8thread_trial2	Parks8k_GCA_002373245_1	NA
D5_skani_8thread_trial2	Parks8k_GCA_002345755_1	NA
D5_skani_8thread_trial2	Parks8k_GCA_002323805_1	NA
D5_skani_8thread_trial2	Parks8k_GCA_002333215_1	NA
D5_skani_8thread_trial2	Parks8k_GCA_002427225_1	NA
D5_skani_8thread_trial2	Parks8k_GCA_002358195_1	NA
D5_skani_8thread_trial2	Parks8k_GCA_002328915_1	NA
D5_skani_8thread_trial2	Parks8k_GCA_002296035_1	NA
D5_skani_8thread_trial2	Parks8k_GCA_002377925_1	NA
D5_skani_8thread_trial2	Parks8k_GCA_002399095_1	NA
D5_skani_8thread_trial2	Parks8k_GCA_002422915_1	NA
D5_skani_8thread_trial2	Parks8k_GCA_002346235_1	NA
D5_skani_8thread_trial2	Parks8k_GCA_002478545_1	NA
D5_skani_8thread_trial2	Parks8k_GCA_002500845_1	NA
D5_skani_8thread_trial2	Parks8k_GCA_002295375_1	NA
D5_skani_8thread_trial2	Parks8k_GCA_002399225_1	NA
D5_skani_8thread_trial2	Parks8k_GCA_002509495_1	NA
D5_skani_8thread_trial2	Parks8k_GCA_002317455_1	NA
D5_skani_8thread_trial2	Parks8k_GCA_002341575_1	NA
D5_skani_8thread_trial2	Parks8k_GCA_002404725_1	NA
D5_skani_8thread_trial2	Parks8k_GCA_002424365_1	NA
D5_skani_8thread_trial2	Parks8k_GCA_002423495_1	NA
D5_skani_8thread_trial2	Parks8k_GCA_002328665_1	NA
D5_skani_8thread_trial2	Parks8k_GCA_002321485_1	NA
D5_skani_8thread_trial2	Parks8k_GCA_002293065_1	NA
D5_skani_8thread_trial2	Parks8k_GCA_002433965_1	NA
D5_skani_8thread_trial2	Parks8k_GCA_002344865_1	NA
D5_skani_8thread_trial2	Parks8k_GCA_002376445_1	NA
D5_skani_8thread_trial2	Parks8k_GCA_002307135_1	NA
D5_skani_8thread_trial2	Parks8k_GCA_002437565_1	NA
D5_skani_8thread_trial2	Parks8k_GCA_002389295_1	NA
D5_skani_8thread_trial2	Parks8k_GCA_002358215_1	NA
D5_skani_8thread_trial2	Parks8k_GCA_002385005_1	NA
D5_skani_8thread_trial2	Parks8k_GCA_002481535_1	NA
D5_skani_8thread_trial2	Parks8k_GCA_002394905_1	NA
D5_skani_8thread_trial2	Parks8k_GCA_002295605_1	NA
D5_skani_8thread_trial2	Parks8k_GCA_002345565_1	NA
D5_skani_8thread_trial2	Parks8k_GCA_002432265_1	NA
D5_skani_8thread_trial2	Parks8k_GCA_002335045_1	NA
D5_skani_8thread_trial2	Parks8k_GCA_002305015_1	NA
D5_skani_8thread_trial2	Parks8k_GCA_002345065_1	NA
D5_skani_8thread_trial2	Parks8k_GCA_002372625_1	NA
D5_skani_8thread_trial2	Parks8k_GCA_002452555_1	NA
D5_skani_8thread_trial2	Parks8k_GCA_002500135_1	NA
D5_skani_8thread_trial2	Parks8k_GCA_002455915_1	NA
D5_skani_8thread_trial2	Parks8k_GCA_002437025_1	NA
D5_skani_8thread_trial2	Parks8k_GCA_002336975_1	NA
D5_skani_8thread_trial2	Parks8k_GCA_002430505_1	NA
D5_skani_8thread_trial2	Parks8k_GCA_002405315_1	NA
D5_skani_8thread_trial2	Parks8k_GCA_002454455_1	NA
D5_skani_8thread_trial2	Parks8k_GCA_002416295_1	NA
D5_skani_8thread_trial2	Parks8k_GCA_002391485_1	NA
D5_skani_8thread_trial2	Parks8k_GCA_002299555_1	NA
D5_skani_8thread_trial2	Parks8k_GCA_002418095_1	NA
D5_skani_8thread_trial2	Parks8k_GCA_002381565_1	NA
D5_skani_8thread_trial2	Parks8k_GCA_002305725_1	NA
D5_skani_8thread_trial2	Parks8k_GCA_002492795_1	NA
D5_skani_8thread_trial2	Parks8k_GCA_002380925_1	NA
D5_skani_8thread_trial2	Parks8k_GCA_002341435_1	NA
D5_skani_8thread_trial2	Parks8k_GCA_002381195_1	NA
D5_skani_8thread_trial2	Parks8k_GCA_002427145_1	NA
D5_skani_8thread_trial2	Parks8k_GCA_002342595_1	NA
D5_skani_8thread_trial2	Parks8k_GCA_002378625_1	NA
D5_skani_8thread_trial2	Parks8k_GCA_002481445_1	NA
D5_skani_8thread_trial2	Parks8k_GCA_002496395_1	NA
D5_skani_8thread_trial2	Parks8k_GCA_002352945_1	NA
D5_skani_8thread_trial2	Parks8k_GCA_002491635_1	NA
D5_skani_8thread_trial2	Parks8k_GCA_002347155_1	NA
D5_skani_8thread_trial2	Parks8k_GCA_002439345_1	NA
D5_skani_8thread_trial2	Parks8k_GCA_002386885_1	NA
D5_skani_8thread_trial2	Parks8k_GCA_002439445_1	NA
D5_skani_8thread_trial2	Parks8k_GCA_002348315_1	NA
D5_skani_8thread_trial2	Parks8k_GCA_002402545_1	NA
D5_skani_8thread_trial2	Parks8k_GCA_002425685_1	NA
D5_skani_8thread_trial2	Parks8k_GCA_002377295_1	NA
D5_skani_8thread_trial2	Parks8k_GCA_002454235_1	NA
D5_skani_8thread_trial2	Parks8k_GCA_002311755_1	NA
D5_skani_8thread_trial2	Parks8k_GCA_002405805_1	NA
D5_skani_8thread_trial2	Parks8k_GCA_002386145_1	NA
D5_skani_8thread_trial2	Parks8k_GCA_002344365_1	NA
D5_skani_8thread_trial2	Parks8k_GCA_002426445_1	NA
D5_skani_8thread_trial2	Parks8k_GCA_002491345_1	NA
D5_skani_8thread_trial2	Parks8k_GCA_002472525_1	NA
D5_skani_8thread_trial2	Parks8k_GCA_002299635_1	NA
D5_skani_8thread_trial2	Parks8k_GCA_002344285_1	NA
D5_skani_8thread_trial2	Parks8k_GCA_002451535_1	NA
D5_skani_8thread_trial2	Parks8k_GCA_002384095_1	NA
D5_skani_8thread_trial2	Parks8k_GCA_002379065_1	NA
D5_skani_8thread_trial2	Parks8k_GCA_002453695_1	NA
D5_skani_8thread_trial2	Parks8k_GCA_002311345_1	NA
D5_skani_8thread_trial2	Parks8k_GCA_002305435_1	NA
D5_skani_8thread_trial2	Parks8k_GCA_002329485_1	NA
D5_skani_8thread_trial2	Parks8k_GCA_002403715_1	NA
D5_skani_8thread_trial2	Parks8k_GCA_002296205_1	NA
D5_skani_8thread_trial2	Parks8k_GCA_002505765_1	NA
D5_skani_8thread_trial2	Parks8k_GCA_002380125_1	NA
D5_skani_8thread_trial2	Parks8k_GCA_002323795_1	NA
D5_skani_8thread_trial2	Parks8k_GCA_002428685_1	NA
D5_skani_8thread_trial2	Parks8k_GCA_002387005_1	NA
D5_skani_8thread_trial2	Parks8k_GCA_002421905_1	NA
D5_skani_8thread_trial2	Parks8k_GCA_002389785_1	NA
D5_skani_8thread_trial2	Parks8k_GCA_002501455_1	NA
D5_skani_8thread_trial2	Parks8k_GCA_002338445_1	NA
D5_skani_8thread_trial2	Parks8k_GCA_002331785_1	NA
D5_skani_8thread_trial2	Parks8k_GCA_002344155_1	NA
D5_skani_8thread_trial2	Parks8k_GCA_002346805_1	NA
D5_skani_8thread_trial2	Parks8k_GCA_002422525_1	NA
D5_skani_8thread_trial2	Parks8k_GCA_002396855_1	NA
D5_skani_8thread_trial2	Parks8k_GCA_002482925_1	NA
D5_skani_8thread_trial2	Parks8k_GCA_002307035_1	NA
D5_skani_8thread_trial2	Parks8k_GCA_002423865_1	NA
D5_skani_8thread_trial2	Parks8k_GCA_002337235_1	NA
D5_skani_8thread_trial2	Parks8k_GCA_002291955_1	NA
D5_skani_8thread_trial2	Parks8k_GCA_002448735_1	NA
D5_skani_8thread_trial2	Parks8k_GCA_002503455_1	NA
D5_skani_8thread_trial2	Parks8k_GCA_002395825_1	NA
D5_skani_8thread_trial2	Parks8k_GCA_002354175_1	NA
D5_skani_8thread_trial2	Parks8k_GCA_002308055_1	NA
D5_skani_8thread_trial2	Parks8k_GCA_002359265_1	NA
D5_skani_8thread_trial2	Parks8k_GCA_002437205_1	NA
D5_skani_8thread_trial2	Parks8k_GCA_002479065_1	NA
D5_skani_8thread_trial2	Parks8k_GCA_002403385_1	NA
D5_skani_8thread_trial2	Parks8k_GCA_002398485_1	NA
D5_skani_8thread_trial2	Parks8k_GCA_002329445_1	NA
D5_skani_8thread_trial2	Parks8k_GCA_002427365_1	NA
D5_skani_8thread_trial2	Parks8k_GCA_002430445_1	NA
D5_skani_8thread_trial2	Parks8k_GCA_002502055_1	NA
D5_skani_8thread_trial2	Parks8k_GCA_002351645_1	NA
D5_skani_8thread_trial2	Parks8k_GCA_002309335_1	NA
D5_skani_8thread_trial2	Parks8k_GCA_002339085_1	NA
D5_skani_8thread_trial2	Parks8k_GCA_002367235_1	NA
D5_skani_8thread_trial2	Parks8k_GCA_002351185_1	NA
D5_skani_8thread_trial2	Parks8k_GCA_002421885_1	NA
D5_skani_8thread_trial2	Parks8k_GCA_002495245_1	NA
D5_skani_8thread_trial2	Parks8k_GCA_002367725_1	NA
D5_skani_8thread_trial2	Parks8k_GCA_002372375_1	NA
D5_skani_8thread_trial2	Parks8k_GCA_002314255_1	NA
D5_skani_8thread_trial2	Parks8k_GCA_002471555_1	NA
D5_skani_8thread_trial2	Parks8k_GCA_002491925_1	NA
D5_skani_8thread_trial2	Parks8k_GCA_002505735_1	NA
D5_skani_8thread_trial2	Parks8k_GCA_002434165_1	NA
D5_skani_8thread_trial2	Parks8k_GCA_002404395_1	NA
D5_skani_8thread_trial2	Parks8k_GCA_002396905_1	NA
D5_skani_8thread_trial2	Parks8k_GCA_002352565_1	NA
D5_skani_8thread_trial2	Parks8k_GCA_002340825_1	NA
D5_skani_8thread_trial2	Parks8k_GCA_002315015_1	NA
D5_skani_8thread_trial2	Parks8k_GCA_002424765_1	NA
D5_skani_8thread_trial2	Parks8k_GCA_002315915_1	NA
D5_skani_8thread_trial2	Parks8k_GCA_002397305_1	NA
D5_skani_8thread_trial2	Parks8k_GCA_002504585_1	NA
D5_skani_8thread_trial2	Parks8k_GCA_002377655_1	NA
D5_skani_8thread_trial2	Parks8k_GCA_002438045_1	NA
D5_skani_8thread_trial2	Parks8k_GCA_002409175_1	NA
D5_skani_8thread_trial2	Parks8k_GCA_002371155_1	NA
D5_skani_8thread_trial2	Parks8k_GCA_002496165_1	NA
D5_skani_8thread_trial2	Parks8k_GCA_002480215_1	NA
D5_skani_8thread_trial2	Parks8k_GCA_002295745_1	NA
D5_skani_8thread_trial2	Parks8k_GCA_002362175_1	NA
D5_skani_8thread_trial2	Parks8k_GCA_002482525_1	NA
D5_skani_8thread_trial2	Parks8k_GCA_002421085_1	NA
D5_skani_8thread_trial2	Parks8k_GCA_002478745_1	NA
D5_skani_8thread_trial2	Parks8k_GCA_002499405_1	NA
D5_skani_8thread_trial2	Parks8k_GCA_002381485_1	NA
D5_skani_8thread_trial2	Parks8k_GCA_002354265_1	NA
D5_skani_8thread_trial2	Parks8k_GCA_002501695_1	NA
D5_skani_8thread_trial2	Parks8k_GCA_002505075_1	NA
D5_skani_8thread_trial2	Parks8k_GCA_002504495_1	NA
D5_skani_8thread_trial2	Parks8k_GCA_002323275_1	NA
D5_skani_8thread_trial2	Parks8k_GCA_002508315_1	NA
D5_skani_8thread_trial2	Parks8k_GCA_002410635_1	NA
D5_skani_8thread_trial2	Parks8k_GCA_002316275_1	NA
D5_skani_8thread_trial2	Parks8k_GCA_002499585_1	NA
D5_skani_8thread_trial2	Parks8k_GCA_002491645_1	NA
D5_skani_8thread_trial2	Parks8k_GCA_002297805_1	NA
D5_skani_8thread_trial2	Parks8k_GCA_002336365_1	NA
D5_skani_8thread_trial2	Parks8k_GCA_002378565_1	NA
D5_skani_8thread_trial2	Parks8k_GCA_002409585_1	NA
D5_skani_8thread_trial2	Parks8k_GCA_002478085_1	NA
D5_skani_8thread_trial2	Parks8k_GCA_002335115_1	NA
D5_skani_8thread_trial2	Parks8k_GCA_002348865_1	NA
D5_skani_8thread_trial2	Parks8k_GCA_002329705_1	NA
D5_skani_8thread_trial2	Parks8k_GCA_002365625_1	NA
D5_skani_8thread_trial2	Parks8k_GCA_002295965_1	NA
D5_skani_8thread_trial2	Parks8k_GCA_002373355_1	NA
D5_skani_8thread_trial2	Parks8k_GCA_002305035_1	NA
D5_skani_8thread_trial2	Parks8k_GCA_002436445_1	NA
D5_skani_8thread_trial2	Parks8k_GCA_002352285_1	NA
D5_skani_8thread_trial2	Parks8k_GCA_002433945_1	NA
D5_skani_8thread_trial2	Parks8k_GCA_002436905_1	NA
D5_skani_8thread_trial2	Parks8k_GCA_002332475_1	99.90
D5_skani_8thread_trial2	Parks8k_GCA_002498425_1	NA
D5_skani_8thread_trial2	Parks8k_GCA_002428485_1	NA
D5_skani_8thread_trial2	Parks8k_GCA_002423075_1	NA
D5_skani_8thread_trial2	Parks8k_GCA_002431085_1	NA
D5_skani_8thread_trial2	Parks8k_GCA_002342705_1	NA
D5_skani_8thread_trial2	Parks8k_GCA_002415805_1	NA
D5_skani_8thread_trial2	Parks8k_GCA_002450785_1	NA
D5_skani_8thread_trial2	Parks8k_GCA_002387705_1	NA
D5_skani_8thread_trial2	Parks8k_GCA_002452155_1	NA
D5_skani_8thread_trial2	Parks8k_GCA_002503225_1	NA
D5_skani_8thread_trial2	Parks8k_GCA_002484105_1	NA
D5_skani_8thread_trial2	Parks8k_GCA_002327995_1	NA
D5_skani_8thread_trial2	Parks8k_GCA_002500705_1	NA
D5_skani_8thread_trial2	Parks8k_GCA_002371515_1	NA
D5_skani_8thread_trial2	Parks8k_GCA_002426625_1	NA
D5_skani_8thread_trial2	Parks8k_GCA_002353015_1	NA
D5_skani_8thread_trial2	Parks8k_GCA_002408125_1	NA
D5_skani_8thread_trial2	Parks8k_GCA_002315475_1	NA
D5_skani_8thread_trial2	Parks8k_GCA_002481615_1	NA
D5_skani_8thread_trial2	Parks8k_GCA_002321915_1	NA
D5_skani_8thread_trial2	Parks8k_GCA_002336735_1	NA
D5_skani_8thread_trial2	Parks8k_GCA_002348725_1	NA
D5_skani_8thread_trial2	Parks8k_GCA_002503915_1	NA
D5_skani_8thread_trial2	Parks8k_GCA_002325325_1	NA
D5_skani_8thread_trial2	Parks8k_GCA_002363385_1	NA
D5_skani_8thread_trial2	Parks8k_GCA_002298075_1	NA
D5_skani_8thread_trial2	Parks8k_GCA_002482565_1	NA
D5_skani_8thread_trial2	Parks8k_GCA_002315715_1	NA
D5_skani_8thread_trial2	Parks8k_GCA_002437665_1	NA
D5_skani_8thread_trial2	Parks8k_GCA_002310015_1	NA
D5_skani_8thread_trial2	Parks8k_GCA_002398445_1	NA
D5_skani_8thread_trial2	Parks8k_GCA_002394105_1	NA
D5_skani_8thread_trial2	Parks8k_GCA_002316235_1	NA
D5_skani_8thread_trial2	Parks8k_GCA_002433545_1	NA
D5_skani_8thread_trial2	Parks8k_GCA_002362145_1	NA
D5_skani_8thread_trial2	Parks8k_GCA_002506225_1	NA
D5_skani_8thread_trial2	Parks8k_GCA_002453255_1	NA
D5_skani_8thread_trial2	Parks8k_GCA_002367055_1	NA
D5_skani_8thread_trial2	Parks8k_GCA_002434375_1	NA
D5_skani_8thread_trial2	Parks8k_GCA_002439815_1	NA
D5_skani_8thread_trial2	Parks8k_GCA_002373815_1	NA
D5_skani_8thread_trial2	Parks8k_GCA_002335855_1	NA
D5_skani_8thread_trial2	Parks8k_GCA_002340325_1	NA
D5_skani_8thread_trial2	Parks8k_GCA_002439205_1	NA
D5_skani_8thread_trial2	Parks8k_GCA_002312915_1	NA
D5_skani_8thread_trial2	Parks8k_GCA_002478825_1	NA
D5_skani_8thread_trial2	Parks8k_GCA_002371975_1	NA
D5_skani_8thread_trial2	Parks8k_GCA_002498215_1	NA
D5_skani_8thread_trial2	Parks8k_GCA_002313575_1	NA
D5_skani_8thread_trial2	Parks8k_GCA_002469525_1	NA
D5_skani_8thread_trial2	Parks8k_GCA_002399645_1	NA
D5_skani_8thread_trial2	Parks8k_GCA_002322345_1	NA
D5_skani_8thread_trial2	Parks8k_GCA_002497995_1	NA
D5_skani_8thread_trial2	Parks8k_GCA_002431625_1	NA
D5_skani_8thread_trial2	Parks8k_GCA_002327805_1	NA
D5_skani_8thread_trial2	Parks8k_GCA_002427305_1	NA
D5_skani_8thread_trial2	Parks8k_GCA_002373125_1	NA
D5_skani_8thread_trial2	Parks8k_GCA_002346765_1	NA
D5_skani_8thread_trial2	Parks8k_GCA_002305125_1	NA
D5_skani_8thread_trial2	Parks8k_GCA_002390285_1	NA
D5_skani_8thread_trial2	Parks8k_GCA_002410285_1	NA
D5_skani_8thread_trial2	Parks8k_GCA_002389975_1	NA
D5_skani_8thread_trial2	Parks8k_GCA_002395625_1	NA
D5_skani_8thread_trial2	Parks8k_GCA_002363955_1	NA
D5_skani_8thread_trial2	Parks8k_GCA_002393745_1	NA
D5_skani_8thread_trial2	Parks8k_GCA_002367835_1	NA
D5_skani_8thread_trial2	Parks8k_GCA_002434645_1	NA
D5_skani_8thread_trial2	Parks8k_GCA_002400265_1	NA
D5_skani_8thread_trial2	Parks8k_GCA_002480165_1	NA
D5_skani_8thread_trial2	Parks8k_GCA_002478725_1	NA
D5_skani_8thread_trial2	Parks8k_GCA_002437415_1	NA
D5_skani_8thread_trial2	Parks8k_GCA_002384175_1	NA
D5_skani_8thread_trial2	Parks8k_GCA_002470385_1	NA
D5_skani_8thread_trial2	Parks8k_GCA_002380785_1	NA
D5_skani_8thread_trial2	Parks8k_GCA_002497025_1	NA
D5_skani_8thread_trial2	Parks8k_GCA_002413535_1	NA
D5_skani_8thread_trial2	Parks8k_GCA_002483945_1	NA
D5_skani_8thread_trial2	Parks8k_GCA_002429445_1	NA
D5_skani_8thread_trial2	Parks8k_GCA_002404525_1	NA
D5_skani_8thread_trial2	Parks8k_GCA_002430045_1	NA
D5_skani_8thread_trial2	Parks8k_GCA_002392275_1	NA
D5_skani_8thread_trial2	Parks8k_GCA_002398515_1	NA
D5_skani_8thread_trial2	Parks8k_GCA_002502685_1	NA
D5_skani_8thread_trial2	Parks8k_GCA_002380145_1	NA
D5_skani_8thread_trial2	Parks8k_GCA_002502285_1	NA
D5_skani_8thread_trial2	Parks8k_GCA_002373935_1	NA
D5_skani_8thread_trial2	Parks8k_GCA_002387655_1	NA
D5_skani_8thread_trial2	Parks8k_GCA_002386805_1	NA
D5_skani_8thread_trial2	Parks8k_GCA_002406115_1	NA
D5_skani_8thread_trial2	Parks8k_GCA_002496595_1	NA
D5_skani_8thread_trial2	Parks8k_GCA_002363625_1	NA
D5_skani_8thread_trial2	Parks8k_GCA_002454415_1	NA
D5_skani_8thread_trial2	Parks8k_GCA_002394525_1	NA
D5_skani_8thread_trial2	Parks8k_GCA_002418965_1	NA
D5_skani_8thread_trial2	Parks8k_GCA_002309015_1	NA
D5_skani_8thread_trial2	Parks8k_GCA_002367505_1	NA
D5_skani_8thread_trial2	Parks8k_GCA_002426565_1	NA
D5_skani_8thread_trial2	Parks8k_GCA_002343625_1	NA
D5_skani_8thread_trial2	Parks8k_GCA_002492075_1	NA
D5_skani_8thread_trial2	Parks8k_GCA_002362615_1	NA
D5_skani_8thread_trial2	Parks8k_GCA_002393105_1	NA
D5_skani_8thread_trial2	Parks8k_GCA_002411005_1	NA
D5_skani_8thread_trial2	Parks8k_GCA_002399935_1	NA
D5_skani_8thread_trial2	Parks8k_GCA_002499945_1	NA
D5_skani_8thread_trial2	Parks8k_GCA_002449665_1	NA
D5_skani_8thread_trial2	Parks8k_GCA_002338165_1	NA
D5_skani_8thread_trial2	Parks8k_GCA_002383005_1	NA
D5_skani_8thread_trial2	Parks8k_GCA_002390065_1	NA
D5_skani_8thread_trial2	Parks8k_GCA_002449135_1	NA
D5_skani_8thread_trial2	Parks8k_GCA_002339865_1	NA
D5_skani_8thread_trial2	Parks8k_GCA_002418025_1	NA
D5_skani_8thread_trial2	Parks8k_GCA_002361395_1	NA
D5_skani_8thread_trial2	Parks8k_GCA_002351845_1	NA
D5_skani_8thread_trial2	Parks8k_GCA_002448285_1	NA
D5_skani_8thread_trial2	Parks8k_GCA_002484365_1	NA
D5_skani_8thread_trial2	Parks8k_GCA_002403255_1	NA
D5_skani_8thread_trial2	Parks8k_GCA_002349345_1	NA
D5_skani_8thread_trial2	Parks8k_GCA_002359185_1	NA
D5_skani_8thread_trial2	Parks8k_GCA_002311865_1	NA
D5_skani_8thread_trial2	Parks8k_GCA_002359815_1	NA
D5_skani_8thread_trial2	Parks8k_GCA_002434715_1	NA
D5_skani_8thread_trial2	Parks8k_GCA_002503125_1	NA
D5_skani_8thread_trial2	Parks8k_GCA_002479165_1	NA
D5_skani_8thread_trial2	Parks8k_GCA_002341195_1	NA
D5_skani_8thread_trial2	Parks8k_GCA_002439405_1	NA
D5_skani_8thread_trial2	Parks8k_GCA_002502205_1	NA
D5_skani_8thread_trial2	Parks8k_GCA_002454515_1	NA
D5_skani_8thread_trial2	Parks8k_GCA_002322665_1	NA
D5_skani_8thread_trial2	Parks8k_GCA_002337155_1	NA
D5_skani_8thread_trial2	Parks8k_GCA_002311945_1	NA
D5_skani_8thread_trial2	Parks8k_GCA_002453075_1	NA
D5_skani_8thread_trial2	Parks8k_GCA_002396305_1	NA
D5_skani_8thread_trial2	Parks8k_GCA_002331495_1	NA
D5_skani_8thread_trial2	Parks8k_GCA_002309955_1	NA
D5_skani_8thread_trial2	Parks8k_GCA_002291985_1	NA
D5_skani_8thread_trial2	Parks8k_GCA_002508775_1	NA
D5_skani_8thread_trial2	Parks8k_GCA_002432385_1	NA
D5_skani_8thread_trial2	Parks8k_GCA_002385625_1	NA
D5_skani_8thread_trial2	Parks8k_GCA_002431505_1	NA
D5_skani_8thread_trial2	Parks8k_GCA_002321995_1	NA
D5_skani_8thread_trial2	Parks8k_GCA_002482045_1	NA
D5_skani_8thread_trial2	Parks8k_GCA_002409485_1	NA
D5_skani_8thread_trial2	Parks8k_GCA_002428055_1	NA
D5_skani_8thread_trial2	Parks8k_GCA_002409905_1	NA
D5_skani_8thread_trial2	Parks8k_GCA_002336765_1	NA
D5_skani_8thread_trial2	Parks8k_GCA_002344215_1	NA
D5_skani_8thread_trial2	Parks8k_GCA_002482705_1	NA
D5_skani_8thread_trial2	Parks8k_GCA_002412315_1	NA
D5_skani_8thread_trial2	Parks8k_GCA_002417975_1	NA
D5_skani_8thread_trial2	Parks8k_GCA_002299745_1	NA
D5_skani_8thread_trial2	Parks8k_GCA_002414905_1	NA
D5_skani_8thread_trial2	Parks8k_GCA_002299005_1	NA
D5_skani_8thread_trial2	Parks8k_GCA_002427285_1	NA
D5_skani_8thread_trial2	Parks8k_GCA_002453275_1	NA
D5_skani_8thread_trial2	Parks8k_GCA_002405565_1	NA
D5_skani_8thread_trial2	Parks8k_GCA_002435875_1	NA
D5_skani_8thread_trial2	Parks8k_GCA_002345745_1	NA
D5_skani_8thread_trial2	Parks8k_GCA_002332795_1	NA
D5_skani_8thread_trial2	Parks8k_GCA_002384625_1	NA
D5_skani_8thread_trial2	Parks8k_GCA_002429045_1	NA
D5_skani_8thread_trial2	Parks8k_GCA_002470585_1	NA
D5_skani_8thread_trial2	Parks8k_GCA_002437985_1	NA
D5_skani_8thread_trial2	Parks8k_GCA_002364695_1	NA
D5_skani_8thread_trial2	Parks8k_GCA_002349845_1	NA
D5_skani_8thread_trial2	Parks8k_GCA_002415485_1	NA
D5_skani_8thread_trial2	Parks8k_GCA_002434805_1	NA
D5_skani_8thread_trial2	Parks8k_GCA_002502085_1	NA
D5_skani_8thread_trial2	Parks8k_GCA_002333175_1	NA
D5_skani_8thread_trial2	Parks8k_GCA_002427335_1	NA
D5_skani_8thread_trial2	Parks8k_GCA_002424125_1	NA
D5_skani_8thread_trial2	Parks8k_GCA_002307295_1	NA
D5_skani_8thread_trial2	Parks8k_GCA_002411505_1	NA
D5_skani_8thread_trial2	Parks8k_GCA_002309795_1	NA
D5_skani_8thread_trial2	Parks8k_GCA_002433125_1	NA
D5_skani_8thread_trial2	Parks8k_GCA_002421685_1	NA
D5_skani_8thread_trial2	Parks8k_GCA_002504675_1	NA
D5_skani_8thread_trial2	Parks8k_GCA_002429195_1	NA
D5_skani_8thread_trial2	Parks8k_GCA_002331205_1	NA
D5_skani_8thread_trial2	Parks8k_GCA_002449185_1	NA
D5_skani_8thread_trial2	Parks8k_GCA_002314145_1	NA
D5_skani_8thread_trial2	Parks8k_GCA_002504435_1	NA
D5_skani_8thread_trial2	Parks8k_GCA_002451355_1	NA
D5_skani_8thread_trial2	Parks8k_GCA_002399425_1	NA
D5_skani_8thread_trial2	Parks8k_GCA_002500055_1	NA
D5_skani_8thread_trial2	Parks8k_GCA_002341585_1	NA
D5_skani_8thread_trial2	Parks8k_GCA_002375485_1	NA
D5_skani_8thread_trial2	Parks8k_GCA_002410925_1	NA
D5_skani_8thread_trial2	Parks8k_GCA_002452945_1	NA
D5_skani_8thread_trial2	Parks8k_GCA_002470915_1	NA
D5_skani_8thread_trial2	Parks8k_GCA_002294605_1	NA
D5_skani_8thread_trial2	Parks8k_GCA_002337885_1	NA
D5_skani_8thread_trial2	Parks8k_GCA_002396525_1	NA
D5_skani_8thread_trial2	Parks8k_GCA_002342665_1	NA
D5_skani_8thread_trial2	Parks8k_GCA_002382075_1	NA
D5_skani_8thread_trial2	Parks8k_GCA_002452615_1	NA
D5_skani_8thread_trial2	Parks8k_GCA_002494265_1	NA
D5_skani_8thread_trial2	Parks8k_GCA_002306405_1	NA
D5_skani_8thread_trial2	Parks8k_GCA_002419145_1	NA
D5_skani_8thread_trial2	Parks8k_GCA_002411105_1	NA
D5_skani_8thread_trial2	Parks8k_GCA_002386595_1	NA
D5_skani_8thread_trial2	Parks8k_GCA_002320825_1	NA
D5_skani_8thread_trial2	Parks8k_GCA_002404765_1	NA
D5_skani_8thread_trial2	Parks8k_GCA_002439475_1	NA
D5_skani_8thread_trial2	Parks8k_GCA_002503345_1	NA
D5_skani_8thread_trial2	Parks8k_GCA_002293775_1	NA
D5_skani_8thread_trial2	Parks8k_GCA_002294385_1	NA
D5_skani_8thread_trial2	Parks8k_GCA_002313255_1	NA
D5_skani_8thread_trial2	Parks8k_GCA_002500465_1	NA
D5_skani_8thread_trial2	Parks8k_GCA_002372695_1	NA
D5_skani_8thread_trial2	Parks8k_GCA_002395985_1	NA
D5_skani_8thread_trial2	Parks8k_GCA_002432895_1	NA
D5_skani_8thread_trial2	Parks8k_GCA_002482645_1	NA
D5_skani_8thread_trial2	Parks8k_GCA_002423825_1	NA
D5_skani_8thread_trial2	Parks8k_GCA_002422365_1	NA
D5_skani_8thread_trial2	Parks8k_GCA_002451135_1	NA
D5_skani_8thread_trial2	Parks8k_GCA_002506015_1	NA
D5_skani_8thread_trial2	Parks8k_GCA_002482545_1	NA
D5_skani_8thread_trial2	Parks8k_GCA_002395365_1	NA
D5_skani_8thread_trial2	Parks8k_GCA_002452585_1	NA
D5_skani_8thread_trial2	Parks8k_GCA_002362915_1	NA
D5_skani_8thread_trial2	Parks8k_GCA_002410405_1	NA
D5_skani_8thread_trial2	Parks8k_GCA_002424725_1	NA
D5_skani_8thread_trial2	Parks8k_GCA_002353145_1	NA
D5_skani_8thread_trial2	Parks8k_GCA_002362755_1	NA
D5_skani_8thread_trial2	Parks8k_GCA_002500905_1	NA
D5_skani_8thread_trial2	Parks8k_GCA_002505825_1	NA
D5_skani_8thread_trial2	Parks8k_GCA_002359715_1	NA
D5_skani_8thread_trial2	Parks8k_GCA_002339585_1	NA
D5_skani_8thread_trial2	Parks8k_GCA_002409785_1	NA
D5_skani_8thread_trial2	Parks8k_GCA_002340015_1	NA
D5_skani_8thread_trial2	Parks8k_GCA_002345215_1	NA
D5_skani_8thread_trial2	Parks8k_GCA_002387125_1	NA
D5_skani_8thread_trial2	Parks8k_GCA_002329605_1	NA
D5_skani_8thread_trial2	Parks8k_GCA_002316405_1	NA
D5_skani_8thread_trial2	Parks8k_GCA_002291675_1	NA
D5_skani_8thread_trial2	Parks8k_GCA_002503705_1	NA
D5_skani_8thread_trial2	Parks8k_GCA_002454495_1	NA
D5_skani_8thread_trial2	Parks8k_GCA_002422375_1	NA
D5_skani_8thread_trial2	Parks8k_GCA_002377825_1	NA
D5_skani_8thread_trial2	Parks8k_GCA_002297865_1	NA
D5_skani_8thread_trial2	Parks8k_GCA_002404375_1	NA
D5_skani_8thread_trial2	Parks8k_GCA_002493555_1	NA
D5_skani_8thread_trial2	Parks8k_GCA_002398345_1	NA
D5_skani_8thread_trial2	Parks8k_GCA_002490635_1	NA
D5_skani_8thread_trial2	Parks8k_GCA_002411365_1	NA
D5_skani_8thread_trial2	Parks8k_GCA_002451975_1	NA
D5_skani_8thread_trial2	Parks8k_GCA_002479785_1	NA
D5_skani_8thread_trial2	Parks8k_GCA_002315565_1	NA
D5_skani_8thread_trial2	Parks8k_GCA_002316885_1	NA
D5_skani_8thread_trial2	Parks8k_GCA_002453415_1	NA
D5_skani_8thread_trial2	Parks8k_GCA_002411385_1	NA
D5_skani_8thread_trial2	Parks8k_GCA_002437245_1	NA
D5_skani_8thread_trial2	Parks8k_GCA_002440545_1	NA
D5_skani_8thread_trial2	Parks8k_GCA_002386925_1	NA
D5_skani_8thread_trial2	Parks8k_GCA_002367495_1	NA
D5_skani_8thread_trial2	Parks8k_GCA_002423105_1	NA
D5_skani_8thread_trial2	Parks8k_GCA_002413625_1	NA
D5_skani_8thread_trial2	Parks8k_GCA_002363705_1	NA
D5_skani_8thread_trial2	Parks8k_GCA_002296745_1	NA
D5_skani_8thread_trial2	Parks8k_GCA_002363865_1	NA
D5_skani_8thread_trial2	Parks8k_GCA_002347555_1	NA
D5_skani_8thread_trial2	Parks8k_GCA_002397505_1	NA
D5_skani_8thread_trial2	Parks8k_GCA_002432715_1	NA
D5_skani_8thread_trial2	Parks8k_GCA_002501085_1	NA
D5_skani_8thread_trial2	Parks8k_GCA_002490505_1	NA
D5_skani_8thread_trial2	Parks8k_GCA_002344625_1	NA
D5_skani_8thread_trial2	Parks8k_GCA_002299545_1	NA
D5_skani_8thread_trial2	Parks8k_GCA_002502475_1	NA
D5_skani_8thread_trial2	Parks8k_GCA_002403755_1	NA
D5_skani_8thread_trial2	Parks8k_GCA_002294645_1	NA
D5_skani_8thread_trial2	Parks8k_GCA_002384715_1	NA
D5_skani_8thread_trial2	Parks8k_GCA_002350425_1	NA
D5_skani_8thread_trial2	Parks8k_GCA_002408215_1	NA
D5_skani_8thread_trial2	Parks8k_GCA_002452215_1	NA
D5_skani_8thread_trial2	Parks8k_GCA_002376455_1	NA
D5_skani_8thread_trial2	Parks8k_GCA_002385415_1	NA
D5_skani_8thread_trial2	Parks8k_GCA_002343565_1	NA
D5_skani_8thread_trial2	Parks8k_GCA_002437405_1	NA
D5_skani_8thread_trial2	Parks8k_GCA_002414585_1	NA
D5_skani_8thread_trial2	Parks8k_GCA_002363575_1	NA
D5_skani_8thread_trial2	Parks8k_GCA_002363855_1	NA
D5_skani_8thread_trial2	Parks8k_GCA_002436185_1	NA
D5_skani_8thread_trial2	Parks8k_GCA_002494965_1	NA
D5_skani_8thread_trial2	Parks8k_GCA_002360655_1	NA
D5_skani_8thread_trial2	Parks8k_GCA_002471575_1	NA
D5_skani_8thread_trial2	Parks8k_GCA_002293765_1	NA
D5_skani_8thread_trial2	Parks8k_GCA_002367075_1	98.32
D5_skani_8thread_trial2	Parks8k_GCA_002439455_1	NA
D5_skani_8thread_trial2	Parks8k_GCA_002405755_1	NA
D5_skani_8thread_trial2	Parks8k_GCA_002348625_1	NA
D5_skani_8thread_trial2	Parks8k_GCA_002435305_1	NA
D5_skani_8thread_trial2	Parks8k_GCA_002307845_1	NA
D5_skani_8thread_trial2	Parks8k_GCA_002419215_1	NA
D5_skani_8thread_trial2	Parks8k_GCA_002409345_1	NA
D5_skani_8thread_trial2	Parks8k_GCA_002353885_1	NA
D5_skani_8thread_trial2	Parks8k_GCA_002317135_1	NA
D5_skani_8thread_trial2	Parks8k_GCA_002414215_1	NA
D5_skani_8thread_trial2	Parks8k_GCA_002327625_1	NA
D5_skani_8thread_trial2	Parks8k_GCA_002330965_1	NA
D5_skani_8thread_trial2	Parks8k_GCA_002297825_1	NA
D5_skani_8thread_trial2	Parks8k_GCA_002360915_1	NA
D5_skani_8thread_trial2	Parks8k_GCA_002322625_1	NA
D5_skani_8thread_trial2	Parks8k_GCA_002365895_1	NA
D5_skani_8thread_trial2	Parks8k_GCA_002503665_1	NA
D5_skani_8thread_trial2	Parks8k_GCA_002316705_1	NA
D5_skani_8thread_trial2	Parks8k_GCA_002399345_1	NA
D5_skani_8thread_trial2	Parks8k_GCA_002454795_1	NA
D5_skani_8thread_trial2	Parks8k_GCA_002503105_1	NA
D5_skani_8thread_trial2	Parks8k_GCA_002449535_1	NA
D5_skani_8thread_trial2	Parks8k_GCA_002379575_1	NA
D5_skani_8thread_trial2	Parks8k_GCA_002501985_1	NA
D5_skani_8thread_trial2	Parks8k_GCA_002412555_1	NA
D5_skani_8thread_trial2	Parks8k_GCA_002470165_1	NA
D5_skani_8thread_trial2	Parks8k_GCA_002478785_1	NA
D5_skani_8thread_trial2	Parks8k_GCA_002403675_1	NA
D5_skani_8thread_trial2	Parks8k_GCA_002439605_1	NA
D5_skani_8thread_trial2	Parks8k_GCA_002390705_1	NA
D5_skani_8thread_trial2	Parks8k_GCA_002435525_1	NA
D5_skani_8thread_trial2	Parks8k_GCA_002311535_1	NA
D5_skani_8thread_trial2	Parks8k_GCA_002497545_1	NA
D5_skani_8thread_trial2	Parks8k_GCA_002423615_1	NA
D5_skani_8thread_trial2	Parks8k_GCA_002386695_1	NA
D5_skani_8thread_trial2	Parks8k_GCA_002430665_1	NA
D5_skani_8thread_trial2	Parks8k_GCA_002397005_1	NA
D5_skani_8thread_trial2	Parks8k_GCA_002481185_1	NA
D5_skani_8thread_trial2	Parks8k_GCA_002476575_1	NA
D5_skani_8thread_trial2	Parks8k_GCA_002347985_1	NA
D5_skani_8thread_trial2	Parks8k_GCA_002398585_1	NA
D5_skani_8thread_trial2	Parks8k_GCA_002344305_1	NA
D5_skani_8thread_trial2	Parks8k_GCA_002385705_1	NA
D5_skani_8thread_trial2	Parks8k_GCA_002413795_1	NA
D5_skani_8thread_trial2	Parks8k_GCA_002338285_1	NA
D5_skani_8thread_trial2	Parks8k_GCA_002315595_1	NA
D5_skani_8thread_trial2	Parks8k_GCA_002315625_1	NA
D5_skani_8thread_trial2	Parks8k_GCA_002349005_1	NA
D5_skani_8thread_trial2	Parks8k_GCA_002501525_1	NA
D5_skani_8thread_trial2	Parks8k_GCA_002434445_1	NA
D5_skani_8thread_trial2	Parks8k_GCA_002305415_1	NA
D5_skani_8thread_trial2	Parks8k_GCA_002414505_1	NA
D5_skani_8thread_trial2	Parks8k_GCA_002340255_1	NA
D5_skani_8thread_trial2	Parks8k_GCA_002400015_1	NA
D5_skani_8thread_trial2	Parks8k_GCA_002505345_1	NA
D5_skani_8thread_trial2	Parks8k_GCA_002352865_1	NA
D5_skani_8thread_trial2	Parks8k_GCA_002363775_1	NA
D5_skani_8thread_trial2	Parks8k_GCA_002337265_1	NA
D5_skani_8thread_trial2	Parks8k_GCA_002423205_1	NA
D5_skani_8thread_trial2	Parks8k_GCA_002449955_1	NA
D5_skani_8thread_trial2	Parks8k_GCA_002476705_1	NA
D5_skani_8thread_trial2	Parks8k_GCA_002390665_1	NA
D5_skani_8thread_trial2	Parks8k_GCA_002348445_1	NA
D5_skani_8thread_trial2	Parks8k_GCA_002419615_1	NA
D5_skani_8thread_trial2	Parks8k_GCA_002347545_1	NA
D5_skani_8thread_trial2	Parks8k_GCA_002492025_1	NA
D5_skani_8thread_trial2	Parks8k_GCA_002394385_1	NA
D5_skani_8thread_trial2	Parks8k_GCA_002429865_1	NA
D5_skani_8thread_trial2	Parks8k_GCA_002509665_1	NA
D5_skani_8thread_trial2	Parks8k_GCA_002483005_1	NA
D5_skani_8thread_trial2	Parks8k_GCA_002296115_1	NA
D5_skani_8thread_trial2	Parks8k_GCA_002310075_1	NA
D5_skani_8thread_trial2	Parks8k_GCA_002365355_1	NA
D5_skani_8thread_trial2	Parks8k_GCA_002494865_1	NA
D5_skani_8thread_trial2	Parks8k_GCA_002389765_1	NA
D5_skani_8thread_trial2	Parks8k_GCA_002308535_1	NA
D5_skani_8thread_trial2	Parks8k_GCA_002422605_1	NA
D5_skani_8thread_trial2	Parks8k_GCA_002405555_1	NA
D5_skani_8thread_trial2	Parks8k_GCA_002339545_1	NA
D5_skani_8thread_trial2	Parks8k_GCA_002404545_1	NA
D5_skani_8thread_trial2	Parks8k_GCA_002450435_1	NA
D5_skani_8thread_trial2	Parks8k_GCA_002451055_1	NA
D5_skani_8thread_trial2	Parks8k_GCA_002415885_1	NA
D5_skani_8thread_trial2	Parks8k_GCA_002297505_1	NA
D5_skani_8thread_trial2	Parks8k_GCA_002354235_1	NA
D5_skani_8thread_trial2	Parks8k_GCA_002427855_1	NA
D5_skani_8thread_trial2	Parks8k_GCA_002402885_1	NA
D5_skani_8thread_trial2	Parks8k_GCA_002377745_1	NA
D5_skani_8thread_trial2	Parks8k_GCA_002308855_1	NA
D5_skani_8thread_trial2	Parks8k_GCA_002391965_1	NA
D5_skani_8thread_trial2	Parks8k_GCA_002439185_1	NA
D5_skani_8thread_trial2	Parks8k_GCA_002340665_1	NA
D5_skani_8thread_trial2	Parks8k_GCA_002425055_1	NA
D5_skani_8thread_trial2	Parks8k_GCA_002421525_1	NA
D5_skani_8thread_trial2	Parks8k_GCA_002376965_1	NA
D5_skani_8thread_trial2	Parks8k_GCA_002387425_1	NA
D5_skani_8thread_trial2	Parks8k_GCA_002392165_1	NA
D5_skani_8thread_trial2	Parks8k_GCA_002364645_1	NA
D5_skani_8thread_trial2	Parks8k_GCA_002368625_1	NA
D5_skani_8thread_trial2	Parks8k_GCA_002391825_1	NA
D5_skani_8thread_trial2	Parks8k_GCA_002316225_1	NA
D5_skani_8thread_trial2	Parks8k_GCA_002291735_1	NA
D5_skani_8thread_trial2	Parks8k_GCA_002471885_1	NA
D5_skani_8thread_trial2	Parks8k_GCA_002482775_1	NA
D5_skani_8thread_trial2	Parks8k_GCA_002441585_1	NA
D5_skani_8thread_trial2	Parks8k_GCA_002499545_1	NA
D5_skani_8thread_trial2	Parks8k_GCA_002343205_1	NA
D5_skani_8thread_trial2	Parks8k_GCA_002387525_1	NA
D5_skani_8thread_trial2	Parks8k_GCA_002352425_1	NA
D5_skani_8thread_trial2	Parks8k_GCA_002305805_1	NA
D5_skani_8thread_trial2	Parks8k_GCA_002375305_1	NA
D5_skani_8thread_trial2	Parks8k_GCA_002306535_1	NA
D5_skani_8thread_trial2	Parks8k_GCA_002342555_1	NA
D5_skani_8thread_trial2	Parks8k_GCA_002427055_1	NA
D5_skani_8thread_trial2	Parks8k_GCA_002405695_1	NA
D5_skani_8thread_trial2	Parks8k_GCA_002415255_1	NA
D5_skani_8thread_trial2	Parks8k_GCA_002440075_1	NA
D5_skani_8thread_trial2	Parks8k_GCA_002499785_1	NA
D5_skani_8thread_trial2	Parks8k_GCA_002423675_1	NA
D5_skani_8thread_trial2	Parks8k_GCA_002420185_1	NA
D5_skani_8thread_trial2	Parks8k_GCA_002316875_1	NA
D5_skani_8thread_trial2	Parks8k_GCA_002438845_1	NA
D5_skani_8thread_trial2	Parks8k_GCA_002373955_1	NA
D5_skani_8thread_trial2	Parks8k_GCA_002373555_1	NA
D5_skani_8thread_trial2	Parks8k_GCA_002348235_1	NA
D5_skani_8thread_trial2	Parks8k_GCA_002495405_1	NA
D5_skani_8thread_trial2	Parks8k_GCA_002366475_1	NA
D5_skani_8thread_trial2	Parks8k_GCA_002441145_1	NA
D5_skani_8thread_trial2	Parks8k_GCA_002336415_1	NA
D5_skani_8thread_trial2	Parks8k_GCA_002496345_1	NA
D5_skani_8thread_trial2	Parks8k_GCA_002500765_1	NA
D5_skani_8thread_trial2	Parks8k_GCA_002298105_1	NA
D5_skani_8thread_trial2	Parks8k_GCA_002293425_1	NA
D5_skani_8thread_trial2	Parks8k_GCA_002498295_1	NA
D5_skani_8thread_trial2	Parks8k_GCA_002378665_1	NA
D5_skani_8thread_trial2	Parks8k_GCA_002429315_1	NA
D5_skani_8thread_trial2	Parks8k_GCA_002375185_1	NA
D5_skani_8thread_trial2	Parks8k_GCA_002428305_1	NA
D5_skani_8thread_trial2	Parks8k_GCA_002479285_1	NA
D5_skani_8thread_trial2	Parks8k_GCA_002395135_1	NA
D5_skani_8thread_trial2	Parks8k_GCA_002419775_1	NA
D5_skani_8thread_trial2	Parks8k_GCA_002508305_1	NA
D5_skani_8thread_trial2	Parks8k_GCA_002364045_1	NA
D5_skani_8thread_trial2	Parks8k_GCA_002477235_1	NA
D5_skani_8thread_trial2	Parks8k_GCA_002305915_1	NA
D5_skani_8thread_trial2	Parks8k_GCA_002502655_1	NA
D5_skani_8thread_trial2	Parks8k_GCA_002305675_1	NA
D5_skani_8thread_trial2	Parks8k_GCA_002403865_1	NA
D5_skani_8thread_trial2	Parks8k_GCA_002436925_1	NA
D5_skani_8thread_trial2	Parks8k_GCA_002423335_1	NA
D5_skani_8thread_trial2	Parks8k_GCA_002403075_1	NA
D5_skani_8thread_trial2	Parks8k_GCA_002308915_1	NA
D5_skani_8thread_trial2	Parks8k_GCA_002350455_1	NA
D5_skani_8thread_trial2	Parks8k_GCA_002391635_1	NA
D5_skani_8thread_trial2	Parks8k_GCA_002424445_1	NA
D5_skani_8thread_trial2	Parks8k_GCA_002293345_1	NA
D5_skani_8thread_trial2	Parks8k_GCA_002479245_1	NA
D5_skani_8thread_trial2	Parks8k_GCA_002360305_1	NA
D5_skani_8thread_trial2	Parks8k_GCA_002426785_1	NA
D5_skani_8thread_trial2	Parks8k_GCA_002409365_1	NA
D5_skani_8thread_trial2	Parks8k_GCA_002439835_1	NA
D5_skani_8thread_trial2	Parks8k_GCA_002448255_1	NA
D5_skani_8thread_trial2	Parks8k_GCA_002421445_1	NA
D5_skani_8thread_trial2	Parks8k_GCA_002369415_1	NA
D5_skani_8thread_trial2	Parks8k_GCA_002337095_1	NA
D5_skani_8thread_trial2	Parks8k_GCA_002304835_1	NA
D5_skani_8thread_trial2	Parks8k_GCA_002470785_1	NA
D5_skani_8thread_trial2	Parks8k_GCA_002386635_1	NA
D5_skani_8thread_trial2	Parks8k_GCA_002328835_1	NA
D5_skani_8thread_trial2	Parks8k_GCA_002363375_1	NA
D5_skani_8thread_trial2	Parks8k_GCA_002410615_1	NA
D5_skani_8thread_trial2	Parks8k_GCA_002352055_1	NA
D5_skani_8thread_trial2	Parks8k_GCA_002316345_1	NA
D5_skani_8thread_trial2	Parks8k_GCA_002296735_1	NA
D5_skani_8thread_trial2	Parks8k_GCA_002340005_1	NA
D5_skani_8thread_trial2	Parks8k_GCA_002472725_1	NA
D5_skani_8thread_trial2	Parks8k_GCA_002438905_1	NA
D5_skani_8thread_trial2	Parks8k_GCA_002399765_1	NA
D5_skani_8thread_trial2	Parks8k_GCA_002417805_1	NA
D5_skani_8thread_trial2	Parks8k_GCA_002410665_1	NA
D5_skani_8thread_trial2	Parks8k_GCA_002425485_1	NA
D5_skani_8thread_trial2	Parks8k_GCA_002363215_1	NA
D5_skani_8thread_trial2	Parks8k_GCA_002336645_1	NA
D5_skani_8thread_trial2	Parks8k_GCA_002426015_1	NA
D5_skani_8thread_trial2	Parks8k_GCA_002358235_1	NA
D5_skani_8thread_trial2	Parks8k_GCA_002487265_1	NA
D5_skani_8thread_trial2	Parks8k_GCA_002398155_1	NA
D5_skani_8thread_trial2	Parks8k_GCA_002427845_1	NA
D5_skani_8thread_trial2	Parks8k_GCA_002368875_1	NA
D5_skani_8thread_trial2	Parks8k_GCA_002471515_1	NA
D5_skani_8thread_trial2	Parks8k_GCA_002498345_1	NA
D5_skani_8thread_trial2	Parks8k_GCA_002347705_1	NA
D5_skani_8thread_trial2	Parks8k_GCA_002388885_1	NA
D5_skani_8thread_trial2	Parks8k_GCA_002432275_1	NA
D5_skani_8thread_trial2	Parks8k_GCA_002437965_1	NA
D5_skani_8thread_trial2	Parks8k_GCA_002297065_1	NA
D5_skani_8thread_trial2	Parks8k_GCA_002347815_1	NA
D5_skani_8thread_trial2	Parks8k_GCA_002451755_1	NA
D5_skani_8thread_trial2	Parks8k_GCA_002454115_1	NA
D5_skani_8thread_trial2	Parks8k_GCA_002441215_1	NA
D5_skani_8thread_trial2	Parks8k_GCA_002380055_1	NA
D5_skani_8thread_trial2	Parks8k_GCA_002341285_1	NA
D5_skani_8thread_trial2	Parks8k_GCA_002347345_1	NA
D5_skani_8thread_trial2	Parks8k_GCA_002420065_1	NA
D5_skani_8thread_trial2	Parks8k_GCA_002498525_1	NA
D5_skani_8thread_trial2	Parks8k_GCA_002384445_1	NA
D5_skani_8thread_trial2	Parks8k_GCA_002470885_1	NA
D5_skani_8thread_trial2	Parks8k_GCA_002359085_1	NA
D5_skani_8thread_trial2	Parks8k_GCA_002476835_1	NA
D5_skani_8thread_trial2	Parks8k_GCA_002495065_1	NA
D5_skani_8thread_trial2	Parks8k_GCA_002492865_1	NA
D5_skani_8thread_trial2	Parks8k_GCA_002321645_1	NA
D5_skani_8thread_trial2	Parks8k_GCA_002413745_1	NA
D5_skani_8thread_trial2	Parks8k_GCA_002381605_1	NA
D5_skani_8thread_trial2	Parks8k_GCA_002309075_1	NA
D5_skani_8thread_trial2	Parks8k_GCA_002409595_1	NA
D5_skani_8thread_trial2	Parks8k_GCA_002426795_1	NA
D5_skani_8thread_trial2	Parks8k_GCA_002295335_1	NA
D5_skani_8thread_trial2	Parks8k_GCA_002416215_1	NA
D5_skani_8thread_trial2	Parks8k_GCA_002292365_1	NA
D5_skani_8thread_trial2	Parks8k_GCA_002293795_1	NA
D5_skani_8thread_trial2	Parks8k_GCA_002408765_1	NA
D5_skani_8thread_trial2	Parks8k_GCA_002341685_1	NA
D5_skani_8thread_trial2	Parks8k_GCA_002399305_1	NA
D5_skani_8thread_trial2	Parks8k_GCA_002419815_1	NA
D5_skani_8thread_trial2	Parks8k_GCA_002495485_1	NA
D5_skani_8thread_trial2	Parks8k_GCA_002348425_1	NA
D5_skani_8thread_trial2	Parks8k_GCA_002382135_1	NA
D5_skani_8thread_trial2	Parks8k_GCA_002323055_1	NA
D5_skani_8thread_trial2	Parks8k_GCA_002413865_1	NA
D5_skani_8thread_trial2	Parks8k_GCA_002364915_1	NA
D5_skani_8thread_trial2	Parks8k_GCA_002490725_1	NA
D5_skani_8thread_trial2	Parks8k_GCA_002305235_1	NA
D5_skani_8thread_trial2	Parks8k_GCA_002392085_1	NA
D5_skani_8thread_trial2	Parks8k_GCA_002293905_1	NA
D5_skani_8thread_trial2	Parks8k_GCA_002427005_1	NA
D5_skani_8thread_trial2	Parks8k_GCA_002434045_1	NA
D5_skani_8thread_trial2	Parks8k_GCA_002393645_1	NA
D5_skani_8thread_trial2	Parks8k_GCA_002341865_1	NA
D5_skani_8thread_trial2	Parks8k_GCA_002337455_1	NA
D5_skani_8thread_trial2	Parks8k_GCA_002340355_1	NA
D5_skani_8thread_trial2	Parks8k_GCA_002390885_1	NA
D5_skani_8thread_trial2	Parks8k_GCA_002415035_1	NA
D5_skani_8thread_trial2	Parks8k_GCA_002316135_1	NA
D5_skani_8thread_trial2	Parks8k_GCA_002349215_1	NA
D5_skani_8thread_trial2	Parks8k_GCA_002322955_1	NA
D5_skani_8thread_trial2	Parks8k_GCA_002391125_1	NA
D5_skani_8thread_trial2	Parks8k_GCA_002309455_1	NA
D5_skani_8thread_trial2	Parks8k_GCA_002495525_1	NA
D5_skani_8thread_trial2	Parks8k_GCA_002402715_1	NA
D5_skani_8thread_trial2	Parks8k_GCA_002508495_1	NA
D5_skani_8thread_trial2	Parks8k_GCA_002369385_1	NA
D5_skani_8thread_trial2	Parks8k_GCA_002402385_1	NA
D5_skani_8thread_trial2	Parks8k_GCA_002422025_1	NA
D5_skani_8thread_trial2	Parks8k_GCA_002338585_1	NA
D5_skani_8thread_trial2	Parks8k_GCA_002378585_1	NA
D5_skani_8thread_trial2	Parks8k_GCA_002418045_1	NA
D5_skani_8thread_trial2	Parks8k_GCA_002348375_1	NA
D5_skani_8thread_trial2	Parks8k_GCA_002391305_1	NA
D5_skani_8thread_trial2	Parks8k_GCA_002320215_1	NA
D5_skani_8thread_trial2	Parks8k_GCA_002418825_1	NA
D5_skani_8thread_trial2	Parks8k_GCA_002428935_1	NA
D5_skani_8thread_trial2	Parks8k_GCA_002502485_1	NA
D5_skani_8thread_trial2	Parks8k_GCA_002493005_1	NA
D5_skani_8thread_trial2	Parks8k_GCA_002393965_1	NA
D5_skani_8thread_trial2	Parks8k_GCA_002408865_1	NA
D5_skani_8thread_trial2	Parks8k_GCA_002453805_1	NA
D5_skani_8thread_trial2	Parks8k_GCA_002491885_1	NA
D5_skani_8thread_trial2	Parks8k_GCA_002314565_1	NA
D5_skani_8thread_trial2	Parks8k_GCA_002448695_1	NA
D5_skani_8thread_trial2	Parks8k_GCA_002395125_1	NA
D5_skani_8thread_trial2	Parks8k_GCA_002492975_1	NA
D5_skani_8thread_trial2	Parks8k_GCA_002331485_1	NA
D5_skani_8thread_trial2	Parks8k_GCA_002363235_1	NA
D5_skani_8thread_trial2	Parks8k_GCA_002507275_1	NA
D5_skani_8thread_trial2	Parks8k_GCA_002372665_1	NA
D5_skani_8thread_trial2	Parks8k_GCA_002358555_1	NA
D5_skani_8thread_trial2	Parks8k_GCA_002339345_1	NA
D5_skani_8thread_trial2	Parks8k_GCA_002508475_1	NA
D5_skani_8thread_trial2	Parks8k_GCA_002387785_1	NA
D5_skani_8thread_trial2	Parks8k_GCA_002419985_1	NA
D5_skani_8thread_trial2	Parks8k_GCA_002322735_1	NA
D5_skani_8thread_trial2	Parks8k_GCA_002419045_1	NA
D5_skani_8thread_trial2	Parks8k_GCA_002428535_1	NA
D5_skani_8thread_trial2	Parks8k_GCA_002380265_1	NA
D5_skani_8thread_trial2	Parks8k_GCA_002344655_1	NA
D5_skani_8thread_trial2	Parks8k_GCA_002410355_1	NA
D5_skani_8thread_trial2	Parks8k_GCA_002436115_1	NA
D5_skani_8thread_trial2	Parks8k_GCA_002387325_1	NA
D5_skani_8thread_trial2	Parks8k_GCA_002452325_1	NA
D5_skani_8thread_trial2	Parks8k_GCA_002375165_1	NA
D5_skani_8thread_trial2	Parks8k_GCA_002339465_1	NA
D5_skani_8thread_trial2	Parks8k_GCA_002362015_1	NA
D5_skani_8thread_trial2	Parks8k_GCA_002433735_1	NA
D5_skani_8thread_trial2	Parks8k_GCA_002359535_1	NA
D5_skani_8thread_trial2	Parks8k_GCA_002306055_1	NA
D5_skani_8thread_trial2	Parks8k_GCA_002353485_1	NA
D5_skani_8thread_trial2	Parks8k_GCA_002493265_1	NA
D5_skani_8thread_trial2	Parks8k_GCA_002470525_1	NA
D5_skani_8thread_trial2	Parks8k_GCA_002314375_1	NA
D5_skani_8thread_trial2	Parks8k_GCA_002342205_1	NA
D5_skani_8thread_trial2	Parks8k_GCA_002472535_1	NA
D5_skani_8thread_trial2	Parks8k_GCA_002388745_1	NA
D5_skani_8thread_trial2	Parks8k_GCA_002313665_1	NA
D5_skani_8thread_trial2	Parks8k_GCA_002352545_1	NA
D5_skani_8thread_trial2	Parks8k_GCA_002441205_1	NA
D5_skani_8thread_trial2	Parks8k_GCA_002408645_1	NA
D5_skani_8thread_trial2	Parks8k_GCA_002308235_1	NA
D5_skani_8thread_trial2	Parks8k_GCA_002454775_1	NA
D5_skani_8thread_trial2	Parks8k_GCA_002435715_1	NA
D5_skani_8thread_trial2	Parks8k_GCA_002394695_1	NA
D5_skani_8thread_trial2	Parks8k_GCA_002439555_1	NA
D5_skani_8thread_trial2	Parks8k_GCA_002397385_1	NA
D5_skani_8thread_trial2	Parks8k_GCA_002344355_1	NA
D5_skani_8thread_trial2	Parks8k_GCA_002497605_1	NA
D5_skani_8thread_trial2	Parks8k_GCA_002309805_1	NA
D5_skani_8thread_trial2	Parks8k_GCA_002374095_1	NA
D5_skani_8thread_trial2	Parks8k_GCA_002311995_1	NA
D5_skani_8thread_trial2	Parks8k_GCA_002410785_1	NA
D5_skani_8thread_trial2	Parks8k_GCA_002449335_1	NA
D5_skani_8thread_trial2	Parks8k_GCA_002352915_1	NA
D5_skani_8thread_trial2	Parks8k_GCA_002320735_1	NA
D5_skani_8thread_trial2	Parks8k_GCA_002293105_1	NA
D5_skani_8thread_trial2	Parks8k_GCA_002313265_1	NA
D5_skani_8thread_trial2	Parks8k_GCA_002500185_1	NA
D5_skani_8thread_trial2	Parks8k_GCA_002360385_1	NA
D5_skani_8thread_trial2	Parks8k_GCA_002454215_1	NA
D5_skani_8thread_trial2	Parks8k_GCA_002414525_1	NA
D5_skani_8thread_trial2	Parks8k_GCA_002293585_1	NA
D5_skani_8thread_trial2	Parks8k_GCA_002495055_1	NA
D5_skani_8thread_trial2	Parks8k_GCA_002315765_1	NA
D5_skani_8thread_trial2	Parks8k_GCA_002453655_1	NA
D5_skani_8thread_trial2	Parks8k_GCA_002472185_1	NA
D5_skani_8thread_trial2	Parks8k_GCA_002478765_1	NA
D5_skani_8thread_trial2	Parks8k_GCA_002382385_1	NA
D5_skani_8thread_trial2	Parks8k_GCA_002480405_1	NA
D5_skani_8thread_trial2	Parks8k_GCA_002386445_1	NA
D5_skani_8thread_trial2	Parks8k_GCA_002393895_1	NA
D5_skani_8thread_trial2	Parks8k_GCA_002414565_1	NA
D5_skani_8thread_trial2	Parks8k_GCA_002427325_1	NA
D5_skani_8thread_trial2	Parks8k_GCA_002352185_1	NA
D5_skani_8thread_trial2	Parks8k_GCA_002299675_1	NA
D5_skani_8thread_trial2	Parks8k_GCA_002496985_1	NA
D5_skani_8thread_trial2	Parks8k_GCA_002386965_1	NA
D5_skani_8thread_trial2	Parks8k_GCA_002364745_1	NA
D5_skani_8thread_trial2	Parks8k_GCA_002294145_1	NA
D5_skani_8thread_trial2	Parks8k_GCA_002389705_1	NA
D5_skani_8thread_trial2	Parks8k_GCA_002341505_1	NA
D5_skani_8thread_trial2	Parks8k_GCA_002382615_1	NA
D5_skani_8thread_trial2	Parks8k_GCA_002321595_1	NA
D5_skani_8thread_trial2	Parks8k_GCA_002427935_1	NA
D5_skani_8thread_trial2	Parks8k_GCA_002334895_1	NA
D5_skani_8thread_trial2	Parks8k_GCA_002338195_1	NA
D5_skani_8thread_trial2	Parks8k_GCA_002342145_1	NA
D5_skani_8thread_trial2	Parks8k_GCA_002361355_1	NA
D5_skani_8thread_trial2	Parks8k_GCA_002413955_1	NA
D5_skani_8thread_trial2	Parks8k_GCA_002416155_1	NA
D5_skani_8thread_trial2	Parks8k_GCA_002405485_1	NA
D5_skani_8thread_trial2	Parks8k_GCA_002386685_1	NA
D5_skani_8thread_trial2	Parks8k_GCA_002393335_1	NA
D5_skani_8thread_trial2	Parks8k_GCA_002405235_1	NA
D5_skani_8thread_trial2	Parks8k_GCA_002454935_1	NA
D5_skani_8thread_trial2	Parks8k_GCA_002343335_1	NA
D5_skani_8thread_trial2	Parks8k_GCA_002484265_1	NA
D5_skani_8thread_trial2	Parks8k_GCA_002424945_1	NA
D5_skani_8thread_trial2	Parks8k_GCA_002345505_1	NA
D5_skani_8thread_trial2	Parks8k_GCA_002440235_1	NA
D5_skani_8thread_trial2	Parks8k_GCA_002309035_1	NA
D5_skani_8thread_trial2	Parks8k_GCA_002438205_1	NA
D5_skani_8thread_trial2	Parks8k_GCA_002404655_1	NA
D5_skani_8thread_trial2	Parks8k_GCA_002353525_1	NA
D5_skani_8thread_trial2	Parks8k_GCA_002479405_1	NA
D5_skani_8thread_trial2	Parks8k_GCA_002493165_1	NA
D5_skani_8thread_trial2	Parks8k_GCA_002427745_1	NA
D5_skani_8thread_trial2	Parks8k_GCA_002494625_1	NA
D5_skani_8thread_trial2	Parks8k_GCA_002422545_1	NA
D5_skani_8thread_trial2	Parks8k_GCA_002497475_1	NA
D5_skani_8thread_trial2	Parks8k_GCA_002367185_1	NA
D5_skani_8thread_trial2	Parks8k_GCA_002347965_1	NA
D5_skani_8thread_trial2	Parks8k_GCA_002391985_1	NA
D5_skani_8thread_trial2	Parks8k_GCA_002403455_1	NA
D5_skani_8thread_trial2	Parks8k_GCA_002387815_1	NA
D5_skani_8thread_trial2	Parks8k_GCA_002441495_1	NA
D5_skani_8thread_trial2	Parks8k_GCA_002479415_1	NA
D5_skani_8thread_trial2	Parks8k_GCA_002453725_1	NA
D5_skani_8thread_trial2	Parks8k_GCA_002408805_1	NA
D5_skani_8thread_trial2	Parks8k_GCA_002433325_1	NA
D5_skani_8thread_trial2	Parks8k_GCA_002415345_1	NA
D5_skani_8thread_trial2	Parks8k_GCA_002435265_1	NA
D5_skani_8thread_trial2	Parks8k_GCA_002292105_1	NA
D5_skani_8thread_trial2	Parks8k_GCA_002448495_1	NA
D5_skani_8thread_trial2	Parks8k_GCA_002296655_1	NA
D5_skani_8thread_trial2	Parks8k_GCA_002424965_1	NA
D5_skani_8thread_trial2	Parks8k_GCA_002353355_1	NA
D5_skani_8thread_trial2	Parks8k_GCA_002429655_1	NA
D5_skani_8thread_trial2	Parks8k_GCA_002405075_1	NA
D5_skani_8thread_trial2	Parks8k_GCA_002472645_1	NA
D5_skani_8thread_trial2	Parks8k_GCA_002298805_1	NA
D5_skani_8thread_trial2	Parks8k_GCA_002298125_1	NA
D5_skani_8thread_trial2	Parks8k_GCA_002437155_1	NA
D5_skani_8thread_trial2	Parks8k_GCA_002378225_1	NA
D5_skani_8thread_trial2	Parks8k_GCA_002479365_1	NA
D5_skani_8thread_trial2	Parks8k_GCA_002365855_1	NA
D5_skani_8thread_trial2	Parks8k_GCA_002375765_1	NA
D5_skani_8thread_trial2	Parks8k_GCA_002387895_1	NA
D5_skani_8thread_trial2	Parks8k_GCA_002339175_1	NA
D5_skani_8thread_trial2	Parks8k_GCA_002428725_1	NA
D5_skani_8thread_trial2	Parks8k_GCA_002490345_1	NA
D5_skani_8thread_trial2	Parks8k_GCA_002501765_1	NA
D5_skani_8thread_trial2	Parks8k_GCA_002388305_1	NA
D5_skani_8thread_trial2	Parks8k_GCA_002352215_1	NA
D5_skani_8thread_trial2	Parks8k_GCA_002391865_1	NA
D5_skani_8thread_trial2	Parks8k_GCA_002358955_1	NA
D5_skani_8thread_trial2	Parks8k_GCA_002322135_1	NA
D5_skani_8thread_trial2	Parks8k_GCA_002292975_1	NA
D5_skani_8thread_trial2	Parks8k_GCA_002387735_1	NA
D5_skani_8thread_trial2	Parks8k_GCA_002473225_1	NA
D5_skani_8thread_trial2	Parks8k_GCA_002382085_1	NA
D5_skani_8thread_trial2	Parks8k_GCA_002337605_1	NA
D5_skani_8thread_trial2	Parks8k_GCA_002454575_1	NA
D5_skani_8thread_trial2	Parks8k_GCA_002325605_1	NA
D5_skani_8thread_trial2	Parks8k_GCA_002342065_1	NA
D5_skani_8thread_trial2	Parks8k_GCA_002421125_1	NA
D5_skani_8thread_trial2	Parks8k_GCA_002422395_1	NA
D5_skani_8thread_trial2	Parks8k_GCA_002337805_1	NA
D5_skani_8thread_trial2	Parks8k_GCA_002338845_1	NA
D5_skani_8thread_trial2	Parks8k_GCA_002395565_1	NA
D5_skani_8thread_trial2	Parks8k_GCA_002482115_1	NA
D5_skani_8thread_trial2	Parks8k_GCA_002492165_1	NA
D5_skani_8thread_trial2	Parks8k_GCA_002410855_1	NA
D5_skani_8thread_trial2	Parks8k_GCA_002412505_1	NA
D5_skani_8thread_trial2	Parks8k_GCA_002315455_1	NA
D5_skani_8thread_trial2	Parks8k_GCA_002477275_1	NA
D5_skani_8thread_trial2	Parks8k_GCA_002397785_1	NA
D5_skani_8thread_trial2	Parks8k_GCA_002343745_1	NA
D5_skani_8thread_trial2	Parks8k_GCA_002503985_1	NA
D5_skani_8thread_trial2	Parks8k_GCA_002300105_1	NA
D5_skani_8thread_trial2	Parks8k_GCA_002471165_1	NA
D5_skani_8thread_trial2	Parks8k_GCA_002320005_1	NA
D5_skani_8thread_trial2	Parks8k_GCA_002498925_1	NA
D5_skani_8thread_trial2	Parks8k_GCA_002439525_1	NA
D5_skani_8thread_trial2	Parks8k_GCA_002413395_1	NA
D5_skani_8thread_trial2	Parks8k_GCA_002342105_1	NA
D5_skani_8thread_trial2	Parks8k_GCA_002472355_1	NA
D5_skani_8thread_trial2	Parks8k_GCA_002453485_1	NA
D5_skani_8thread_trial2	Parks8k_GCA_002391625_1	NA
D5_skani_8thread_trial2	Parks8k_GCA_002502325_1	NA
D5_skani_8thread_trial2	Parks8k_GCA_002371315_1	NA
D5_skani_8thread_trial2	Parks8k_GCA_002472145_1	NA
D5_skani_8thread_trial2	Parks8k_GCA_002398075_1	NA
D5_skani_8thread_trial2	Parks8k_GCA_002426475_1	NA
D5_skani_8thread_trial2	Parks8k_GCA_002319805_1	NA
D5_skani_8thread_trial2	Parks8k_GCA_002412595_1	NA
D5_skani_8thread_trial2	Parks8k_GCA_002362805_1	NA
D5_skani_8thread_trial2	Parks8k_GCA_002397425_1	NA
D5_skani_8thread_trial2	Parks8k_GCA_002494785_1	NA
D5_skani_8thread_trial2	Parks8k_GCA_002451935_1	NA
D5_skani_8thread_trial2	Parks8k_GCA_002430365_1	NA
D5_skani_8thread_trial2	Parks8k_GCA_002418355_1	NA
D5_skani_8thread_trial2	Parks8k_GCA_002422785_1	NA
D5_skani_8thread_trial2	Parks8k_GCA_002506325_1	NA
D5_skani_8thread_trial2	Parks8k_GCA_002507025_1	NA
D5_skani_8thread_trial2	Parks8k_GCA_002398855_1	NA
D5_skani_8thread_trial2	Parks8k_GCA_002344525_1	NA
D5_skani_8thread_trial2	Parks8k_GCA_002397835_1	NA
D5_skani_8thread_trial2	Parks8k_GCA_002331915_1	NA
D5_skani_8thread_trial2	Parks8k_GCA_002344945_1	NA
D5_skani_8thread_trial2	Parks8k_GCA_002493035_1	NA
D5_skani_8thread_trial2	Parks8k_GCA_002470085_1	NA
D5_skani_8thread_trial2	Parks8k_GCA_002298265_1	NA
D5_skani_8thread_trial2	Parks8k_GCA_002298885_1	NA
D5_skani_8thread_trial2	Parks8k_GCA_002392945_1	NA
D5_skani_8thread_trial2	Parks8k_GCA_002449935_1	NA
D5_skani_8thread_trial2	Parks8k_GCA_002408015_1	NA
D5_skani_8thread_trial2	Parks8k_GCA_002364895_1	NA
D5_skani_8thread_trial2	Parks8k_GCA_002503585_1	NA
D5_skani_8thread_trial2	Parks8k_GCA_002335285_1	NA
D5_skani_8thread_trial2	Parks8k_GCA_002389405_1	NA
D5_skani_8thread_trial2	Parks8k_GCA_002421745_1	NA
D5_skani_8thread_trial2	Parks8k_GCA_002298225_1	NA
D5_skani_8thread_trial2	Parks8k_GCA_002362535_1	NA
D5_skani_8thread_trial2	Parks8k_GCA_002323245_1	NA
D5_skani_8thread_trial2	Parks8k_GCA_002346465_1	NA
D5_skani_8thread_trial2	Parks8k_GCA_002393555_1	NA
D5_skani_8thread_trial2	Parks8k_GCA_002381065_1	NA
D5_skani_8thread_trial2	Parks8k_GCA_002340205_1	NA
D5_skani_8thread_trial2	Parks8k_GCA_002392975_1	NA
D5_skani_8thread_trial2	Parks8k_GCA_002398425_1	NA
D5_skani_8thread_trial2	Parks8k_GCA_002325835_1	NA
D5_skani_8thread_trial2	Parks8k_GCA_002341985_1	NA
D5_skani_8thread_trial2	Parks8k_GCA_002418265_1	NA
D5_skani_8thread_trial2	Parks8k_GCA_002315435_1	NA
D5_skani_8thread_trial2	Parks8k_GCA_002363275_1	NA
D5_skani_8thread_trial2	Parks8k_GCA_002364385_1	NA
D5_skani_8thread_trial2	Parks8k_GCA_002311385_1	NA
D5_skani_8thread_trial2	Parks8k_GCA_002394825_1	NA
D5_skani_8thread_trial2	Parks8k_GCA_002306315_1	NA
D5_skani_8thread_trial2	Parks8k_GCA_002359155_1	NA
D5_skani_8thread_trial2	Parks8k_GCA_002320115_1	NA
D5_skani_8thread_trial2	Parks8k_GCA_002477205_1	NA
D5_skani_8thread_trial2	Parks8k_GCA_002495395_1	NA
D5_skani_8thread_trial2	Parks8k_GCA_002505485_1	NA
D5_skani_8thread_trial2	Parks8k_GCA_002361255_1	NA
D5_skani_8thread_trial2	Parks8k_GCA_002377275_1	NA
D5_skani_8thread_trial2	Parks8k_GCA_002327405_1	NA
D5_skani_8thread_trial2	Parks8k_GCA_002342765_1	NA
D5_skani_8thread_trial2	Parks8k_GCA_002506495_1	NA
D5_skani_8thread_trial2	Parks8k_GCA_002397905_1	NA
D5_skani_8thread_trial2	Parks8k_GCA_002323545_1	NA
D5_skani_8thread_trial2	Parks8k_GCA_002437305_1	NA
D5_skani_8thread_trial2	Parks8k_GCA_002336845_1	NA
D5_skani_8thread_trial2	Parks8k_GCA_002503755_1	NA
D5_skani_8thread_trial2	Parks8k_GCA_002404465_1	NA
D5_skani_8thread_trial2	Parks8k_GCA_002494295_1	NA
D5_skani_8thread_trial2	Parks8k_GCA_002416265_1	NA
D5_skani_8thread_trial2	Parks8k_GCA_002414315_1	NA
D5_skani_8thread_trial2	Parks8k_GCA_002492585_1	NA
D5_skani_8thread_trial2	Parks8k_GCA_002354655_1	NA
D5_skani_8thread_trial2	Parks8k_GCA_002425145_1	NA
D5_skani_8thread_trial2	Parks8k_GCA_002362475_1	NA
D5_skani_8thread_trial2	Parks8k_GCA_002395105_1	NA
D5_skani_8thread_trial2	Parks8k_GCA_002388905_1	NA
D5_skani_8thread_trial2	Parks8k_GCA_002491405_1	NA
D5_skani_8thread_trial2	Parks8k_GCA_002388965_1	NA
D5_skani_8thread_trial2	Parks8k_GCA_002422305_1	NA
D5_skani_8thread_trial2	Parks8k_GCA_002373315_1	NA
D5_skani_8thread_trial2	Parks8k_GCA_002415785_1	NA
D5_skani_8thread_trial2	Parks8k_GCA_002382315_1	NA
D5_skani_8thread_trial2	Parks8k_GCA_002389885_1	NA
D5_skani_8thread_trial2	Parks8k_GCA_002508825_1	NA
D5_skani_8thread_trial2	Parks8k_GCA_002378945_1	NA
D5_skani_8thread_trial2	Parks8k_GCA_002321275_1	NA
D5_skani_8thread_trial2	Parks8k_GCA_002425245_1	NA
D5_skani_8thread_trial2	Parks8k_GCA_002477565_1	NA
D5_skani_8thread_trial2	Parks8k_GCA_002343385_1	NA
D5_skani_8thread_trial2	Parks8k_GCA_002497075_1	NA
D5_skani_8thread_trial2	Parks8k_GCA_002388445_1	NA
D5_skani_8thread_trial2	Parks8k_GCA_002367155_1	NA
D5_skani_8thread_trial2	Parks8k_GCA_002311645_1	NA
D5_skani_8thread_trial2	Parks8k_GCA_002393545_1	NA
D5_skani_8thread_trial2	Parks8k_GCA_002373505_1	NA
D5_skani_8thread_trial2	Parks8k_GCA_002314675_1	NA
D5_skani_8thread_trial2	Parks8k_GCA_002364985_1	NA
D5_skani_8thread_trial2	Parks8k_GCA_002455735_1	NA
D5_skani_8thread_trial2	Parks8k_GCA_002344045_1	NA
D5_skani_8thread_trial2	Parks8k_GCA_002344055_1	NA
D5_skani_8thread_trial2	Parks8k_GCA_002364295_1	NA
D5_skani_8thread_trial2	Parks8k_GCA_002342945_1	NA
D5_skani_8thread_trial2	Parks8k_GCA_002296475_1	NA
D5_skani_8thread_trial2	Parks8k_GCA_002293715_1	NA
D5_skani_8thread_trial2	Parks8k_GCA_002493745_1	NA
D5_skani_8thread_trial2	Parks8k_GCA_002439585_1	NA
D5_skani_8thread_trial2	Parks8k_GCA_002373385_1	NA
D5_skani_8thread_trial2	Parks8k_GCA_002479455_1	NA
D5_skani_8thread_trial2	Parks8k_GCA_002479715_1	NA
D5_skani_8thread_trial2	Parks8k_GCA_002305765_1	NA
D5_skani_8thread_trial2	Parks8k_GCA_002369435_1	NA
D5_skani_8thread_trial2	Parks8k_GCA_002368805_1	NA
D5_skani_8thread_trial2	Parks8k_GCA_002387615_1	NA
D5_skani_8thread_trial2	Parks8k_GCA_002419285_1	NA
D5_skani_8thread_trial2	Parks8k_GCA_002390385_1	NA
D5_skani_8thread_trial2	Parks8k_GCA_002384535_1	NA
D5_skani_8thread_trial2	Parks8k_GCA_002396245_1	NA
D5_skani_8thread_trial2	Parks8k_GCA_002455175_1	NA
D5_skani_8thread_trial2	Parks8k_GCA_002484185_1	NA
D5_skani_8thread_trial2	Parks8k_GCA_002346345_1	NA
D5_skani_8thread_trial2	Parks8k_GCA_002453875_1	NA
D5_skani_8thread_trial2	Parks8k_GCA_002372575_1	NA
D5_skani_8thread_trial2	Parks8k_GCA_002490315_1	NA
D5_skani_8thread_trial2	Parks8k_GCA_002317215_1	NA
D5_skani_8thread_trial2	Parks8k_GCA_002424975_1	NA
D5_skani_8thread_trial2	Parks8k_GCA_002349945_1	NA
D5_skani_8thread_trial2	Parks8k_GCA_002383155_1	NA
D5_skani_8thread_trial2	Parks8k_GCA_002400285_1	NA
D5_skani_8thread_trial2	Parks8k_GCA_002482105_1	NA
D5_skani_8thread_trial2	Parks8k_GCA_002509165_1	NA
D5_skani_8thread_trial2	Parks8k_GCA_002481385_1	NA
D5_skani_8thread_trial2	Parks8k_GCA_002502845_1	NA
D5_skani_8thread_trial2	Parks8k_GCA_002322215_1	NA
D5_skani_8thread_trial2	Parks8k_GCA_002338005_1	NA
D5_skani_8thread_trial2	Parks8k_GCA_002491685_1	NA
D5_skani_8thread_trial2	Parks8k_GCA_002304915_1	NA
D5_skani_8thread_trial2	Parks8k_GCA_002343805_1	NA
D5_skani_8thread_trial2	Parks8k_GCA_002365365_1	NA
D5_skani_8thread_trial2	Parks8k_GCA_002308515_1	NA
D5_skani_8thread_trial2	Parks8k_GCA_002398745_1	NA
D5_skani_8thread_trial2	Parks8k_GCA_002367005_1	NA
D5_skani_8thread_trial2	Parks8k_GCA_002298205_1	NA
D5_skani_8thread_trial2	Parks8k_GCA_002354755_1	NA
D5_skani_8thread_trial2	Parks8k_GCA_002453935_1	NA
D5_skani_8thread_trial2	Parks8k_GCA_002360095_1	NA
D5_skani_8thread_trial2	Parks8k_GCA_002414405_1	NA
D5_skani_8thread_trial2	Parks8k_GCA_002450755_1	NA
D5_skani_8thread_trial2	Parks8k_GCA_002490585_1	NA
D5_skani_8thread_trial2	Parks8k_GCA_002402575_1	NA
D5_skani_8thread_trial2	Parks8k_GCA_002455655_1	NA
D5_skani_8thread_trial2	Parks8k_GCA_002497645_1	NA
D5_skani_8thread_trial2	Parks8k_GCA_002297015_1	NA
D5_skani_8thread_trial2	Parks8k_GCA_002423525_1	NA
D5_skani_8thread_trial2	Parks8k_GCA_002413345_1	NA
D5_skani_8thread_trial2	Parks8k_GCA_002328225_1	NA
D5_skani_8thread_trial2	Parks8k_GCA_002438025_1	NA
D5_skani_8thread_trial2	Parks8k_GCA_002428905_1	NA
D5_skani_8thread_trial2	Parks8k_GCA_002496625_1	NA
D5_skani_8thread_trial2	Parks8k_GCA_002478695_1	NA
D5_skani_8thread_trial2	Parks8k_GCA_002441125_1	NA
D5_skani_8thread_trial2	Parks8k_GCA_002429425_1	NA
D5_skani_8thread_trial2	Parks8k_GCA_002416505_1	NA
D5_skani_8thread_trial2	Parks8k_GCA_002478145_1	NA
D5_skani_8thread_trial2	Parks8k_GCA_002347725_1	NA
D5_skani_8thread_trial2	Parks8k_GCA_002351055_1	NA
D5_skani_8thread_trial2	Parks8k_GCA_002500245_1	NA
D5_skani_8thread_trial2	Parks8k_GCA_002450485_1	NA
D5_skani_8thread_trial2	Parks8k_GCA_002292845_1	NA
D5_skani_8thread_trial2	Parks8k_GCA_002428735_1	NA
D5_skani_8thread_trial2	Parks8k_GCA_002479905_1	NA
D5_skani_8thread_trial2	Parks8k_GCA_002385435_1	NA
D5_skani_8thread_trial2	Parks8k_GCA_002378785_1	NA
D5_skani_8thread_trial2	Parks8k_GCA_002337205_1	NA
D5_skani_8thread_trial2	Parks8k_GCA_002425305_1	NA
D5_skani_8thread_trial2	Parks8k_GCA_002426715_1	NA
D5_skani_8thread_trial2	Parks8k_GCA_002338725_1	NA
D5_skani_8thread_trial2	Parks8k_GCA_002503545_1	NA
D5_skani_8thread_trial2	Parks8k_GCA_002396025_1	NA
D5_skani_8thread_trial2	Parks8k_GCA_002323615_1	NA
D5_skani_8thread_trial2	Parks8k_GCA_002308575_1	NA
D5_skani_8thread_trial2	Parks8k_GCA_002389745_1	NA
D5_skani_8thread_trial2	Parks8k_GCA_002469705_1	NA
D5_skani_8thread_trial2	Parks8k_GCA_002409375_1	NA
D5_skani_8thread_trial2	Parks8k_GCA_002333125_1	NA
D5_skani_8thread_trial2	Parks8k_GCA_002399265_1	NA
D5_skani_8thread_trial2	Parks8k_GCA_002304855_1	NA
D5_skani_8thread_trial2	Parks8k_GCA_002436595_1	NA
D5_skani_8thread_trial2	Parks8k_GCA_002365245_1	NA
D5_skani_8thread_trial2	Parks8k_GCA_002501195_1	NA
D5_skani_8thread_trial2	Parks8k_GCA_002498535_1	NA
D5_skani_8thread_trial2	Parks8k_GCA_002378015_1	NA
D5_skani_8thread_trial2	Parks8k_GCA_002422905_1	NA
D5_skani_8thread_trial2	Parks8k_GCA_002362875_1	NA
D5_skani_8thread_trial2	Parks8k_GCA_002502725_1	NA
D5_skani_8thread_trial2	Parks8k_GCA_002501445_1	NA
D5_skani_8thread_trial2	Parks8k_GCA_002349985_1	NA
D5_skani_8thread_trial2	Parks8k_GCA_002321015_1	NA
D5_skani_8thread_trial2	Parks8k_GCA_002354525_1	NA
D5_skani_8thread_trial2	Parks8k_GCA_002307935_1	NA
D5_skani_8thread_trial2	Parks8k_GCA_002409105_1	NA
D5_skani_8thread_trial2	Parks8k_GCA_002435105_1	NA
D5_skani_8thread_trial2	Parks8k_GCA_002493515_1	NA
D5_skani_8thread_trial2	Parks8k_GCA_002454095_1	NA
D5_skani_8thread_trial2	Parks8k_GCA_002351305_1	NA
D5_skani_8thread_trial2	Parks8k_GCA_002293275_1	NA
D5_skani_8thread_trial2	Parks8k_GCA_002436455_1	NA
D5_skani_8thread_trial2	Parks8k_GCA_002437655_1	NA
D5_skani_8thread_trial2	Parks8k_GCA_002341185_1	NA
D5_skani_8thread_trial2	Parks8k_GCA_002431915_1	NA
D5_skani_8thread_trial2	Parks8k_GCA_002372545_1	NA
D5_skani_8thread_trial2	Parks8k_GCA_002406185_1	NA
D5_skani_8thread_trial2	Parks8k_GCA_002310235_1	NA
D5_skani_8thread_trial2	Parks8k_GCA_002480375_1	NA
D5_skani_8thread_trial2	Parks8k_GCA_002354635_1	NA
D5_skani_8thread_trial2	Parks8k_GCA_002372755_1	NA
D5_skani_8thread_trial2	Parks8k_GCA_002428015_1	NA
D5_skani_8thread_trial2	Parks8k_GCA_002455375_1	NA
D5_skani_8thread_trial2	Parks8k_GCA_002379755_1	NA
D5_skani_8thread_trial2	Parks8k_GCA_002369495_1	NA
D5_skani_8thread_trial2	Parks8k_GCA_002414845_1	NA
D5_skani_8thread_trial2	Parks8k_GCA_002481065_1	NA
D5_skani_8thread_trial2	Parks8k_GCA_002359615_1	NA
D5_skani_8thread_trial2	Parks8k_GCA_002311915_1	NA
D5_skani_8thread_trial2	Parks8k_GCA_002345545_1	NA
D5_skani_8thread_trial2	Parks8k_GCA_002307895_1	NA
D5_skani_8thread_trial2	Parks8k_GCA_002415845_1	NA
D5_skani_8thread_trial2	Parks8k_GCA_002358975_1	NA
D5_skani_8thread_trial2	Parks8k_GCA_002438375_1	98.27
D5_skani_8thread_trial2	Parks8k_GCA_002423425_1	NA
D5_skani_8thread_trial2	Parks8k_GCA_002494125_1	NA
D5_skani_8thread_trial2	Parks8k_GCA_002417885_1	NA
D5_skani_8thread_trial2	Parks8k_GCA_002453175_1	NA
D5_skani_8thread_trial2	Parks8k_GCA_002397085_1	NA
D5_skani_8thread_trial2	Parks8k_GCA_002393175_1	NA
D5_skani_8thread_trial2	Parks8k_GCA_002492595_1	NA
D5_skani_8thread_trial2	Parks8k_GCA_002335865_1	NA
D5_skani_8thread_trial2	Parks8k_GCA_002331385_1	NA
D5_skani_8thread_trial2	Parks8k_GCA_002341125_1	NA
D5_skani_8thread_trial2	Parks8k_GCA_002407675_1	NA
D5_skani_8thread_trial2	Parks8k_GCA_002369175_1	NA
D5_skani_8thread_trial2	Parks8k_GCA_002309495_1	NA
D5_skani_8thread_trial2	Parks8k_GCA_002449145_1	NA
D5_skani_8thread_trial2	Parks8k_GCA_002433585_1	NA
D5_skani_8thread_trial2	Parks8k_GCA_002404925_1	NA
D5_skani_8thread_trial2	Parks8k_GCA_002426825_1	NA
D5_skani_8thread_trial2	Parks8k_GCA_002449175_1	NA
D5_skani_8thread_trial2	Parks8k_GCA_002389385_1	NA
D5_skani_8thread_trial2	Parks8k_GCA_002470745_1	NA
D5_skani_8thread_trial2	Parks8k_GCA_002494745_1	NA
D5_skani_8thread_trial2	Parks8k_GCA_002361625_1	NA
D5_skani_8thread_trial2	Parks8k_GCA_002499995_1	NA
D5_skani_8thread_trial2	Parks8k_GCA_002410435_1	NA
D5_skani_8thread_trial2	Parks8k_GCA_002325135_1	NA
D5_skani_8thread_trial2	Parks8k_GCA_002306335_1	NA
D5_skani_8thread_trial2	Parks8k_GCA_002346405_1	NA
D5_skani_8thread_trial2	Parks8k_GCA_002296585_1	NA
D5_skani_8thread_trial2	Parks8k_GCA_002323365_1	NA
D5_skani_8thread_trial2	Parks8k_GCA_002497705_1	NA
D5_skani_8thread_trial2	Parks8k_GCA_002402935_1	NA
D5_skani_8thread_trial2	Parks8k_GCA_002389265_1	NA
D5_skani_8thread_trial2	Parks8k_GCA_002508385_1	NA
D5_skani_8thread_trial2	Parks8k_GCA_002439275_1	NA
D5_skani_8thread_trial2	Parks8k_GCA_002353815_1	NA
D5_skani_8thread_trial2	Parks8k_GCA_002398925_1	NA
D5_skani_8thread_trial2	Parks8k_GCA_002477395_1	NA
D5_skani_8thread_trial2	Parks8k_GCA_002341735_1	NA
D5_skani_8thread_trial2	Parks8k_GCA_002440205_1	NA
D5_skani_8thread_trial2	Parks8k_GCA_002405525_1	NA
D5_skani_8thread_trial2	Parks8k_GCA_002391705_1	NA
D5_skani_8thread_trial2	Parks8k_GCA_002321605_1	NA
D5_skani_8thread_trial2	Parks8k_GCA_002402775_1	NA
D5_skani_8thread_trial2	Parks8k_GCA_002394235_1	NA
D5_skani_8thread_trial2	Parks8k_GCA_002440275_1	NA
D5_skani_8thread_trial2	Parks8k_GCA_002482865_1	NA
D5_skani_8thread_trial2	Parks8k_GCA_002314195_1	NA
D5_skani_8thread_trial2	Parks8k_GCA_002450845_1	NA
D5_skani_8thread_trial2	Parks8k_GCA_002402825_1	NA
D5_skani_8thread_trial2	Parks8k_GCA_002436645_1	NA
D5_skani_8thread_trial2	Parks8k_GCA_002363125_1	NA
D5_skani_8thread_trial2	Parks8k_GCA_002339045_1	NA
D5_skani_8thread_trial2	Parks8k_GCA_002378965_1	NA
D5_skani_8thread_trial2	Parks8k_GCA_002375685_1	NA
D5_skani_8thread_trial2	Parks8k_GCA_002317155_1	NA
D5_skani_8thread_trial2	Parks8k_GCA_002306515_1	NA
D5_skani_8thread_trial2	Parks8k_GCA_002472825_1	NA
D5_skani_8thread_trial2	Parks8k_GCA_002385745_1	NA
D5_skani_8thread_trial2	Parks8k_GCA_002297875_1	NA
D5_skani_8thread_trial2	Parks8k_GCA_002410105_1	NA
D5_skani_8thread_trial2	Parks8k_GCA_002360845_1	NA
D5_skani_8thread_trial2	Parks8k_GCA_002428635_1	NA
D5_skani_8thread_trial2	Parks8k_GCA_002432485_1	NA
D5_skani_8thread_trial2	Parks8k_GCA_002297225_1	NA
D5_skani_8thread_trial2	Parks8k_GCA_002451955_1	NA
D5_skani_8thread_trial2	Parks8k_GCA_002471425_1	NA
D5_skani_8thread_trial2	Parks8k_GCA_002405765_1	NA
D5_skani_8thread_trial2	Parks8k_GCA_002396625_1	NA
D5_skani_8thread_trial2	Parks8k_GCA_002337895_1	NA
D5_skani_8thread_trial2	Parks8k_GCA_002340165_1	NA
D5_skani_8thread_trial2	Parks8k_GCA_002322335_1	NA
D5_skani_8thread_trial2	Parks8k_GCA_002455975_1	NA
D5_skani_8thread_trial2	Parks8k_GCA_002351595_1	NA
D5_skani_8thread_trial2	Parks8k_GCA_002453355_1	NA
D5_skani_8thread_trial2	Parks8k_GCA_002449095_1	NA
D5_skani_8thread_trial2	Parks8k_GCA_002419205_1	NA
D5_skani_8thread_trial2	Parks8k_GCA_002379985_1	NA
D5_skani_8thread_trial2	Parks8k_GCA_002320175_1	NA
D5_skani_8thread_trial2	Parks8k_GCA_002414155_1	NA
D5_skani_8thread_trial2	Parks8k_GCA_002480295_1	NA
D5_skani_8thread_trial2	Parks8k_GCA_002320315_1	NA
D5_skani_8thread_trial2	Parks8k_GCA_002373045_1	NA
D5_skani_8thread_trial2	Parks8k_GCA_002435835_1	NA
D5_skani_8thread_trial2	Parks8k_GCA_002389145_1	NA
D5_skani_8thread_trial2	Parks8k_GCA_002432555_1	NA
D5_skani_8thread_trial2	Parks8k_GCA_002294535_1	NA
D5_skani_8thread_trial2	Parks8k_GCA_002376845_1	NA
D5_skani_8thread_trial2	Parks8k_GCA_002501325_1	NA
D5_skani_8thread_trial2	Parks8k_GCA_002509045_1	NA
D5_skani_8thread_trial2	Parks8k_GCA_002311465_1	NA
D5_skani_8thread_trial2	Parks8k_GCA_002399085_1	NA
D5_skani_8thread_trial2	Parks8k_GCA_002379745_1	NA
D5_skani_8thread_trial2	Parks8k_GCA_002316795_1	NA
D5_skani_8thread_trial2	Parks8k_GCA_002360835_1	NA
D5_skani_8thread_trial2	Parks8k_GCA_002359025_1	NA
D5_skani_8thread_trial2	Parks8k_GCA_002376755_1	NA
D5_skani_8thread_trial2	Parks8k_GCA_002333005_1	NA
D5_skani_8thread_trial2	Parks8k_GCA_002309425_1	NA
D5_skani_8thread_trial2	Parks8k_GCA_002455055_1	NA
D5_skani_8thread_trial2	Parks8k_GCA_002431595_1	NA
D5_skani_8thread_trial2	Parks8k_GCA_002482025_1	NA
D5_skani_8thread_trial2	Parks8k_GCA_002379415_1	NA
D5_skani_8thread_trial2	Parks8k_GCA_002392175_1	NA
D5_skani_8thread_trial2	Parks8k_GCA_002410545_1	NA
D5_skani_8thread_trial2	Parks8k_GCA_002500825_1	NA
D5_skani_8thread_trial2	Parks8k_GCA_002378685_1	NA
D5_skani_8thread_trial2	Parks8k_GCA_002327235_1	NA
D5_skani_8thread_trial2	Parks8k_GCA_002492355_1	NA
D5_skani_8thread_trial2	Parks8k_GCA_002323875_1	NA
D5_skani_8thread_trial2	Parks8k_GCA_002476565_1	NA
D5_skani_8thread_trial2	Parks8k_GCA_002471725_1	NA
D5_skani_8thread_trial2	Parks8k_GCA_002372215_1	NA
D5_skani_8thread_trial2	Parks8k_GCA_002363995_1	NA
D5_skani_8thread_trial2	Parks8k_GCA_002473365_1	NA
D5_skani_8thread_trial2	Parks8k_GCA_002496465_1	NA
D5_skani_8thread_trial2	Parks8k_GCA_002428965_1	NA
D5_skani_8thread_trial2	Parks8k_GCA_002428265_1	NA
D5_skani_8thread_trial2	Parks8k_GCA_002329525_1	NA
D5_skani_8thread_trial2	Parks8k_GCA_002435455_1	NA
D5_skani_8thread_trial2	Parks8k_GCA_002377455_1	NA
D5_skani_8thread_trial2	Parks8k_GCA_002348205_1	NA
D5_skani_8thread_trial2	Parks8k_GCA_002492325_1	NA
D5_skani_8thread_trial2	Parks8k_GCA_002305545_1	NA
D5_skani_8thread_trial2	Parks8k_GCA_002417725_1	NA
D5_skani_8thread_trial2	Parks8k_GCA_002358935_1	NA
D5_skani_8thread_trial2	Parks8k_GCA_002363695_1	NA
D5_skani_8thread_trial2	Parks8k_GCA_002509405_1	NA
D5_skani_8thread_trial2	Parks8k_GCA_002432845_1	NA
D5_skani_8thread_trial2	Parks8k_GCA_002389465_1	NA
D5_skani_8thread_trial2	Parks8k_GCA_002478425_1	NA
D5_skani_8thread_trial2	Parks8k_GCA_002360495_1	NA
D5_skani_8thread_trial2	Parks8k_GCA_002499325_1	NA
D5_skani_8thread_trial2	Parks8k_GCA_002341225_1	NA
D5_skani_8thread_trial2	Parks8k_GCA_002340745_1	NA
D5_skani_8thread_trial2	Parks8k_GCA_002388725_1	NA
D5_skani_8thread_trial2	Parks8k_GCA_002384135_1	NA
D5_skani_8thread_trial2	Parks8k_GCA_002366995_1	NA
D5_skani_8thread_trial2	Parks8k_GCA_002456055_1	NA
D5_skani_8thread_trial2	Parks8k_GCA_002397275_1	NA
D5_skani_8thread_trial2	Parks8k_GCA_002292215_1	NA
D5_skani_8thread_trial2	Parks8k_GCA_002392915_1	NA
D5_skani_8thread_trial2	Parks8k_GCA_002358245_1	NA
D5_skani_8thread_trial2	Parks8k_GCA_002473395_1	NA
D5_skani_8thread_trial2	Parks8k_GCA_002504505_1	NA
D5_skani_8thread_trial2	Parks8k_GCA_002430725_1	NA
D5_skani_8thread_trial2	Parks8k_GCA_002449865_1	NA
D5_skani_8thread_trial2	Parks8k_GCA_002496205_1	NA
D5_skani_8thread_trial2	Parks8k_GCA_002387145_1	NA
D5_skani_8thread_trial2	Parks8k_GCA_002435795_1	NA
D5_skani_8thread_trial2	Parks8k_GCA_002410045_1	NA
D5_skani_8thread_trial2	Parks8k_GCA_002293825_1	NA
D5_skani_8thread_trial2	Parks8k_GCA_002429265_1	NA
D5_skani_8thread_trial2	Parks8k_GCA_002365015_1	NA
D5_skani_8thread_trial2	Parks8k_GCA_002327335_1	NA
D5_skani_8thread_trial2	Parks8k_GCA_002373715_1	NA
D5_skani_8thread_trial2	Parks8k_GCA_002403615_1	NA
D5_skani_8thread_trial2	Parks8k_GCA_002409645_1	NA
D5_skani_8thread_trial2	Parks8k_GCA_002425525_1	NA
D5_skani_8thread_trial2	Parks8k_GCA_002436545_1	NA
D5_skani_8thread_trial2	Parks8k_GCA_002390845_1	NA
D5_skani_8thread_trial2	Parks8k_GCA_002476725_1	NA
D5_skani_8thread_trial2	Parks8k_GCA_002295485_1	NA
D5_skani_8thread_trial2	Parks8k_GCA_002414665_1	NA
D5_skani_8thread_trial2	Parks8k_GCA_002406075_1	NA
D5_skani_8thread_trial2	Parks8k_GCA_002394305_1	NA
D5_skani_8thread_trial2	Parks8k_GCA_002336725_1	NA
D5_skani_8thread_trial2	Parks8k_GCA_002349085_1	NA
D5_skani_8thread_trial2	Parks8k_GCA_002339205_1	NA
D5_skani_8thread_trial2	Parks8k_GCA_002354735_1	NA
D5_skani_8thread_trial2	Parks8k_GCA_002369095_1	NA
D5_skani_8thread_trial2	Parks8k_GCA_002508965_1	NA
D5_skani_8thread_trial2	Parks8k_GCA_002507365_1	NA
D5_skani_8thread_trial2	Parks8k_GCA_002364245_1	NA
D5_skani_8thread_trial2	Parks8k_GCA_002348145_1	NA
D5_skani_8thread_trial2	Parks8k_GCA_002436825_1	NA
D5_skani_8thread_trial2	Parks8k_GCA_002376385_1	NA
D5_skani_8thread_trial2	Parks8k_GCA_002371245_1	NA
D5_skani_8thread_trial2	Parks8k_GCA_002327685_1	NA
D5_skani_8thread_trial2	Parks8k_GCA_002309275_1	NA
D5_skani_8thread_trial2	Parks8k_GCA_002478345_1	NA
D5_skani_8thread_trial2	Parks8k_GCA_002428455_1	NA
D5_skani_8thread_trial2	Parks8k_GCA_002314725_1	NA
D5_skani_8thread_trial2	Parks8k_GCA_002434625_1	NA
D5_skani_8thread_trial2	Parks8k_GCA_002471195_1	NA
D5_skani_8thread_trial2	Parks8k_GCA_002349645_1	NA
D5_skani_8thread_trial2	Parks8k_GCA_002434915_1	NA
D5_skani_8thread_trial2	Parks8k_GCA_002416125_1	NA
D5_skani_8thread_trial2	Parks8k_GCA_002291925_1	NA
D5_skani_8thread_trial2	Parks8k_GCA_002379625_1	NA
D5_skani_8thread_trial2	Parks8k_GCA_002332855_1	NA
D5_skani_8thread_trial2	Parks8k_GCA_002405295_1	NA
D5_skani_8thread_trial2	Parks8k_GCA_002293265_1	NA
D5_skani_8thread_trial2	Parks8k_GCA_002308155_1	NA
D5_skani_8thread_trial2	Parks8k_GCA_002351945_1	NA
D5_skani_8thread_trial2	Parks8k_GCA_002395905_1	NA
D5_skani_8thread_trial2	Parks8k_GCA_002454955_1	NA
D5_skani_8thread_trial2	Parks8k_GCA_002384455_1	NA
D5_skani_8thread_trial2	Parks8k_GCA_002327605_1	NA
D5_skani_8thread_trial2	Parks8k_GCA_002431225_1	NA
D5_skani_8thread_trial2	Parks8k_GCA_002340615_1	NA
D5_skani_8thread_trial2	Parks8k_GCA_002507315_1	NA
D5_skani_8thread_trial2	Parks8k_GCA_002331665_1	NA
D5_skani_8thread_trial2	Parks8k_GCA_002479655_1	NA
D5_skani_8thread_trial2	Parks8k_GCA_002498585_1	NA
D5_skani_8thread_trial2	Parks8k_GCA_002407785_1	NA
D5_skani_8thread_trial2	Parks8k_GCA_002325245_1	NA
D5_skani_8thread_trial2	Parks8k_GCA_002436685_1	NA
D5_skani_8thread_trial2	Parks8k_GCA_002327985_1	NA
D5_skani_8thread_trial2	Parks8k_GCA_002473065_1	NA
D5_skani_8thread_trial2	Parks8k_GCA_002420885_1	NA
D5_skani_8thread_trial2	Parks8k_GCA_002336985_1	NA
D5_skani_8thread_trial2	Parks8k_GCA_002361555_1	NA
D5_skani_8thread_trial2	Parks8k_GCA_002500365_1	NA
D5_skani_8thread_trial2	Parks8k_GCA_002469325_1	NA
D5_skani_8thread_trial2	Parks8k_GCA_002373475_1	NA
D5_skani_8thread_trial2	Parks8k_GCA_002366955_1	NA
D5_skani_8thread_trial2	Parks8k_GCA_002473105_1	NA
D5_skani_8thread_trial2	Parks8k_GCA_002308295_1	NA
D5_skani_8thread_trial2	Parks8k_GCA_002371025_1	NA
D5_skani_8thread_trial2	Parks8k_GCA_002422875_1	NA
D5_skani_8thread_trial2	Parks8k_GCA_002378285_1	NA
D5_skani_8thread_trial2	Parks8k_GCA_002352485_1	NA
D5_skani_8thread_trial2	Parks8k_GCA_002395775_1	NA
D5_skani_8thread_trial2	Parks8k_GCA_002422845_1	NA
D5_skani_8thread_trial2	Parks8k_GCA_002358165_1	NA
D5_skani_8thread_trial2	Parks8k_GCA_002436375_1	NA
D5_skani_8thread_trial2	Parks8k_GCA_002500335_1	NA
D5_skani_8thread_trial2	Parks8k_GCA_002384465_1	NA
D5_skani_8thread_trial2	Parks8k_GCA_002496555_1	NA
D5_skani_8thread_trial2	Parks8k_GCA_002436705_1	NA
D5_skani_8thread_trial2	Parks8k_GCA_002500675_1	NA
D5_skani_8thread_trial2	Parks8k_GCA_002365535_1	NA
D5_skani_8thread_trial2	Parks8k_GCA_002481365_1	NA
D5_skani_8thread_trial2	Parks8k_GCA_002394395_1	NA
D5_skani_8thread_trial2	Parks8k_GCA_002427175_1	NA
D5_skani_8thread_trial2	Parks8k_GCA_002298645_1	NA
D5_skani_8thread_trial2	Parks8k_GCA_002497815_1	NA
D5_skani_8thread_trial2	Parks8k_GCA_002333375_1	NA
D5_skani_8thread_trial2	Parks8k_GCA_002394025_1	NA
D5_skani_8thread_trial2	Parks8k_GCA_002480725_1	NA
D5_skani_8thread_trial2	Parks8k_GCA_002452195_1	NA
D5_skani_8thread_trial2	Parks8k_GCA_002349565_1	NA
D5_skani_8thread_trial2	Parks8k_GCA_002321105_1	NA
D5_skani_8thread_trial2	Parks8k_GCA_002293295_1	NA
D5_skani_8thread_trial2	Parks8k_GCA_002322535_1	NA
D5_skani_8thread_trial2	Parks8k_GCA_002367775_1	NA
D5_skani_8thread_trial2	Parks8k_GCA_002411185_1	NA
D5_skani_8thread_trial2	Parks8k_GCA_002427125_1	NA
D5_skani_8thread_trial2	Parks8k_GCA_002384125_1	NA
D5_skani_8thread_trial2	Parks8k_GCA_002397165_1	NA
D5_skani_8thread_trial2	Parks8k_GCA_002505935_1	NA
D5_skani_8thread_trial2	Parks8k_GCA_002367565_1	NA
D5_skani_8thread_trial2	Parks8k_GCA_002293315_1	NA
D5_skani_8thread_trial2	Parks8k_GCA_002477645_1	NA
D5_skani_8thread_trial2	Parks8k_GCA_002364075_1	NA
D5_skani_8thread_trial2	Parks8k_GCA_002501205_1	NA
D5_skani_8thread_trial2	Parks8k_GCA_002404215_1	NA
D5_skani_8thread_trial2	Parks8k_GCA_002408005_1	NA
D5_skani_8thread_trial2	Parks8k_GCA_002328725_1	NA
D5_skani_8thread_trial2	Parks8k_GCA_002339955_1	NA
D5_skani_8thread_trial2	Parks8k_GCA_002353305_1	NA
D5_skani_8thread_trial2	Parks8k_GCA_002384165_1	NA
D5_skani_8thread_trial2	Parks8k_GCA_002387045_1	98.35
D5_skani_8thread_trial2	Parks8k_GCA_002385385_1	NA
D5_skani_8thread_trial2	Parks8k_GCA_002373535_1	NA
D5_skani_8thread_trial2	Parks8k_GCA_002379815_1	NA
D5_skani_8thread_trial2	Parks8k_GCA_002469955_1	NA
D5_skani_8thread_trial2	Parks8k_GCA_002312935_1	NA
D5_skani_8thread_trial2	Parks8k_GCA_002368795_1	NA
D5_skani_8thread_trial2	Parks8k_GCA_002309875_1	NA
D5_skani_8thread_trial2	Parks8k_GCA_002438505_1	NA
D5_skani_8thread_trial2	Parks8k_GCA_002358855_1	NA
D5_skani_8thread_trial2	Parks8k_GCA_002367535_1	NA
D5_skani_8thread_trial2	Parks8k_GCA_002498185_1	NA
D5_skani_8thread_trial2	Parks8k_GCA_002404155_1	NA
D5_skani_8thread_trial2	Parks8k_GCA_002343245_1	NA
D5_skani_8thread_trial2	Parks8k_GCA_002429205_1	NA
D5_skani_8thread_trial2	Parks8k_GCA_002345145_1	NA
D5_skani_8thread_trial2	Parks8k_GCA_002307215_1	NA
D5_skani_8thread_trial2	Parks8k_GCA_002478865_1	NA
D5_skani_8thread_trial2	Parks8k_GCA_002427045_1	NA
D5_skani_8thread_trial2	Parks8k_GCA_002452315_1	NA
D5_skani_8thread_trial2	Parks8k_GCA_002404425_1	NA
D5_skani_8thread_trial2	Parks8k_GCA_002337685_1	NA
D5_skani_8thread_trial2	Parks8k_GCA_002350925_1	NA
D5_skani_8thread_trial2	Parks8k_GCA_002480095_1	NA
D5_skani_8thread_trial2	Parks8k_GCA_002371755_1	NA
D5_skani_8thread_trial2	Parks8k_GCA_002402475_1	NA
D5_skani_8thread_trial2	Parks8k_GCA_002423145_1	NA
D5_skani_8thread_trial2	Parks8k_GCA_002378385_1	NA
D5_skani_8thread_trial2	Parks8k_GCA_002355235_1	NA
D5_skani_8thread_trial2	Parks8k_GCA_002425015_1	NA
D5_skani_8thread_trial2	Parks8k_GCA_002493475_1	NA
D5_skani_8thread_trial2	Parks8k_GCA_002334965_1	NA
D5_skani_8thread_trial2	Parks8k_GCA_002353385_1	NA
D5_skani_8thread_trial2	Parks8k_GCA_002435825_1	NA
D5_skani_8thread_trial2	Parks8k_GCA_002450655_1	NA
D5_skani_8thread_trial2	Parks8k_GCA_002450985_1	NA
D5_skani_8thread_trial2	Parks8k_GCA_002502635_1	NA
D5_skani_8thread_trial2	Parks8k_GCA_002308695_1	NA
D5_skani_8thread_trial2	Parks8k_GCA_002343445_1	NA
D5_skani_8thread_trial2	Parks8k_GCA_002299975_1	NA
D5_skani_8thread_trial2	Parks8k_GCA_002477675_1	NA
D5_skani_8thread_trial2	Parks8k_GCA_002317325_1	NA
D5_skani_8thread_trial2	Parks8k_GCA_002469305_1	NA
D5_skani_8thread_trial2	Parks8k_GCA_002491115_1	NA
D5_skani_8thread_trial2	Parks8k_GCA_002450095_1	NA
D5_skani_8thread_trial2	Parks8k_GCA_002388665_1	NA
D5_skani_8thread_trial2	Parks8k_GCA_002478325_1	NA
D5_skani_8thread_trial2	Parks8k_GCA_002333345_1	NA
D5_skani_8thread_trial2	Parks8k_GCA_002389165_1	NA
D5_skani_8thread_trial2	Parks8k_GCA_002409525_1	NA
D5_skani_8thread_trial2	Parks8k_GCA_002439625_1	NA
D5_skani_8thread_trial2	Parks8k_GCA_002294105_1	NA
D5_skani_8thread_trial2	Parks8k_GCA_002352135_1	NA
D5_skani_8thread_trial2	Parks8k_GCA_002397075_1	NA
D5_skani_8thread_trial2	Parks8k_GCA_002404595_1	NA
D5_skani_8thread_trial2	Parks8k_GCA_002454435_1	NA
D5_skani_8thread_trial2	Parks8k_GCA_002387345_1	98.59
D5_skani_8thread_trial2	Parks8k_GCA_002448555_1	NA
D5_skani_8thread_trial2	Parks8k_GCA_002373875_1	NA
D5_skani_8thread_trial2	Parks8k_GCA_002339925_1	NA
D5_skani_8thread_trial2	Parks8k_GCA_002505225_1	NA
D5_skani_8thread_trial2	Parks8k_GCA_002364085_1	NA
D5_skani_8thread_trial2	Parks8k_GCA_002421805_1	NA
D5_skani_8thread_trial2	Parks8k_GCA_002392055_1	NA
D5_skani_8thread_trial2	Parks8k_GCA_002495465_1	NA
D5_skani_8thread_trial2	Parks8k_GCA_002504425_1	NA
D5_skani_8thread_trial2	Parks8k_GCA_002471965_1	NA
D5_skani_8thread_trial2	Parks8k_GCA_002315325_1	NA
D5_skani_8thread_trial2	Parks8k_GCA_002320355_1	NA
D5_skani_8thread_trial2	Parks8k_GCA_002393975_1	NA
D5_skani_8thread_trial2	Parks8k_GCA_002408665_1	NA
D5_skani_8thread_trial2	Parks8k_GCA_002315275_1	NA
D5_skani_8thread_trial2	Parks8k_GCA_002426945_1	NA
D5_skani_8thread_trial2	Parks8k_GCA_002383355_1	NA
D5_skani_8thread_trial2	Parks8k_GCA_002449425_1	NA
D5_skani_8thread_trial2	Parks8k_GCA_002509005_1	NA
D5_skani_8thread_trial2	Parks8k_GCA_002345625_1	NA
D5_skani_8thread_trial2	Parks8k_GCA_002313555_1	NA
D5_skani_8thread_trial2	Parks8k_GCA_002455335_1	NA
D5_skani_8thread_trial2	Parks8k_GCA_002387015_1	NA
D5_skani_8thread_trial2	Parks8k_GCA_002414445_1	NA
D5_skani_8thread_trial2	Parks8k_GCA_002392775_1	NA
D5_skani_8thread_trial2	Parks8k_GCA_002396485_1	NA
D5_skani_8thread_trial2	Parks8k_GCA_002346275_1	NA
D5_skani_8thread_trial2	Parks8k_GCA_002477105_1	NA
D5_skani_8thread_trial2	Parks8k_GCA_002372535_1	NA
D5_skani_8thread_trial2	Parks8k_GCA_002501855_1	NA
D5_skani_8thread_trial2	Parks8k_GCA_002354005_1	NA
D5_skani_8thread_trial2	Parks8k_GCA_002403185_1	NA
D5_skani_8thread_trial2	Parks8k_GCA_002472215_1	NA
D5_skani_8thread_trial2	Parks8k_GCA_002384975_1	NA
D5_skani_8thread_trial2	Parks8k_GCA_002451015_1	NA
D5_skani_8thread_trial2	Parks8k_GCA_002494565_1	NA
D5_skani_8thread_trial2	Parks8k_GCA_002385225_1	NA
D5_skani_8thread_trial2	Parks8k_GCA_002361655_1	NA
D5_skani_8thread_trial2	Parks8k_GCA_002470725_1	NA
D5_skani_8thread_trial2	Parks8k_GCA_002378745_1	NA
D5_skani_8thread_trial2	Parks8k_GCA_002320385_1	NA
D5_skani_8thread_trial2	Parks8k_GCA_002321535_1	NA
D5_skani_8thread_trial2	Parks8k_GCA_002422245_1	NA
D5_skani_8thread_trial2	Parks8k_GCA_002365835_1	NA
D5_skani_8thread_trial2	Parks8k_GCA_002400245_1	NA
D5_skani_8thread_trial2	Parks8k_GCA_002437745_1	NA
D5_skani_8thread_trial2	Parks8k_GCA_002342685_1	NA
D5_skani_8thread_trial2	Parks8k_GCA_002490995_1	NA
D5_skani_8thread_trial2	Parks8k_GCA_002402815_1	NA
D5_skani_8thread_trial2	Parks8k_GCA_002435335_1	NA
D5_skani_8thread_trial2	Parks8k_GCA_002429815_1	NA
D5_skani_8thread_trial2	Parks8k_GCA_002424815_1	NA
D5_skani_8thread_trial2	Parks8k_GCA_002425105_1	NA
D5_skani_8thread_trial2	Parks8k_GCA_002428185_1	NA
D5_skani_8thread_trial2	Parks8k_GCA_002493205_1	NA
D5_skani_8thread_trial2	Parks8k_GCA_002399735_1	NA
D5_skani_8thread_trial2	Parks8k_GCA_002470275_1	NA
D5_skani_8thread_trial2	Parks8k_GCA_002322075_1	NA
D5_skani_8thread_trial2	Parks8k_GCA_002295585_1	NA
D5_skani_8thread_trial2	Parks8k_GCA_002424635_1	NA
D5_skani_8thread_trial2	Parks8k_GCA_002351345_1	NA
D5_skani_8thread_trial2	Parks8k_GCA_002477825_1	NA
D5_skani_8thread_trial2	Parks8k_GCA_002403435_1	NA
D5_skani_8thread_trial2	Parks8k_GCA_002420765_1	NA
D5_skani_8thread_trial2	Parks8k_GCA_002293245_1	NA
D5_skani_8thread_trial2	Parks8k_GCA_002499825_1	NA
D5_skani_8thread_trial2	Parks8k_GCA_002296305_1	NA
D5_skani_8thread_trial2	Parks8k_GCA_002453755_1	NA
D5_skani_8thread_trial2	Parks8k_GCA_002306385_1	NA
D5_skani_8thread_trial2	Parks8k_GCA_002419665_1	NA
D5_skani_8thread_trial2	Parks8k_GCA_002328805_1	NA
D5_skani_8thread_trial2	Parks8k_GCA_002393655_1	NA
D5_skani_8thread_trial2	Parks8k_GCA_002397465_1	NA
D5_skani_8thread_trial2	Parks8k_GCA_002367655_1	NA
D5_skani_8thread_trial2	Parks8k_GCA_002433375_1	NA
D5_skani_8thread_trial2	Parks8k_GCA_002321455_1	NA
D5_skani_8thread_trial2	Parks8k_GCA_002402645_1	NA
D5_skani_8thread_trial2	Parks8k_GCA_002435365_1	NA
D5_skani_8thread_trial2	Parks8k_GCA_002388985_1	NA
D5_skani_8thread_trial2	Parks8k_GCA_002450125_1	NA
D5_skani_8thread_trial2	Parks8k_GCA_002500265_1	NA
D5_skani_8thread_trial2	Parks8k_GCA_002501885_1	NA
D5_skani_8thread_trial2	Parks8k_GCA_002404095_1	NA
D5_skani_8thread_trial2	Parks8k_GCA_002407775_1	NA
D5_skani_8thread_trial2	Parks8k_GCA_002416135_1	NA
D5_skani_8thread_trial2	Parks8k_GCA_002491545_1	NA
D5_skani_8thread_trial2	Parks8k_GCA_002436485_1	NA
D5_skani_8thread_trial2	Parks8k_GCA_002366925_1	NA
D5_skani_8thread_trial2	Parks8k_GCA_002375285_1	NA
D5_skani_8thread_trial2	Parks8k_GCA_002316385_1	NA
D5_skani_8thread_trial2	Parks8k_GCA_002419765_1	98.31
D5_skani_8thread_trial2	Parks8k_GCA_002505495_1	NA
D5_skani_8thread_trial2	Parks8k_GCA_002420105_1	NA
D5_skani_8thread_trial2	Parks8k_GCA_002437525_1	NA
D5_skani_8thread_trial2	Parks8k_GCA_002449695_1	NA
D5_skani_8thread_trial2	Parks8k_GCA_002295945_1	NA
D5_skani_8thread_trial2	Parks8k_GCA_002472365_1	NA
D5_skani_8thread_trial2	Parks8k_GCA_002500125_1	NA
D5_skani_8thread_trial2	Parks8k_GCA_002427895_1	NA
D5_skani_8thread_trial2	Parks8k_GCA_002376565_1	NA
D5_skani_8thread_trial2	Parks8k_GCA_002384615_1	NA
D5_skani_8thread_trial2	Parks8k_GCA_002387285_1	NA
D5_skani_8thread_trial2	Parks8k_GCA_002502095_1	NA
D5_skani_8thread_trial2	Parks8k_GCA_002496135_1	NA
D5_skani_8thread_trial2	Parks8k_GCA_002505585_1	NA
D5_skani_8thread_trial2	Parks8k_GCA_002390905_1	NA
D5_skani_8thread_trial2	Parks8k_GCA_002339645_1	NA
D5_skani_8thread_trial2	Parks8k_GCA_002411425_1	NA
D5_skani_8thread_trial2	Parks8k_GCA_002481865_1	NA
D5_skani_8thread_trial2	Parks8k_GCA_002293385_1	NA
D5_skani_8thread_trial2	Parks8k_GCA_002352145_1	NA
D5_skani_8thread_trial2	Parks8k_GCA_002328435_1	NA
D5_skani_8thread_trial2	Parks8k_GCA_002397125_1	NA
D5_skani_8thread_trial2	Parks8k_GCA_002471305_1	NA
D5_skani_8thread_trial2	Parks8k_GCA_002299245_1	NA
D5_skani_8thread_trial2	Parks8k_GCA_002452295_1	NA
D5_skani_8thread_trial2	Parks8k_GCA_002307185_1	NA
D5_skani_8thread_trial2	Parks8k_GCA_002349405_1	NA
D5_skani_8thread_trial2	Parks8k_GCA_002297365_1	NA
D5_skani_8thread_trial2	Parks8k_GCA_002353945_1	NA
D5_skani_8thread_trial2	Parks8k_GCA_002455775_1	NA
D5_skani_8thread_trial2	Parks8k_GCA_002427465_1	NA
D5_skani_8thread_trial2	Parks8k_GCA_002345475_1	NA
D5_skani_8thread_trial2	Parks8k_GCA_002494975_1	NA
D5_skani_8thread_trial2	Parks8k_GCA_002306655_1	NA
D5_skani_8thread_trial2	Parks8k_GCA_002328515_1	NA
D5_skani_8thread_trial2	Parks8k_GCA_002311665_1	NA
D5_skani_8thread_trial2	Parks8k_GCA_002362885_1	NA
D5_skani_8thread_trial2	Parks8k_GCA_002310135_1	NA
D5_skani_8thread_trial2	Parks8k_GCA_002492925_1	NA
D5_skani_8thread_trial2	Parks8k_GCA_002311195_1	NA
D5_skani_8thread_trial2	Parks8k_GCA_002382485_1	NA
D5_skani_8thread_trial2	Parks8k_GCA_002420965_1	NA
D5_skani_8thread_trial2	Parks8k_GCA_002482285_1	NA
D5_skani_8thread_trial2	Parks8k_GCA_002421285_1	NA
D5_skani_8thread_trial2	Parks8k_GCA_002405885_1	NA
D5_skani_8thread_trial2	Parks8k_GCA_002498985_1	NA
D5_skani_8thread_trial2	Parks8k_GCA_002360935_1	NA
D5_skani_8thread_trial2	Parks8k_GCA_002505525_1	NA
D5_skani_8thread_trial2	Parks8k_GCA_002385185_1	NA
D5_skani_8thread_trial2	Parks8k_GCA_002409085_1	NA
D5_skani_8thread_trial2	Parks8k_GCA_002397045_1	NA
D5_skani_8thread_trial2	Parks8k_GCA_002414205_1	NA
D5_skani_8thread_trial2	Parks8k_GCA_002480005_1	NA
D5_skani_8thread_trial2	Parks8k_GCA_002496635_1	NA
D5_skani_8thread_trial2	Parks8k_GCA_002389175_1	NA
D5_skani_8thread_trial2	Parks8k_GCA_002387305_1	NA
D5_skani_8thread_trial2	Parks8k_GCA_002398115_1	NA
D5_skani_8thread_trial2	Parks8k_GCA_002428045_1	NA
D5_skani_8thread_trial2	Parks8k_GCA_002476535_1	NA
D5_skani_8thread_trial2	Parks8k_GCA_002348365_1	NA
D5_skani_8thread_trial2	Parks8k_GCA_002325725_1	NA
D5_skani_8thread_trial2	Parks8k_GCA_002347465_1	NA
D5_skani_8thread_trial2	Parks8k_GCA_002329325_1	NA
D5_skani_8thread_trial2	Parks8k_GCA_002398805_1	NA
D5_skani_8thread_trial2	Parks8k_GCA_002425765_1	NA
D5_skani_8thread_trial2	Parks8k_GCA_002379885_1	NA
D5_skani_8thread_trial2	Parks8k_GCA_002503085_1	NA
D5_skani_8thread_trial2	Parks8k_GCA_002448755_1	NA
D5_skani_8thread_trial2	Parks8k_GCA_002418405_1	NA
D5_skani_8thread_trial2	Parks8k_GCA_002453855_1	NA
D5_skani_8thread_trial2	Parks8k_GCA_002385035_1	NA
D5_skani_8thread_trial2	Parks8k_GCA_002493865_1	NA
D5_skani_8thread_trial2	Parks8k_GCA_002316545_1	NA
D5_skani_8thread_trial2	Parks8k_GCA_002373435_1	NA
D5_skani_8thread_trial2	Parks8k_GCA_002390765_1	NA
D5_skani_8thread_trial2	Parks8k_GCA_002436625_1	NA
D5_skani_8thread_trial2	Parks8k_GCA_002383625_1	NA
D5_skani_8thread_trial2	Parks8k_GCA_002408935_1	NA
D5_skani_8thread_trial2	Parks8k_GCA_002427995_1	NA
D5_skani_8thread_trial2	Parks8k_GCA_002376205_1	NA
D5_skani_8thread_trial2	Parks8k_GCA_002451735_1	NA
D5_skani_8thread_trial2	Parks8k_GCA_002294505_1	NA
D5_skani_8thread_trial2	Parks8k_GCA_002404675_1	NA
D5_skani_8thread_trial2	Parks8k_GCA_002437285_1	NA
D5_skani_8thread_trial2	Parks8k_GCA_002415135_1	NA
D5_skani_8thread_trial2	Parks8k_GCA_002338965_1	NA
D5_skani_8thread_trial2	Parks8k_GCA_002421385_1	98.35
D5_skani_8thread_trial2	Parks8k_GCA_002358635_1	NA
D5_skani_8thread_trial2	Parks8k_GCA_002315615_1	NA
D5_skani_8thread_trial2	Parks8k_GCA_002299825_1	NA
D5_skani_8thread_trial2	Parks8k_GCA_002388565_1	NA
D5_skani_8thread_trial2	Parks8k_GCA_002471845_1	NA
D5_skani_8thread_trial2	Parks8k_GCA_002325405_1	NA
D5_skani_8thread_trial2	Parks8k_GCA_002382245_1	98.49
D5_skani_8thread_trial2	Parks8k_GCA_002454615_1	NA
D5_skani_8thread_trial2	Parks8k_GCA_002434945_1	NA
D5_skani_8thread_trial2	Parks8k_GCA_002472335_1	NA
D5_skani_8thread_trial2	Parks8k_GCA_002410005_1	NA
D5_skani_8thread_trial2	Parks8k_GCA_002367175_1	NA
D5_skani_8thread_trial2	Parks8k_GCA_002342925_1	NA
D5_skani_8thread_trial2	Parks8k_GCA_002420825_1	NA
D5_skani_8thread_trial2	Parks8k_GCA_002298615_1	NA
D5_skani_8thread_trial2	Parks8k_GCA_002343455_1	NA
D5_skani_8thread_trial2	Parks8k_GCA_002328185_1	NA
D5_skani_8thread_trial2	Parks8k_GCA_002417685_1	NA
D5_skani_8thread_trial2	Parks8k_GCA_002316995_1	NA
D5_skani_8thread_trial2	Parks8k_GCA_002342505_1	NA
D5_skani_8thread_trial2	Parks8k_GCA_002429365_1	NA
D5_skani_8thread_trial2	Parks8k_GCA_002383325_1	NA
D5_skani_8thread_trial2	Parks8k_GCA_002428995_1	NA
D5_skani_8thread_trial2	Parks8k_GCA_002453425_1	NA
D5_skani_8thread_trial2	Parks8k_GCA_002337615_1	NA
D5_skani_8thread_trial2	Parks8k_GCA_002309935_1	NA
D5_skani_8thread_trial2	Parks8k_GCA_002403205_1	NA
D5_skani_8thread_trial2	Parks8k_GCA_002371055_1	NA
D5_skani_8thread_trial2	Parks8k_GCA_002502005_1	NA
D5_skani_8thread_trial2	Parks8k_GCA_002335975_1	NA
D5_skani_8thread_trial2	Parks8k_GCA_002382725_1	NA
D5_skani_8thread_trial2	Parks8k_GCA_002375245_1	NA
D5_skani_8thread_trial2	Parks8k_GCA_002436005_1	NA
D5_skani_8thread_trial2	Parks8k_GCA_002372875_1	NA
D5_skani_8thread_trial2	Parks8k_GCA_002506455_1	NA
D5_skani_8thread_trial2	Parks8k_GCA_002298165_1	NA
D5_skani_8thread_trial2	Parks8k_GCA_002424605_1	NA
D5_skani_8thread_trial2	Parks8k_GCA_002499195_1	NA
D5_skani_8thread_trial2	Parks8k_GCA_002425005_1	NA
D5_skani_8thread_trial2	Parks8k_GCA_002298555_1	NA
D5_skani_8thread_trial2	Parks8k_GCA_002346745_1	NA
D5_skani_8thread_trial2	Parks8k_GCA_002381445_1	NA
D5_skani_8thread_trial2	Parks8k_GCA_002369525_1	NA
D5_skani_8thread_trial2	Parks8k_GCA_002476685_1	NA
D5_skani_8thread_trial2	Parks8k_GCA_002424465_1	NA
D5_skani_8thread_trial2	Parks8k_GCA_002297245_1	NA
D5_skani_8thread_trial2	Parks8k_GCA_002348025_1	NA
D5_skani_8thread_trial2	Parks8k_GCA_002428765_1	NA
D5_skani_8thread_trial2	Parks8k_GCA_002358375_1	NA
D5_skani_8thread_trial2	Parks8k_GCA_002402485_1	NA
D5_skani_8thread_trial2	Parks8k_GCA_002421005_1	NA
D5_skani_8thread_trial2	Parks8k_GCA_002414965_1	NA
D5_skani_8thread_trial2	Parks8k_GCA_002353195_1	NA
D5_skani_8thread_trial2	Parks8k_GCA_002471895_1	NA
D5_skani_8thread_trial2	Parks8k_GCA_002437545_1	NA
D5_skani_8thread_trial2	Parks8k_GCA_002307875_1	NA
D5_skani_8thread_trial2	Parks8k_GCA_002371185_1	NA
D5_skani_8thread_trial2	Parks8k_GCA_002499185_1	NA
D5_skani_8thread_trial2	Parks8k_GCA_002450195_1	NA
D5_skani_8thread_trial2	Parks8k_GCA_002405215_1	NA
D5_skani_8thread_trial2	Parks8k_GCA_002365815_1	NA
D5_skani_8thread_trial2	Parks8k_GCA_002388455_1	NA
D5_skani_8thread_trial2	Parks8k_GCA_002293365_1	NA
D5_skani_8thread_trial2	Parks8k_GCA_002483265_1	NA
D5_skani_8thread_trial2	Parks8k_GCA_002365615_1	NA
D5_skani_8thread_trial2	Parks8k_GCA_002448535_1	NA
D5_skani_8thread_trial2	Parks8k_GCA_002502335_1	NA
D5_skani_8thread_trial2	Parks8k_GCA_002317115_1	NA
D5_skani_8thread_trial2	Parks8k_GCA_002480705_1	NA
D5_skani_8thread_trial2	Parks8k_GCA_002387565_1	NA
D5_skani_8thread_trial2	Parks8k_GCA_002409745_1	NA
D5_skani_8thread_trial2	Parks8k_GCA_002479915_1	NA
D5_skani_8thread_trial2	Parks8k_GCA_002398645_1	NA
D5_skani_8thread_trial2	Parks8k_GCA_002451675_1	NA
D5_skani_8thread_trial2	Parks8k_GCA_002323085_1	NA
D5_skani_8thread_trial2	Parks8k_GCA_002426245_1	NA
D5_skani_8thread_trial2	Parks8k_GCA_002426195_1	NA
D5_skani_8thread_trial2	Parks8k_GCA_002413915_1	NA
D5_skani_8thread_trial2	Parks8k_GCA_002421695_1	NA
D5_skani_8thread_trial2	Parks8k_GCA_002430125_1	NA
D5_skani_8thread_trial2	Parks8k_GCA_002418925_1	NA
D5_skani_8thread_trial2	Parks8k_GCA_002509575_1	NA
D5_skani_8thread_trial2	Parks8k_GCA_002388935_1	NA
D5_skani_8thread_trial2	Parks8k_GCA_002296855_1	NA
D5_skani_8thread_trial2	Parks8k_GCA_002344755_1	NA
D5_skani_8thread_trial2	Parks8k_GCA_002390125_1	NA
D5_skani_8thread_trial2	Parks8k_GCA_002482335_1	NA
D5_skani_8thread_trial2	Parks8k_GCA_002482535_1	NA
D5_skani_8thread_trial2	Parks8k_GCA_002377585_1	NA
D5_skani_8thread_trial2	Parks8k_GCA_002497315_1	NA
D5_skani_8thread_trial2	Parks8k_GCA_002292245_1	NA
D5_skani_8thread_trial2	Parks8k_GCA_002423435_1	NA
D5_skani_8thread_trial2	Parks8k_GCA_002389965_1	NA
D5_skani_8thread_trial2	Parks8k_GCA_002411255_1	NA
D5_skani_8thread_trial2	Parks8k_GCA_002502545_1	NA
D5_skani_8thread_trial2	Parks8k_GCA_002359235_1	NA
D5_skani_8thread_trial2	Parks8k_GCA_002501025_1	NA
D5_skani_8thread_trial2	Parks8k_GCA_002345725_1	NA
D5_skani_8thread_trial2	Parks8k_GCA_002418215_1	NA
D5_skani_8thread_trial2	Parks8k_GCA_002375365_1	NA
D5_skani_8thread_trial2	Parks8k_GCA_002501615_1	NA
D5_skani_8thread_trial2	Parks8k_GCA_002322185_1	NA
D5_skani_8thread_trial2	Parks8k_GCA_002440305_1	NA
D5_skani_8thread_trial2	Parks8k_GCA_002397705_1	NA
D5_skani_8thread_trial2	Parks8k_GCA_002379855_1	NA
D5_skani_8thread_trial2	Parks8k_GCA_002428405_1	NA
D5_skani_8thread_trial2	Parks8k_GCA_002350025_1	NA
D5_skani_8thread_trial2	Parks8k_GCA_002389835_1	NA
D5_skani_8thread_trial2	Parks8k_GCA_002340265_1	NA
D5_skani_8thread_trial2	Parks8k_GCA_002502965_1	NA
D5_skani_8thread_trial2	Parks8k_GCA_002382185_1	NA
D5_skani_8thread_trial2	Parks8k_GCA_002314455_1	NA
D5_skani_8thread_trial2	Parks8k_GCA_002339095_1	NA
D5_skani_8thread_trial2	Parks8k_GCA_002402875_1	NA
D5_skani_8thread_trial2	Parks8k_GCA_002400365_1	NA
D5_skani_8thread_trial2	Parks8k_GCA_002325185_1	NA
D5_skani_8thread_trial2	Parks8k_GCA_002381895_1	NA
D5_skani_8thread_trial2	Parks8k_GCA_002388325_1	NA
D5_skani_8thread_trial2	Parks8k_GCA_002378855_1	NA
D5_skani_8thread_trial2	Parks8k_GCA_002419375_1	NA
D5_skani_8thread_trial2	Parks8k_GCA_002471485_1	NA
D5_skani_8thread_trial2	Parks8k_GCA_002315415_1	NA
D5_skani_8thread_trial2	Parks8k_GCA_002335925_1	NA
D5_skani_8thread_trial2	Parks8k_GCA_002479855_1	NA
D5_skani_8thread_trial2	Parks8k_GCA_002409415_1	NA
D5_skani_8thread_trial2	Parks8k_GCA_002362275_1	NA
D5_skani_8thread_trial2	Parks8k_GCA_002403155_1	NA
D5_skani_8thread_trial2	Parks8k_GCA_002396845_1	NA
D5_skani_8thread_trial2	Parks8k_GCA_002482465_1	NA
D5_skani_8thread_trial2	Parks8k_GCA_002363755_1	NA
D5_skani_8thread_trial2	Parks8k_GCA_002478515_1	NA
D5_skani_8thread_trial2	Parks8k_GCA_002291585_1	NA
D5_skani_8thread_trial2	Parks8k_GCA_002424645_1	NA
D5_skani_8thread_trial2	Parks8k_GCA_002494015_1	NA
D5_skani_8thread_trial2	Parks8k_GCA_002342715_1	NA
D5_skani_8thread_trial2	Parks8k_GCA_002382065_1	NA
D5_skani_8thread_trial2	Parks8k_GCA_002380655_1	NA
D5_skani_8thread_trial2	Parks8k_GCA_002337525_1	NA
D5_skani_8thread_trial2	Parks8k_GCA_002394875_1	NA
D5_skani_8thread_trial2	Parks8k_GCA_002360075_1	NA
D5_skani_8thread_trial2	Parks8k_GCA_002332595_1	NA
D5_skani_8thread_trial2	Parks8k_GCA_002483825_1	NA
D5_skani_8thread_trial2	Parks8k_GCA_002454595_1	NA
D5_skani_8thread_trial2	Parks8k_GCA_002360435_1	NA
D5_skani_8thread_trial2	Parks8k_GCA_002405595_1	NA
D5_skani_8thread_trial2	Parks8k_GCA_002328085_1	NA
D5_skani_8thread_trial2	Parks8k_GCA_002403965_1	NA
D5_skani_8thread_trial2	Parks8k_GCA_002325445_1	NA
D5_skani_8thread_trial2	Parks8k_GCA_002314645_1	NA
D5_skani_8thread_trial2	Parks8k_GCA_002395235_1	NA
D5_skani_8thread_trial2	Parks8k_GCA_002429295_1	NA
D5_skani_8thread_trial2	Parks8k_GCA_002412745_1	NA
D5_skani_8thread_trial2	Parks8k_GCA_002477715_1	NA
D5_skani_8thread_trial2	Parks8k_GCA_002378425_1	NA
D5_skani_8thread_trial2	Parks8k_GCA_002340755_1	NA
D5_skani_8thread_trial2	Parks8k_GCA_002450305_1	NA
D5_skani_8thread_trial2	Parks8k_GCA_002506105_1	NA
D5_skani_8thread_trial2	Parks8k_GCA_002395495_1	NA
D5_skani_8thread_trial2	Parks8k_GCA_002415625_1	NA
D5_skani_8thread_trial2	Parks8k_GCA_002390525_1	NA
D5_skani_8thread_trial2	Parks8k_GCA_002456095_1	NA
D5_skani_8thread_trial2	Parks8k_GCA_002406175_1	NA
D5_skani_8thread_trial2	Parks8k_GCA_002477025_1	NA
D5_skani_8thread_trial2	Parks8k_GCA_002388365_1	NA
D5_skani_8thread_trial2	Parks8k_GCA_002424905_1	NA
D5_skani_8thread_trial2	Parks8k_GCA_002337295_1	NA
D5_skani_8thread_trial2	Parks8k_GCA_002392585_1	NA
D5_skani_8thread_trial2	Parks8k_GCA_002348305_1	NA
D5_skani_8thread_trial2	Parks8k_GCA_002439805_1	NA
D5_skani_8thread_trial2	Parks8k_GCA_002353775_1	NA
D5_skani_8thread_trial2	Parks8k_GCA_002410945_1	NA
D5_skani_8thread_trial2	Parks8k_GCA_002372385_1	NA
D5_skani_8thread_trial2	Parks8k_GCA_002298545_1	NA
D5_skani_8thread_trial2	Parks8k_GCA_002377685_1	NA
D5_skani_8thread_trial2	Parks8k_GCA_002433465_1	NA
D5_skani_8thread_trial2	Parks8k_GCA_002505355_1	NA
D5_skani_8thread_trial2	Parks8k_GCA_002477705_1	NA
D5_skani_8thread_trial2	Parks8k_GCA_002497125_1	NA
D5_skani_8thread_trial2	Parks8k_GCA_002323665_1	NA
D5_skani_8thread_trial2	Parks8k_GCA_002418055_1	NA
D5_skani_8thread_trial2	Parks8k_GCA_002497945_1	NA
D5_skani_8thread_trial2	Parks8k_GCA_002493795_1	NA
D5_skani_8thread_trial2	Parks8k_GCA_002448875_1	NA
D5_skani_8thread_trial2	Parks8k_GCA_002339675_1	NA
D5_skani_8thread_trial2	Parks8k_GCA_002501685_1	NA
D5_skani_8thread_trial2	Parks8k_GCA_002378705_1	NA
D5_skani_8thread_trial2	Parks8k_GCA_002345825_1	NA
D5_skani_8thread_trial2	Parks8k_GCA_002494725_1	NA
D5_skani_8thread_trial2	Parks8k_GCA_002455095_1	NA
D5_skani_8thread_trial2	Parks8k_GCA_002383105_1	NA
D5_skani_8thread_trial2	Parks8k_GCA_002298995_1	NA
D5_skani_8thread_trial2	Parks8k_GCA_002394205_1	NA
D5_skani_8thread_trial2	Parks8k_GCA_002449715_1	NA
D5_skani_8thread_trial2	Parks8k_GCA_002497345_1	NA
D5_skani_8thread_trial2	Parks8k_GCA_002470905_1	NA
D5_skani_8thread_trial2	Parks8k_GCA_002360615_1	NA
D5_skani_8thread_trial2	Parks8k_GCA_002398305_1	NA
D5_skani_8thread_trial2	Parks8k_GCA_002329165_1	NA
D5_skani_8thread_trial2	Parks8k_GCA_002506305_1	NA
D5_skani_8thread_trial2	Parks8k_GCA_002347305_1	NA
D5_skani_8thread_trial2	Parks8k_GCA_002481375_1	NA
D5_skani_8thread_trial2	Parks8k_GCA_002415085_1	NA
D5_skani_8thread_trial2	Parks8k_GCA_002327585_1	NA
D5_skani_8thread_trial2	Parks8k_GCA_002298725_1	NA
D5_skani_8thread_trial2	Parks8k_GCA_002313815_1	NA
D5_skani_8thread_trial2	Parks8k_GCA_002297585_1	NA
D5_skani_8thread_trial2	Parks8k_GCA_002481045_1	NA
D5_skani_8thread_trial2	Parks8k_GCA_002500445_1	NA
D5_skani_8thread_trial2	Parks8k_GCA_002309095_1	NA
D5_skani_8thread_trial2	Parks8k_GCA_002431065_1	NA
D5_skani_8thread_trial2	Parks8k_GCA_002396505_1	NA
D5_skani_8thread_trial2	Parks8k_GCA_002440635_1	NA
D5_skani_8thread_trial2	Parks8k_GCA_002336195_1	NA
D5_skani_8thread_trial2	Parks8k_GCA_002426155_1	NA
D5_skani_8thread_trial2	Parks8k_GCA_002434525_1	NA
D5_skani_8thread_trial2	Parks8k_GCA_002503625_1	NA
D5_skani_8thread_trial2	Parks8k_GCA_002478245_1	NA
D5_skani_8thread_trial2	Parks8k_GCA_002369055_1	NA
D5_skani_8thread_trial2	Parks8k_GCA_002480045_1	NA
D5_skani_8thread_trial2	Parks8k_GCA_002482305_1	NA
D5_skani_8thread_trial2	Parks8k_GCA_002480525_1	NA
D5_skani_8thread_trial2	Parks8k_GCA_002482165_1	NA
D5_skani_8thread_trial2	Parks8k_GCA_002316055_1	NA
D5_skani_8thread_trial2	Parks8k_GCA_002399605_1	NA
D5_skani_8thread_trial2	Parks8k_GCA_002296725_1	NA
D5_skani_8thread_trial2	Parks8k_GCA_002403785_1	NA
D5_skani_8thread_trial2	Parks8k_GCA_002322035_1	NA
D5_skani_8thread_trial2	Parks8k_GCA_002361745_1	NA
D5_skani_8thread_trial2	Parks8k_GCA_002448335_1	NA
D5_skani_8thread_trial2	Parks8k_GCA_002426575_1	NA
D5_skani_8thread_trial2	Parks8k_GCA_002437645_1	NA
D5_skani_8thread_trial2	Parks8k_GCA_002351665_1	NA
D5_skani_8thread_trial2	Parks8k_GCA_002331025_1	NA
D5_skani_8thread_trial2	Parks8k_GCA_002500645_1	NA
D5_skani_8thread_trial2	Parks8k_GCA_002315115_1	NA
D5_skani_8thread_trial2	Parks8k_GCA_002418245_1	NA
D5_skani_8thread_trial2	Parks8k_GCA_002361095_1	NA
D5_skani_8thread_trial2	Parks8k_GCA_002435225_1	NA
D5_skani_8thread_trial2	Parks8k_GCA_002479255_1	NA
D5_skani_8thread_trial2	Parks8k_GCA_002365575_1	NA
D5_skani_8thread_trial2	Parks8k_GCA_002295635_1	NA
D5_skani_8thread_trial2	Parks8k_GCA_002349165_1	NA
D5_skani_8thread_trial2	Parks8k_GCA_002420865_1	NA
D5_skani_8thread_trial2	Parks8k_GCA_002300025_1	NA
D5_skani_8thread_trial2	Parks8k_GCA_002440465_1	NA
D5_skani_8thread_trial2	Parks8k_GCA_002349115_1	NA
D5_skani_8thread_trial2	Parks8k_GCA_002359415_1	NA
D5_skani_8thread_trial2	Parks8k_GCA_002481525_1	NA
D5_skani_8thread_trial2	Parks8k_GCA_002481695_1	NA
D5_skani_8thread_trial2	Parks8k_GCA_002440845_1	NA
D5_skani_8thread_trial2	Parks8k_GCA_002439965_1	NA
D5_skani_8thread_trial2	Parks8k_GCA_002471945_1	NA
D5_skani_8thread_trial2	Parks8k_GCA_002371675_1	NA
D5_skani_8thread_trial2	Parks8k_GCA_002349455_1	NA
D5_skani_8thread_trial2	Parks8k_GCA_002383805_1	NA
D5_skani_8thread_trial2	Parks8k_GCA_002296005_1	NA
D5_skani_8thread_trial2	Parks8k_GCA_002375735_1	NA
D5_skani_8thread_trial2	Parks8k_GCA_002364655_1	NA
D5_skani_8thread_trial2	Parks8k_GCA_002419705_1	NA
D5_skani_8thread_trial2	Parks8k_GCA_002307015_1	NA
D5_skani_8thread_trial2	Parks8k_GCA_002363795_1	NA
D5_skani_8thread_trial2	Parks8k_GCA_002396465_1	NA
D5_skani_8thread_trial2	Parks8k_GCA_002483505_1	99.05
D5_skani_8thread_trial2	Parks8k_GCA_002490985_1	NA
D5_skani_8thread_trial2	Parks8k_GCA_002499715_1	NA
D5_skani_8thread_trial2	Parks8k_GCA_002497245_1	NA
D5_skani_8thread_trial2	Parks8k_GCA_002435865_1	NA
D5_skani_8thread_trial2	Parks8k_GCA_002397945_1	NA
D5_skani_8thread_trial2	Parks8k_GCA_002346845_1	NA
D5_skani_8thread_trial2	Parks8k_GCA_002334915_1	NA
D5_skani_8thread_trial2	Parks8k_GCA_002414725_1	NA
D5_skani_8thread_trial2	Parks8k_GCA_002494805_1	NA
D5_skani_8thread_trial2	Parks8k_GCA_002385505_1	NA
D5_skani_8thread_trial2	Parks8k_GCA_002329065_1	NA
D5_skani_8thread_trial2	Parks8k_GCA_002397995_1	NA
D5_skani_8thread_trial2	Parks8k_GCA_002393625_1	NA
D5_skani_8thread_trial2	Parks8k_GCA_002400165_1	NA
D5_skani_8thread_trial2	Parks8k_GCA_002478195_1	NA
D5_skani_8thread_trial2	Parks8k_GCA_002469565_1	NA
D5_skani_8thread_trial2	Parks8k_GCA_002367615_1	NA
D5_skani_8thread_trial2	Parks8k_GCA_002385025_1	NA
D5_skani_8thread_trial2	Parks8k_GCA_002400405_1	NA
D5_skani_8thread_trial2	Parks8k_GCA_002400445_1	NA
D5_skani_8thread_trial2	Parks8k_GCA_002291655_1	NA
D5_skani_8thread_trial2	Parks8k_GCA_002369375_1	NA
D5_skani_8thread_trial2	Parks8k_GCA_002314915_1	NA
D5_skani_8thread_trial2	Parks8k_GCA_002362375_1	NA
D5_skani_8thread_trial2	Parks8k_GCA_002402615_1	NA
D5_skani_8thread_trial2	Parks8k_GCA_002365175_1	NA
D5_skani_8thread_trial2	Parks8k_GCA_002352265_1	NA
D5_skani_8thread_trial2	Parks8k_GCA_002430345_1	NA
D5_skani_8thread_trial2	Parks8k_GCA_002450765_1	NA
D5_skani_8thread_trial2	Parks8k_GCA_002434825_1	NA
D5_skani_8thread_trial2	Parks8k_GCA_002509065_1	NA
D5_skani_8thread_trial2	Parks8k_GCA_002306695_1	NA
D5_skani_8thread_trial2	Parks8k_GCA_002412905_1	NA
D5_skani_8thread_trial2	Parks8k_GCA_002492525_1	NA
D5_skani_8thread_trial2	Parks8k_GCA_002449255_1	NA
D5_skani_8thread_trial2	Parks8k_GCA_002299465_1	NA
D5_skani_8thread_trial2	Parks8k_GCA_002479575_1	NA
D5_skani_8thread_trial2	Parks8k_GCA_002427655_1	NA
D5_skani_8thread_trial2	Parks8k_GCA_002431965_1	NA
D5_skani_8thread_trial2	Parks8k_GCA_002384665_1	NA
D5_skani_8thread_trial2	Parks8k_GCA_002297765_1	NA
D5_skani_8thread_trial2	Parks8k_GCA_002470225_1	NA
D5_skani_8thread_trial2	Parks8k_GCA_002371935_1	NA
D5_skani_8thread_trial2	Parks8k_GCA_002344555_1	NA
D5_skani_8thread_trial2	Parks8k_GCA_002431005_1	NA
D5_skani_8thread_trial2	Parks8k_GCA_002424475_1	NA
D5_skani_8thread_trial2	Parks8k_GCA_002500775_1	NA
D5_skani_8thread_trial2	Parks8k_GCA_002439885_1	NA
D5_skani_8thread_trial2	Parks8k_GCA_002336675_1	NA
D5_skani_8thread_trial2	Parks8k_GCA_002317225_1	NA
D5_skani_8thread_trial2	Parks8k_GCA_002327505_1	NA
D5_skani_8thread_trial2	Parks8k_GCA_002494095_1	NA
D5_skani_8thread_trial2	Parks8k_GCA_002494495_1	NA
D5_skani_8thread_trial2	Parks8k_GCA_002329665_1	NA
D5_skani_8thread_trial2	Parks8k_GCA_002507545_1	NA
D5_skani_8thread_trial2	Parks8k_GCA_002478885_1	NA
D5_skani_8thread_trial2	Parks8k_GCA_002403855_1	NA
D5_skani_8thread_trial2	Parks8k_GCA_002498935_1	NA
D5_skani_8thread_trial2	Parks8k_GCA_002422345_1	NA
D5_skani_8thread_trial2	Parks8k_GCA_002341165_1	NA
D5_skani_8thread_trial2	Parks8k_GCA_002311285_1	NA
D5_skani_8thread_trial2	Parks8k_GCA_002500585_1	NA
D5_skani_8thread_trial2	Parks8k_GCA_002497765_1	NA
D5_skani_8thread_trial2	Parks8k_GCA_002322425_1	NA
D5_skani_8thread_trial2	Parks8k_GCA_002310115_1	NA
D5_skani_8thread_trial2	Parks8k_GCA_002353635_1	NA
D5_skani_8thread_trial2	Parks8k_GCA_002396885_1	NA
D5_skani_8thread_trial2	Parks8k_GCA_002435565_1	NA
D5_skani_8thread_trial2	Parks8k_GCA_002498765_1	NA
D5_skani_8thread_trial2	Parks8k_GCA_002491785_1	NA
D5_skani_8thread_trial2	Parks8k_GCA_002304755_1	NA
D5_skani_8thread_trial2	Parks8k_GCA_002492145_1	NA
D5_skani_8thread_trial2	Parks8k_GCA_002440445_1	NA
D5_skani_8thread_trial2	Parks8k_GCA_002306175_1	NA
D5_skani_8thread_trial2	Parks8k_GCA_002339805_1	NA
D5_skani_8thread_trial2	Parks8k_GCA_002496905_1	NA
D5_skani_8thread_trial2	Parks8k_GCA_002295325_1	NA
D5_skani_8thread_trial2	Parks8k_GCA_002434705_1	NA
D5_skani_8thread_trial2	Parks8k_GCA_002450395_1	NA
D5_skani_8thread_trial2	Parks8k_GCA_002371115_1	NA
D5_skani_8thread_trial2	Parks8k_GCA_002397345_1	NA
D5_skani_8thread_trial2	Parks8k_GCA_002325895_1	NA
D5_skani_8thread_trial2	Parks8k_GCA_002372735_1	NA
D5_skani_8thread_trial2	Parks8k_GCA_002314015_1	NA
D5_skani_8thread_trial2	Parks8k_GCA_002422175_1	NA
D5_skani_8thread_trial2	Parks8k_GCA_002382025_1	NA
D5_skani_8thread_trial2	Parks8k_GCA_002434325_1	NA
D5_skani_8thread_trial2	Parks8k_GCA_002391225_1	NA
D5_skani_8thread_trial2	Parks8k_GCA_002413825_1	NA
D5_skani_8thread_trial2	Parks8k_GCA_002435505_1	NA
D5_skani_8thread_trial2	Parks8k_GCA_002377535_1	NA
D5_skani_8thread_trial2	Parks8k_GCA_002430845_1	NA
D5_skani_8thread_trial2	Parks8k_GCA_002384305_1	NA
D5_skani_8thread_trial2	Parks8k_GCA_002390255_1	NA
D5_skani_8thread_trial2	Parks8k_GCA_002366595_1	NA
D5_skani_8thread_trial2	Parks8k_GCA_002431435_1	NA
D5_skani_8thread_trial2	Parks8k_GCA_002422425_1	NA
D5_skani_8thread_trial2	Parks8k_GCA_002451085_1	NA
D5_skani_8thread_trial2	Parks8k_GCA_002348615_1	NA
D5_skani_8thread_trial2	Parks8k_GCA_002316805_1	NA
D5_skani_8thread_trial2	Parks8k_GCA_002396195_1	NA
D5_skani_8thread_trial2	Parks8k_GCA_002311075_1	NA
D5_skani_8thread_trial2	Parks8k_GCA_002332935_1	NA
D5_skani_8thread_trial2	Parks8k_GCA_002387535_1	NA
D5_skani_8thread_trial2	Parks8k_GCA_002346715_1	NA
D5_skani_8thread_trial2	Parks8k_GCA_002346355_1	NA
D5_skani_8thread_trial2	Parks8k_GCA_002316965_1	NA
D5_skani_8thread_trial2	Parks8k_GCA_002382455_1	NA
D5_skani_8thread_trial2	Parks8k_GCA_002369135_1	NA
D5_skani_8thread_trial2	Parks8k_GCA_002325485_1	NA
D5_skani_8thread_trial2	Parks8k_GCA_002412935_1	NA
D5_skani_8thread_trial2	Parks8k_GCA_002397825_1	NA
D5_skani_8thread_trial2	Parks8k_GCA_002432315_1	NA
D5_skani_8thread_trial2	Parks8k_GCA_002337445_1	NA
D5_skani_8thread_trial2	Parks8k_GCA_002452485_1	NA
D5_skani_8thread_trial2	Parks8k_GCA_002305495_1	NA
D5_skani_8thread_trial2	Parks8k_GCA_002409015_1	NA
D5_skani_8thread_trial2	Parks8k_GCA_002451155_1	NA
D5_skani_8thread_trial2	Parks8k_GCA_002316835_1	NA
D5_skani_8thread_trial2	Parks8k_GCA_002495675_1	NA
D5_skani_8thread_trial2	Parks8k_GCA_002305195_1	NA
D5_skani_8thread_trial2	Parks8k_GCA_002373615_1	NA
D5_skani_8thread_trial2	Parks8k_GCA_002338705_1	NA
D5_skani_8thread_trial2	Parks8k_GCA_002432785_1	NA
D5_skani_8thread_trial2	Parks8k_GCA_002308195_1	NA
D5_skani_8thread_trial2	Parks8k_GCA_002490755_1	NA
D5_skani_8thread_trial2	Parks8k_GCA_002376405_1	NA
D5_skani_8thread_trial2	Parks8k_GCA_002344475_1	NA
D5_skani_8thread_trial2	Parks8k_GCA_002373285_1	NA
D5_skani_8thread_trial2	Parks8k_GCA_002388925_1	NA
D5_skani_8thread_trial2	Parks8k_GCA_002499375_1	NA
D5_skani_8thread_trial2	Parks8k_GCA_002416285_1	NA
D5_skani_8thread_trial2	Parks8k_GCA_002349545_1	NA
D5_skani_8thread_trial2	Parks8k_GCA_002493135_1	NA
D5_skani_8thread_trial2	Parks8k_GCA_002420665_1	NA
D5_skani_8thread_trial2	Parks8k_GCA_002365105_1	NA
D5_skani_8thread_trial2	Parks8k_GCA_002477295_1	NA
D5_skani_8thread_trial2	Parks8k_GCA_002409165_1	NA
D5_skani_8thread_trial2	Parks8k_GCA_002437945_1	NA
D5_skani_8thread_trial2	Parks8k_GCA_002423325_1	NA
D5_skani_8thread_trial2	Parks8k_GCA_002366565_1	NA
D5_skani_8thread_trial2	Parks8k_GCA_002316675_1	NA
D5_skani_8thread_trial2	Parks8k_GCA_002345865_1	NA
D5_skani_8thread_trial2	Parks8k_GCA_002323475_1	NA
D5_skani_8thread_trial2	Parks8k_GCA_002426965_1	NA
D5_skani_8thread_trial2	Parks8k_GCA_002403815_1	NA
D5_skani_8thread_trial2	Parks8k_GCA_002331565_1	NA
D5_skani_8thread_trial2	Parks8k_GCA_002410465_1	NA
D5_skani_8thread_trial2	Parks8k_GCA_002362555_1	NA
D5_skani_8thread_trial2	Parks8k_GCA_002428215_1	NA
D5_skani_8thread_trial2	Parks8k_GCA_002472455_1	NA
D5_skani_8thread_trial2	Parks8k_GCA_002378245_1	NA
D5_skani_8thread_trial2	Parks8k_GCA_002431095_1	NA
D5_skani_8thread_trial2	Parks8k_GCA_002360695_1	NA
D5_skani_8thread_trial2	Parks8k_GCA_002342905_1	NA
D5_skani_8thread_trial2	Parks8k_GCA_002471675_1	NA
D5_skani_8thread_trial2	Parks8k_GCA_002483865_1	NA
D5_skani_8thread_trial2	Parks8k_GCA_002403895_1	NA
D5_skani_8thread_trial2	Parks8k_GCA_002421725_1	NA
D5_skani_8thread_trial2	Parks8k_GCA_002421605_1	NA
D5_skani_8thread_trial2	Parks8k_GCA_002348685_1	NA
D5_skani_8thread_trial2	Parks8k_GCA_002296845_1	NA
D5_skani_8thread_trial2	Parks8k_GCA_002409825_1	NA
D5_skani_8thread_trial2	Parks8k_GCA_002509335_1	NA
D5_skani_8thread_trial2	Parks8k_GCA_002372025_1	NA
D5_skani_8thread_trial2	Parks8k_GCA_002311375_1	NA
D5_skani_8thread_trial2	Parks8k_GCA_002388855_1	NA
D5_skani_8thread_trial2	Parks8k_GCA_002309635_1	NA
D5_skani_8thread_trial2	Parks8k_GCA_002386745_1	NA
D5_skani_8thread_trial2	Parks8k_GCA_002413585_1	NA
D5_skani_8thread_trial2	Parks8k_GCA_002343265_1	NA
D5_skani_8thread_trial2	Parks8k_GCA_002433725_1	NA
D5_skani_8thread_trial2	Parks8k_GCA_002452995_1	NA
D5_skani_8thread_trial2	Parks8k_GCA_002394445_1	NA
D5_skani_8thread_trial2	Parks8k_GCA_002429115_1	NA
D5_skani_8thread_trial2	Parks8k_GCA_002429005_1	NA
D5_skani_8thread_trial2	Parks8k_GCA_002354055_1	NA
D5_skani_8thread_trial2	Parks8k_GCA_002448435_1	NA
D5_skani_8thread_trial2	Parks8k_GCA_002411065_1	NA
D5_skani_8thread_trial2	Parks8k_GCA_002354255_1	NA
D5_skani_8thread_trial2	Parks8k_GCA_002381415_1	NA
D5_skani_8thread_trial2	Parks8k_GCA_002377085_1	NA
D5_skani_8thread_trial2	Parks8k_GCA_002417715_1	NA
D5_skani_8thread_trial2	Parks8k_GCA_002509565_1	NA
D5_skani_8thread_trial2	Parks8k_GCA_002351925_1	NA
D5_skani_8thread_trial2	Parks8k_GCA_002363305_1	NA
D5_skani_8thread_trial2	Parks8k_GCA_002425385_1	NA
D5_skani_8thread_trial2	Parks8k_GCA_002323215_1	NA
D5_skani_8thread_trial2	Parks8k_GCA_002366645_1	NA
D5_skani_8thread_trial2	Parks8k_GCA_002497155_1	NA
D5_skani_8thread_trial2	Parks8k_GCA_002336585_1	NA
D5_skani_8thread_trial2	Parks8k_GCA_002396085_1	NA
D5_skani_8thread_trial2	Parks8k_GCA_002395605_1	NA
D5_skani_8thread_trial2	Parks8k_GCA_002495445_1	NA
D5_skani_8thread_trial2	Parks8k_GCA_002482505_1	NA
D5_skani_8thread_trial2	Parks8k_GCA_002329205_1	NA
D5_skani_8thread_trial2	Parks8k_GCA_002434365_1	NA
D5_skani_8thread_trial2	Parks8k_GCA_002409455_1	NA
D5_skani_8thread_trial2	Parks8k_GCA_002315685_1	NA
D5_skani_8thread_trial2	Parks8k_GCA_002435115_1	NA
D5_skani_8thread_trial2	Parks8k_GCA_002351995_1	NA
D5_skani_8thread_trial2	Parks8k_GCA_002309395_1	NA
D5_skani_8thread_trial2	Parks8k_GCA_002373775_1	NA
D5_skani_8thread_trial2	Parks8k_GCA_002441285_1	NA
D5_skani_8thread_trial2	Parks8k_GCA_002375565_1	NA
D5_skani_8thread_trial2	Parks8k_GCA_002423555_1	NA
D5_skani_8thread_trial2	Parks8k_GCA_002497445_1	NA
D5_skani_8thread_trial2	Parks8k_GCA_002492815_1	NA
D5_skani_8thread_trial2	Parks8k_GCA_002398025_1	NA
D5_skani_8thread_trial2	Parks8k_GCA_002337045_1	NA
D5_skani_8thread_trial2	Parks8k_GCA_002389345_1	NA
D5_skani_8thread_trial2	Parks8k_GCA_002413205_1	NA
D5_skani_8thread_trial2	Parks8k_GCA_002377845_1	NA
D5_skani_8thread_trial2	Parks8k_GCA_002387575_1	NA
D5_skani_8thread_trial2	Parks8k_GCA_002405395_1	NA
D5_skani_8thread_trial2	Parks8k_GCA_002299665_1	NA
D5_skani_8thread_trial2	Parks8k_GCA_002299625_1	NA
D5_skani_8thread_trial2	Parks8k_GCA_002308095_1	NA
D5_skani_8thread_trial2	Parks8k_GCA_002490945_1	NA
D5_skani_8thread_trial2	Parks8k_GCA_002365065_1	NA
D5_skani_8thread_trial2	Parks8k_GCA_002325885_1	NA
D5_skani_8thread_trial2	Parks8k_GCA_002430225_1	NA
D5_skani_8thread_trial2	Parks8k_GCA_002361335_1	NA
D5_skani_8thread_trial2	Parks8k_GCA_002400345_1	NA
D5_skani_8thread_trial2	Parks8k_GCA_002484285_1	NA
D5_skani_8thread_trial2	Parks8k_GCA_002363615_1	NA
D5_skani_8thread_trial2	Parks8k_GCA_002378325_1	NA
D5_skani_8thread_trial2	Parks8k_GCA_002399785_1	NA
D5_skani_8thread_trial2	Parks8k_GCA_002496495_1	NA
D5_skani_8thread_trial2	Parks8k_GCA_002471785_1	NA
D5_skani_8thread_trial2	Parks8k_GCA_002380985_1	NA
D5_skani_8thread_trial2	Parks8k_GCA_002492495_1	NA
D5_skani_8thread_trial2	Parks8k_GCA_002399685_1	NA
D5_skani_8thread_trial2	Parks8k_GCA_002351325_1	NA
D5_skani_8thread_trial2	Parks8k_GCA_002399585_1	NA
D5_skani_8thread_trial2	Parks8k_GCA_002387405_1	NA
D5_skani_8thread_trial2	Parks8k_GCA_002376075_1	NA
D5_skani_8thread_trial2	Parks8k_GCA_002410385_1	NA
D5_skani_8thread_trial2	Parks8k_GCA_002448415_1	NA
D5_skani_8thread_trial2	Parks8k_GCA_002347935_1	NA
D5_skani_8thread_trial2	Parks8k_GCA_002435165_1	NA
D5_skani_8thread_trial2	Parks8k_GCA_002420605_1	NA
D5_skani_8thread_trial2	Parks8k_GCA_002478105_1	NA
D5_skani_8thread_trial2	Parks8k_GCA_002376595_1	NA
D5_skani_8thread_trial2	Parks8k_GCA_002385265_1	NA
D5_skani_8thread_trial2	Parks8k_GCA_002384855_1	NA
D5_skani_8thread_trial2	Parks8k_GCA_002493045_1	NA
D5_skani_8thread_trial2	Parks8k_GCA_002317385_1	NA
D5_skani_8thread_trial2	Parks8k_GCA_002394045_1	NA
D5_skani_8thread_trial2	Parks8k_GCA_002305925_1	NA
D5_skani_8thread_trial2	Parks8k_GCA_002409625_1	NA
D5_skani_8thread_trial2	Parks8k_GCA_002420115_1	NA
D5_skani_8thread_trial2	Parks8k_GCA_002362135_1	NA
D5_skani_8thread_trial2	Parks8k_GCA_002377125_1	NA
D5_skani_8thread_trial2	Parks8k_GCA_002455835_1	NA
D5_skani_8thread_trial2	Parks8k_GCA_002351545_1	NA
D5_skani_8thread_trial2	Parks8k_GCA_002361155_1	NA
D5_skani_8thread_trial2	Parks8k_GCA_002336265_1	NA
D5_skani_8thread_trial2	Parks8k_GCA_002393565_1	NA
D5_skani_8thread_trial2	Parks8k_GCA_002322895_1	NA
D5_skani_8thread_trial2	Parks8k_GCA_002359095_1	NA
D5_skani_8thread_trial2	Parks8k_GCA_002409965_1	NA
D5_skani_8thread_trial2	Parks8k_GCA_002455275_1	NA
D5_skani_8thread_trial2	Parks8k_GCA_002411165_1	NA
D5_skani_8thread_trial2	Parks8k_GCA_002329295_1	NA
D5_skani_8thread_trial2	Parks8k_GCA_002338985_1	NA
D5_skani_8thread_trial2	Parks8k_GCA_002353975_1	NA
D5_skani_8thread_trial2	Parks8k_GCA_002404995_1	NA
D5_skani_8thread_trial2	Parks8k_GCA_002430425_1	NA
D5_skani_8thread_trial2	Parks8k_GCA_002409995_1	NA
D5_skani_8thread_trial2	Parks8k_GCA_002437185_1	NA
D5_skani_8thread_trial2	Parks8k_GCA_002372585_1	NA
D5_skani_8thread_trial2	Parks8k_GCA_002314095_1	NA
D5_skani_8thread_trial2	Parks8k_GCA_002293915_1	NA
D5_skani_8thread_trial2	Parks8k_GCA_002451635_1	NA
D5_skani_8thread_trial2	Parks8k_GCA_002509465_1	NA
D5_skani_8thread_trial2	Parks8k_GCA_002411585_1	NA
D5_skani_8thread_trial2	Parks8k_GCA_002454625_1	NA
D5_skani_8thread_trial2	Parks8k_GCA_002471085_1	NA
D5_skani_8thread_trial2	Parks8k_GCA_002337315_1	NA
D5_skani_8thread_trial2	Parks8k_GCA_002432525_1	NA
D5_skani_8thread_trial2	Parks8k_GCA_002427605_1	NA
D5_skani_8thread_trial2	Parks8k_GCA_002441475_1	NA
D5_skani_8thread_trial2	Parks8k_GCA_002380865_1	NA
D5_skani_8thread_trial2	Parks8k_GCA_002449305_1	NA
D5_skani_8thread_trial2	Parks8k_GCA_002331795_1	NA
D5_skani_8thread_trial2	Parks8k_GCA_002388525_1	NA
D5_skani_8thread_trial2	Parks8k_GCA_002496945_1	NA
D5_skani_8thread_trial2	Parks8k_GCA_002344145_1	NA
D5_skani_8thread_trial2	Parks8k_GCA_002477995_1	NA
D5_skani_8thread_trial2	Parks8k_GCA_002436415_1	NA
D5_skani_8thread_trial2	Parks8k_GCA_002378065_1	NA
D5_skani_8thread_trial2	Parks8k_GCA_002451325_1	NA
D5_skani_8thread_trial2	Parks8k_GCA_002509345_1	NA
D5_skani_8thread_trial2	Parks8k_GCA_002364875_1	NA
D5_skani_8thread_trial2	Parks8k_GCA_002320715_1	NA
D5_skani_8thread_trial2	Parks8k_GCA_002352445_1	NA
D5_skani_8thread_trial2	Parks8k_GCA_002361315_1	NA
D5_skani_8thread_trial2	Parks8k_GCA_002420745_1	NA
D5_skani_8thread_trial2	Parks8k_GCA_002453435_1	NA
D5_skani_8thread_trial2	Parks8k_GCA_002305085_1	NA
D5_skani_8thread_trial2	Parks8k_GCA_002505035_1	NA
D5_skani_8thread_trial2	Parks8k_GCA_002435785_1	NA
D5_skani_8thread_trial2	Parks8k_GCA_002372955_1	NA
D5_skani_8thread_trial2	Parks8k_GCA_002422225_1	NA
D5_skani_8thread_trial2	Parks8k_GCA_002314605_1	NA
D5_skani_8thread_trial2	Parks8k_GCA_002480255_1	NA
D5_skani_8thread_trial2	Parks8k_GCA_002395805_1	NA
D5_skani_8thread_trial2	Parks8k_GCA_002376305_1	NA
D5_skani_8thread_trial2	Parks8k_GCA_002482385_1	NA
D5_skani_8thread_trial2	Parks8k_GCA_002479445_1	NA
D5_skani_8thread_trial2	Parks8k_GCA_002304945_1	NA
D5_skani_8thread_trial2	Parks8k_GCA_002295215_1	NA
D5_skani_8thread_trial2	Parks8k_GCA_002333045_1	NA
D5_skani_8thread_trial2	Parks8k_GCA_002430985_1	NA
D5_skani_8thread_trial2	Parks8k_GCA_002296625_1	NA
D5_skani_8thread_trial2	Parks8k_GCA_002415855_1	NA
D5_skani_8thread_trial2	Parks8k_GCA_002380515_1	NA
D5_skani_8thread_trial2	Parks8k_GCA_002362675_1	NA
D5_skani_8thread_trial2	Parks8k_GCA_002344425_1	NA
D5_skani_8thread_trial2	Parks8k_GCA_002496045_1	NA
D5_skani_8thread_trial2	Parks8k_GCA_002418325_1	NA
D5_skani_8thread_trial2	Parks8k_GCA_002412825_1	NA
D5_skani_8thread_trial2	Parks8k_GCA_002506725_1	NA
D5_skani_8thread_trial2	Parks8k_GCA_002350225_1	NA
D5_skani_8thread_trial2	Parks8k_GCA_002422985_1	NA
D5_skani_8thread_trial2	Parks8k_GCA_002389355_1	NA
D5_skani_8thread_trial2	Parks8k_GCA_002391045_1	NA
D5_skani_8thread_trial2	Parks8k_GCA_002372135_1	NA
D5_skani_8thread_trial2	Parks8k_GCA_002388345_1	NA
D5_skani_8thread_trial2	Parks8k_GCA_002493635_1	NA
D5_skani_8thread_trial2	Parks8k_GCA_002480985_1	NA
D5_skani_8thread_trial2	Parks8k_GCA_002404835_1	NA
D5_skani_8thread_trial2	Parks8k_GCA_002420325_1	NA
D5_skani_8thread_trial2	Parks8k_GCA_002373655_1	NA
D5_skani_8thread_trial2	Parks8k_GCA_002364815_1	NA
D5_skani_8thread_trial2	Parks8k_GCA_002452255_1	NA
D5_skani_8thread_trial2	Parks8k_GCA_002299885_1	NA
D5_skani_8thread_trial2	Parks8k_GCA_002404865_1	NA
D5_skani_8thread_trial2	Parks8k_GCA_002494605_1	NA
D5_skani_8thread_trial2	Parks8k_GCA_002381805_1	NA
D5_skani_8thread_trial2	Parks8k_GCA_002413275_1	NA
D5_skani_8thread_trial2	Parks8k_GCA_002420365_1	NA
D5_skani_8thread_trial2	Parks8k_GCA_002479825_1	NA
D5_skani_8thread_trial2	Parks8k_GCA_002497395_1	NA
D5_skani_8thread_trial2	Parks8k_GCA_002315025_1	NA
D5_skani_8thread_trial2	Parks8k_GCA_002333065_1	NA
D5_skani_8thread_trial2	Parks8k_GCA_002378715_1	NA
D5_skani_8thread_trial2	Parks8k_GCA_002375885_1	NA
D5_skani_8thread_trial2	Parks8k_GCA_002321135_1	NA
D5_skani_8thread_trial2	Parks8k_GCA_002327255_1	NA
D5_skani_8thread_trial2	Parks8k_GCA_002424805_1	NA
D5_skani_8thread_trial2	Parks8k_GCA_002493905_1	NA
D5_skani_8thread_trial2	Parks8k_GCA_002429895_1	NA
D5_skani_8thread_trial2	Parks8k_GCA_002415425_1	NA
D5_skani_8thread_trial2	Parks8k_GCA_002317575_1	NA
D5_skani_8thread_trial2	Parks8k_GCA_002381845_1	NA
D5_skani_8thread_trial2	Parks8k_GCA_002362215_1	NA
D5_skani_8thread_trial2	Parks8k_GCA_002499095_1	NA
D5_skani_8thread_trial2	Parks8k_GCA_002331465_1	NA
D5_skani_8thread_trial2	Parks8k_GCA_002371945_1	NA
D5_skani_8thread_trial2	Parks8k_GCA_002383435_1	NA
D5_skani_8thread_trial2	Parks8k_GCA_002340965_1	NA
D5_skani_8thread_trial2	Parks8k_GCA_002503185_1	NA
D5_skani_8thread_trial2	Parks8k_GCA_002359895_1	NA
D5_skani_8thread_trial2	Parks8k_GCA_002476825_1	NA
D5_skani_8thread_trial2	Parks8k_GCA_002418295_1	NA
D5_skani_8thread_trial2	Parks8k_GCA_002455305_1	NA
D5_skani_8thread_trial2	Parks8k_GCA_002504805_1	NA
D5_skani_8thread_trial2	Parks8k_GCA_002436845_1	NA
D5_skani_8thread_trial2	Parks8k_GCA_002362625_1	NA
D3_skani_8thread_trial3	Escherichia_coli_GCA_001420075	97.14
D3_skani_8thread_trial3	Escherichia_coli_NZ_CP011495	98.37
D3_skani_8thread_trial3	Escherichia_coli_GCA_001419965	98.49
D3_skani_8thread_trial3	Escherichia_coli_GCA_001012085	99.07
D3_skani_8thread_trial3	Escherichia_coli_GCA_001269145	99.12
D3_skani_8thread_trial3	Escherichia_coli_O157_H7_str__G5101_GCA_000187285	97.78
D3_skani_8thread_trial3	Escherichia_coli_GCA_001182815	99.00
D3_skani_8thread_trial3	Escherichia_coli_H591_GCA_000176675	99.11
D3_skani_8thread_trial3	Escherichia_coli_P0302308_3_GCA_000357785	99.12
D3_skani_8thread_trial3	Escherichia_coli_GCA_000599785	96.66
D3_skani_8thread_trial3	Escherichia_coli_GCA_000781115	99.11
D3_skani_8thread_trial3	Escherichia_coli_HVH_111__4_7039018__GCA_000457555	96.44
D3_skani_8thread_trial3	Escherichia_coli_GCA_000753515	98.89
D3_skani_8thread_trial3	Escherichia_coli_GCA_001277755	98.39
D3_skani_8thread_trial3	Escherichia_coli_95JB1_GCA_000478705	99.01
D3_skani_8thread_trial3	Escherichia_coli_GCA_000776715	96.72
D3_skani_8thread_trial3	Escherichia_coli_TOP550_2_GCA_000397445	96.39
D3_skani_8thread_trial3	Escherichia_coli_GCA_001059575	96.89
D3_skani_8thread_trial3	Escherichia_coli_GCA_000752855	98.75
D3_skani_8thread_trial3	Escherichia_coli_UMEA_3108_1_GCA_000460155	96.63
D3_skani_8thread_trial3	Escherichia_coli_1_110_08_S1_C3_GCA_000601295	98.38
D3_skani_8thread_trial3	Escherichia_coli_GCA_000778615	98.78
D3_skani_8thread_trial3	Escherichia_coli_174900_GCA_000356105	99.17
D3_skani_8thread_trial3	Escherichia_coli_14A_GCA_000462225	97.63
D3_skani_8thread_trial3	Escherichia_coli_GCA_001419925	98.63
D3_skani_8thread_trial3	Escherichia_coli_GCA_001309485	98.48
D3_skani_8thread_trial3	Escherichia_coli_GCA_000937975	98.37
D3_skani_8thread_trial3	Escherichia_coli_O145_NM_str__2010C_3511_GCA_000615225	97.86
D3_skani_8thread_trial3	Escherichia_coli_GCA_000807635	96.52
D3_skani_8thread_trial3	Escherichia_coli_G3_10_GCA_000768425	98.73
D3_skani_8thread_trial3	Escherichia_coli_GCA_001442595	96.87
D3_skani_8thread_trial3	Escherichia_coli_O121_H19_str__2009C_4659_GCA_000614765	98.89
D3_skani_8thread_trial3	Escherichia_coli_C93_11_GCA_000447105	96.99
D3_skani_8thread_trial3	Escherichia_coli_P0298942_8_GCA_000357565	98.48
D3_skani_8thread_trial3	Escherichia_coli_O145_NM_str__2010C_4557C2_GCA_000617765	97.57
D3_skani_8thread_trial3	Escherichia_coli_GCA_000797595	98.54
D3_skani_8thread_trial3	Escherichia_coli_GCA_001519475	96.68
D3_skani_8thread_trial3	Escherichia_coli_str__K_12_substr__MG1655_NZ_AKVX01000001	98.47
D3_skani_8thread_trial3	Escherichia_coli_GCA_001283645	98.90
D3_skani_8thread_trial3	Escherichia_coli_CE418_GCA_000496975	99.11
D3_skani_8thread_trial3	Escherichia_coli_O121_H19_str__2011C_3072_GCA_000616725	98.89
D3_skani_8thread_trial3	Escherichia_coli_GCA_000948605	99.01
D3_skani_8thread_trial3	Escherichia_coli_GCA_001284485	99.01
D3_skani_8thread_trial3	Escherichia_coli_O113_H21_str__07_4224_GCA_000617105	99.07
D3_skani_8thread_trial3	Escherichia_coli_E110019_GCA_000167875	98.72
D3_skani_8thread_trial3	Escherichia_coli_O7_K1_str__CE10_NC_017646	97.36
D3_skani_8thread_trial3	Escherichia_coli_O26_H11_str__2011C_3387_GCA_000622815	98.95
D3_skani_8thread_trial3	Escherichia_coli_1_182_04_S1_C2_GCA_000687045	99.00
D3_skani_8thread_trial3	Escherichia_coli_O111_NM_str__K6728_GCA_000619505	99.06
D3_skani_8thread_trial3	Escherichia_coli_1_176_05_S4_C2_GCA_000687005	98.37
D3_skani_8thread_trial3	Escherichia_coli_GCA_000777835	96.87
D3_skani_8thread_trial3	Escherichia_coli_S17_GCA_000340255	98.48
D3_skani_8thread_trial3	Escherichia_coli_HVH_65__4_2262045__GCA_000456945	97.50
D3_skani_8thread_trial3	Escherichia_coli_O157__str__2010EL_2045_GCA_000632655	97.82
D3_skani_8thread_trial3	Escherichia_coli_UMEA_3088_1_GCA_000460115	96.58
D3_skani_8thread_trial3	Escherichia_coli_GCA_000780475	96.90
D3_skani_8thread_trial3	Escherichia_coli_GCA_001611725	97.10
D3_skani_8thread_trial3	Escherichia_coli_MS_146_1_GCA_000164275	98.55
D3_skani_8thread_trial3	Escherichia_coli_GCA_000781485	96.53
D3_skani_8thread_trial3	Escherichia_coli_GCA_000773595	98.48
D3_skani_8thread_trial3	Escherichia_coli_HVH_102__4_6906788__GCA_000465155	96.75
D3_skani_8thread_trial3	Escherichia_coli_GCA_001572365	99.01
D3_skani_8thread_trial3	Escherichia_coli_GCA_001059795	97.30
D3_skani_8thread_trial3	Escherichia_coli_O45_H2_str__2009C_4780_GCA_000619105	99.13
D3_skani_8thread_trial3	Escherichia_coli_KOEGE_73__195a__GCA_000459875	97.49
D3_skani_8thread_trial3	Escherichia_coli_HVH_135__4_4449320__GCA_000457975	97.48
D3_skani_8thread_trial3	Escherichia_coli_HVH_30__4_2661829__GCA_000456465	96.71
D3_skani_8thread_trial3	Escherichia_coli_GCA_000797775	97.70
D3_skani_8thread_trial3	Escherichia_coli_B89_GCA_000462845	97.76
D3_skani_8thread_trial3	Escherichia_coli_1_182_04_S3_C2_GCA_000627455	98.59
D3_skani_8thread_trial3	Escherichia_coli_2_177_06_S3_C1_GCA_000703645	99.01
D3_skani_8thread_trial3	Escherichia_coli_GCA_001575475	98.47
D3_skani_8thread_trial3	Escherichia_coli_UMEA_3159_1_GCA_000460415	96.64
D3_skani_8thread_trial3	Escherichia_coli_GCA_001058555	97.55
D3_skani_8thread_trial3	Escherichia_coli_GCA_000777165	96.40
D3_skani_8thread_trial3	Escherichia_coli_KTE103_GCA_000408605	98.34
D3_skani_8thread_trial3	Escherichia_coli_O157_H7_NZ_CP012802	97.97
D3_skani_8thread_trial3	Escherichia_coli_p0305293_10_GCA_000358555	98.99
D3_skani_8thread_trial3	Escherichia_coli_GCA_001640145	98.38
D3_skani_8thread_trial3	Shigella_flexneri_2a_GCA_001184075	98.40
D3_skani_8thread_trial3	Escherichia_coli_GCA_000778685	96.57
D3_skani_8thread_trial3	Escherichia_coli_GCA_000779915	97.26
D3_skani_8thread_trial3	Escherichia_coli_GCA_001058965	96.81
D3_skani_8thread_trial3	Escherichia_coli_GCA_000948675	98.58
D3_skani_8thread_trial3	Escherichia_coli_UMEA_3220_1_GCA_000460915	96.45
D3_skani_8thread_trial3	Escherichia_coli_GCA_001265455	99.15
D3_skani_8thread_trial3	Escherichia_coli_GCA_001575455	98.47
D3_skani_8thread_trial3	Escherichia_coli_2_427_07_S4_C3_GCA_000711355	98.95
D3_skani_8thread_trial3	Escherichia_coli_GCA_001562695	97.25
D3_skani_8thread_trial3	Escherichia_coli_GCA_001641925	99.06
D3_skani_8thread_trial3	Escherichia_coli_MC6003_GCA_000418595	97.36
D3_skani_8thread_trial3	Escherichia_coli_ECA_727_GCA_000498195	98.59
D3_skani_8thread_trial3	Escherichia_coli_MP021017_12_GCA_000354395	98.58
D3_skani_8thread_trial3	Shigella_flexneri_2005AH264_GCA_000565645	98.34
D3_skani_8thread_trial3	Escherichia_coli_GCA_000944435	96.65
D3_skani_8thread_trial3	Escherichia_coli_P0305260_1_GCA_000356585	98.31
D3_skani_8thread_trial3	Escherichia_coli_PA5_GCA_000267905	97.77
D3_skani_8thread_trial3	Escherichia_coli_2_316_03_S3_C1_GCA_000704045	98.56
D3_skani_8thread_trial3	Escherichia_coli_P0301867_2_GCA_000356025	98.42
D3_skani_8thread_trial3	Escherichia_coli_09BKT076207_GCA_000461935	97.98
D3_skani_8thread_trial3	Escherichia_coli_GCA_001286005	96.40
D3_skani_8thread_trial3	Escherichia_coli_DEC6D_GCA_000249655	98.32
D3_skani_8thread_trial3	Escherichia_coli_GCA_000781075	99.08
D3_skani_8thread_trial3	Escherichia_coli_1_176_05_S3_C2_GCA_000601195	92.49
D3_skani_8thread_trial3	Escherichia_coli_C1214_90_GCA_000446115	98.99
D3_skani_8thread_trial3	Escherichia_coli_GCA_000939955	99.01
D3_skani_8thread_trial3	Escherichia_coli_KTE60_GCA_000351585	96.61
D3_skani_8thread_trial3	Escherichia_coli_JB1_95_GCA_000194355	98.86
D3_skani_8thread_trial3	Escherichia_coli_GCA_001286665	96.56
D3_skani_8thread_trial3	Escherichia_coli_GCA_001039155	99.01
D3_skani_8thread_trial3	Escherichia_coli_GCA_000948895	97.56
D3_skani_8thread_trial3	Escherichia_coli_GCA_001286165	99.05
D3_skani_8thread_trial3	Escherichia_coli_KOEGE_61__174a__GCA_000459775	96.72
D3_skani_8thread_trial3	Escherichia_coli_5_366_08_S1_C1_GCA_000714255	97.35
D3_skani_8thread_trial3	Escherichia_coli_GCA_000946315	99.07
D3_skani_8thread_trial3	Escherichia_coli_ATCC_BAA_2196_GCA_000508365	99.00
D3_skani_8thread_trial3	Escherichia_coli_HVH_27__4_7449267__GCA_000456405	96.58
D3_skani_8thread_trial3	Escherichia_coli_M10_GCA_000471225	97.67
D3_skani_8thread_trial3	Escherichia_coli_GCA_001284045	98.21
D3_skani_8thread_trial3	Escherichia_coli_O121_H19_str__2010EL1058_GCA_000614595	98.89
D3_skani_8thread_trial3	Escherichia_coli_GCA_000778465	96.44
D3_skani_8thread_trial3	Escherichia_coli_GCA_001576305	98.48
D3_skani_8thread_trial3	Escherichia_coli_GCA_001638165	96.61
D3_skani_8thread_trial3	Escherichia_coli_2735000_GCA_000356085	99.12
D3_skani_8thread_trial3	Escherichia_coli_B40_2_GCA_000462705	97.70
D3_skani_8thread_trial3	Escherichia_coli_O104_H4_str__2009EL_2050_NC_018650	99.01
D3_skani_8thread_trial3	Escherichia_coli_GCA_000951735	97.04
D3_skani_8thread_trial3	Escherichia_coli_GCA_001521355	96.79
D3_skani_8thread_trial3	Escherichia_coli_GCA_001413735	98.48
D3_skani_8thread_trial3	Escherichia_coli_O157_H7_str__08_3527_GCA_000616605	97.60
D3_skani_8thread_trial3	Escherichia_coli_GCA_001059715	97.26
D3_skani_8thread_trial3	Escherichia_coli_DEC1D_GCA_000249115	96.70
D3_skani_8thread_trial3	Escherichia_coli_O157_H7_str__2011EL_2312_GCA_000614345	97.66
D3_skani_8thread_trial3	Escherichia_coli_T924_01_GCA_000462165	97.80
D3_skani_8thread_trial3	Escherichia_coli_O157_H7_str__K2192_GCA_000618645	97.56
D3_skani_8thread_trial3	Escherichia_coli_HVH_126__4_6034225__GCA_000457835	96.72
D3_skani_8thread_trial3	Escherichia_coli_GCA_001005685	98.38
D3_skani_8thread_trial3	Escherichia_coli_H263_GCA_000190915	96.55
D3_skani_8thread_trial3	Escherichia_coli_KTE158_GCA_000352745	97.45
D3_skani_8thread_trial3	Escherichia_coli_GCA_000986635	98.04
D3_skani_8thread_trial3	Escherichia_coli_KOEGE_71__186a__GCA_000459855	92.16
D3_skani_8thread_trial3	Escherichia_coli_0_1288_GCA_000303255	99.99
D3_skani_8thread_trial3	Escherichia_coli_GCA_000776935	96.83
D3_skani_8thread_trial3	Escherichia_coli_O139_H28_str__E24377A_NC_009801	99.13
D3_skani_8thread_trial3	Escherichia_coli_GCA_000781775	99.07
D3_skani_8thread_trial3	Escherichia_coli_2_3916_GCA_000194535	97.93
D3_skani_8thread_trial3	Escherichia_coli_GCA_000819065	98.99
D3_skani_8thread_trial3	Escherichia_coli_p0305293_11_GCA_000358575	99.06
D3_skani_8thread_trial3	Escherichia_coli_DEC10B_GCA_000250015	99.00
D3_skani_8thread_trial3	Escherichia_coli_GCA_001012435	99.05
D3_skani_8thread_trial3	Escherichia_coli_GCA_000779265	96.60
D3_skani_8thread_trial3	Escherichia_coli_GCA_000779875	96.91
D3_skani_8thread_trial3	Escherichia_coli_KTE41_GCA_000408045	98.40
D3_skani_8thread_trial3	Escherichia_coli_GCA_001621175	97.10
D3_skani_8thread_trial3	Escherichia_coli_KTE190_GCA_000352825	97.47
D3_skani_8thread_trial3	Escherichia_coli_GCA_001052935	96.60
D3_skani_8thread_trial3	Escherichia_coli_MP021017_2_GCA_000354435	98.55
D3_skani_8thread_trial3	Escherichia_coli_GCA_001284645	97.05
D3_skani_8thread_trial3	Escherichia_coli_B102_GCA_000461955	97.79
D3_skani_8thread_trial3	Escherichia_coli_3_475_03_S3_C1_GCA_000713895	99.01
D3_skani_8thread_trial3	Escherichia_coli_4_203_08_S1_C1_GCA_000700705	98.38
D3_skani_8thread_trial3	Escherichia_coli_K_12_NZ_CP014272	98.34
D3_skani_8thread_trial3	Escherichia_coli_GCA_001297995	97.56
D3_skani_8thread_trial3	Escherichia_coli_KTE200_GCA_000408185	97.50
D3_skani_8thread_trial3	Escherichia_coli_GCA_000781375	96.85
D3_skani_8thread_trial3	Escherichia_coli_GCA_001630965	99.21
D3_skani_8thread_trial3	Escherichia_coli_UMEA_3290_1_GCA_000488095	96.45
D3_skani_8thread_trial3	Escherichia_coli_DEC1A_GCA_000249055	96.76
D3_skani_8thread_trial3	Escherichia_coli_G58_1_GCA_000225165	98.31
D3_skani_8thread_trial3	Escherichia_coli_DEC3D_GCA_000249315	97.93
D3_skani_8thread_trial3	Escherichia_coli_GCA_001563415	96.81
D3_skani_8thread_trial3	Escherichia_coli_GCA_000948005	98.51
D3_skani_8thread_trial3	Escherichia_coli_O157_H7_str__2009EL1705_GCA_000614965	97.73
D3_skani_8thread_trial3	Escherichia_coli_O103_H11_str__04_3023_GCA_000617045	98.59
D3_skani_8thread_trial3	Escherichia_coli_GCA_001519685	97.26
D3_skani_8thread_trial3	Escherichia_coli_GCA_000779175	99.13
D3_skani_8thread_trial3	Escherichia_coli_GCA_001265265	97.15
D3_skani_8thread_trial3	Escherichia_coli_NCCP15657_GCA_000258785	99.11
D3_skani_8thread_trial3	Escherichia_coli_GCA_000753255	98.87
D3_skani_8thread_trial3	Escherichia_coli_MP021017_10_GCA_000354375	98.57
D3_skani_8thread_trial3	Escherichia_coli_GCA_001059015	97.00
D3_skani_8thread_trial3	Escherichia_coli_MP021017_11_GCA_000354415	98.54
D3_skani_8thread_trial3	Escherichia_coli_KTE64_GCA_000408365	98.47
D3_skani_8thread_trial3	Escherichia_coli_MP021561_2_GCA_000354795	98.46
D3_skani_8thread_trial3	Escherichia_coli_3_105_05_S4_C3_GCA_000700065	98.54
D3_skani_8thread_trial3	Escherichia_coli_GCA_001462925	97.40
D3_skani_8thread_trial3	Escherichia_coli_7_233_03_S1_C2_GCA_000713195	98.52
D3_skani_8thread_trial3	Escherichia_coli_O157_H7_str__EC4042_GCA_000181775	97.99
D3_skani_8thread_trial3	Escherichia_coli_GCA_001058225	96.85
D3_skani_8thread_trial3	Escherichia_coli_GCA_001519915	96.48
D3_skani_8thread_trial3	Escherichia_coli_EC4100B_GCA_000193995	99.08
D3_skani_8thread_trial3	Escherichia_coli_GCA_000776915	96.86
D3_skani_8thread_trial3	Shigella_flexneri_GCA_000754175	98.15
D3_skani_8thread_trial3	Escherichia_coli_UTI89_NC_007946	96.58
D3_skani_8thread_trial3	Escherichia_coli_GCA_000779655	99.12
D3_skani_8thread_trial3	Escherichia_coli_HVH_198__4_3206106__GCA_000459015	96.72
D3_skani_8thread_trial3	Escherichia_coli_LAU_EC5_GCA_000498875	97.37
D3_skani_8thread_trial3	Escherichia_coli_GCA_001283345	96.93
D3_skani_8thread_trial3	Escherichia_coli_2_474_04_S3_C2_GCA_000704605	98.46
D3_skani_8thread_trial3	Escherichia_coli_GCA_000777355	99.06
D3_skani_8thread_trial3	Escherichia_coli_GCA_000798315	98.99
D3_skani_8thread_trial3	Escherichia_coli_GCA_000952225	96.86
D3_skani_8thread_trial3	Escherichia_coli_EC1863_GCA_000267205	97.71
D3_skani_8thread_trial3	Escherichia_coli_GCA_001519835	97.14
D3_skani_8thread_trial3	Escherichia_coli_O157_H7_str__2011EL_2094_GCA_000616485	97.67
D3_skani_8thread_trial3	Escherichia_coli_O26_NM_str__2010C_4347_GCA_000614845	99.00
D3_skani_8thread_trial3	Escherichia_coli_GCA_000785325	99.12
D3_skani_8thread_trial3	Escherichia_coli_GCA_000936245	98.96
D3_skani_8thread_trial3	Escherichia_coli_MS_57_2_GCA_000164615	96.72
D3_skani_8thread_trial3	Escherichia_coli_H120_GCA_000190855	99.12
D3_skani_8thread_trial3	Escherichia_coli_HVH_56__4_2153033__GCA_000456845	96.44
D3_skani_8thread_trial3	Escherichia_coli_TW14425_GCA_000166615	98.81
D3_skani_8thread_trial3	Escherichia_coli_GCA_001265795	96.64
D3_skani_8thread_trial3	Escherichia_coli_GCA_000776255	98.08
D3_skani_8thread_trial3	Escherichia_coli_K1_GCA_001445735	97.06
D3_skani_8thread_trial3	Escherichia_coli_GCA_000777055	97.69
D3_skani_8thread_trial3	Escherichia_coli_178900_GCA_000356345	98.55
D3_skani_8thread_trial3	Escherichia_coli_PA8_GCA_000335455	97.75
D3_skani_8thread_trial3	Escherichia_coli_O104_H21_str__CFSAN002236_GCA_000464955	99.01
D3_skani_8thread_trial3	Escherichia_coli_HVH_180__4_3051617__GCA_000458685	96.71
D3_skani_8thread_trial3	Escherichia_coli_C732_98_GCA_000446785	98.55
D3_skani_8thread_trial3	Escherichia_coli_STEC_94C_GCA_000225105	99.13
D3_skani_8thread_trial3	Escherichia_coli_GCA_001191185	97.61
D3_skani_8thread_trial3	Escherichia_coli_GCA_000778805	97.99
D3_skani_8thread_trial3	Escherichia_coli_KTE58_GCA_000351565	96.62
D3_skani_8thread_trial3	Escherichia_coli_GCA_001283685	99.20
D3_skani_8thread_trial3	Escherichia_coli_GCA_001266445	96.88
D3_skani_8thread_trial3	Escherichia_coli_DEC4A_GCA_000249375	97.93
D3_skani_8thread_trial3	Escherichia_coli_GCA_000781355	96.68
D3_skani_8thread_trial3	Escherichia_coli_P0304816_15_GCA_000358515	99.06
D3_skani_8thread_trial3	Escherichia_coli_NZ_LM995446	98.49
D3_skani_8thread_trial3	Shigella_flexneri_Shi06HN347_GCA_000566485	98.39
D3_skani_8thread_trial3	Escherichia_coli_GCA_000965715	98.62
D3_skani_8thread_trial3	Escherichia_coli_O157_H7_str__K1845_GCA_000618345	97.82
D3_skani_8thread_trial3	Escherichia_coli_GCA_001029415	96.53
D3_skani_8thread_trial3	Escherichia_coli_SE15_NC_013654	96.71
D3_skani_8thread_trial3	Escherichia_coli_O111_H11_str__CFSAN001630_GCA_000313425	98.87
D3_skani_8thread_trial3	Escherichia_coli_HVH_89__4_5885604__GCA_000457265	96.72
D3_skani_8thread_trial3	Escherichia_coli_PCN033_NZ_CP006632	97.45
D3_skani_8thread_trial3	Escherichia_coli_1_182_04_S4_C1_GCA_000627175	98.89
D3_skani_8thread_trial3	Escherichia_coli_O157_str__NCCP15738_GCA_000392575	98.52
D3_skani_8thread_trial3	Escherichia_coli_SWW33_GCA_000364305	96.90
D3_skani_8thread_trial3	Shigella_flexneri_2001027_GCA_000566565	98.38
D3_skani_8thread_trial3	Escherichia_coli_GCA_001571495	98.86
D3_skani_8thread_trial3	Escherichia_coli_UCI_51_GCA_000692795	96.87
D3_skani_8thread_trial3	Escherichia_coli_UMNK88_NC_017641	98.46
D3_skani_8thread_trial3	Escherichia_coli_C40_11_GCA_000446505	98.73
D3_skani_8thread_trial3	Escherichia_coli_3_105_05_S1_C1_GCA_000700125	98.29
D3_skani_8thread_trial3	Escherichia_coli_GCA_000740555	97.17
D3_skani_8thread_trial3	Escherichia_coli_GCA_001630835	92.37
D3_skani_8thread_trial3	Escherichia_coli_GCA_001572285	98.99
D3_skani_8thread_trial3	Escherichia_coli_O157_H7_str__1125_GCA_000192685	97.95
D3_skani_8thread_trial3	Escherichia_coli_GCA_001285165	98.13
D3_skani_8thread_trial3	Escherichia_coli_GCA_001268845	98.51
D3_skani_8thread_trial3	Escherichia_coli_GCA_001284165	99.26
D3_skani_8thread_trial3	Escherichia_coli_GCA_000965555	98.47
D3_skani_8thread_trial3	Escherichia_coli_2741950_GCA_000356225	98.38
D3_skani_8thread_trial3	Escherichia_coli_GCA_000777915	97.94
D3_skani_8thread_trial3	Shigella_flexneri_Shi06AH66_GCA_000565505	98.42
D3_skani_8thread_trial3	Escherichia_coli_GCA_001056895	97.36
D3_skani_8thread_trial3	Escherichia_coli_6_175_07_S3_C3_GCA_000714375	96.71
D3_skani_8thread_trial3	Escherichia_coli_2_177_06_S1_C1_GCA_000703425	98.95
D3_skani_8thread_trial3	Escherichia_coli_LAU_EC8_GCA_000506585	97.38
D3_skani_8thread_trial3	Escherichia_coli_KTE225_GCA_000408265	97.34
D3_skani_8thread_trial3	Escherichia_coli_GCA_000812705	99.12
D3_skani_8thread_trial3	Escherichia_coli_O157_H7_str__2011EL_2286_GCA_000614305	97.52
D3_skani_8thread_trial3	Escherichia_coli_GCA_000752435	99.01
D3_skani_8thread_trial3	Escherichia_coli_GCA_001420045	98.58
D3_skani_8thread_trial3	Escherichia_coli_AA86_GCA_000211395	96.62
D3_skani_8thread_trial3	Escherichia_coli_GCA_000780195	96.46
D3_skani_8thread_trial3	Escherichia_coli_GCA_001191295	99.01
D3_skani_8thread_trial3	Escherichia_coli_GCA_000751315	98.60
D3_skani_8thread_trial3	Escherichia_coli_GCA_000935555	98.48
D3_skani_8thread_trial3	Escherichia_coli_IS9_GCA_000689315	99.18
D3_skani_8thread_trial3	Escherichia_coli_GCA_001076105	96.56
D3_skani_8thread_trial3	Escherichia_coli_GCA_001191195	97.81
D3_skani_8thread_trial3	Shigella_flexneri_2850_71_GCA_000268085	98.21
D3_skani_8thread_trial3	Escherichia_coli_2_222_05_S3_C1_GCA_000713695	98.37
D3_skani_8thread_trial3	Escherichia_coli_KTE94_GCA_000326525	97.03
D3_skani_8thread_trial3	Escherichia_coli_GCA_001281845	97.52
D3_skani_8thread_trial3	Escherichia_coli_O111_NM_str__2010C_3053_GCA_000632615	98.99
D3_skani_8thread_trial3	Escherichia_coli_O104_H4_str__11_02281_GCA_000320095	98.96
D3_skani_8thread_trial3	Escherichia_coli_95_0083_GCA_000335375	97.76
D3_skani_8thread_trial3	Escherichia_coli_PA42_GCA_000267645	97.67
D3_skani_8thread_trial3	Shigella_flexneri_1485_80_GCA_000296305	98.65
D3_skani_8thread_trial3	Escherichia_coli_NE1487_GCA_000303815	97.60
D3_skani_8thread_trial3	Escherichia_coli_HVH_195__3_7155360__GCA_000458955	99.22
D3_skani_8thread_trial3	Escherichia_coli_GCA_001191275	98.95
D3_skani_8thread_trial3	Shigella_flexneri_2001020_GCA_000566085	98.39
D3_skani_8thread_trial3	Escherichia_coli_GCA_001619225	97.77
D3_skani_8thread_trial3	Escherichia_coli_GCA_001519715	96.44
D3_skani_8thread_trial3	Escherichia_coli_NZ_CP007392	97.56
D3_skani_8thread_trial3	Escherichia_coli_GCA_001265875	97.03
D3_skani_8thread_trial3	Escherichia_coli_GCA_001030675	96.90
D3_skani_8thread_trial3	Escherichia_coli_GCA_000805815	98.56
D3_skani_8thread_trial3	Escherichia_coli_MS_60_1_GCA_000164595	96.86
D3_skani_8thread_trial3	Escherichia_coli_E851_71_GCA_000754045	96.88
D3_skani_8thread_trial3	Escherichia_coli_KTE2_GCA_000350625	97.50
D3_skani_8thread_trial3	Escherichia_coli_GCA_001572425	98.89
D3_skani_8thread_trial3	Escherichia_coli_KTE66_GCA_000351625	97.44
D3_skani_8thread_trial3	Escherichia_coli_GCA_001413685	98.15
D3_skani_8thread_trial3	Escherichia_coli_LF82_NC_011993	96.72
D3_skani_8thread_trial3	Escherichia_coli_GCA_001266255	96.88
D3_skani_8thread_trial3	Escherichia_coli_B185_GCA_000163175	98.04
D3_skani_8thread_trial3	Escherichia_coli_GCA_001561025	96.87
D3_skani_8thread_trial3	Escherichia_coli_UMEA_3304_1_GCA_000461175	97.41
D3_skani_8thread_trial3	Escherichia_coli_GCA_001012265	98.99
D3_skani_8thread_trial3	Escherichia_coli_KTE173_GCA_000352845	96.75
D3_skani_8thread_trial3	Escherichia_coli_GCA_000777395	96.89
D3_skani_8thread_trial3	Escherichia_coli_GCA_001269005	99.21
D3_skani_8thread_trial3	Escherichia_coli_GCA_000780275	96.70
D3_skani_8thread_trial3	Escherichia_coli_96_0427_GCA_000316825	97.65
D3_skani_8thread_trial3	Escherichia_coli_GCA_000777495	96.83
D3_skani_8thread_trial3	Escherichia_coli_UMEA_3805_1_GCA_000461695	99.13
D3_skani_8thread_trial3	Escherichia_coli_TW15901_GCA_000304075	98.35
D3_skani_8thread_trial3	Escherichia_coli_str__K_12_substr__MG1655_GCA_000482265	98.47
D3_skani_8thread_trial3	Escherichia_coli_HVH_106__4_6881831__GCA_000457475	97.46
D3_skani_8thread_trial3	Escherichia_coli_P0299438_8_GCA_000357265	99.00
D3_skani_8thread_trial3	Escherichia_coli_O157_H7_str__2011EL_2101_GCA_000615695	97.66
D3_skani_8thread_trial3	Escherichia_coli_GCA_001268185	97.14
D3_skani_8thread_trial3	Escherichia_coli_GCA_000948555	99.11
D3_skani_8thread_trial3	Escherichia_coli_GCA_001455035	98.94
D3_skani_8thread_trial3	Escherichia_coli_GCA_000948745	99.05
D3_skani_8thread_trial3	Escherichia_coli_HVH_214__4_3062198__GCA_000507665	96.75
D3_skani_8thread_trial3	Escherichia_coli_O145_NM_str__2010C_3510_GCA_000615175	97.78
D3_skani_8thread_trial3	Escherichia_coli_GCA_001641935	97.13
D3_skani_8thread_trial3	Escherichia_coli_GCA_001269205	99.02
D3_skani_8thread_trial3	Escherichia_coli_GCA_000754865	98.48
D3_skani_8thread_trial3	Escherichia_coli_STEC_O31_GCA_000281775	99.12
D3_skani_8thread_trial3	Escherichia_coli_HVH_45__4_3129918__GCA_000456725	97.49
D3_skani_8thread_trial3	Escherichia_coli_GCA_000819305	98.58
D3_skani_8thread_trial3	Escherichia_coli_GCA_000812235	98.63
D3_skani_8thread_trial3	Escherichia_coli_BIDMC_19B_GCA_000522165	97.32
D3_skani_8thread_trial3	Escherichia_coli_3_105_05_S3_C3_GCA_000700385	98.40
D3_skani_8thread_trial3	Escherichia_coli_KTE235_GCA_000351365	97.50
D3_skani_8thread_trial3	Escherichia_coli_GCA_001306635	96.37
D3_skani_8thread_trial3	Escherichia_coli_UMEA_3151_1_GCA_000460355	98.44
D3_skani_8thread_trial3	Escherichia_coli_GCA_001576325	98.41
D3_skani_8thread_trial3	Escherichia_coli_668_GCA_000503515	97.24
D3_skani_8thread_trial3	Escherichia_coli_NZ_CP011018	99.07
D3_skani_8thread_trial3	Escherichia_coli_1_392_07_S4_C1_GCA_000713675	98.97
D3_skani_8thread_trial3	Escherichia_coli_179550_GCA_000356365	99.07
D3_skani_8thread_trial3	Escherichia_coli_C799_92_GCA_000446925	99.11
D3_skani_8thread_trial3	Escherichia_coli_KTE155_GCA_000408785	98.58
D3_skani_8thread_trial3	Escherichia_coli_GCA_001284425	99.07
D3_skani_8thread_trial3	Escherichia_coli_UMEA_3014_1_GCA_000459955	96.45
D3_skani_8thread_trial3	Escherichia_coli_GCA_001266435	99.12
D3_skani_8thread_trial3	Escherichia_coli_O111_NM_str__K6722_GCA_000619465	99.06
D3_skani_8thread_trial3	Escherichia_coli_B109_GCA_000462585	97.75
D3_skani_8thread_trial3	Escherichia_coli_O157_H7_str__2009EL1913_GCA_000619165	97.98
D3_skani_8thread_trial3	Escherichia_coli_GCA_001058375	96.79
D3_skani_8thread_trial3	Escherichia_coli_GCA_000782055	96.83
D3_skani_8thread_trial3	Escherichia_coli_P0299438_5_GCA_000357045	98.95
D3_skani_8thread_trial3	Escherichia_coli_O157_H7_str__SS17_NZ_CP008805	97.99
D3_skani_8thread_trial3	Escherichia_coli_C527_94_GCA_000446625	99.21
D3_skani_8thread_trial3	Escherichia_coli_GCA_001191105	98.99
D3_skani_8thread_trial3	Escherichia_coli_GCA_000776925	96.84
D3_skani_8thread_trial3	Escherichia_coli_O157_H7_str__2011EL_2098_GCA_000616545	97.73
D3_skani_8thread_trial3	Escherichia_coli_GCA_000948465	98.01
D3_skani_8thread_trial3	Escherichia_coli_GCA_001571595	97.14
D3_skani_8thread_trial3	Escherichia_coli_C353_09_GCA_000446465	97.24
D3_skani_8thread_trial3	Escherichia_coli_GCA_001575775	98.50
D3_skani_8thread_trial3	Escherichia_coli_MS_78_1_GCA_000164455	98.99
D3_skani_8thread_trial3	Shigella_flexneri_2002007_GCA_000565945	98.34
D3_skani_8thread_trial3	Escherichia_coli_GCA_001309675	99.12
D3_skani_8thread_trial3	Escherichia_coli_NCCP15647_GCA_000259385	99.07
D3_skani_8thread_trial3	Escherichia_coli_GCA_001285645	96.61
D3_skani_8thread_trial3	Escherichia_coli_GCA_001519115	96.56
D3_skani_8thread_trial3	Escherichia_coli_GCA_001550005	97.37
D3_skani_8thread_trial3	Escherichia_coli_1_182_04_S1_C3_GCA_000627795	99.00
D3_skani_8thread_trial3	Escherichia_coli_GCA_001266355	96.88
D3_skani_8thread_trial3	Escherichia_coli_MS_117_3_GCA_000164375	99.16
D3_skani_8thread_trial3	Escherichia_coli_99_0814_GCA_000335235	97.76
D3_skani_8thread_trial3	Escherichia_coli_FVEC1412_GCA_000163235	97.42
D3_skani_8thread_trial3	Escherichia_coli_GCA_001440805	98.59
D3_skani_8thread_trial3	Escherichia_coli_GCA_000939195	98.96
D3_skani_8thread_trial3	Escherichia_coli_HVH_114__4_7037740__GCA_000457615	96.45
D3_skani_8thread_trial3	Escherichia_coli_GCA_001283285	99.07
D3_skani_8thread_trial3	Escherichia_coli_KTE203_GCA_000352985	99.18
D3_skani_8thread_trial3	Escherichia_coli_B088_GCA_000163155	99.07
D3_skani_8thread_trial3	Escherichia_coli_DEC1C_GCA_000249095	96.91
D3_skani_8thread_trial3	Escherichia_coli_3_267_03_S1_C1_GCA_000700405	99.01
D3_skani_8thread_trial3	Escherichia_coli_5_366_08_S3_C1_GCA_000714335	97.37
D3_skani_8thread_trial3	Escherichia_coli_NZ_CP009104	99.12
D3_skani_8thread_trial3	Escherichia_coli_O26_H11_str__2010C_4834_GCA_000622655	98.94
D3_skani_8thread_trial3	Escherichia_coli_GCA_000777515	98.96
D3_skani_8thread_trial3	Escherichia_coli_GCA_000777025	96.56
D3_skani_8thread_trial3	Escherichia_coli_2886_75_GCA_000462245	97.72
D3_skani_8thread_trial3	Escherichia_coli_HVH_183__4_3205932__GCA_000458725	97.49
D3_skani_8thread_trial3	Escherichia_coli_2_177_06_S4_C1_GCA_000704225	97.02
D3_skani_8thread_trial3	Escherichia_coli_O157_H7_str__08BKT061141_GCA_000747465	97.71
D3_skani_8thread_trial3	Escherichia_coli_UMEA_3172_1_GCA_000460515	96.64
D3_skani_8thread_trial3	Escherichia_coli_HVH_51__4_2172526__GCA_000456785	96.64
D3_skani_8thread_trial3	Escherichia_coli_DEC4C_GCA_000249415	97.89
D3_skani_8thread_trial3	Escherichia_coli_GCA_000778765	96.53
D3_skani_8thread_trial3	Escherichia_coli_K_12_NZ_CP010439	98.46
D3_skani_8thread_trial3	Escherichia_coli_C458_10_GCA_000446545	99.22
D3_skani_8thread_trial3	Escherichia_coli_O104_H4_str__Ec11_5604_GCA_000319935	98.96
D3_skani_8thread_trial3	Escherichia_coli_P0305260_4_GCA_000358045	98.37
D3_skani_8thread_trial3	Escherichia_coli_GCA_001561895	96.86
D3_skani_8thread_trial3	Escherichia_coli_NZ_CP015138	96.90
D3_skani_8thread_trial3	Escherichia_coli_GCA_000932215	98.90
D3_skani_8thread_trial3	Escherichia_coli_DEC15C_GCA_000250535	99.12
D3_skani_8thread_trial3	Escherichia_coli_GCA_000812765	95.69
D3_skani_8thread_trial3	Escherichia_coli_STEC_EH250_GCA_000225145	98.31
D3_skani_8thread_trial3	Escherichia_coli_GCA_001519575	98.99
D3_skani_8thread_trial3	Escherichia_coli_GCA_001440575	98.72
D3_skani_8thread_trial3	Escherichia_coli_PA28_GCA_000267765	97.70
D3_skani_8thread_trial3	Escherichia_coli_GCA_001191055	99.17
D3_skani_8thread_trial3	Escherichia_coli_GCA_000947945	98.99
D3_skani_8thread_trial3	Escherichia_coli_M18_GCA_000471385	97.67
D3_skani_8thread_trial3	Escherichia_coli_O111_NM_str__K6904_GCA_000619625	99.00
D3_skani_8thread_trial3	Escherichia_coli_GCA_000777155	96.54
D3_skani_8thread_trial3	Escherichia_coli_P0299917_10_GCA_000357165	99.00
D3_skani_8thread_trial3	Escherichia_coli_GCA_000749545	99.07
D3_skani_8thread_trial3	Escherichia_coli_GCA_000781515	96.87
D3_skani_8thread_trial3	Escherichia_coli_GCA_001575275	98.56
D3_skani_8thread_trial3	Escherichia_coli_GCA_000695135	98.99
D3_skani_8thread_trial3	Escherichia_coli_99_0839_GCA_000335255	97.82
D3_skani_8thread_trial3	Escherichia_coli__BL21_Gold_DE3_pLysS_AG__NC_012947	98.36
D3_skani_8thread_trial3	Escherichia_coli_MP021552_7_GCA_000354615	98.82
D3_skani_8thread_trial3	Escherichia_coli_K1_GCA_000742585	97.34
D3_skani_8thread_trial3	Escherichia_coli_GCA_000819245	99.17
D3_skani_8thread_trial3	Escherichia_coli_EC4437_GCA_000267265	97.69
D3_skani_8thread_trial3	Escherichia_coli_UMEA_3426_1_GCA_000488075	96.72
D3_skani_8thread_trial3	Escherichia_coli_UCI_53_GCA_000692815	98.96
D3_skani_8thread_trial3	Escherichia_coli_GCA_001284105	98.50
D3_skani_8thread_trial3	Escherichia_coli_GCA_000773535	98.38
D3_skani_8thread_trial3	Escherichia_coli_GCA_001520515	96.40
D3_skani_8thread_trial3	Escherichia_coli_GCA_001637635	98.09
D3_skani_8thread_trial3	Escherichia_coli_GCA_001286305	98.18
D3_skani_8thread_trial3	Escherichia_coli_AB42410445_isolate1_GCA_000418755	97.23
D3_skani_8thread_trial3	Escherichia_coli_GCA_001285625	98.54
D3_skani_8thread_trial3	Escherichia_coli_GCA_001265185	99.06
D3_skani_8thread_trial3	Escherichia_coli_GCA_000779735	97.00
D3_skani_8thread_trial3	Escherichia_coli_DEC5A_GCA_000249495	98.07
D3_skani_8thread_trial3	Escherichia_coli_TOP2652_GCA_000397625	96.83
D3_skani_8thread_trial3	Escherichia_coli_UMEA_3899_1_GCA_000461795	97.31
D3_skani_8thread_trial3	Escherichia_coli_GCA_001562855	97.36
D3_skani_8thread_trial3	Escherichia_coli_P0302293_10_GCA_000356765	99.18
D3_skani_8thread_trial3	Escherichia_coli_NE098_GCA_000303295	97.66
D3_skani_8thread_trial3	Escherichia_coli_GCA_001309885	97.75
D3_skani_8thread_trial3	Shigella_flexneri_2002017_NC_017328	98.09
D3_skani_8thread_trial3	Escherichia_coli_GCA_001057225	97.03
D3_skani_8thread_trial3	Escherichia_coli_HVH_155__4_4509048__GCA_000458315	97.49
D3_skani_8thread_trial3	Escherichia_coli_GCA_001520335	97.14
D3_skani_8thread_trial3	Escherichia_coli_KTE205_GCA_000351085	96.90
D3_skani_8thread_trial3	Escherichia_coli_ECC_1470_GCA_000498215	99.17
D3_skani_8thread_trial3	Escherichia_coli_O111_NM_str__2010C_4086_GCA_000615605	99.06
D3_skani_8thread_trial3	Escherichia_coli_5_172_05_S3_C1_GCA_000714175	98.48
D3_skani_8thread_trial3	Escherichia_coli_GCA_001562715	97.25
D3_skani_8thread_trial3	Escherichia_coli_BIDMC_6_GCA_000522405	97.32
D3_skani_8thread_trial3	Shigella_flexneri_MT1457_GCA_000815805	98.23
D3_skani_8thread_trial3	Shigella_flexneri_2a_GCA_001017165	98.35
D3_skani_8thread_trial3	Escherichia_coli_3_073_06_S1_C2_GCA_000704865	98.20
D3_skani_8thread_trial3	Escherichia_coli_GCA_001630825	98.89
D3_skani_8thread_trial3	Escherichia_coli_O121_H19_str__2011C_3500_GCA_000616225	98.89
D3_skani_8thread_trial3	Escherichia_coli_GCA_001281725	97.60
D3_skani_8thread_trial3	Escherichia_coli_GCA_000779515	96.73
D3_skani_8thread_trial3	Escherichia_coli_GCA_000819005	98.96
D3_skani_8thread_trial3	Escherichia_coli_2730450_GCA_000356205	98.40
D3_skani_8thread_trial3	Escherichia_coli_1_2264_GCA_000194415	99.02
D3_skani_8thread_trial3	Escherichia_coli_GCA_000987535	99.02
D3_skani_8thread_trial3	Escherichia_coli_GCA_000782555	98.96
D3_skani_8thread_trial3	Escherichia_coli_GCA_001277635	98.14
D3_skani_8thread_trial3	Escherichia_coli_GCA_001268365	96.60
D3_skani_8thread_trial3	Escherichia_coli_UMEA_3342_1_GCA_000488155	96.75
D3_skani_8thread_trial3	Escherichia_coli_GCA_001191265	99.00
D3_skani_8thread_trial3	Escherichia_coli_H489_GCA_000191015	98.36
D3_skani_8thread_trial3	Escherichia_coli_GCA_000948435	99.00
D3_skani_8thread_trial3	Escherichia_coli_DEC9B_GCA_000249915	99.07
D3_skani_8thread_trial3	Escherichia_coli_GCA_001268805	98.48
D3_skani_8thread_trial3	Escherichia_coli_113290_GCA_000485635	97.83
D3_skani_8thread_trial3	Escherichia_coli_GCA_000776635	96.73
D3_skani_8thread_trial3	Escherichia_coli_O157_H7_str__H2495_GCA_000618245	97.60
D3_skani_8thread_trial3	Escherichia_coli_O91_H14_str__06_3691_GCA_000617425	99.11
D3_skani_8thread_trial3	Escherichia_coli_GCA_001519525	97.82
D3_skani_8thread_trial3	Escherichia_coli_O157_H7_str__K1792_GCA_000618425	97.69
D3_skani_8thread_trial3	Escherichia_coli_2_005_03_S4_C3_GCA_000627075	96.85
D3_skani_8thread_trial3	Escherichia_coli_HVH_23__4_6066488__GCA_000507605	96.74
D3_skani_8thread_trial3	Escherichia_coli_GCA_000779195	99.55
D3_skani_8thread_trial3	Escherichia_coli_UMEA_3203_1_GCA_000460775	96.75
D3_skani_8thread_trial3	Escherichia_coli_GCA_001413375	98.59
D3_skani_8thread_trial3	Escherichia_coli_P0301867_8_GCA_000357085	98.55
D3_skani_8thread_trial3	Escherichia_coli_NZ_CP013048	98.41
D3_skani_8thread_trial3	Escherichia_coli_201600_1_GCA_000356745	98.52
D3_skani_8thread_trial3	Escherichia_coli_GCA_000777215	96.86
D3_skani_8thread_trial3	Escherichia_coli_Wa2_GCA_000471605	97.64
D3_skani_8thread_trial3	Escherichia_coli_KTE218_GCA_000353105	96.45
D3_skani_8thread_trial3	Escherichia_coli_GCA_001268865	99.12
D3_skani_8thread_trial3	Escherichia_coli_PA3_GCA_000267925	97.71
D3_skani_8thread_trial3	Escherichia_coli_GCA_000780535	98.99
D3_skani_8thread_trial3	Escherichia_coli_FRIK920_GCA_000302715	97.87
D3_skani_8thread_trial3	Escherichia_coli_2_222_05_S1_C1_GCA_000703965	99.00
D3_skani_8thread_trial3	Escherichia_coli_GCA_000938695	98.91
D3_skani_8thread_trial3	Escherichia_coli_GCA_000777375	99.26
D3_skani_8thread_trial3	Escherichia_coli_GCA_001284605	99.17
D3_skani_8thread_trial3	Escherichia_coli_O26_H11_str__2011C_3274_GCA_000703325	99.01
D3_skani_8thread_trial3	Escherichia_coli_ATCC_BAA_2215_GCA_000506845	99.06
D3_skani_8thread_trial3	Escherichia_coli_P0305260_13_GCA_000357985	98.47
D3_skani_8thread_trial3	Escherichia_coli_GCA_001619205	97.63
D3_skani_8thread_trial3	Escherichia_coli_TW09109_GCA_000267065	97.93
D3_skani_8thread_trial3	Escherichia_coli_907715_GCA_000488435	97.12
D3_skani_8thread_trial3	Escherichia_coli_GCA_000776535	96.54
D3_skani_8thread_trial3	Escherichia_coli_UMEA_3271_1_GCA_000461115	98.31
D3_skani_8thread_trial3	Shigella_flexneri_Shi06HN344_GCA_000566465	98.38
D3_skani_8thread_trial3	Shigella_flexneri_5a_str__M90T_NZ_CM001474	98.14
D3_skani_8thread_trial3	Escherichia_coli_GCA_001284405	98.90
D3_skani_8thread_trial3	Escherichia_coli_O104_H4_str__Ec11_5603_GCA_000320215	99.01
D3_skani_8thread_trial3	Escherichia_coli_GCA_000780735	96.45
D3_skani_8thread_trial3	Escherichia_coli_MS_110_3_GCA_000164415	96.73
D3_skani_8thread_trial3	Escherichia_coli_GCA_000777135	96.45
D3_skani_8thread_trial3	Escherichia_coli_GCA_001268825	98.50
D3_skani_8thread_trial3	Escherichia_coli_KTE42_GCA_000352185	98.52
D3_skani_8thread_trial3	Escherichia_coli_GCA_001309595	99.06
D3_skani_8thread_trial3	Escherichia_coli_B26_2_GCA_000461915	97.89
D3_skani_8thread_trial3	Escherichia_coli_GCA_000691105	98.95
D3_skani_8thread_trial3	Escherichia_coli_GCA_001520775	96.26
D3_skani_8thread_trial3	Escherichia_coli_5_172_05_S4_C2_GCA_000714105	98.39
D3_skani_8thread_trial3	Escherichia_coli_GCA_000752255	98.99
D3_skani_8thread_trial3	Escherichia_coli_GCA_000936105	96.67
D3_skani_8thread_trial3	Escherichia_coli_GCA_001268985	98.46
D3_skani_8thread_trial3	Escherichia_coli_NZ_CP012125	98.47
D3_skani_8thread_trial3	Escherichia_coli_O121_H19_str__2009C_4750_GCA_000619085	98.94
D3_skani_8thread_trial3	Escherichia_coli_GCA_001286065	99.31
D3_skani_8thread_trial3	Escherichia_coli_BIDMC_17B_GCA_000522205	97.32
D3_skani_8thread_trial3	Escherichia_coli_GCA_000776735	96.82
D3_skani_8thread_trial3	Escherichia_coli_P0304816_14_GCA_000358995	99.06
D3_skani_8thread_trial3	Escherichia_coli_EC1849_GCA_000303495	97.63
D3_skani_8thread_trial3	Escherichia_coli_99_1775_GCA_000335315	97.91
D3_skani_8thread_trial3	Escherichia_coli_O157_H7_str__2011EL_2099_GCA_000616705	97.68
D3_skani_8thread_trial3	Escherichia_coli_GCA_001268205	99.11
D3_skani_8thread_trial3	Escherichia_coli_GCA_001520255	97.18
D3_skani_8thread_trial3	Escherichia_coli_GCA_000779415	98.07
D3_skani_8thread_trial3	Escherichia_coli_UMEA_3292_1_GCA_000461135	99.01
D3_skani_8thread_trial3	Escherichia_coli_GCA_000755445	98.55
D3_skani_8thread_trial3	Escherichia_coli_C262_10_GCA_000446345	96.85
D3_skani_8thread_trial3	Escherichia_coli_IS1_GCA_000513455	97.40
D3_skani_8thread_trial3	Escherichia_coli_2_316_03_S1_C2_GCA_000711415	97.23
D3_skani_8thread_trial3	Escherichia_coli_KOEGE_62__175a__GCA_000459795	97.49
D3_skani_8thread_trial3	Escherichia_coli_KTE174_GCA_000326605	96.83
D3_skani_8thread_trial3	Escherichia_coli_GCA_001191355	99.17
D3_skani_8thread_trial3	Escherichia_coli_BIDMC_70_GCA_000692495	96.90
D3_skani_8thread_trial3	Escherichia_coli_GCA_000778745	99.21
D3_skani_8thread_trial3	Escherichia_coli_LCT_EC59_GCA_000317395	96.56
D3_skani_8thread_trial3	Escherichia_coli_O157_H16_NZ_CP007592	98.22
D3_skani_8thread_trial3	Escherichia_coli_GCA_001576455	98.31
D3_skani_8thread_trial3	Escherichia_coli_GCA_001575785	98.48
D3_skani_8thread_trial3	Escherichia_coli_GCA_001484455	98.52
D3_skani_8thread_trial3	Escherichia_coli_GCA_001571925	99.06
D3_skani_8thread_trial3	Escherichia_coli_GCA_000936715	96.65
D3_skani_8thread_trial3	Escherichia_coli_GCA_000785265	99.30
D3_skani_8thread_trial3	Escherichia_coli_GCA_000798415	97.39
D3_skani_8thread_trial3	Escherichia_coli_GCA_000819125	98.55
D3_skani_8thread_trial3	Escherichia_coli_GCA_001265655	96.85
D3_skani_8thread_trial3	Escherichia_coli_O157_H7_str__K5453_GCA_000618805	97.90
D3_skani_8thread_trial3	Escherichia_coli_BIDMC_19C_GCA_000474825	97.32
D3_skani_8thread_trial3	Escherichia_coli_GCA_001520895	96.83
D3_skani_8thread_trial3	Escherichia_coli_P4_96_GCA_000498255	99.22
D3_skani_8thread_trial3	Escherichia_coli_BWH_32_GCA_000492655	97.95
D3_skani_8thread_trial3	Escherichia_coli_KTE140_GCA_000352625	97.47
D3_skani_8thread_trial3	Escherichia_coli_UMEA_3176_1_GCA_000460595	99.12
D3_skani_8thread_trial3	Escherichia_coli_GCA_001283365	99.21
D3_skani_8thread_trial3	Escherichia_coli_DEC6B_GCA_000249615	98.42
D3_skani_8thread_trial3	Escherichia_coli_GCA_000776495	97.41
D3_skani_8thread_trial3	Escherichia_coli_GCA_000753155	99.07
D3_skani_8thread_trial3	Escherichia_coli_GCA_000935345	98.42
D3_skani_8thread_trial3	Escherichia_coli_GCA_000777675	98.55
D3_skani_8thread_trial3	Escherichia_coli_GCA_000781385	96.64
D3_skani_8thread_trial3	Escherichia_coli_HVH_220__4_5876842__GCA_000459415	96.62
D3_skani_8thread_trial3	Escherichia_coli_FRIK2001_GCA_000303855	97.60
D3_skani_8thread_trial3	Escherichia_coli_E482_GCA_000190835	98.52
D3_skani_8thread_trial3	Escherichia_coli_HVH_156__4_3206505__GCA_000458335	96.64
D3_skani_8thread_trial3	Escherichia_coli_O104_H4_str__2009EL_2071_NC_018661	98.96
D3_skani_8thread_trial3	Escherichia_coli_HVH_41__4_2677849__GCA_000456645	97.47
D3_skani_8thread_trial3	Escherichia_coli_GCA_000948055	98.99
D3_skani_8thread_trial3	Escherichia_coli_GCA_000777415	96.56
D3_skani_8thread_trial3	Escherichia_coli_GCA_000752115	98.82
D3_skani_8thread_trial3	Escherichia_coli_O111_H8_str__CVM9570_GCA_000263975	99.01
D3_skani_8thread_trial3	Escherichia_coli_GCA_000941195	96.66
D3_skani_8thread_trial3	Escherichia_coli_p0305293_12_GCA_000358595	99.01
D3_skani_8thread_trial3	Escherichia_coli_GCA_001562335	98.26
D3_skani_8thread_trial3	Escherichia_coli_C807_09_GCA_000446965	99.11
D3_skani_8thread_trial3	Escherichia_coli_GCA_000779365	97.23
D3_skani_8thread_trial3	Escherichia_coli_O111_NM_str__K6895_GCA_000619545	99.05
D3_skani_8thread_trial3	Escherichia_coli_O157_H7_str__07_3391_GCA_000617725	97.59
D3_skani_8thread_trial3	Escherichia_coli_606_GCA_000503495	99.21
D3_skani_8thread_trial3	Escherichia_coli_GCA_000752735	99.06
D3_skani_8thread_trial3	Escherichia_coli_GCA_001285105	98.94
D3_skani_8thread_trial3	Escherichia_coli_O118_H16_str__06_3612_GCA_000617405	99.00
D3_skani_8thread_trial3	Escherichia_coli_B15_GCA_000462185	97.71
D3_skani_8thread_trial3	Escherichia_coli_UMEA_3150_1_GCA_000460335	98.40
D3_skani_8thread_trial3	Escherichia_coli_DEC10F_GCA_000250095	99.01
D3_skani_8thread_trial3	Escherichia_coli_EC1736_GCA_000303595	97.68
D3_skani_8thread_trial3	Shigella_flexneri_Shi06AH091_GCA_000566525	98.39
D3_skani_8thread_trial3	Escherichia_coli_HVH_43__4_2173468__GCA_000456685	97.45
D3_skani_8thread_trial3	Escherichia_coli_GCA_001285465	98.19
D3_skani_8thread_trial3	Escherichia_coli_GCA_001268545	99.01
D3_skani_8thread_trial3	Escherichia_coli_DSM_30083___JCM_1649___ATCC_11775_GCA_000690815	96.74
D3_skani_8thread_trial3	Escherichia_coli_APEC_IMT5155_NZ_CP005930	96.64
D3_skani_8thread_trial3	Escherichia_coli_E128010_GCA_000188775	98.90
D3_skani_8thread_trial3	Shigella_flexneri_2002140_GCA_000566285	98.34
D3_skani_8thread_trial3	Escherichia_coli_UMEA_3206_1_GCA_000460795	96.75
D3_skani_8thread_trial3	Shigella_flexneri_2a_GCA_001017235	98.33
D3_skani_8thread_trial3	Escherichia_coli_1_392_07_S4_C3_GCA_000713615	98.95
D3_skani_8thread_trial3	Escherichia_coli_MRSN_10204_GCA_000982035	96.71
D3_skani_8thread_trial3	Escherichia_coli_GCA_001582905	98.47
D3_skani_8thread_trial3	Escherichia_coli_O177_NM_str__2010C_4558_GCA_000617785	98.87
D3_skani_8thread_trial3	Escherichia_coli_GCA_001520915	96.64
D3_skani_8thread_trial3	Escherichia_coli_GCA_001286285	98.33
D3_skani_8thread_trial3	Escherichia_coli_O26_H11_str__2010C_3871_GCA_000622715	99.05
D3_skani_8thread_trial3	Escherichia_coli_O121_H19_str__2010C_3794_GCA_000619205	98.94
D3_skani_8thread_trial3	Escherichia_coli_O104_H4_str__C227_11_GCA_000220805	98.96
D3_skani_8thread_trial3	Escherichia_coli_O26_H11_str__11368_NC_013361	99.01
D3_skani_8thread_trial3	Escherichia_coli_GCA_001265845	97.00
D3_skani_8thread_trial3	Escherichia_coli_P0304777_12_GCA_000358225	98.89
D3_skani_8thread_trial3	Escherichia_coli_GCA_000779115	98.85
D3_skani_8thread_trial3	Escherichia_coli_GCA_000762385	99.26
D3_skani_8thread_trial3	Escherichia_coli_GCA_001440775	98.74
D3_skani_8thread_trial3	Escherichia_coli_GCA_001286645	98.87
D3_skani_8thread_trial3	Shigella_flexneri_GCA_000710235	98.32
D3_skani_8thread_trial3	Escherichia_coli_GCA_001519595	96.88
D3_skani_8thread_trial3	Escherichia_coli_C900_01_GCA_000447085	99.06
D3_skani_8thread_trial3	Escherichia_coli_H494_GCA_000242035	99.02
D3_skani_8thread_trial3	Escherichia_coli_GCA_000752655	99.00
D3_skani_8thread_trial3	Escherichia_coli_KTE68_GCA_000408385	97.50
D3_skani_8thread_trial3	Escherichia_coli_GCA_000785795	98.51
D3_skani_8thread_trial3	Escherichia_coli_96_0107_GCA_000316765	97.77
D3_skani_8thread_trial3	Shigella_flexneri_2a_GCA_001017285	98.43
D3_skani_8thread_trial3	Escherichia_coli_GCA_001269065	99.12
D3_skani_8thread_trial3	Escherichia_coli_GCA_001520835	97.00
D3_skani_8thread_trial3	Escherichia_coli_GCA_001309535	98.56
D3_skani_8thread_trial3	Escherichia_coli_908585_GCA_000488655	97.22
D3_skani_8thread_trial3	Escherichia_coli_E1520_GCA_000190815	98.42
D3_skani_8thread_trial3	Escherichia_coli_GCA_001521205	96.48
D3_skani_8thread_trial3	Escherichia_coli_p0305293_15_GCA_000358615	99.01
D3_skani_8thread_trial3	Escherichia_coli_GCA_001265625	98.44
D3_skani_8thread_trial3	Escherichia_coli_GCA_001572535	99.01
D3_skani_8thread_trial3	Escherichia_coli_BCE032_MS_12_GCA_000356405	98.38
D3_skani_8thread_trial3	Escherichia_coli_2_460_02_S4_C2_GCA_000704525	98.34
D3_skani_8thread_trial3	Escherichia_coli_P0301867_1_GCA_000355315	98.49
D3_skani_8thread_trial3	Escherichia_coli_GCA_001413425	98.15
D3_skani_8thread_trial3	Escherichia_coli_TW00353_GCA_000304115	98.31
D3_skani_8thread_trial3	Escherichia_coli_GCA_000806195	99.06
D3_skani_8thread_trial3	Escherichia_coli_GCA_001561815	96.40
D3_skani_8thread_trial3	Shigella_flexneri_S5717_GCA_000815485	98.26
D3_skani_8thread_trial3	Escherichia_coli_GCA_001561435	96.54
D3_skani_8thread_trial3	Escherichia_coli_O104_H4_str__TY_2482_GCA_000217695	99.09
D3_skani_8thread_trial3	Escherichia_coli_O104_H4_str__E112_10_GCA_000350005	98.95
D3_skani_8thread_trial3	Escherichia_coli_GCA_001012105	99.11
D3_skani_8thread_trial3	Escherichia_coli_KTE35_GCA_000407745	98.40
D3_skani_8thread_trial3	Escherichia_coli_P0299483_3_GCA_000357125	99.12
D3_skani_8thread_trial3	Escherichia_coli_K_12_NZ_CP009789	98.48
D3_skani_8thread_trial3	Escherichia_coli_96_154_GCA_000215245	99.07
D3_skani_8thread_trial3	Shigella_flexneri_2005GS061_GCA_000566405	98.40
D3_skani_8thread_trial3	Escherichia_coli_KTE51_GCA_000351465	98.38
D3_skani_8thread_trial3	Escherichia_coli_WV_060327_GCA_000193975	96.77
D3_skani_8thread_trial3	Escherichia_coli_GCA_000779745	96.40
D3_skani_8thread_trial3	Escherichia_coli_HVH_149__4_4451880__GCA_000458215	96.58
D3_skani_8thread_trial3	Escherichia_coli_GCA_001284725	96.74
D3_skani_8thread_trial3	Escherichia_coli_8624_GCA_000478215	97.52
D3_skani_8thread_trial3	Escherichia_coli_GCA_000776115	96.46
D3_skani_8thread_trial3	Escherichia_coli_DEC12D_GCA_000250275	99.07
D3_skani_8thread_trial3	Escherichia_coli_KTE34_GCA_000407945	98.40
D3_skani_8thread_trial3	Escherichia_coli_GCA_000782255	96.87
D3_skani_8thread_trial3	Escherichia_coli_TA280_GCA_000176655	97.27
D3_skani_8thread_trial3	Escherichia_coli_A25922R_GCA_000488815	96.86
D3_skani_8thread_trial3	Escherichia_coli_GCA_001630845	98.55
D3_skani_8thread_trial3	Escherichia_coli_KTE153_GCA_000326385	96.40
D3_skani_8thread_trial3	Escherichia_coli_JJ1886_NC_022648	96.90
D3_skani_8thread_trial3	Escherichia_coli_GCA_001561255	96.65
D3_skani_8thread_trial3	Escherichia_coli_O157_H7_str__EC508_GCA_000172055	97.38
D3_skani_8thread_trial3	Escherichia_coli_NZ_CP015023	97.90
D3_skani_8thread_trial3	Shigella_flexneri_1a_NZ_CP012735	98.18
D3_skani_8thread_trial3	Escherichia_coli_GCA_001058315	96.89
D3_skani_8thread_trial3	Escherichia_coli_GCA_000690985	99.01
D3_skani_8thread_trial3	Escherichia_coli_GCA_001285745	99.06
D3_skani_8thread_trial3	Escherichia_coli_DEC8B_GCA_000249815	98.95
D3_skani_8thread_trial3	Escherichia_coli_GCA_001571675	97.40
D3_skani_8thread_trial3	Escherichia_coli_GCA_001054175	99.07
D3_skani_8thread_trial3	Escherichia_coli_KTE70_GCA_000408425	97.34
D3_skani_8thread_trial3	Escherichia_coli_JJ1887_NZ_CP014316	96.90
D3_skani_8thread_trial3	Escherichia_coli_O111_NM_str__2010C_4622_GCA_000617625	99.00
D3_skani_8thread_trial3	Escherichia_coli_3_073_06_S3_C2_GCA_000704905	98.44
D3_skani_8thread_trial3	Shigella_flexneri_Shi06SX53_GCA_000565925	98.39
D3_skani_8thread_trial3	Escherichia_coli_MS_187_1_GCA_000164335	98.50
D3_skani_8thread_trial3	Escherichia_coli_GCA_001306655	96.87
D3_skani_8thread_trial3	Shigella_flexneri_6603_63_GCA_000281795	98.18
D3_skani_8thread_trial3	Escherichia_coli_GCA_001413635	98.55
D3_skani_8thread_trial3	Escherichia_coli_GCA_001519445	99.11
D3_skani_8thread_trial3	Escherichia_coli_C155_11_GCA_000446155	99.05
D3_skani_8thread_trial3	Escherichia_coli_GCA_000780635	96.88
D3_skani_8thread_trial3	Escherichia_coli_94_0618_GCA_000316485	97.69
D3_skani_8thread_trial3	Escherichia_coli_E1167_GCA_000190795	99.22
D3_skani_8thread_trial3	Escherichia_coli_GCA_001576395	98.42
D3_skani_8thread_trial3	Escherichia_coli_O104_H4_str__Ec11_4987_GCA_000319975	98.96
D3_skani_8thread_trial3	Escherichia_coli_UMEA_3200_1_GCA_000460735	97.44
D3_skani_8thread_trial3	Shigella_flexneri_2a_str__301_NC_004337	98.14
D3_skani_8thread_trial3	Escherichia_coli_320_GCA_000503315	98.47
D3_skani_8thread_trial3	Escherichia_coli_LAU_EC3_GCA_000498815	96.70
D3_skani_8thread_trial3	Escherichia_coli_GCA_000777605	96.86
D3_skani_8thread_trial3	Escherichia_coli_GCA_001484475	98.54
D3_skani_8thread_trial3	Escherichia_coli_KTE237_GCA_000351405	97.49
D3_skani_8thread_trial3	Escherichia_coli_GCA_000942915	98.31
D3_skani_8thread_trial3	Escherichia_coli_GCA_001521175	96.60
D3_skani_8thread_trial3	Escherichia_coli_D6_117_29_GCA_000723325	98.54
D3_skani_8thread_trial3	Escherichia_coli_6_175_07_S1_C2_GCA_000711375	97.13
D3_skani_8thread_trial3	Escherichia_coli_GCA_001576385	98.49
D3_skani_8thread_trial3	Escherichia_coli_GCA_001619085	97.65
D3_skani_8thread_trial3	Escherichia_coli_EC1868_GCA_000303355	97.63
D3_skani_8thread_trial3	Escherichia_coli_JCM_18426_GCA_000614425	97.63
D3_skani_8thread_trial3	Escherichia_coli_7_233_03_S3_C1_GCA_000713235	98.20
D3_skani_8thread_trial3	Escherichia_coli_GCA_001509715	98.46
D3_skani_8thread_trial3	Escherichia_coli_GCA_000690945	97.04
D3_skani_8thread_trial3	Escherichia_coli_O157_H7_GCA_000978845	97.74
D3_skani_8thread_trial3	Escherichia_coli_GCA_001281815	97.50
D3_skani_8thread_trial3	Escherichia_coli_CE549_GCA_000497015	98.44
D3_skani_8thread_trial3	Escherichia_coli_O45_H2_str__01_3147_GCA_000617125	98.94
D3_skani_8thread_trial3	Escherichia_coli_GCA_000776415	96.86
D3_skani_8thread_trial3	Escherichia_coli_str__K_12_substr__MC4100_NZ_HG738867	98.49
D3_skani_8thread_trial3	Escherichia_coli_174750_GCA_000354915	98.57
D3_skani_8thread_trial3	Escherichia_coli_ThroopD_GCA_000355115	98.93
D3_skani_8thread_trial3	Escherichia_coli_UMEA_3298_1_GCA_000461155	96.45
D3_skani_8thread_trial3	Escherichia_coli_GCA_001285705	96.53
D3_skani_8thread_trial3	Escherichia_coli_HVH_140__4_5894387__GCA_000458055	97.50
D3_skani_8thread_trial3	Escherichia_coli_GCA_001562375	98.50
D3_skani_8thread_trial3	Escherichia_coli_P0304816_9_GCA_000357905	99.11
D3_skani_8thread_trial3	Escherichia_coli_O157_H7_GCA_001006425	97.78
D3_skani_8thread_trial3	Escherichia_coli_PA39_GCA_000267685	97.77
D3_skani_8thread_trial3	Escherichia_coli_GCA_001277695	97.27
D3_skani_8thread_trial3	Shigella_flexneri_S6162_GCA_000815945	98.34
D3_skani_8thread_trial3	Escherichia_coli_KTE126_GCA_000408685	96.67
D3_skani_8thread_trial3	Escherichia_coli_GCA_001284745	96.66
D3_skani_8thread_trial3	Escherichia_coli_GCA_000819375	98.43
D3_skani_8thread_trial3	Escherichia_coli_DEC1B_GCA_000249075	96.69
D3_skani_8thread_trial3	Escherichia_coli_M22_GCA_000471465	97.75
D3_skani_8thread_trial3	Escherichia_coli_KTE61_GCA_000408345	98.46
D3_skani_8thread_trial3	Escherichia_coli_1_110_08_S3_C2_GCA_000601175	98.35
D3_skani_8thread_trial3	Escherichia_coli_KTE10_GCA_000350685	98.51
D3_skani_8thread_trial3	Escherichia_coli_P0304777_4_GCA_000358355	98.87
D3_skani_8thread_trial3	Escherichia_coli_GCA_001630915	96.53
D3_skani_8thread_trial3	Escherichia_coli_HVH_86__4_7026218__GCA_000494975	96.64
D3_skani_8thread_trial3	Escherichia_coli_KTE113_GCA_000326585	96.56
D3_skani_8thread_trial3	Escherichia_coli_2362_75_GCA_000183005	96.91
D3_skani_8thread_trial3	Escherichia_coli_KTE115_GCA_000352525	97.44
D3_skani_8thread_trial3	Escherichia_coli_O111_NM_str__2011C_3573_GCA_000616265	99.00
D3_skani_8thread_trial3	Escherichia_coli_BIDMC_17A_GCA_000522225	97.32
D3_skani_8thread_trial3	Escherichia_coli_GCA_001309615	97.13
D3_skani_8thread_trial3	Escherichia_coli_MC23_GCA_000418635	97.26
D3_skani_8thread_trial3	Escherichia_coli_GCA_000937855	96.77
D3_skani_8thread_trial3	Escherichia_coli_str___clone_D_i2__NC_017651	96.71
D3_skani_8thread_trial3	Escherichia_coli_GCA_001562705	97.25
D3_skani_8thread_trial3	Escherichia_coli_GCA_000780335	96.42
D3_skani_8thread_trial3	Escherichia_coli_GCA_001446615	98.36
D3_skani_8thread_trial3	Escherichia_coli_O26_H11_str__06_3464_GCA_000622465	99.00
D3_skani_8thread_trial3	Escherichia_coli_GCA_000934865	97.83
D3_skani_8thread_trial3	Escherichia_coli_GCA_000798035	97.86
D3_skani_8thread_trial3	Escherichia_coli_88_1467_GCA_000316325	97.76
D3_skani_8thread_trial3	Escherichia_coli_GCA_001076125	97.15
D3_skani_8thread_trial3	Escherichia_coli_GCA_000948515	98.99
D3_skani_8thread_trial3	Escherichia_coli_GCA_000647795	98.25
D3_skani_8thread_trial3	Escherichia_coli_GCA_000797735	98.78
D3_skani_8thread_trial3	Escherichia_coli_GCA_000812725	98.55
D3_skani_8thread_trial3	Escherichia_coli_GCA_000782495	96.91
D3_skani_8thread_trial3	Escherichia_coli_N1_GCA_000303635	98.32
D3_skani_8thread_trial3	Escherichia_coli_NZ_CP007393	97.57
D3_skani_8thread_trial3	Escherichia_coli_GCA_001463405	96.64
D3_skani_8thread_trial3	Escherichia_coli_MS_16_3_GCA_000164495	96.89
D3_skani_8thread_trial3	Escherichia_coli_7_233_03_S3_C2_GCA_000713435	98.27
D3_skani_8thread_trial3	Escherichia_coli_FAP1_GCA_000511485	99.01
D3_skani_8thread_trial3	Escherichia_coli_OK1357_GCA_000188855	99.06
D3_skani_8thread_trial3	Escherichia_coli_HVH_46__4_2758776__GCA_000456745	96.71
D3_skani_8thread_trial3	Escherichia_coli_GCA_000778135	96.69
D3_skani_8thread_trial3	Escherichia_coli_EC1866_GCA_000303375	97.63
D3_skani_8thread_trial3	Escherichia_coli_HVH_176__4_3428664__GCA_000458665	96.92
D3_skani_8thread_trial3	Escherichia_coli_UMEA_3212_1_GCA_000460835	98.36
D3_skani_8thread_trial3	Escherichia_coli_DEC7A_GCA_000249695	98.91
D3_skani_8thread_trial3	Escherichia_coli_IS25_GCA_000529355	98.42
D3_skani_8thread_trial3	Escherichia_coli_HVH_211__4_3041891__GCA_000459275	96.77
D3_skani_8thread_trial3	Escherichia_coli_TOP2396_1_GCA_000397525	98.55
D3_skani_8thread_trial3	Escherichia_coli_GCA_001005605	98.99
D3_skani_8thread_trial3	Escherichia_coli_GCA_001286365	98.28
D3_skani_8thread_trial3	Escherichia_coli_TW09195_GCA_000267585	97.86
D3_skani_8thread_trial3	Escherichia_coli_BWH_34_GCA_000522345	96.90
D3_skani_8thread_trial3	Escherichia_coli_O111_NM_str__2011C_3632_GCA_000616305	99.06
D3_skani_8thread_trial3	Escherichia_coli_GCA_000647815	98.25
D3_skani_8thread_trial3	Escherichia_coli_O157_H7_str__F6751_GCA_000618265	97.69
D3_skani_8thread_trial3	Escherichia_coli_2_316_03_S4_C3_GCA_000704345	96.83
D3_skani_8thread_trial3	Shigella_flexneri_Shi06GS37_GCA_000565785	98.34
D3_skani_8thread_trial3	Escherichia_coli_GCA_001188105	98.31
D3_skani_8thread_trial3	Escherichia_coli_GCA_001266405	96.64
D3_skani_8thread_trial3	Escherichia_coli_GCA_001055105	96.86
D3_skani_8thread_trial3	Escherichia_coli_3_2608_GCA_000215205	99.07
D3_skani_8thread_trial3	Escherichia_coli_GCA_001265175	99.07
D3_skani_8thread_trial3	Escherichia_coli_KTE65_GCA_000352405	96.75
D3_skani_8thread_trial3	Escherichia_coli_NZ_CP013831	96.90
D3_skani_8thread_trial3	Escherichia_coli_GCA_000773475	98.47
D3_skani_8thread_trial3	Escherichia_coli_O157_H7_str__EC4084_GCA_000178715	97.85
D3_skani_8thread_trial3	Escherichia_coli_TA206_GCA_000176595	96.68
D3_skani_8thread_trial3	Escherichia_coli_GCA_000946855	97.82
D3_skani_8thread_trial3	Escherichia_coli_6_319_05_S3_C1_GCA_000713045	96.70
D3_skani_8thread_trial3	Escherichia_coli_GCA_000798075	99.12
D3_skani_8thread_trial3	Escherichia_coli_K_12_NZ_LN832404	98.44
D3_skani_8thread_trial3	Escherichia_coli_3_267_03_S1_C2_GCA_000700365	97.39
D3_skani_8thread_trial3	Escherichia_coli_908522_GCA_000488535	97.26
D3_skani_8thread_trial3	Escherichia_coli_GCA_001519215	96.60
D3_skani_8thread_trial3	Escherichia_coli_GCA_001039125	99.14
D3_skani_8thread_trial3	Escherichia_coli_GCA_000939215	96.45
D3_skani_8thread_trial3	Escherichia_coli_GCA_000817375	96.66
D3_skani_8thread_trial3	Escherichia_coli_GCA_001283705	98.38
D3_skani_8thread_trial3	Escherichia_coli_GCA_001561135	96.59
D3_skani_8thread_trial3	Escherichia_coli_HVH_115__4_4465989__GCA_000457655	99.07
D3_skani_8thread_trial3	Escherichia_coli_GCA_001561655	96.43
D3_skani_8thread_trial3	Escherichia_coli_GCA_001281685	97.66
D3_skani_8thread_trial3	Escherichia_coli_ED1a_NC_011745	96.42
D3_skani_8thread_trial3	Escherichia_coli_KTE181_GCA_000350925	97.50
D3_skani_8thread_trial3	Shigella_flexneri_J1713_GCA_000217895	98.20
D3_skani_8thread_trial3	Escherichia_coli_GCA_000940255	98.96
D3_skani_8thread_trial3	Escherichia_coli_NCCP15658_GCA_000260475	97.95
D3_skani_8thread_trial3	Escherichia_coli_GCA_001285765	98.88
D3_skani_8thread_trial3	Escherichia_coli_P0304777_7_GCA_000358375	98.82
D3_skani_8thread_trial3	Escherichia_coli_O103_H2_str__2011C_3750_GCA_000616345	98.95
D3_skani_8thread_trial3	Escherichia_coli_GCA_001484375	98.95
D3_skani_8thread_trial3	Escherichia_coli_908691_GCA_000488775	96.40
D3_skani_8thread_trial3	Escherichia_coli_GCA_000778335	96.69
D3_skani_8thread_trial3	Escherichia_coli_O104_H4_str__11_03439_GCA_000320135	98.96
D3_skani_8thread_trial3	Escherichia_coli_MS_153_1_GCA_000164435	96.68
D3_skani_8thread_trial3	Escherichia_coli_O157_H7_str__07_3091_GCA_000617665	97.60
D3_skani_8thread_trial3	Escherichia_coli_HVH_53__4_0631051__GCA_000456805	97.36
D3_skani_8thread_trial3	Escherichia_coli_GCA_000780555	98.95
D3_skani_8thread_trial3	Escherichia_coli_ISC11_GCA_000529265	NA
D3_skani_8thread_trial3	Escherichia_coli_GCA_000807565	96.52
D3_skani_8thread_trial3	Escherichia_coli_O26_H11_str__2009C_3612_GCA_000622875	99.06
D3_skani_8thread_trial3	Escherichia_coli_GCA_001266115	96.89
D3_skani_8thread_trial3	Escherichia_coli_O145_NM_str__2010C_3507_GCA_000615085	97.79
D3_skani_8thread_trial3	Escherichia_coli_O157_H7_str__K1795_GCA_000618385	97.88
D3_skani_8thread_trial3	Escherichia_coli_KTE62_GCA_000351605	96.75
D3_skani_8thread_trial3	Escherichia_coli_5_366_08_S4_C2_GCA_000714095	98.31
D3_skani_8thread_trial3	Escherichia_coli_KTE212_GCA_000351165	98.52
D3_skani_8thread_trial3	Escherichia_coli_GCA_001518365	97.28
D3_skani_8thread_trial3	Escherichia_coli_KTE165_GCA_000352765	96.59
D3_skani_8thread_trial3	Escherichia_coli_GCA_000936365	98.58
D3_skani_8thread_trial3	Escherichia_coli_ATCC_8739_NC_010468	98.58
D3_skani_8thread_trial3	Escherichia_coli_GCA_001463645	99.01
D3_skani_8thread_trial3	Escherichia_coli_GCA_000777455	96.58
D3_skani_8thread_trial3	Escherichia_coli_GCA_000944015	99.08
D3_skani_8thread_trial3	Escherichia_coli_K02_GCA_000607285	96.45
D3_skani_8thread_trial3	Escherichia_coli_DEC4D_GCA_000249435	98.05
D3_skani_8thread_trial3	Escherichia_coli_MS_21_1_GCA_000164355	97.02
D3_skani_8thread_trial3	Escherichia_coli_O111_NM_str__2011C_3679_GCA_000616325	99.11
D3_skani_8thread_trial3	Escherichia_coli_O157_H7_str__K5609_GCA_000619445	97.89
D3_skani_8thread_trial3	Escherichia_coli_GCA_001284765	99.12
D3_skani_8thread_trial3	Escherichia_coli_UMEA_3160_1_GCA_000460435	96.58
D3_skani_8thread_trial3	Escherichia_coli_1_250_04_S3_C1_GCA_000627435	97.73
D3_skani_8thread_trial3	Shigella_flexneri_Shi06HN118_GCA_000565605	98.40
D3_skani_8thread_trial3	Escherichia_coli_C166_11_GCA_000446265	99.11
D3_skani_8thread_trial3	Escherichia_coli_HVH_87__4_5977630__GCA_000457225	97.41
D3_skani_8thread_trial3	Escherichia_coli_O157_H7_str__H2498_GCA_000618285	97.60
D3_skani_8thread_trial3	Escherichia_coli_O111_NM_str__01_3076_GCA_000701125	99.05
D3_skani_8thread_trial3	Escherichia_coli_GCA_001484235	98.43
D3_skani_8thread_trial3	Escherichia_coli_UMEA_3052_1_GCA_000460035	98.56
D3_skani_8thread_trial3	Escherichia_coli_M12_GCA_000471265	97.64
D3_skani_8thread_trial3	Escherichia_coli_GCA_000714975	98.45
D3_skani_8thread_trial3	Escherichia_coli_GCA_000781005	96.69
D3_skani_8thread_trial3	Escherichia_coli_GCA_001561785	96.62
D3_skani_8thread_trial3	Escherichia_coli_GCA_001191215	98.88
D3_skani_8thread_trial3	Escherichia_coli_P0299438_9_GCA_000357285	98.46
D3_skani_8thread_trial3	Escherichia_coli_O157_H7_str__K5602_GCA_000618845	97.57
D3_skani_8thread_trial3	Escherichia_coli_O157_H7_str__F6142_GCA_000618105	97.60
D3_skani_8thread_trial3	Escherichia_coli_GCA_000819225	98.24
D3_skani_8thread_trial3	Escherichia_coli_NZ_CP010315	98.96
D3_skani_8thread_trial3	Escherichia_coli_7_233_03_S1_C3_GCA_000713345	98.51
D3_skani_8thread_trial3	Escherichia_coli_2_474_04_S3_C3_GCA_000704665	98.31
D3_skani_8thread_trial3	Shigella_flexneri_5_str__8401_NC_008258	98.14
D3_skani_8thread_trial3	Escherichia_coli_K_12_NZ_CP011343	98.47
D3_skani_8thread_trial3	Escherichia_coli_GCA_001053295	96.89
D3_skani_8thread_trial3	Escherichia_coli_O157_H7_str__2009C_4258_GCA_000619045	97.63
D3_skani_8thread_trial3	Escherichia_coli_3_373_03_S4_C3_GCA_000714065	98.28
D3_skani_8thread_trial3	Escherichia_coli_P0304777_14_GCA_000358265	99.01
D3_skani_8thread_trial3	Escherichia_coli_UMEA_3190_1_GCA_000460675	97.41
D3_skani_8thread_trial3	Escherichia_coli_B093_GCA_000242015	97.24
D3_skani_8thread_trial3	Escherichia_coli_GCA_001268625	98.56
D3_skani_8thread_trial3	Escherichia_coli_GCA_001039215	98.94
D3_skani_8thread_trial3	Escherichia_coli_KTE27_GCA_000407885	96.75
D3_skani_8thread_trial3	Shigella_flexneri_Shi06HN378_GCA_000565685	98.34
D3_skani_8thread_trial3	Escherichia_coli_9_0111_GCA_000215265	99.00
D3_skani_8thread_trial3	Escherichia_coli_O121_H19_str__2011C_3537_GCA_000616245	98.94
D3_skani_8thread_trial3	Escherichia_coli_GCA_001039225	99.07
D3_skani_8thread_trial3	Escherichia_coli_6_537_08_S1_C2_GCA_000713505	98.54
D3_skani_8thread_trial3	Escherichia_coli_DEC6E_GCA_000249675	98.33
D3_skani_8thread_trial3	Escherichia_coli_O104_H4_str__TY_2482_GCA_000221905	98.92
D3_skani_8thread_trial3	Escherichia_coli_Xuzhou21_NC_017906	97.96
D3_skani_8thread_trial3	Escherichia_coli_GCA_000752615	99.03
D3_skani_8thread_trial3	Escherichia_coli_HVH_206__4_3128229__GCA_000459175	97.49
D3_skani_8thread_trial3	Escherichia_coli_GCA_001012395	98.82
D3_skani_8thread_trial3	Escherichia_coli_GCA_000781035	96.76
D3_skani_8thread_trial3	Escherichia_coli_KTE185_GCA_000408085	96.94
D3_skani_8thread_trial3	Escherichia_coli_C80_08_GCA_000446945	99.07
D3_skani_8thread_trial3	Escherichia_coli_3006_GCA_000304135	98.37
D3_skani_8thread_trial3	Escherichia_coli_O111_H8_str__2011C_3453_GCA_000632675	98.94
D3_skani_8thread_trial3	Escherichia_coli_C82_11_GCA_000446985	99.10
D3_skani_8thread_trial3	Escherichia_coli_GCA_000781095	96.59
D3_skani_8thread_trial3	Escherichia_coli_O157_H7_str__EC4127_GCA_000178735	97.72
D3_skani_8thread_trial3	Escherichia_coli_199900_1_GCA_000356125	98.90
D3_skani_8thread_trial3	Escherichia_coli_GCA_001078015	97.53
D3_skani_8thread_trial3	Escherichia_coli_GCA_001285185	99.12
D3_skani_8thread_trial3	Escherichia_coli_GCA_000776195	96.76
D3_skani_8thread_trial3	Escherichia_coli_O157_H7_str__T1543_06_GCA_000747455	97.81
D3_skani_8thread_trial3	Escherichia_coli_DEC7E_GCA_000249775	98.93
D3_skani_8thread_trial3	Escherichia_coli_GCA_000819285	98.55
D3_skani_8thread_trial3	Escherichia_coli_Jurua_18_11_GCA_000355235	99.02
D3_skani_8thread_trial3	Escherichia_coli_GCA_001182885	96.62
D3_skani_8thread_trial3	Escherichia_coli_UMEA_3022_1_GCA_000459975	96.74
D3_skani_8thread_trial3	Escherichia_coli_5_366_08_S1_C3_GCA_000711605	97.38
D3_skani_8thread_trial3	Escherichia_coli_HM46_GCA_000387845	97.41
D3_skani_8thread_trial3	Escherichia_coli_P0302308_12_GCA_000358735	99.17
D3_skani_8thread_trial3	Escherichia_coli_GCA_001054845	97.39
D3_skani_8thread_trial3	Escherichia_coli_GCA_000944855	97.88
D3_skani_8thread_trial3	Escherichia_coli_6_319_05_S1_C3_GCA_000713015	99.01
D3_skani_8thread_trial3	Escherichia_coli_GCA_001059455	97.27
D3_skani_8thread_trial3	Escherichia_coli_O157_H7_str__2011EL_1107_GCA_000616365	97.63
D3_skani_8thread_trial3	Escherichia_coli_GCA_001563405	98.44
D3_skani_8thread_trial3	Escherichia_coli_GCA_001283925	99.16
D3_skani_8thread_trial3	Escherichia_coli_HVH_122__4_6851606__GCA_000457795	97.50
D3_skani_8thread_trial3	Escherichia_coli_GCA_001519285	96.46
D3_skani_8thread_trial3	Escherichia_coli_P0299438_3_GCA_000357005	99.01
D3_skani_8thread_trial3	Escherichia_coli_O5_K4_L__H4_str__ATCC_23502_GCA_000333195	98.54
D3_skani_8thread_trial3	Escherichia_coli_2_460_02_S3_C2_GCA_000704485	98.29
D3_skani_8thread_trial3	Escherichia_coli_B36_1_GCA_000462125	97.76
D3_skani_8thread_trial3	Escherichia_coli_GCA_001012535	99.12
D3_skani_8thread_trial3	Escherichia_coli_O145_NM_str__2010C_3518_GCA_000615345	97.74
D3_skani_8thread_trial3	Escherichia_coli_38_27_GCA_000503355	98.51
D3_skani_8thread_trial3	Escherichia_coli_O104_H4_str__11_4632_C5_GCA_000235045	98.96
D3_skani_8thread_trial3	Escherichia_coli_O111_NM_str__K6890_GCA_000619525	99.01
D3_skani_8thread_trial3	Escherichia_coli_O111_NM_str__2010C_3977_GCA_000615575	99.05
D3_skani_8thread_trial3	Escherichia_coli_KTE168_GCA_000326445	96.40
D3_skani_8thread_trial3	Escherichia_coli_O157_H7_str__EDL933_GCA_000948445	97.71
D3_skani_8thread_trial3	Escherichia_coli_GCA_001191025	98.99
D3_skani_8thread_trial3	Escherichia_coli_HVH_107__4_5860571__GCA_000457495	96.69
D3_skani_8thread_trial3	Escherichia_coli_GCA_000779495	96.89
D3_skani_8thread_trial3	Escherichia_coli_O157_H7_str__K2854_GCA_000618585	97.94
D3_skani_8thread_trial3	Escherichia_coli_GCA_001059035	97.28
D3_skani_8thread_trial3	Escherichia_coli_KTE147_GCA_000352705	97.44
D3_skani_8thread_trial3	Escherichia_coli_O157_H7_str__EC4205_GCA_000178775	97.72
D3_skani_8thread_trial3	Escherichia_coli_P0304816_11_GCA_000358455	99.11
D3_skani_8thread_trial3	Escherichia_coli_GCA_001561205	96.86
D3_skani_8thread_trial3	Escherichia_coli_O104_H4_str__11_04080_GCA_000320175	99.01
D3_skani_8thread_trial3	Escherichia_coli_O111_H8_str__2009EL_2169_GCA_000632595	99.05
D3_skani_8thread_trial3	Escherichia_coli_GCA_001266335	96.86
D3_skani_8thread_trial3	Escherichia_coli_P0301867_11_GCA_000357525	98.42
D3_skani_8thread_trial3	Escherichia_coli_GCA_001484395	98.59
D3_skani_8thread_trial3	Escherichia_coli_GCA_001052705	97.36
D3_skani_8thread_trial3	Escherichia_coli_EPEC11_GCA_001605745	96.86
D3_skani_8thread_trial3	Escherichia_coli_PA31_GCA_000267745	97.74
D3_skani_8thread_trial3	Escherichia_coli_UCI_58_GCA_000692855	97.17
D3_skani_8thread_trial3	Escherichia_coli_GCA_001265815	97.00
D3_skani_8thread_trial3	Escherichia_coli_KTE9_GCA_000352105	97.56
D3_skani_8thread_trial3	Escherichia_coli_GCA_000946475	99.12
D3_skani_8thread_trial3	Escherichia_coli_GCA_000781435	99.02
D3_skani_8thread_trial3	Escherichia_coli_GCA_001266225	96.73
D3_skani_8thread_trial3	Escherichia_coli_KTE43_GCA_000352225	96.59
D3_skani_8thread_trial3	Escherichia_coli_GCA_001440665	98.68
D3_skani_8thread_trial3	Shigella_flexneri_2002141_GCA_000566645	98.34
D3_skani_8thread_trial3	Escherichia_coli_GCA_000797795	98.58
D3_skani_8thread_trial3	Escherichia_coli_GCA_001284445	98.56
D3_skani_8thread_trial3	Escherichia_coli_GCA_000948765	97.67
D3_skani_8thread_trial3	Escherichia_coli_O157_H7_GCA_000978815	97.57
D3_skani_8thread_trial3	Escherichia_coli_1_250_04_S1_C1_GCA_000704245	97.38
D3_skani_8thread_trial3	Escherichia_coli_GCA_001413905	98.48
D3_skani_8thread_trial3	Escherichia_coli_B28_2_GCA_000477495	97.75
D3_skani_8thread_trial3	Escherichia_coli_P0299917_4_GCA_000357305	99.01
D3_skani_8thread_trial3	Escherichia_coli_UMEA_3490_1_GCA_000461355	96.72
D3_skani_8thread_trial3	Escherichia_coli_TW10598_GCA_000166535	98.33
D3_skani_8thread_trial3	Escherichia_coli_GCA_000776275	96.61
D3_skani_8thread_trial3	Escherichia_coli_E1777_GCA_000512625	99.07
D3_skani_8thread_trial3	Escherichia_coli_GCA_001519275	98.53
D3_skani_8thread_trial3	Escherichia_coli_GCA_000777315	97.87
D3_skani_8thread_trial3	Escherichia_coli_GCA_000779545	96.66
D3_skani_8thread_trial3	Escherichia_coli_GCA_001284285	96.84
D3_skani_8thread_trial3	Escherichia_coli_GCA_001265835	99.13
D3_skani_8thread_trial3	Escherichia_coli_K_12_NZ_CP010442	98.45
D3_skani_8thread_trial3	Escherichia_coli_GCA_001576295	98.58
D3_skani_8thread_trial3	Escherichia_coli_GCA_001630905	97.22
D3_skani_8thread_trial3	Escherichia_coli_GCA_000969495	98.86
D3_skani_8thread_trial3	Escherichia_coli_GCA_001520845	96.86
D3_skani_8thread_trial3	Escherichia_coli_GCA_001284385	96.56
D3_skani_8thread_trial3	Escherichia_coli_1_176_05_S4_C1_GCA_000627315	98.34
D3_skani_8thread_trial3	Escherichia_coli_GCA_000948475	99.07
D3_skani_8thread_trial3	Escherichia_coli_GCA_001638075	96.88
D3_skani_8thread_trial3	Escherichia_coli_GCA_001012335	99.06
D3_skani_8thread_trial3	Escherichia_coli_KTE116_GCA_000351885	97.50
D3_skani_8thread_trial3	Escherichia_coli_GCA_001575885	98.38
D3_skani_8thread_trial3	Escherichia_coli_DEC11C_GCA_000250155	99.12
D3_skani_8thread_trial3	Escherichia_coli_Nissle_1917_NZ_CP007799	96.70
D3_skani_8thread_trial3	Escherichia_coli_A35218R_GCA_000488835	96.83
D3_skani_8thread_trial3	Escherichia_coli_2_222_05_S3_C2_GCA_000713735	98.43
D3_skani_8thread_trial3	Escherichia_coli_GCA_001285685	98.89
D3_skani_8thread_trial3	Escherichia_coli_DEC11E_GCA_000250195	99.08
D3_skani_8thread_trial3	Escherichia_coli_O145_NM_str__2010C_3509_GCA_000615145	97.71
D3_skani_8thread_trial3	Escherichia_coli_O139_H28_str__E24377A_GCA_000832005	99.03
D3_skani_8thread_trial3	Escherichia_coli_GCA_000780845	97.43
D3_skani_8thread_trial3	Escherichia_coli_EC1869_GCA_000303335	97.64
D3_skani_8thread_trial3	Escherichia_coli_GCA_001575695	98.50
D3_skani_8thread_trial3	Escherichia_coli_DEC4B_GCA_000249395	97.94
D3_skani_8thread_trial3	Escherichia_coli_2_460_02_S4_C1_GCA_000711565	98.42
D3_skani_8thread_trial3	Escherichia_coli_908555_GCA_000488615	98.95
D3_skani_8thread_trial3	Escherichia_coli_GCA_000778635	98.48
D3_skani_8thread_trial3	Escherichia_coli_GCA_001075925	96.95
D3_skani_8thread_trial3	Escherichia_coli_TA007_GCA_000190975	98.45
D3_skani_8thread_trial3	Escherichia_coli_O26_H11_str__CVM10030_GCA_000276845	98.98
D3_skani_8thread_trial3	Escherichia_coli_DEC13D_GCA_000250375	99.01
D3_skani_8thread_trial3	Escherichia_coli_TW14301_GCA_000267405	97.67
D3_skani_8thread_trial3	Escherichia_coli_GCA_001054245	99.34
D3_skani_8thread_trial3	Escherichia_coli_O39_NM_str__F8704_2_GCA_000618905	98.94
D3_skani_8thread_trial3	Escherichia_coli_GCA_001265915	98.47
D3_skani_8thread_trial3	Escherichia_coli_GCA_000777555	96.89
D3_skani_8thread_trial3	Escherichia_coli_GCA_000752295	98.94
D3_skani_8thread_trial3	Escherichia_coli_O157_H7_str__FRIK2000_GCA_000175755	97.69
D3_skani_8thread_trial3	Escherichia_coli_GCA_001641955	98.63
D3_skani_8thread_trial3	Shigella_flexneri_Shi06GS02_GCA_000566425	98.34
D3_skani_8thread_trial3	Escherichia_coli_M20_GCA_000471425	97.80
D3_skani_8thread_trial3	Shigella_flexneri_2000019_GCA_000566065	98.35
D3_skani_8thread_trial3	Escherichia_coli_GCA_001285285	98.89
D3_skani_8thread_trial3	Escherichia_coli_7_233_03_S3_C3_GCA_000713355	98.23
D3_skani_8thread_trial3	Escherichia_coli_GCA_000951745	96.56
D3_skani_8thread_trial3	Escherichia_coli_O78_H12_str__00_3279_GCA_000701105	99.05
D3_skani_8thread_trial3	Escherichia_coli_UMEA_3889_1_GCA_000461755	98.41
D3_skani_8thread_trial3	Escherichia_coli_GCA_000753115	99.07
D3_skani_8thread_trial3	Escherichia_coli_ONT_H33_str__C48_93_GCA_000350025	98.38
D3_skani_8thread_trial3	Escherichia_coli_UMEA_3180_1_GCA_000460635	98.47
D3_skani_8thread_trial3	Escherichia_coli_180050_GCA_000356045	98.54
D3_skani_8thread_trial3	Escherichia_coli_GCA_001057815	97.04
D3_skani_8thread_trial3	Escherichia_coli_GCA_001284205	99.07
D3_skani_8thread_trial3	Escherichia_coli_GCA_001561375	96.59
D3_skani_8thread_trial3	Escherichia_coli_GCA_001619195	97.65
D3_skani_8thread_trial3	Escherichia_coli_GCA_001571845	98.94
D3_skani_8thread_trial3	Escherichia_coli_BIDMC_58_GCA_000692375	96.90
D3_skani_8thread_trial3	Escherichia_coli_NZ_CP012631	96.45
D3_skani_8thread_trial3	Escherichia_coli_GCA_001413595	98.48
D3_skani_8thread_trial3	Escherichia_coli_KTE38_GCA_000408005	97.41
D3_skani_8thread_trial3	Escherichia_coli_MP021017_6_GCA_000354535	98.50
D3_skani_8thread_trial3	Escherichia_coli_ATCC_25922_GCA_000401755	96.57
D3_skani_8thread_trial3	Escherichia_coli_GCA_000778415	96.61
D3_skani_8thread_trial3	Escherichia_coli_GCA_001286605	96.73
D3_skani_8thread_trial3	Escherichia_coli_GCA_001463195	96.86
D3_skani_8thread_trial3	Escherichia_coli_GCA_000781235	97.44
D3_skani_8thread_trial3	Escherichia_coli_GCA_001621905	97.22
D3_skani_8thread_trial3	Escherichia_coli_ISC56_GCA_000529815	NA
D3_skani_8thread_trial3	Escherichia_coli_HVH_96__4_5934869__GCA_000457385	96.69
D3_skani_8thread_trial3	Escherichia_coli_3030_1_GCA_000225085	99.11
D3_skani_8thread_trial3	Escherichia_coli_GCA_000778195	98.96
D3_skani_8thread_trial3	Escherichia_coli_NZ_CP015020	97.96
D3_skani_8thread_trial3	Escherichia_coli_TW14313_GCA_000267425	97.78
D3_skani_8thread_trial3	Escherichia_coli_KTE175_GCA_000352865	96.75
D3_skani_8thread_trial3	Escherichia_coli_GCA_001283165	98.47
D3_skani_8thread_trial3	Escherichia_coli_C418_89_GCA_000446525	96.89
D3_skani_8thread_trial3	Escherichia_coli_08BKT055439_GCA_000462305	97.73
D3_skani_8thread_trial3	Escherichia_coli_B86_GCA_000462825	97.69
D3_skani_8thread_trial3	Escherichia_coli_O157_H7_str__K6676_GCA_000619405	97.94
D3_skani_8thread_trial3	Escherichia_coli_GCA_000812385	99.26
D3_skani_8thread_trial3	Escherichia_coli_GCA_001284085	99.06
D3_skani_8thread_trial3	Escherichia_coli_GCA_001373235	99.07
D3_skani_8thread_trial3	Escherichia_coli_UMEA_3173_1_GCA_000460535	96.69
D3_skani_8thread_trial3	Shigella_flexneri_S7737_GCA_000815665	98.19
D3_skani_8thread_trial3	Escherichia_coli_UMEA_3163_1_GCA_000460495	97.44
D3_skani_8thread_trial3	Escherichia_coli_MS_185_1_GCA_000164575	96.43
D3_skani_8thread_trial3	Escherichia_coli_KTE231_GCA_000407785	97.48
D3_skani_8thread_trial3	Escherichia_coli_GCA_000777105	96.85
D3_skani_8thread_trial3	Escherichia_coli_GCA_000781805	97.37
D3_skani_8thread_trial3	Escherichia_coli_EC096_10_GCA_000564835	97.41
D3_skani_8thread_trial3	Escherichia_coli_GCA_001641805	96.90
D3_skani_8thread_trial3	Escherichia_coli_M605_GCA_000176555	96.42
D3_skani_8thread_trial3	Escherichia_coli_HVH_178__4_3189163__GCA_000495055	96.75
D3_skani_8thread_trial3	Shigella_flexneri_Shi06GS55_GCA_000565845	98.39
D3_skani_8thread_trial3	Escherichia_coli_2726800_GCA_000356625	99.13
D3_skani_8thread_trial3	Escherichia_coli_UMEA_3185_1_GCA_000460655	96.58
D3_skani_8thread_trial3	Escherichia_coli_HVH_130__4_7036876__GCA_000457895	97.49
D3_skani_8thread_trial3	Escherichia_coli_2_011_08_S1_C3_GCA_000700165	98.50
D3_skani_8thread_trial3	Escherichia_coli_GCA_001265415	96.89
D3_skani_8thread_trial3	Escherichia_coli_UMEA_3233_1_GCA_000460995	96.64
D3_skani_8thread_trial3	Shigella_flexneri_Shi05SX04_GCA_000565905	98.40
D3_skani_8thread_trial3	Escherichia_coli_GCA_000776995	96.90
D3_skani_8thread_trial3	Escherichia_coli_GCA_001561335	96.60
D3_skani_8thread_trial3	Escherichia_coli_KTE50_GCA_000352325	97.44
D3_skani_8thread_trial3	Escherichia_coli_GCA_001030285	96.58
D3_skani_8thread_trial3	Escherichia_coli_GCA_001561495	96.67
D3_skani_8thread_trial3	Escherichia_coli_GCA_000780255	96.87
D3_skani_8thread_trial3	Escherichia_coli_1_176_05_S4_C3_GCA_000627135	98.32
D3_skani_8thread_trial3	Escherichia_coli_GCA_001571905	98.99
D3_skani_8thread_trial3	Escherichia_coli_GCA_001637745	99.07
D3_skani_8thread_trial3	Escherichia_coli_GCA_000778105	96.67
D3_skani_8thread_trial3	Escherichia_coli_P0298942_4_GCA_000357065	98.48
D3_skani_8thread_trial3	Escherichia_coli_GCA_001562655	97.25
D3_skani_8thread_trial3	Escherichia_coli_KTE14_GCA_000407805	98.41
D3_skani_8thread_trial3	Escherichia_coli_GCA_001572455	99.06
D3_skani_8thread_trial3	Shigella_flexneri_2002028_GCA_000566185	98.35
D3_skani_8thread_trial3	Escherichia_coli_GCA_000780775	96.44
D3_skani_8thread_trial3	Escherichia_coli_K1_GCA_001445725	97.46
D3_skani_8thread_trial3	Escherichia_coli_GCA_001561845	96.40
D3_skani_8thread_trial3	Escherichia_coli_GCA_000696545	96.60
D3_skani_8thread_trial3	Escherichia_coli_GCA_001575915	98.48
D3_skani_8thread_trial3	Escherichia_coli_EC4013_GCA_000267345	97.66
D3_skani_8thread_trial3	Escherichia_coli_1303_NZ_CP009166	98.49
D3_skani_8thread_trial3	Escherichia_coli_GCA_000777535	98.51
D3_skani_8thread_trial3	Escherichia_coli_TW11039_GCA_000267165	97.89
D3_skani_8thread_trial3	Escherichia_coli_GCA_001402805	99.13
D3_skani_8thread_trial3	Escherichia_coli_GCA_000753195	96.59
D3_skani_8thread_trial3	Escherichia_coli_55989_NC_011748	99.08
D3_skani_8thread_trial3	Escherichia_coli_GCA_000768465	98.36
D3_skani_8thread_trial3	Escherichia_coli_GCA_000780495	96.83
D3_skani_8thread_trial3	Escherichia_coli_HVH_10__4_6832164__GCA_000456165	97.50
D3_skani_8thread_trial3	Escherichia_coli_GCA_000779275	97.11
D3_skani_8thread_trial3	Escherichia_coli_O145_H28_str__RM13514_NZ_CP006027	97.89
D3_skani_8thread_trial3	Shigella_flexneri_2001048_GCA_000566585	98.38
D3_skani_8thread_trial3	Escherichia_coli_HVH_196__4_4530470__GCA_000458975	96.62
D3_skani_8thread_trial3	Escherichia_coli_GCA_000782715	96.67
D3_skani_8thread_trial3	Escherichia_coli_GCA_001575285	98.57
D3_skani_8thread_trial3	Shigella_flexneri_3a_GCA_001184055	98.48
D3_skani_8thread_trial3	Escherichia_coli_6_175_07_S3_C2_GCA_000711525	96.69
D3_skani_8thread_trial3	Escherichia_coli_RS218_GCA_000817345	96.59
D3_skani_8thread_trial3	Escherichia_coli_GCA_000752555	96.86
D3_skani_8thread_trial3	Escherichia_coli_M11_GCA_000471245	97.70
D3_skani_8thread_trial3	Escherichia_coli_KTE67_GCA_000351645	96.71
D3_skani_8thread_trial3	Escherichia_coli_GCA_001284905	98.56
D3_skani_8thread_trial3	Escherichia_coli_SCD1_GCA_000482045	98.89
D3_skani_8thread_trial3	Escherichia_coli_HVH_139__4_3192644__GCA_000458035	99.08
D3_skani_8thread_trial3	Escherichia_coli_DEC6C_GCA_000249635	98.40
D3_skani_8thread_trial3	Escherichia_coli_LN831040	96.92
D3_skani_8thread_trial3	Shigella_flexneri_51581_GCA_000566025	98.34
D3_skani_8thread_trial3	Escherichia_coli_GCA_001572565	98.90
D3_skani_8thread_trial3	Escherichia_coli_GCA_000776505	96.53
D3_skani_8thread_trial3	Escherichia_coli_DEC2D_GCA_000249215	96.93
D3_skani_8thread_trial3	Escherichia_coli_KTE180_GCA_000326805	96.69
D3_skani_8thread_trial3	Escherichia_coli_UMEA_3201_1_GCA_000460755	99.08
D3_skani_8thread_trial3	Escherichia_coli_BIDMC_76_GCA_000692615	96.90
D3_skani_8thread_trial3	Escherichia_coli_GCA_001284985	99.07
D3_skani_8thread_trial3	Escherichia_coli_GCA_001055685	96.68
D3_skani_8thread_trial3	Escherichia_coli_GCA_001283485	98.09
D3_skani_8thread_trial3	Escherichia_coli_M21_GCA_000471445	97.73
D3_skani_8thread_trial3	Escherichia_coli_2_052_05_S3_C1_GCA_000700605	98.40
D3_skani_8thread_trial3	Escherichia_coli_1_392_07_S1_C1_GCA_000703865	97.15
D3_skani_8thread_trial3	Escherichia_coli_P0304816_4_GCA_000359035	99.06
D3_skani_8thread_trial3	Escherichia_coli_GCA_001284005	98.94
D3_skani_8thread_trial3	Escherichia_coli_NZ_CP007265	98.60
D3_skani_8thread_trial3	Escherichia_coli_C751_03_GCA_000446825	98.42
D3_skani_8thread_trial3	Escherichia_coli_GCA_001520215	96.81
D3_skani_8thread_trial3	Escherichia_coli_GCA_000780895	99.12
D3_skani_8thread_trial3	Escherichia_coli_GCA_001638155	96.60
D3_skani_8thread_trial3	Escherichia_coli_NZ_CP015069	96.71
D3_skani_8thread_trial3	Escherichia_coli_GCA_001572585	99.01
D3_skani_8thread_trial3	Escherichia_coli_6_319_05_S1_C2_GCA_000713025	99.06
D3_skani_8thread_trial3	Escherichia_coli_GCA_000965565	97.80
D3_skani_8thread_trial3	Escherichia_coli_CHS_68_GCA_000692695	96.92
D3_skani_8thread_trial3	Escherichia_coli_O6_H16_str__F5656C1_GCA_000618085	98.38
D3_skani_8thread_trial3	Escherichia_coli_GCA_000807655	96.52
D3_skani_8thread_trial3	Escherichia_coli_GCA_001572405	98.99
D3_skani_8thread_trial3	Escherichia_coli_DEC5E_GCA_000249575	98.14
D3_skani_8thread_trial3	Escherichia_coli_GCA_000780135	96.86
D3_skani_8thread_trial3	Escherichia_coli_GCA_001262975	98.94
D3_skani_8thread_trial3	Escherichia_coli_HVH_48__4_2658593__GCA_000456765	96.72
D3_skani_8thread_trial3	Escherichia_coli_GCA_001286185	98.19
D3_skani_8thread_trial3	Escherichia_coli_O157_H7_str__K1927_GCA_000618465	97.69
D3_skani_8thread_trial3	Escherichia_coli_SMS_3_5_NC_010498	97.31
D3_skani_8thread_trial3	Escherichia_coli_DEC10C_GCA_000250035	98.96
D3_skani_8thread_trial3	Escherichia_coli_GCA_001561015	96.43
D3_skani_8thread_trial3	Escherichia_coli_O104_H4_str__11_4522_GCA_000235165	99.08
D3_skani_8thread_trial3	Escherichia_coli_NZ_CP007394	97.44
D3_skani_8thread_trial3	Escherichia_coli_MS_198_1_GCA_000164195	97.28
D3_skani_8thread_trial3	Escherichia_coli_4_203_08_S3_C2_GCA_000714055	98.44
D3_skani_8thread_trial3	Escherichia_coli_GCA_001420165	99.11
D3_skani_8thread_trial3	Escherichia_coli_GSK2024_GCA_000500875	96.88
D3_skani_8thread_trial3	Escherichia_coli_HVH_137__4_2124971__GCA_000457995	96.71
D3_skani_8thread_trial3	Shigella_flexneri_Shi06HN250_GCA_000565725	98.34
D3_skani_8thread_trial3	Escherichia_coli_GCA_000779395	97.28
D3_skani_8thread_trial3	Escherichia_coli_O157_H7_str__2011EL_2288_GCA_000614085	97.59
D3_skani_8thread_trial3	Escherichia_coli_GCA_000941575	98.10
D3_skani_8thread_trial3	Escherichia_coli_O157_H7_str__LSU_61_GCA_000187385	97.87
D3_skani_8thread_trial3	Escherichia_coli_LCT_EC106_GCA_000259695	96.59
D3_skani_8thread_trial3	Escherichia_coli_AB43739056_isolate1_GCA_000418695	97.12
D3_skani_8thread_trial3	Escherichia_coli_KTE177_GCA_000326785	97.37
D3_skani_8thread_trial3	Escherichia_coli_KTE228_GCA_000351285	97.42
D3_skani_8thread_trial3	Escherichia_coli_3_475_03_S1_C2_GCA_000713905	98.72
D3_skani_8thread_trial3	Escherichia_coli_910096_2_GCA_000488795	96.85
D3_skani_8thread_trial3	Escherichia_coli_GCA_001521595	96.53
D3_skani_8thread_trial3	Escherichia_coli_87A_GCA_000503615	97.21
D3_skani_8thread_trial3	Escherichia_coli_O104_H4_str__E92_11_GCA_000353545	99.07
D3_skani_8thread_trial3	Escherichia_coli_GCA_000752175	98.48
D3_skani_8thread_trial3	Escherichia_coli_2845350_GCA_000355415	98.50
D3_skani_8thread_trial3	Shigella_flexneri_K_304_GCA_000213755	98.27
D3_skani_8thread_trial3	Shigella_flexneri_II__3_4_7_8__GCA_000493265	98.22
D3_skani_8thread_trial3	Escherichia_coli_HVH_119__4_6879578__GCA_000457735	97.49
D3_skani_8thread_trial3	Escherichia_coli_p0305293_8_GCA_000358695	99.06
D3_skani_8thread_trial3	Escherichia_coli_O104_H4_str__Ec11_9941_GCA_000320045	98.96
D3_skani_8thread_trial3	Escherichia_coli_O69_H11_str__06_3325_GCA_000617325	98.82
D3_skani_8thread_trial3	Escherichia_coli_GCA_000812645	98.37
D3_skani_8thread_trial3	Escherichia_coli_KTE188_GCA_000350965	96.67
D3_skani_8thread_trial3	Escherichia_coli_GCA_001191455	99.17
D3_skani_8thread_trial3	Escherichia_coli_GCA_001572295	99.06
D3_skani_8thread_trial3	Escherichia_coli_NE037_GCA_000303835	97.68
D3_skani_8thread_trial3	Escherichia_coli_7_1982_GCA_000335115	97.75
D3_skani_8thread_trial3	Escherichia_coli_GCA_000778785	97.45
D3_skani_8thread_trial3	Escherichia_coli_GCA_000948905	97.95
D3_skani_8thread_trial3	Escherichia_coli_GCA_001266025	99.01
D3_skani_8thread_trial3	Escherichia_coli_HVH_212__3_9305343__GCA_000459295	96.64
D3_skani_8thread_trial3	Escherichia_coli_BIDMC_72_GCA_000692535	96.91
D3_skani_8thread_trial3	Escherichia_coli_NZ_CP007390	98.58
D3_skani_8thread_trial3	Escherichia_coli_GCA_001283745	99.12
D3_skani_8thread_trial3	Escherichia_coli_O145_NM_str__2010C_3508_GCA_000619185	97.78
D3_skani_8thread_trial3	Escherichia_coli_E101_GCA_000241995	97.99
D3_skani_8thread_trial3	Escherichia_coli_GCA_000778705	96.91
D3_skani_8thread_trial3	Escherichia_coli_B85_GCA_000462805	97.75
D3_skani_8thread_trial3	Escherichia_coli_O26_H11_str__CVM10026_GCA_000264035	98.86
D3_skani_8thread_trial3	Escherichia_coli_GCA_001191205	98.95
D3_skani_8thread_trial3	Escherichia_coli_GCA_000782635	96.84
D3_skani_8thread_trial3	Escherichia_coli_ARS4_2123_GCA_000304095	96.83
D3_skani_8thread_trial3	Escherichia_coli_O45_H2_str__2010C_3876_GCA_000615535	99.11
D3_skani_8thread_trial3	Escherichia_coli_KTE79_GCA_000352445	97.46
D3_skani_8thread_trial3	Escherichia_coli_O145_NM_str__2010C_3521_GCA_000615385	97.79
D3_skani_8thread_trial3	Escherichia_coli_O157_H__str__H_2687_GCA_000187325	97.89
D3_skani_8thread_trial3	Escherichia_coli_GCA_001463585	96.94
D3_skani_8thread_trial3	Escherichia_coli_GCA_000752775	97.60
D3_skani_8thread_trial3	Escherichia_coli_GCA_000752815	99.06
D3_skani_8thread_trial3	Escherichia_coli_3_105_05_S3_C1_GCA_000700185	98.38
D3_skani_8thread_trial3	Escherichia_coli_UMEA_3314_1_GCA_000461195	98.61
D3_skani_8thread_trial3	Escherichia_coli_STEC_O174_H8_str__02_07607_GCA_000647495	99.07
D3_skani_8thread_trial3	Escherichia_coli_KTE127_GCA_000408705	97.49
D3_skani_8thread_trial3	Escherichia_coli_KTE207_GCA_000353005	96.75
D3_skani_8thread_trial3	Escherichia_coli_BIDMC_49b_GCA_000522365	96.75
D3_skani_8thread_trial3	Escherichia_coli_O157_H7_str__K4405_GCA_000617965	97.91
D3_skani_8thread_trial3	Escherichia_coli_GCA_000935515	98.28
D3_skani_8thread_trial3	Escherichia_coli_GCA_000778255	98.92
D3_skani_8thread_trial3	Escherichia_coli_907892_GCA_000488475	96.80
D3_skani_8thread_trial3	Escherichia_coli_8_415_05_S3_C3_GCA_000713455	96.57
D3_skani_8thread_trial3	Escherichia_coli_KTE142_GCA_000351925	99.07
D3_skani_8thread_trial3	Escherichia_coli_O111_NM_str__2010C_4592_GCA_000617805	99.11
D3_skani_8thread_trial3	Escherichia_coli_GCA_000778315	99.12
D3_skani_8thread_trial3	Escherichia_coli_KTE197_GCA_000352945	98.56
D3_skani_8thread_trial3	Escherichia_coli_GCA_001520975	96.60
D3_skani_8thread_trial3	Escherichia_coli_HVH_31__4_2602156__GCA_000456485	96.62
D3_skani_8thread_trial3	Escherichia_coli_FDA517_GCA_000267485	97.73
D3_skani_8thread_trial3	Escherichia_coli_KTE227_GCA_000353145	96.72
D3_skani_8thread_trial3	Escherichia_coli_HVH_199__4_5670322__GCA_000459035	96.62
D3_skani_8thread_trial3	Escherichia_coli_BIDMC_59_GCA_000692395	99.21
D3_skani_8thread_trial3	Escherichia_coli_GCA_001054815	97.18
D3_skani_8thread_trial3	Shigella_flexneri_2002069_GCA_000566205	98.37
D3_skani_8thread_trial3	Escherichia_coli_GCA_001412895	98.56
D3_skani_8thread_trial3	Escherichia_coli_HVH_201__4_4459431__GCA_000459075	96.75
D3_skani_8thread_trial3	Escherichia_coli_O28ac_NM_str__02_3404_GCA_000617165	98.92
D3_skani_8thread_trial3	Escherichia_coli_O121_H19_str__K5269_GCA_000618725	98.94
D3_skani_8thread_trial3	Escherichia_coli_PA2_GCA_000335355	97.95
D3_skani_8thread_trial3	Escherichia_coli_2_177_06_S3_C2_GCA_000704005	98.35
D3_skani_8thread_trial3	Escherichia_coli_O111_H8_str__CFSAN001632_GCA_000313445	99.06
D3_skani_8thread_trial3	Escherichia_coli_DEC4E_GCA_000249455	98.06
D3_skani_8thread_trial3	Escherichia_coli_2_005_03_S3_C2_GCA_000687105	97.24
D3_skani_8thread_trial3	Escherichia_coli_GCA_001030305	96.90
D3_skani_8thread_trial3	Escherichia_coli_GCA_000754855	98.55
D3_skani_8thread_trial3	Escherichia_coli_GCA_000819265	99.07
D3_skani_8thread_trial3	Escherichia_coli_536_NC_008253	96.89
D3_skani_8thread_trial3	Escherichia_coli_C238_91_GCA_000446305	98.86
D3_skani_8thread_trial3	Escherichia_coli_KO11FL_NC_017660	99.21
D3_skani_8thread_trial3	Escherichia_coli_GCA_001056205	96.83
D3_skani_8thread_trial3	Escherichia_coli_TOP293_3_GCA_000397365	96.49
D3_skani_8thread_trial3	Escherichia_coli_GCA_001286445	99.10
D3_skani_8thread_trial3	Escherichia_coli_TOP2522_1_GCA_000397605	98.71
D3_skani_8thread_trial3	Escherichia_coli_GCA_001520135	99.02
D3_skani_8thread_trial3	Escherichia_coli_O157_H7_str__EC4501_GCA_000172015	97.57
D3_skani_8thread_trial3	Escherichia_coli_O26_H1_str__2009C_4747_GCA_000632575	98.99
D3_skani_8thread_trial3	Escherichia_coli_BIDMC_43b_GCA_000522085	97.32
D3_skani_8thread_trial3	Escherichia_coli_1_182_04_S3_C1_GCA_000627965	98.59
D3_skani_8thread_trial3	Escherichia_coli_GCA_001561555	96.62
D3_skani_8thread_trial3	Escherichia_coli_P0302308_14_GCA_000358935	99.17
D3_skani_8thread_trial3	Escherichia_coli_K1_GCA_001445715	97.06
D3_skani_8thread_trial3	Escherichia_coli_O121_H19_str__06_3003_GCA_000617285	98.94
D3_skani_8thread_trial3	Escherichia_coli_K1_GCA_000742495	96.83
D3_skani_8thread_trial3	Escherichia_coli_GCA_001012075	97.79
D3_skani_8thread_trial3	Escherichia_coli_GCA_000779215	96.87
D3_skani_8thread_trial3	Escherichia_coli_O55_H7_str__USDA_5905_GCA_000187365	97.67
D3_skani_8thread_trial3	Escherichia_coli_GCA_001286245	99.12
D3_skani_8thread_trial3	Escherichia_coli_GCA_001268765	98.44
D3_skani_8thread_trial3	Escherichia_coli_O111_NM_str__2010C_4735_GCA_000617465	98.99
D3_skani_8thread_trial3	Escherichia_coli_GCA_001521225	96.53
D3_skani_8thread_trial3	Escherichia_coli_MS_116_1_GCA_000164475	98.50
D3_skani_8thread_trial3	Escherichia_coli_27A_GCA_000503575	98.97
D3_skani_8thread_trial3	Escherichia_coli_T1840_97_GCA_000462265	97.70
D3_skani_8thread_trial3	synthetic_Escherichia_coli_C321_deltaA_CP010456	98.47
D3_skani_8thread_trial3	Escherichia_coli_4_203_08_S1_C2_GCA_000713945	98.23
D3_skani_8thread_trial3	Escherichia_coli_GCA_001575635	98.50
D3_skani_8thread_trial3	Escherichia_coli_GCA_001413675	98.57
D3_skani_8thread_trial3	Escherichia_coli_B7A_CP005998	99.12
D3_skani_8thread_trial3	Escherichia_coli_KOEGE_56__169a__GCA_000459735	96.61
D3_skani_8thread_trial3	Escherichia_coli_BIDMC_3_GCA_000522285	97.45
D3_skani_8thread_trial3	Escherichia_coli_GCA_000777925	97.12
D3_skani_8thread_trial3	Escherichia_coli_UMEA_3121_1_GCA_000460215	96.62
D3_skani_8thread_trial3	Escherichia_coli_PA47_GCA_000335075	97.77
D3_skani_8thread_trial3	Escherichia_coli_P0302293_3_GCA_000356805	99.06
D3_skani_8thread_trial3	Escherichia_coli_TOP2662_4_GCA_000397705	96.53
D3_skani_8thread_trial3	Escherichia_coli_C581_05_GCA_000446645	96.79
D3_skani_8thread_trial3	Escherichia_coli_NZ_CP011113	98.42
D3_skani_8thread_trial3	Escherichia_coli_GCA_001582895	98.47
D3_skani_8thread_trial3	Escherichia_coli_FCP1_GCA_000511565	99.11
D3_skani_8thread_trial3	Escherichia_coli_O157_H7_str__H093800014_GCA_000321145	97.60
D3_skani_8thread_trial3	Escherichia_coli_O157_H7_str__2011EL_2108_GCA_000615965	97.60
D3_skani_8thread_trial3	Escherichia_coli_GCA_001309965	97.88
D3_skani_8thread_trial3	Escherichia_coli_GCA_001521215	96.86
D3_skani_8thread_trial3	Escherichia_coli_GCA_001597825	98.43
D3_skani_8thread_trial3	Escherichia_coli_1_110_08_S1_C2_GCA_000601275	99.07
D3_skani_8thread_trial3	Escherichia_coli_2845650_GCA_000355435	98.17
D3_skani_8thread_trial3	Escherichia_coli_HVH_36__4_5675286__GCA_000494935	99.07
D3_skani_8thread_trial3	Escherichia_coli_p0305293_14_GCA_000357485	99.01
D3_skani_8thread_trial3	Escherichia_coli_GCA_000776565	96.69
D3_skani_8thread_trial3	Escherichia_coli_LY180_NC_022364	99.18
D3_skani_8thread_trial3	Escherichia_coli_GCA_001519675	96.60
D3_skani_8thread_trial3	Escherichia_coli_KTE224_GCA_000351265	96.45
D3_skani_8thread_trial3	Escherichia_coli_KTE6_GCA_000352065	96.56
D3_skani_8thread_trial3	Escherichia_coli_ATCC_700728_GCA_000335055	97.73
D3_skani_8thread_trial3	Escherichia_coli_GCA_001281775	97.67
D3_skani_8thread_trial3	Escherichia_coli_HVH_190__4_3255514__GCA_000465135	96.45
D3_skani_8thread_trial3	Escherichia_coli_GCA_001309825	98.89
D3_skani_8thread_trial3	Escherichia_coli_UMEA_3656_1_GCA_000461475	96.75
D3_skani_8thread_trial3	Escherichia_coli_GCA_001309565	99.00
D3_skani_8thread_trial3	Escherichia_coli_3_373_03_S3_C1_GCA_000700225	98.43
D3_skani_8thread_trial3	Escherichia_coli_6_537_08_S1_C3_GCA_000713575	98.50
D3_skani_8thread_trial3	Escherichia_coli_GCA_000798595	99.26
D3_skani_8thread_trial3	Escherichia_coli_TOP2396_2_GCA_000397545	97.50
D3_skani_8thread_trial3	Escherichia_coli_p0305293_6_GCA_000359075	99.04
D3_skani_8thread_trial3	Escherichia_coli_GCA_001619065	97.65
D3_skani_8thread_trial3	Escherichia_coli_TW11681_GCA_000166595	98.44
D3_skani_8thread_trial3	Escherichia_coli_O157_H7_str__09BKT048303_GCA_000747445	97.61
D3_skani_8thread_trial3	Escherichia_coli_GCA_001191035	98.99
D3_skani_8thread_trial3	Escherichia_coli_GCA_001268325	99.17
D3_skani_8thread_trial3	Escherichia_coli_GCA_001286505	98.95
D3_skani_8thread_trial3	Escherichia_coli_DEC12E_GCA_000250295	99.07
D3_skani_8thread_trial3	Escherichia_coli_M7_GCA_000471165	97.66
D3_skani_8thread_trial3	Escherichia_coli_KTE193_GCA_000351025	97.76
D3_skani_8thread_trial3	Escherichia_coli_FRIK1990_GCA_000267965	97.62
D3_skani_8thread_trial3	Escherichia_coli_C743_03_GCA_000446805	99.06
D3_skani_8thread_trial3	Escherichia_coli_TOP379_GCA_000397225	96.57
D3_skani_8thread_trial3	Escherichia_coli_GCA_001265715	99.02
D3_skani_8thread_trial3	Escherichia_coli_O157_H7_str__2011EL_2104_GCA_000615785	97.60
D3_skani_8thread_trial3	Escherichia_coli_GCA_001309455	98.54
D3_skani_8thread_trial3	Escherichia_coli_GCA_001054095	96.89
D3_skani_8thread_trial3	Escherichia_coli_GCA_001284265	98.43
D3_skani_8thread_trial3	Escherichia_coli_GCA_000797755	99.20
D3_skani_8thread_trial3	Escherichia_coli_GCA_001056665	96.83
D3_skani_8thread_trial3	Escherichia_coli_FRIK1997_GCA_000303795	97.59
D3_skani_8thread_trial3	Escherichia_coli_89_0511_GCA_000316365	97.60
D3_skani_8thread_trial3	Escherichia_coli_GCA_001297985	97.61
D3_skani_8thread_trial3	Escherichia_coli_NZ_CP012869	98.47
D3_skani_8thread_trial3	Escherichia_coli_GCA_001571745	96.91
D3_skani_8thread_trial3	Escherichia_coli_GCA_000798055	99.21
D3_skani_8thread_trial3	Escherichia_coli_GCA_001039205	99.01
D3_skani_8thread_trial3	Escherichia_coli_HVH_112__4_5987253__GCA_000457575	96.45
D3_skani_8thread_trial3	Shigella_flexneri_2a_GCA_001017345	98.31
D3_skani_8thread_trial3	Escherichia_coli_328_GCA_000503435	97.15
D3_skani_8thread_trial3	Escherichia_coli_GCA_000752695	99.06
D3_skani_8thread_trial3	Escherichia_coli_KTE138_GCA_000326685	99.22
D3_skani_8thread_trial3	Escherichia_coli_GCA_001520815	96.68
D3_skani_8thread_trial3	Escherichia_coli_GCA_001638055	96.66
D3_skani_8thread_trial3	Escherichia_coli_O26_H11_str__2011C_3282_GCA_000622795	98.94
D3_skani_8thread_trial3	Escherichia_coli_NZ_CP012127	98.48
D3_skani_8thread_trial3	Escherichia_coli_GCA_001057065	96.83
D3_skani_8thread_trial3	Escherichia_coli_GCA_000779835	96.64
D3_skani_8thread_trial3	Escherichia_coli_GCA_000797895	99.11
D3_skani_8thread_trial3	Escherichia_coli_GCA_001520315	97.37
D3_skani_8thread_trial3	Escherichia_coli_GCA_001561675	90.69
D3_skani_8thread_trial3	Escherichia_coli_O123_H11_str__2009C_3307_GCA_000619325	98.89
D3_skani_8thread_trial3	Escherichia_coli_PA48_GCA_000335095	97.76
D3_skani_8thread_trial3	Escherichia_coli_MS_200_1_GCA_000164535	96.68
D3_skani_8thread_trial3	Escherichia_coli_GCA_001058895	97.10
D3_skani_8thread_trial3	Escherichia_coli_MP020940_1_GCA_000355275	99.08
D3_skani_8thread_trial3	Escherichia_coli_MS_119_7_GCA_000179155	99.07
D3_skani_8thread_trial3	Escherichia_coli_GCA_001010195	96.71
D3_skani_8thread_trial3	Escherichia_coli_GCA_000785355	96.53
D3_skani_8thread_trial3	Escherichia_coli_GCA_000798135	98.55
D3_skani_8thread_trial3	Escherichia_coli_GCA_000939035	99.03
D3_skani_8thread_trial3	Escherichia_coli_GCA_001555635	96.87
D3_skani_8thread_trial3	Escherichia_coli_GCA_001281925	97.53
D3_skani_8thread_trial3	Escherichia_coli_RS218_NZ_CP007149	96.58
D3_skani_8thread_trial3	Escherichia_coli_O104_H4_str__11_03943_GCA_000320155	98.96
D3_skani_8thread_trial3	Escherichia_coli_KTE87_GCA_000351825	96.42
D3_skani_8thread_trial3	Escherichia_coli_HVH_85__4_0792144__GCA_000457205	97.47
D3_skani_8thread_trial3	Escherichia_coli_10_0869_GCA_000305435	97.59
D3_skani_8thread_trial3	Escherichia_coli_MS_182_1_GCA_000164255	99.01
D3_skani_8thread_trial3	Escherichia_coli_UMEA_3687_1_GCA_000461555	96.75
D3_skani_8thread_trial3	Escherichia_coli_GCA_001284325	99.01
D3_skani_8thread_trial3	Escherichia_coli_GCA_000939135	97.10
D3_skani_8thread_trial3	Escherichia_coli_KTE71_GCA_000408445	98.21
D3_skani_8thread_trial3	Escherichia_coli_GCA_000798215	98.50
D3_skani_8thread_trial3	Escherichia_coli_NZ_CP007491	98.91
D3_skani_8thread_trial3	Escherichia_coli_BWH_24_GCA_000474845	96.90
D3_skani_8thread_trial3	Escherichia_coli_str__K_12_substr__MG1655_NZ_CP014225	98.47
D3_skani_8thread_trial3	Escherichia_coli_6_319_05_S4_C2_GCA_000713095	98.54
D3_skani_8thread_trial3	Escherichia_coli_PA22_GCA_000267085	97.97
D3_skani_8thread_trial3	Escherichia_coli_O26_H11_str__CFSAN001629_GCA_000313405	98.94
D3_skani_8thread_trial3	Escherichia_coli_2_460_02_S1_C2_GCA_000713865	96.40
D3_skani_8thread_trial3	Escherichia_coli_GCA_000819165	99.01
D3_skani_8thread_trial3	Escherichia_coli_HVH_213__4_3042928__GCA_000459315	96.75
D3_skani_8thread_trial3	Escherichia_coli_DEC7D_GCA_000249755	98.91
D3_skani_8thread_trial3	Escherichia_coli_GCA_001443175	97.26
D3_skani_8thread_trial3	Escherichia_coli_KTE171_GCA_000352045	98.14
D3_skani_8thread_trial3	Escherichia_coli_GCA_001412955	98.57
D3_skani_8thread_trial3	Escherichia_coli_10_0821_GCA_000304855	97.92
D3_skani_8thread_trial3	Escherichia_coli_2866550_GCA_000354955	99.01
D3_skani_8thread_trial3	Escherichia_coli_HVH_92__4_5930790__GCA_000457325	96.69
D3_skani_8thread_trial3	Escherichia_coli_P0304777_13_GCA_000358245	98.87
D3_skani_8thread_trial3	Escherichia_coli_MS_107_1_GCA_000179175	99.11
D3_skani_8thread_trial3	Escherichia_coli_3_373_03_S4_C2_GCA_000700465	98.29
D3_skani_8thread_trial3	Escherichia_coli_P0304777_10_GCA_000358185	98.90
D3_skani_8thread_trial3	Escherichia_coli_GCA_001269225	99.22
D3_skani_8thread_trial3	Escherichia_coli_GCA_000947375	96.79
D3_skani_8thread_trial3	Escherichia_coli_TW07793_GCA_000194685	96.66
D3_skani_8thread_trial3	Escherichia_coli_B106_GCA_000462545	97.73
D3_skani_8thread_trial3	Escherichia_coli_TOP293_2_GCA_000397345	96.57
D3_skani_8thread_trial3	Escherichia_coli_GCA_001637895	96.87
D3_skani_8thread_trial3	Escherichia_coli_HVH_22__4_2258986__GCA_000456325	97.48
D3_skani_8thread_trial3	Escherichia_coli_BCE008_MS_13_GCA_000356725	98.58
D3_skani_8thread_trial3	Shigella_flexneri_2003055_GCA_000565805	98.39
D3_skani_8thread_trial3	Escherichia_coli_C654_09_GCA_000446725	99.11
D3_skani_8thread_trial3	Escherichia_coli_GCA_001266195	96.87
D3_skani_8thread_trial3	Escherichia_coli_O157_H7_str__06_4039_GCA_000617705	97.60
D3_skani_8thread_trial3	Escherichia_coli_GCA_001413825	98.25
D3_skani_8thread_trial3	Escherichia_coli_O91_H21_str__2009C_3740_GCA_000703265	99.12
D3_skani_8thread_trial3	Escherichia_coli_GCA_001284125	99.11
D3_skani_8thread_trial3	Escherichia_coli_GCA_001286325	99.11
D3_skani_8thread_trial3	Escherichia_coli_BWH_40_GCA_000522325	97.48
D3_skani_8thread_trial3	Escherichia_coli_2_222_05_S1_C3_GCA_000704285	99.00
D3_skani_8thread_trial3	Escherichia_coli_p0305293_5_GCA_000359055	99.01
D3_skani_8thread_trial3	Escherichia_coli_GCA_001521455	96.68
D3_skani_8thread_trial3	Escherichia_coli_GCA_000785765	98.42
D3_skani_8thread_trial3	Escherichia_coli_GCA_000798435	99.11
D3_skani_8thread_trial3	Escherichia_coli_TX1999_GCA_000225245	98.92
D3_skani_8thread_trial3	Escherichia_coli_O26_H11_str__05_3646_GCA_000617065	98.89
D3_skani_8thread_trial3	Escherichia_coli_GCA_001575995	98.52
D3_skani_8thread_trial3	Escherichia_coli_GCA_001268945	98.50
D3_skani_8thread_trial3	Escherichia_coli_2534_86_GCA_000225065	99.01
D3_skani_8thread_trial3	Escherichia_coli_O26_H11_str__2011C_3655_GCA_000622855	98.94
D3_skani_8thread_trial3	Escherichia_coli_M19_GCA_000471405	97.67
D3_skani_8thread_trial3	Escherichia_coli_GCA_000781215	96.75
D3_skani_8thread_trial3	Escherichia_coli_EC1870_GCA_000303315	97.61
D3_skani_8thread_trial3	Escherichia_coli_GCA_001575835	98.58
D3_skani_8thread_trial3	Escherichia_coli_GCA_001499595	96.86
D3_skani_8thread_trial3	Escherichia_coli_DEC14C_GCA_000250455	99.07
D3_skani_8thread_trial3	Escherichia_coli_GCA_000773555	98.41
D3_skani_8thread_trial3	Escherichia_coli_GCA_000940555	97.10
D3_skani_8thread_trial3	Escherichia_coli_str__K_12_substr__MG1655star_NZ_CM000960	98.47
D3_skani_8thread_trial3	Escherichia_coli_GCA_001621645	98.53
D3_skani_8thread_trial3	Escherichia_coli_GCA_000768125	98.36
D3_skani_8thread_trial3	Escherichia_coli_GCA_900015405	98.25
D3_skani_8thread_trial3	Escherichia_coli_GCA_001561275	96.40
D3_skani_8thread_trial3	Escherichia_coli_GCA_001620915	97.13
D3_skani_8thread_trial3	Escherichia_coli_402290_GCA_001265545	98.99
D3_skani_8thread_trial3	Shigella_flexneri_2a_GCA_001017225	98.40
D3_skani_8thread_trial3	Escherichia_coli_O121_H19_str__2010C_4966_GCA_000617605	98.99
D3_skani_8thread_trial3	Escherichia_coli_GCA_001520075	96.49
D3_skani_8thread_trial3	Escherichia_coli_GCA_001524885	96.64
D3_skani_8thread_trial3	Escherichia_coli_GCA_000736735	97.98
D3_skani_8thread_trial3	Escherichia_coli_2872800_GCA_000354455	99.13
D3_skani_8thread_trial3	Escherichia_coli_GCA_001284845	98.29
D3_skani_8thread_trial3	Escherichia_coli_DEC3B_GCA_000249275	97.99
D3_skani_8thread_trial3	Escherichia_coli_GCA_000782435	97.07
D3_skani_8thread_trial3	Escherichia_coli_GCA_000779125	96.40
D3_skani_8thread_trial3	Escherichia_coli_GCA_001571915	99.06
D3_skani_8thread_trial3	synthetic_Escherichia_coli_C321_deltaA_CP010455	98.47
D3_skani_8thread_trial3	Escherichia_coli_GCA_000749565	99.07
D3_skani_8thread_trial3	Escherichia_coli_K1_GCA_000742505	97.15
D3_skani_8thread_trial3	Escherichia_coli_STEC_S1191_GCA_000225225	98.44
D3_skani_8thread_trial3	Escherichia_coli_KLY_NZ_CP008801	98.47
D3_skani_8thread_trial3	Escherichia_coli_GCA_001519735	96.54
D3_skani_8thread_trial3	Escherichia_coli_GCA_001283565	98.28
D3_skani_8thread_trial3	Escherichia_coli_GCA_001286585	99.06
D3_skani_8thread_trial3	Escherichia_coli_GCA_000778995	98.00
D3_skani_8thread_trial3	Escherichia_coli_GCA_001268665	97.42
D3_skani_8thread_trial3	Escherichia_coli_KTE170_GCA_000408825	97.42
D3_skani_8thread_trial3	Escherichia_coli_GCA_000780215	96.88
D3_skani_8thread_trial3	Escherichia_coli_FDA506_GCA_000303715	97.59
D3_skani_8thread_trial3	Escherichia_coli_GCA_000798555	99.21
D3_skani_8thread_trial3	Escherichia_coli_GCA_001263015	98.94
D3_skani_8thread_trial3	Escherichia_coli_GCA_000946275	98.91
D3_skani_8thread_trial3	Escherichia_coli_GCA_001413485	97.84
D3_skani_8thread_trial3	Escherichia_coli_KTE148_GCA_000326365	96.83
D3_skani_8thread_trial3	Escherichia_coli_O121_H19_str__2010C_4254_GCA_000614725	98.94
D3_skani_8thread_trial3	Escherichia_coli_GCA_001518355	96.62
D3_skani_8thread_trial3	Escherichia_coli_GCA_001637865	96.69
D3_skani_8thread_trial3	Escherichia_coli_2_052_05_S3_C2_GCA_000713655	98.43
D3_skani_8thread_trial3	Escherichia_coli_STEC_O174_H2_str__02_04446_GCA_000647455	99.06
D3_skani_8thread_trial3	Escherichia_coli_GCA_001058795	96.68
D3_skani_8thread_trial3	Escherichia_coli_KTE187_GCA_000350945	96.58
D3_skani_8thread_trial3	Escherichia_coli_K_12_NZ_CP010443	98.45
D3_skani_8thread_trial3	Escherichia_coli_908573_GCA_000488635	97.04
D3_skani_8thread_trial3	Escherichia_coli_HVH_6__3_8296502__GCA_000456105	97.47
D3_skani_8thread_trial3	Escherichia_coli_GCA_000798375	99.01
D3_skani_8thread_trial3	Escherichia_coli_GCA_001419885	96.84
D3_skani_8thread_trial3	Escherichia_coli_GCA_000782355	96.84
D3_skani_8thread_trial3	Escherichia_coli_2_005_03_S3_C3_GCA_000703825	98.94
D3_skani_8thread_trial3	Shigella_flexneri_2002127_GCA_000566625	98.41
D3_skani_8thread_trial3	Escherichia_coli_2_177_06_S3_C3_GCA_000713745	98.33
D3_skani_8thread_trial3	Escherichia_coli_GCA_001420135	99.06
D3_skani_8thread_trial3	Escherichia_coli_O26_H11_str__2009C_3996_GCA_000622595	98.99
D3_skani_8thread_trial3	Shigella_flexneri_2930_71_GCA_000213495	98.09
D3_skani_8thread_trial3	Escherichia_coli_O111_H11_str__CVM9545_GCA_000263955	99.03
D3_skani_8thread_trial3	Escherichia_coli_2_427_07_S1_C2_GCA_000704365	99.06
D3_skani_8thread_trial3	Escherichia_coli_O157_H7_str__2011EL_2114_GCA_000614255	97.93
D3_skani_8thread_trial3	Escherichia_coli_576_1_GCA_000264135	97.14
D3_skani_8thread_trial3	Escherichia_coli_UMEA_4207_1_GCA_000461875	96.75
D3_skani_8thread_trial3	Escherichia_coli_GCA_000776855	96.85
D3_skani_8thread_trial3	Escherichia_coli_P0299438_4_GCA_000357025	98.50
D3_skani_8thread_trial3	Escherichia_coli_GCA_000778055	97.14
D3_skani_8thread_trial3	Escherichia_coli_B_NZ_CP014268	98.39
D3_skani_8thread_trial3	Escherichia_coli_O55_H7_str__3256_97_GCA_000187345	97.69
D3_skani_8thread_trial3	Escherichia_coli_GCA_000776795	96.89
D3_skani_8thread_trial3	Escherichia_coli_DEC12C_GCA_000250255	99.07
D3_skani_8thread_trial3	Escherichia_coli_GCA_001630925	98.50
D3_skani_8thread_trial3	Escherichia_coli_GCA_001571725	96.91
D3_skani_8thread_trial3	Escherichia_coli_GCA_001268425	99.22
D3_skani_8thread_trial3	Escherichia_coli_UCI_65_GCA_000692875	97.47
D3_skani_8thread_trial3	Escherichia_coli_GCA_001575375	98.54
D3_skani_8thread_trial3	Escherichia_coli_GCA_001282035	97.46
D3_skani_8thread_trial3	Escherichia_coli_2_210_07_S3_C1_GCA_000704205	98.44
D3_skani_8thread_trial3	Escherichia_coli_GCA_001285385	99.13
D3_skani_8thread_trial3	Escherichia_coli_3_073_06_S4_C1_GCA_000700485	98.29
D3_skani_8thread_trial3	Escherichia_coli_GCA_001012175	98.99
D3_skani_8thread_trial3	Escherichia_coli_GCA_001268445	99.01
D3_skani_8thread_trial3	Escherichia_coli_O157_H7_str__K2188_GCA_000618485	97.64
D3_skani_8thread_trial3	Escherichia_coli_GCA_001283945	98.52
D3_skani_8thread_trial3	Escherichia_coli_GCA_000948715	99.08
D3_skani_8thread_trial3	Escherichia_coli_GCA_000776155	96.59
D3_skani_8thread_trial3	Escherichia_coli_GCA_001521635	96.49
D3_skani_8thread_trial3	Escherichia_coli_GCA_001521555	96.52
D3_skani_8thread_trial3	Escherichia_coli_PA32_GCA_000267725	97.74
D3_skani_8thread_trial3	Escherichia_coli_GCA_001641845	97.07
D3_skani_8thread_trial3	Escherichia_coli_GCA_000797955	99.13
D3_skani_8thread_trial3	Escherichia_coli_GCA_000779075	96.81
D3_skani_8thread_trial3	Escherichia_coli_O81_NM_str__02_3012_GCA_000617145	96.79
D3_skani_8thread_trial3	Escherichia_coli_GCA_001520375	97.14
D3_skani_8thread_trial3	Escherichia_coli_GCA_001561835	96.71
D3_skani_8thread_trial3	Escherichia_coli_GCA_001286485	96.61
D3_skani_8thread_trial3	Escherichia_coli_GCA_001265435	99.12
D3_skani_8thread_trial3	Escherichia_coli_GCA_001521115	96.88
D3_skani_8thread_trial3	Escherichia_coli_B114_GCA_000462645	97.73
D3_skani_8thread_trial3	Escherichia_coli_GCA_000785245	96.92
D3_skani_8thread_trial3	Escherichia_coli_DEC8A_GCA_000249795	99.00
D3_skani_8thread_trial3	Escherichia_coli_83972_GCA_000159295	96.62
D3_skani_8thread_trial3	Escherichia_coli_LCT_EC52_GCA_000331615	96.56
D3_skani_8thread_trial3	Escherichia_coli_GCA_000782115	98.59
D3_skani_8thread_trial3	Escherichia_coli_1_392_07_S3_C3_GCA_000627295	98.42
D3_skani_8thread_trial3	Escherichia_coli_DEC5B_GCA_000249515	97.98
D3_skani_8thread_trial3	Escherichia_coli_5905_GCA_000303995	97.52
D3_skani_8thread_trial3	Escherichia_coli_GCA_001638025	96.69
D3_skani_8thread_trial3	Escherichia_coli_1240_GCA_000503695	98.99
D3_skani_8thread_trial3	Escherichia_coli_KTE81_GCA_000351765	98.36
D3_skani_8thread_trial3	Escherichia_coli_O104_H4_str__11_4632_C3_GCA_000235085	98.96
D3_skani_8thread_trial3	Escherichia_coli_GCA_001285025	98.92
D3_skani_8thread_trial3	Escherichia_coli_GCA_000752635	97.70
D3_skani_8thread_trial3	Escherichia_coli_P0298942_3_GCA_000357445	98.50
D3_skani_8thread_trial3	Escherichia_coli_p0305293_4_GCA_000358675	99.05
D3_skani_8thread_trial3	Escherichia_coli_GCA_001012155	99.10
D3_skani_8thread_trial3	Escherichia_coli_O69_H11_str__2009C_3601_GCA_000619285	98.89
D3_skani_8thread_trial3	Escherichia_coli_GCA_001419945	98.55
D3_skani_8thread_trial3	Escherichia_coli_2_210_07_S1_C3_GCA_000703765	98.54
D3_skani_8thread_trial3	Escherichia_coli_HVH_185__4_2876639__GCA_000458765	96.62
D3_skani_8thread_trial3	Escherichia_coli_M6_GCA_000471145	97.65
D3_skani_8thread_trial3	Escherichia_coli_GCA_000936475	98.91
D3_skani_8thread_trial3	Escherichia_coli_2785200_GCA_000355575	98.40
D3_skani_8thread_trial3	Escherichia_coli_O157_H7_str__K4527_GCA_000618685	97.91
D3_skani_8thread_trial3	Escherichia_coli_GCA_001284025	99.12
D3_skani_8thread_trial3	Escherichia_coli_GCA_001285525	99.12
D3_skani_8thread_trial3	Escherichia_coli_2_156_04_S3_C3_GCA_000703745	98.43
D3_skani_8thread_trial3	Escherichia_coli_P0302293_8_GCA_000356965	99.11
D3_skani_8thread_trial3	Escherichia_coli_O91_H14_str__2009C_3227_GCA_000619725	98.99
D3_skani_8thread_trial3	Escherichia_coli_6_319_05_S3_C2_GCA_000713035	96.69
D3_skani_8thread_trial3	Escherichia_coli_GCA_001521335	96.79
D3_skani_8thread_trial3	Escherichia_coli_GCA_000781655	97.13
D3_skani_8thread_trial3	Escherichia_coli_KOEGE_131__358a__GCA_000459935	98.91
D3_skani_8thread_trial3	Shigella_flexneri_2a_GCA_001078805	98.32
D3_skani_8thread_trial3	Shigella_flexneri_S6585_GCA_000815565	98.25
D3_skani_8thread_trial3	Escherichia_coli_B29_1_GCA_000461975	97.70
D3_skani_8thread_trial3	Escherichia_coli_O103_H2_str__12009_NC_013353	99.08
D3_skani_8thread_trial3	Escherichia_coli_KTE15_GCA_000350745	96.66
D3_skani_8thread_trial3	Escherichia_coli_GCA_001282275	98.96
D3_skani_8thread_trial3	Shigella_flexneri_Shi06HN244_GCA_000565765	98.34
D3_skani_8thread_trial3	Escherichia_coli_O121_H7_str__2009C_3299_GCA_000619245	99.08
D3_skani_8thread_trial3	Escherichia_coli_GCA_001281885	97.60
D3_skani_8thread_trial3	Escherichia_coli_GCA_001266275	99.11
D3_skani_8thread_trial3	Shigella_flexneri_2001042_GCA_000566125	98.33
D3_skani_8thread_trial3	Escherichia_coli_GCA_001561365	96.86
D3_skani_8thread_trial3	Escherichia_coli_O45_H2_str__2010C_4211_GCA_000703305	99.08
D3_skani_8thread_trial3	Escherichia_coli_GCA_000806275	99.17
D3_skani_8thread_trial3	Escherichia_coli_GCA_001277675	99.07
D3_skani_8thread_trial3	Escherichia_coli_PA24_GCA_000267805	97.70
D3_skani_8thread_trial3	Shigella_flexneri_2a_GCA_001017305	98.43
D3_skani_8thread_trial3	Escherichia_coli_GCA_000781135	97.22
D3_skani_8thread_trial3	Escherichia_coli_GCA_000947975	99.01
D3_skani_8thread_trial3	Escherichia_coli_Bd5610_99_GCA_000462365	97.76
D3_skani_8thread_trial3	Escherichia_coli_2_011_08_S1_C1_GCA_000687125	95.71
D3_skani_8thread_trial3	Escherichia_coli_p0305293_13_GCA_000356865	99.07
D3_skani_8thread_trial3	Escherichia_coli_GCA_000780695	96.64
D3_skani_8thread_trial3	Shigella_flexneri_2001025_GCA_000566545	98.39
D3_skani_8thread_trial3	Escherichia_coli_GCA_000798395	99.11
D3_skani_8thread_trial3	Escherichia_coli_GCA_000779975	97.12
D3_skani_8thread_trial3	Escherichia_coli_GCA_000797815	99.12
D3_skani_8thread_trial3	Escherichia_coli_HVH_3__4_7276001__GCA_000456045	96.58
D3_skani_8thread_trial3	Escherichia_coli_RN587_1_GCA_000188875	96.69
D3_skani_8thread_trial3	Escherichia_coli_GCA_001265575	96.83
D3_skani_8thread_trial3	Escherichia_coli_GCA_001263035	98.99
D3_skani_8thread_trial3	Escherichia_coli_GCA_001191115	99.11
D3_skani_8thread_trial3	Escherichia_coli_P0301867_7_GCA_000358775	98.50
D3_skani_8thread_trial3	Escherichia_coli_99_1781_GCA_000335135	97.80
D3_skani_8thread_trial3	Escherichia_coli_GCA_001521695	99.02
D3_skani_8thread_trial3	Escherichia_coli_PA40_GCA_000267105	98.06
D3_skani_8thread_trial3	Shigella_flexneri_GCA_001188055	98.24
D3_skani_8thread_trial3	Escherichia_coli_GCA_001561355	96.70
D3_skani_8thread_trial3	Escherichia_coli_UMEA_3341_1_GCA_000461295	96.75
D3_skani_8thread_trial3	Escherichia_coli_P0299438_10_GCA_000357585	98.54
D3_skani_8thread_trial3	Escherichia_coli_GCA_001309685	98.82
D3_skani_8thread_trial3	Escherichia_coli_GCA_001521675	96.61
D3_skani_8thread_trial3	Escherichia_coli_GCA_001284825	97.57
D3_skani_8thread_trial3	Escherichia_coli_GCA_001262895	99.06
D3_skani_8thread_trial3	Escherichia_coli_GCA_000740535	96.53
D3_skani_8thread_trial3	Escherichia_coli_O104_H4_str__11_4632_C1_GCA_000235125	98.96
D3_skani_8thread_trial3	Escherichia_coli_DEC15D_GCA_000250555	99.12
D3_skani_8thread_trial3	Escherichia_coli_GCA_000965635	98.82
D3_skani_8thread_trial3	Escherichia_coli_UCI_66_GCA_000692895	98.96
D3_skani_8thread_trial3	Escherichia_coli_3_073_06_S4_C3_GCA_000704965	98.20
D3_skani_8thread_trial3	Escherichia_coli_GCA_001484305	98.55
D3_skani_8thread_trial3	Escherichia_coli_O157_H7_str__2011EL_2091_GCA_000616425	97.59
D3_skani_8thread_trial3	Escherichia_coli_FAH1_GCA_000511465	98.99
D3_skani_8thread_trial3	Escherichia_coli_3_073_06_S1_C1_GCA_000704845	96.56
D3_skani_8thread_trial3	Escherichia_coli_GCA_001575555	98.47
D3_skani_8thread_trial3	Escherichia_coli_DEC14B_GCA_000250435	99.07
D3_skani_8thread_trial3	Escherichia_coli_GCA_001285145	96.88
D3_skani_8thread_trial3	Escherichia_coli_GCA_000779995	96.70
D3_skani_8thread_trial3	Escherichia_coli_KTE136_GCA_000352605	99.02
D3_skani_8thread_trial3	Escherichia_coli_O157_H7_str__EDL933_NC_002655	97.91
D3_skani_8thread_trial3	Escherichia_coli_KTE192_GCA_000352785	96.88
D3_skani_8thread_trial3	Escherichia_coli_GCA_001637735	98.48
D3_skani_8thread_trial3	Escherichia_coli_HVH_74__4_1034782__GCA_000457045	96.62
D3_skani_8thread_trial3	Escherichia_coli_GCA_001283545	98.14
D3_skani_8thread_trial3	Escherichia_coli_2_222_05_S3_C3_GCA_000704145	98.38
D3_skani_8thread_trial3	Escherichia_coli_6_319_05_S3_C3_GCA_000713185	96.72
D3_skani_8thread_trial3	Escherichia_coli_GCA_000753315	99.06
D3_skani_8thread_trial3	Escherichia_coli_O157_H7_str__K5806_GCA_000616745	97.56
D3_skani_8thread_trial3	Escherichia_coli_GCA_000806255	99.07
D3_skani_8thread_trial3	Escherichia_coli_GCA_000936495	98.96
D3_skani_8thread_trial3	Escherichia_coli_O157_H7_str__EC4196_GCA_000171915	97.58
D3_skani_8thread_trial3	Escherichia_coli_GCA_001286405	98.99
D3_skani_8thread_trial3	Escherichia_coli_O157_H7_str__EC536_GCA_000178795	97.74
D3_skani_8thread_trial3	Escherichia_coli_DEC13A_GCA_000250315	99.12
D3_skani_8thread_trial3	Escherichia_coli_GCA_001283845	96.57
D3_skani_8thread_trial3	Escherichia_coli_DEC13C_GCA_000250355	99.01
D3_skani_8thread_trial3	Escherichia_coli_GCA_000941395	99.02
D3_skani_8thread_trial3	Escherichia_coli_GCA_001286225	99.01
D3_skani_8thread_trial3	Escherichia_coli_GCA_001484295	97.08
D3_skani_8thread_trial3	Escherichia_coli_GCA_001621075	97.14
D3_skani_8thread_trial3	Shigella_flexneri_2002035_GCA_000566605	98.40
D3_skani_8thread_trial3	Escherichia_coli_P0299917_3_GCA_000357205	99.12
D3_skani_8thread_trial3	Escherichia_coli_GCA_001269085	99.21
D3_skani_8thread_trial3	Escherichia_coli_GCA_001030325	96.92
D3_skani_8thread_trial3	Escherichia_coli_GCA_000781335	96.69
D3_skani_8thread_trial3	Escherichia_coli_ISC41_GCA_000529555	96.40
D3_skani_8thread_trial3	Escherichia_coli_P0305260_6_GCA_000358085	98.48
D3_skani_8thread_trial3	Escherichia_coli_GCA_001284965	99.26
D3_skani_8thread_trial3	Escherichia_coli_UMNF18_NZ_AGTD01000001	98.40
D3_skani_8thread_trial3	Escherichia_coli_HVH_44__4_2298570__GCA_000456705	97.45
D3_skani_8thread_trial3	Escherichia_coli_O174_H21_GCA_000647515	99.17
D3_skani_8thread_trial3	Escherichia_coli_GCA_001520295	96.82
D3_skani_8thread_trial3	Escherichia_coli_GCA_000778035	96.60
D3_skani_8thread_trial3	Escherichia_coli_2747800_GCA_000354775	98.95
D3_skani_8thread_trial3	Escherichia_coli_O157_str__NCCP15739_GCA_000392555	97.75
D3_skani_8thread_trial3	Escherichia_coli_GCA_001266305	96.83
D3_skani_8thread_trial3	Escherichia_coli_GCA_000776315	96.63
D3_skani_8thread_trial3	Escherichia_coli_GCA_000780375	96.85
D3_skani_8thread_trial3	Escherichia_coli_GCA_001521285	97.23
D3_skani_8thread_trial3	Escherichia_coli_GCA_001265675	96.66
D3_skani_8thread_trial3	Escherichia_coli_2_052_05_S4_C3_GCA_000703445	98.54
D3_skani_8thread_trial3	Escherichia_coli_O157_H7_str__K1796_GCA_000618325	97.90
D3_skani_8thread_trial3	Escherichia_coli_1350_GCA_000503715	99.20
D3_skani_8thread_trial3	Escherichia_coli_C488_07_GCA_000446565	99.08
D3_skani_8thread_trial3	Escherichia_coli_MP021552_12_GCA_000354595	98.89
D3_skani_8thread_trial3	Shigella_flexneri_Y_GCA_001017365	98.40
D3_skani_8thread_trial3	Escherichia_coli_GCA_000781965	96.62
D3_skani_8thread_trial3	Escherichia_coli_GCA_001471815	96.59
D3_skani_8thread_trial3	Escherichia_coli_TA143_GCA_000176615	97.42
D3_skani_8thread_trial3	Escherichia_coli_GCA_000948885	99.02
D3_skani_8thread_trial3	Escherichia_coli_180200_GCA_000356305	99.13
D3_skani_8thread_trial3	Escherichia_coli_HVH_83__4_2051087__GCA_000507625	96.67
D3_skani_8thread_trial3	Escherichia_coli_O104_H4_str__GOS2_GCA_000223035	99.07
D3_skani_8thread_trial3	Escherichia_coli_P0301867_5_GCA_000358855	98.42
D3_skani_8thread_trial3	Escherichia_coli_3_020_07_S1_C2_GCA_000704745	98.47
D3_skani_8thread_trial3	Escherichia_coli_GCA_001571995	98.87
D3_skani_8thread_trial3	Escherichia_coli_GCA_000740545	98.40
D3_skani_8thread_trial3	Escherichia_coli_BCE002_MS12_GCA_000354295	99.17
D3_skani_8thread_trial3	Escherichia_coli_GCA_001575295	98.50
D3_skani_8thread_trial3	Escherichia_coli_P0304816_10_GCA_000358435	99.11
D3_skani_8thread_trial3	Escherichia_coli_GCA_001484255	99.00
D3_skani_8thread_trial3	Escherichia_coli_MS_84_1_GCA_000164215	98.99
D3_skani_8thread_trial3	Escherichia_coli_HVH_150__4_3258106__GCA_000458235	98.96
D3_skani_8thread_trial3	Escherichia_coli_GCA_000777195	96.46
D3_skani_8thread_trial3	Escherichia_coli_P0299483_2_GCA_000357105	99.21
D3_skani_8thread_trial3	Escherichia_coli_BIDMC_74_GCA_000692575	99.07
D3_skani_8thread_trial3	Escherichia_coli_GCA_001575545	98.44
D3_skani_8thread_trial3	Escherichia_coli_KTE196_GCA_000352925	98.17
D3_skani_8thread_trial3	Escherichia_coli_ECC_Z_GCA_000498235	98.40
D3_skani_8thread_trial3	Escherichia_coli_GCA_001519355	99.01
D3_skani_8thread_trial3	Escherichia_coli_GCA_001576015	98.48
D3_skani_8thread_trial3	Escherichia_coli_2_005_03_S1_C2_GCA_000627985	98.94
D3_skani_8thread_trial3	Escherichia_coli_O127_H6_str__E2348_69_substr__UMD753_GCA_000442085	96.86
D3_skani_8thread_trial3	Escherichia_coli_UMEA_3323_1_GCA_000488135	97.55
D3_skani_8thread_trial3	Escherichia_coli_GCA_001309755	99.01
D3_skani_8thread_trial3	Escherichia_coli_GCA_001484355	98.54
D3_skani_8thread_trial3	Escherichia_coli_ACN001_NZ_CP007442	98.96
D3_skani_8thread_trial3	Escherichia_coli_UM146_NC_017632	96.58
D3_skani_8thread_trial3	Escherichia_coli_113302_GCA_000488295	99.11
D3_skani_8thread_trial3	Escherichia_coli_GCA_001262785	99.11
D3_skani_8thread_trial3	Shigella_flexneri_51576_GCA_000565985	98.42
D3_skani_8thread_trial3	Escherichia_coli_Envira_8_11_GCA_000355215	99.02
D3_skani_8thread_trial3	Escherichia_coli_O111_H11_str__CVM9455_GCA_000276865	98.97
D3_skani_8thread_trial3	Escherichia_coli_HVH_13__4_7634056__GCA_000456185	96.69
D3_skani_8thread_trial3	Escherichia_coli_99_0816_GCA_000334995	97.82
D3_skani_8thread_trial3	Escherichia_coli_GCA_000695115	98.82
D3_skani_8thread_trial3	Escherichia_coli_GCA_000947315	98.79
D3_skani_8thread_trial3	Escherichia_coli_GCA_001463205	96.29
D3_skani_8thread_trial3	Escherichia_coli_GCA_001519245	97.27
D3_skani_8thread_trial3	Escherichia_coli_O157_H7_str__K2845_GCA_000618565	97.72
D3_skani_8thread_trial3	Escherichia_coli_P0298942_9_GCA_000357745	98.60
D3_skani_8thread_trial3	Escherichia_coli_GCA_000777815	96.70
D3_skani_8thread_trial3	Escherichia_coli_99_1762_GCA_000335155	97.63
D3_skani_8thread_trial3	Escherichia_coli_GCA_001638225	96.87
D3_skani_8thread_trial3	Escherichia_coli_KTE108_GCA_000408645	98.48
D3_skani_8thread_trial3	Escherichia_coli_GCA_001440735	98.70
D3_skani_8thread_trial3	Escherichia_coli_GCA_001012405	99.00
D3_skani_8thread_trial3	Escherichia_coli_GCA_000770045	98.45
D3_skani_8thread_trial3	Escherichia_coli_O157_H7_str__F7377_GCA_000618225	97.60
D3_skani_8thread_trial3	Escherichia_coli_C824_10_GCA_000447005	99.21
D3_skani_8thread_trial3	Escherichia_coli_HVH_69__4_2837072__GCA_000456985	97.49
D3_skani_8thread_trial3	Escherichia_coli_GCA_001572265	99.01
D3_skani_8thread_trial3	Escherichia_coli_GCA_001575945	98.47
D3_skani_8thread_trial3	Escherichia_coli_GCA_001576195	98.55
D3_skani_8thread_trial3	Escherichia_coli_HVH_76__4_2538717__GCA_000457065	96.71
D3_skani_8thread_trial3	Escherichia_coli_4_0522_GCA_000194335	98.96
D3_skani_8thread_trial3	Escherichia_coli_907391_GCA_000488315	96.86
D3_skani_8thread_trial3	Escherichia_coli_GCA_000781555	96.59
D3_skani_8thread_trial3	Escherichia_coli_GCA_000770035	98.29
D3_skani_8thread_trial3	Escherichia_coli_O104_H4_str__11_02033_1_GCA_000320015	98.96
D3_skani_8thread_trial3	Shigella_flexneri_2003035_GCA_000566305	98.38
D3_skani_8thread_trial3	Escherichia_coli_GCA_001265925	96.71
D3_skani_8thread_trial3	Escherichia_coli_GCA_001030485	98.51
D3_skani_8thread_trial3	Escherichia_coli_O45_H2_str__2009C_3686_GCA_000619265	99.00
D3_skani_8thread_trial3	Escherichia_coli_GCA_000749575	99.12
D3_skani_8thread_trial3	Escherichia_coli_GCA_001266015	97.80
D3_skani_8thread_trial3	Escherichia_coli_3_373_03_S3_C2_GCA_000700425	98.46
D3_skani_8thread_trial3	Escherichia_coli_GCA_001282345	98.95
D3_skani_8thread_trial3	Escherichia_coli_GCA_001267355	99.11
D3_skani_8thread_trial3	Escherichia_coli_HVH_204__4_3112802__GCA_000459135	96.89
D3_skani_8thread_trial3	Escherichia_coli_BCE030_MS_09_GCA_000356385	98.43
D3_skani_8thread_trial3	Escherichia_coli_O111_NM_str__2011C_3170_GCA_000614035	99.05
D3_skani_8thread_trial3	Escherichia_coli_O145_H28_str__RM13516_NZ_CP006262	97.97
D3_skani_8thread_trial3	Escherichia_coli_2_316_03_S3_C3_GCA_000704085	99.17
D3_skani_8thread_trial3	Escherichia_coli_GCA_001520145	98.58
D3_skani_8thread_trial3	Escherichia_coli_GCA_001413355	98.15
D3_skani_8thread_trial3	Escherichia_coli_GCA_001440725	98.73
D3_skani_8thread_trial3	Escherichia_coli_B40_1_GCA_000462685	97.75
D3_skani_8thread_trial3	Escherichia_coli_GCA_000812255	98.82
D3_skani_8thread_trial3	Escherichia_coli_C497_10_GCA_000446605	99.11
D3_skani_8thread_trial3	Escherichia_coli_GCA_001012355	99.11
D3_skani_8thread_trial3	Escherichia_coli_HVH_210__4_3042480__GCA_000459255	96.58
D3_skani_8thread_trial3	Escherichia_coli_DH1_NC_017625	98.47
D3_skani_8thread_trial3	Escherichia_coli_GCA_000780175	96.87
D3_skani_8thread_trial3	Escherichia_coli_DEC3A_GCA_000249255	97.97
D3_skani_8thread_trial3	Escherichia_coli_EC1847_GCA_000303535	97.68
D3_skani_8thread_trial3	Escherichia_coli_HVH_161__4_3119890__GCA_000458435	96.58
D3_skani_8thread_trial3	Escherichia_coli_DEC14D_GCA_000250475	99.00
D3_skani_8thread_trial3	Escherichia_coli_GCA_001520755	96.64
D3_skani_8thread_trial3	Escherichia_coli_GCA_001571985	98.99
D3_skani_8thread_trial3	Escherichia_coli_99_0848_GCA_000335275	97.81
D3_skani_8thread_trial3	Escherichia_coli_5_172_05_S4_C1_GCA_000714145	98.34
D3_skani_8thread_trial3	Escherichia_coli_PA35_GCA_000335175	97.76
D3_skani_8thread_trial3	Escherichia_coli_DEC7C_GCA_000249735	98.91
D3_skani_8thread_trial3	Escherichia_coli_FRIK1999_GCA_000303775	97.53
D3_skani_8thread_trial3	Escherichia_coli_B90_GCA_000462865	97.70
D3_skani_8thread_trial3	Shigella_flexneri_2001044_GCA_000566145	98.37
D3_skani_8thread_trial3	Escherichia_coli_NZ_CP010585	98.37
D3_skani_8thread_trial3	Escherichia_coli_O157_H7_str__2009EL2109_GCA_000615015	97.64
D3_skani_8thread_trial3	Escherichia_coli_907446_GCA_000488335	96.81
D3_skani_8thread_trial3	Escherichia_coli_GCA_001561455	96.54
D3_skani_8thread_trial3	Escherichia_coli_GCA_000753135	98.87
D3_skani_8thread_trial3	Escherichia_coli_P0304777_5_GCA_000358335	98.95
D3_skani_8thread_trial3	Escherichia_coli_KTE220_GCA_000351245	96.62
D3_skani_8thread_trial3	Escherichia_coli_GCA_001519855	96.83
D3_skani_8thread_trial3	Escherichia_coli_GCA_001058275	96.82
D3_skani_8thread_trial3	Escherichia_coli_GCA_000937355	97.10
D3_skani_8thread_trial3	Escherichia_coli_GCA_001268885	99.11
D3_skani_8thread_trial3	Escherichia_coli_CAG_4_GCA_000432955	96.60
D3_skani_8thread_trial3	Shigella_flexneri_Shi06SX36_GCA_000565865	98.39
D3_skani_8thread_trial3	Escherichia_coli_UMEA_3140_1_GCA_000460295	96.75
D3_skani_8thread_trial3	Escherichia_coli_EC4439_GCA_000267305	97.74
D3_skani_8thread_trial3	Escherichia_coli_KTE40_GCA_000408025	98.43
D3_skani_8thread_trial3	Shigella_flexneri_S5644_GCA_000826695	98.28
D3_skani_8thread_trial3	Escherichia_coli_GCA_000714915	96.62
D3_skani_8thread_trial3	Escherichia_coli_GCA_001056195	97.00
D3_skani_8thread_trial3	Escherichia_coli_GCA_001277655	98.47
D3_skani_8thread_trial3	Escherichia_coli_GCA_000781145	99.07
D3_skani_8thread_trial3	Escherichia_coli_FBH1_GCA_000503635	98.55
D3_skani_8thread_trial3	Escherichia_coli_KTE156_GCA_000351965	98.58
D3_skani_8thread_trial3	Escherichia_coli_KOEGE_118__317a__GCA_000459915	97.45
D3_skani_8thread_trial3	Escherichia_coli_GCA_000782775	96.56
D3_skani_8thread_trial3	Escherichia_coli_GCA_000779025	96.68
D3_skani_8thread_trial3	Escherichia_coli_GCA_000965655	97.69
D3_skani_8thread_trial3	Escherichia_coli_GCA_001286105	99.07
D3_skani_8thread_trial3	Escherichia_coli_HVH_222__4_2977443__GCA_000459455	96.90
D3_skani_8thread_trial3	Escherichia_coli_TOP2662_3_GCA_000397685	96.62
D3_skani_8thread_trial3	Escherichia_coli_GCA_001030345	96.87
D3_skani_8thread_trial3	Escherichia_coli_UMEA_3161_1_GCA_000460455	96.64
D3_skani_8thread_trial3	Escherichia_coli_3_105_05_S1_C3_GCA_000705005	98.28
D3_skani_8thread_trial3	Escherichia_coli_GCA_000798255	98.40
D3_skani_8thread_trial3	Escherichia_coli_GCA_000780575	97.13
D3_skani_8thread_trial3	Escherichia_coli_HVH_21__4_4517873__GCA_000456305	96.61
D3_skani_8thread_trial3	Escherichia_coli_GCA_000778585	97.35
D3_skani_8thread_trial3	Escherichia_coli_GCA_001641875	97.11
D3_skani_8thread_trial3	Escherichia_coli_KTE107_GCA_000408625	98.47
D3_skani_8thread_trial3	Escherichia_coli_GCA_001446455	98.38
D3_skani_8thread_trial3	Escherichia_coli_O111_H11_str__CVM9534_GCA_000263935	99.03
D3_skani_8thread_trial3	Escherichia_coli_3_267_03_S3_C2_GCA_000700345	98.96
D3_skani_8thread_trial3	Escherichia_coli_IS35_GCA_000529615	96.81
D3_skani_8thread_trial3	Escherichia_coli_GCA_001521575	96.59
D3_skani_8thread_trial3	Shigella_flexneri_2a_NZ_CP012137	98.12
D3_skani_8thread_trial3	Escherichia_coli_O15_H18_str__K1516_GCA_000617985	97.11
D3_skani_8thread_trial3	Escherichia_coli_GCA_000782235	96.61
D3_skani_8thread_trial3	Escherichia_coli_O26_H11_GCA_900000205	99.06
D3_skani_8thread_trial3	Escherichia_coli_MP021017_3_GCA_000354475	98.50
D3_skani_8thread_trial3	Escherichia_coli_GCA_000948625	99.12
D3_skani_8thread_trial3	Escherichia_coli_GCA_001572185	98.87
D3_skani_8thread_trial3	Escherichia_coli_MS_145_7_GCA_000179115	99.06
D3_skani_8thread_trial3	Escherichia_coli_GCA_001519485	96.86
D3_skani_8thread_trial3	Escherichia_coli_KTE84_GCA_000352465	96.69
D3_skani_8thread_trial3	Escherichia_coli_LN877770	98.48
D3_skani_8thread_trial3	Escherichia_coli_GCA_000781895	97.12
D3_skani_8thread_trial3	Escherichia_coli_GCA_001412925	98.50
D3_skani_8thread_trial3	Escherichia_coli_GCA_001638135	97.13
D3_skani_8thread_trial3	Escherichia_coli_KTE48_GCA_000352305	99.22
D3_skani_8thread_trial3	Escherichia_coli_GCA_001286465	96.62
D3_skani_8thread_trial3	Escherichia_coli_GCA_000714995	97.48
D3_skani_8thread_trial3	Escherichia_coli_KTE194_GCA_000352805	96.58
D3_skani_8thread_trial3	Escherichia_coli_GCA_000826805	99.00
D3_skani_8thread_trial3	Escherichia_coli_FDA504_GCA_000303755	97.67
D3_skani_8thread_trial3	Escherichia_coli_GCA_001572375	99.01
D3_skani_8thread_trial3	Escherichia_coli_P0298942_14_GCA_000358815	98.48
D3_skani_8thread_trial3	Escherichia_coli_GCA_000798455	99.11
D3_skani_8thread_trial3	Escherichia_coli_GCA_001521025	97.14
D3_skani_8thread_trial3	Escherichia_coli_HS_NC_009800	98.65
D3_skani_8thread_trial3	Escherichia_coli_GCA_001520655	96.60
D3_skani_8thread_trial3	Escherichia_coli_HVH_138__4_6066704__GCA_000458015	96.58
D3_skani_8thread_trial3	Escherichia_coli_2_156_04_S4_C3_GCA_000704105	98.50
D3_skani_8thread_trial3	Escherichia_coli_GCA_001284625	96.84
D3_skani_8thread_trial3	Escherichia_coli_P0302308_11_GCA_000357605	99.12
D3_skani_8thread_trial3	Escherichia_coli_GCA_001285905	99.01
D3_skani_8thread_trial3	Escherichia_coli_GCA_001030245	98.69
D3_skani_8thread_trial3	Escherichia_coli_GCA_001309815	97.69
D3_skani_8thread_trial3	Escherichia_coli_GCA_000798235	98.99
D3_skani_8thread_trial3	Escherichia_coli_LAU_EC10_GCA_000506505	97.24
D3_skani_8thread_trial3	Escherichia_coli_O145_H25_str__07_3858_GCA_000703225	98.79
D3_skani_8thread_trial3	Escherichia_coli_DEC11B_GCA_000250135	99.13
D3_skani_8thread_trial3	Escherichia_coli_KTE49_GCA_000351445	96.90
D3_skani_8thread_trial3	Escherichia_coli_GCA_001621145	97.39
D3_skani_8thread_trial3	Escherichia_coli_GCA_001282335	98.90
D3_skani_8thread_trial3	Shigella_flexneri_G1663_NZ_CP007037	98.14
D3_skani_8thread_trial3	Escherichia_coli_907713_GCA_000485695	97.14
D3_skani_8thread_trial3	Escherichia_coli_GCA_001059095	96.85
D3_skani_8thread_trial3	Escherichia_coli_GCA_000780755	96.69
D3_skani_8thread_trial3	Escherichia_coli_GCA_001012315	99.01
D3_skani_8thread_trial3	Shigella_flexneri_K_1770_GCA_000268245	98.23
D3_skani_8thread_trial3	Escherichia_coli_O157_H7_str__2011EL_2290_GCA_000618945	97.59
D3_skani_8thread_trial3	Escherichia_coli_O111_NM_str__08_4487_GCA_000616685	99.05
D3_skani_8thread_trial3	Escherichia_coli_O157_H7_str__F6749_GCA_000618045	97.60
D3_skani_8thread_trial3	Escherichia_coli_GCA_000781505	96.57
D3_skani_8thread_trial3	Escherichia_coli_GCA_001576175	98.49
D3_skani_8thread_trial3	Escherichia_coli_NZ_CP013253	98.47
D3_skani_8thread_trial3	Escherichia_coli_6_175_07_S1_C1_GCA_000714185	96.57
D3_skani_8thread_trial3	Escherichia_coli_042_NC_017626	97.47
D3_skani_8thread_trial3	Escherichia_coli_GCA_000776175	96.79
D3_skani_8thread_trial3	Escherichia_coli_GCA_001056845	96.73
D3_skani_8thread_trial3	Escherichia_coli_HVH_157__4_3406229__GCA_000458355	96.72
D3_skani_8thread_trial3	Escherichia_coli_P0305260_5_GCA_000358065	98.46
D3_skani_8thread_trial3	Escherichia_coli_HVH_193__4_3331423__GCA_000458915	96.88
D3_skani_8thread_trial3	Escherichia_coli_HVH_29__4_3418073__GCA_000456445	97.49
D3_skani_8thread_trial3	Escherichia_coli_GCA_001309985	97.68
D3_skani_8thread_trial3	Escherichia_coli_O145_H28_str__2009C_3292_GCA_000619345	98.78
D3_skani_8thread_trial3	Escherichia_coli_GCA_001012255	99.00
D3_skani_8thread_trial3	Escherichia_coli_KTE129_GCA_000326265	96.88
D3_skani_8thread_trial3	Escherichia_coli_GCA_000806175	98.46
D3_skani_8thread_trial3	Escherichia_coli_C78_09C_GCA_000446845	96.90
D3_skani_8thread_trial3	Escherichia_coli_GCA_000782295	96.86
D3_skani_8thread_trial3	Escherichia_coli_str__Sanji_NZ_CP011061	98.51
D3_skani_8thread_trial3	Escherichia_coli_O145_H28_str__RM12761_NZ_CP007133	97.97
D3_skani_8thread_trial3	Escherichia_coli_GCA_000770275	96.88
D3_skani_8thread_trial3	Escherichia_coli_GCA_000752515	99.08
D3_skani_8thread_trial3	Escherichia_coli_GCA_000778285	98.72
D3_skani_8thread_trial3	Escherichia_coli_P0304777_3_GCA_000358315	98.82
D3_skani_8thread_trial3	Escherichia_coli_UMEA_3217_1_GCA_000460895	96.74
D3_skani_8thread_trial3	Escherichia_coli_UMEA_3162_1_GCA_000460475	96.67
D3_skani_8thread_trial3	Escherichia_coli_GCA_001576435	98.50
D3_skani_8thread_trial3	Escherichia_coli_2_427_07_S1_C3_GCA_000704625	99.12
D3_skani_8thread_trial3	Escherichia_coli_4_203_08_S4_C3_GCA_000700725	98.46
D3_skani_8thread_trial3	Escherichia_coli_8_415_05_S3_C1_GCA_000713495	96.53
D3_skani_8thread_trial3	Escherichia_coli_907357_GCA_000485675	99.21
D3_skani_8thread_trial3	Escherichia_coli_96_0497_GCA_000215185	99.12
D3_skani_8thread_trial3	Escherichia_coli_GCA_001264175	98.15
D3_skani_8thread_trial3	Escherichia_coli_EC1845_GCA_000267225	97.66
D3_skani_8thread_trial3	Escherichia_coli_GCA_001284865	99.01
D3_skani_8thread_trial3	Escherichia_coli_GCA_001561105	96.84
D3_skani_8thread_trial3	Escherichia_coli_CP011323	98.47
D3_skani_8thread_trial3	Escherichia_coli_BIDMC_20B_GCA_000522125	96.90
D3_skani_8thread_trial3	Escherichia_coli_KTE3_GCA_000407685	96.90
D3_skani_8thread_trial3	Escherichia_coli_O157_H7_str__K4396_GCA_000618605	97.58
D3_skani_8thread_trial3	Escherichia_coli_K1_GCA_000742625	97.15
D3_skani_8thread_trial3	Escherichia_coli_UMEA_3175_1_GCA_000460575	96.67
D3_skani_8thread_trial3	Escherichia_coli_XH140A_GCA_000226585	98.54
D3_skani_8thread_trial3	Escherichia_coli_GCA_000785865	98.40
D3_skani_8thread_trial3	Escherichia_coli_GCA_000778475	96.87
D3_skani_8thread_trial3	Escherichia_coli_GCA_001282155	98.89
D3_skani_8thread_trial3	Escherichia_coli_1A_GCA_000503535	99.00
D3_skani_8thread_trial3	Escherichia_coli_O145_NM_str__2010C_3516_GCA_000615265	97.79
D3_skani_8thread_trial3	Escherichia_coli_LAU_EC9_GCA_000506485	97.10
D3_skani_8thread_trial3	Escherichia_coli_O121_H19_str__2010C_4732_GCA_000617005	98.94
D3_skani_8thread_trial3	Escherichia_coli_GCA_001509745	98.44
D3_skani_8thread_trial3	Escherichia_coli_O157_H7_str__K1921_GCA_000618445	97.77
D3_skani_8thread_trial3	Escherichia_coli_HM27_GCA_000387825	96.62
D3_skani_8thread_trial3	Escherichia_coli_HVH_194__4_2356805__GCA_000458935	96.69
D3_skani_8thread_trial3	Shigella_flexneri_K_272_GCA_000213715	97.83
D3_skani_8thread_trial3	Escherichia_coli_GCA_001519775	96.85
D3_skani_8thread_trial3	Escherichia_coli_GCA_001265495	99.07
D3_skani_8thread_trial3	Escherichia_coli_KTE86_GCA_000351805	96.75
D3_skani_8thread_trial3	Escherichia_coli_HVH_68__4_0888028__GCA_000456965	96.58
D3_skani_8thread_trial3	Escherichia_coli_GCA_001265395	97.00
D3_skani_8thread_trial3	Escherichia_coli_GCA_001284505	98.97
D3_skani_8thread_trial3	Escherichia_coli_907701_GCA_000488395	96.66
D3_skani_8thread_trial3	Escherichia_coli_GCA_000965545	98.94
D3_skani_8thread_trial3	Escherichia_coli_O157_H7_str__G5303_GCA_000618185	97.60
D3_skani_8thread_trial3	Escherichia_coli_GCA_000935475	98.83
D3_skani_8thread_trial3	Escherichia_coli_HVH_115__4_4465997__GCA_000457635	99.07
D3_skani_8thread_trial3	Escherichia_coli_GCA_001269165	98.48
D3_skani_8thread_trial3	Escherichia_coli_GCA_001266385	97.00
D3_skani_8thread_trial3	Escherichia_coli_7_233_03_S4_C2_GCA_000713395	98.50
D3_skani_8thread_trial3	Escherichia_coli_GCA_001576505	98.56
D3_skani_8thread_trial3	Escherichia_coli_907779_GCA_000485715	96.83
D3_skani_8thread_trial3	Escherichia_coli_2_427_07_S4_C1_GCA_000704425	98.42
D3_skani_8thread_trial3	Escherichia_coli_GCA_001058145	96.82
D3_skani_8thread_trial3	Escherichia_coli_HVH_202__4_3163997__GCA_000459095	96.56
D3_skani_8thread_trial3	Shigella_flexneri_2a_GCA_001017405	98.35
D3_skani_8thread_trial3	Escherichia_coli_P02997067_6_GCA_000357145	99.11
D3_skani_8thread_trial3	Escherichia_coli_P0298942_6_GCA_000357425	98.50
D3_skani_8thread_trial3	Escherichia_coli_GCA_001640245	96.64
D3_skani_8thread_trial3	Escherichia_coli_KTE102_GCA_000408585	98.68
D3_skani_8thread_trial3	Escherichia_coli_GCA_000782735	96.54
D3_skani_8thread_trial3	Shigella_flexneri_2a_str__2457T_GCA_000183785	98.10
D3_skani_8thread_trial3	Escherichia_coli_GCA_001265165	96.66
D3_skani_8thread_trial3	Escherichia_coli_GCA_001562645	97.25
D3_skani_8thread_trial3	Escherichia_coli_GCA_001265355	97.15
D3_skani_8thread_trial3	Escherichia_coli_GCA_001576465	98.44
D3_skani_8thread_trial3	Escherichia_coli_GCA_000946435	98.96
D3_skani_8thread_trial3	Escherichia_coli_6_175_07_S1_C3_GCA_000713135	97.12
D3_skani_8thread_trial3	Escherichia_coli_HVH_98__4_5799287__GCA_000488035	99.08
D3_skani_8thread_trial3	Escherichia_coli_GCA_000798175	98.94
D3_skani_8thread_trial3	Escherichia_coli_KTE216_GCA_000351225	96.75
D3_skani_8thread_trial3	Escherichia_coli_2762100_GCA_000355535	98.31
D3_skani_8thread_trial3	Escherichia_coli_GCA_000798355	98.44
D3_skani_8thread_trial3	Escherichia_coli_GCA_001265735	99.06
D3_skani_8thread_trial3	Escherichia_coli_P0301904_3_GCA_000357645	98.25
D3_skani_8thread_trial3	Escherichia_coli_2780750_GCA_000355555	98.90
D3_skani_8thread_trial3	Escherichia_coli_O157_H7_str__2011EL_2109_GCA_000616005	97.52
D3_skani_8thread_trial3	Escherichia_coli_KTE76_GCA_000351705	97.47
D3_skani_8thread_trial3	Escherichia_coli_BCE019_MS_13_GCA_000354315	98.42
D3_skani_8thread_trial3	Escherichia_coli_GCA_001285805	98.43
D3_skani_8thread_trial3	Escherichia_coli_UMEA_3216_1_GCA_000460875	96.47
D3_skani_8thread_trial3	Escherichia_coli_str__K_12_substr__MG1655_GCA_000517165	98.45
D3_skani_8thread_trial3	Escherichia_coli_GCA_001443095	NA
D3_skani_8thread_trial3	Escherichia_coli_HVH_182__4_0985554__GCA_000458705	97.34
D3_skani_8thread_trial3	Escherichia_coli_GCA_001286425	98.09
D3_skani_8thread_trial3	Escherichia_coli_1_110_08_S1_C1_GCA_000601315	98.46
D3_skani_8thread_trial3	Escherichia_coli_KTE221_GCA_000408225	98.89
D3_skani_8thread_trial3	Escherichia_coli_GCA_001521655	96.46
D3_skani_8thread_trial3	Escherichia_coli_O104_H4_str__11_3677_GCA_000235205	99.01
D3_skani_8thread_trial3	Escherichia_coli_O69_H11_str__07_3763_GCA_000703205	98.96
D3_skani_8thread_trial3	Escherichia_coli_FBP1_GCA_000511525	98.44
D3_skani_8thread_trial3	Escherichia_coli_2_316_03_S4_C1_GCA_000704305	97.22
D3_skani_8thread_trial3	Escherichia_coli_GCA_001268965	99.19
D3_skani_8thread_trial3	Escherichia_coli_BCE006_MS_23_GCA_000356885	98.42
D3_skani_8thread_trial3	Escherichia_coli_GCA_001620905	96.86
D3_skani_8thread_trial3	Escherichia_coli_GCA_001283625	98.60
D3_skani_8thread_trial3	Escherichia_coli_GCA_001309735	98.48
D3_skani_8thread_trial3	Escherichia_coli_K1_GCA_000742515	97.40
D3_skani_8thread_trial3	Escherichia_coli_GCA_001266095	98.00
D3_skani_8thread_trial3	Escherichia_coli_NZ_CP015076	96.75
D3_skani_8thread_trial3	Escherichia_coli_GCA_001413995	99.06
D3_skani_8thread_trial3	Escherichia_coli_GCA_001012095	99.06
D3_skani_8thread_trial3	Escherichia_coli_GCA_001056815	99.20
D3_skani_8thread_trial3	Escherichia_coli_GCA_000798335	99.07
D3_skani_8thread_trial3	Escherichia_coli_GCA_001571755	96.88
D3_skani_8thread_trial3	Escherichia_coli_EC1737_GCA_000303575	97.72
D3_skani_8thread_trial3	Escherichia_coli_HVH_228__4_7787030__GCA_000459535	96.45
D3_skani_8thread_trial3	Escherichia_coli_FVEC1302_GCA_000163215	97.44
D3_skani_8thread_trial3	Escherichia_coli_2_210_07_S1_C2_GCA_000703905	98.46
D3_skani_8thread_trial3	Escherichia_coli_2_156_04_S3_C2_GCA_000703725	96.06
D3_skani_8thread_trial3	Escherichia_coli_EPECa12_GCA_000268125	98.90
D3_skani_8thread_trial3	Escherichia_coli_HVH_82__4_2209276__GCA_000457165	98.96
D3_skani_8thread_trial3	Escherichia_coli_GCA_001264195	95.91
D3_skani_8thread_trial3	Escherichia_coli_KTE75_GCA_000351685	97.22
D3_skani_8thread_trial3	Escherichia_coli_O145_NM_str__06_3484_GCA_000617345	97.75
D3_skani_8thread_trial3	Escherichia_coli_NZ_CP013025	97.08
D3_skani_8thread_trial3	Escherichia_coli_KTE189_GCA_000350985	96.47
D3_skani_8thread_trial3	Escherichia_coli_GCA_001286025	98.42
D3_skani_8thread_trial3	Escherichia_coli_KTE29_GCA_000352245	99.13
D3_skani_8thread_trial3	Escherichia_coli_GCA_001262935	99.07
D3_skani_8thread_trial3	Escherichia_coli_GCA_000805835	98.29
D3_skani_8thread_trial3	Escherichia_coli_NZ_CP011324	98.47
D3_skani_8thread_trial3	Escherichia_coli_HM605_GCA_000264175	96.83
D3_skani_8thread_trial3	Escherichia_coli_NZ_CP014495	96.56
D3_skani_8thread_trial3	Escherichia_coli_GCA_001268605	99.02
D3_skani_8thread_trial3	Escherichia_coli_KTE90_GCA_000326645	99.12
D3_skani_8thread_trial3	Escherichia_coli_C161_11_GCA_000446195	97.74
D3_skani_8thread_trial3	Escherichia_coli_GCA_000778725	96.59
D3_skani_8thread_trial3	Escherichia_coli_GCA_000708165	97.30
D3_skani_8thread_trial3	Escherichia_coli_GCA_000781275	99.00
D3_skani_8thread_trial3	Escherichia_coli_96_0939_GCA_000316785	97.60
D3_skani_8thread_trial3	Escherichia_coli_GCA_000942815	98.28
D3_skani_8thread_trial3	Escherichia_coli_2_177_06_S4_C2_GCA_000703625	99.11
D3_skani_8thread_trial3	Escherichia_coli_P0298942_2_GCA_000357405	98.54
D3_skani_8thread_trial3	Escherichia_coli_GCA_000780075	99.07
D3_skani_8thread_trial3	Escherichia_coli_KTE56_GCA_000351525	98.44
D3_skani_8thread_trial3	Escherichia_coli_2875000_GCA_000354275	99.07
D3_skani_8thread_trial3	Escherichia_coli_GCA_001519125	96.68
D3_skani_8thread_trial3	Escherichia_coli_PA25_GCA_000267785	97.60
D3_skani_8thread_trial3	Escherichia_coli_OK1180_GCA_000188835	99.01
D3_skani_8thread_trial3	Escherichia_coli_GCA_000752755	98.95
D3_skani_8thread_trial3	Escherichia_coli_GCA_001309905	97.91
D3_skani_8thread_trial3	Escherichia_coli_GCA_001455025	98.99
D3_skani_8thread_trial3	Escherichia_coli_O26_H11_str__2011C_3506_GCA_000622835	98.89
D3_skani_8thread_trial3	Escherichia_coli_53C_GCA_000831715	97.21
D3_skani_8thread_trial3	Escherichia_coli_KTE53_GCA_000351485	96.64
D3_skani_8thread_trial3	Escherichia_coli_GCA_000804325	99.06
D3_skani_8thread_trial3	Escherichia_coli_GCA_000797935	99.17
D3_skani_8thread_trial3	Escherichia_coli_LAU_EC4_GCA_000498835	97.36
D3_skani_8thread_trial3	Escherichia_coli_3_020_07_S3_C2_GCA_000711515	98.41
D3_skani_8thread_trial3	Escherichia_coli_O121_H19_str__MT_2_GCA_000234275	98.89
D3_skani_8thread_trial3	Escherichia_coli_401140_GCA_001265465	98.50
D3_skani_8thread_trial3	Escherichia_coli_GCA_000782475	97.37
D3_skani_8thread_trial3	Escherichia_coli_O157_H7_str__2011EL_2289_GCA_000614685	97.56
D3_skani_8thread_trial3	Escherichia_coli_O104_H4_str__Ec11_9450_GCA_000319855	98.96
D3_skani_8thread_trial3	Escherichia_coli_GCA_001281795	97.60
D3_skani_8thread_trial3	Escherichia_coli_O157_H7_str__09BKT002497_GCA_000747505	97.82
D3_skani_8thread_trial3	Escherichia_coli_O157_H7_str__K6687_GCA_000619425	97.69
D3_skani_8thread_trial3	Escherichia_coli_GCA_001282025	97.71
D3_skani_8thread_trial3	Escherichia_coli_O157_H7_str__F7410_GCA_000618145	97.60
D3_skani_8thread_trial3	Shigella_flexneri_2002142_GCA_000566665	98.37
D3_skani_8thread_trial3	Escherichia_coli_KTE37_GCA_000407985	97.41
D3_skani_8thread_trial3	Escherichia_coli_str__K_12_substr__MG1655_NZ_CP014348	98.48
D3_skani_8thread_trial3	Escherichia_coli_112469215_isolate1_GCA_000418795	97.18
D3_skani_8thread_trial3	Escherichia_coli_HVH_35__4_2962667__GCA_000456545	96.58
D3_skani_8thread_trial3	Escherichia_coli_GCA_000782195	96.67
D3_skani_8thread_trial3	Escherichia_coli_0_1304_GCA_000303235	97.60
D3_skani_8thread_trial3	Escherichia_coli_GCA_001521415	97.39
D3_skani_8thread_trial3	Escherichia_coli_GCA_001463345	97.33
D3_skani_8thread_trial3	Escherichia_coli_TT12B_GCA_000303955	97.66
D3_skani_8thread_trial3	Escherichia_coli_GCA_001641435	98.59
D3_skani_8thread_trial3	Escherichia_coli_GCA_001277715	96.84
D3_skani_8thread_trial3	Escherichia_coli_GCA_000797695	99.17
D3_skani_8thread_trial3	Escherichia_coli_BIDMC_2B_GCA_000522305	97.32
D3_skani_8thread_trial3	Escherichia_coli_GCA_001572635	99.01
D3_skani_8thread_trial3	Escherichia_coli_99_0672_GCA_000316705	97.67
D3_skani_8thread_trial3	Escherichia_coli_S88_CU928161	96.75
D3_skani_8thread_trial3	Escherichia_coli_KTE118_GCA_000352545	96.62
D3_skani_8thread_trial3	Escherichia_coli_GCA_001039135	98.95
D3_skani_8thread_trial3	Escherichia_coli_1_176_05_S1_C3_GCA_000627945	98.37
D3_skani_8thread_trial3	Escherichia_coli_113303_GCA_000485655	99.00
D3_skani_8thread_trial3	Shigella_flexneri_2005025_GCA_000566345	98.38
D3_skani_8thread_trial3	Escherichia_coli_O104_H4_str__11_02092_GCA_000320035	99.01
D3_skani_8thread_trial3	Escherichia_coli_GCA_001519945	97.15
D3_skani_8thread_trial3	Escherichia_coli_MS_45_1_GCA_000164295	96.86
D3_skani_8thread_trial3	Escherichia_coli_NZ_CP014522	96.62
D3_skani_8thread_trial3	Escherichia_coli_str__Deng_GCA_001447405	98.76
D3_skani_8thread_trial3	Escherichia_coli_GCA_000752935	99.01
D3_skani_8thread_trial3	Escherichia_coli_GCA_000770285	96.84
D3_skani_8thread_trial3	Escherichia_coli_MP020980_1_GCA_000358145	98.99
D3_skani_8thread_trial3	Escherichia_coli_GCA_001561735	97.09
D3_skani_8thread_trial3	Escherichia_coli_H730_GCA_000261405	98.44
D3_skani_8thread_trial3	Escherichia_coli_1_392_07_S4_C2_GCA_000627255	99.02
D3_skani_8thread_trial3	Escherichia_coli_GCA_001059375	96.42
D3_skani_8thread_trial3	Escherichia_coli_ATCC_BAA_2219_GCA_000508385	98.97
D3_skani_8thread_trial3	Escherichia_coli_P0305260_3_GCA_000358025	98.46
D3_skani_8thread_trial3	Escherichia_coli_4_203_08_S3_C3_GCA_000713985	98.46
D3_skani_8thread_trial3	Escherichia_coli_UMEA_3193_1_GCA_000460695	96.61
D3_skani_8thread_trial3	Escherichia_coli_BIDMC_73_GCA_000692555	96.91
D3_skani_8thread_trial3	Escherichia_coli_75_GCA_000264155	98.52
D3_skani_8thread_trial3	Escherichia_coli_MS_115_1_GCA_000164235	98.67
D3_skani_8thread_trial3	Escherichia_coli_O111_H8_str__CVM9574_GCA_000263995	99.02
D3_skani_8thread_trial3	Escherichia_coli_GCA_000778145	97.82
D3_skani_8thread_trial3	Escherichia_coli_GCA_000778935	96.87
D3_skani_8thread_trial3	Escherichia_coli_B5_2_GCA_000462745	97.78
D3_skani_8thread_trial3	Escherichia_coli_2872000_GCA_000355475	98.35
D3_skani_8thread_trial3	Escherichia_coli_BL21_DE3__NC_012892	98.37
D3_skani_8thread_trial3	Escherichia_coli_KTE226_GCA_000408285	96.61
D3_skani_8thread_trial3	Escherichia_coli_GCA_001562835	96.50
D3_skani_8thread_trial3	Escherichia_coli_STEC_7v_GCA_000194575	95.95
D3_skani_8thread_trial3	Escherichia_coli_GCA_001285305	98.90
D3_skani_8thread_trial3	Escherichia_coli_GCA_001039075	98.99
D3_skani_8thread_trial3	Escherichia_coli_HVH_16__4_7649002__GCA_000456205	96.62
D3_skani_8thread_trial3	Escherichia_coli_GCA_001520635	96.79
D3_skani_8thread_trial3	Escherichia_coli_BIDMC_63_GCA_000692435	96.90
D3_skani_8thread_trial3	Escherichia_coli_C796_10_GCA_000446905	96.88
D3_skani_8thread_trial3	Escherichia_coli_GCA_000798495	99.21
D3_skani_8thread_trial3	Escherichia_coli_GCA_001266155	99.00
D3_skani_8thread_trial3	Escherichia_coli_2_210_07_S4_C3_GCA_000703985	98.54
D3_skani_8thread_trial3	Escherichia_coli_str__K_12_substr__MG1655_GCA_000364365	98.47
D3_skani_8thread_trial3	Escherichia_coli_HVH_136__4_5970458__GCA_000494995	97.45
D3_skani_8thread_trial3	Escherichia_coli_UMEA_3222_1_GCA_000460955	96.64
D3_skani_8thread_trial3	Escherichia_coli_GCA_001572445	99.00
D3_skani_8thread_trial3	Escherichia_coli_GCA_000817355	96.53
D3_skani_8thread_trial3	Escherichia_coli_HVH_95__4_6074464__GCA_000457345	96.61
D3_skani_8thread_trial3	Escherichia_coli_KTE46_GCA_000352285	96.74
D3_skani_8thread_trial3	Escherichia_coli_ISC7_GCA_000529855	99.06
D3_skani_8thread_trial3	Escherichia_coli_O111_NM_str__03_3484_GCA_000617245	99.11
D3_skani_8thread_trial3	Escherichia_coli_O157_H7_str__EC4009_GCA_000178315	97.74
D3_skani_8thread_trial3	Escherichia_coli_LT_68_GCA_000188815	98.71
D3_skani_8thread_trial3	Escherichia_coli_MP021552_11_GCA_000354575	98.95
D3_skani_8thread_trial3	Escherichia_coli_907672_GCA_000488355	97.38
D3_skani_8thread_trial3	Escherichia_coli_GCA_000781795	97.37
D3_skani_8thread_trial3	Escherichia_coli_GCA_001572605	99.00
D3_skani_8thread_trial3	Escherichia_coli_O113_H21_str__CL_3_GCA_000234235	99.11
D3_skani_8thread_trial3	Escherichia_coli_O157_H7_str__K5467_GCA_000618825	97.90
D3_skani_8thread_trial3	Escherichia_coli_GCA_000773575	98.44
D3_skani_8thread_trial3	Escherichia_coli_O104_H4_str__01_09591_GCA_000221065	98.82
D3_skani_8thread_trial3	Escherichia_coli_B104_GCA_000462505	97.79
D3_skani_8thread_trial3	Escherichia_coli_3_3884_GCA_000215285	98.96
D3_skani_8thread_trial3	Escherichia_coli_GCA_001575625	98.34
D3_skani_8thread_trial3	Escherichia_coli_GCA_000782075	98.59
D3_skani_8thread_trial3	Escherichia_coli_GCA_001057125	96.66
D3_skani_8thread_trial3	Escherichia_coli_GCA_001265975	96.84
D3_skani_8thread_trial3	Escherichia_coli_GCA_000936165	98.37
D3_skani_8thread_trial3	Escherichia_coli_GCA_000807575	96.52
D3_skani_8thread_trial3	Escherichia_coli_K_12_NZ_CP010440	98.46
D3_skani_8thread_trial3	Escherichia_coli_UMEA_3221_1_GCA_000460935	96.62
D3_skani_8thread_trial3	Escherichia_coli_MP021561_3_GCA_000356425	99.07
D3_skani_8thread_trial3	Escherichia_coli_GCA_000935505	99.07
D3_skani_8thread_trial3	Escherichia_coli_85B_GCA_000503415	98.54
D3_skani_8thread_trial3	Escherichia_coli_UMEA_3821_1_GCA_000461715	96.72
D3_skani_8thread_trial3	Escherichia_coli_GCA_001413565	97.94
D3_skani_8thread_trial3	Escherichia_coli_KTE143_GCA_000351945	97.41
D3_skani_8thread_trial3	Escherichia_coli_GCA_000780315	97.40
D3_skani_8thread_trial3	Escherichia_coli_UMEA_3113_1_GCA_000460175	96.64
D3_skani_8thread_trial3	Escherichia_coli_GCA_001521015	96.81
D3_skani_8thread_trial3	Escherichia_coli_GCA_001284365	98.08
D3_skani_8thread_trial3	Escherichia_coli_KTE121_GCA_000408665	97.36
D3_skani_8thread_trial3	Escherichia_coli_908616_GCA_000488675	97.23
D3_skani_8thread_trial3	Escherichia_coli_HVH_200__4_4449924__GCA_000459055	98.96
D3_skani_8thread_trial3	Escherichia_coli_GCA_001575715	98.59
D3_skani_8thread_trial3	Escherichia_coli_DEC8E_GCA_000249875	99.01
D3_skani_8thread_trial3	Escherichia_coli_6_175_07_S4_C2_GCA_000714415	98.44
D3_skani_8thread_trial3	Escherichia_coli_GCA_001283885	99.12
D3_skani_8thread_trial3	Escherichia_coli_DEC7B_GCA_000249715	98.56
D3_skani_8thread_trial3	Escherichia_coli_EC4402_GCA_000267325	97.70
D3_skani_8thread_trial3	Shigella_flexneri_Shi06AH116_GCA_000565545	98.37
D3_skani_8thread_trial3	Escherichia_coli_KTE98_GCA_000408545	97.36
D3_skani_8thread_trial3	Escherichia_coli_O45_H2_str__03_EN_705_GCA_000234295	98.98
D3_skani_8thread_trial3	Escherichia_coli_GCA_001012195	99.05
D3_skani_8thread_trial3	Escherichia_coli_M9_GCA_000471205	97.67
D3_skani_8thread_trial3	Escherichia_coli_GCA_001277475	99.17
D3_skani_8thread_trial3	Escherichia_coli_GCA_000936005	89.92
D3_skani_8thread_trial3	Escherichia_coli_GCA_001285825	96.69
D3_skani_8thread_trial3	Escherichia_coli_B84_GCA_000462785	97.76
D3_skani_8thread_trial3	Escherichia_coli_O157_NM_str__08_4540_GCA_000619685	97.60
D3_skani_8thread_trial3	Escherichia_coli_GCA_001269045	98.50
D3_skani_8thread_trial3	Escherichia_coli_GCA_001413715	98.54
D3_skani_8thread_trial3	Escherichia_coli_MP021552_8_GCA_000354735	98.91
D3_skani_8thread_trial3	Escherichia_coli_DEC11A_GCA_000250115	99.12
D3_skani_8thread_trial3	Escherichia_coli_UMEA_3893_1_GCA_000461775	96.75
D3_skani_8thread_trial3	Escherichia_coli_HVH_5__4_7148410__GCA_000456085	96.90
D3_skani_8thread_trial3	Escherichia_coli_GCA_001191435	98.94
D3_skani_8thread_trial3	Escherichia_coli_KTE25_GCA_000350805	96.64
D3_skani_8thread_trial3	Escherichia_coli_UMEA_3693_1_GCA_000488115	96.58
D3_skani_8thread_trial3	Escherichia_coli_O157_H7_str__2011EL_2092_GCA_000616445	97.67
D3_skani_8thread_trial3	Escherichia_coli_GCA_001283325	98.15
D3_skani_8thread_trial3	Escherichia_coli_KTE219_GCA_000408205	96.90
D3_skani_8thread_trial3	Escherichia_coli_GCA_001277415	98.51
D3_skani_8thread_trial3	Escherichia_coli_GCA_000752575	99.11
D3_skani_8thread_trial3	Escherichia_coli_W_NC_017664	99.27
D3_skani_8thread_trial3	Escherichia_coli_TW10828_GCA_000166575	99.05
D3_skani_8thread_trial3	Escherichia_coli_GCA_000936455	96.95
D3_skani_8thread_trial3	Escherichia_coli_GCA_001309475	98.54
D3_skani_8thread_trial3	Escherichia_coli_5_172_05_S1_C1_GCA_000714305	NA
D3_skani_8thread_trial3	Escherichia_coli_GCA_001284945	98.82
D3_skani_8thread_trial3	Escherichia_coli_GCA_000777715	98.70
D3_skani_8thread_trial3	Escherichia_coli_GCA_001285865	98.99
D3_skani_8thread_trial3	Escherichia_coli_UMEA_3489_1_GCA_000507685	96.88
D3_skani_8thread_trial3	Escherichia_coli_3_475_03_S4_C2_GCA_000700685	98.48
D3_skani_8thread_trial3	Escherichia_coli_GCA_001262905	97.16
D3_skani_8thread_trial3	Escherichia_coli_HVH_103__4_5904188__GCA_000457435	96.61
D3_skani_8thread_trial3	Escherichia_coli_GCA_001561865	96.40
D3_skani_8thread_trial3	Escherichia_coli_KTE162_GCA_000352005	96.75
D3_skani_8thread_trial3	Escherichia_coli_P0304816_13_GCA_000358475	99.11
D3_skani_8thread_trial3	Escherichia_coli_GCA_000987555	98.91
D3_skani_8thread_trial3	Escherichia_coli_GCA_001191375	99.07
D3_skani_8thread_trial3	Escherichia_coli_GCA_001265935	96.86
D3_skani_8thread_trial3	Escherichia_coli_KTE16_GCA_000350765	96.64
D3_skani_8thread_trial3	Escherichia_coli_2865200_GCA_000354975	99.07
D3_skani_8thread_trial3	Escherichia_coli_GCA_001463325	98.32
D3_skani_8thread_trial3	Escherichia_coli_99_1753_GCA_000335295	97.98
D3_skani_8thread_trial3	Escherichia_coli_GCA_001306585	96.76
D3_skani_8thread_trial3	Escherichia_coli_BIDMC_82_GCA_000633675	97.10
D3_skani_8thread_trial3	Escherichia_coli_3_267_03_S4_C1_GCA_000711595	98.95
D3_skani_8thread_trial3	Escherichia_coli_M919_GCA_000261145	98.42
D3_skani_8thread_trial3	Escherichia_coli_GCA_000798515	99.12
D3_skani_8thread_trial3	Escherichia_coli_BCE011_MS_01_GCA_000356285	98.53
D3_skani_8thread_trial3	Escherichia_coli_O104_H4_str__11_02030_GCA_000319995	98.96
D3_skani_8thread_trial3	Escherichia_coli_GCA_001310005	97.63
D3_skani_8thread_trial3	Escherichia_coli_GCA_001637945	96.84
D3_skani_8thread_trial3	Escherichia_coli_PA19_GCA_000335335	97.69
D3_skani_8thread_trial3	Escherichia_coli_GCA_001520495	97.17
D3_skani_8thread_trial3	Escherichia_coli_O119_H4_str__03_3458_GCA_000617225	96.84
D3_skani_8thread_trial3	Escherichia_coli_2_052_05_S1_C3_GCA_000700565	98.95
D3_skani_8thread_trial3	Escherichia_coli_2861200_GCA_000355035	98.54
D3_skani_8thread_trial3	Escherichia_coli_GCA_000777695	96.70
D3_skani_8thread_trial3	Escherichia_coli_KTE178_GCA_000350905	96.58
D3_skani_8thread_trial3	Escherichia_coli_2864350_GCA_000356485	99.00
D3_skani_8thread_trial3	Escherichia_coli_NZ_CP009106	99.02
D3_skani_8thread_trial3	Escherichia_coli_C87_11_GCA_000447045	99.10
D3_skani_8thread_trial3	Escherichia_coli_2_052_05_S3_C3_GCA_000703605	98.38
D3_skani_8thread_trial3	Escherichia_coli_GCA_001285065	99.17
D3_skani_8thread_trial3	Escherichia_coli_GCA_000812715	98.95
D3_skani_8thread_trial3	Escherichia_coli_GCA_001268405	98.49
D3_skani_8thread_trial3	Escherichia_coli_GCA_001059655	96.83
D3_skani_8thread_trial3	Escherichia_coli_GCA_001032735	97.49
D3_skani_8thread_trial3	Escherichia_coli_GCA_000780015	96.89
D3_skani_8thread_trial3	Escherichia_coli_NZ_CP013835	96.90
D3_skani_8thread_trial3	Escherichia_coli_KTE157_GCA_000326745	97.15
D3_skani_8thread_trial3	Escherichia_coli_KTE186_GCA_000408105	96.68
D3_skani_8thread_trial3	Escherichia_coli_GCA_000779565	97.05
D3_skani_8thread_trial3	Escherichia_coli_C347_93_GCA_000446445	98.86
D3_skani_8thread_trial3	Escherichia_coli_GCA_001575435	98.40
D3_skani_8thread_trial3	Escherichia_coli_O157_H7_str__2011EL_2313_GCA_000618985	97.60
D3_skani_8thread_trial3	Escherichia_coli_M13_GCA_000471285	97.85
D3_skani_8thread_trial3	Escherichia_coli_NZ_CP012635	96.75
D3_skani_8thread_trial3	Escherichia_coli_DEC15E_GCA_000250575	99.12
D3_skani_8thread_trial3	Escherichia_coli_GCA_000779815	96.93
D3_skani_8thread_trial3	Escherichia_coli_EC4196_GCA_000267445	97.76
D3_skani_8thread_trial3	Escherichia_coli_GCA_001281965	97.67
D3_skani_8thread_trial3	Escherichia_coli_PCN061_NZ_CP006636	98.33
D3_skani_8thread_trial3	Escherichia_coli_TOP382_2_GCA_000397265	96.66
D3_skani_8thread_trial3	Escherichia_coli_GCA_001285205	98.47
D3_skani_8thread_trial3	Escherichia_coli_GCA_000779775	96.87
D3_skani_8thread_trial3	Escherichia_coli_MC19_GCA_000418675	97.31
D3_skani_8thread_trial3	Escherichia_coli_K_12_NZ_CP010438	98.46
D3_skani_8thread_trial3	Escherichia_coli_8_415_05_S3_C2_GCA_000713585	96.54
D3_skani_8thread_trial3	Escherichia_coli_AD30_GCA_001244915	98.37
D3_skani_8thread_trial3	Escherichia_coli_2862600_GCA_000356465	98.56
D3_skani_8thread_trial3	Escherichia_coli_M114_GCA_001186315	97.24
D3_skani_8thread_trial3	Escherichia_coli_KTE23_GCA_000352205	96.66
D3_skani_8thread_trial3	Escherichia_coli_UMEA_3244_1_GCA_000461035	96.58
D3_skani_8thread_trial3	Escherichia_coli_KTE100_GCA_000408565	98.51
D3_skani_8thread_trial3	Escherichia_coli_GCA_001638205	96.65
D3_skani_8thread_trial3	Escherichia_coli_1047_GCA_000503655	97.17
D3_skani_8thread_trial3	Escherichia_coli_GCA_001283465	99.17
D3_skani_8thread_trial3	Escherichia_coli_HVH_113__4_7535473__GCA_000457595	97.49
D3_skani_8thread_trial3	Escherichia_coli_GCA_001413395	98.59
D3_skani_8thread_trial3	Escherichia_coli_GCA_000777895	96.89
D3_skani_8thread_trial3	Escherichia_coli_GCA_001419845	99.11
D3_skani_8thread_trial3	Escherichia_coli_GCA_000782535	96.86
D3_skani_8thread_trial3	Escherichia_coli_GCA_001030515	97.50
D3_skani_8thread_trial3	Escherichia_coli_2_156_04_S4_C1_GCA_000703665	98.57
D3_skani_8thread_trial3	Shigella_flexneri_K_227_GCA_000213735	97.97
D3_skani_8thread_trial3	Escherichia_coli_GCA_001575595	98.46
D3_skani_8thread_trial3	Escherichia_coli_GCA_001521055	96.52
D3_skani_8thread_trial3	Escherichia_coli_C496_10_GCA_000446585	98.54
D3_skani_8thread_trial3	Escherichia_coli_GCA_000780355	99.11
D3_skani_8thread_trial3	Escherichia_coli_M16_GCA_000471345	97.65
D3_skani_8thread_trial3	Escherichia_coli_GCA_000752195	98.95
D3_skani_8thread_trial3	Escherichia_coli_O157_H7_GCA_001516935	97.88
D3_skani_8thread_trial3	Escherichia_coli_GCA_000940355	98.75
D3_skani_8thread_trial3	Escherichia_coli_HVH_216__4_3042952__GCA_000459355	96.45
D3_skani_8thread_trial3	Escherichia_coli_112469218_isolate1_GCA_000418775	97.17
D3_skani_8thread_trial3	Escherichia_coli_GCA_001622135	97.14
D3_skani_8thread_trial3	Escherichia_coli_08BKT77219_GCA_000462325	97.80
D3_skani_8thread_trial3	Escherichia_coli_DEC9C_GCA_000249935	99.07
D3_skani_8thread_trial3	Escherichia_coli_GCA_000781475	97.75
D3_skani_8thread_trial3	Escherichia_coli_GCA_001282235	98.95
D3_skani_8thread_trial3	Escherichia_coli_GCA_000776135	99.01
D3_skani_8thread_trial3	Escherichia_coli_O121_H19_str__2010C_3609_GCA_000615455	98.94
D3_skani_8thread_trial3	Escherichia_coli_O26_H11_str__2010C_3902_GCA_000622735	98.99
D3_skani_8thread_trial3	Escherichia_coli_O104_H4_str__C236_11_GCA_000235265	98.96
D3_skani_8thread_trial3	Escherichia_coli_GCA_000779095	97.23
D3_skani_8thread_trial3	Escherichia_coli_GCA_000780965	98.35
D3_skani_8thread_trial3	Escherichia_coli_O121_H19_str__2011C_3108_GCA_000614215	98.94
D3_skani_8thread_trial3	Escherichia_coli_Wa1_GCA_000471585	97.70
D3_skani_8thread_trial3	Escherichia_coli_EC4436_GCA_000267285	97.70
D3_skani_8thread_trial3	Escherichia_coli_GCA_000754845	98.38
D3_skani_8thread_trial3	Escherichia_coli_C586_05_GCA_000446685	96.85
D3_skani_8thread_trial3	Escherichia_coli_GCA_001059075	96.68
D3_skani_8thread_trial3	Escherichia_coli_T1282_01_GCA_000462145	97.74
D3_skani_8thread_trial3	Escherichia_coli_GCA_001622055	97.27
D3_skani_8thread_trial3	Escherichia_coli_NZ_CP011938	98.38
D3_skani_8thread_trial3	Escherichia_coli_GCA_001284065	98.19
D3_skani_8thread_trial3	Escherichia_coli_GCA_000779615	96.54
D3_skani_8thread_trial3	Escherichia_coli_2_011_08_S4_C1_GCA_000700585	98.48
D3_skani_8thread_trial3	Escherichia_coli_O157_H7_str__2011EL_2090_GCA_000616405	97.60
D3_skani_8thread_trial3	Escherichia_coli_908624_GCA_000488695	96.82
D3_skani_8thread_trial3	Escherichia_coli_97_0246_GCA_000194215	98.74
D3_skani_8thread_trial3	Escherichia_coli_O111_H8_str__F6627_GCA_000618125	99.01
D3_skani_8thread_trial3	Escherichia_coli_GCA_000819365	99.18
D3_skani_8thread_trial3	Escherichia_coli_TOP293_1_GCA_000397325	97.39
D3_skani_8thread_trial3	Escherichia_coli_BIDMC_43a_GCA_000522105	97.45
D3_skani_8thread_trial3	Escherichia_coli_HVH_160__4_5695937__GCA_000458415	96.62
D3_skani_8thread_trial3	Escherichia_coli_O91_GCA_000403985	99.07
D3_skani_8thread_trial3	Escherichia_coli_GCA_001521315	96.53
D3_skani_8thread_trial3	Escherichia_coli_541_1_GCA_000264215	99.03
D3_skani_8thread_trial3	Escherichia_coli_GCA_001521535	96.40
D3_skani_8thread_trial3	Escherichia_coli_8_415_05_S4_C3_GCA_000711435	96.54
D3_skani_8thread_trial3	Escherichia_coli_GCA_001012275	99.06
D3_skani_8thread_trial3	Escherichia_coli_99_0815_GCA_000334975	97.97
D3_skani_8thread_trial3	Escherichia_coli_VR50_NZ_CP011134	98.43
D3_skani_8thread_trial3	Escherichia_coli_KTE85_GCA_000326885	96.87
D3_skani_8thread_trial3	Shigella_flexneri_1997005_GCA_000566045	98.39
D3_skani_8thread_trial3	Escherichia_coli_GCA_000945835	98.68
D3_skani_8thread_trial3	Escherichia_coli_GCA_000780925	96.88
D3_skani_8thread_trial3	Escherichia_coli_B_NZ_CP014269	98.28
D3_skani_8thread_trial3	Escherichia_coli_HVH_50__4_2593475__GCA_000488015	98.51
D3_skani_8thread_trial3	Escherichia_coli_GCA_001284185	99.12
D3_skani_8thread_trial3	Escherichia_coli_GCA_000797605	99.11
D3_skani_8thread_trial3	Escherichia_coli_GCA_001520115	97.11
D3_skani_8thread_trial3	Escherichia_coli_GCA_000812785	99.17
D3_skani_8thread_trial3	Escherichia_coli_GCA_001440525	99.00
D3_skani_8thread_trial3	Escherichia_coli_GCA_000715035	96.89
D3_skani_8thread_trial3	Escherichia_coli_BCE034_MS_14_GCA_000354335	98.94
D3_skani_8thread_trial3	Escherichia_coli_C792_92_GCA_000446885	99.06
D3_skani_8thread_trial3	Escherichia_coli_GCA_001576135	98.39
D3_skani_8thread_trial3	Escherichia_coli_GCA_001262775	99.21
D3_skani_8thread_trial3	Escherichia_coli_KTE97_GCA_000326545	96.54
D3_skani_8thread_trial3	Escherichia_coli_GCA_000776375	96.87
D3_skani_8thread_trial3	Escherichia_coli_GCA_001572245	98.99
D3_skani_8thread_trial3	Escherichia_coli_GCA_000785235	97.77
D3_skani_8thread_trial3	Escherichia_coli_HVH_187__4_4471660__GCA_000458805	97.36
D3_skani_8thread_trial3	Escherichia_coli_4_0967_GCA_000194495	99.13
D3_skani_8thread_trial3	Escherichia_coli_GCA_000770255	98.48
D3_skani_8thread_trial3	Escherichia_coli_GCA_000948815	99.00
D3_skani_8thread_trial3	Escherichia_coli_GCA_000778375	96.56
D3_skani_8thread_trial3	Escherichia_coli_TOP2662_1_GCA_000397645	96.59
D3_skani_8thread_trial3	Escherichia_coli_HVH_38__4_2774682__GCA_000456585	96.45
D3_skani_8thread_trial3	Escherichia_coli_GCA_001309925	97.77
D3_skani_8thread_trial3	Escherichia_coli_O157_H7_str__F6750_GCA_000618305	97.60
D3_skani_8thread_trial3	Escherichia_coli_TTSH84137_GCA_000499625	96.23
D3_skani_8thread_trial3	Escherichia_coli_GCA_001268285	97.91
D3_skani_8thread_trial3	Escherichia_coli_GCA_001285005	99.00
D3_skani_8thread_trial3	Escherichia_coli_GCA_001306675	96.97
D3_skani_8thread_trial3	Escherichia_coli_GCA_001268345	98.48
D3_skani_8thread_trial3	Escherichia_coli_O157_H7_str__K2191_GCA_000618505	97.92
D3_skani_8thread_trial3	Escherichia_coli_HVH_79__4_2512823__GCA_000457125	97.23
D3_skani_8thread_trial3	Escherichia_coli_09BKT078844_GCA_000340455	97.68
D3_skani_8thread_trial3	Escherichia_coli_PA45_GCA_000303935	97.69
D3_skani_8thread_trial3	Escherichia_coli_GCA_001054675	97.00
D3_skani_8thread_trial3	Escherichia_coli_GCA_001283825	96.89
D3_skani_8thread_trial3	Escherichia_coli_KTE183_GCA_000352905	96.66
D3_skani_8thread_trial3	Escherichia_coli_KTE135_GCA_000352585	99.18
D3_skani_8thread_trial3	Escherichia_coli_GCA_001575935	98.56
D3_skani_8thread_trial3	Escherichia_coli_KTE150_GCA_000326725	96.62
D3_skani_8thread_trial3	Escherichia_coli_O08_GCA_000340235	99.07
D3_skani_8thread_trial3	Escherichia_coli_GCA_001576105	98.39
D3_skani_8thread_trial3	Shigella_flexneri_Shi06GS48_GCA_000565585	98.38
D3_skani_8thread_trial3	Escherichia_coli_GCA_001440645	98.77
D3_skani_8thread_trial3	Escherichia_coli_GCA_001056965	96.64
D3_skani_8thread_trial3	Escherichia_coli_KTE109_GCA_000326185	96.87
D3_skani_8thread_trial3	Escherichia_coli_6_537_08_S3_C3_GCA_000713315	99.07
D3_skani_8thread_trial3	Escherichia_coli_EC1738_GCA_000267025	97.93
D3_skani_8thread_trial3	Escherichia_coli_EC1735_GCA_000303615	97.67
D3_skani_8thread_trial3	Escherichia_coli_DEC2A_GCA_000249155	96.92
D3_skani_8thread_trial3	Escherichia_coli_GCA_001561175	96.46
D3_skani_8thread_trial3	Escherichia_coli_P0298942_12_GCA_000358915	98.50
D3_skani_8thread_trial3	Escherichia_coli_DSM_30083___JCM_1649___ATCC_11775_GCA_000734955	96.69
D3_skani_8thread_trial3	Escherichia_coli_Envira_10_1_GCA_000355195	99.02
D3_skani_8thread_trial3	Escherichia_coli_O83_H1_str__NRG_857C_NC_017634	96.72
D3_skani_8thread_trial3	Escherichia_coli_GCA_000781315	96.59
D3_skani_8thread_trial3	Escherichia_coli_1827_70_GCA_000165655	98.38
D3_skani_8thread_trial3	Escherichia_coli_GCA_001638065	96.84
D3_skani_8thread_trial3	Escherichia_coli_GCA_000935435	98.42
D3_skani_8thread_trial3	Escherichia_coli_CP013837	96.67
D3_skani_8thread_trial3	Escherichia_coli_KTE179_GCA_000326485	96.71
D3_skani_8thread_trial3	Escherichia_coli_GCA_001619145	97.66
D3_skani_8thread_trial3	Escherichia_coli_GCA_000776775	97.26
D3_skani_8thread_trial3	Escherichia_coli_GCA_001277595	99.17
D3_skani_8thread_trial3	Escherichia_coli_GCA_001268485	98.50
D3_skani_8thread_trial3	Escherichia_coli_HVH_173__3_9175482__GCA_000458625	97.47
D3_skani_8thread_trial3	Escherichia_coli_KTE128_GCA_000326245	97.24
D3_skani_8thread_trial3	Escherichia_coli_P0305260_11_GCA_000357945	98.47
D3_skani_8thread_trial3	Escherichia_coli_B28_1_GCA_000462045	97.73
D3_skani_8thread_trial3	Escherichia_coli_GCA_001281755	97.58
D3_skani_8thread_trial3	Escherichia_coli_GCA_001575355	98.46
D3_skani_8thread_trial3	Escherichia_coli_2_460_02_S1_C3_GCA_000711485	96.67
D3_skani_8thread_trial3	Escherichia_coli_GCA_000948615	97.74
D3_skani_8thread_trial3	Escherichia_coli_O111_NM_str__K6898_GCA_000619585	99.06
D3_skani_8thread_trial3	Escherichia_coli_GCA_001284705	98.20
D3_skani_8thread_trial3	Escherichia_coli_GCA_001619075	97.62
D3_skani_8thread_trial3	Shigella_flexneri_51577_GCA_000566005	98.41
D3_skani_8thread_trial3	Escherichia_coli_DEC9A_GCA_000249895	99.07
D3_skani_8thread_trial3	Escherichia_coli_K1_GCA_000471505	97.69
D3_skani_8thread_trial3	Escherichia_coli_P0299917_9_GCA_000357505	99.01
D3_skani_8thread_trial3	Escherichia_coli_GCA_001562345	96.86
D3_skani_8thread_trial3	Escherichia_coli_1_110_08_S3_C1_GCA_000601155	98.33
D3_skani_8thread_trial3	Escherichia_coli_GCA_001286145	98.95
D3_skani_8thread_trial3	Escherichia_coli_GCA_001520715	96.86
D3_skani_8thread_trial3	Escherichia_coli_GCA_001283305	98.34
D3_skani_8thread_trial3	Escherichia_coli_3_020_07_S4_C3_GCA_000704825	98.89
D3_skani_8thread_trial3	Escherichia_coli_GCA_000778915	96.57
D3_skani_8thread_trial3	Escherichia_coli_UMEA_3703_1_GCA_000461615	96.69
D3_skani_8thread_trial3	Escherichia_coli_PA4_GCA_000303875	97.60
D3_skani_8thread_trial3	Escherichia_coli_O104_H4_str__2011C_3493_NC_018658	98.96
D3_skani_8thread_trial3	Escherichia_coli_GCA_000752835	99.07
D3_skani_8thread_trial3	Escherichia_coli_GCA_001571835	98.86
D3_skani_8thread_trial3	Shigella_flexneri_2002103_GCA_000565885	98.39
D3_skani_8thread_trial3	Escherichia_coli_GCA_001286705	96.58
D3_skani_8thread_trial3	Escherichia_coli_GCA_001053305	96.86
D3_skani_8thread_trial3	Escherichia_coli_GCA_001571805	99.11
D3_skani_8thread_trial3	Escherichia_coli_2_460_02_S3_C3_GCA_000704505	98.27
D3_skani_8thread_trial3	Escherichia_coli_UMEA_3317_1_GCA_000461215	98.51
D3_skani_8thread_trial3	Escherichia_coli_GCA_001521475	97.13
D3_skani_8thread_trial3	Escherichia_coli_GCA_001268305	99.06
D3_skani_8thread_trial3	Escherichia_coli_2_222_05_S1_C2_GCA_000704125	99.01
D3_skani_8thread_trial3	Escherichia_coli_GCA_000781195	96.87
D3_skani_8thread_trial3	Escherichia_coli_1_250_04_S1_C2_GCA_000704265	97.37
D3_skani_8thread_trial3	Escherichia_coli_GCA_001520735	96.68
D3_skani_8thread_trial3	Escherichia_coli_P0305260_12_GCA_000357965	98.48
D3_skani_8thread_trial3	Escherichia_coli_GCA_000781835	96.88
D3_skani_8thread_trial3	Escherichia_coli_GCA_001286125	99.13
D3_skani_8thread_trial3	Escherichia_coli_GCA_001266005	99.01
D3_skani_8thread_trial3	Escherichia_coli_O157_H7_str__F7350_GCA_000614805	97.60
D3_skani_8thread_trial3	Escherichia_coli_GCA_001576075	98.38
D3_skani_8thread_trial3	Escherichia_coli_GCA_001637905	96.56
D3_skani_8thread_trial3	Escherichia_coli_3003_GCA_000194665	96.71
D3_skani_8thread_trial3	Escherichia_coli_O26_H11_str__2009C_3689_GCA_000622755	99.05
D3_skani_8thread_trial3	Escherichia_coli_O157_H7_str__EC4206_GCA_000181735	97.96
D3_skani_8thread_trial3	Escherichia_coli_GCA_001191395	99.00
D3_skani_8thread_trial3	Escherichia_coli_GCA_000782315	96.99
D3_skani_8thread_trial3	Escherichia_coli_GCA_000777285	99.22
D3_skani_8thread_trial3	Escherichia_coli_K1_GCA_000742595	97.09
D3_skani_8thread_trial3	Escherichia_coli_GCA_000752155	99.11
D3_skani_8thread_trial3	Escherichia_coli_GCA_001419895	98.58
D3_skani_8thread_trial3	Escherichia_coli_P0304816_1_GCA_000356565	99.08
D3_skani_8thread_trial3	Escherichia_coli_Jurua_20_10_GCA_000355255	99.18
D3_skani_8thread_trial3	Escherichia_coli_GCA_000948785	97.85
D3_skani_8thread_trial3	Escherichia_coli_GCA_001521095	96.55
D3_skani_8thread_trial3	Escherichia_coli_GCA_000599725	98.89
D3_skani_8thread_trial3	Escherichia_coli_O104_H4_str__TY_2482_GCA_000221885	98.96
D3_skani_8thread_trial3	Escherichia_coli_GCA_001630855	98.55
D3_skani_8thread_trial3	Escherichia_coli_GCA_000778215	96.59
D3_skani_8thread_trial3	Escherichia_coli_GCA_001267335	96.83
D3_skani_8thread_trial3	Escherichia_coli_GCA_001056015	96.83
D3_skani_8thread_trial3	Escherichia_coli_BW2952_NC_012759	98.44
D3_skani_8thread_trial3	Escherichia_coli_GCA_001283265	99.11
D3_skani_8thread_trial3	Escherichia_coli_2875150_GCA_000356245	98.36
D3_skani_8thread_trial3	Escherichia_coli_O111_NM_str__K6897_GCA_000619565	99.00
D3_skani_8thread_trial3	Escherichia_coli_GCA_000782515	96.84
D3_skani_8thread_trial3	Escherichia_coli_GCA_001440565	98.67
D3_skani_8thread_trial3	Escherichia_coli_GCA_000777015	97.93
D3_skani_8thread_trial3	Escherichia_coli_HVH_148__4_3192490__GCA_000495015	96.90
D3_skani_8thread_trial3	Escherichia_coli_95NR1_GCA_000467695	99.01
D3_skani_8thread_trial3	Escherichia_coli_GCA_000936635	98.96
D3_skani_8thread_trial3	Escherichia_coli_GCA_001561755	96.64
D3_skani_8thread_trial3	Escherichia_coli_5_0588_GCA_000215145	98.97
D3_skani_8thread_trial3	Escherichia_coli_FCH1_GCA_000511545	99.17
D3_skani_8thread_trial3	Escherichia_coli_O111_NM_str__K6908_GCA_000619605	98.76
D3_skani_8thread_trial3	Escherichia_coli_GCA_001059105	97.14
D3_skani_8thread_trial3	Escherichia_coli_HVH_70__4_2963531__GCA_000457005	96.92
D3_skani_8thread_trial3	Escherichia_coli_GCA_000937415	98.29
D3_skani_8thread_trial3	Escherichia_coli_TW07945_GCA_000267625	97.67
D3_skani_8thread_trial3	Escherichia_coli_GCA_001285265	98.49
D3_skani_8thread_trial3	Escherichia_coli_O157_H7_str__EC4115_NC_011353	97.99
D3_skani_8thread_trial3	Escherichia_coli_O26_H11_str__2010C_4244_GCA_000622575	99.00
D3_skani_8thread_trial3	Escherichia_coli_B26_1_GCA_000462025	97.89
D3_skani_8thread_trial3	Escherichia_coli_KTE210_GCA_000351145	99.11
D3_skani_8thread_trial3	Escherichia_coli_GCA_001283145	99.07
D3_skani_8thread_trial3	Escherichia_coli_3_073_06_S3_C1_GCA_000704885	98.28
D3_skani_8thread_trial3	Escherichia_coli_2867750_GCA_000354815	99.06
D3_skani_8thread_trial3	Escherichia_coli_UMEA_3337_1_GCA_000461275	96.71
D3_skani_8thread_trial3	Escherichia_coli_GCA_001262965	99.07
D3_skani_8thread_trial3	Escherichia_coli_MS499_GCA_000701145	98.95
D3_skani_8thread_trial3	Escherichia_coli_KOEGE_30__63a__GCA_000459615	96.58
D3_skani_8thread_trial3	Escherichia_coli_O157_H7_str__K5449_GCA_000618785	97.82
D3_skani_8thread_trial3	Escherichia_coli_O104_H4_str__11_02093_GCA_000320075	98.96
D3_skani_8thread_trial3	Escherichia_coli_O157_H7_str__F8092B_GCA_000513035	98.07
D3_skani_8thread_trial3	Escherichia_coli_GCA_000776835	96.37
D3_skani_8thread_trial3	Escherichia_coli_GCA_001277515	99.11
D3_skani_8thread_trial3	Escherichia_coli_KOEGE_40__102a__GCA_000459675	98.40
D3_skani_8thread_trial3	Escherichia_coli_DORA_B_14_GCA_000508485	99.14
D3_skani_8thread_trial3	Escherichia_coli_O103_H11_str__2010C_3214_GCA_000615055	98.99
D3_skani_8thread_trial3	Escherichia_coli_O157__str__2010EL_2044_GCA_000632555	97.82
D3_skani_8thread_trial3	Shigella_flexneri_K_404_GCA_000268025	98.20
D3_skani_8thread_trial3	Escherichia_coli_O55_H7_str__RM12579_NC_017656	98.07
D3_skani_8thread_trial3	Escherichia_coli_GCA_000806265	99.07
D3_skani_8thread_trial3	Escherichia_coli_GCA_001285885	99.00
D3_skani_8thread_trial3	Escherichia_coli_IAI39_NC_011750	97.38
D3_skani_8thread_trial3	Escherichia_coli_KTE69_GCA_000408405	97.41
D3_skani_8thread_trial3	Escherichia_coli_HVH_37__4_2773848__GCA_000456565	96.45
D3_skani_8thread_trial3	Escherichia_coli_GCA_000708145	97.29
D3_skani_8thread_trial3	Escherichia_coli_HVH_218__4_4500903__GCA_000459395	96.64
D3_skani_8thread_trial3	Escherichia_coli_GCA_001576235	98.39
D3_skani_8thread_trial3	Escherichia_coli_GCA_000681435	96.89
D3_skani_8thread_trial3	Escherichia_coli_GCA_001484085	98.42
D3_skani_8thread_trial3	Escherichia_coli_GCA_000777235	96.47
D3_skani_8thread_trial3	Escherichia_coli_KOEGE_3__4a__GCA_000459555	98.42
D3_skani_8thread_trial3	Escherichia_coli_GCA_001306685	96.62
D3_skani_8thread_trial3	Escherichia_coli_UMEA_3199_1_GCA_000460715	98.48
D3_skani_8thread_trial3	Escherichia_coli_NCTC_50110_GCA_000766965	98.50
D3_skani_8thread_trial3	Escherichia_coli_DEC2C_GCA_000249195	96.84
D3_skani_8thread_trial3	Escherichia_coli_GCA_001286565	96.67
D3_skani_8thread_trial3	Escherichia_coli_8_415_05_S4_C2_GCA_000711365	96.67
D3_skani_8thread_trial3	Escherichia_coli_GCA_000941435	96.59
D3_skani_8thread_trial3	Escherichia_coli_GCA_000812325	97.24
D3_skani_8thread_trial3	Escherichia_coli_GCA_001519995	96.38
D3_skani_8thread_trial3	Escherichia_coli_GCA_001281905	97.60
D3_skani_8thread_trial3	Escherichia_coli_GCA_001269245	99.22
D3_skani_8thread_trial3	Escherichia_coli_HVH_153__3_9344314__GCA_000458275	96.73
D3_skani_8thread_trial3	Escherichia_coli_PA13_GCA_000335435	97.78
D3_skani_8thread_trial3	Escherichia_coli_KTE217_GCA_000353085	96.68
D3_skani_8thread_trial3	Escherichia_coli_KTE5_GCA_000350665	96.75
D3_skani_8thread_trial3	Escherichia_coli_HVH_2__4_6943160__GCA_000456025	96.62
D3_skani_8thread_trial3	Escherichia_coli_C2139_99_GCA_000446285	96.84
D3_skani_8thread_trial3	Escherichia_coli_KTE163_GCA_000326425	98.82
D3_skani_8thread_trial3	Escherichia_coli_HVH_215__4_3008371__GCA_000459335	97.47
D3_skani_8thread_trial3	Escherichia_coli_O157_H7_GCA_001432195	97.61
D3_skani_8thread_trial3	Escherichia_coli_cloneA_i1_GCA_000233675	96.44
D3_skani_8thread_trial3	Escherichia_coli_O121_H19_str__2009EL1412_GCA_000614925	98.94
D3_skani_8thread_trial3	Escherichia_coli_KTE236_GCA_000351385	97.49
D3_skani_8thread_trial3	Escherichia_coli_GCA_000800495	98.24
D3_skani_8thread_trial3	Escherichia_coli_GCA_001440685	98.67
D3_skani_8thread_trial3	Escherichia_coli_GCA_000691005	99.05
D3_skani_8thread_trial3	Escherichia_coli_DEC1E_GCA_000249135	96.91
D3_skani_8thread_trial3	Escherichia_coli_KTE214_GCA_000351205	96.64
D3_skani_8thread_trial3	Escherichia_coli_4_203_08_S4_C2_GCA_000714015	98.44
D3_skani_8thread_trial3	Escherichia_coli_GCA_000778095	96.64
D3_skani_8thread_trial3	Escherichia_coli_EC1734_GCA_000267045	97.89
D3_skani_8thread_trial3	Escherichia_coli_HVH_12__4_7653042__GCA_000494955	96.64
D3_skani_8thread_trial3	Escherichia_coli_90_0039_GCA_000316405	97.73
D3_skani_8thread_trial3	Escherichia_coli_GCA_001520275	97.14
D3_skani_8thread_trial3	Escherichia_coli_HVH_90__4_3191362__GCA_000457285	96.59
D3_skani_8thread_trial3	Escherichia_coli_BIDMC_38_GCA_000492255	96.86
D3_skani_8thread_trial3	Escherichia_coli_GCA_000807555	96.52
D3_skani_8thread_trial3	Escherichia_coli_CUMT8_GCA_000264235	99.17
D3_skani_8thread_trial3	Escherichia_coli_2860050_GCA_000354995	99.05
D3_skani_8thread_trial3	Escherichia_coli_O157_H43_str__T22_GCA_000247665	99.12
D3_skani_8thread_trial3	Escherichia_coli_C717_10_GCA_000446745	99.06
D3_skani_8thread_trial3	Escherichia_coli_B7_1_GCA_000462085	97.97
D3_skani_8thread_trial3	Escherichia_coli_GCA_000781255	98.56
D3_skani_8thread_trial3	Escherichia_coli_GCA_001619155	97.67
D3_skani_8thread_trial3	Escherichia_coli_GCA_001284225	98.99
D3_skani_8thread_trial3	Shigella_flexneri_2a_str__2457T_NC_004741	98.16
D3_skani_8thread_trial3	Escherichia_coli_IAI1_NC_011741	99.26
D3_skani_8thread_trial3	Escherichia_coli_97_1742_GCA_000316725	98.06
D3_skani_8thread_trial3	Escherichia_coli_GCA_001640205	96.86
D3_skani_8thread_trial3	Escherichia_coli_P0304777_15_GCA_000358285	98.87
D3_skani_8thread_trial3	Escherichia_coli_GCA_001509675	98.50
D3_skani_8thread_trial3	Escherichia_coli_GCA_000935425	98.44
D3_skani_8thread_trial3	Escherichia_coli_TOP550_1_GCA_000397425	96.53
D3_skani_8thread_trial3	Shigella_flexneri_2a_GCA_001017355	98.35
D3_skani_8thread_trial3	Escherichia_coli_GCA_001262855	99.01
D3_skani_8thread_trial3	Escherichia_coli_KTE202_GCA_000352965	97.45
D3_skani_8thread_trial3	Escherichia_coli_5_366_08_S3_C3_GCA_000714265	97.38
D3_skani_8thread_trial3	Escherichia_coli_GCA_001520675	96.49
D3_skani_8thread_trial3	Escherichia_coli_OK1114_GCA_000446245	98.99
D3_skani_8thread_trial3	Escherichia_coli_KTE233_GCA_000351325	98.54
D3_skani_8thread_trial3	Escherichia_coli_KTE73_GCA_000408465	98.43
D3_skani_8thread_trial3	Escherichia_coli_UMEA_3705_1_GCA_000461635	96.64
D3_skani_8thread_trial3	Escherichia_coli_O26_H11_str__2010C_4430_GCA_000622505	98.99
D3_skani_8thread_trial3	Escherichia_coli_P0305260_7_GCA_000358105	98.36
D3_skani_8thread_trial3	Escherichia_coli_TW06591_GCA_000267125	98.01
D3_skani_8thread_trial3	Escherichia_coli_GCA_000780295	97.11
D3_skani_8thread_trial3	Escherichia_coli_GCA_001561605	96.60
D3_skani_8thread_trial3	Escherichia_coli_GCA_001440615	98.70
D3_skani_8thread_trial3	Escherichia_coli_2_156_04_S3_C1_GCA_000703525	99.06
D3_skani_8thread_trial3	Escherichia_coli_GCA_001284565	98.54
D3_skani_8thread_trial3	Escherichia_coli_GCA_000965575	98.86
D3_skani_8thread_trial3	Escherichia_coli_GCA_000779295	96.62
D3_skani_8thread_trial3	Escherichia_coli_M5_GCA_000471125	97.71
D3_skani_8thread_trial3	Escherichia_coli_GCA_001575385	98.44
D3_skani_8thread_trial3	Escherichia_coli_HVH_208__4_3112292__GCA_000459215	97.47
D3_skani_8thread_trial3	Escherichia_coli_GCA_001283805	99.11
D3_skani_8thread_trial3	Escherichia_coli_GCA_000819345	99.17
D3_skani_8thread_trial3	Escherichia_coli_GCA_000691085	96.85
D3_skani_8thread_trial3	Escherichia_coli_KTE122_GCA_000326945	97.26
D3_skani_8thread_trial3	Escherichia_coli_2719100_GCA_000355155	98.43
D3_skani_8thread_trial3	Shigella_flexneri_2003036_NZ_CP004056	98.09
D3_skani_8thread_trial3	Escherichia_coli_GCA_001575395	98.50
D3_skani_8thread_trial3	Escherichia_coli_GCA_001637845	96.40
D3_skani_8thread_trial3	Escherichia_coli_O157_H7_str__2011EL_2105_GCA_000615815	97.60
D3_skani_8thread_trial3	Escherichia_coli_GCA_000776525	97.46
D3_skani_8thread_trial3	Escherichia_coli_P4_NR_GCA_000498275	99.21
D3_skani_8thread_trial3	Escherichia_coli_p0305293_7_GCA_000359095	99.01
D3_skani_8thread_trial3	Escherichia_coli_GCA_001572215	99.06
D3_skani_8thread_trial3	Escherichia_coli_GCA_001509735	98.50
D3_skani_8thread_trial3	Escherichia_coli_DEC12B_GCA_000250235	99.07
D3_skani_8thread_trial3	Escherichia_coli_1_110_08_S4_C1_GCA_000601355	96.98
D3_skani_8thread_trial3	Escherichia_coli_GCA_001413475	98.51
D3_skani_8thread_trial3	Escherichia_coli_GCA_000781715	97.12
D3_skani_8thread_trial3	Escherichia_coli_HVH_78__4_2735946__GCA_000457105	96.58
D3_skani_8thread_trial3	Escherichia_coli_GCA_000752595	98.82
D3_skani_8thread_trial3	Escherichia_coli_2733950_GCA_000356925	98.50
D3_skani_8thread_trial3	Escherichia_coli_GCA_001572325	99.02
D3_skani_8thread_trial3	Escherichia_coli_GCA_001285665	99.06
D3_skani_8thread_trial3	Escherichia_coli_ECC_1470_NZ_CP010344	99.22
D3_skani_8thread_trial3	Escherichia_coli_HVH_100__4_2850729__GCA_000457405	96.62
D3_skani_8thread_trial3	Escherichia_coli_KOEGE_10__25a__GCA_000459595	96.94
D3_skani_8thread_trial3	Escherichia_coli_GCA_001309465	98.99
D3_skani_8thread_trial3	Escherichia_coli_GCA_001520035	96.49
D3_skani_8thread_trial3	Escherichia_coli_GCA_000768505	98.35
D3_skani_8thread_trial3	Escherichia_coli_GCA_001521395	96.57
D3_skani_8thread_trial3	Escherichia_coli_HM605_GCA_000285375	96.79
D3_skani_8thread_trial3	Escherichia_coli_GCA_001269185	99.17
D3_skani_8thread_trial3	Escherichia_coli_M23_GCA_000471485	97.63
D3_skani_8thread_trial3	Escherichia_coli_O111_NM_str__2010C_4715_GCA_000617025	98.94
D3_skani_8thread_trial3	Escherichia_coli_KTE44_GCA_000350885	98.20
D3_skani_8thread_trial3	Escherichia_coli_BCE007_MS_11_GCA_000356705	98.40
D3_skani_8thread_trial3	Escherichia_coli_97_0264_GCA_000194295	99.01
D3_skani_8thread_trial3	Escherichia_coli_GCA_001058935	99.07
D3_skani_8thread_trial3	Escherichia_coli_BIDMC_39_GCA_000492235	98.45
D3_skani_8thread_trial3	Escherichia_coli_BIDMC_65_GCA_000692475	96.71
D3_skani_8thread_trial3	Escherichia_coli_GCA_001519315	96.55
D3_skani_8thread_trial3	Escherichia_coli_GCA_001054145	96.81
D3_skani_8thread_trial3	Escherichia_coli_GCA_001265155	96.86
D3_skani_8thread_trial3	Escherichia_coli_P0299917_1_GCA_000356665	99.12
D3_skani_8thread_trial3	Escherichia_coli_GCA_000780915	96.65
D3_skani_8thread_trial3	Escherichia_coli_2851500_GCA_000355015	99.12
D3_skani_8thread_trial3	Escherichia_coli_HM26_GCA_000387805	97.38
D3_skani_8thread_trial3	Escherichia_coli_KTE8_GCA_000352085	96.44
D3_skani_8thread_trial3	Escherichia_coli_2_210_07_S3_C2_GCA_000703945	99.12
D3_skani_8thread_trial3	Escherichia_coli_GCA_001262955	98.63
D3_skani_8thread_trial3	Escherichia_coli_NZ_CP014497	96.90
D3_skani_8thread_trial3	Escherichia_coli_O157_H7_str__2011EL_2096_GCA_000616505	97.70
D3_skani_8thread_trial3	Escherichia_coli_HVH_167__4_6073565__GCA_000458515	97.50
D3_skani_8thread_trial3	Escherichia_coli_UMEA_3336_1_GCA_000488055	99.22
D3_skani_8thread_trial3	Escherichia_coli_GCA_001053065	99.17
D3_skani_8thread_trial3	Escherichia_coli_2_011_08_S4_C3_GCA_000700525	98.50
D3_skani_8thread_trial3	Escherichia_coli_B103_GCA_000462485	97.80
D3_skani_8thread_trial3	Shigella_flexneri_K_671_GCA_000213435	98.29
D3_skani_8thread_trial3	Escherichia_coli_GCA_000691065	96.86
D3_skani_8thread_trial3	Escherichia_coli_GCA_000814525	97.11
D3_skani_8thread_trial3	Escherichia_coli_UMEA_3702_1_GCA_000461595	96.89
D3_skani_8thread_trial3	Escherichia_coli_C170_11_GCA_000447145	99.16
D3_skani_8thread_trial3	Escherichia_coli_GCA_001572505	99.00
D3_skani_8thread_trial3	Escherichia_coli_8_0586_GCA_000305375	97.70
D3_skani_8thread_trial3	Escherichia_coli_GCA_000780655	97.26
D3_skani_8thread_trial3	Escherichia_coli_GCA_000776065	96.55
D3_skani_8thread_trial3	Escherichia_coli_O32_H37_str__P4_GCA_000259425	98.49
D3_skani_8thread_trial3	Escherichia_coli_GCA_001575515	98.50
D3_skani_8thread_trial3	Escherichia_coli_FDA505_GCA_000267005	97.67
D3_skani_8thread_trial3	Escherichia_coli_GCA_001484265	98.48
D3_skani_8thread_trial3	Shigella_flexneri_4c_NZ_CP012140	98.12
D3_skani_8thread_trial3	Shigella_flexneri_Shi06HN006_NZ_CP004057	98.10
D3_skani_8thread_trial3	Escherichia_coli_GCA_000965705	98.94
D3_skani_8thread_trial3	Escherichia_coli_GCA_000797915	99.07
D3_skani_8thread_trial3	Escherichia_coli_O91_H21_str__B2F1_GCA_000234255	99.16
D3_skani_8thread_trial3	Escherichia_coli_HVH_141__4_5995973__GCA_000458075	96.58
D3_skani_8thread_trial3	Escherichia_coli_GCA_001030545	99.13
D3_skani_8thread_trial3	Escherichia_coli_1_392_07_S3_C1_GCA_000703545	98.29
D3_skani_8thread_trial3	Escherichia_coli_07798_GCA_000303655	96.89
D3_skani_8thread_trial3	Escherichia_coli_HVH_147__4_5893887__GCA_000458195	99.12
D3_skani_8thread_trial3	Escherichia_coli_UMEA_3053_1_GCA_000460055	96.66
D3_skani_8thread_trial3	Escherichia_coli_GCA_001561285	96.86
D3_skani_8thread_trial3	Escherichia_coli_GCA_001637795	98.56
D3_skani_8thread_trial3	Escherichia_coli_O121_H19_str__2010C_4824_GCA_000617565	98.94
D3_skani_8thread_trial3	Escherichia_coli_GCA_001373215	98.70
D3_skani_8thread_trial3	Escherichia_coli_GCA_001057385	99.21
D3_skani_8thread_trial3	Escherichia_coli_KTE206_GCA_000351105	96.62
D3_skani_8thread_trial3	Escherichia_coli_O157_H7_str__TW14359_NC_013008	97.99
D3_skani_8thread_trial3	Escherichia_coli_3_020_07_S1_C3_GCA_000704765	98.43
D3_skani_8thread_trial3	Escherichia_coli_GCA_001266125	98.47
D3_skani_8thread_trial3	Escherichia_coli_KTE119_GCA_000351905	98.50
D3_skani_8thread_trial3	Escherichia_coli_GCA_001191045	98.34
D3_skani_8thread_trial3	Escherichia_coli_2_052_05_S1_C1_GCA_000687085	98.94
D3_skani_8thread_trial3	Escherichia_coli_M3_GCA_000471085	97.74
D3_skani_8thread_trial3	Escherichia_coli_GCA_001282295	98.94
D3_skani_8thread_trial3	Escherichia_coli_3_475_03_S4_C1_GCA_000700305	98.42
D3_skani_8thread_trial3	Escherichia_coli_HVH_191__3_9341900__GCA_000458875	96.75
D3_skani_8thread_trial3	Escherichia_coli_GCA_000819015	99.11
D3_skani_8thread_trial3	Escherichia_coli_P0299438_6_GCA_000357225	99.00
D3_skani_8thread_trial3	Escherichia_coli_O157_H7_str__EC4024_GCA_000155005	97.87
D3_skani_8thread_trial3	Escherichia_coli_GCA_001057895	96.74
D3_skani_8thread_trial3	Escherichia_coli_GCA_000780435	96.85
D3_skani_8thread_trial3	Escherichia_coli_GCA_001284805	98.31
D3_skani_8thread_trial3	Escherichia_coli_GCA_000798575	98.47
D3_skani_8thread_trial3	Escherichia_coli_O104_H4_str__Ec11_4986_GCA_000319955	98.96
D3_skani_8thread_trial3	Escherichia_coli_HVH_205__4_3094677__GCA_000459155	96.90
D3_skani_8thread_trial3	Escherichia_coli_P0299917_8_GCA_000358795	99.01
D3_skani_8thread_trial3	Escherichia_coli_GCA_000782595	98.96
D3_skani_8thread_trial3	Escherichia_coli_GCA_001269305	99.71
D3_skani_8thread_trial3	Escherichia_coli_O169_H41_str__F9792_GCA_000618205	98.09
D3_skani_8thread_trial3	Escherichia_coli_GCA_000937275	98.96
D3_skani_8thread_trial3	Escherichia_coli_PA7_GCA_000302735	98.04
D3_skani_8thread_trial3	Escherichia_coli_HVH_223__4_2976528__GCA_000459475	97.50
D3_skani_8thread_trial3	Escherichia_coli_GCA_000778355	96.63
D3_skani_8thread_trial3	Escherichia_coli_NZ_CP010371	98.40
D3_skani_8thread_trial3	Escherichia_coli_GCA_001563385	98.43
D3_skani_8thread_trial3	Escherichia_coli_GCA_001269285	96.73
D3_skani_8thread_trial3	Escherichia_coli_300059_GCA_001265295	96.88
D3_skani_8thread_trial3	Escherichia_coli_908632_GCA_000488715	96.68
D3_skani_8thread_trial3	Escherichia_coli_GCA_001413795	96.86
D3_skani_8thread_trial3	Escherichia_coli_GCA_001637655	98.95
D3_skani_8thread_trial3	Escherichia_coli_GCA_000777735	98.58
D3_skani_8thread_trial3	Escherichia_coli_GCA_001059735	96.85
D3_skani_8thread_trial3	Escherichia_coli_GCA_000819105	98.58
D3_skani_8thread_trial3	Escherichia_coli_MS_69_1_GCA_000164315	97.26
D3_skani_8thread_trial3	Escherichia_coli_GCA_000779535	97.93
D3_skani_8thread_trial3	Escherichia_coli_HVH_110__4_6978754__GCA_000457535	97.49
D3_skani_8thread_trial3	Escherichia_coli_GCA_001077945	99.02
D3_skani_8thread_trial3	Escherichia_coli_GSK2023_GCA_000500855	96.87
D3_skani_8thread_trial3	Escherichia_coli_BCE001_MS16_GCA_000355495	99.21
D3_skani_8thread_trial3	Escherichia_coli_1_392_07_S3_C2_GCA_000703785	98.29
D3_skani_8thread_trial3	Escherichia_coli_C844_97_GCA_000410675	96.65
D3_skani_8thread_trial3	Escherichia_coli_GCA_000778275	96.70
D3_skani_8thread_trial3	Escherichia_coli_GCA_001519815	97.14
D3_skani_8thread_trial3	Escherichia_coli_GCA_001576095	98.29
D3_skani_8thread_trial3	Escherichia_coli_CP011322	98.47
D3_skani_8thread_trial3	Escherichia_coli_TOP498_GCA_000397405	96.26
D3_skani_8thread_trial3	Escherichia_coli_2_222_05_S4_C2_GCA_000704165	98.44
D3_skani_8thread_trial3	Escherichia_coli_GCA_000776435	96.70
D3_skani_8thread_trial3	Escherichia_coli_GCA_001521195	96.83
D3_skani_8thread_trial3	Escherichia_coli_6_0172_GCA_000305155	97.69
D3_skani_8thread_trial3	Escherichia_coli_P0298942_15_GCA_000357385	98.50
D3_skani_8thread_trial3	Escherichia_coli_O26_H11_str__2009C_4760_GCA_000622615	98.94
D3_skani_8thread_trial3	Shigella_flexneri_2a_GCA_001184125	98.35
D3_skani_8thread_trial3	Escherichia_coli_GCA_001283965	99.06
D3_skani_8thread_trial3	Escherichia_coli_O157_H7_str__2011EL_2093_GCA_000616465	97.70
D3_skani_8thread_trial3	Escherichia_coli_P0301867_3_GCA_000358835	98.46
D3_skani_8thread_trial3	Escherichia_coli_O157_H7_str__EDL933_NZ_CP008957	97.96
D3_skani_8thread_trial3	Escherichia_coli_O26_NM_str__2010C_4788_GCA_000617505	98.99
D3_skani_8thread_trial3	Escherichia_coli_O157_H7_str__EC4045_GCA_000181755	97.99
D3_skani_8thread_trial3	Escherichia_coli_GCA_000770055	98.42
D3_skani_8thread_trial3	Escherichia_coli_EC4203_GCA_000267465	97.66
D3_skani_8thread_trial3	Escherichia_coli_GCA_000781415	97.38
D3_skani_8thread_trial3	Escherichia_coli_GCA_001571485	98.94
D3_skani_8thread_trial3	Escherichia_coli_95_1288_GCA_000316865	97.90
D3_skani_8thread_trial3	Escherichia_coli_GCA_001284665	98.89
D3_skani_8thread_trial3	Escherichia_coli_UMEA_3230_1_GCA_000460975	96.58
D3_skani_8thread_trial3	Escherichia_coli_GCA_001284925	99.01
D3_skani_8thread_trial3	Escherichia_coli_GCA_000777325	99.02
D3_skani_8thread_trial3	Escherichia_coli_GCA_000779795	96.67
D3_skani_8thread_trial3	Escherichia_coli_GCA_000946755	98.80
D3_skani_8thread_trial3	Escherichia_coli_8_2524_GCA_000305395	97.68
D3_skani_8thread_trial3	Escherichia_coli_GCA_000777575	97.91
D3_skani_8thread_trial3	Escherichia_coli_GCA_001012005	99.83
D3_skani_8thread_trial3	Escherichia_coli_O145_H28_str__4865_96_GCA_000695155	97.75
D3_skani_8thread_trial3	Escherichia_coli_2_011_08_S3_C2_GCA_000687025	98.36
D3_skani_8thread_trial3	Escherichia_coli_IS29_GCA_000529975	96.89
D3_skani_8thread_trial3	Escherichia_coli_O86_H34_str__99_3124_GCA_000614465	97.03
D3_skani_8thread_trial3	Escherichia_coli_B171_GCA_000167895	98.89
D3_skani_8thread_trial3	Escherichia_coli_178850_GCA_000358755	98.95
D3_skani_8thread_trial3	Shigella_flexneri_CCH060_GCA_000267985	98.31
D3_skani_8thread_trial3	Shigella_flexneri_2a_GCA_001184045	98.32
D3_skani_8thread_trial3	Escherichia_coli_GCA_001297725	98.76
D3_skani_8thread_trial3	Escherichia_coli_UMEA_3318_1_GCA_000461235	98.52
D3_skani_8thread_trial3	Escherichia_coli_KTE169_GCA_000352025	96.47
D3_skani_8thread_trial3	Escherichia_coli_4_203_08_S3_C1_GCA_000714025	98.46
D3_skani_8thread_trial3	Escherichia_coli_P0299917_2_GCA_000357185	99.00
D3_skani_8thread_trial3	Escherichia_coli_HVH_188__4_2356988__GCA_000458825	97.06
D3_skani_8thread_trial3	Escherichia_coli_AB42554418_isolate1_GCA_000418735	97.36
D3_skani_8thread_trial3	Escherichia_coli_GCA_000938995	98.79
D3_skani_8thread_trial3	Escherichia_coli_O157_H7_str__2011EL_2097_GCA_000616525	97.69
D3_skani_8thread_trial3	Escherichia_coli_GCA_000777265	97.44
D3_skani_8thread_trial3	Escherichia_coli_ATCC_35150_GCA_000473725	97.76
D3_skani_8thread_trial3	Escherichia_coli_GCA_000951755	96.79
D3_skani_8thread_trial3	Escherichia_coli_909945_2_GCA_000485735	98.54
D3_skani_8thread_trial3	Escherichia_coli_GCA_000798195	98.50
D3_skani_8thread_trial3	Escherichia_coli_MP021017_5_GCA_000354515	98.50
D3_skani_8thread_trial3	Escherichia_coli_GCA_001281855	97.68
D3_skani_8thread_trial3	Escherichia_coli_NZ_HF572917	98.96
D3_skani_8thread_trial3	Escherichia_coli_GCA_001463455	96.69
D3_skani_8thread_trial3	Escherichia_coli_8_0566_GCA_000305175	98.40
D3_skani_8thread_trial3	Escherichia_coli_GCA_001622075	97.16
D3_skani_8thread_trial3	Escherichia_coli_GCA_001283725	99.12
D3_skani_8thread_trial3	Escherichia_coli_GCA_000778625	98.38
D3_skani_8thread_trial3	Escherichia_coli_GCA_001561215	96.87
D3_skani_8thread_trial3	Escherichia_coli_GCA_000781755	99.12
D3_skani_8thread_trial3	Escherichia_coli_GCA_001413755	98.10
D3_skani_8thread_trial3	Escherichia_coli_GCA_000752495	98.87
D3_skani_8thread_trial3	Escherichia_coli_GCA_001413605	98.04
D3_skani_8thread_trial3	Escherichia_coli_O104_H4_str__09_7901_GCA_000235225	99.02
D3_skani_8thread_trial3	Escherichia_coli_O127_H27_str__C43_90_GCA_000350045	98.40
D3_skani_8thread_trial3	Escherichia_coli_GCA_001440655	98.75
D3_skani_8thread_trial3	Escherichia_coli_GCA_001284545	97.82
D3_skani_8thread_trial3	Escherichia_coli_HVH_132__4_6876862__GCA_000457915	96.74
D3_skani_8thread_trial3	Escherichia_coli_KTE213_GCA_000351185	97.42
D3_skani_8thread_trial3	Escherichia_coli_8_415_05_S4_C1_GCA_000711455	96.86
D3_skani_8thread_trial3	Escherichia_coli_GCA_001637625	99.06
D3_skani_8thread_trial3	Escherichia_coli_UMEA_3208_1_GCA_000460815	96.58
D3_skani_8thread_trial3	Escherichia_coli_GCA_001611705	98.33
D3_skani_8thread_trial3	Escherichia_coli_1_110_08_S3_C3_GCA_000601335	98.23
D3_skani_8thread_trial3	Escherichia_coli_GCA_001571645	96.62
D3_skani_8thread_trial3	Escherichia_coli_KTE78_GCA_000352425	97.56
D3_skani_8thread_trial3	Escherichia_coli_GCA_001030595	97.49
D3_skani_8thread_trial3	Escherichia_coli_TOP2515_GCA_000397585	98.75
D3_skani_8thread_trial3	Escherichia_coli_GCA_000797715	98.47
D3_skani_8thread_trial3	Escherichia_coli_GCA_000776595	96.83
D3_skani_8thread_trial3	Escherichia_coli_GCA_001561035	96.61
D3_skani_8thread_trial3	Escherichia_coli_2_005_03_S1_C1_GCA_000627835	98.82
D3_skani_8thread_trial3	Escherichia_coli_GCA_001030555	99.12
D3_skani_8thread_trial3	Escherichia_coli_6_175_07_S4_C1_GCA_000714385	98.44
D3_skani_8thread_trial3	Escherichia_coli_GCA_001572045	98.94
D3_skani_8thread_trial3	Escherichia_coli_GCA_001621405	97.41
D3_skani_8thread_trial3	Escherichia_coli_ETEC_H10407_NC_017633	98.51
D3_skani_8thread_trial3	Escherichia_coli_GCA_001572005	98.94
D3_skani_8thread_trial3	Escherichia_coli_AD30_GCA_000304255	98.37
D3_skani_8thread_trial3	Escherichia_coli_GCA_001052125	96.85
D3_skani_8thread_trial3	Escherichia_coli_P0298942_10_GCA_000356525	98.50
D3_skani_8thread_trial3	Escherichia_coli_HVH_61__4_2736020__GCA_000456905	96.58
D3_skani_8thread_trial3	Escherichia_coli_O26_H11_str__2010C_4819_GCA_000622485	99.00
D3_skani_8thread_trial3	Escherichia_coli_DEC10E_GCA_000250075	99.07
D3_skani_8thread_trial3	Escherichia_coli_KTE47_GCA_000351425	96.69
D3_skani_8thread_trial3	Escherichia_coli_GCA_001621585	97.14
D3_skani_8thread_trial3	Escherichia_coli_GCA_001284785	97.61
D3_skani_8thread_trial3	Escherichia_coli_KTE72_GCA_000351665	96.64
D3_skani_8thread_trial3	Escherichia_coli_NA114_NC_017644	96.72
D3_skani_8thread_trial3	Escherichia_coli_GCA_000785315	97.66
D3_skani_8thread_trial3	Escherichia_coli_LAU_EC2_GCA_000498795	96.69
D3_skani_8thread_trial3	Escherichia_coli_KTE123_GCA_000352565	96.75
D3_skani_8thread_trial3	Escherichia_coli_NZ_CP012633	96.58
D3_skani_8thread_trial3	Escherichia_coli_KTE124_GCA_000326225	96.62
D3_skani_8thread_trial3	Escherichia_coli_UMEA_3329_1_GCA_000461255	98.50
D3_skani_8thread_trial3	Escherichia_coli_KTE232_GCA_000326825	98.55
D3_skani_8thread_trial3	Escherichia_coli_HVH_146__4_3189767__GCA_000458175	96.58
D3_skani_8thread_trial3	Escherichia_coli_GCA_001572615	99.06
D3_skani_8thread_trial3	Escherichia_coli_GCA_001619095	97.54
D3_skani_8thread_trial3	Escherichia_coli_GCA_000947995	99.06
D3_skani_8thread_trial3	Escherichia_coli_2756500_GCA_000355395	99.07
D3_skani_8thread_trial3	Escherichia_coli_GCA_001285245	99.07
D3_skani_8thread_trial3	Escherichia_coli_GCA_001030405	98.44
D3_skani_8thread_trial3	Escherichia_coli_EC1846_GCA_000303555	97.68
D3_skani_8thread_trial3	Escherichia_coli_GCA_001520475	96.49
D3_skani_8thread_trial3	Escherichia_coli_5_2239_GCA_000304875	97.60
D3_skani_8thread_trial3	Escherichia_coli_100329_GCA_001265615	98.41
D3_skani_8thread_trial3	Escherichia_coli_GCA_001277555	98.95
D3_skani_8thread_trial3	Escherichia_coli_GCA_000819085	99.01
D3_skani_8thread_trial3	Escherichia_coli_GCA_001269125	98.48
D3_skani_8thread_trial3	Escherichia_coli_GCA_000952385	96.89
D3_skani_8thread_trial3	Escherichia_coli_KTE146_GCA_000352685	97.31
D3_skani_8thread_trial3	Escherichia_coli_1_250_04_S4_C1_GCA_000627155	98.31
D3_skani_8thread_trial3	Escherichia_coli_GCA_001561765	96.57
D3_skani_8thread_trial3	Escherichia_coli_NZ_CP012625	96.75
D3_skani_8thread_trial3	Escherichia_coli_O111_H8_str__2009C_4126_GCA_000632635	99.00
D3_skani_8thread_trial3	Escherichia_coli_GCA_001637785	98.82
D3_skani_8thread_trial3	Escherichia_coli_GCA_001440355	98.83
D3_skani_8thread_trial3	Escherichia_coli_8_415_05_S1_C1_GCA_000713425	98.55
D3_skani_8thread_trial3	Escherichia_coli_908519_GCA_000488495	96.89
D3_skani_8thread_trial3	Escherichia_coli_GCA_001572205	98.99
D3_skani_8thread_trial3	Escherichia_coli_GCA_000753275	97.58
D3_skani_8thread_trial3	Escherichia_coli_GCA_001263065	99.17
D3_skani_8thread_trial3	Escherichia_coli_GCA_001283865	96.62
D3_skani_8thread_trial3	Escherichia_coli_MP020980_2_GCA_000355295	98.96
D3_skani_8thread_trial3	Escherichia_coli_UMEA_3117_1_GCA_000460195	96.72
D3_skani_8thread_trial3	Escherichia_coli_KTE4_GCA_000350645	96.90
D3_skani_8thread_trial3	Escherichia_coli_DSM_30083___JCM_1649___ATCC_11775_GCA_000613265	96.71
D3_skani_8thread_trial3	Escherichia_coli_GCA_001561635	99.17
D3_skani_8thread_trial3	Escherichia_coli_HVH_59__4_1119338__GCA_000456885	96.92
D3_skani_8thread_trial3	Escherichia_coli_GCA_001030625	96.72
D3_skani_8thread_trial3	Escherichia_coli_GCA_001575855	98.48
D3_skani_8thread_trial3	Escherichia_coli_GCA_001637715	98.54
D3_skani_8thread_trial3	Escherichia_coli_WC2_GCA_000471565	97.65
D3_skani_8thread_trial3	Escherichia_coli_str__K_12_substr__W3110_NC_007779	98.48
D3_skani_8thread_trial3	Escherichia_coli_2_474_04_S1_C1_GCA_000704565	98.43
D3_skani_8thread_trial3	Escherichia_coli_DEC4F_GCA_000249475	98.04
D3_skani_8thread_trial3	Escherichia_coli_GCA_000941935	97.83
D3_skani_8thread_trial3	Escherichia_coli_GCA_001057995	96.89
D3_skani_8thread_trial3	Escherichia_coli_ABU_83972_NC_017631	96.64
D3_skani_8thread_trial3	Escherichia_coli_GCA_001012575	99.17
D3_skani_8thread_trial3	Escherichia_coli_GCA_000777845	96.86
D3_skani_8thread_trial3	Escherichia_coli_HVH_227__4_2277670__GCA_000459515	96.62
D3_skani_8thread_trial3	Escherichia_coli_GCA_001263735	97.77
D3_skani_8thread_trial3	Escherichia_coli_KTE166_GCA_000326765	99.00
D3_skani_8thread_trial3	Escherichia_coli_GCA_000780595	96.67
D3_skani_8thread_trial3	Escherichia_coli_8_0569_GCA_000305355	98.38
D3_skani_8thread_trial3	Escherichia_coli_NZ_CP014092	99.01
D3_skani_8thread_trial3	Escherichia_coli_O157_H7_str__EC869_GCA_000172035	97.48
D3_skani_8thread_trial3	Escherichia_coli_MP021017_1_GCA_000355515	98.50
D3_skani_8thread_trial3	Escherichia_coli_DEC9E_GCA_000249975	99.07
D3_skani_8thread_trial3	Escherichia_coli_GCA_001421045	98.99
D3_skani_8thread_trial3	Escherichia_coli_O103_H2_str__2009C_3279_GCA_000619765	98.99
D3_skani_8thread_trial3	Escherichia_coli_O111_NM_str__2010C_4746_GCA_000617485	99.00
D3_skani_8thread_trial3	Escherichia_coli_GCA_001266215	97.14
D3_skani_8thread_trial3	Escherichia_coli_UMEA_3144_1_GCA_000460315	97.45
D3_skani_8thread_trial3	Escherichia_coli_UMEA_3682_1_GCA_000461535	98.50
D3_skani_8thread_trial3	Escherichia_coli_2722950_GCA_000356185	98.50
D3_skani_8thread_trial3	Escherichia_coli_O118_H16_str__06_3256_GCA_000617305	99.03
D3_skani_8thread_trial3	Escherichia_coli_O104_H4_str__C227_11_NZ_CP011331	99.01
D3_skani_8thread_trial3	Escherichia_coli_KTE21_GCA_000350785	97.49
D3_skani_8thread_trial3	Escherichia_coli_2788150_GCA_000355595	99.11
D3_skani_8thread_trial3	Escherichia_coli_KTE45_GCA_000352165	96.74
D3_skani_8thread_trial3	Escherichia_coli_GCA_001463115	96.86
D3_skani_8thread_trial3	Escherichia_coli_GCA_001576035	98.38
D3_skani_8thread_trial3	Escherichia_coli_KOEGE_68__182a__GCA_000459815	97.46
D3_skani_8thread_trial3	Escherichia_coli_M863_GCA_000190955	95.89
D3_skani_8thread_trial3	Escherichia_coli_GCA_001571885	98.82
D3_skani_8thread_trial3	Escherichia_coli_103573_GCA_001265255	99.06
D3_skani_8thread_trial3	Escherichia_coli_GCA_000781605	97.26
D3_skani_8thread_trial3	Escherichia_coli_GCA_001058915	96.82
D3_skani_8thread_trial3	Escherichia_coli_C842_97_GCA_000447025	97.77
D3_skani_8thread_trial3	Escherichia_coli_B107_GCA_000461995	97.86
D3_skani_8thread_trial3	Escherichia_coli_O10_K5_L__H4_str__ATCC_23506_GCA_000333175	98.38
D3_skani_8thread_trial3	Escherichia_coli_GCA_001572525	98.89
D3_skani_8thread_trial3	Escherichia_coli_GCA_001055155	97.39
D3_skani_8thread_trial3	Escherichia_coli_2_011_08_S3_C1_GCA_000700505	98.21
D3_skani_8thread_trial3	Escherichia_coli_HVH_177__4_2876612__GCA_000507645	96.67
D3_skani_8thread_trial3	Escherichia_coli_KOEGE_33__68a__GCA_000459655	99.18
D3_skani_8thread_trial3	Escherichia_coli_3_373_03_S3_C3_GCA_000700245	98.45
D3_skani_8thread_trial3	Escherichia_coli_KTE182_GCA_000408065	96.90
D3_skani_8thread_trial3	Escherichia_coli_BIDMC_19A_GCA_000522185	97.32
D3_skani_8thread_trial3	Escherichia_coli_5412_GCA_000304055	97.72
D3_skani_8thread_trial3	Escherichia_coli_2871950_GCA_000355455	98.28
D3_skani_8thread_trial3	Escherichia_coli_GCA_001637705	99.11
D3_skani_8thread_trial3	Escherichia_coli_ECA_0157_GCA_000498175	98.43
D3_skani_8thread_trial3	Escherichia_coli_C725_88_GCA_000446765	99.06
D3_skani_8thread_trial3	Escherichia_coli_MP021017_4_GCA_000354495	98.56
D3_skani_8thread_trial3	Escherichia_coli_DEC3E_GCA_000249335	97.95
D3_skani_8thread_trial3	Escherichia_coli_KTE176_GCA_000326465	96.69
D3_skani_8thread_trial3	Escherichia_coli_GCA_001053245	98.50
D3_skani_8thread_trial3	Escherichia_coli_O26_H11_str__2010C_3472_GCA_000622695	99.00
D3_skani_8thread_trial3	Escherichia_coli_GCA_001012445	98.88
D3_skani_8thread_trial3	Escherichia_coli_GCA_001012505	98.42
D3_skani_8thread_trial3	Escherichia_coli_GCA_001413455	98.15
D3_skani_8thread_trial3	Escherichia_coli_BIDMC_75_GCA_000692595	96.92
D3_skani_8thread_trial3	Escherichia_coli_GCA_000752135	98.99
D3_skani_8thread_trial3	Escherichia_coli_GCA_000797835	99.21
D3_skani_8thread_trial3	Escherichia_coli_GCA_001413745	98.10
D3_skani_8thread_trial3	Escherichia_coli_p0305293_3_GCA_000358655	99.01
D3_skani_8thread_trial3	Escherichia_coli_GCA_000779955	98.50
D3_skani_8thread_trial3	Escherichia_coli_GCA_000776965	96.65
D3_skani_8thread_trial3	Escherichia_coli_GCA_000752355	98.99
D3_skani_8thread_trial3	Escherichia_coli_D9_GCA_000158395	99.31
D3_skani_8thread_trial3	Escherichia_coli_GCA_000783335	98.44
D3_skani_8thread_trial3	Escherichia_coli_HVH_207__4_3113221__GCA_000459195	96.75
D3_skani_8thread_trial3	Escherichia_coli_GCA_001520615	96.26
D3_skani_8thread_trial3	Escherichia_coli_GCA_001268785	99.22
D3_skani_8thread_trial3	Escherichia_coli_KTE160_GCA_000326405	96.86
D3_skani_8thread_trial3	Escherichia_coli_H30_GCA_000215165	98.03
D3_skani_8thread_trial3	Escherichia_coli_GCA_001191135	99.11
D3_skani_8thread_trial3	Escherichia_coli_09BKT024447_GCA_000462345	97.71
D3_skani_8thread_trial3	Escherichia_coli_GCA_001283185	98.89
D3_skani_8thread_trial3	Escherichia_coli_GCA_000782095	98.29
D3_skani_8thread_trial3	Escherichia_coli_GCA_001284465	98.29
D3_skani_8thread_trial3	Escherichia_coli_GCA_001521075	96.94
D3_skani_8thread_trial3	Escherichia_coli_GCA_001412975	98.17
D3_skani_8thread_trial3	Escherichia_coli_GCA_001285325	99.05
D3_skani_8thread_trial3	Escherichia_coli_P0304816_5_GCA_000358955	99.11
D3_skani_8thread_trial3	Escherichia_coli_GCA_000966935	98.71
D3_skani_8thread_trial3	Escherichia_coli_NZ_CP007594	98.51
D3_skani_8thread_trial3	Escherichia_coli_O26_H11_str__2010C_5028_GCA_000622535	98.94
D3_skani_8thread_trial3	Escherichia_coli_HM69_GCA_000387865	97.13
D3_skani_8thread_trial3	Escherichia_coli_O104_H4_str__H112180541_GCA_000219155	99.03
D3_skani_8thread_trial3	Escherichia_coli_GCA_000947985	99.01
D3_skani_8thread_trial3	Escherichia_coli_TOP2386_GCA_000397725	98.58
D3_skani_8thread_trial3	Escherichia_coli_O145_NM_str__2010C_3517_GCA_000615305	97.70
D3_skani_8thread_trial3	Escherichia_coli_HVH_186__4_3405044__GCA_000458785	96.92
D3_skani_8thread_trial3	Escherichia_coli_GCA_000935525	98.51
D3_skani_8thread_trial3	Escherichia_coli_O157_H7_str__1044_GCA_000192665	97.90
D3_skani_8thread_trial3	Escherichia_coli_IMT8073_GCA_000414155	98.95
D3_skani_8thread_trial3	Escherichia_coli_GCA_001284245	99.06
D3_skani_8thread_trial3	Escherichia_coli_GCA_001519235	96.57
D3_skani_8thread_trial3	Escherichia_coli_KTE184_GCA_000352885	99.13
D3_skani_8thread_trial3	Escherichia_coli_GCA_001638125	96.86
D3_skani_8thread_trial3	Escherichia_coli_1_176_05_S3_C1_GCA_000601135	98.28
D3_skani_8thread_trial3	Escherichia_coli_GCA_000798015	99.21
D3_skani_8thread_trial3	Escherichia_coli_GCA_001611715	99.12
D3_skani_8thread_trial3	Escherichia_coli_GCA_001285785	98.29
D3_skani_8thread_trial3	Escherichia_coli_O157_H7_str__08_4169_GCA_000616645	97.67
D3_skani_8thread_trial3	Escherichia_coli_KTE191_GCA_000351005	96.45
D3_skani_8thread_trial3	Escherichia_coli_2_4168_GCA_000194555	98.36
D3_skani_8thread_trial3	Escherichia_coli_KTE125_GCA_000326965	96.97
D3_skani_8thread_trial3	Escherichia_coli_HVH_18__4_8589585__GCA_000456245	98.91
D3_skani_8thread_trial3	Escherichia_coli_HVH_33__4_2174936__GCA_000456525	98.96
D3_skani_8thread_trial3	Escherichia_coli_HM65_GCA_000387785	96.76
D3_skani_8thread_trial3	Escherichia_coli_KTE145_GCA_000326705	96.40
D3_skani_8thread_trial3	Escherichia_coli_P0302293_9_GCA_000358165	99.12
D3_skani_8thread_trial3	Escherichia_coli_GCA_001191315	99.12
D3_skani_8thread_trial3	Escherichia_coli_GCA_000940455	98.34
D3_skani_8thread_trial3	Escherichia_coli_GCA_001030435	96.58
D3_skani_8thread_trial3	Escherichia_coli_HVH_20__4_5865042__GCA_000456285	96.61
D3_skani_8thread_trial3	Escherichia_coli_UCI_57_GCA_000692835	97.17
D3_skani_8thread_trial3	Escherichia_coli_GCA_001520015	96.64
D3_skani_8thread_trial3	Escherichia_coli_IHE3034_NC_017628	96.74
D3_skani_8thread_trial3	Escherichia_coli_2_474_04_S3_C1_GCA_000704585	98.40
D3_skani_8thread_trial3	Escherichia_coli_O127_H6_str__E2348_69_NC_011601	96.75
D3_skani_8thread_trial3	Escherichia_coli_GCA_001519365	96.82
D3_skani_8thread_trial3	Escherichia_coli_GCA_000812305	99.11
D3_skani_8thread_trial3	Escherichia_coli_GCA_000753075	97.39
D3_skani_8thread_trial3	Escherichia_coli_GCA_001630975	96.68
D3_skani_8thread_trial3	Escherichia_coli_HVH_171__4_3191958__GCA_000458575	96.45
D3_skani_8thread_trial3	Escherichia_coli_STEC_C165_02_GCA_000225045	97.45
D3_skani_8thread_trial3	Escherichia_coli_GCA_000776475	96.73
D3_skani_8thread_trial3	Escherichia_coli_NZ_CP011416	99.12
D3_skani_8thread_trial3	Escherichia_coli_KTE131_GCA_000326285	96.57
D3_skani_8thread_trial3	Escherichia_coli_GCA_001012545	98.43
D3_skani_8thread_trial3	Escherichia_coli_GCA_001520695	96.40
D3_skani_8thread_trial3	Escherichia_coli_HVH_25__4_5851939__GCA_000456365	97.51
D3_skani_8thread_trial3	Escherichia_coli_GCA_001012585	99.98
D3_skani_8thread_trial3	Escherichia_coli_O104_H4_str__C227_11_GCA_000235285	98.96
D3_skani_8thread_trial3	Escherichia_coli_P0304816_6_GCA_000357845	99.07
D3_skani_8thread_trial3	Escherichia_coli_O104_H4_str__Ec11_4988_GCA_000320195	98.96
D3_skani_8thread_trial3	Escherichia_coli_UMEA_3124_1_GCA_000460255	98.23
D3_skani_8thread_trial3	Escherichia_coli_GCA_000940655	98.96
D3_skani_8thread_trial3	Escherichia_coli_GCA_001413555	98.12
D3_skani_8thread_trial3	Escherichia_coli_E1728_GCA_000622265	99.07
D3_skani_8thread_trial3	Escherichia_coli_KTE33_GCA_000398885	92.24
D3_skani_8thread_trial3	Escherichia_coli_DEC15A_GCA_000250495	99.13
D3_skani_8thread_trial3	Escherichia_coli_GCA_000599825	97.44
D3_skani_8thread_trial3	Escherichia_coli_UMEA_4075_1_GCA_000461835	96.58
D3_skani_8thread_trial3	Escherichia_coli_GCA_001309835	97.60
D3_skani_8thread_trial3	Escherichia_coli_GSK202B_GCA_000500895	96.88
D3_skani_8thread_trial3	Escherichia_coli_LR09_GCA_000586515	97.37
D3_skani_8thread_trial3	Escherichia_coli_GCA_001309895	97.74
D3_skani_8thread_trial3	Escherichia_coli_GCA_000780415	96.59
D3_skani_8thread_trial3	Escherichia_coli_GCA_001265315	96.64
D3_skani_8thread_trial3	Escherichia_coli_597_GCA_000503475	96.89
D3_skani_8thread_trial3	Escherichia_coli_GCA_001520595	96.53
D3_skani_8thread_trial3	Escherichia_coli_GCA_001524905	96.57
D3_skani_8thread_trial3	Escherichia_coli_O174_H8_str__04_3038_GCA_000617085	99.07
D3_skani_8thread_trial3	Escherichia_coli_NZ_CP014314	97.99
D3_skani_8thread_trial3	Escherichia_coli_str__K_12_substr__MG1655_NZ_AKBV01000001	98.47
D3_skani_8thread_trial3	Escherichia_coli_KTE99_GCA_000326665	96.85
D3_skani_8thread_trial3	Escherichia_coli_5_172_05_S3_C3_GCA_000714135	98.48
D3_skani_8thread_trial3	Escherichia_coli_GCA_001286685	99.11
D3_skani_8thread_trial3	Escherichia_coli_NB8_GCA_000982875	96.65
D3_skani_8thread_trial3	Escherichia_coli_GCA_000776745	96.89
D3_skani_8thread_trial3	Escherichia_coli_GCA_000939755	98.96
D3_skani_8thread_trial3	Escherichia_coli_LAU_EC6_GCA_000506445	96.58
D3_skani_8thread_trial3	Escherichia_coli_C652_10_GCA_000446705	99.20
D3_skani_8thread_trial3	Escherichia_coli_7_233_03_S4_C1_GCA_000713525	98.48
D3_skani_8thread_trial3	Escherichia_coli_GCA_000778175	96.86
D3_skani_8thread_trial3	Escherichia_coli_GCA_000752415	96.83
D3_skani_8thread_trial3	Escherichia_coli_O157_H__str__493_89_GCA_000187305	97.89
D3_skani_8thread_trial3	Escherichia_coli_J96_GCA_000295775	96.36
D3_skani_8thread_trial3	Escherichia_coli_O157_H7_str__2011EL_2112_GCA_000616075	97.60
D3_skani_8thread_trial3	Escherichia_coli_DH1_NC_017638	98.47
D3_skani_8thread_trial3	Escherichia_coli_5_366_08_S3_C2_GCA_000714295	99.01
D3_skani_8thread_trial3	Escherichia_coli_P0302308_13_GCA_000358975	99.18
D3_skani_8thread_trial3	Escherichia_coli_HVH_143__4_5674999__GCA_000458115	96.58
D3_skani_8thread_trial3	Escherichia_coli_DEC13B_GCA_000250335	99.13
D3_skani_8thread_trial3	Escherichia_coli_GCA_000777655	96.85
D3_skani_8thread_trial3	Escherichia_coli_KOEGE_44__106a__GCA_000459715	96.71
D3_skani_8thread_trial3	Escherichia_coli_GCA_001269325	99.17
D3_skani_8thread_trial3	Escherichia_coli_GCA_001621545	97.18
D3_skani_8thread_trial3	Escherichia_coli_P0304777_11_GCA_000358205	98.90
D3_skani_8thread_trial3	Escherichia_coli_2_052_05_S4_C2_GCA_000703385	99.07
D3_skani_8thread_trial3	Escherichia_coli_DEC11D_GCA_000250175	99.08
D3_skani_8thread_trial3	Escherichia_coli_GCA_001413645	98.12
D3_skani_8thread_trial3	Escherichia_coli_UMEA_3087_1_GCA_000460095	96.75
D3_skani_8thread_trial3	Escherichia_coli_GCA_001576495	98.48
D3_skani_8thread_trial3	Escherichia_coli_HVH_152__4_3447545__GCA_000495035	98.44
D3_skani_8thread_trial3	Escherichia_coli_GCA_000948835	96.60
D3_skani_8thread_trial3	Escherichia_coli_TW07509_GCA_000462285	99.17
D3_skani_8thread_trial3	Escherichia_coli_GCA_001413535	98.09
D3_skani_8thread_trial3	Shigella_flexneri_GCA_000783735	98.22
D3_skani_8thread_trial3	Escherichia_coli_GCA_000781935	97.38
D3_skani_8thread_trial3	Escherichia_coli_GCA_001014795	98.33
D3_skani_8thread_trial3	Escherichia_coli_ATCC_BAA_2209_GCA_000506825	98.94
D3_skani_8thread_trial3	Escherichia_coli_GCA_001265595	99.06
D3_skani_8thread_trial3	Escherichia_coli_GCA_001309555	98.57
D3_skani_8thread_trial3	Escherichia_coli_HVH_154__4_5636698__GCA_000458295	96.61
D3_skani_8thread_trial3	Escherichia_coli_GCA_001520555	96.84
D3_skani_8thread_trial3	Escherichia_coli_T234_00_GCA_000462385	97.72
D3_skani_8thread_trial3	Shigella_flexneri_Shi06AH028_GCA_000565745	98.39
D3_skani_8thread_trial3	Escherichia_coli_MGH_58_GCA_000692775	97.50
D3_skani_8thread_trial3	Escherichia_coli_GCA_001182805	96.59
D3_skani_8thread_trial3	Escherichia_coli_B105_GCA_000462525	97.82
D3_skani_8thread_trial3	Escherichia_coli_GCA_001521135	96.82
D3_skani_8thread_trial3	Escherichia_coli_3_373_03_S1_C2_GCA_000700265	98.29
D3_skani_8thread_trial3	Escherichia_coli_GCA_000773435	98.44
D3_skani_8thread_trial3	Escherichia_coli_NZ_CP012126	98.48
D3_skani_8thread_trial3	Escherichia_coli_NZ_LM993812	98.48
D3_skani_8thread_trial3	Escherichia_coli_8_415_05_S1_C2_GCA_000713775	98.56
D3_skani_8thread_trial3	Escherichia_coli_GCA_001575755	98.50
D3_skani_8thread_trial3	Shigella_flexneri_2a_GCA_001017155	98.39
D3_skani_8thread_trial3	Escherichia_coli_GCA_001277395	99.05
D3_skani_8thread_trial3	Escherichia_coli_GCA_001277575	98.89
D3_skani_8thread_trial3	Escherichia_coli_2_474_04_S4_C1_GCA_000713685	99.06
D3_skani_8thread_trial3	Escherichia_coli_2_427_07_S3_C1_GCA_000704385	99.01
D3_skani_8thread_trial3	Escherichia_coli_O111_NM_str__K6723_GCA_000619485	98.82
D3_skani_8thread_trial3	Escherichia_coli_GCA_000941995	99.07
D3_skani_8thread_trial3	Escherichia_coli_O104_H4_str__11_4404_GCA_000235185	98.96
D3_skani_8thread_trial3	Escherichia_coli_GCA_001286345	96.77
D3_skani_8thread_trial3	Escherichia_coli_GCA_001519935	96.79
D3_skani_8thread_trial3	Escherichia_coli_1_250_04_S1_C3_GCA_000627815	97.07
D3_skani_8thread_trial3	Shigella_flexneri_Shi06HN023_GCA_000565625	98.37
D3_skani_8thread_trial3	Escherichia_coli_GCA_001191525	97.76
D3_skani_8thread_trial3	Escherichia_coli_GCA_001284525	98.86
D3_skani_8thread_trial3	Escherichia_coli_2854350_GCA_000356845	99.07
D3_skani_8thread_trial3	Escherichia_coli_GCA_001520535	96.63
D3_skani_8thread_trial3	Escherichia_coli_OP50_GCA_000176815	98.64
D3_skani_8thread_trial3	Escherichia_coli_UMEA_3609_1_GCA_000461415	98.48
D3_skani_8thread_trial3	Escherichia_coli_GCA_000939695	98.35
D3_skani_8thread_trial3	Escherichia_coli_GCA_000804365	97.35
D3_skani_8thread_trial3	Escherichia_coli_P0299483_1_GCA_000357465	99.12
D3_skani_8thread_trial3	Escherichia_coli_P0305260_2_GCA_000357705	98.37
D3_skani_8thread_trial3	Escherichia_coli_NZ_CP014488	96.75
D3_skani_8thread_trial3	Escherichia_coli_P0302293_6_GCA_000356945	99.11
D3_skani_8thread_trial3	Escherichia_coli_GCA_000797975	98.15
D3_skani_8thread_trial3	Escherichia_coli_GCA_001519135	96.52
D3_skani_8thread_trial3	Escherichia_coli_B95_GCA_000462465	97.97
D3_skani_8thread_trial3	Escherichia_coli_C639_08_GCA_000410655	96.86
D3_skani_8thread_trial3	Escherichia_coli_GCA_001519615	97.27
D3_skani_8thread_trial3	Escherichia_coli_UMEA_3718_1_GCA_000461675	97.89
D3_skani_8thread_trial3	Escherichia_coli_GCA_000779005	98.51
D3_skani_8thread_trial3	Escherichia_coli_GCA_001191345	99.07
D3_skani_8thread_trial3	Escherichia_coli_GCA_000780875	96.69
D3_skani_8thread_trial3	Escherichia_coli_95_0941_GCA_000194255	99.13
D3_skani_8thread_trial3	Escherichia_coli_KOEGE_70__185a__GCA_000459835	96.62
D3_skani_8thread_trial3	Escherichia_coli_GCA_000780675	96.69
D3_skani_8thread_trial3	Escherichia_coli_GCA_001285125	98.82
D3_skani_8thread_trial3	Escherichia_coli_C343_08_GCA_000446425	99.10
D3_skani_8thread_trial3	Escherichia_coli_99_0741_GCA_000194435	99.08
D3_skani_8thread_trial3	Escherichia_coli_1365_GCA_000503275	99.06
D3_skani_8thread_trial3	Escherichia_coli_P0299438_11_GCA_000356985	98.95
D3_skani_8thread_trial3	Shigella_flexneri_VA_6_GCA_000213695	98.13
D3_skani_8thread_trial3	Escherichia_coli_2860650_GCA_000356445	99.06
D3_skani_8thread_trial3	Escherichia_coli_KD1_GCA_000264095	96.87
D3_skani_8thread_trial3	Escherichia_coli_TA271_GCA_000176635	99.07
D3_skani_8thread_trial3	Escherichia_coli_DEC10A_GCA_000249995	98.96
D3_skani_8thread_trial3	Escherichia_coli_GCA_001519145	97.52
D3_skani_8thread_trial3	Escherichia_coli_GCA_001638045	96.89
D3_skani_8thread_trial3	Escherichia_coli_GCA_001519335	99.09
D3_skani_8thread_trial3	Shigella_flexneri_2005184_GCA_000566385	98.35
D3_skani_8thread_trial3	Escherichia_coli_GCA_001285965	98.94
D3_skani_8thread_trial3	Escherichia_coli_GCA_000777995	97.25
D3_skani_8thread_trial3	Escherichia_coli_2848050_GCA_000355375	99.06
D3_skani_8thread_trial3	Escherichia_coli_GCA_001285405	99.06
D3_skani_8thread_trial3	Escherichia_coli_UMEA_3155_1_GCA_000460395	96.62
D3_skani_8thread_trial3	Escherichia_coli_O121_H19_str__F6714_GCA_000618165	98.94
D3_skani_8thread_trial3	Escherichia_coli_GCA_000778875	99.01
D3_skani_8thread_trial3	Escherichia_coli_GCA_001520055	96.64
D3_skani_8thread_trial3	Escherichia_coli_GCA_000782795	98.55
D3_skani_8thread_trial3	Escherichia_coli_O104_H4_str__11_02913_GCA_000320115	98.96
D3_skani_8thread_trial3	Escherichia_coli_HVH_63__4_2542528__GCA_000456925	97.49
D3_skani_8thread_trial3	Escherichia_coli_GCA_001520175	97.41
D3_skani_8thread_trial3	Escherichia_coli_GCA_001419865	97.12
D3_skani_8thread_trial3	Escherichia_coli_MC21_GCA_000418655	97.11
D3_skani_8thread_trial3	Escherichia_coli_UMEA_3148_1_GCA_000495075	98.49
D3_skani_8thread_trial3	Escherichia_coli_GCA_000778965	99.21
D3_skani_8thread_trial3	Escherichia_coli_GCA_000714955	96.90
D3_skani_8thread_trial3	Escherichia_coli_GCA_000798535	98.57
D3_skani_8thread_trial3	Escherichia_coli_GCA_000804345	98.94
D3_skani_8thread_trial3	Escherichia_coli_KTE93_GCA_000351845	96.69
D3_skani_8thread_trial3	Escherichia_coli_O121_H19_str__2009EL1302_GCA_000619125	98.89
D3_skani_8thread_trial3	Escherichia_coli_W_NC_017635	99.27
D3_skani_8thread_trial3	Escherichia_coli_GCA_001521615	96.49
D3_skani_8thread_trial3	Escherichia_coli_GCA_001419785	98.49
D3_skani_8thread_trial3	Escherichia_coli_3_105_05_S4_C1_GCA_000700325	98.39
D3_skani_8thread_trial3	Escherichia_coli_GCA_001269265	98.37
D3_skani_8thread_trial3	Escherichia_coli_GCA_000948595	98.99
D3_skani_8thread_trial3	Escherichia_coli_KTE19_GCA_000407825	96.88
D3_skani_8thread_trial3	Escherichia_coli_UMEA_3652_1_GCA_000463605	96.69
D3_skani_8thread_trial3	Escherichia_coli_GCA_001283585	99.17
D3_skani_8thread_trial3	Escherichia_coli_O157_H7_str__2011EL_2113_GCA_000614645	97.52
D3_skani_8thread_trial3	Escherichia_coli_90_0091_GCA_000316385	97.53
D3_skani_8thread_trial3	Escherichia_coli_2_210_07_S4_C2_GCA_000704185	98.55
D3_skani_8thread_trial3	Escherichia_coli_HVH_4__4_7276109__GCA_000456065	96.45
D3_skani_8thread_trial3	Escherichia_coli_DEC13E_GCA_000250395	99.01
D3_skani_8thread_trial3	Escherichia_coli_O157_H7_GCA_001440045	97.94
D3_skani_8thread_trial3	Escherichia_coli_GCA_000782575	97.40
D3_skani_8thread_trial3	Shigella_flexneri_2002110_GCA_000566265	98.39
D3_skani_8thread_trial3	Escherichia_coli_KTE22_GCA_000352265	96.66
D3_skani_8thread_trial3	Escherichia_coli_GCA_001420055	98.24
D3_skani_8thread_trial3	Escherichia_coli_O26_H11_str__03_3500_GCA_000622445	98.99
D3_skani_8thread_trial3	Escherichia_coli_GCA_001520405	96.64
D3_skani_8thread_trial3	Escherichia_coli_GCA_001265755	97.03
D3_skani_8thread_trial3	Escherichia_coli_GCA_001373195	96.45
D3_skani_8thread_trial3	Escherichia_coli_GCA_000752955	98.42
D3_skani_8thread_trial3	Escherichia_coli_GCA_000812345	97.07
D3_skani_8thread_trial3	Escherichia_coli_BIDMC_71_GCA_000692515	97.45
D3_skani_8thread_trial3	Escherichia_coli_GCA_001265515	96.89
D3_skani_8thread_trial3	Escherichia_coli_96_0428_GCA_000316905	97.67
D3_skani_8thread_trial3	Escherichia_coli_4541_1_GCA_000699265	98.56
D3_skani_8thread_trial3	Escherichia_coli_GCA_001282195	98.89
D3_skani_8thread_trial3	Escherichia_coli_8_0416_GCA_000304835	97.70
D3_skani_8thread_trial3	Escherichia_coli_GCA_001638005	96.87
D3_skani_8thread_trial3	Escherichia_coli_EC96038_GCA_000304035	97.73
D3_skani_8thread_trial3	Escherichia_coli_M718_GCA_000176575	98.11
D3_skani_8thread_trial3	Escherichia_coli_GCA_001284305	98.54
D3_skani_8thread_trial3	Escherichia_coli_GCA_001285845	98.94
D3_skani_8thread_trial3	Escherichia_coli_GCA_001641865	97.11
D3_skani_8thread_trial3	Escherichia_coli_1_176_05_S1_C2_GCA_000627905	98.35
D3_skani_8thread_trial3	Escherichia_coli_C154_11_GCA_000446135	97.65
D3_skani_8thread_trial3	Escherichia_coli_UMEA_3391_1_GCA_000461335	96.69
D3_skani_8thread_trial3	Escherichia_coli_GCA_000951895	98.44
D3_skani_8thread_trial3	Escherichia_coli_HVH_80__4_2428830__GCA_000457145	96.75
D3_skani_8thread_trial3	Escherichia_coli_KTE20_GCA_000407845	97.49
D3_skani_8thread_trial3	Escherichia_coli_F11_GCA_000167835	96.57
D3_skani_8thread_trial3	Escherichia_coli_GCA_001520935	97.14
D3_skani_8thread_trial3	Escherichia_coli_GCA_001445675	98.72
D3_skani_8thread_trial3	Escherichia_coli_KTE141_GCA_000352645	96.58
D3_skani_8thread_trial3	Escherichia_coli_SEPT362_GCA_000340275	97.12
D3_skani_8thread_trial3	Escherichia_coli_UMEA_3694_1_GCA_000461575	96.75
D3_skani_8thread_trial3	Escherichia_coli_EC1864_GCA_000303415	97.73
D3_skani_8thread_trial3	Escherichia_coli_O157_H7_str__K5852_GCA_000619365	97.86
D3_skani_8thread_trial3	Escherichia_coli_EC1856_GCA_000303455	97.60
D3_skani_8thread_trial3	Escherichia_coli_2730350_GCA_000356325	99.00
D3_skani_8thread_trial3	Escherichia_coli_GCA_000782275	98.34
D3_skani_8thread_trial3	Escherichia_coli_GCA_000797855	99.17
D3_skani_8thread_trial3	Escherichia_coli_GCA_001268685	98.49
D3_skani_8thread_trial3	Escherichia_coli_38_34_GCA_000503375	98.55
D3_skani_8thread_trial3	Escherichia_coli_GCA_000819355	99.20
D3_skani_8thread_trial3	Escherichia_coli_GCA_001580255	98.39
D3_skani_8thread_trial3	Escherichia_coli_3_105_05_S4_C2_GCA_000700145	96.43
D3_skani_8thread_trial3	Escherichia_coli_GCA_001562635	97.25
D3_skani_8thread_trial3	Escherichia_coli_GCA_001413415	98.52
D3_skani_8thread_trial3	Escherichia_coli_GCA_001520195	96.49
D3_skani_8thread_trial3	Escherichia_coli_GCA_001030445	96.58
D3_skani_8thread_trial3	Escherichia_coli_GCA_001561515	96.43
D3_skani_8thread_trial3	Escherichia_coli_KTE222_GCA_000408245	99.01
D3_skani_8thread_trial3	Escherichia_coli_GCA_000780715	98.63
D3_skani_8thread_trial3	Escherichia_coli_CP014492	96.72
D3_skani_8thread_trial3	Escherichia_coli_GCA_000776455	96.56
D3_skani_8thread_trial3	Escherichia_coli_O103_H2_str__CVM9450_GCA_000263915	98.99
D3_skani_8thread_trial3	Escherichia_coli_str___clone_D_i14__NC_017652	96.71
D3_skani_8thread_trial3	Escherichia_coli_BIDMC_9_GCA_000522265	97.32
D3_skani_8thread_trial3	Escherichia_coli_KTE209_GCA_000353025	96.45
D3_skani_8thread_trial3	Escherichia_coli_K2_GCA_000471525	97.74
D3_skani_8thread_trial3	Escherichia_coli_HVH_73__4_2393174__GCA_000457025	96.75
D3_skani_8thread_trial3	Escherichia_coli_O174_H21_str__03_3269_GCA_000617205	99.22
D3_skani_8thread_trial3	Escherichia_coli_908525_GCA_000488575	97.13
D3_skani_8thread_trial3	Escherichia_coli_GCA_001440595	98.68
D3_skani_8thread_trial3	Escherichia_coli_GCA_001446595	98.36
D3_skani_8thread_trial3	Escherichia_coli_2_316_03_S1_C1_GCA_000711475	97.22
D3_skani_8thread_trial3	Escherichia_coli_99_1805_GCA_000335035	98.05
D3_skani_8thread_trial3	Escherichia_coli_NZ_CP011321	98.47
D3_skani_8thread_trial3	Escherichia_coli_O157_H7_str__TW14588_NZ_CM000662	97.90
D3_skani_8thread_trial3	Escherichia_coli_GCA_001057975	97.40
D3_skani_8thread_trial3	Escherichia_coli_GCA_001413005	98.48
D3_skani_8thread_trial3	Escherichia_coli_W26_GCA_000258225	99.12
D3_skani_8thread_trial3	Escherichia_coli_9B_GCA_000503555	98.40
D3_skani_8thread_trial3	Escherichia_coli_TOP293_4_GCA_000397385	96.51
D3_skani_8thread_trial3	Escherichia_coli_GCA_001413515	98.46
D3_skani_8thread_trial3	Escherichia_coli_GCA_000781735	99.12
D3_skani_8thread_trial3	Escherichia_coli_P0304816_2_GCA_000358535	99.11
D3_skani_8thread_trial3	Escherichia_coli_10810_GCA_000699305	97.15
D3_skani_8thread_trial3	Escherichia_coli_1_182_04_S3_C3_GCA_000627475	98.63
D3_skani_8thread_trial3	Shigella_flexneri_S6764_GCA_000815625	98.22
D3_skani_8thread_trial3	Escherichia_coli_GCA_001520995	96.99
D3_skani_8thread_trial3	Escherichia_coli_GCA_001286625	97.73
D3_skani_8thread_trial3	Escherichia_coli_O103_H2_str__2010C_4433_GCA_000617685	99.12
D3_skani_8thread_trial3	Escherichia_coli_GCA_000696835	98.55
D3_skani_8thread_trial3	Escherichia_coli_NZ_CP007391	98.60
D3_skani_8thread_trial3	Escherichia_coli_UMEA_3065_1_GCA_000460075	99.02
D3_skani_8thread_trial3	Escherichia_coli_O157_H7_str__Sakai_NC_002695	97.94
D3_skani_8thread_trial3	Escherichia_coli_3_373_03_S1_C3_GCA_000700625	98.48
D3_skani_8thread_trial3	Escherichia_coli_5_172_05_S1_C3_GCA_000714215	98.50
D3_skani_8thread_trial3	Escherichia_coli_GCA_000935445	98.37
D3_skani_8thread_trial3	Escherichia_coli_DEC12A_GCA_000250215	99.07
D3_skani_8thread_trial3	Escherichia_coli_VL2874_GCA_001441335	98.55
D3_skani_8thread_trial3	Escherichia_coli_GCA_000797655	98.48
D3_skani_8thread_trial3	Escherichia_coli_GCA_001285225	99.07
D3_skani_8thread_trial3	Escherichia_coli_P0302308_2_GCA_000357765	99.12
D3_skani_8thread_trial3	Escherichia_coli_KTE139_GCA_000326345	96.69
D3_skani_8thread_trial3	Escherichia_coli_GCA_000777065	96.70
D3_skani_8thread_trial3	Escherichia_coli_C887_10_GCA_000447065	96.89
D3_skani_8thread_trial3	Escherichia_coli_IS5_GCA_000513375	97.12
D3_skani_8thread_trial3	Escherichia_coli_O104_H4_str__H112180283_GCA_000222545	98.86
D3_skani_8thread_trial3	Escherichia_coli_CP013962	98.91
D3_skani_8thread_trial3	Escherichia_coli_HVH_42__4_2100061__GCA_000456665	96.90
D3_skani_8thread_trial3	Escherichia_coli_UMN026_NC_011751	97.47
D3_skani_8thread_trial3	Escherichia_coli_GCA_000798095	98.50
D3_skani_8thread_trial3	Escherichia_coli_UMEA_3152_1_GCA_000460375	96.75
D3_skani_8thread_trial3	Escherichia_coli_GCA_000691025	99.01
D3_skani_8thread_trial3	Escherichia_coli_HVH_88__4_5854636__GCA_000457245	97.48
D3_skani_8thread_trial3	Escherichia_coli_2_210_07_S4_C1_GCA_000703925	99.02
D3_skani_8thread_trial3	Escherichia_coli_GCA_001191505	98.89
D3_skani_8thread_trial3	Escherichia_coli_P0301867_13_GCA_000357625	98.44
D3_skani_8thread_trial3	Escherichia_coli_NZ_CP013029	98.79
D3_skani_8thread_trial3	Escherichia_coli_97_0007_GCA_000316505	97.83
D3_skani_8thread_trial3	Escherichia_coli_GCA_000819145	98.45
D3_skani_8thread_trial3	Escherichia_coli_GCA_000780035	98.58
D3_skani_8thread_trial3	Escherichia_coli_2850400_GCA_000355055	99.13
D3_skani_8thread_trial3	Escherichia_coli_P0299917_6_GCA_000357345	99.06
D3_skani_8thread_trial3	Escherichia_coli_O118_H16_str__07_4255_GCA_000703245	98.97
D3_skani_8thread_trial3	Escherichia_coli_2850750_GCA_000355335	99.01
D3_skani_8thread_trial3	Escherichia_coli_GCA_000782175	96.87
D3_skani_8thread_trial3	Escherichia_coli_GCA_001268585	99.17
D3_skani_8thread_trial3	Escherichia_coli_UMEA_3033_1_GCA_000459995	97.47
D3_skani_8thread_trial3	Escherichia_coli_2_427_07_S3_C3_GCA_000704405	99.10
D3_skani_8thread_trial3	Escherichia_coli_KTE26_GCA_000350825	97.49
D3_skani_8thread_trial3	Escherichia_coli_GCA_001277435	97.64
D3_skani_8thread_trial3	Escherichia_coli_GCA_000936775	96.59
D3_skani_8thread_trial3	Escherichia_coli_GCA_001056215	97.17
D3_skani_8thread_trial3	Escherichia_coli_3_4870_GCA_000304815	97.67
D3_skani_8thread_trial3	Escherichia_coli_1_182_04_S4_C2_GCA_000627215	98.88
D3_skani_8thread_trial3	Escherichia_coli_APEC_O1_NC_008563	96.67
D3_skani_8thread_trial3	Escherichia_coli_O157_H7_str__2011EL_2103_GCA_000615745	97.53
D3_skani_8thread_trial3	Escherichia_coli_1_250_04_S4_C2_GCA_000627235	98.35
D3_skani_8thread_trial3	Escherichia_coli_GCA_001520955	96.66
D3_skani_8thread_trial3	Escherichia_coli_GCA_001521435	96.85
D3_skani_8thread_trial3	Escherichia_coli_2_156_04_S1_C3_GCA_000703505	98.50
D3_skani_8thread_trial3	Escherichia_coli_K_12_NZ_CP010445	98.47
D3_skani_8thread_trial3	Escherichia_coli_GCA_001283225	96.66
D3_skani_8thread_trial3	Escherichia_coli_HVH_145__4_5672112__GCA_000458155	97.47
D3_skani_8thread_trial3	Escherichia_coli_2_005_03_S1_C3_GCA_000627925	98.94
D3_skani_8thread_trial3	Escherichia_coli_4_1_47FAA_GCA_000243195	97.19
D3_skani_8thread_trial3	Escherichia_coli_TOP2662_2_GCA_000397665	96.83
D3_skani_8thread_trial3	Escherichia_coli_GCA_000781045	96.56
D3_skani_8thread_trial3	Escherichia_coli_GCA_001484485	98.71
D3_skani_8thread_trial3	Escherichia_coli_P0302308_4_GCA_000357805	99.12
D3_skani_8thread_trial3	Escherichia_coli_GCA_001316875	98.48
D3_skani_8thread_trial3	Escherichia_coli_GCA_001484415	98.59
D3_skani_8thread_trial3	Escherichia_coli_GCA_001463535	99.06
D3_skani_8thread_trial3	Escherichia_coli_M8_GCA_000471185	97.78
D3_skani_8thread_trial3	Escherichia_coli_GCA_001576375	98.63
D3_skani_8thread_trial3	Escherichia_coli_O104_H4_str__LB226692_GCA_000215685	98.94
D3_skani_8thread_trial3	Escherichia_coli_96_0932_GCA_000316805	97.67
D3_skani_8thread_trial3	Escherichia_coli_DEC10D_GCA_000250055	99.07
D3_skani_8thread_trial3	Escherichia_coli_GCA_001282225	98.95
D3_skani_8thread_trial3	Escherichia_coli_GCA_000695175	97.62
D3_skani_8thread_trial3	Escherichia_coli_KTE104_GCA_000353185	96.86
D3_skani_8thread_trial3	Escherichia_coli_P0299917_7_GCA_000357365	99.01
D3_skani_8thread_trial3	Escherichia_coli_KTE57_GCA_000351545	96.90
D3_skani_8thread_trial3	Escherichia_coli_2_316_03_S4_C2_GCA_000704325	98.28
D3_skani_8thread_trial3	Escherichia_coli_STEC_H_1_8_GCA_000225185	99.12
D3_skani_8thread_trial3	Escherichia_coli_GCA_000781955	98.47
D3_skani_8thread_trial3	Escherichia_coli_Tx1686_GCA_000462885	97.63
D3_skani_8thread_trial3	Escherichia_coli_O69_H11_str__08_4661_GCA_000619705	98.88
D3_skani_8thread_trial3	Escherichia_coli_GCA_001012015	98.89
D3_skani_8thread_trial3	Escherichia_coli_HVH_159__4_5818141__GCA_000458395	96.69
D3_skani_8thread_trial3	Escherichia_coli_GCA_001054615	97.00
D3_skani_8thread_trial3	Escherichia_coli_6_537_08_S1_C1_GCA_000713105	98.48
D3_skani_8thread_trial3	Escherichia_coli_GCA_000776615	96.69
D3_skani_8thread_trial3	Escherichia_coli_MS_196_1_GCA_000164555	98.25
D3_skani_8thread_trial3	Escherichia_coli_GCA_000776395	96.87
D3_skani_8thread_trial3	Escherichia_coli_KTE161_GCA_000351985	98.39
D3_skani_8thread_trial3	Escherichia_coli_GCA_001286385	99.11
D3_skani_8thread_trial3	Escherichia_coli_53638_GCA_000167915	98.33
D3_skani_8thread_trial3	Escherichia_coli_GCA_000965665	98.94
D3_skani_8thread_trial3	Escherichia_coli_UMEA_3617_1_GCA_000461435	96.64
D3_skani_8thread_trial3	Escherichia_coli_GCA_001030585	96.90
D3_skani_8thread_trial3	Escherichia_coli_GCA_000308975	98.96
D3_skani_8thread_trial3	Escherichia_coli_GCA_000740615	96.98
D3_skani_8thread_trial3	Escherichia_coli_KTE229_GCA_000353165	96.62
D3_skani_8thread_trial3	Escherichia_coli_JT5_GCA_000809145	99.21
D3_skani_8thread_trial3	Escherichia_coli_GCA_000948535	99.01
D3_skani_8thread_trial3	Escherichia_coli_GCA_001520235	97.28
D3_skani_8thread_trial3	Escherichia_coli_KTE223_GCA_000353125	96.58
D3_skani_8thread_trial3	Escherichia_coli_KTE132_GCA_000408745	98.48
D3_skani_8thread_trial3	Escherichia_coli_GCA_000776285	97.24
D3_skani_8thread_trial3	Escherichia_coli_1_176_05_S1_C1_GCA_000601255	98.38
D3_skani_8thread_trial3	Escherichia_coli_HVH_142__4_5627451__GCA_000458095	96.45
D3_skani_8thread_trial3	Escherichia_coli_KTE24_GCA_000407865	97.38
D3_skani_8thread_trial3	Escherichia_coli_GCA_001463385	98.79
D3_skani_8thread_trial3	Escherichia_coli_HVH_55__4_2646161__GCA_000456825	96.64
D3_skani_8thread_trial3	Escherichia_coli_GCA_001187545	98.38
D3_skani_8thread_trial3	Escherichia_coli_HVH_7__4_7315031__GCA_000456125	96.61
D3_skani_8thread_trial3	Escherichia_coli_2_222_05_S4_C3_GCA_000713785	98.47
D3_skani_8thread_trial3	Escherichia_coli_O103_H25_str__2010C_4529_GCA_000617745	98.95
D3_skani_8thread_trial3	Escherichia_coli_GCA_000948825	98.86
D3_skani_8thread_trial3	Escherichia_coli_GCA_000776035	96.64
D3_skani_8thread_trial3	Escherichia_coli_GCA_000937575	97.93
D3_skani_8thread_trial3	Escherichia_coli_KTE111_GCA_000351865	98.49
D3_skani_8thread_trial3	Escherichia_coli_GCA_000779055	96.74
D3_skani_8thread_trial3	Escherichia_coli_GCA_000752975	99.01
D3_skani_8thread_trial3	Escherichia_coli_GCA_000776815	96.72
D3_skani_8thread_trial3	Escherichia_coli_NC101_GCA_000179795	96.75
D3_skani_8thread_trial3	Escherichia_coli_FDA507_GCA_000303735	97.67
D3_skani_8thread_trial3	Escherichia_coli_GCA_000785255	97.13
D3_skani_8thread_trial3	Escherichia_coli_GCA_001575865	98.50
D3_skani_8thread_trial3	Escherichia_coli_11117_GCA_000699385	96.64
D3_skani_8thread_trial3	Escherichia_coli_HVH_9__4_6942539__GCA_000456145	96.73
D3_skani_8thread_trial3	Escherichia_coli_KTE134_GCA_000408765	97.47
D3_skani_8thread_trial3	Escherichia_coli_GCA_001286205	99.10
D3_skani_8thread_trial3	Escherichia_coli_DEC2B_GCA_000249175	96.91
D3_skani_8thread_trial3	Escherichia_coli_GCA_001283605	99.00
D3_skani_8thread_trial3	Escherichia_coli_GCA_001277535	98.25
D3_skani_8thread_trial3	Escherichia_coli_M4_GCA_000471105	97.85
D3_skani_8thread_trial3	Escherichia_coli_GCA_001637885	96.86
D3_skani_8thread_trial3	Escherichia_coli_P0299438_7_GCA_000357245	99.01
D3_skani_8thread_trial3	Escherichia_coli_Nissle_1917_GCA_000333215	96.61
D3_skani_8thread_trial3	Escherichia_coli_O104_H4_str__Ec11_9990_GCA_000319875	98.96
D3_skani_8thread_trial3	Escherichia_coli_GCA_001561045	96.59
D3_skani_8thread_trial3	Escherichia_coli_1_182_04_S4_C3_GCA_000627095	98.87
D3_skani_8thread_trial3	Escherichia_coli_KTE101_GCA_000352505	99.08
D3_skani_8thread_trial3	Escherichia_coli_p0305293_1_GCA_000356605	99.01
D3_skani_8thread_trial3	Escherichia_coli_HVH_104__4_6977960__GCA_000457455	96.72
D3_skani_8thread_trial3	Escherichia_coli_GCA_001440755	98.68
D3_skani_8thread_trial3	Escherichia_coli_ER2796_NZ_CP009644	98.48
D3_skani_8thread_trial3	Escherichia_coli_GCA_000935075	97.70
D3_skani_8thread_trial3	Escherichia_coli_P0302293_2_GCA_000356545	99.12
D3_skani_8thread_trial3	Escherichia_coli_GCA_001412915	98.59
D3_skani_8thread_trial3	Escherichia_coli_CHS_69_GCA_000692715	96.75
D3_skani_8thread_trial3	Escherichia_coli_GCA_000781595	97.26
D3_skani_8thread_trial3	Escherichia_coli_O104_H4_str__04_8351_GCA_000235245	99.02
D3_skani_8thread_trial3	Escherichia_coli_3_373_03_S1_C1_GCA_000700645	98.40
D3_skani_8thread_trial3	Escherichia_coli_88_1042_GCA_000316345	97.68
D3_skani_8thread_trial3	Escherichia_coli_GCA_001268705	99.12
D3_skani_8thread_trial3	Escherichia_coli_GCA_000936225	99.01
D3_skani_8thread_trial3	Escherichia_coli_O157_H7_str__K2581_GCA_000618525	97.63
D3_skani_8thread_trial3	Escherichia_coli_O145_NM_str__2010C_3526_GCA_000615415	97.80
D3_skani_8thread_trial3	Escherichia_coli_GCA_000831335	99.17
D3_skani_8thread_trial3	Escherichia_coli_GCA_000781575	96.59
D3_skani_8thread_trial3	Escherichia_coli_GCA_001285085	99.07
D3_skani_8thread_trial3	Escherichia_coli_JCM_5491_GCA_000614625	96.88
D3_skani_8thread_trial3	Escherichia_coli_GCA_001283985	96.53
D3_skani_8thread_trial3	Escherichia_coli_HVH_109__4_6977162__GCA_000457515	96.61
D3_skani_8thread_trial3	Escherichia_coli_KTE83_GCA_000351785	97.50
D3_skani_8thread_trial3	Escherichia_coli_EC4448_GCA_000267245	97.68
D3_skani_8thread_trial3	Escherichia_coli_O104_H4_str__11_02318_GCA_000319835	98.96
D3_skani_8thread_trial3	Escherichia_coli_2720900_GCA_000355175	99.08
D3_skani_8thread_trial3	Escherichia_coli_GCA_001284585	98.15
D3_skani_8thread_trial3	Escherichia_coli_GCA_001520395	96.15
D3_skani_8thread_trial3	Escherichia_coli_GCA_001012165	99.16
D3_skani_8thread_trial3	Escherichia_coli_CE516_GCA_000496995	99.11
D3_skani_8thread_trial3	Escherichia_coli_GCA_000797995	98.54
D3_skani_8thread_trial3	Escherichia_coli_GCA_001637965	96.60
D3_skani_8thread_trial3	Escherichia_coli_GCA_000777945	96.89
D3_skani_8thread_trial3	Escherichia_coli_SE11_NC_011415	99.13
D3_skani_8thread_trial3	Escherichia_coli_GCA_001561445	96.58
D3_skani_8thread_trial3	Escherichia_coli_PA10_GCA_000267865	97.56
D3_skani_8thread_trial3	Escherichia_coli_GCA_001637985	96.86
D3_skani_8thread_trial3	Escherichia_coli_STEC_MHI813_GCA_000225205	97.83
D3_skani_8thread_trial3	Escherichia_coli_GCA_001462715	98.88
D3_skani_8thread_trial3	Escherichia_coli_38_52_GCA_000503675	97.27
D3_skani_8thread_trial3	Escherichia_coli_2_005_03_S4_C1_GCA_000703845	98.25
D3_skani_8thread_trial3	Escherichia_coli_O121_H19_str__2010C_4989_GCA_000614515	98.95
D3_skani_8thread_trial3	Escherichia_coli_GCA_001575675	98.50
D3_skani_8thread_trial3	Escherichia_coli_GCA_001284685	98.72
D3_skani_8thread_trial3	Escherichia_coli_DEC2E_GCA_000249235	96.89
D3_skani_8thread_trial3	Escherichia_coli_GCA_001576205	98.32
D3_skani_8thread_trial3	Escherichia_coli_FAP1_NZ_CP009578	98.96
D3_skani_8thread_trial3	Escherichia_coli_GCA_001284345	99.11
D3_skani_8thread_trial3	Escherichia_coli_FAH2_GCA_000511445	99.00
D3_skani_8thread_trial3	Escherichia_coli_302053_GCA_001265345	97.15
D3_skani_8thread_trial3	Escherichia_coli_P0304816_3_GCA_000359015	99.12
D3_skani_8thread_trial3	Escherichia_coli_str__K_12_substr__MG1655_NZ_CP012868	98.47
D3_skani_8thread_trial3	Escherichia_coli_3_105_05_S3_C2_GCA_000700205	98.38
D3_skani_8thread_trial3	Escherichia_coli_O157_H7_str__2011EL_2107_GCA_000615925	97.52
D3_skani_8thread_trial3	Escherichia_coli_UMEA_3671_1_GCA_000461515	98.00
D3_skani_8thread_trial3	Escherichia_coli_GCA_001286085	90.10
D3_skani_8thread_trial3	Escherichia_coli_HVH_203__4_3126218__GCA_000459115	96.89
D3_skani_8thread_trial3	Escherichia_coli_O104_H4_str__H112180280_GCA_000217975	98.96
D3_skani_8thread_trial3	Escherichia_coli_GCA_001576545	98.44
D3_skani_8thread_trial3	Escherichia_coli_HVH_17__4_7473087__GCA_000456225	96.58
D3_skani_8thread_trial3	Escherichia_coli_GCA_001282215	98.95
D3_skani_8thread_trial3	Escherichia_coli_HVH_19__4_7154984__GCA_000456265	96.75
D3_skani_8thread_trial3	Escherichia_coli_C283_09_GCA_000446365	98.71
D3_skani_8thread_trial3	Escherichia_coli_GCA_001509665	98.38
D3_skani_8thread_trial3	Escherichia_coli_P0304777_2_GCA_000400895	98.95
D3_skani_8thread_trial3	Escherichia_coli_HVH_172__4_3248542__GCA_000458605	96.64
D3_skani_8thread_trial3	Shigella_flexneri_Shi06AH130_GCA_000565825	98.41
D3_skani_8thread_trial3	Escherichia_coli_GCA_000778955	96.57
D3_skani_8thread_trial3	Escherichia_coli_UMEA_4076_1_GCA_000461855	96.75
D3_skani_8thread_trial3	Escherichia_coli_KTE91_GCA_000352485	99.13
D3_skani_8thread_trial3	Escherichia_coli_TOP2386_GCA_000397505	98.63
D3_skani_8thread_trial3	Escherichia_coli_O145_H28_str__4865_96_GCA_000234315	97.72
D3_skani_8thread_trial3	Escherichia_coli_GCA_001030355	98.69
D3_skani_8thread_trial3	Escherichia_coli_2866350_GCA_000356505	99.06
D3_skani_8thread_trial3	Escherichia_coli_GCA_000797875	98.20
D3_skani_8thread_trial3	Escherichia_coli_PA14_GCA_000267845	97.68
D3_skani_8thread_trial3	Escherichia_coli_GCA_000969545	98.92
D3_skani_8thread_trial3	Escherichia_coli_H736_GCA_000176535	98.46
D3_skani_8thread_trial3	Escherichia_coli_GCA_000948875	98.89
D3_skani_8thread_trial3	Escherichia_coli_O111_NM_str__2009C_4052_GCA_000619005	98.94
D3_skani_8thread_trial3	Escherichia_coli_GCA_000987525	98.85
D3_skani_8thread_trial3	Escherichia_coli_LAU_EC7_GCA_000506465	96.90
D3_skani_8thread_trial3	Escherichia_coli_GCA_001265685	98.70
D3_skani_8thread_trial3	Escherichia_coli_KOEGE_58__171a__GCA_000459755	96.58
D3_skani_8thread_trial3	Escherichia_coli_O26_H11_str__2010EL_1699_GCA_000622555	99.05
D3_skani_8thread_trial3	Escherichia_coli_HVH_91__4_4638751__GCA_000457305	98.37
D3_skani_8thread_trial3	Escherichia_coli_GCA_000753415	97.00
D3_skani_8thread_trial3	Escherichia_coli_GCA_001575465	98.49
D3_skani_8thread_trial3	Escherichia_coli_C295_10_GCA_000446385	96.86
D3_skani_8thread_trial3	Escherichia_coli_2749250_GCA_000354875	99.00
D3_skani_8thread_trial3	Escherichia_coli_O118_H16_str__08_3651_GCA_000616625	99.01
D3_skani_8thread_trial3	Escherichia_coli_99_1793_GCA_000335015	97.71
D3_skani_8thread_trial3	Escherichia_coli_HVH_32__4_3773988__GCA_000456505	96.90
D3_skani_8thread_trial3	Escherichia_coli_DEC15B_GCA_000250515	99.12
D3_skani_8thread_trial3	Escherichia_coli_BIDMC_15_GCA_000522245	97.32
D3_skani_8thread_trial3	Escherichia_coli_GCA_001262865	99.07
D3_skani_8thread_trial3	Escherichia_coli_BIDMC_49a_GCA_000522385	96.90
D3_skani_8thread_trial3	Escherichia_coli_GCA_000798475	99.06
D3_skani_8thread_trial3	Escherichia_coli_GCA_001521495	96.40
D3_skani_8thread_trial3	Escherichia_coli_GCA_000782035	96.70
D3_skani_8thread_trial3	Escherichia_coli_O79_H7_str__06_3501_GCA_000617365	99.07
D3_skani_8thread_trial3	Escherichia_coli_GCA_000778395	96.71
D3_skani_8thread_trial3	Escherichia_coli_GCA_001030365	96.67
D3_skani_8thread_trial3	Escherichia_coli_GCA_000752535	99.01
D3_skani_8thread_trial3	Escherichia_coli_GCA_000782395	96.94
D3_skani_8thread_trial3	Escherichia_coli_GCA_001039145	99.01
D3_skani_8thread_trial3	Escherichia_coli_O111_NM_str__2009C_4006_GCA_000619225	99.11
D3_skani_8thread_trial3	Escherichia_coli_179100_GCA_000356905	99.01
D3_skani_8thread_trial3	Escherichia_coli_GCA_000780235	96.61
D3_skani_8thread_trial3	Escherichia_coli_PA15_GCA_000267825	97.67
D3_skani_8thread_trial3	Escherichia_coli_ATCC_BAA_2192_GCA_000496345	97.68
D3_skani_8thread_trial3	Escherichia_coli_GCA_000797575	99.11
D3_skani_8thread_trial3	Escherichia_coli_GCA_000780095	96.46
D3_skani_8thread_trial3	Escherichia_coli_2_222_05_S4_C1_GCA_000713275	98.54
D3_skani_8thread_trial3	Escherichia_coli_str__K_12_substr__MG1655_NZ_CP009685	98.47
D3_skani_8thread_trial3	Escherichia_coli_99_0713_GCA_000316565	97.63
D3_skani_8thread_trial3	Escherichia_coli_GCA_001058175	96.81
D3_skani_8thread_trial3	Escherichia_coli_str__K_12_substr__MG1655_NC_000913	98.47
D3_skani_8thread_trial3	Escherichia_coli_4_203_08_S1_C3_GCA_000713975	98.31
D3_skani_8thread_trial3	Escherichia_coli_GCA_000785775	98.48
D3_skani_8thread_trial3	Escherichia_coli_GCA_001641555	98.42
D3_skani_8thread_trial3	Escherichia_coli_GCA_000781695	96.64
D3_skani_8thread_trial3	Escherichia_coli_GCA_000951935	98.27
D3_skani_8thread_trial3	Escherichia_coli_B94_GCA_000462445	97.93
D3_skani_8thread_trial3	Escherichia_coli_O157_H7_str__EC4192_GCA_000178695	97.82
D3_skani_8thread_trial3	Escherichia_coli_O157_H7_str__2011EL_2287_GCA_000614405	97.59
D3_skani_8thread_trial3	Escherichia_coli_B7_2_GCA_000462405	97.97
D3_skani_8thread_trial3	Escherichia_coli_K1_GCA_001445765	97.33
D3_skani_8thread_trial3	Escherichia_coli_GCA_000782815	97.12
D3_skani_8thread_trial3	Escherichia_coli_GCA_000780615	96.69
D3_skani_8thread_trial3	Escherichia_coli_E22_GCA_000167855	98.82
D3_skani_8thread_trial3	Escherichia_coli_P0298942_1_GCA_000356165	98.53
D3_skani_8thread_trial3	Escherichia_coli_GCA_000941535	96.91
D3_skani_8thread_trial3	Escherichia_coli_3_020_07_S4_C1_GCA_000711555	96.54
D3_skani_8thread_trial3	Escherichia_coli_O157_H7_str__2009EL1449_GCA_000619145	97.63
D3_skani_8thread_trial3	Escherichia_coli_HVH_151__4_5755573__GCA_000458255	97.49
D3_skani_8thread_trial3	Escherichia_coli_H252_GCA_000190895	96.64
D3_skani_8thread_trial3	Escherichia_coli_GCA_001285545	98.69
D3_skani_8thread_trial3	Escherichia_coli_GCA_000780115	96.57
D3_skani_8thread_trial3	Escherichia_coli_GCA_000812365	97.09
D3_skani_8thread_trial3	Escherichia_coli_BIDMC_83_GCA_000633655	96.43
D3_skani_8thread_trial3	Escherichia_coli_GCA_001269025	99.12
D3_skani_8thread_trial3	Escherichia_coli_K_12_NZ_CP011342	98.47
D3_skani_8thread_trial3	Escherichia_coli_GCA_000947935	99.00
D3_skani_8thread_trial3	Escherichia_coli_C58_11_GCA_000446665	96.91
D3_skani_8thread_trial3	Escherichia_coli_NZ_CP009859	97.49
D3_skani_8thread_trial3	Escherichia_coli_GCA_000780835	97.24
D3_skani_8thread_trial3	Escherichia_coli_GCA_001056975	96.82
D3_skani_8thread_trial3	Escherichia_coli_GCA_001283525	99.11
D3_skani_8thread_trial3	Escherichia_coli_AI27_GCA_000259135	99.18
D3_skani_8thread_trial3	Escherichia_coli_GCA_000768485	98.43
D3_skani_8thread_trial3	Escherichia_coli_NCCP_15653_GCA_001466755	97.32
D3_skani_8thread_trial3	Escherichia_coli_EC1862_GCA_000303435	97.67
D3_skani_8thread_trial3	Escherichia_coli_EC4421_GCA_000267385	97.67
D3_skani_8thread_trial3	Escherichia_coli_M2_GCA_000471065	97.63
D3_skani_8thread_trial3	Escherichia_coli_GCA_000797675	99.01
D3_skani_8thread_trial3	Escherichia_coli_GCA_001575795	98.23
D3_skani_8thread_trial3	Escherichia_coli_GCA_001561295	96.57
D3_skani_8thread_trial3	Shigella_flexneri_NZ_LM651928	98.18
D3_skani_8thread_trial3	Escherichia_coli_GCA_001268565	98.40
D3_skani_8thread_trial3	Escherichia_coli_O146_H21_str__2010C_3325_GCA_000703285	99.07
D3_skani_8thread_trial3	Escherichia_coli_GCA_001265335	99.01
D3_skani_8thread_trial3	Shigella_flexneri_2002091_GCA_000566225	98.41
D3_skani_8thread_trial3	Escherichia_coli_GCA_001268525	98.52
D3_skani_8thread_trial3	Escherichia_coli_GCA_000777875	99.45
D3_skani_8thread_trial3	Escherichia_coli_O157_H7_str__K7140_GCA_000618925	97.60
D3_skani_8thread_trial3	Escherichia_coli_B354_GCA_000163195	97.43
D3_skani_8thread_trial3	Escherichia_coli_GCA_000952305	96.89
D3_skani_8thread_trial3	Escherichia_coli_O157_H7_str__EC4191_GCA_000178755	97.61
D3_skani_8thread_trial3	Escherichia_coli_HVH_192__4_3054470__GCA_000458895	96.59
D3_skani_8thread_trial3	Escherichia_coli_GCA_001285925	98.61
D3_skani_8thread_trial3	Escherichia_coli_O157_H7_str__EC4401_GCA_000171975	97.57
D3_skani_8thread_trial3	Escherichia_coli_O104_H4_str__Ec11_4984_GCA_000319915	98.96
D3_skani_8thread_trial3	Escherichia_coli_GCA_001562755	97.25
D3_skani_8thread_trial3	Escherichia_coli_3_373_03_S4_C1_GCA_000700665	98.36
D3_skani_8thread_trial3	Escherichia_coli_FAP2_GCA_000511505	99.00
D3_skani_8thread_trial3	Escherichia_coli_KTE13_GCA_000407725	99.08
D3_skani_8thread_trial3	Escherichia_coli_GCA_001285985	99.11
D3_skani_8thread_trial3	Escherichia_coli_GCA_001277615	98.89
D3_skani_8thread_trial3	Escherichia_coli_GCA_001245225	96.53
D3_skani_8thread_trial3	Escherichia_coli_GCA_001267345	96.83
D3_skani_8thread_trial3	Escherichia_coli_GCA_000778815	97.18
D3_skani_8thread_trial3	Escherichia_coli_GCA_001283445	99.06
D3_skani_8thread_trial3	Escherichia_coli_GCA_001420065	98.99
D3_skani_8thread_trial3	Escherichia_coli_HVH_221__4_3136817__GCA_000459435	98.54
D3_skani_8thread_trial3	Escherichia_coli_O55_H7_str__CB9615_NC_013941	98.00
D3_skani_8thread_trial3	Escherichia_coli_GCA_001561685	96.54
D3_skani_8thread_trial3	Escherichia_coli_GCA_001561415	96.68
D3_skani_8thread_trial3	Escherichia_coli_GCA_000782155	97.24
D3_skani_8thread_trial3	Escherichia_coli_O145_NM_str__08_4270_GCA_000616665	97.70
D3_skani_8thread_trial3	Escherichia_coli_BIDMC_37_GCA_000492275	98.47
D3_skani_8thread_trial3	Escherichia_coli_GCA_001619135	97.60
D3_skani_8thread_trial3	Escherichia_coli_O157_H7_str__08_4529_GCA_000619665	97.59
D3_skani_8thread_trial3	Escherichia_coli_2_316_03_S3_C2_GCA_000704065	99.12
D3_skani_8thread_trial3	Escherichia_coli_BIDMC_79_GCA_000692675	96.90
D3_skani_8thread_trial3	Escherichia_coli_GCA_001519875	96.60
D3_skani_8thread_trial3	Shigella_flexneri_S6678_GCA_000815595	98.31
D3_skani_8thread_trial3	Escherichia_coli_P0304816_12_GCA_000358495	99.11
D3_skani_8thread_trial3	Escherichia_coli_2_156_04_S4_C2_GCA_000704025	98.82
D3_skani_8thread_trial3	Escherichia_coli_O157_H__str__493_89_GCA_000234215	97.60
D3_skani_8thread_trial3	Escherichia_coli_GCA_001010165	98.48
D3_skani_8thread_trial3	Escherichia_coli_HVH_225__4_1273116__GCA_000459495	96.61
D3_skani_8thread_trial3	Escherichia_coli_GCA_000778015	96.87
D3_skani_8thread_trial3	Escherichia_coli_B108_GCA_000462565	97.74
D3_skani_8thread_trial3	Escherichia_coli_GCA_001519405	99.06
D3_skani_8thread_trial3	Escherichia_coli_J53_GCA_000258865	98.43
D3_skani_8thread_trial3	Escherichia_coli_KTE133_GCA_000326305	96.74
D3_skani_8thread_trial3	Escherichia_coli_GCA_001309805	98.89
D3_skani_8thread_trial3	Shigella_flexneri_2747_71_GCA_000213455	98.09
D3_skani_8thread_trial3	Escherichia_coli_HVH_40__4_1219782__GCA_000456625	96.45
D3_skani_8thread_trial3	Escherichia_coli_GCA_000731455	98.46
D3_skani_8thread_trial3	Escherichia_coli_GCA_001281995	97.76
D3_skani_8thread_trial3	Escherichia_coli_GCA_000941895	99.01
D3_skani_8thread_trial3	Escherichia_coli_2866450_GCA_000354935	99.06
D3_skani_8thread_trial3	Escherichia_coli_GCA_001561595	96.29
D3_skani_8thread_trial3	Escherichia_coli_O111_H__str__11128_NC_013364	98.96
D3_skani_8thread_trial3	Escherichia_coli_GCA_001012235	99.06
D3_skani_8thread_trial3	Escherichia_coli_GCA_001520575	97.14
D3_skani_8thread_trial3	Escherichia_coli_GCA_001621165	97.14
D3_skani_8thread_trial3	Escherichia_coli_GCA_001572135	99.01
D3_skani_8thread_trial3	Escherichia_coli_GCA_001576025	98.32
D3_skani_8thread_trial3	Escherichia_coli_C213_10_GCA_000446225	98.42
D3_skani_8thread_trial3	Escherichia_coli_3_475_03_S1_C1_GCA_000700285	98.43
D3_skani_8thread_trial3	Escherichia_coli_HVH_144__4_4451937__GCA_000458135	96.69
D3_skani_8thread_trial3	Escherichia_coli_O104_H4_str__Ec12_0466_GCA_000320275	99.08
D3_skani_8thread_trial3	Escherichia_coli_UMEA_3041_1_GCA_000460015	96.71
D3_skani_8thread_trial3	Escherichia_coli_O26_H11_str__2009C_4826_GCA_000622635	98.94
D3_skani_8thread_trial3	Escherichia_coli_O104_H4_str__ON2010_GCA_000258635	99.01
D3_skani_8thread_trial3	Escherichia_coli_GCA_000778435	96.86
D3_skani_8thread_trial3	Escherichia_coli_GCA_001571965	98.90
D3_skani_8thread_trial3	Escherichia_coli_GCA_001572485	98.99
D3_skani_8thread_trial3	Escherichia_coli_GCA_000740625	99.00
D3_skani_8thread_trial3	Escherichia_coli_O118_H16_str__2009C_4446_GCA_000619025	98.95
D3_skani_8thread_trial3	Escherichia_coli_GCA_000782335	96.98
D3_skani_8thread_trial3	Escherichia_coli_GCA_000818985	98.44
D3_skani_8thread_trial3	Escherichia_coli_PA34_GCA_000303695	97.67
D3_skani_8thread_trial3	Shigella_flexneri_51575_GCA_000565965	98.47
D3_skani_8thread_trial3	Escherichia_coli_O157_H7_str__2011EL_2106_GCA_000615865	97.52
D3_skani_8thread_trial3	Escherichia_coli_C260_92_GCA_000446325	98.59
D3_skani_8thread_trial3	Escherichia_coli_GCA_000599765	96.86
D3_skani_8thread_trial3	Escherichia_coli_CFT073_NC_004431	96.62
D3_skani_8thread_trial3	Escherichia_coli_GCA_001484335	98.56
D3_skani_8thread_trial3	Escherichia_coli_O26_H11_str__CVM10224_GCA_000276785	98.94
D3_skani_8thread_trial3	Escherichia_coli_B7A_GCA_000167815	98.99
D3_skani_8thread_trial3	Escherichia_coli_GCA_000951915	98.91
D3_skani_8thread_trial3	Shigella_flexneri_K_218_GCA_000213675	98.10
D3_skani_8thread_trial3	Escherichia_coli_GCA_000779935	96.86
D3_skani_8thread_trial3	Escherichia_coli_GCA_000776235	96.45
D3_skani_8thread_trial3	Escherichia_coli_GCA_001285945	98.50
D3_skani_8thread_trial3	Escherichia_coli_GCA_001283785	98.54
D3_skani_8thread_trial3	Escherichia_coli_GCA_000798275	99.07
D3_skani_8thread_trial3	Escherichia_coli_GCA_000778545	99.01
D3_skani_8thread_trial3	Escherichia_coli_KTE117_GCA_000326205	98.15
D3_skani_8thread_trial3	Escherichia_coli_KTE106_GCA_000326165	96.69
D3_skani_8thread_trial3	Escherichia_coli_103385_GCA_001265235	96.89
D3_skani_8thread_trial3	Escherichia_coli_GCA_000779635	96.66
D3_skani_8thread_trial3	Shigella_flexneri_2a_GCA_001017295	98.37
D3_skani_8thread_trial3	Escherichia_coli_GCA_001622025	97.27
D3_skani_8thread_trial3	Escherichia_coli_KTE199_GCA_000408165	97.49
D3_skani_8thread_trial3	Escherichia_coli_O104_H4_str__2011EL_1675A_GCA_000616385	99.12
D3_skani_8thread_trial3	Escherichia_coli_P0304816_7_GCA_000357865	99.11
D3_skani_8thread_trial3	Escherichia_coli_GCA_001265535	98.91
D3_skani_8thread_trial3	Escherichia_coli_TW10722_GCA_000166555	98.80
D3_skani_8thread_trial3	Escherichia_coli_O104_H21_str__CFSAN002237_GCA_000464915	99.01
D3_skani_8thread_trial3	Escherichia_coli_P0304799_3_GCA_000357685	99.04
D3_skani_8thread_trial3	Escherichia_coli_O103_H25_str__NIPH_11060424_GCA_000234605	98.93
D3_skani_8thread_trial3	Escherichia_coli_GCA_000782695	96.57
D3_skani_8thread_trial3	Escherichia_coli_2_052_05_S4_C1_GCA_000700545	96.86
D3_skani_8thread_trial3	Escherichia_coli_2_474_04_S4_C3_GCA_000704725	99.06
D3_skani_8thread_trial3	Escherichia_coli_B83_GCA_000462765	97.76
D3_skani_8thread_trial3	Escherichia_coli_KTE54_GCA_000352345	97.44
D3_skani_8thread_trial3	Escherichia_coli_O111_NM_str__K6915_GCA_000619645	99.00
D3_skani_8thread_trial3	Escherichia_coli_O104_H4_str__11_4623_GCA_000235145	98.96
D3_skani_8thread_trial3	Escherichia_coli_GCA_000779335	97.67
D3_skani_8thread_trial3	Escherichia_coli_GCA_001620995	97.37
D3_skani_8thread_trial3	Escherichia_coli_GCA_001571575	96.57
D3_skani_8thread_trial3	Escherichia_coli_O121_H19_str__2010C_3840_GCA_000615505	98.95
D3_skani_8thread_trial3	Escherichia_coli_HVH_128__4_7030436__GCA_000457875	96.67
D3_skani_8thread_trial3	Escherichia_coli_4552_1_GCA_000699285	98.50
D3_skani_8thread_trial3	Escherichia_coli_GCA_001283205	98.96
D3_skani_8thread_trial3	synthetic_Escherichia_coli_C321_deltaA_CP006698	98.46
D3_skani_8thread_trial3	Escherichia_coli_GCA_000778485	96.89
D3_skani_8thread_trial3	Escherichia_coli_HVH_24__4_5985145__GCA_000456345	96.58
D3_skani_8thread_trial3	Escherichia_coli_KOEGE_77__202a__GCA_000459895	97.59
D3_skani_8thread_trial3	Escherichia_coli_UMEA_3355_1_GCA_000461315	98.96
D3_skani_8thread_trial3	Escherichia_coli_GCA_001520795	96.40
D3_skani_8thread_trial3	Escherichia_coli_GCA_000776655	96.63
D3_skani_8thread_trial3	Escherichia_coli_GCA_001520455	96.56
D3_skani_8thread_trial3	Escherichia_coli_GCA_000938175	97.09
D3_skani_8thread_trial3	Escherichia_coli_P0305260_9_GCA_000356825	98.48
D3_skani_8thread_trial3	Escherichia_coli_O121_H19_str__2009C_4050_GCA_000619745	98.89
D3_skani_8thread_trial3	Escherichia_coli_2846750_GCA_000356685	98.29
D3_skani_8thread_trial3	Escherichia_coli_GCA_001519195	97.15
D3_skani_8thread_trial3	Escherichia_coli_HVH_58__4_2839709__GCA_000456865	96.62
D3_skani_8thread_trial3	Escherichia_coli_1_110_08_S4_C2_GCA_000601215	98.35
D3_skani_8thread_trial3	Shigella_flexneri_Shi06HN016_GCA_000565705	98.34
D3_skani_8thread_trial3	Escherichia_coli_GCA_001268225	99.02
D3_skani_8thread_trial3	Escherichia_coli_2_474_04_S1_C2_GCA_000704645	98.47
D3_skani_8thread_trial3	Escherichia_coli_GCA_000782375	97.38
D3_skani_8thread_trial3	Escherichia_coli_MS_124_1_GCA_000179135	98.95
D3_skani_8thread_trial3	Escherichia_coli_P0302293_7_GCA_000357665	99.07
D3_skani_8thread_trial3	Escherichia_coli_GCA_000965625	98.68
D3_skani_8thread_trial3	Escherichia_coli_VL2732_GCA_001441325	98.50
D3_skani_8thread_trial3	Escherichia_coli_KTE63_GCA_000352385	96.59
D3_skani_8thread_trial3	Escherichia_coli_O121_H19_str__K5198_GCA_000618705	98.89
D3_skani_8thread_trial3	Escherichia_coli_908524_GCA_000488555	96.66
D3_skani_8thread_trial3	Escherichia_coli_GCA_001462975	97.38
D3_skani_8thread_trial3	Escherichia_coli_C157_11_GCA_000446175	97.87
D3_skani_8thread_trial3	Escherichia_coli_HVH_184__4_3343286__GCA_000458745	96.77
D3_skani_8thread_trial3	Escherichia_coli_GCA_000781915	98.58
D3_skani_8thread_trial3	Escherichia_coli_D6_113_11_GCA_000731355	98.01
D3_skani_8thread_trial3	Escherichia_coli_ATCC_25922_NZ_CP009072	96.67
D3_skani_8thread_trial3	Escherichia_coli_KO11FL_NC_016902	99.26
D3_skani_8thread_trial3	Escherichia_coli_PA38_GCA_000303675	97.85
D3_skani_8thread_trial3	Escherichia_coli_908521_GCA_000488515	97.39
D3_skani_8thread_trial3	Escherichia_coli_GCA_001285565	99.13
D3_skani_8thread_trial3	Escherichia_coli_GCA_001575705	98.52
D3_skani_8thread_trial3	Shigella_flexneri_Shi06AH135_GCA_000565665	98.40
D3_skani_8thread_trial3	Escherichia_coli_GCA_001506145	98.95
D3_skani_8thread_trial3	Escherichia_coli_GCA_000779895	96.87
D3_skani_8thread_trial3	Escherichia_coli_DEC14A_GCA_000250415	99.08
D3_skani_8thread_trial3	Escherichia_coli_GCA_001077875	99.20
D3_skani_8thread_trial3	Escherichia_coli_GCA_000778075	96.85
D3_skani_8thread_trial3	Escherichia_coli_GCA_001012025	98.50
D3_skani_8thread_trial3	Escherichia_coli_GCA_000935365	98.46
D3_skani_8thread_trial3	Escherichia_coli_GCA_001285045	98.27
D3_skani_8thread_trial3	Escherichia_coli_GCA_000987545	98.90
D3_skani_8thread_trial3	Escherichia_coli_SCD2_GCA_000482065	97.35
D3_skani_8thread_trial3	Escherichia_coli_GCA_000782455	96.98
D3_skani_8thread_trial3	Escherichia_coli_P0298942_7_GCA_000357545	98.50
D3_skani_8thread_trial3	Escherichia_coli_GCA_000819205	98.48
D3_skani_8thread_trial3	Escherichia_coli_GCA_001417575	98.49
D3_skani_8thread_trial3	Escherichia_coli_HVH_133__4_4466519__GCA_000457935	97.48
D3_skani_8thread_trial3	Escherichia_coli_UMEA_3268_1_GCA_000461095	96.75
D3_skani_8thread_trial3	Escherichia_coli_GCA_001283405	98.94
D3_skani_8thread_trial3	Escherichia_coli_P12b_NC_017663	98.44
D3_skani_8thread_trial3	Escherichia_coli_P0301867_4_GCA_000356005	98.37
D3_skani_8thread_trial3	Escherichia_coli_O157_H7_GCA_001432175	97.54
D3_skani_8thread_trial3	Escherichia_coli_GCA_001520095	96.79
D3_skani_8thread_trial3	Escherichia_coli_O91_GCA_000403965	99.07
D3_skani_8thread_trial3	Escherichia_coli_GCA_001282375	98.90
D3_skani_8thread_trial3	Escherichia_coli_GCA_001076455	97.37
D3_skani_8thread_trial3	Escherichia_coli_2_177_06_S1_C3_GCA_000703685	98.95
D3_skani_8thread_trial3	Escherichia_coli_JCM_20135_GCA_000614505	96.69
D3_skani_8thread_trial3	Escherichia_coli_GCA_001266295	99.12
D3_skani_8thread_trial3	Escherichia_coli_O111_NM_str__2011C_3362_GCA_000616195	99.00
D3_skani_8thread_trial3	Escherichia_coli_897_GCA_000503255	97.16
D3_skani_8thread_trial3	Escherichia_coli_GCA_001283905	96.81
D3_skani_8thread_trial3	Escherichia_coli_2_005_03_S3_C1_GCA_000703805	98.99
D3_skani_8thread_trial3	Escherichia_coli_SCI_07_GCA_000252805	96.65
D3_skani_8thread_trial3	Escherichia_coli_NCCP_15656_GCA_001466815	98.96
D3_skani_8thread_trial3	Escherichia_coli_O128_H2_str__2011C_3317_GCA_000703345	99.01
D3_skani_8thread_trial3	Escherichia_coli_EPEC_C342_62_GCA_000268205	99.12
D3_skani_8thread_trial3	Escherichia_coli_B799_GCA_000261385	99.08
D3_skani_8thread_trial3	Escherichia_coli_GCA_000835045	98.87
D3_skani_8thread_trial3	Escherichia_coli_GCA_000779585	96.42
D3_skani_8thread_trial3	Escherichia_coli_GCA_000752315	98.29
D3_skani_8thread_trial3	Escherichia_coli_HVH_26__4_5703913__GCA_000456385	96.62
D3_skani_8thread_trial3	Escherichia_coli_GCA_001519975	97.27
D3_skani_8thread_trial3	Escherichia_coli_O157_H7_str__2011EL_2111_GCA_000616035	97.52
D3_skani_8thread_trial3	Escherichia_coli_MC6002_GCA_000418615	97.07
D3_skani_8thread_trial3	Escherichia_coli_GCA_001306605	96.90
D3_skani_8thread_trial3	Escherichia_coli_GCA_001262805	99.06
D3_skani_8thread_trial3	Escherichia_coli_GCA_001266175	96.83
D3_skani_8thread_trial3	Escherichia_coli_GCA_000752235	99.06
D3_skani_8thread_trial3	Escherichia_coli_2_460_02_S4_C3_GCA_000704545	98.38
D3_skani_8thread_trial3	Escherichia_coli_O157_H7_str__2010C_4979C1_GCA_000614885	97.68
D3_skani_8thread_trial3	Escherichia_coli_B41_GCA_000194705	98.54
D3_skani_8thread_trial3	Escherichia_coli_GCA_001030505	97.08
D3_skani_8thread_trial3	Escherichia_coli_HVH_197__4_4466217__GCA_000458995	96.45
D3_skani_8thread_trial3	Escherichia_coli_O157_H7_str__K1793_GCA_000618365	97.91
D3_skani_8thread_trial3	Shigella_flexneri_2002106_GCA_000566245	98.35
D3_skani_8thread_trial3	Escherichia_coli_FRIK523_GCA_000303275	97.68
D3_skani_8thread_trial3	Escherichia_coli_C79_08_GCA_000446865	97.00
D3_skani_8thread_trial3	Escherichia_coli_GCA_000782215	96.61
D3_skani_8thread_trial3	Shigella_flexneri_3a_GCA_001184155	98.42
D3_skani_8thread_trial3	Escherichia_coli_GCA_000936125	99.12
D3_skani_8thread_trial3	Escherichia_coli_180600_GCA_000354835	98.82
D3_skani_8thread_trial3	Escherichia_coli_GCA_001077935	99.13
D3_skani_8thread_trial3	Escherichia_coli_KOEGE_43__105a__GCA_000459695	96.77
D3_skani_8thread_trial3	Escherichia_coli_GCA_000753535	98.03
D3_skani_8thread_trial3	Escherichia_coli_GCA_001266375	96.89
D3_skani_8thread_trial3	Escherichia_coli_O104_H4_str__ON2011_GCA_000258615	99.07
D3_skani_8thread_trial3	Escherichia_coli_P0305260_8_GCA_000358125	98.48
D3_skani_8thread_trial3	Escherichia_coli_GCA_001576315	98.38
D3_skani_8thread_trial3	Escherichia_coli_O157_H7_str__F7384_GCA_000618065	97.58
D3_skani_8thread_trial3	Escherichia_coli_GCA_001519755	96.55
D3_skani_8thread_trial3	Escherichia_coli_UMEA_3215_1_GCA_000460855	96.90
D3_skani_8thread_trial3	Escherichia_coli_GCA_000780155	96.58
D3_skani_8thread_trial3	Escherichia_coli_CB7326_GCA_000304015	97.66
D3_skani_8thread_trial3	Escherichia_coli_GCA_001309775	99.06
D3_skani_8thread_trial3	Escherichia_coli_GCA_001520355	96.82
D3_skani_8thread_trial3	Escherichia_coli_K71_GCA_001441345	99.12
D3_skani_8thread_trial3	Escherichia_coli_GCA_000778565	96.75
D3_skani_8thread_trial3	Escherichia_coli_GCA_001268925	96.92
D3_skani_8thread_trial3	Escherichia_coli_O145_H28_str__RM12581_NZ_CP007136	97.89
D3_skani_8thread_trial3	Escherichia_coli_GCA_000781675	97.23
D3_skani_8thread_trial3	Escherichia_coli_3431_GCA_000184765	98.10
D3_skani_8thread_trial3	Escherichia_coli_TW10119_GCA_000267185	97.94
D3_skani_8thread_trial3	Escherichia_coli_CHS_77_GCA_000692735	99.07
D3_skani_8thread_trial3	Escherichia_coli_FRIK1985_GCA_000267525	97.70
D3_skani_8thread_trial3	Escherichia_coli_KTE204_GCA_000351065	97.49
D3_skani_8thread_trial3	Escherichia_coli_KTE28_GCA_000350845	96.58
D3_skani_8thread_trial3	Escherichia_coli_HVH_170__4_3026949__GCA_000458555	96.64
D3_skani_8thread_trial3	Escherichia_coli_UMEA_3955_1_GCA_000461815	96.61
D3_skani_8thread_trial3	Escherichia_coli_DEC8D_GCA_000249855	99.02
D3_skani_8thread_trial3	Escherichia_coli_HVH_116__4_6879942__GCA_000457675	96.58
D3_skani_8thread_trial3	Escherichia_coli_NZ_CP015074	96.90
D3_skani_8thread_trial3	Escherichia_coli_UMEA_3174_1_GCA_000460555	98.36
D3_skani_8thread_trial3	Escherichia_coli_TW09098_GCA_000267605	97.70
D3_skani_8thread_trial3	Escherichia_coli_HVH_84__4_1021478__GCA_000457185	96.90
D3_skani_8thread_trial3	Shigella_flexneri_Shi06GS07_GCA_000565565	98.35
D3_skani_8thread_trial3	Escherichia_coli_TW10509_GCA_000190995	95.88
D3_skani_8thread_trial3	Escherichia_coli_str__K_12_substr__DH10B_NC_010473	98.52
D3_skani_8thread_trial3	Escherichia_coli_KTE120_GCA_000326925	98.44
D3_skani_8thread_trial3	Escherichia_coli_GCA_000776695	97.04
D3_skani_8thread_trial3	Escherichia_coli_O121_H19_str__03_3227_GCA_000617185	98.89
D3_skani_8thread_trial3	Escherichia_coli_HVH_127__4_7303629__GCA_000457855	96.66
D3_skani_8thread_trial3	Escherichia_coli_2729250_GCA_000356065	99.06
D3_skani_8thread_trial3	Escherichia_coli_GCA_001309995	97.77
D3_skani_8thread_trial3	Escherichia_coli_2_005_03_S4_C2_GCA_000627195	96.81
D3_skani_8thread_trial3	Escherichia_coli_GCA_000782615	96.88
D3_skani_8thread_trial3	Escherichia_coli_O157_H7_str__FRIK966_GCA_000175735	97.67
D3_skani_8thread_trial3	Escherichia_coli_BL21_DE3__NC_012971	98.37
D3_skani_8thread_trial3	Escherichia_coli_B29_2_GCA_000462105	97.73
D3_skani_8thread_trial3	Escherichia_coli_K_12_NZ_CP010444	98.46
D3_skani_8thread_trial3	Escherichia_coli_MS_85_1_GCA_000179075	98.94
D3_skani_8thread_trial3	Escherichia_coli_GCA_000776045	98.40
D3_skani_8thread_trial3	Escherichia_coli_GCA_000768415	98.50
D3_skani_8thread_trial3	Escherichia_coli_GCA_000778235	96.72
D3_skani_8thread_trial3	Escherichia_coli_KTE1_GCA_000407665	97.50
D3_skani_8thread_trial3	Escherichia_coli_O121_H19_str__06_3822_GCA_000617645	98.89
D3_skani_8thread_trial3	Escherichia_coli_GCA_000752915	98.89
D3_skani_8thread_trial3	Escherichia_coli_NZ_CP011320	98.47
D3_skani_8thread_trial3	Escherichia_coli_GCA_000781175	96.56
D3_skani_8thread_trial3	Escherichia_coli_GCA_001077955	96.72
D3_skani_8thread_trial3	Escherichia_coli_GCA_001283505	99.12
D3_skani_8thread_trial3	Escherichia_coli_KTE36_GCA_000407965	97.36
D3_skani_8thread_trial3	Escherichia_coli_908658_GCA_000488735	98.28
D3_skani_8thread_trial3	Escherichia_coli_NZ_CP012870	98.47
D3_skani_8thread_trial3	Escherichia_coli_110957_GCA_000485615	97.37
D3_skani_8thread_trial3	Escherichia_coli_O111_NM_str__2010C_4221_GCA_000615655	98.99
D3_skani_8thread_trial3	Escherichia_coli_HVH_125__4_2634716__GCA_000457815	96.62
D3_skani_8thread_trial3	Escherichia_coli_O157_H7_str__K5607_GCA_000618865	97.89
D3_skani_8thread_trial3	Escherichia_coli_178200_GCA_000358895	99.04
D3_skani_8thread_trial3	Escherichia_coli_DEC8C_GCA_000249835	98.97
D3_skani_8thread_trial3	Escherichia_coli_C1244_91_GCA_000446095	97.83
D3_skani_8thread_trial3	Escherichia_coli_O156_H25_str__2011C_3602_GCA_000616285	98.95
D3_skani_8thread_trial3	Escherichia_coli_GCA_000780395	96.87
D3_skani_8thread_trial3	Escherichia_coli_PA49_GCA_000303915	97.63
D3_skani_8thread_trial3	Escherichia_coli_GCA_000777095	97.37
D3_skani_8thread_trial3	Escherichia_coli_GCA_000777625	96.54
D3_skani_8thread_trial3	Escherichia_coli_GCA_000780995	97.38
D3_skani_8thread_trial3	Escherichia_coli_GCA_001519635	97.24
D3_skani_8thread_trial3	Escherichia_coli_6_319_05_S4_C3_GCA_000713115	98.48
D3_skani_8thread_trial3	Escherichia_coli_GCA_001520435	97.17
D3_skani_8thread_trial3	Escherichia_coli_5_172_05_S4_C3_GCA_000714225	98.37
D3_skani_8thread_trial3	Escherichia_coli_GCA_001614895	98.83
D3_skani_8thread_trial3	Escherichia_coli_6_537_08_S3_C2_GCA_000713415	99.07
D3_skani_8thread_trial3	Escherichia_coli_GCA_001281985	97.67
D3_skani_8thread_trial3	Escherichia_coli_TOP382_3_GCA_000397285	96.40
D3_skani_8thread_trial3	Escherichia_coli_GCA_001413805	98.59
D3_skani_8thread_trial3	Escherichia_coli_GCA_001191465	98.99
D3_skani_8thread_trial3	Escherichia_coli_NZ_CP014197	98.59
D3_skani_8thread_trial3	Escherichia_coli_GCA_000777725	97.37
D3_skani_8thread_trial3	Escherichia_coli_KTE137_GCA_000326325	96.40
D3_skani_8thread_trial3	Escherichia_coli_2_460_02_S3_C1_GCA_000704465	98.22
D3_skani_8thread_trial3	Escherichia_coli_38_16_GCA_000503295	99.21
D3_skani_8thread_trial3	Escherichia_coli_O157_H7_str__K5460_GCA_000618885	97.86
D3_skani_8thread_trial3	Escherichia_coli_B17_GCA_000462665	97.74
D3_skani_8thread_trial3	Escherichia_coli_O55_H7_str__06_3555_GCA_000617385	98.02
D3_skani_8thread_trial3	Escherichia_coli_GCA_000819185	99.11
D3_skani_8thread_trial3	Escherichia_coli_GCA_000951855	98.96
D3_skani_8thread_trial3	Escherichia_coli_GCA_000779695	96.86
D3_skani_8thread_trial3	Escherichia_coli_GCA_001276265	98.91
D3_skani_8thread_trial3	Escherichia_coli_GCA_000800675	96.54
D3_skani_8thread_trial3	Escherichia_coli_9_1649_GCA_000194475	96.47
D3_skani_8thread_trial3	Escherichia_coli_GCA_001052755	96.89
D3_skani_8thread_trial3	Escherichia_coli_O157_H7_str__K2622_GCA_000618545	97.86
D3_skani_8thread_trial3	Escherichia_coli_GCA_000945955	98.96
D3_skani_8thread_trial3	Escherichia_coli_99_0678_GCA_000316545	97.69
D3_skani_8thread_trial3	Escherichia_coli_GCA_001057445	97.28
D3_skani_8thread_trial3	Escherichia_coli_GCA_001524895	96.82
D3_skani_8thread_trial3	Escherichia_coli_GCA_001571505	98.94
D3_skani_8thread_trial3	Escherichia_coli_UMEA_3264_1_GCA_000461075	96.75
D3_skani_8thread_trial3	Escherichia_coli_GCA_001554295	99.22
D3_skani_8thread_trial3	Escherichia_coli_KTE82_GCA_000326505	97.38
D3_skani_8thread_trial3	Escherichia_coli_K1_GCA_000742555	96.91
D3_skani_8thread_trial3	Escherichia_coli_O157_H7_str__EC4113_GCA_000171935	97.54
D3_skani_8thread_trial3	Escherichia_coli_GCA_000776335	97.13
D3_skani_8thread_trial3	Escherichia_coli_GCA_001637645	98.31
D3_skani_8thread_trial3	Escherichia_coli_GCA_001030635	98.24
D3_skani_8thread_trial3	Escherichia_coli_GCA_000780815	96.69
D3_skani_8thread_trial3	Escherichia_coli_GCA_001521375	96.52
D3_skani_8thread_trial3	Escherichia_coli_PA33_GCA_000267705	97.67
D3_skani_8thread_trial3	Escherichia_coli_APEC_O78_NC_020163	99.02
D3_skani_8thread_trial3	Escherichia_coli_O6_H16_str__99_3165_GCA_000614435	98.47
D3_skani_8thread_trial3	Escherichia_coli_GCA_001011995	98.99
D3_skani_8thread_trial3	Escherichia_coli_ATCC_BAA_2193_GCA_000496365	98.99
D3_skani_8thread_trial3	Escherichia_coli_UMEA_3257_1_GCA_000461055	96.61
D3_skani_8thread_trial3	Escherichia_coli_GCA_000782675	96.57
D3_skani_8thread_trial3	Escherichia_coli_900105__10e__GCA_000194725	99.01
D3_skani_8thread_trial3	Escherichia_coli_KTE7_GCA_000407705	96.75
D3_skani_8thread_trial3	Escherichia_coli_3_475_03_S3_C2_GCA_000713935	98.99
D3_skani_8thread_trial3	Escherichia_coli_GCA_001191125	97.74
D3_skani_8thread_trial3	Escherichia_coli_GCA_001575305	98.50
D3_skani_8thread_trial3	Escherichia_coli_GCA_000798115	98.76
D3_skani_8thread_trial3	Escherichia_coli_GCA_001265995	98.94
D3_skani_8thread_trial3	Escherichia_coli_KTE17_GCA_000352125	96.62
D3_skani_8thread_trial3	Escherichia_coli_NCCP_15655_GCA_001467005	98.96
D3_skani_8thread_trial3	Escherichia_coli_GCA_001521515	96.53
D3_skani_8thread_trial3	Escherichia_coli_GCA_001285485	98.87
D3_skani_8thread_trial3	Escherichia_coli_GCA_001012345	99.00
D3_skani_8thread_trial3	Escherichia_coli_3_073_06_S4_C2_GCA_000704945	99.12
D3_skani_8thread_trial3	Escherichia_coli_97_0010_GCA_000318445	97.69
D3_skani_8thread_trial3	Escherichia_coli_O104_H4_str__GOS1_GCA_000223015	99.07
D3_skani_8thread_trial3	Escherichia_coli_GCA_000940115	99.01
D3_skani_8thread_trial3	Escherichia_coli_P0305260_15_GCA_000358005	98.44
D3_skani_8thread_trial3	Escherichia_coli_GCA_000780455	96.87
D3_skani_8thread_trial3	Escherichia_coli_GCA_001269105	98.42
D3_skani_8thread_trial3	Escherichia_coli_O26_H11_str__CVM9942_GCA_000264015	98.91
D3_skani_8thread_trial3	Escherichia_coli_GCA_000782135	96.87
D3_skani_8thread_trial3	Escherichia_coli_6_175_07_S4_C3_GCA_000713175	98.44
D3_skani_8thread_trial3	Escherichia_coli_O26_H11_str__2010C_3051_GCA_000622675	98.94
D3_skani_8thread_trial3	Escherichia_coli_GCA_000939255	96.63
D3_skani_8thread_trial3	Escherichia_coli_P0304816_8_GCA_000357885	99.07
D3_skani_8thread_trial3	Escherichia_coli_GCA_001052365	98.28
D3_skani_8thread_trial3	Escherichia_coli_GCA_000946335	99.03
D3_skani_8thread_trial3	Escherichia_coli_O111_NM_str__04_3211_GCA_000617265	99.00
D3_skani_8thread_trial3	Escherichia_coli_GCA_000695505	96.73
D3_skani_8thread_trial3	Escherichia_coli_6_537_08_S3_C1_GCA_000713265	99.07
D3_skani_8thread_trial3	Escherichia_coli_C12_92_GCA_000446075	97.95
D3_skani_8thread_trial3	Escherichia_coli_GCA_001519895	96.82
D3_skani_8thread_trial3	Escherichia_coli_KTE88_GCA_000326625	96.86
D3_skani_8thread_trial3	Escherichia_coli_GCA_000691045	98.90
D3_skani_8thread_trial3	Escherichia_coli_GCA_001268465	98.40
D3_skani_8thread_trial3	Escherichia_coli_KTE167_GCA_000326905	96.86
D3_skani_8thread_trial3	Escherichia_coli_KTE59_GCA_000352365	96.75
D3_skani_8thread_trial3	Escherichia_coli_GCA_000781295	96.66
D3_skani_8thread_trial3	Escherichia_coli_908675_GCA_000488755	96.86
D3_skani_8thread_trial3	Escherichia_coli_GCA_000833635	98.50
D3_skani_8thread_trial3	Escherichia_coli_GCA_001268725	99.01
D3_skani_8thread_trial3	Escherichia_coli_GCA_001571585	96.40
D3_skani_8thread_trial3	Escherichia_coli_93_001_GCA_000267945	97.71
D3_skani_8thread_trial3	Escherichia_coli_GCA_001030425	98.40
D3_skani_8thread_trial3	Escherichia_coli_GCA_000938575	98.26
D3_skani_8thread_trial3	Escherichia_coli_GCA_001520875	96.83
D3_skani_8thread_trial3	Escherichia_coli_GCA_001297975	97.60
D3_skani_8thread_trial3	Escherichia_coli_GCA_000778605	97.80
D3_skani_8thread_trial3	Escherichia_coli_NZ_CM003707	97.32
D3_skani_8thread_trial3	Escherichia_coli_O104_H4_str__11_4632_C4_GCA_000235065	98.96
D3_skani_8thread_trial3	Escherichia_coli_P0304777_9_GCA_000358415	98.87
D3_skani_8thread_trial3	Escherichia_coli_90_2281_GCA_000316425	97.67
D3_skani_8thread_trial3	Escherichia_coli_2726950_GCA_000356145	98.44
D3_skani_8thread_trial3	Escherichia_coli_GCA_001413815	98.50
D3_skani_8thread_trial3	Escherichia_coli_PA41_GCA_000267665	97.69
D3_skani_8thread_trial3	Escherichia_coli_GCA_001517685	96.67
D3_skani_8thread_trial3	Escherichia_coli_EC4422_GCA_000267365	97.60
D3_skani_8thread_trial3	Escherichia_coli_KTE195_GCA_000408125	96.58
D3_skani_8thread_trial3	Escherichia_coli_GCA_001012495	98.40
D3_skani_8thread_trial3	Escherichia_coli_541_15_GCA_000264115	98.89
D3_skani_8thread_trial3	Escherichia_coli_M15_GCA_000471325	97.59
D3_skani_8thread_trial3	Escherichia_coli_KTE240_GCA_000408305	96.90
D3_skani_8thread_trial3	Escherichia_coli_O104_H4_str__Ec11_6006_GCA_000320235	98.96
D3_skani_8thread_trial3	Escherichia_coli_GCA_000806245	98.34
D3_skani_8thread_trial3	Escherichia_coli_HVH_164__4_5953081__GCA_000458495	98.40
D3_skani_8thread_trial3	Escherichia_coli_HVH_77__4_2605759__GCA_000457085	96.46
D3_skani_8thread_trial3	Escherichia_coli_96_0109_GCA_000318425	97.70
D3_skani_8thread_trial3	Escherichia_coli_6_319_05_S1_C1_GCA_000713335	98.99
D3_skani_8thread_trial3	Escherichia_coli_TOP2396_3_GCA_000397565	97.60
D3_skani_8thread_trial3	Escherichia_coli_95_0183_GCA_000316845	97.69
D3_skani_8thread_trial3	Escherichia_coli_GCA_000776215	96.86
D3_skani_8thread_trial3	Escherichia_coli_GCA_001285365	99.17
D3_skani_8thread_trial3	Escherichia_coli_GCA_001575615	98.59
D3_skani_8thread_trial3	Escherichia_coli_O104_H21_str__94_3025_GCA_000618965	99.12
D3_skani_8thread_trial3	Escherichia_coli_KTE211_GCA_000353045	96.67
D3_skani_8thread_trial3	Escherichia_coli_O25_NM_str__E2539C1_GCA_000618405	98.35
D3_skani_8thread_trial3	Escherichia_coli_GCA_000777585	96.82
D3_skani_8thread_trial3	Escherichia_coli_GCA_001637825	96.69
D3_skani_8thread_trial3	Escherichia_coli_O157_H7_str__08_3037_GCA_000616585	97.60
D3_skani_8thread_trial3	Escherichia_coli_GCA_001575535	98.54
D3_skani_8thread_trial3	Escherichia_coli_GCA_000951955	99.13
D3_skani_8thread_trial3	Escherichia_coli_O111_H11_str__CVM9553_GCA_000276925	99.03
D3_skani_8thread_trial3	Escherichia_coli_GCA_000779675	97.40
D3_skani_8thread_trial3	Escherichia_coli_P0299438_2_GCA_000356645	98.31
D3_skani_8thread_trial3	Escherichia_coli_GCA_000780515	97.28
D3_skani_8thread_trial3	Escherichia_coli_UMEA_3632_1_GCA_000461455	96.62
D3_skani_8thread_trial3	Escherichia_coli_GCA_001521155	96.40
D3_skani_8thread_trial3	Escherichia_coli_GCA_001284885	98.94
D3_skani_8thread_trial3	Escherichia_coli_GCA_000752455	99.12
D3_skani_8thread_trial3	Escherichia_coli_GCA_001268385	98.50
D3_skani_8thread_trial3	Escherichia_coli_KTE208_GCA_000351125	97.47
D3_skani_8thread_trial3	Escherichia_coli_GCA_000782655	96.86
D3_skani_8thread_trial3	Escherichia_coli_GCA_001012635	98.99
D3_skani_8thread_trial3	Escherichia_coli_TOP382_1_GCA_000397245	96.64
D3_skani_8thread_trial3	Escherichia_coli_XH001_GCA_000224395	98.54
D3_skani_8thread_trial3	Escherichia_coli_KTE198_GCA_000408145	98.37
D3_skani_8thread_trial3	Escherichia_coli_3_020_07_S1_C1_GCA_000704685	98.44
D3_skani_8thread_trial3	Escherichia_coli_GCA_001283385	99.11
D3_skani_8thread_trial3	Escherichia_coli_GCA_001563395	96.54
D3_skani_8thread_trial3	Escherichia_coli_B49_2_GCA_000462725	97.76
D3_skani_8thread_trial3	Escherichia_coli_KTE130_GCA_000408725	98.48
D3_skani_8thread_trial3	Escherichia_coli_GCA_000781455	98.13
D3_skani_8thread_trial3	Escherichia_coli_GCA_001519795	98.50
D3_skani_8thread_trial3	Escherichia_coli_GCA_001519645	96.66
D3_skani_8thread_trial3	Escherichia_coli_GCA_001306575	96.54
D3_skani_8thread_trial3	Escherichia_coli_UMEA_3139_1_GCA_000460275	98.24
D3_skani_8thread_trial3	Escherichia_coli_GCA_001277495	99.05
D3_skani_8thread_trial3	Escherichia_coli_B36_2_GCA_000462065	97.75
D3_skani_8thread_trial3	Escherichia_coli_GCA_000777975	96.66
D3_skani_8thread_trial3	Escherichia_coli_K_12_NZ_CP014270	98.48
D3_skani_8thread_trial3	Escherichia_coli_GCA_000779715	96.88
D3_skani_8thread_trial3	Shigella_flexneri_6_GCA_001184065	98.77
D3_skani_8thread_trial3	Escherichia_coli_GCA_000776355	98.50
D3_skani_8thread_trial3	Escherichia_coli_UMEA_3834_1_GCA_000461735	96.47
D3_skani_8thread_trial3	Escherichia_coli_MP021017_9_GCA_000354555	98.54
D3_skani_8thread_trial3	Escherichia_coli_GCA_000935375	98.33
D3_skani_8thread_trial3	Escherichia_coli_STEC_B2F1_GCA_000225025	99.13
D3_skani_8thread_trial3	Escherichia_coli_C341_10_GCA_000446405	99.08
D3_skani_8thread_trial3	Escherichia_coli_GCA_001012475	98.99
D3_skani_8thread_trial3	Escherichia_coli_HVH_169__4_1075578__GCA_000458535	96.66
D3_skani_8thread_trial3	Escherichia_coli_GCA_000779255	96.45
D3_skani_8thread_trial3	Escherichia_coli_O111_H8_str__CVM9634_GCA_000276765	98.94
D3_skani_8thread_trial3	Escherichia_coli_2_427_07_S4_C2_GCA_000704445	96.27
D3_skani_8thread_trial3	Escherichia_coli_GCA_001285585	99.26
D3_skani_8thread_trial3	Escherichia_coli_2_460_02_S1_C1_GCA_000713825	98.89
D3_skani_8thread_trial3	Escherichia_coli_2770900_GCA_000355615	99.06
D3_skani_8thread_trial3	Escherichia_coli_HVH_121__4_6877826__GCA_000457775	98.84
D3_skani_8thread_trial3	Escherichia_coli_C691_71__14b__GCA_000818965	99.06
D3_skani_8thread_trial3	Escherichia_coli_chi7122_GCA_000307205	99.01
D3_skani_8thread_trial3	Escherichia_coli_GCA_001262455	96.57
D3_skani_8thread_trial3	Escherichia_coli_str__K_12_substr__MDS42_NC_020518	98.42
D3_skani_8thread_trial3	Escherichia_coli_H397_GCA_000241975	96.71
D3_skani_8thread_trial3	Escherichia_coli_PA9_GCA_000267885	97.73
D3_skani_8thread_trial3	Escherichia_coli_KTE80_GCA_000351745	97.50
D3_skani_8thread_trial3	Escherichia_coli_GCA_000752875	98.94
D3_skani_8thread_trial3	Escherichia_coli_GCA_001562815	96.96
D3_skani_8thread_trial3	Escherichia_coli_GCA_000781635	97.12
D3_skani_8thread_trial3	Escherichia_coli_KD2_GCA_000264195	97.40
D3_skani_8thread_trial3	Escherichia_coli_UMEA_3662_1_GCA_000461495	96.72
D3_skani_8thread_trial3	Escherichia_coli_O157_H7_str__K1420_GCA_000618025	97.93
D3_skani_8thread_trial3	Escherichia_coli_2_210_07_S3_C3_GCA_000703585	98.06
D3_skani_8thread_trial3	Escherichia_coli_HVH_39__4_2679949__GCA_000456605	96.64
D3_skani_8thread_trial3	Escherichia_coli_KTE18_GCA_000352145	96.65
D3_skani_8thread_trial3	Escherichia_coli_GCA_000948565	99.12
D3_skani_8thread_trial3	Escherichia_coli_GCA_000940615	89.50
D3_skani_8thread_trial3	Escherichia_coli_GCA_001285345	98.45
D3_skani_8thread_trial3	Escherichia_coli_435_GCA_000503455	97.26
D3_skani_8thread_trial3	Escherichia_coli_GCA_000981065	98.67
D3_skani_8thread_trial3	Escherichia_coli_GCA_001283425	99.11
D3_skani_8thread_trial3	Escherichia_coli_O111_NM_str__2010C_4799_GCA_000617525	98.99
D3_skani_8thread_trial3	Escherichia_coli_O157_H7_str__EC4486_GCA_000171995	97.55
D3_skani_8thread_trial3	Escherichia_coli_2853500_GCA_000355355	99.00
D3_skani_8thread_trial3	Escherichia_coli_Tx3800_GCA_000462905	97.76
D3_skani_8thread_trial3	Escherichia_coli_6_537_08_S4_C1_GCA_000713255	98.35
D3_skani_8thread_trial3	Escherichia_coli_GCA_000781855	97.12
D3_skani_8thread_trial3	Escherichia_coli_PA23_GCA_000303895	97.67
D3_skani_8thread_trial3	Escherichia_coli_GCA_001030665	96.58
D3_skani_8thread_trial3	Escherichia_coli_GCA_001191425	98.89
D3_skani_8thread_trial3	Escherichia_coli_NZ_CP010816	98.40
D3_skani_8thread_trial3	Escherichia_coli_GCA_000777775	99.49
D3_skani_8thread_trial3	Shigella_flexneri_2001004_GCA_000566105	98.34
D3_skani_8thread_trial3	Escherichia_coli_TOP291_GCA_000397305	96.53
D3_skani_8thread_trial3	Escherichia_coli_GCA_001555495	96.90
D3_skani_8thread_trial3	Escherichia_coli_C354_03B_GCA_000446485	97.56
D3_skani_8thread_trial3	Shigella_flexneri_Shi06GS43_GCA_000565525	98.37
D3_skani_8thread_trial3	Escherichia_coli_AB42602061_isolate1_GCA_000418715	97.23
D3_skani_8thread_trial3	Escherichia_coli_GCA_001038025	96.11
D3_skani_8thread_trial3	Escherichia_coli_KOEGE_7__16a__GCA_000459575	98.54
D3_skani_8thread_trial3	Escherichia_coli_101_1_GCA_000168095	98.43
D3_skani_8thread_trial3	Escherichia_coli_GCA_000781875	97.13
D3_skani_8thread_trial3	Escherichia_coli_WC1_GCA_000471545	97.64
D3_skani_8thread_trial3	Escherichia_coli_GCA_000953765	97.68
D3_skani_8thread_trial3	Escherichia_coli_HVH_117__4_6857191__GCA_000457695	96.61
D3_skani_8thread_trial3	Escherichia_coli_KTE39_GCA_000350865	96.67
D3_skani_8thread_trial3	Escherichia_coli_2866750_GCA_000354755	99.06
D3_skani_8thread_trial3	Escherichia_coli_GCA_001059485	96.81
D3_skani_8thread_trial3	Escherichia_coli_681_GCA_000503335	98.48
D3_skani_8thread_trial3	Escherichia_coli_GCA_001571665	99.07
D3_skani_8thread_trial3	Escherichia_coli_1_182_04_S1_C1_GCA_000627855	99.00
D3_skani_8thread_trial3	Escherichia_coli_97_0003_GCA_000316745	97.77
D3_skani_8thread_trial3	Escherichia_coli_10_0833_GCA_000305415	97.52
D3_skani_8thread_trial3	Escherichia_coli_GCA_001509655	98.39
D3_skani_8thread_trial3	Escherichia_coli_GCA_001059155	97.03
D3_skani_8thread_trial3	Escherichia_coli_M1_GCA_000466625	97.68
D3_skani_8thread_trial3	Escherichia_coli_GCA_001052855	96.88
D3_skani_8thread_trial3	Escherichia_coli_GCA_001309645	99.11
D3_skani_8thread_trial3	Escherichia_coli_M14_GCA_000471305	97.65
D3_skani_8thread_trial3	Escherichia_coli_HVH_134__4_6073441__GCA_000457955	97.50
D3_skani_8thread_trial3	Escherichia_coli_GCA_000753035	96.59
D3_skani_8thread_trial3	Escherichia_coli_C_34666_GCA_000354355	98.95
D3_skani_8thread_trial3	Escherichia_coli_GCA_000779355	98.04
D3_skani_8thread_trial3	Escherichia_coli_GCA_000951875	99.01
D3_skani_8thread_trial3	Shigella_flexneri_2002021_GCA_000566165	98.40
D3_skani_8thread_trial3	Escherichia_coli_GCA_001286265	99.35
D3_skani_8thread_trial3	Escherichia_coli_GCA_000835055	98.90
D3_skani_8thread_trial3	Escherichia_coli_HVH_217__4_1022806__GCA_000459375	96.75
D3_skani_8thread_trial3	Escherichia_coli_GCA_000779455	96.84
D3_skani_8thread_trial3	Escherichia_coli_K_12_NZ_CP010441	98.46
D3_skani_8thread_trial3	Escherichia_coli_GCA_001597815	98.40
D3_skani_8thread_trial3	Escherichia_coli_GCA_001519435	96.84
D3_skani_8thread_trial3	Shigella_flexneri_2005051_GCA_000566365	98.36
D3_skani_8thread_trial3	Escherichia_coli_1_250_04_S3_C2_GCA_000713815	97.54
D3_skani_8thread_trial3	Escherichia_coli_TOP2652_GCA_000397745	96.55
D3_skani_8thread_trial3	Escherichia_coli_UMEA_3240_1_GCA_000461015	98.49
D3_skani_8thread_trial3	Escherichia_coli_UMEA_3592_1_GCA_000461395	98.48
D3_skani_8thread_trial3	Escherichia_coli_GCA_000798155	99.21
D3_skani_8thread_trial3	Escherichia_coli_BCE008_MS_01_GCA_000356265	98.65
D3_skani_8thread_trial3	Escherichia_coli_GCA_001056025	96.83
D3_skani_8thread_trial3	Escherichia_coli_UMEA_3097_1_GCA_000460135	96.74
D3_skani_8thread_trial3	Escherichia_coli_E2265_GCA_000415485	99.06
D3_skani_8thread_trial3	Escherichia_coli_GCA_000768405	98.24
D3_skani_8thread_trial3	Escherichia_coli_GCA_001413885	97.94
D3_skani_8thread_trial3	Escherichia_coli_GCA_000779475	99.13
D3_skani_8thread_trial3	Shigella_flexneri_Y_GCA_001184145	98.37
D3_skani_8thread_trial3	Escherichia_coli_O104_H4_str__11_4632_C2_GCA_000235105	98.96
D3_skani_8thread_trial3	Escherichia_coli_P0299917_5_GCA_000357325	99.01
D3_skani_8thread_trial3	Escherichia_coli_HVH_158__4_3224287__GCA_000458375	96.71
D3_skani_8thread_trial3	Escherichia_coli_GCA_001283665	98.43
D3_skani_8thread_trial3	Escherichia_coli_O121_H19_str__2011C_3609_GCA_000703365	98.91
D3_skani_8thread_trial3	Escherichia_coli_GCA_001268505	98.46
D3_skani_8thread_trial3	Escherichia_coli_HVH_189__4_3220125__GCA_000458845	97.49
D3_skani_8thread_trial3	Escherichia_coli_KOEGE_32__66a__GCA_000459635	96.75
D3_skani_8thread_trial3	Escherichia_coli_KTE201_GCA_000351045	96.67
D3_skani_8thread_trial3	Escherichia_coli_p0305293_9_GCA_000358715	99.11
D3_skani_8thread_trial3	Escherichia_coli_3_267_03_S1_C3_GCA_000700085	99.01
D3_skani_8thread_trial3	Escherichia_coli_P0298942_11_GCA_000357725	98.50
D3_skani_8thread_trial3	Escherichia_coli_2_177_06_S4_C3_GCA_000703565	98.99
D3_skani_8thread_trial3	Escherichia_coli_KRX_GCA_001291365	98.58
D3_skani_8thread_trial3	Escherichia_coli_EC1850_GCA_000303475	97.61
D3_skani_8thread_trial3	Escherichia_coli_GCA_000777255	99.07
D3_skani_8thread_trial3	Escherichia_coli_GCA_001419825	99.26
D3_skani_8thread_trial3	Escherichia_coli_DH5_alpha__GCA_000982435	98.54
D3_skani_8thread_trial3	Escherichia_coli_GSK202U_GCA_000500815	96.89
D3_skani_8thread_trial3	Escherichia_coli_MGH_57_GCA_000692755	99.18
D3_skani_8thread_trial3	Escherichia_coli_93_0624_GCA_000215225	99.12
D3_skani_8thread_trial3	Escherichia_coli_5_0959_GCA_000194395	98.91
D3_skani_8thread_trial3	Escherichia_coli_HVH_175__4_3405184__GCA_000458645	96.90
D3_skani_8thread_trial3	Escherichia_coli_KTE154_GCA_000352725	98.46
D3_skani_8thread_trial3	Escherichia_coli_GCA_001285605	98.44
D3_skani_8thread_trial3	Escherichia_coli_GCA_001266075	99.11
D3_skani_8thread_trial3	Escherichia_coli_GSK2022_GCA_000500835	96.88
D3_skani_8thread_trial3	Escherichia_coli_GCA_001264215	98.37
D3_skani_8thread_trial3	Escherichia_coli_O157_H7_str__EC1212_GCA_000193955	97.97
D3_skani_8thread_trial3	Escherichia_coli_GCA_001519555	96.54
D3_skani_8thread_trial3	Escherichia_coli_STEC_DG131_3_GCA_000225125	99.08
D3_skani_8thread_trial3	Escherichia_coli_GCA_001571565	96.63
D3_skani_8thread_trial3	Escherichia_coli_GCA_000752895	98.37
D3_skani_8thread_trial3	Escherichia_coli_GCA_001277735	98.51
D3_skani_8thread_trial3	Escherichia_coli_907710_GCA_000488415	99.26
D3_skani_8thread_trial3	Shigella_flexneri_K_315_GCA_000268165	98.51
D3_skani_8thread_trial3	Escherichia_coli_GCA_001641855	98.93
D3_skani_8thread_trial3	Shigella_flexneri_2005002_GCA_000566325	98.40
D3_skani_8thread_trial3	Escherichia_coli_GCA_001268245	99.06
D3_skani_8thread_trial3	Escherichia_coli_6_175_07_S3_C1_GCA_000714345	96.72
D3_skani_8thread_trial3	Escherichia_coli_GCA_001519515	97.27
D3_skani_8thread_trial3	Escherichia_coli_GCA_001277775	96.88
D3_skani_8thread_trial3	Escherichia_coli_O26_H11_str__CVM10021_GCA_000276945	98.92
D3_skani_8thread_trial3	Escherichia_coli_O157_H7_str__K4406_GCA_000618625	97.90
D3_skani_8thread_trial3	Escherichia_coli_GCA_001297965	97.96
D3_skani_8thread_trial3	Escherichia_coli_TW10246_GCA_000267145	97.97
D3_skani_8thread_trial3	Escherichia_coli_GCA_001058205	96.89
D3_skani_8thread_trial3	Escherichia_coli_99_0670_GCA_000335215	97.81
D3_skani_8thread_trial3	Escherichia_coli_1_2741_GCA_000194175	95.82
D3_skani_8thread_trial3	Shigella_flexneri_4343_70_GCA_000213475	98.22
D3_skani_8thread_trial3	Escherichia_coli_KTE105_GCA_000326145	97.38
D3_skani_8thread_trial3	Escherichia_coli_P0302308_10_GCA_000358875	99.12
D3_skani_8thread_trial3	Escherichia_coli_GCA_001285425	99.01
D3_skani_8thread_trial3	Escherichia_coli_GCA_001285445	99.17
D3_skani_8thread_trial3	Escherichia_coli_908541_GCA_000488595	99.06
D3_skani_8thread_trial3	Escherichia_coli_GCA_000778895	97.36
D3_skani_8thread_trial3	Escherichia_coli_EPECa14_GCA_000188755	98.87
D3_skani_8thread_trial3	Escherichia_coli_O25b_H4_ST131_NZ_HG941718	96.90
D3_skani_8thread_trial3	Escherichia_coli_KTE12_GCA_000350725	99.08
D3_skani_8thread_trial3	Escherichia_coli_O91_NM_str__2009C_3745_GCA_000619305	99.01
D3_skani_8thread_trial3	Escherichia_coli_E1140_GCA_000622285	99.12
D3_skani_8thread_trial3	Escherichia_coli_O26_H11_str__2011C_3270_GCA_000622775	98.94
D3_skani_8thread_trial3	Escherichia_coli_NZ_CP008697	97.45
D3_skani_8thread_trial3	Escherichia_coli_GCA_000740565	96.68
D3_skani_8thread_trial3	Escherichia_coli_GCA_001561095	96.87
D3_skani_8thread_trial3	Escherichia_coli_907700_GCA_000488375	96.84
D3_skani_8thread_trial3	Escherichia_coli_GCA_001519395	97.28
D3_skani_8thread_trial3	Escherichia_coli_KTE55_GCA_000351505	96.58
D3_skani_8thread_trial3	Escherichia_coli_GCA_001572345	98.95
D3_skani_8thread_trial3	Escherichia_coli_DEC9D_GCA_000249955	99.08
D3_skani_8thread_trial3	Escherichia_coli_GCA_000776055	96.65
D3_skani_8thread_trial3	Escherichia_coli_2731150_GCA_000354895	98.44
D3_skani_8thread_trial3	Escherichia_coli_GCA_001576155	98.47
D3_skani_8thread_trial3	Escherichia_coli_GCA_001282065	97.51
D3_skani_8thread_trial3	Escherichia_coli_GCA_001268745	98.54
D3_skani_8thread_trial3	Escherichia_coli_O165_H25_str__2010C_4874_GCA_000617585	98.82
D3_skani_8thread_trial3	Escherichia_coli_6_537_08_S4_C2_GCA_000713605	98.43
D3_skani_8thread_trial3	Escherichia_coli_TOP550_3_GCA_000397465	96.40
D3_skani_8thread_trial3	Escherichia_coli_907889_GCA_000488455	97.03
D3_skani_8thread_trial3	Escherichia_coli_UMEA_3122_1_GCA_000460235	96.67
D3_skani_8thread_trial3	Escherichia_coli_PMV_1_NC_022370	96.74
D3_skani_8thread_trial3	Escherichia_coli_1_392_07_S1_C2_GCA_000703885	97.13
D3_skani_8thread_trial3	Escherichia_coli_88_0221_GCA_000305455	97.69
D3_skani_8thread_trial3	Escherichia_coli_O157_H16_str__98_3133_GCA_000618005	98.25
D3_skani_8thread_trial3	Escherichia_coli_UMEA_3178_1_GCA_000460615	96.64
D3_skani_8thread_trial3	Escherichia_coli_3_267_03_S4_C2_GCA_000700445	99.06
D3_skani_8thread_trial3	Escherichia_coli_O157_H7_str__EC4076_GCA_000171955	97.57
D3_skani_8thread_trial3	Escherichia_coli_UMEA_3585_1_GCA_000461375	96.56
D3_skani_8thread_trial3	Escherichia_coli_GCA_001284145	98.96
D3_skani_8thread_trial3	Escherichia_coli_DEC5D_GCA_000249555	98.08
D3_skani_8thread_trial3	Escherichia_coli_O111_NM_str__2010C_4818_GCA_000617545	99.05
D3_skani_8thread_trial3	Escherichia_coli_DEC3C_GCA_000249295	97.97
D3_skani_8thread_trial3	Escherichia_coli_EC1865_GCA_000303395	98.94
D3_skani_8thread_trial3	Escherichia_coli_HVH_28__4_0907367__GCA_000456425	96.58
D3_skani_8thread_trial3	Escherichia_coli_GCA_000777475	97.12
D3_skani_8thread_trial3	Escherichia_coli_53C_GCA_000503595	97.17
D3_skani_8thread_trial3	Escherichia_coli_GCA_001561115	96.84
D3_skani_8thread_trial3	Escherichia_coli_MS_79_10_GCA_000179095	99.12
D3_skani_8thread_trial3	Escherichia_coli_3_020_07_S3_C1_GCA_000704785	98.34
D3_skani_8thread_trial3	Escherichia_coli_K1_GCA_000742575	97.01
D3_skani_8thread_trial3	Escherichia_coli_O104_H4_str__H112180282_GCA_000222505	98.96
D3_skani_8thread_trial3	Escherichia_coli_O69_H11_str__07_4281_GCA_000616565	99.00
D3_skani_8thread_trial3	Escherichia_coli_O157_H7_str__K2324_GCA_000618665	97.94
D3_skani_8thread_trial3	Escherichia_coli_p0305293_2_GCA_000358635	99.06
D3_skani_8thread_trial3	Escherichia_coli_GCA_001285725	97.62
D3_skani_8thread_trial3	Escherichia_coli_GCA_001281915	97.61
D3_skani_8thread_trial3	Escherichia_coli_GCA_000777435	96.86
D3_skani_8thread_trial3	Escherichia_coli_3_105_05_S1_C2_GCA_000704985	98.55
D3_skani_8thread_trial3	Escherichia_coli_GCA_001561575	99.12
D3_skani_8thread_trial3	Escherichia_coli_GCA_001562765	98.40
D3_skani_8thread_trial3	Escherichia_coli_HVH_120__4_6978681__GCA_000457755	96.45
D3_skani_8thread_trial3	Escherichia_coli_GCA_000599745	96.58
D3_skani_8thread_trial3	Escherichia_coli_3_267_03_S3_C1_GCA_000700105	98.38
D3_skani_8thread_trial3	Escherichia_coli_MA6_GCA_000303975	97.53
D3_skani_8thread_trial3	Escherichia_coli_3_2303_GCA_000194645	98.40
D3_skani_8thread_trial3	Escherichia_coli_O157_H7_str__K5418_GCA_000618745	97.92
D3_skani_8thread_trial3	Escherichia_coli_DEC3F_GCA_000249355	97.94
D3_skani_8thread_trial3	Escherichia_coli_GCA_001268905	98.82
D3_skani_8thread_trial3	Escherichia_coli_GCA_001286545	99.01
D3_skani_8thread_trial3	Escherichia_coli_P0304777_8_GCA_000358395	98.94
D3_skani_8thread_trial3	Escherichia_coli_GCA_001012615	99.02
D3_skani_8thread_trial3	Escherichia_coli_GCA_001631005	98.44
D3_skani_8thread_trial3	Escherichia_coli_HVH_163__4_4697553__GCA_000458475	97.47
D3_skani_8thread_trial3	Escherichia_coli_GCA_000753215	98.94
D3_skani_8thread_trial3	Escherichia_coli_GCA_001561705	96.70
D3_skani_8thread_trial3	Escherichia_coli_MP021566_1_GCA_000354855	98.43
D3_skani_8thread_trial3	Escherichia_coli_HVH_209__4_3062651__GCA_000459235	98.56
D3_skani_8thread_trial3	Escherichia_coli_GCA_001286045	99.11
D3_skani_8thread_trial3	Escherichia_coli_GCA_000798295	99.17
D3_skani_8thread_trial3	Escherichia_coli_P0305260_10_GCA_000357925	98.38
D3_skani_8thread_trial3	Escherichia_coli_MP1_GCA_000576655	96.68
D3_skani_8thread_trial3	Escherichia_coli_GCA_000780795	96.57
D3_skani_8thread_trial3	Escherichia_coli_93_0056_GCA_000316465	97.61
D3_skani_8thread_trial3	Escherichia_coli_KTE234_GCA_000351345	98.52
D3_skani_8thread_trial3	Escherichia_coli_STEC_O174_H46_str__I_151_GCA_000647475	97.69
D3_skani_8thread_trial3	Escherichia_coli_GCA_000781995	96.57
D3_skani_8thread_trial3	Escherichia_coli_GCA_000749525	98.95
D3_skani_8thread_trial3	Escherichia_coli_KTE215_GCA_000353065	96.45
D3_skani_8thread_trial3	Escherichia_coli_O104_H4_str__H112180540_GCA_000222525	99.02
D3_skani_8thread_trial3	Escherichia_coli_O157_H7_str__SS52_NZ_CP010304	97.99
D3_skani_8thread_trial3	Escherichia_coli_O157_H7_str__K6590_GCA_000619385	97.57
D3_skani_8thread_trial3	Escherichia_coli_GCA_000935905	98.96
D3_skani_8thread_trial3	Escherichia_coli_GCA_001413875	97.81
D3_skani_8thread_trial3	Escherichia_coli_GCA_001571825	98.95
D3_skani_8thread_trial3	Escherichia_coli_KTE112_GCA_000326565	97.64
D3_skani_8thread_trial3	Escherichia_coli_2_011_08_S1_C2_GCA_000627885	98.06
D3_skani_8thread_trial3	Shigella_flexneri_Shi06HN159_GCA_000566445	98.40
D3_skani_8thread_trial3	Escherichia_coli_HVH_118__4_7345399__GCA_000457715	96.62
D3_skani_8thread_trial3	Escherichia_coli_GCA_001309715	97.70
D3_skani_8thread_trial3	Escherichia_coli_7996_1_GCA_000699365	96.65
D3_skani_8thread_trial3	Escherichia_coli_BIDMC_77_GCA_000692635	97.49
D3_skani_8thread_trial3	Escherichia_coli_2_177_06_S1_C2_GCA_000703705	98.94
D3_skani_8thread_trial3	Escherichia_coli_GCA_001056875	96.53
D3_skani_8thread_trial3	Escherichia_coli_GCA_001448025	96.59
D3_skani_8thread_trial3	Escherichia_coli_GCA_001265885	96.58
D3_skani_8thread_trial3	Escherichia_coli_GCA_000690965	96.83
D3_skani_8thread_trial3	Escherichia_coli_O157_H7_str__K5448_GCA_000618765	97.96
D3_skani_8thread_trial3	Escherichia_coli_B112_GCA_000462605	97.81
D3_skani_8thread_trial3	Escherichia_coli_GCA_000714895	98.96
D3_skani_8thread_trial3	Escherichia_coli_BW25113_NZ_CP009273	98.48
D3_skani_8thread_trial3	Escherichia_coli_HVH_108__4_6924867__GCA_000495095	96.61
D3_skani_8thread_trial3	Escherichia_coli_O153_H2_str__2010C_5034_GCA_000614565	99.06
D3_skani_8thread_trial3	Escherichia_coli_O127_H6_str__E2348_69_substr__CVDNalr_GCA_000442065	96.88
D3_skani_8thread_trial3	Escherichia_coli_97_0259_GCA_000194235	97.49
D3_skani_8thread_trial3	Escherichia_coli_GCA_001412995	97.91
D3_skani_8thread_trial3	Escherichia_coli_7_233_03_S4_C3_GCA_000713535	98.54
D3_skani_8thread_trial3	Escherichia_coli_GCA_001262795	99.00
D3_skani_8thread_trial3	Escherichia_coli_95_0943_GCA_000316885	97.71
D3_skani_8thread_trial3	Escherichia_coli_GCA_001420125	99.17
D3_skani_8thread_trial3	Escherichia_coli_EC1848_GCA_000303515	97.60
D3_skani_8thread_trial3	Escherichia_coli_GCA_001309635	99.10
D3_skani_8thread_trial3	Escherichia_coli_P0302293_4_GCA_000356785	99.07
D3_skani_8thread_trial3	Escherichia_coli_3_020_07_S4_C2_GCA_000704805	99.00
D3_skani_8thread_trial3	Escherichia_coli_B93_GCA_000462425	97.93
D3_skani_8thread_trial3	Escherichia_coli_O104_H4_str__Ec12_0465_GCA_000320255	98.96
D3_skani_8thread_trial3	Escherichia_coli_O157_H7_str__06_3745_GCA_000617445	97.52
D3_skani_8thread_trial3	Escherichia_coli_DORA_A_5_14_21_GCA_000508685	97.08
D3_skani_8thread_trial3	Escherichia_coli_NZ_CP013658	96.90
D3_skani_8thread_trial3	Escherichia_coli_FRIK1996_GCA_000267505	97.74
D3_skani_8thread_trial3	Escherichia_coli_GCA_000948955	97.75
D3_skani_8thread_trial3	Escherichia_coli_GCA_001285505	99.00
D3_skani_8thread_trial3	Escherichia_coli_148_GCA_000511425	98.63
D3_skani_8thread_trial3	Escherichia_coli_KTE89_GCA_000408505	96.75
D3_skani_8thread_trial3	Escherichia_coli_B113_GCA_000462625	97.76
D3_skani_8thread_trial3	Escherichia_coli_GCA_001283245	99.18
D3_skani_8thread_trial3	Escherichia_coli_BIDMC_64_GCA_000692455	96.92
D3_skani_8thread_trial3	Escherichia_coli_GCA_000780955	96.26
D3_skani_8thread_trial3	Shigella_flexneri_CDC_796_83_GCA_000193935	98.57
D3_skani_8thread_trial3	Escherichia_coli_BIDMC_78_GCA_000692655	96.90
D3_skani_8thread_trial3	Escherichia_coli_3_4880_GCA_000335195	97.77
D3_skani_8thread_trial3	Escherichia_coli_O121_H19_str__2011C_3216_GCA_000616135	98.94
D3_skani_8thread_trial3	Escherichia_coli_O91_H21_str__2009C_4646_GCA_000619065	99.11
D3_skani_8thread_trial3	Escherichia_coli_GCA_001561195	96.70
D3_skani_8thread_trial3	Escherichia_coli_BIDMC_20A_GCA_000522145	96.90
D3_skani_8thread_trial3	Escherichia_coli_GCA_001440495	99.01
D3_skani_8thread_trial3	Escherichia_coli_GCA_000939335	97.08
D3_skani_8thread_trial3	Escherichia_coli_HVH_162__4_5627982__GCA_000458455	96.67
D3_skani_8thread_trial3	Escherichia_coli_GCA_001265765	96.86
D3_skani_8thread_trial3	Escherichia_coli_GCA_000819325	98.54
D3_skani_8thread_trial3	Escherichia_coli_GCA_000945895	98.30
D3_skani_8thread_trial3	Escherichia_coli_W_GCA_000147755	99.26
D3_skani_8thread_trial3	Escherichia_coli_O103_H25_str__CVM9340_GCA_000263895	98.86
D3_skani_8thread_trial3	Escherichia_coli_GCA_001562385	96.87
D3_skani_8thread_trial3	Escherichia_coli_O111_H8_str__CVM9602_GCA_000276745	99.00
D3_skani_8thread_trial3	Escherichia_coli_GCA_000797585	99.17
D3_skani_8thread_trial3	Escherichia_coli_O26_H11_str__CVM9952_GCA_000276885	98.76
D3_skani_8thread_trial3	Escherichia_coli_GCA_001484405	98.63
D3_skani_8thread_trial3	Escherichia_coli_5_366_08_S4_C1_GCA_000713855	98.25
D3_skani_8thread_trial3	Shigella_flexneri_Shi06HN091_GCA_000566505	98.39
D3_skani_8thread_trial3	Escherichia_coli_GCA_000782415	97.09
D3_skani_8thread_trial3	Escherichia_coli_HVH_1__4_6876161__GCA_000456005	96.64
D3_skani_8thread_trial3	Escherichia_coli_GCA_001277455	98.52
D3_skani_8thread_trial3	Escherichia_coli_KTE144_GCA_000352665	97.44
D3_skani_8thread_trial3	Escherichia_coli_B_str__REL606_NC_012967	98.41
D3_skani_8thread_trial3	Escherichia_coli_KTE95_GCA_000326845	97.23
D3_skani_8thread_trial3	Escherichia_coli_P0302308_5_GCA_000357825	99.17
D3_skani_8thread_trial3	Escherichia_coli_53A_GCA_000503395	98.48
D3_skani_8thread_trial3	Escherichia_coli_GCA_001572145	99.06
D3_skani_8thread_trial3	Escherichia_coli_PA11_GCA_000335415	97.76
D3_skani_8thread_trial3	Escherichia_coli_H299_GCA_000176695	97.10
D3_skani_8thread_trial3	Escherichia_coli_2_427_07_S1_C1_GCA_000704925	99.05
D3_skani_8thread_trial3	Escherichia_coli_GCA_001077865	99.13
D3_skani_8thread_trial3	Escherichia_coli_MS_175_1_GCA_000164515	98.59
D3_skani_8thread_trial3	Escherichia_coli_93_0055_GCA_000316445	97.60
D3_skani_8thread_trial3	Escherichia_coli_GCA_001521275	96.83
D3_skani_8thread_trial3	Escherichia_coli_GCA_000941835	97.84
D3_skani_8thread_trial3	Escherichia_coli_P0304777_1_GCA_000355095	99.02
D3_skani_8thread_trial3	Escherichia_coli_M17_GCA_000471365	97.66
D3_skani_8thread_trial3	Escherichia_coli_GCA_000782755	96.62
D3_skani_8thread_trial3	Escherichia_coli_GCA_000779155	98.35
D3_skani_8thread_trial3	Escherichia_coli_O6_H16_CFA_II_str__B2C_GCA_000517245	98.29
D3_skani_8thread_trial3	Escherichia_coli_2_474_04_S4_C2_GCA_000704705	99.07
D3_skani_8thread_trial3	Escherichia_coli_GCA_001058255	96.79
D3_skani_8thread_trial3	Escherichia_coli_KTE77_GCA_000351725	98.57
D3_skani_8thread_trial3	Escherichia_coli_TOP550_4_GCA_000397485	96.86
D3_skani_8thread_trial3	Escherichia_coli_GCA_001283765	99.01
D3_skani_8thread_trial3	Escherichia_coli_GCA_000599805	98.44
D3_skani_8thread_trial3	Escherichia_coli_GCA_001561505	96.51
D3_skani_8thread_trial3	Escherichia_coli_TA124_GCA_000242055	97.26
D3_skani_8thread_trial3	Escherichia_coli_KTE230_GCA_000351305	96.67
D3_skani_8thread_trial3	Escherichia_coli_KTE74_GCA_000408485	97.41
D3_skani_8thread_trial3	Escherichia_coli_2_011_08_S3_C3_GCA_000687065	98.32
D3_skani_8thread_trial3	Escherichia_coli_GCA_001571685	98.56
D3_skani_8thread_trial3	Escherichia_coli_GCA_000782015	99.13
D3_skani_8thread_trial3	Escherichia_coli_BIDMC_62_GCA_000692415	96.92
D3_skani_8thread_trial3	Escherichia_coli_GCA_001268265	99.01
D3_skani_8thread_trial3	Escherichia_coli_DEC5C_GCA_000249535	98.05
D3_skani_8thread_trial3	Escherichia_coli_1_110_08_S4_C3_GCA_000601235	98.37
D3_skani_8thread_trial3	Escherichia_coli_GCA_001575965	98.59
D3_skani_8thread_trial3	Escherichia_coli_GCA_001268645	98.05
D3_skani_8thread_trial3	Escherichia_coli_GCA_000779425	96.76
D3_skani_8thread_trial3	Escherichia_coli_GCA_000818995	99.12
D3_skani_8thread_trial3	Escherichia_coli_GCA_000817425	96.93
D3_skani_8thread_trial3	Escherichia_coli_NZ_CP010876	96.90
D3_skani_8thread_trial3	Escherichia_coli_GCA_000776675	96.75
D3_skani_8thread_trial3	Escherichia_coli_UMEA_3707_1_GCA_000461655	96.62
D3_skani_8thread_trial3	Escherichia_coli_GCA_001306715	98.43
D3_skani_8thread_trial3	Escherichia_coli_DEC6A_GCA_000249595	98.50
D3_skani_8thread_trial3	Escherichia_coli_C9_92_GCA_000447125	96.85
D3_skani_8thread_trial3	Escherichia_coli_P0302308_1_GCA_000355075	99.08
D3_skani_8thread_trial3	Escherichia_coli_NZ_CP013112	98.91
D1_skani_16thread_trial2	Amphibacillus_xylanus_NBRC_15112	NA
D1_skani_16thread_trial2	Spirochaeta_smaragdinae_DSM_11293	NA
D1_skani_16thread_trial2	Eubacterium_limosum_KIST612	NA
D1_skani_16thread_trial2	Methanosarcina_thermophila_TM_1	NA
D1_skani_16thread_trial2	Gramella_forsetii_KT0803	NA
D1_skani_16thread_trial2	Catenulispora_acidiphila_DSM_44928	NA
D1_skani_16thread_trial2	Chroococcidiopsis_thermalis_PCC_7203	NA
D1_skani_16thread_trial2	Filifactor_alocis_ATCC_35896	NA
D1_skani_16thread_trial2	Borrelia_valaisiana_VS116	NA
D1_skani_16thread_trial2	Rhizobium_gallicum_bv__gallicum_R602	NA
D1_skani_16thread_trial2	Corynebacterium_marinum_DSM_44953	NA
D1_skani_16thread_trial2	Thermococcus_cleftensis	NA
D1_skani_16thread_trial2	Acidovorax_citrulli_AAC00_1	NA
D1_skani_16thread_trial2	Paenibacillus_polymyxa_SC2	NA
D1_skani_16thread_trial2	Ignisphaera_aggregans_DSM_17230	NA
D1_skani_16thread_trial2	Hyperthermus_butylicus_DSM_5456	NA
D1_skani_16thread_trial2	Desulfosporosinus_acidiphilus_SJ4	NA
D1_skani_16thread_trial2	halophilic_archaeon_DL31	NA
D1_skani_16thread_trial2	Escherichia_coli_UMN026	97.49
D1_skani_16thread_trial2	Paracoccus_aminophilus_JCM_7686	NA
D1_skani_16thread_trial2	Emticicia_oligotrophica_DSM_17448	NA
D1_skani_16thread_trial2	Oligotropha_carboxidovorans_OM5	NA
D1_skani_16thread_trial2	Frischella_perrara	NA
D1_skani_16thread_trial2	Stenotrophomonas_acidaminiphila	NA
D1_skani_16thread_trial2	Oscillatoria_nigro_viridis_PCC_7112	NA
D1_skani_16thread_trial2	Lysobacter_enzymogenes	NA
D1_skani_16thread_trial2	Advenella_mimigardefordensis_DPN7	NA
D1_skani_16thread_trial2	Streptococcus_sanguinis_SK36	NA
D1_skani_16thread_trial2	Mycobacterium_neoaurum_VKM_Ac_1815D	NA
D1_skani_16thread_trial2	Anoxybacillus_flavithermus_WK1	NA
D1_skani_16thread_trial2	Desulfobacterium_autotrophicum_HRM2	NA
D1_skani_16thread_trial2	Pyrobaculum_islandicum_DSM_4184	NA
D1_skani_16thread_trial2	Erysipelothrix_rhusiopathiae_str__Fujisawa	NA
D1_skani_16thread_trial2	Myxococcus_xanthus_DK_1622	NA
D1_skani_16thread_trial2	Nitrosococcus_oceani_ATCC_19707	NA
D1_skani_16thread_trial2	Acidithiobacillus_ferrooxidans_ATCC_23270	NA
D1_skani_16thread_trial2	Vibrio_tasmaniensis_LGP32	NA
D1_skani_16thread_trial2	Candidatus_Evansia_muelleri	NA
D1_skani_16thread_trial2	Octadecabacter_arcticus_238	NA
D1_skani_16thread_trial2	Rubrivivax_gelatinosus_IL144	NA
D1_skani_16thread_trial2	Pelobacter_carbinolicus_DSM_2380	NA
D1_skani_16thread_trial2	Mycobacterium_sinense	NA
D1_skani_16thread_trial2	Thermovirga_lienii_DSM_17291	NA
D1_skani_16thread_trial2	Rhodovulum_sulfidophilum_DSM_1374	NA
D1_skani_16thread_trial2	Cyanobacterium_aponinum_PCC_10605	NA
D1_skani_16thread_trial2	Aeromicrobium_marinum_DSM_15272	NA
D1_skani_16thread_trial2	Cyanobacterium_stanieri_PCC_7202	NA
D1_skani_16thread_trial2	Cupriavidus_metallidurans_CH34	NA
D1_skani_16thread_trial2	Lactobacillus_heilongjiangensis	NA
D1_skani_16thread_trial2	endosymbiont_of_Llaveia_axin_axin	NA
D1_skani_16thread_trial2	Rickettsia_japonica_YH	NA
D1_skani_16thread_trial2	Methanothermobacter_thermautotrophicus_str__Delta_H	NA
D1_skani_16thread_trial2	Methanosphaera_stadtmanae_DSM_3091	NA
D1_skani_16thread_trial2	Lawsonella_clevelandensis	NA
D1_skani_16thread_trial2	Nitrosococcus_watsonii_C_113	NA
D1_skani_16thread_trial2	Mycobacterium_leprae_TN	NA
D1_skani_16thread_trial2	Methanoculleus_marisnigri_JR1	NA
D1_skani_16thread_trial2	Arcobacter_butzleri_RM4018	NA
D1_skani_16thread_trial2	Lactobacillus_sakei_subsp__sakei_23K	NA
D1_skani_16thread_trial2	Methanobrevibacter_smithii_ATCC_35061	NA
D1_skani_16thread_trial2	Leuconostoc_mesenteroides_subsp__mesenteroides_ATCC_8293	NA
D1_skani_16thread_trial2	Blastococcus_saxobsidens_DD2	NA
D1_skani_16thread_trial2	Sphingomonas_hengshuiensis	NA
D1_skani_16thread_trial2	Alicyclobacillus_acidocaldarius_subsp__acidocaldarius_DSM_446	NA
D1_skani_16thread_trial2	Sulfuricurvum_kujiense_DSM_16994	NA
D1_skani_16thread_trial2	Thermosphaera_aggregans_DSM_11486	NA
D1_skani_16thread_trial2	Collimonas_fungivorans_Ter331	NA
D1_skani_16thread_trial2	Prochlorococcus_marinus_str__MIT_9215	NA
D1_skani_16thread_trial2	Streptomyces_niveus_NCIMB_11891	NA
D1_skani_16thread_trial2	Kyrpidia_tusciae_DSM_2912	NA
D1_skani_16thread_trial2	Thermotoga_caldifontis_AZM44c09	NA
D1_skani_16thread_trial2	Scardovia_inopinata_JCM_12537	NA
D1_skani_16thread_trial2	Bacteroides_cellulosilyticus	NA
D1_skani_16thread_trial2	Ramlibacter_tataouinensis_TTB310	NA
D1_skani_16thread_trial2	Pseudothermotoga_thermarum_DSM_5069	NA
D1_skani_16thread_trial2	Mesorhizobium_ciceri_biovar_biserrulae_WSM1271	NA
D1_skani_16thread_trial2	Clostridium_botulinum_A_str__ATCC_3502	NA
D1_skani_16thread_trial2	Streptomyces_hygroscopicus_subsp__jinggangensis_5008	NA
D1_skani_16thread_trial2	Castellaniella_defragrans_65Phen	NA
D1_skani_16thread_trial2	Candidatus_Moranella_endobia_PCIT	NA
D1_skani_16thread_trial2	Anaplasma_phagocytophilum_str__HZ	NA
D1_skani_16thread_trial2	Mycobacterium_marinum_M	NA
D1_skani_16thread_trial2	Methylococcus_capsulatus_str__Bath	NA
D1_skani_16thread_trial2	Marinobacter_adhaerens_HP15	NA
D1_skani_16thread_trial2	Sulfurospirillum_deleyianum_DSM_6946	NA
D1_skani_16thread_trial2	Neisseria_elongata_subsp__glycolytica_ATCC_29315	NA
D1_skani_16thread_trial2	Campylobacter_jejuni_subsp__jejuni_NCTC_11168___ATCC_700819	NA
D1_skani_16thread_trial2	Thermococcus_nautili	NA
D1_skani_16thread_trial2	Natrialba_magadii_ATCC_43099	NA
D1_skani_16thread_trial2	Streptomyces_albulus	NA
D1_skani_16thread_trial2	Methyloceanibacter_caenitepidi	NA
D1_skani_16thread_trial2	Desulfotomaculum_carboxydivorans_CO_1_SRB	NA
D1_skani_16thread_trial2	Adlercreutzia_equolifaciens_DSM_19450	NA
D1_skani_16thread_trial2	Shewanella_denitrificans_OS217	NA
D1_skani_16thread_trial2	Candidatus_Puniceispirillum_marinum_IMCC1322	NA
D1_skani_16thread_trial2	Leptospira_borgpetersenii_serovar_Hardjo_bovis_str__L550	NA
D1_skani_16thread_trial2	Rubrobacter_radiotolerans	NA
D1_skani_16thread_trial2	Dehalococcoides_mccartyi_CG5	NA
D1_skani_16thread_trial2	Nitrosospira_briensis_C_128	NA
D1_skani_16thread_trial2	Thermococcus_onnurineus_NA1	NA
D1_skani_16thread_trial2	Desulfitobacterium_hafniense_Y51	NA
D1_skani_16thread_trial2	Cycloclasticus_zancles_7_ME	NA
D1_skani_16thread_trial2	Lachnoclostridium_phytofermentans_ISDg	NA
D1_skani_16thread_trial2	Acidiphilium_cryptum_JF_5	NA
D1_skani_16thread_trial2	Streptomyces_albus_J1074	NA
D1_skani_16thread_trial2	Nitrosomonas_eutropha_C91	NA
D1_skani_16thread_trial2	Halomonas_campaniensis	NA
D1_skani_16thread_trial2	Streptococcus_thermophilus_LMG_18311	NA
D1_skani_16thread_trial2	Sulfurospirillum_multivorans_DSM_12446	NA
D1_skani_16thread_trial2	Azospirillum_thiophilum	NA
D1_skani_16thread_trial2	Polaromonas_naphthalenivorans_CJ2	NA
D1_skani_16thread_trial2	Bordetella_avium_197N	NA
D1_skani_16thread_trial2	Streptomyces_pratensis_ATCC_33331	NA
D1_skani_16thread_trial2	Methanococcus_vannielii_SB	NA
D1_skani_16thread_trial2	Deinococcus_deserti_VCD115	NA
D1_skani_16thread_trial2	Pragia_fontium	NA
D1_skani_16thread_trial2	_Clostridium__cellulolyticum_H10	NA
D1_skani_16thread_trial2	Natronomonas_pharaonis_DSM_2160	NA
D1_skani_16thread_trial2	Mycoplasma_capricolum_subsp__capricolum_ATCC_27343	NA
D1_skani_16thread_trial2	Candidatus_Liberibacter_americanus_str__Sao_Paulo	NA
D1_skani_16thread_trial2	Sulfurospirillum_barnesii_SES_3	NA
D1_skani_16thread_trial2	Haemophilus_parasuis_SH0165	NA
D1_skani_16thread_trial2	Pirellula_staleyi_DSM_6068	NA
D1_skani_16thread_trial2	Methanosarcina_vacuolata_Z_761	NA
D1_skani_16thread_trial2	Thermobispora_bispora_DSM_43833	NA
D1_skani_16thread_trial2	Hippea_maritima_DSM_10411	NA
D1_skani_16thread_trial2	Buchnera_aphidicola_str__Ua__Uroleucon_ambrosiae_	NA
D1_skani_16thread_trial2	Thermoanaerobacterium_thermosaccharolyticum_DSM_571	NA
D1_skani_16thread_trial2	Erythrobacter_litoralis_HTCC2594	NA
D1_skani_16thread_trial2	Helicobacter_pylori_26695	NA
D1_skani_16thread_trial2	Wolbachia_endosymbiont_of_Drosophila_simulans_wNo	NA
D1_skani_16thread_trial2	Veillonella_parvula_DSM_2008	NA
D1_skani_16thread_trial2	Corynebacterium_ureicelerivorans	NA
D1_skani_16thread_trial2	Nitrospira_moscoviensis	NA
D1_skani_16thread_trial2	Pediococcus_claussenii_ATCC_BAA_344	NA
D1_skani_16thread_trial2	Corynebacterium_maris_DSM_45190	NA
D1_skani_16thread_trial2	Methylobacterium_radiotolerans_JCM_2831	NA
D1_skani_16thread_trial2	Octadecabacter_temperatus	NA
D1_skani_16thread_trial2	Hyphomicrobium_denitrificans_1NES1	NA
D1_skani_16thread_trial2	Pseudothermotoga_hypogea_DSM_11164___NBRC_106472	NA
D1_skani_16thread_trial2	Vibrio_furnissii_NCTC_11218	NA
D1_skani_16thread_trial2	Flavobacterium_indicum_GPTSA100_9___DSM_17447	NA
D1_skani_16thread_trial2	Peptoclostridium_difficile_630	NA
D1_skani_16thread_trial2	Streptococcus_iniae	NA
D1_skani_16thread_trial2	Methanohalophilus_mahii_DSM_5219	NA
D1_skani_16thread_trial2	Thalassospira_xiamenensis_M_5___DSM_17429	NA
D1_skani_16thread_trial2	Hyphomicrobium_nitrativorans_NL23	NA
D1_skani_16thread_trial2	Burkholderia_mallei_ATCC_23344	NA
D1_skani_16thread_trial2	Geobacter_metallireducens_GS_15	NA
D1_skani_16thread_trial2	Desulfurococcus_fermentans_DSM_16532	NA
D1_skani_16thread_trial2	Pseudoxanthomonas_suwonensis	NA
D1_skani_16thread_trial2	Natronobacterium_gregoryi_SP2	NA
D1_skani_16thread_trial2	Clostridium_aceticum	NA
D1_skani_16thread_trial2	Rhodobacter_sphaeroides_2_4_1	NA
D1_skani_16thread_trial2	Methanocaldococcus_vulcanius_M7	NA
D1_skani_16thread_trial2	Mycoplasma_hyopneumoniae_J	NA
D1_skani_16thread_trial2	Aeromonas_salmonicida_subsp__salmonicida_A449	NA
D1_skani_16thread_trial2	Gallibacterium_anatis_UMN179	NA
D1_skani_16thread_trial2	Pelodictyon_phaeoclathratiforme_BU_1	NA
D1_skani_16thread_trial2	Capnocytophaga_canimorsus_Cc5	NA
D1_skani_16thread_trial2	Chlorobium_phaeobacteroides_DSM_266	NA
D1_skani_16thread_trial2	Mycoplasma_agalactiae_PG2	NA
D1_skani_16thread_trial2	Bacillus_megaterium_DSM_319	NA
D1_skani_16thread_trial2	Thermoproteus_uzoniensis_768_20	NA
D1_skani_16thread_trial2	Parvularcula_bermudensis_HTCC2503	NA
D1_skani_16thread_trial2	Chlamydophila_abortus_S26_3	NA
D1_skani_16thread_trial2	Agrobacterium_fabrum_str__C58	NA
D1_skani_16thread_trial2	Pelosinus_fermentans_JBW45	NA
D1_skani_16thread_trial2	Mycoplasma_genitalium_G37	NA
D1_skani_16thread_trial2	Haemophilus_ducreyi_35000HP	NA
D1_skani_16thread_trial2	Paludibacter_propionicigenes_WB4	NA
D1_skani_16thread_trial2	Idiomarina_loihiensis_L2TR	NA
D1_skani_16thread_trial2	Thermobaculum_terrenum_ATCC_BAA_798	NA
D1_skani_16thread_trial2	Saccharopolyspora_erythraea_NRRL_2338	NA
D1_skani_16thread_trial2	Bacillus_infantis_NRRL_B_14911	NA
D1_skani_16thread_trial2	Flavobacterium_columnare_ATCC_49512	NA
D1_skani_16thread_trial2	Pseudohongiella_spirulinae	NA
D1_skani_16thread_trial2	cyanobacterium_endosymbiont_of_Epithemia_turgida_isolate_EtSB_Lake_Yunoko	NA
D1_skani_16thread_trial2	Desulfurococcus_mucosus_DSM_2162	NA
D1_skani_16thread_trial2	Streptomyces_glaucescens	NA
D1_skani_16thread_trial2	Jonquetella_anthropi_DSM_22815	NA
D1_skani_16thread_trial2	Halanaeroarchaeum_sulfurireducens	NA
D1_skani_16thread_trial2	Streptomyces_pristinaespiralis	NA
D1_skani_16thread_trial2	Streptomyces_globisporus_C_1027	NA
D1_skani_16thread_trial2	Enterococcus_cecorum	NA
D1_skani_16thread_trial2	Croceicoccus_naphthovorans	NA
D1_skani_16thread_trial2	Belliella_baltica_DSM_15883	NA
D1_skani_16thread_trial2	Oenococcus_kitaharae_DSM_17330	NA
D1_skani_16thread_trial2	Burkholderiales_bacterium_JOSHI_001	NA
D1_skani_16thread_trial2	Vulcanisaeta_distributa_DSM_14429	NA
D1_skani_16thread_trial2	Aciduliprofundum_boonei_T469	NA
D1_skani_16thread_trial2	Corynebacterium_glutamicum_ATCC_13032	NA
D1_skani_16thread_trial2	Spiroplasma_apis_B31	NA
D1_skani_16thread_trial2	Comamonadaceae_bacterium_B1	NA
D1_skani_16thread_trial2	Sulfurimonas_autotrophica_DSM_16294	NA
D1_skani_16thread_trial2	Borrelia_bissettii_DN127	NA
D1_skani_16thread_trial2	Frankia_symbiont_of_Datisca_glomerata	NA
D1_skani_16thread_trial2	Pseudoalteromonas_atlantica_T6c	NA
D1_skani_16thread_trial2	Algibacter_alginolytica	NA
D1_skani_16thread_trial2	Renibacterium_salmoninarum_ATCC_33209	NA
D1_skani_16thread_trial2	Staphylococcus_epidermidis_ATCC_12228	NA
D1_skani_16thread_trial2	Anaeromyxobacter_dehalogenans_2CP_C	NA
D1_skani_16thread_trial2	Synechococcus_elongatus_PCC_7942	NA
D1_skani_16thread_trial2	Altererythrobacter_epoxidivorans	NA
D1_skani_16thread_trial2	Corynebacterium_casei_LMG_S_19264	NA
D1_skani_16thread_trial2	Mycoplasma_bovoculi_M165_69	NA
D1_skani_16thread_trial2	Desulfocapsa_sulfexigens_DSM_10523	NA
D1_skani_16thread_trial2	Nitrosomonas_europaea_ATCC_19718	NA
D1_skani_16thread_trial2	Mycobacterium_smegmatis_JS623	NA
D1_skani_16thread_trial2	Kytococcus_sedentarius_DSM_20547	NA
D1_skani_16thread_trial2	Pyrobaculum_aerophilum_str__IM2	NA
D1_skani_16thread_trial2	Pandoraea_thiooxydans	NA
D1_skani_16thread_trial2	Methanosphaerula_palustris_E1_9c	NA
D1_skani_16thread_trial2	Thermocrinis_albus_DSM_14484	NA
D1_skani_16thread_trial2	Chlorobium_chlorochromatii_CaD3	NA
D1_skani_16thread_trial2	Candidatus_Nitrosotenuis_cloacae	NA
D1_skani_16thread_trial2	Verrucomicrobium_spinosum_DSM_4136___JCM_18804	NA
D1_skani_16thread_trial2	Corynebacterium_efficiens_YS_314	NA
D1_skani_16thread_trial2	Treponema_azotonutricium_ZAS_9	NA
D1_skani_16thread_trial2	Bartonella_henselae_str__Houston_1	NA
D1_skani_16thread_trial2	Nonlabens_marinus_S1_08	NA
D1_skani_16thread_trial2	Cycloclasticus_zancles_78_ME	NA
D1_skani_16thread_trial2	Chromobacterium_violaceum_ATCC_12472	NA
D1_skani_16thread_trial2	Streptomyces_sviceus_ATCC_29083	NA
D1_skani_16thread_trial2	Rufibacter_tibetensis	NA
D1_skani_16thread_trial2	Ehrlichia_ruminantium_str__Welgevonden	NA
D1_skani_16thread_trial2	Cedecea_neteri	NA
D1_skani_16thread_trial2	_Eubacterium__cellulosolvens_6	NA
D1_skani_16thread_trial2	Granulicella_mallensis_MP5ACTX8	NA
D1_skani_16thread_trial2	Anaerobaculum_mobile_DSM_13181	NA
D1_skani_16thread_trial2	Kangiella_geojedonensis	NA
D1_skani_16thread_trial2	Phaeobacter_inhibens_DSM_17395	NA
D1_skani_16thread_trial2	Comamonadaceae_bacterium_A1	NA
D1_skani_16thread_trial2	Ochrobactrum_anthropi_ATCC_49188	NA
D1_skani_16thread_trial2	Candidatus_Blochmannia_vafer_str__BVAF	NA
D1_skani_16thread_trial2	Halostagnicola_larsenii_XH_48	NA
D1_skani_16thread_trial2	Acetobacter_pasteurianus_IFO_3283_01	NA
D1_skani_16thread_trial2	Granulicella_tundricola_MP5ACTX9	NA
D1_skani_16thread_trial2	Bacillus_cereus_AH621	NA
D1_skani_16thread_trial2	Alcanivorax_pacificus_W11_5	NA
D1_skani_16thread_trial2	Planktothrix_agardhii_NIVA_CYA_126_8	NA
D1_skani_16thread_trial2	Finegoldia_magna_ATCC_29328	NA
D1_skani_16thread_trial2	Lactobacillus_mucosae_LM1	NA
D1_skani_16thread_trial2	Sulfurihydrogenibium_azorense_Az_Fu1	NA
D1_skani_16thread_trial2	Aeropyrum_camini_SY1___JCM_12091	NA
D1_skani_16thread_trial2	Mucilaginibacter_paludis_DSM_18603	NA
D1_skani_16thread_trial2	Borrelia_coriaceae_Co53	NA
D1_skani_16thread_trial2	Mycobacterium_smegmatis_str__MC2_155	NA
D1_skani_16thread_trial2	Borrelia_garinii_NMJW1	NA
D1_skani_16thread_trial2	Neorickettsia_helminthoeca_str__Oregon	NA
D1_skani_16thread_trial2	Chryseobacterium_gallinarum	NA
D1_skani_16thread_trial2	Candidatus_Endolissoclinum_faulkneri_L5	NA
D1_skani_16thread_trial2	Methanobacterium_paludis	NA
D1_skani_16thread_trial2	Ensifer_adhaerens_OV14	NA
D1_skani_16thread_trial2	Enterococcus_hirae_ATCC_9790	NA
D1_skani_16thread_trial2	Geoalkalibacter_subterraneus	NA
D1_skani_16thread_trial2	Corynebacterium_terpenotabidum_Y_11	NA
D1_skani_16thread_trial2	Salinispira_pacifica	NA
D1_skani_16thread_trial2	Methylacidiphilum_infernorum_V4	NA
D1_skani_16thread_trial2	Corynebacterium_pseudotuberculosis_C231	NA
D1_skani_16thread_trial2	Thermincola_potens_JR	NA
D1_skani_16thread_trial2	Chlamydophila_pecorum_E58	NA
D1_skani_16thread_trial2	Pseudomonas_aeruginosa_PAO1	NA
D1_skani_16thread_trial2	Mahella_australiensis_50_1_BON	NA
D1_skani_16thread_trial2	Escherichia_coli_O104_H4_str__2011C_3493	98.47
D1_skani_16thread_trial2	Archaeoglobus_fulgidus_DSM_4304	NA
D1_skani_16thread_trial2	Dichelobacter_nodosus_VCS1703A	NA
D1_skani_16thread_trial2	Bacillus_methanolicus_MGA3	NA
D1_skani_16thread_trial2	Gloeobacter_violaceus_PCC_7421	NA
D1_skani_16thread_trial2	Fusobacterium_nucleatum_subsp__vincentii_3_1_36A2	NA
D1_skani_16thread_trial2	Jonesia_denitrificans_DSM_20603	NA
D1_skani_16thread_trial2	Methanobrevibacter_millerae	NA
D1_skani_16thread_trial2	Candidatus_Baumannia_cicadellinicola	NA
D1_skani_16thread_trial2	Methylovorus_glucosetrophus_SIP3_4	NA
D1_skani_16thread_trial2	Burkholderia_pseudomallei_K96243	NA
D1_skani_16thread_trial2	Brachyspira_pilosicoli_P43_6_78	NA
D1_skani_16thread_trial2	Paenibacillus_sabinae_T27	NA
D1_skani_16thread_trial2	Lactobacillus_delbrueckii_subsp__bulgaricus_ATCC_11842___JCM_1002	NA
D1_skani_16thread_trial2	Chloroherpeton_thalassium_ATCC_35110	NA
D1_skani_16thread_trial2	Rhodococcus_jostii_RHA1	NA
D1_skani_16thread_trial2	Thermus_aquaticus_Y51MC23	NA
D1_skani_16thread_trial2	Rhodopseudomonas_palustris_CGA009	NA
D1_skani_16thread_trial2	Marivirga_tractuosa_DSM_4126	NA
D1_skani_16thread_trial2	Microbacterium_testaceum_StLB037	NA
D1_skani_16thread_trial2	Elizabethkingia_anophelis_NUHP1	NA
D1_skani_16thread_trial2	Lactobacillus_jensenii_JV_V16	NA
D1_skani_16thread_trial2	Francisella_noatunensis_subsp__orientalis_LADL__07_285A	NA
D1_skani_16thread_trial2	Geobacter_daltonii_FRC_32	NA
D1_skani_16thread_trial2	Chlamydia_trachomatis_434_Bu	NA
D1_skani_16thread_trial2	Rhizobium_leguminosarum_bv__trifolii_CB782	NA
D1_skani_16thread_trial2	Gordonia_polyisoprenivorans_VH2	NA
D1_skani_16thread_trial2	Roseateles_depolymerans	NA
D1_skani_16thread_trial2	Yersinia_pestis_CO92	NA
D1_skani_16thread_trial2	Leuconostoc_citreum_KM20	NA
D1_skani_16thread_trial2	Alistipes_shahii_WAL_8301	NA
D1_skani_16thread_trial2	Desulfomonile_tiedjei_DSM_6799	NA
D1_skani_16thread_trial2	Desulfovibrio_vulgaris_str___Miyazaki_F_	NA
D1_skani_16thread_trial2	Thermodesulfatator_indicus_DSM_15286	NA
D1_skani_16thread_trial2	Desulfobacula_toluolica_Tol2	NA
D1_skani_16thread_trial2	Mycoplasma_bovis_PG45	NA
D1_skani_16thread_trial2	Halorubrum_lacusprofundi_ATCC_49239	NA
D1_skani_16thread_trial2	Methanobrevibacter_ruminantium_M1	NA
D1_skani_16thread_trial2	Mycobacterium_abscessus_ATCC_19977	NA
D1_skani_16thread_trial2	Actinobacteria_bacterium_IMCC26256	NA
D1_skani_16thread_trial2	Acetobacter_ghanensis	NA
D1_skani_16thread_trial2	Thermomonospora_curvata_DSM_43183	NA
D1_skani_16thread_trial2	Staphylococcus_hyicus	NA
D1_skani_16thread_trial2	Propionibacterium_propionicum_F0230a	NA
D1_skani_16thread_trial2	Brevibacillus_laterosporus_LMG_15441	NA
D1_skani_16thread_trial2	Shewanella_oneidensis_MR_1	NA
D1_skani_16thread_trial2	Streptococcus_parasanguinis_ATCC_15912	NA
D1_skani_16thread_trial2	Thermodesulfobium_narugense_DSM_14796	NA
D1_skani_16thread_trial2	Halomonas_elongata_DSM_2581	NA
D1_skani_16thread_trial2	Cryptobacterium_curtum_DSM_15641	NA
D1_skani_16thread_trial2	Leptospirillum_ferriphilum_ML_04	NA
D1_skani_16thread_trial2	Rickettsia_helvetica_C9P9	NA
D1_skani_16thread_trial2	_Clostridium__cellulosi	NA
D1_skani_16thread_trial2	Streptococcus_agalactiae_2603V_R	NA
D1_skani_16thread_trial2	Tatlockia_micdadei	NA
D1_skani_16thread_trial2	Streptomyces_nodosus	NA
D1_skani_16thread_trial2	Halomicrobium_mukohataei_DSM_12286	NA
D1_skani_16thread_trial2	Ureaplasma_parvum_serovar_3_str__ATCC_700970	NA
D1_skani_16thread_trial2	Serratia_fonticola	NA
D1_skani_16thread_trial2	Oceanithermus_profundus_DSM_14977	NA
D1_skani_16thread_trial2	Melissococcus_plutonius_ATCC_35311	NA
D1_skani_16thread_trial2	Ruminiclostridium_thermocellum_ATCC_27405	NA
D1_skani_16thread_trial2	Streptococcus_intermedius_B196	NA
D1_skani_16thread_trial2	Caulobacter_crescentus_NA1000	NA
D1_skani_16thread_trial2	Streptomyces_clavuligerus_ATCC_27064	NA
D1_skani_16thread_trial2	Clostridium_beijerinckii_NCIMB_8052	NA
D1_skani_16thread_trial2	Mesoplasma_florum_L1	NA
D1_skani_16thread_trial2	Paenibacillus_beijingensis	NA
D1_skani_16thread_trial2	Starkeya_novella_DSM_506	NA
D1_skani_16thread_trial2	Leuconostoc_kimchii_IMSNU_11154	NA
D1_skani_16thread_trial2	Kitasatospora_setae_KM_6054	NA
D1_skani_16thread_trial2	Amycolatopsis_methanolica_239	NA
D1_skani_16thread_trial2	Owenweeksia_hongkongensis_DSM_17368	NA
D1_skani_16thread_trial2	Methanosarcina_acetivorans_C2A	NA
D1_skani_16thread_trial2	Roseobacter_denitrificans_OCh_114	NA
D1_skani_16thread_trial2	Shewanella_baltica_OS678	NA
D1_skani_16thread_trial2	Methylobacterium_extorquens_AM1	NA
D1_skani_16thread_trial2	Streptococcus_mitis_B6	NA
D1_skani_16thread_trial2	Stanieria_cyanosphaera_PCC_7437	NA
D1_skani_16thread_trial2	Bacillus_anthracis_str__Ames	NA
D1_skani_16thread_trial2	Glutamicibacter_arilaitensis_Re117	NA
D1_skani_16thread_trial2	Methanoplanus_limicola_DSM_2279	NA
D1_skani_16thread_trial2	Marinobacter_psychrophilus	NA
D1_skani_16thread_trial2	Mycoplasma_conjunctivae	NA
D1_skani_16thread_trial2	Methanomethylovorans_hollandica_DSM_15978	NA
D1_skani_16thread_trial2	Streptomyces_scabiei_87_22	NA
D1_skani_16thread_trial2	Gynuella_sunshinyii_YC6258	NA
D1_skani_16thread_trial2	Pediococcus_pentosaceus_ATCC_25745	NA
D1_skani_16thread_trial2	Halothiobacillus_neapolitanus_c2	NA
D1_skani_16thread_trial2	Conexibacter_woesei_DSM_14684	NA
D1_skani_16thread_trial2	Xanthomonas_translucens_pv__undulosa	NA
D1_skani_16thread_trial2	Nostoc_punctiforme_PCC_73102	NA
D1_skani_16thread_trial2	Mycoplasma_crocodyli_MP145	NA
D1_skani_16thread_trial2	Laribacter_hongkongensis_HLHK9	NA
D1_skani_16thread_trial2	Haliangium_ochraceum_DSM_14365	NA
D1_skani_16thread_trial2	Candidatus_Phytoplasma_mali	NA
D1_skani_16thread_trial2	Candidatus_Methanomethylophilus_alvus_Mx1201	NA
D1_skani_16thread_trial2	Flavobacterium_psychrophilum	NA
D1_skani_16thread_trial2	Cylindrospermum_stagnale_PCC_7417	NA
D1_skani_16thread_trial2	Pandoraea_pnomenusa	NA
D1_skani_16thread_trial2	Desulfohalobium_retbaense_DSM_5692	NA
D1_skani_16thread_trial2	Octadecabacter_antarcticus_307	NA
D1_skani_16thread_trial2	Selenomonas_sputigena_ATCC_35185	NA
D1_skani_16thread_trial2	Candidatus_Phytoplasma_australiense	NA
D1_skani_16thread_trial2	Luteipulveratus_mongoliensis	NA
D1_skani_16thread_trial2	Caldisphaera_lagunensis_DSM_15908	NA
D1_skani_16thread_trial2	Pyrococcus_horikoshii_OT3	NA
D1_skani_16thread_trial2	Cyclobacterium_amurskyense	NA
D1_skani_16thread_trial2	Oscillatoriales_cyanobacterium_JSC_12	NA
D1_skani_16thread_trial2	Treponema_putidum	NA
D1_skani_16thread_trial2	Kocuria_palustris	NA
D1_skani_16thread_trial2	Chlamydia_trachomatis_D_UW_3_CX	NA
D1_skani_16thread_trial2	Chloroflexus_aggregans_DSM_9485	NA
D1_skani_16thread_trial2	Photorhabdus_temperata_subsp__thracensis	NA
D1_skani_16thread_trial2	Acidobacterium_capsulatum_ATCC_51196	NA
D1_skani_16thread_trial2	Rickettsia_conorii_str__Malish_7	NA
D1_skani_16thread_trial2	Thioalkalimicrobium_aerophilum_AL3	NA
D1_skani_16thread_trial2	Bartonella_ancashensis	NA
D1_skani_16thread_trial2	Herbaspirillum_hiltneri_N3	NA
D1_skani_16thread_trial2	Tetragenococcus_halophilus_NBRC_12172	NA
D1_skani_16thread_trial2	Thioalkalivibrio_paradoxus_ARh_1	NA
D1_skani_16thread_trial2	Rickettsia_canadensis_str__McKiel	NA
D1_skani_16thread_trial2	Campylobacter_gracilis	NA
D1_skani_16thread_trial2	Neisseria_gonorrhoeae_FA_1090	NA
D1_skani_16thread_trial2	Paenibacillus_graminis	NA
D1_skani_16thread_trial2	Syntrophomonas_wolfei_subsp__wolfei_str__Goettingen_G311	NA
D1_skani_16thread_trial2	Methylophaga_nitratireducenticrescens	NA
D1_skani_16thread_trial2	Elusimicrobium_minutum_Pei191	NA
D1_skani_16thread_trial2	Chromohalobacter_salexigens_DSM_3043	NA
D1_skani_16thread_trial2	Azospirillum_lipoferum_4B	NA
D1_skani_16thread_trial2	Robiginitalea_biformata_HTCC2501	NA
D1_skani_16thread_trial2	Halobacterium_salinarum_R1	NA
D1_skani_16thread_trial2	Desulfitobacterium_metallireducens_DSM_15288	NA
D1_skani_16thread_trial2	Deinococcus_proteolyticus_MRP	NA
D1_skani_16thread_trial2	Geminocystis_herdmanii_PCC_6308	NA
D1_skani_16thread_trial2	Candidatus_Desulforudis_audaxviator_MP104C	NA
D1_skani_16thread_trial2	Rhodopseudomonas_palustris_BisB18	NA
D1_skani_16thread_trial2	Fermentimonas_caenicola	NA
D1_skani_16thread_trial2	Lactobacillus_paracasei_ATCC_334	NA
D1_skani_16thread_trial2	Treponema_denticola_ATCC_35405	NA
D1_skani_16thread_trial2	Dehalococcoides_mccartyi_195	NA
D1_skani_16thread_trial2	Rhodopseudomonas_palustris_BisA53	NA
D1_skani_16thread_trial2	Pseudarthrobacter_chlorophenolicus_A6	NA
D1_skani_16thread_trial2	Prevotella_intermedia_17	NA
D1_skani_16thread_trial2	Wolbachia_endosymbiont_of_Onchocerca_ochengi	NA
D1_skani_16thread_trial2	Helicobacter_bizzozeronii_CIII_1	NA
D1_skani_16thread_trial2	_Eubacterium_rectale__ATCC_33656	NA
D1_skani_16thread_trial2	Nocardia_cyriacigeorgica_GUH_2	NA
D1_skani_16thread_trial2	Ralstonia_solanacearum_GMI1000	NA
D1_skani_16thread_trial2	Chamaesiphon_minutus_PCC_6605	NA
D1_skani_16thread_trial2	Gluconacetobacter_diazotrophicus_PA1_5	NA
D1_skani_16thread_trial2	Desulfotomaculum_acetoxidans_DSM_771	NA
D1_skani_16thread_trial2	Leptotrichia_buccalis_C_1013_b	NA
D1_skani_16thread_trial2	Flavobacterium_psychrophilum_JIP02_86	NA
D1_skani_16thread_trial2	Streptococcus_oligofermentans_AS_1_3089	NA
D1_skani_16thread_trial2	Thermanaerovibrio_acidaminovorans_DSM_6589	NA
D1_skani_16thread_trial2	Xanthomonas_campestris_pv__campestris_str__ATCC_33913	NA
D1_skani_16thread_trial2	Gloeobacter_kilaueensis_JS1	NA
D1_skani_16thread_trial2	Arthrobacter_aurescens_TC1	NA
D1_skani_16thread_trial2	Aeromonas_hydrophila_subsp__hydrophila_ATCC_7966	NA
D1_skani_16thread_trial2	Clostridium_butyricum	NA
D1_skani_16thread_trial2	Haloferax_mediterranei_ATCC_33500	NA
D1_skani_16thread_trial2	Photobacterium_gaetbulicola_Gung47	NA
D1_skani_16thread_trial2	Propionibacterium_freudenreichii_subsp__shermanii_CIRM_BIA1	NA
D1_skani_16thread_trial2	Thermoplasma_acidophilum_DSM_1728	NA
D1_skani_16thread_trial2	Acidothermus_cellulolyticus_11B	NA
D1_skani_16thread_trial2	Bradyrhizobium_diazoefficiens_USDA_110	NA
D1_skani_16thread_trial2	Prochlorococcus_marinus_str__MIT_9515	NA
D1_skani_16thread_trial2	Mycoplasma_penetrans_HF_2	NA
D1_skani_16thread_trial2	Pyrococcus_yayanosii_CH1	NA
D1_skani_16thread_trial2	Gemmatimonas_aurantiaca_T_27	NA
D1_skani_16thread_trial2	Alkaliphilus_metalliredigens_QYMF	NA
D1_skani_16thread_trial2	Methanocaldococcus_bathoardescens	NA
D1_skani_16thread_trial2	Salinibacter_ruber_DSM_13855	NA
D1_skani_16thread_trial2	Carboxydothermus_hydrogenoformans_Z_2901	NA
D1_skani_16thread_trial2	Bacillus_cellulosilyticus_DSM_2522	NA
D1_skani_16thread_trial2	Burkholderia_glumae_BGR1	NA
D1_skani_16thread_trial2	Bordetella_holmesii_ATCC_51541	NA
D1_skani_16thread_trial2	Halovivax_ruber_XH_70	NA
D1_skani_16thread_trial2	Ruegeria_pomeroyi_DSS_3	NA
D1_skani_16thread_trial2	Bacillus_thuringiensis_serovar_konkukian_str__97_27	NA
D1_skani_16thread_trial2	Ruminococcus_champanellensis_18P13___JCM_17042	NA
D1_skani_16thread_trial2	Brachybacterium_faecium_DSM_4810	NA
D1_skani_16thread_trial2	Acinetobacter_baumannii_ATCC_17978	NA
D1_skani_16thread_trial2	Bartonella_tribocorum_CIP_105476	NA
D1_skani_16thread_trial2	Methanocaldococcus_infernus_ME	NA
D1_skani_16thread_trial2	Candidatus_Blochmannia_floridanus	NA
D1_skani_16thread_trial2	Desulfatibacillum_alkenivorans_AK_01	NA
D1_skani_16thread_trial2	Caldithrix_abyssi_DSM_13497	NA
D1_skani_16thread_trial2	Burkholderia_cenocepacia_J2315	NA
D1_skani_16thread_trial2	Celeribacter_marinus	NA
D1_skani_16thread_trial2	Spirosoma_radiotolerans	NA
D1_skani_16thread_trial2	Bordetella_parapertussis_Bpp5	NA
D1_skani_16thread_trial2	Aggregatibacter_aphrophilus	NA
D1_skani_16thread_trial2	Lysobacter_antibioticus	NA
D1_skani_16thread_trial2	Saccharophagus_degradans_2_40	NA
D1_skani_16thread_trial2	_Clostridium__saccharolyticum_WM1	NA
D1_skani_16thread_trial2	Thermococcus_sibiricus_MM_739	NA
D1_skani_16thread_trial2	Sphaerochaeta_coccoides_DSM_17374	NA
D1_skani_16thread_trial2	Candidatus_Nitrospira_inopinata	NA
D1_skani_16thread_trial2	Bifidobacterium_breve_UCC2003	NA
D1_skani_16thread_trial2	Prochlorococcus_marinus_str__MIT_9312	NA
D1_skani_16thread_trial2	Pseudomonas_putida_NBRC_14164	NA
D1_skani_16thread_trial2	Prevotella_dentalis_DSM_3688	NA
D1_skani_16thread_trial2	Streptococcus_parauberis_KCTC_11537	NA
D1_skani_16thread_trial2	Paraglaciecola_psychrophila_170	NA
D1_skani_16thread_trial2	Lactobacillus_salivarius	NA
D1_skani_16thread_trial2	Mycoplasma_hyorhinis_SK76	NA
D1_skani_16thread_trial2	Selenomonas_ruminantium_subsp__lactilytica_TAM6421	NA
D1_skani_16thread_trial2	Candidatus_Thioglobus_singularis_PS1	NA
D1_skani_16thread_trial2	Corynebacterium_jeikeium_K411	NA
D1_skani_16thread_trial2	Wolbachia_endosymbiont_of_Culex_quinquefasciatus_Pel	NA
D1_skani_16thread_trial2	Alcanivorax_borkumensis_SK2	NA
D1_skani_16thread_trial2	Streptococcus_uberis_0140J	NA
D1_skani_16thread_trial2	Corynebacterium_aurimucosum_ATCC_700975	NA
D1_skani_16thread_trial2	Paenibacillus_mucilaginosus_3016	NA
D1_skani_16thread_trial2	Spirochaeta_thermophila_DSM_6578	NA
D1_skani_16thread_trial2	Candidatus_Protochlamydia_amoebophila_UWE25	NA
D1_skani_16thread_trial2	Staphylococcus_equorum	NA
D1_skani_16thread_trial2	Haloferax_volcanii_DS2	NA
D1_skani_16thread_trial2	Nodularia_spumigena_CCY9414	NA
D1_skani_16thread_trial2	Pseudomonas_fulva_12_X	NA
D1_skani_16thread_trial2	Dechloromonas_aromatica_RCB	NA
D1_skani_16thread_trial2	Bacillus_weihenstephanensis	NA
D1_skani_16thread_trial2	Desulfosporosinus_orientis_DSM_765	NA
D1_skani_16thread_trial2	Plautia_stali_symbiont	NA
D1_skani_16thread_trial2	Alcaligenes_faecalis	NA
D1_skani_16thread_trial2	Methanosalsum_zhilinae_DSM_4017	NA
D1_skani_16thread_trial2	Corynebacterium_imitans	NA
D1_skani_16thread_trial2	Planktomarina_temperata_RCA23	NA
D1_skani_16thread_trial2	Vibrio_campbellii_ATCC_BAA_1116	NA
D1_skani_16thread_trial2	Methanocorpusculum_labreanum_Z	NA
D1_skani_16thread_trial2	Marinomonas_posidonica_IVIA_Po_181	NA
D1_skani_16thread_trial2	Pseudomonas_protegens_Pf_5	NA
D1_skani_16thread_trial2	Pseudomonas_parafulva	NA
D1_skani_16thread_trial2	Escherichia_coli_O157_H7_str__Sakai	98.08
D1_skani_16thread_trial2	Clostridium_kluyveri_DSM_555	NA
D1_skani_16thread_trial2	Candidatus_Kinetoplastibacterium_blastocrithidii__ex_Strigomonas_culicis_	NA
D1_skani_16thread_trial2	Nitratifractor_salsuginis_DSM_16511	NA
D1_skani_16thread_trial2	Geobacillus_kaustophilus_HTA426	NA
D1_skani_16thread_trial2	Bartonella_birtlesii_IBS_325	NA
D1_skani_16thread_trial2	Rathayibacter_toxicus	NA
D1_skani_16thread_trial2	Clostridium_novyi_NT	NA
D1_skani_16thread_trial2	Candidatus_Nitrosopelagicus_brevis	NA
D1_skani_16thread_trial2	Bacillus_pumilus_SAFR_032	NA
D1_skani_16thread_trial2	Salinispora_arenicola_CNS_205	NA
D1_skani_16thread_trial2	Brucella_abortus_2308	NA
D1_skani_16thread_trial2	Clostridium_cellulovorans_743B	NA
D1_skani_16thread_trial2	Croceibacter_atlanticus_HTCC2559	NA
D1_skani_16thread_trial2	Pyrococcus_abyssi_GE5	NA
D1_skani_16thread_trial2	Pseudoalteromonas_rubra	NA
D1_skani_16thread_trial2	Burkholderiales_bacterium_GJ_E10	NA
D1_skani_16thread_trial2	Barnesiella_viscericola_DSM_18177	NA
D1_skani_16thread_trial2	Komagataeibacter_xylinus_E25	NA
D1_skani_16thread_trial2	Clostridium_pasteurianum_BC1	NA
D1_skani_16thread_trial2	Leuconostoc_gelidum_subsp__gasicomitatum_LMG_18811	NA
D1_skani_16thread_trial2	Desulfovibrio_vulgaris_str__Hildenborough	NA
D1_skani_16thread_trial2	Actinobacillus_pleuropneumoniae_serovar_5b_str__L20	NA
D1_skani_16thread_trial2	Paraburkholderia_phymatum_STM815	NA
D1_skani_16thread_trial2	Exiguobacterium_sibiricum_255_15	NA
D1_skani_16thread_trial2	Lysobacter_capsici	NA
D1_skani_16thread_trial2	Nitrobacter_winogradskyi_Nb_255	NA
D1_skani_16thread_trial2	Nakamurella_multipartita_DSM_44233	NA
D1_skani_16thread_trial2	Verrucomicrobia_bacterium_L21_Fru_AB	NA
D1_skani_16thread_trial2	Nostoc_piscinale_CENA21	NA
D1_skani_16thread_trial2	Sneathia_amnii	NA
D1_skani_16thread_trial2	Dermacoccus_nishinomiyaensis	NA
D1_skani_16thread_trial2	Novosphingobium_pentaromativorans_US6_1	NA
D1_skani_16thread_trial2	Clostridium_acetobutylicum_ATCC_824	NA
D1_skani_16thread_trial2	Blochmannia_endosymbiont_of_Polyrhachis__Hedomyrma__turneri	NA
D1_skani_16thread_trial2	Candidatus_Korarchaeum_cryptofilum_OPF8	NA
D1_skani_16thread_trial2	Clavibacter_michiganensis_subsp__sepedonicus	NA
D1_skani_16thread_trial2	Cronobacter_sakazakii_ATCC_BAA_894	NA
D1_skani_16thread_trial2	Thermacetogenium_phaeum_DSM_12270	NA
D1_skani_16thread_trial2	Methanolinea_tarda_NOBI_1	NA
D1_skani_16thread_trial2	Gordonia_bronchialis_DSM_43247	NA
D1_skani_16thread_trial2	Desulfarculus_baarsii_DSM_2075	NA
D1_skani_16thread_trial2	Providencia_sneebia_DSM_19967	NA
D1_skani_16thread_trial2	Haloquadratum_walsbyi_C23	NA
D1_skani_16thread_trial2	Thermosipho_africanus_TCF52B	NA
D1_skani_16thread_trial2	Bacillus_thuringiensis_str__Al_Hakam	NA
D1_skani_16thread_trial2	Thermotoga_petrophila_RKU_1	NA
D1_skani_16thread_trial2	Corynebacterium_callunae_DSM_20147	NA
D1_skani_16thread_trial2	Spiroplasma_kunkelii_CR2_3x	NA
D1_skani_16thread_trial2	Oenococcus_oeni_PSU_1	NA
D1_skani_16thread_trial2	Helicobacter_cinaedi_ATCC_BAA_847	NA
D1_skani_16thread_trial2	Cellulomonas_gilvus_ATCC_13127	NA
D1_skani_16thread_trial2	Pararhodospirillum_photometricum_DSM_122	NA
D1_skani_16thread_trial2	Clostridium_perfringens_str__13	NA
D1_skani_16thread_trial2	Rhodococcus_aetherivorans	NA
D1_skani_16thread_trial2	Caldicellulosiruptor_saccharolyticus_DSM_8903	NA
D1_skani_16thread_trial2	Escherichia_coli_str__K_12_substr__MG1655	100.00
D1_skani_16thread_trial2	Weissella_koreensis_KACC_15510	NA
D1_skani_16thread_trial2	Micromonospora_aurantiaca_ATCC_27029	NA
D1_skani_16thread_trial2	Chloroflexus_aurantiacus_J_10_fl	NA
D1_skani_16thread_trial2	Geodermatophilus_obscurus_DSM_43160	NA
D1_skani_16thread_trial2	Geobacillus_thermoglucosidasius_C56_YS93	NA
D1_skani_16thread_trial2	secondary_endosymbiont_of_Ctenarytaina_eucalypti	NA
D1_skani_16thread_trial2	Mycoplasma_dispar	NA
D1_skani_16thread_trial2	Fervidobacterium_islandicum	NA
D1_skani_16thread_trial2	Ehrlichia_muris_AS145	NA
D1_skani_16thread_trial2	Trueperella_pyogenes	NA
D1_skani_16thread_trial2	Vibrio_vulnificus_YJ016	NA
D1_skani_16thread_trial2	Comamonas_testosteroni_CNB_2	NA
D1_skani_16thread_trial2	Micrococcus_luteus_NCTC_2665	NA
D1_skani_16thread_trial2	Aequorivita_sublithincola_DSM_14238	NA
D1_skani_16thread_trial2	Archaeoglobus_sulfaticallidus_PM70_1	NA
D1_skani_16thread_trial2	Archaeoglobus_profundus_DSM_5631	NA
D1_skani_16thread_trial2	Campylobacter_hominis_ATCC_BAA_381	NA
D1_skani_16thread_trial2	Helicobacter_typhlonius	NA
D1_skani_16thread_trial2	Lactobacillus_hokkaidonensis_JCM_18461	NA
D1_skani_16thread_trial2	Deinococcus_maricopensis_DSM_21211	NA
D1_skani_16thread_trial2	Crinalium_epipsammum_PCC_9333	NA
D1_skani_16thread_trial2	Thermococcus_paralvinellae	NA
D1_skani_16thread_trial2	Protochlamydia_naegleriophila	NA
D1_skani_16thread_trial2	Arcobacter_nitrofigilis_DSM_7299	NA
D1_skani_16thread_trial2	Taylorella_equigenitalis_MCE9	NA
D1_skani_16thread_trial2	Bartonella_grahamii_as4aup	NA
D1_skani_16thread_trial2	Methanolacinia_petrolearia_DSM_11571	NA
D1_skani_16thread_trial2	Shewanella_loihica_PV_4	NA
D1_skani_16thread_trial2	Streptomyces_xiamenensis	NA
D1_skani_16thread_trial2	Desulfobulbus_propionicus_DSM_2032	NA
D1_skani_16thread_trial2	Corynebacterium_kroppenstedtii_DSM_44385	NA
D1_skani_16thread_trial2	Desulfotomaculum_ruminis_DSM_2154	NA
D1_skani_16thread_trial2	Burkholderia_phenoliruptrix_BR3459a	NA
D1_skani_16thread_trial2	Methylobacillus_flagellatus_KT	NA
D1_skani_16thread_trial2	Corynebacterium_resistens_DSM_45100	NA
D1_skani_16thread_trial2	Brachyspira_murdochii_DSM_12563	NA
D1_skani_16thread_trial2	Lactococcus_garvieae_Lg2	NA
D1_skani_16thread_trial2	Muricauda_ruestringensis_DSM_13258	NA
D1_skani_16thread_trial2	Tannerella_forsythia_92A2	NA
D1_skani_16thread_trial2	Sphingobium_chlorophenolicum_L_1	NA
D1_skani_16thread_trial2	Wigglesworthia_glossinidia_endosymbiont_of_Glossina_morsitans_morsitans__Yale_colony_	NA
D1_skani_16thread_trial2	Rhodobacter_capsulatus_SB_1003	NA
D1_skani_16thread_trial2	Listeria_monocytogenes_EGD_e	NA
D1_skani_16thread_trial2	Sebaldella_termitidis_ATCC_33386	NA
D1_skani_16thread_trial2	Helicobacter_acinonychis_str__Sheeba	NA
D1_skani_16thread_trial2	Aromatoleum_aromaticum_EbN1	NA
D1_skani_16thread_trial2	Modestobacter_marinus	NA
D1_skani_16thread_trial2	Syntrophus_aciditrophicus_SB	NA
D1_skani_16thread_trial2	Myroides_odoratimimus	NA
D1_skani_16thread_trial2	Deinococcus_geothermalis_DSM_11300	NA
D1_skani_16thread_trial2	Lysinibacillus_sphaericus_C3_41	NA
D1_skani_16thread_trial2	Buchnera_aphidicola_str__Ak__Acyrthosiphon_kondoi_	NA
D1_skani_16thread_trial2	Sulfolobus_acidocaldarius_DSM_639	NA
D1_skani_16thread_trial2	Buchnera_aphidicola__Aphis_glycines_	NA
D1_skani_16thread_trial2	Polymorphum_gilvum_SL003B_26A1	NA
D1_skani_16thread_trial2	Methanospirillum_hungatei_JF_1	NA
D1_skani_16thread_trial2	Mycobacterium_intracellulare_ATCC_13950	NA
D1_skani_16thread_trial2	Thermotoga_neapolitana_DSM_4359	NA
D1_skani_16thread_trial2	Leifsonia_xyli_subsp__xyli_str__CTCB07	NA
D1_skani_16thread_trial2	Porphyromonas_gingivalis_W83	NA
D1_skani_16thread_trial2	Lactobacillus_salivarius_UCC118	NA
D1_skani_16thread_trial2	Candidatus_Kinetoplastibacterium_oncopeltii_TCC290E	NA
D1_skani_16thread_trial2	Prochlorococcus_marinus_str__NATL2A	NA
D1_skani_16thread_trial2	Candidatus_Blochmannia_pennsylvanicus_str__BPEN	NA
D1_skani_16thread_trial2	Geoglobus_acetivorans	NA
D1_skani_16thread_trial2	Xenorhabdus_bovienii_SS_2004	NA
D1_skani_16thread_trial2	Tropheryma_whipplei_str__Twist	NA
D1_skani_16thread_trial2	Pantoea_rwandensis	NA
D1_skani_16thread_trial2	Lactobacillus_fermentum_IFO_3956	NA
D1_skani_16thread_trial2	Leptospira_interrogans_serovar_Lai_str__56601	NA
D1_skani_16thread_trial2	Clostridium_botulinum_B_str__Eklund_17B__NRP_	NA
D1_skani_16thread_trial2	Arthrobacter_chlorophenolicus_A6	NA
D1_skani_16thread_trial2	Lactobacillus_brevis_ATCC_367	NA
D1_skani_16thread_trial2	Ehrlichia_canis_str__Jake	NA
D1_skani_16thread_trial2	Acinetobacter_pittii_PHEA_2	NA
D1_skani_16thread_trial2	Mycoplasma_californicum	NA
D1_skani_16thread_trial2	Shimwellia_blattae_DSM_4481___NBRC_105725	NA
D1_skani_16thread_trial2	Dyella_jiangningensis	NA
D1_skani_16thread_trial2	Acidilobus_saccharovorans_345_15	NA
D1_skani_16thread_trial2	Candidatus_Accumulibacter_phosphatis_clade_IIA_str__UW_1	NA
D1_skani_16thread_trial2	Mycoplasma_mycoides_subsp__mycoides_SC_str__PG1	NA
D1_skani_16thread_trial2	Rhodopirellula_baltica_SH_1	NA
D1_skani_16thread_trial2	Nocardia_nova_SH22a	NA
D1_skani_16thread_trial2	Odoribacter_splanchnicus_DSM_20712	NA
D1_skani_16thread_trial2	Thermobacillus_composti_KWC4	NA
D1_skani_16thread_trial2	Cellulomonas_flavigena_DSM_20109	NA
D1_skani_16thread_trial2	Shigella_dysenteriae_Sd197	97.81
D1_skani_16thread_trial2	Kutzneria_albida_DSM_43870	NA
D1_skani_16thread_trial2	Methylotenera_versatilis_301	NA
D1_skani_16thread_trial2	Corynebacterium_diphtheriae_NCTC_13129	NA
D1_skani_16thread_trial2	Desulfobacter_postgatei_2ac9	NA
D1_skani_16thread_trial2	Onion_yellows_phytoplasma_OY_M	NA
D1_skani_16thread_trial2	Thermococcus_gammatolerans_EJ3	NA
D1_skani_16thread_trial2	Rickettsia_monacensis	NA
D1_skani_16thread_trial2	Halobacillus_halophilus_DSM_2266	NA
D1_skani_16thread_trial2	Candidatus_Rickettsia_amblyommii	NA
D1_skani_16thread_trial2	Candidatus_Koribacter_versatilis_Ellin345	NA
D1_skani_16thread_trial2	Methanohalobium_evestigatum_Z_7303	NA
D1_skani_16thread_trial2	Bacillus_subtilis_subsp__subtilis_str__168	NA
D1_skani_16thread_trial2	Photobacterium_profundum_SS9	NA
D1_skani_16thread_trial2	Candidatus_Ruthia_magnifica_str__Cm__Calyptogena_magnifica_	NA
D1_skani_16thread_trial2	Corynebacterium_argentoratense_DSM_44202	NA
D1_skani_16thread_trial2	Singulisphaera_acidiphila_DSM_18658	NA
D1_skani_16thread_trial2	Amycolatopsis_orientalis_HCCB10007	NA
D1_skani_16thread_trial2	Sulfuricella_denitrificans_skB26	NA
D1_skani_16thread_trial2	Denitrovibrio_acetiphilus_DSM_12809	NA
D1_skani_16thread_trial2	Acetobacter_senegalensis	NA
D1_skani_16thread_trial2	Ignavibacterium_album_JCM_16511	NA
D1_skani_16thread_trial2	Clostridium_scatologenes	NA
D1_skani_16thread_trial2	Gordonibacter_pamelaeae_7_10_1_b	NA
D1_skani_16thread_trial2	Candidatus_Portiera_aleyrodidarum_BT_B_HRs	NA
D1_skani_16thread_trial2	Geoglobus_ahangari	NA
D1_skani_16thread_trial2	Ferrimonas_balearica_DSM_9799	NA
D1_skani_16thread_trial2	Geobacillus_stearothermophilus_NUB3621	NA
D1_skani_16thread_trial2	Pectobacterium_carotovorum_subsp__carotovorum_PC1	NA
D1_skani_16thread_trial2	Methylacidiphilum_fumariolicum_SolV	NA
D1_skani_16thread_trial2	Cyanobium_gracile_PCC_6307	NA
D1_skani_16thread_trial2	Roseobacter_litoralis_Och_149	NA
D1_skani_16thread_trial2	Coriobacteriaceae_bacterium_68_1_3	NA
D1_skani_16thread_trial2	Streptococcus_gallolyticus_subsp__gallolyticus_ATCC_43143	NA
D1_skani_16thread_trial2	Mycoplasma_arthritidis_158L3_1	NA
D1_skani_16thread_trial2	Weissella_cibaria	NA
D1_skani_16thread_trial2	Streptomyces_lydicus_A02	NA
D1_skani_16thread_trial2	Zobellia_galactanivorans	NA
D1_skani_16thread_trial2	Asticcacaulis_excentricus_CB_48	NA
D1_skani_16thread_trial2	Paenibacillus_naphthalenovorans	NA
D1_skani_16thread_trial2	Nitrosopumilus_maritimus_SCM1	NA
D1_skani_16thread_trial2	Geobacter_bemidjiensis_Bem	NA
D1_skani_16thread_trial2	Moritella_viscosa	NA
D1_skani_16thread_trial2	Natrinema_pellirubrum_DSM_15624	NA
D1_skani_16thread_trial2	Isoptericola_variabilis_225	NA
D1_skani_16thread_trial2	Paraburkholderia_phenoliruptrix_BR3459a	NA
D1_skani_16thread_trial2	Thioalkalimicrobium_cyclicum_ALM1	NA
D1_skani_16thread_trial2	Methanosaeta_concilii_GP6	NA
D1_skani_16thread_trial2	Pectobacterium_atrosepticum_SCRI1043	NA
D1_skani_16thread_trial2	Desulfitobacterium_dichloroeliminans_LMG_P_21439	NA
D1_skani_16thread_trial2	Mycobacterium_gilvum_Spyr1	NA
D1_skani_16thread_trial2	Vibrio_parahaemolyticus_RIMD_2210633	NA
D1_skani_16thread_trial2	Aster_yellows_witches__broom_phytoplasma_AYWB	NA
D1_skani_16thread_trial2	Bacteroides_vulgatus_ATCC_8482	NA
D1_skani_16thread_trial2	Actinosynnema_mirum_DSM_43827	NA
D1_skani_16thread_trial2	Bordetella_hinzii	NA
D1_skani_16thread_trial2	Xylanimonas_cellulosilytica_DSM_15894	NA
D1_skani_16thread_trial2	Kribbella_flavida_DSM_17836	NA
D1_skani_16thread_trial2	Myxococcus_stipitatus_DSM_14675	NA
D1_skani_16thread_trial2	Lactobacillus_reuteri_DSM_20016	NA
D1_skani_16thread_trial2	Campylobacter_fetus_subsp__fetus_82_40	NA
D1_skani_16thread_trial2	Leisingera_methylohalidivorans_DSM_14336	NA
D1_skani_16thread_trial2	Desulfovibrio_desulfuricans_subsp__desulfuricans_str__ATCC_27774	NA
D1_skani_16thread_trial2	Hydrogenobacter_thermophilus_TK_6	NA
D1_skani_16thread_trial2	_Bacillus__selenitireducens_MLS10	NA
D1_skani_16thread_trial2	Trichodesmium_erythraeum_IMS101	NA
D1_skani_16thread_trial2	Dehalogenimonas_lykanthroporepellens_BL_DC_9	NA
D1_skani_16thread_trial2	Pseudomonas_stutzeri_A1501	NA
D1_skani_16thread_trial2	Herpetosiphon_aurantiacus_DSM_785	NA
D1_skani_16thread_trial2	Pannonibacter_phragmitetus	NA
D1_skani_16thread_trial2	Bacillus_pumilus	NA
D1_skani_16thread_trial2	Thioalkalivibrio_sulfidiphilus_HL_EbGr7	NA
D1_skani_16thread_trial2	Pseudomonas_resinovorans_NBRC_106553	NA
D1_skani_16thread_trial2	Pseudomonas_knackmussii_B13	NA
D1_skani_16thread_trial2	Endomicrobium_proavitum	NA
D1_skani_16thread_trial2	Bacillus_cytotoxicus_NVH_391_98	NA
D1_skani_16thread_trial2	Legionella_hackeliae	NA
D1_skani_16thread_trial2	Bifidobacterium_bifidum_PRL2010	NA
D1_skani_16thread_trial2	Mycoplasma_canadense	NA
D1_skani_16thread_trial2	Gallionella_capsiferriformans_ES_2	NA
D1_skani_16thread_trial2	Coxiella_endosymbiont_of_Amblyomma_americanum	NA
D1_skani_16thread_trial2	Chthonomonas_calidirosea_T49	NA
D1_skani_16thread_trial2	Prosthecochloris_aestuarii_DSM_271	NA
D1_skani_16thread_trial2	Desulfosporosinus_youngiae_DSM_17734	NA
D1_skani_16thread_trial2	Archangium_gephyra	NA
D1_skani_16thread_trial2	Lactobacillus_crispatus_ST1	NA
D1_skani_16thread_trial2	Thermococcus_eurythermalis	NA
D1_skani_16thread_trial2	Hymenobacter_swuensis_DY53	NA
D1_skani_16thread_trial2	Enterococcus_mundtii_QU_25	NA
D1_skani_16thread_trial2	Rahnella_aquatilis_CIP_78_65___ATCC_33071	NA
D1_skani_16thread_trial2	Methanoregula_boonei_6A8	NA
D1_skani_16thread_trial2	Eubacterium_rectale_ATCC_33656	NA
D1_skani_16thread_trial2	Rhodospirillum_centenum_SW	NA
D1_skani_16thread_trial2	Prevotella_denticola_F0289	NA
D1_skani_16thread_trial2	Neorickettsia_sennetsu_str__Miyayama	NA
D1_skani_16thread_trial2	Kangiella_koreensis_DSM_16069	NA
D1_skani_16thread_trial2	Corynebacterium_uterequi	NA
D1_skani_16thread_trial2	Pluralibacter_gergoviae	NA
D1_skani_16thread_trial2	Methylomonas_methanica_MC09	NA
D1_skani_16thread_trial2	Photorhabdus_luminescens_subsp__laumondii_TTO1	NA
D1_skani_16thread_trial2	_Pseudomonas_syringae__pv__tomato_str__DC3000	NA
D1_skani_16thread_trial2	Brevibacillus_brevis_NBRC_100599	NA
D1_skani_16thread_trial2	Slackia_heliotrinireducens_DSM_20476	NA
D1_skani_16thread_trial2	Bradyrhizobium_oligotrophicum_S58	NA
D1_skani_16thread_trial2	Haemophilus_influenzae_Rd_KW20	NA
D1_skani_16thread_trial2	Streptococcus_gordonii_str__Challis_substr__CH1	NA
D1_skani_16thread_trial2	Acinetobacter_equi	NA
D1_skani_16thread_trial2	Mesotoga_prima_MesG1_Ag_4_2	NA
D1_skani_16thread_trial2	Anaerococcus_prevotii_DSM_20548	NA
D1_skani_16thread_trial2	Bifidobacterium_pseudolongum_PV8_2	NA
D1_skani_16thread_trial2	Alicycliphilus_denitrificans_K601	NA
D1_skani_16thread_trial2	Bartonella_vinsonii_subsp__berkhoffii_str__Winnie	NA
D1_skani_16thread_trial2	Anaerolinea_thermophila_UNI_1	NA
D1_skani_16thread_trial2	Streptococcus_salivarius_CCHSS3	NA
D1_skani_16thread_trial2	Campylobacter_ureolyticus_RIGS_9880	NA
D1_skani_16thread_trial2	Runella_slithyformis_DSM_19594	NA
D1_skani_16thread_trial2	Celeribacter_indicus	NA
D1_skani_16thread_trial2	Paenibacillus_odorifer	NA
D1_skani_16thread_trial2	Serratia_marcescens_FGI94	NA
D1_skani_16thread_trial2	Microlunatus_phosphovorus_NM_1	NA
D1_skani_16thread_trial2	Tistrella_mobilis_KA081020_065	NA
D1_skani_16thread_trial2	Dehalobacter_restrictus_DSM_9455	NA
D1_skani_16thread_trial2	Turneriella_parva_DSM_21527	NA
D1_skani_16thread_trial2	Rickettsia_montanensis_str__OSU_85_930	NA
D1_skani_16thread_trial2	Pseudomonas_mendocina_ymp	NA
D1_skani_16thread_trial2	Neorickettsia_risticii_str__Illinois	NA
D1_skani_16thread_trial2	Bacillus_halodurans_C_125	NA
D1_skani_16thread_trial2	Shewanella_woodyi_ATCC_51908	NA
D1_skani_16thread_trial2	Ammonifex_degensii_KC4	NA
D1_skani_16thread_trial2	Mycobacterium_rhodesiae_NBB3	NA
D1_skani_16thread_trial2	Cellvibrio_japonicus_Ueda107	NA
D1_skani_16thread_trial2	Nitrospira_defluvii	NA
D1_skani_16thread_trial2	Polynucleobacter_necessarius_subsp__necessarius_STIR1	NA
D1_skani_16thread_trial2	Mycoplasma_haemofelis_Ohio2	NA
D1_skani_16thread_trial2	Candidatus_Cloacimonas_acidaminovorans_str__Evry	NA
D1_skani_16thread_trial2	Borrelia_hermsii_MTW	NA
D1_skani_16thread_trial2	Lactobacillus_amylovorus	NA
D1_skani_16thread_trial2	Acidianus_hospitalis_W1	NA
D1_skani_16thread_trial2	Spirosoma_linguale_DSM_74	NA
D1_skani_16thread_trial2	Pelagibacterium_halotolerans_B2	NA
D1_skani_16thread_trial2	Draconibacterium_orientale	NA
D1_skani_16thread_trial2	Corallococcus_coralloides_DSM_2259	NA
D1_skani_16thread_trial2	Methanofollis_liminatans_DSM_4140	NA
D1_skani_16thread_trial2	Rhodococcus_equi_103S	NA
D1_skani_16thread_trial2	Mycoplasma_putrefaciens_Mput9231	NA
D1_skani_16thread_trial2	Orientia_tsutsugamushi_str__Boryong	NA
D1_skani_16thread_trial2	Bordetella_petrii	NA
D1_skani_16thread_trial2	Bifidobacterium_longum_NCC2705	NA
D1_skani_16thread_trial2	Shewanella_sediminis_HAW_EB3	NA
D1_skani_16thread_trial2	Thermococcus_litoralis_DSM_5473	NA
D1_skani_16thread_trial2	Colwellia_psychrerythraea_34H	NA
D1_skani_16thread_trial2	Desulfovibrio_africanus_str__Walvis_Bay	NA
D1_skani_16thread_trial2	Glaciecola_nitratireducens_FR1064	NA
D1_skani_16thread_trial2	Hirschia_baltica_ATCC_49814	NA
D1_skani_16thread_trial2	Desulfotomaculum_nigrificans_CO_1_SRB	NA
D1_skani_16thread_trial2	Rickettsia_bellii_RML369_C	NA
D1_skani_16thread_trial2	Parachlamydia_acanthamoebae_UV_7	NA
D1_skani_16thread_trial2	Pseudothermotoga_lettingae_TMO	NA
D1_skani_16thread_trial2	Mesorhizobium_ciceri_ca181	NA
D1_skani_16thread_trial2	Beijerinckia_indica_subsp__indica_ATCC_9039	NA
D1_skani_16thread_trial2	Deinococcus_peraridilitoris_DSM_19664	NA
D1_skani_16thread_trial2	Psychroflexus_torquis_ATCC_700755	NA
D1_skani_16thread_trial2	Helicobacter_cinaedi_CCUG_18818___ATCC_BAA_847	NA
D1_skani_16thread_trial2	Xanthomonas_sacchari	NA
D1_skani_16thread_trial2	Nocardiopsis_dassonvillei_subsp__dassonvillei_DSM_43111	NA
D1_skani_16thread_trial2	Mobiluncus_curtisii_ATCC_43063	NA
D1_skani_16thread_trial2	Corynebacterium_halotolerans_YIM_70093___DSM_44683	NA
D1_skani_16thread_trial2	Pyrodictium_delaneyi	NA
D1_skani_16thread_trial2	Magnetospirillum_gryphiswaldense_MSR_1_v2	NA
D1_skani_16thread_trial2	Buchnera_aphidicola_str__Bp__Baizongia_pistaciae_	NA
D1_skani_16thread_trial2	Bifidobacterium_angulatum_DSM_20098___JCM_7096	NA
D1_skani_16thread_trial2	Francisella_philomiragia_subsp__philomiragia_ATCC_25017	NA
D1_skani_16thread_trial2	Streptococcus_dysgalactiae_subsp__equisimilis_AC_2713	NA
D1_skani_16thread_trial2	Sulfolobus_islandicus_L_S_2_15	NA
D1_skani_16thread_trial2	Serratia_multitudinisentens_RB_25	NA
D1_skani_16thread_trial2	Martelella_endophytica	NA
D1_skani_16thread_trial2	Methanobacterium_lacus	NA
D1_skani_16thread_trial2	Methylomonas_denitrificans	NA
D1_skani_16thread_trial2	Staphylococcus_lugdunensis_HKU09_01	NA
D1_skani_16thread_trial2	Coxiella_burnetii_RSA_493	NA
D1_skani_16thread_trial2	Caldivirga_maquilingensis_IC_167	NA
D1_skani_16thread_trial2	Candidatus_Atelocyanobacterium_thalassa_isolate_ALOHA	NA
D1_skani_16thread_trial2	Magnetococcus_marinus_MC_1	NA
D1_skani_16thread_trial2	Thalassolituus_oleivorans_MIL_1	NA
D1_skani_16thread_trial2	Alteromonas_australica	NA
D1_skani_16thread_trial2	Corynebacterium_glyciniphilum_AJ_3170	NA
D1_skani_16thread_trial2	Chlorobium_luteolum_DSM_273	NA
D1_skani_16thread_trial2	Acholeplasma_palmae_J233	NA
D1_skani_16thread_trial2	Verrucomicrobia_bacterium_IMCC26134	NA
D1_skani_16thread_trial2	Sandaracinus_amylolyticus	NA
D1_skani_16thread_trial2	Dechlorosoma_suillum_PS	NA
D1_skani_16thread_trial2	Thermoanaerobacter_italicus_Ab9	NA
D1_skani_16thread_trial2	_Cellvibrio__gilvus_ATCC_13127	NA
D1_skani_16thread_trial2	Terriglobus_roseus_DSM_18391	NA
D1_skani_16thread_trial2	Candidatus_Endolissoclinum_faulkneri_L2	NA
D1_skani_16thread_trial2	Frateuria_aurantia_DSM_6220	NA
D1_skani_16thread_trial2	Helicobacter_mustelae_12198	NA
D1_skani_16thread_trial2	Buchnera_aphidicola_str__G002__Myzus_persicae_	NA
D1_skani_16thread_trial2	Kibdelosporangium_phytohabitans	NA
D1_skani_16thread_trial2	Methylobacterium_nodulans_ORS_2060	NA
D1_skani_16thread_trial2	Lactobacillus_kunkeei	NA
D1_skani_16thread_trial2	Shewanella_pealeana_ATCC_700345	NA
D1_skani_16thread_trial2	Salinicoccus_halodurans	NA
D1_skani_16thread_trial2	Sphingopyxis_macrogoltabida	NA
D1_skani_16thread_trial2	Fusobacterium_nucleatum_subsp__animalis_7_1	NA
D1_skani_16thread_trial2	Bacillus_licheniformis_DSM_13___ATCC_14580	NA
D1_skani_16thread_trial2	Paraburkholderia_rhizoxinica_HKI_454	NA
D1_skani_16thread_trial2	Thiolapillus_brandeum	NA
D1_skani_16thread_trial2	Acidaminococcus_fermentans_DSM_20731	NA
D1_skani_16thread_trial2	Geobacter_sulfurreducens_PCA	NA
D1_skani_16thread_trial2	Lactobacillus_ruminis_ATCC_27782	NA
D1_skani_16thread_trial2	Actinoplanes_missouriensis_431	NA
D1_skani_16thread_trial2	Bacillus_megaterium_NBRC_15308___ATCC_14581	NA
D1_skani_16thread_trial2	Haemophilus_somnus_2336	NA
D1_skani_16thread_trial2	Helicobacter_felis_ATCC_49179	NA
D1_skani_16thread_trial2	Ralstonia_pickettii_12J	NA
D1_skani_16thread_trial2	Streptomyces_collinus_Tu_365	NA
D1_skani_16thread_trial2	Dickeya_paradisiaca_NCPPB_2511	NA
D1_skani_16thread_trial2	Desulfovibrio_hydrothermalis_AM13___DSM_14728	NA
D1_skani_16thread_trial2	Thioalkalivibrio_versutus	NA
D1_skani_16thread_trial2	Olsenella_uli_DSM_7084	NA
D1_skani_16thread_trial2	Clostridium_botulinum_A_str__Hall	NA
D1_skani_16thread_trial2	Alteromonas_mediterranea_DE	NA
D1_skani_16thread_trial2	Pseudomonas_syringae_pv__tomato_str__DC3000	NA
D1_skani_16thread_trial2	Prochlorococcus_marinus_str__MIT_9211	NA
D1_skani_16thread_trial2	Phenylobacterium_zucineum_HLK1	NA
D1_skani_16thread_trial2	Zymomonas_mobilis_subsp__mobilis_ZM4___ATCC_31821	NA
D1_skani_16thread_trial2	Myxococcus_fulvus_HW_1	NA
D1_skani_16thread_trial2	Desulfotomaculum_reducens_MI_1	NA
D1_skani_16thread_trial2	Spiroplasma_mirum_ATCC_29335	NA
D1_skani_16thread_trial2	Neisseria_lactamica_020_06	NA
D1_skani_16thread_trial2	Acidimicrobium_ferrooxidans_DSM_10331	NA
D1_skani_16thread_trial2	Archaeoglobus_veneficus_SNP6	NA
D1_skani_16thread_trial2	Herminiimonas_arsenicoxydans	NA
D1_skani_16thread_trial2	Microcystis_aeruginosa_NIES_843	NA
D1_skani_16thread_trial2	Hafnia_alvei_FB1	NA
D1_skani_16thread_trial2	Desulfomicrobium_baculatum_DSM_4028	NA
D1_skani_16thread_trial2	Pseudomonas_fluorescens_SBW25	NA
D1_skani_16thread_trial2	Pseudomonas_putida_KT2440	NA
D1_skani_16thread_trial2	Enterococcus_faecalis_V583	NA
D1_skani_16thread_trial2	Aminobacterium_colombiense_DSM_12261	NA
D1_skani_16thread_trial2	Muricauda_lutaonensis	NA
D1_skani_16thread_trial2	Vibrio_nigripulchritudo	NA
D1_skani_16thread_trial2	Tenacibaculum_dicentrarchi	NA
D1_skani_16thread_trial2	Candidatus_Saccharibacteria_oral_taxon_TM7x	NA
D1_skani_16thread_trial2	Desulfurococcus_kamchatkensis_1221n	NA
D1_skani_16thread_trial2	Persephonella_marina_EX_H1	NA
D1_skani_16thread_trial2	Sphaerochaeta_pleomorpha_str__Grapes	NA
D1_skani_16thread_trial2	Symbiobacterium_thermophilum_IAM_14863	NA
D1_skani_16thread_trial2	Frankia_alni_ACN14a	NA
D1_skani_16thread_trial2	Congregibacter_litoralis_KT71	NA
D1_skani_16thread_trial2	Sulfurimonas_denitrificans_DSM_1251	NA
D1_skani_16thread_trial2	Bacteroides_salanitronis_DSM_18170	NA
D1_skani_16thread_trial2	Porphyromonas_asaccharolytica_DSM_20707	NA
D1_skani_16thread_trial2	Coraliomargarita_akajimensis_DSM_45221	NA
D1_skani_16thread_trial2	Halogeometricum_borinquense_DSM_11551	NA
D1_skani_16thread_trial2	Kineococcus_radiotolerans_SRS30216___ATCC_BAA_149	NA
D1_skani_16thread_trial2	Mycobacterium_fortuitum	NA
D1_skani_16thread_trial2	Burkholderia_xenovorans_LB400	NA
D1_skani_16thread_trial2	Methylomicrobium_alcaliphilum_20Z	NA
D1_skani_16thread_trial2	Siansivirga_zeaxanthinifaciens_CC_SAMT_1	NA
D1_skani_16thread_trial2	Spiroplasma_culicicola_AES_1	NA
D1_skani_16thread_trial2	Streptomyces_davawensis_JCM_4913	NA
D1_skani_16thread_trial2	Ethanoligenens_harbinense_YUAN_3	NA
D1_skani_16thread_trial2	Bacteroides_coprosuis_DSM_18011	NA
D1_skani_16thread_trial2	Rhodospirillum_rubrum_ATCC_11170	NA
D1_skani_16thread_trial2	Maricaulis_maris_MCS10	NA
D1_skani_16thread_trial2	Corynebacterium_kutscheri	NA
D1_skani_16thread_trial2	Fluoribacter_dumoffii_NY_23	NA
D1_skani_16thread_trial2	Sphingomonas_sanxanigenens_DSM_19645___NX02	NA
D1_skani_16thread_trial2	Deinococcus_gobiensis_I_0	NA
D1_skani_16thread_trial2	Chlorobium_phaeobacteroides_BS1	NA
D1_skani_16thread_trial2	Bacillus_pseudofirmus_OF4	NA
D1_skani_16thread_trial2	Mycobacterium_haemophilum_DSM_44634	NA
D1_skani_16thread_trial2	Saccharomonospora_cyanea_NA_134	NA
D1_skani_16thread_trial2	Echinicola_vietnamensis_DSM_17526	NA
D1_skani_16thread_trial2	Bacillus_amyloliquefaciens_DSM_7	NA
D1_skani_16thread_trial2	Alteromonas_stellipolaris_LMG_21856	NA
D1_skani_16thread_trial2	Fibrella_aestuarina_BUZ_2	NA
D1_skani_16thread_trial2	Xanthobacter_autotrophicus_Py2	NA
D1_skani_16thread_trial2	Rhodomicrobium_vannielii_ATCC_17100	NA
D1_skani_16thread_trial2	Bifidobacterium_thermophilum_RBL67	NA
D1_skani_16thread_trial2	Arthrobacter_phenanthrenivorans_Sphe3	NA
D1_skani_16thread_trial2	Streptococcus_suis_BM407	NA
D1_skani_16thread_trial2	Thermofilum_carboxyditrophus_1505	NA
D1_skani_16thread_trial2	Salmonella_enterica_subsp__enterica_serovar_Typhimurium_str__LT2	NA
D1_skani_16thread_trial2	Bacillus_cereus_ATCC_14579	NA
D1_skani_16thread_trial2	Rhodoluna_lacicola	NA
D1_skani_16thread_trial2	Shewanella_violacea_DSS12	NA
D1_skani_16thread_trial2	Brachyspira_hyodysenteriae_WA1	NA
D1_skani_16thread_trial2	Streptococcus_pyogenes	NA
D1_skani_16thread_trial2	Tsukamurella_paurometabola_DSM_20162	NA
D1_skani_16thread_trial2	Sorangium_cellulosum_So_ce56	NA
D1_skani_16thread_trial2	Shewanella_frigidimarina_NCIMB_400	NA
D1_skani_16thread_trial2	Bdellovibrio_bacteriovorus_HD100	NA
D1_skani_16thread_trial2	Clostridium_lentocellum_DSM_5427	NA
D1_skani_16thread_trial2	Helicobacter_canadensis_MIT_98_5491	NA
D1_skani_16thread_trial2	Eubacterium_sulci_ATCC_35585	NA
D1_skani_16thread_trial2	Candidatus_Paracaedibacter_acanthamoebae	NA
D1_skani_16thread_trial2	Rickettsia_typhi_str__Wilmington	NA
D1_skani_16thread_trial2	Eggerthella_lenta_DSM_2243	NA
D1_skani_16thread_trial2	Acidaminococcus_intestini_RyC_MR95	NA
D1_skani_16thread_trial2	Liberibacter_crescens_BT_1	NA
D1_skani_16thread_trial2	Simkania_negevensis_Z	NA
D1_skani_16thread_trial2	Acinetobacter_oleivorans_DR1	NA
D1_skani_16thread_trial2	Hyphomonas_neptunium_ATCC_15444	NA
D1_skani_16thread_trial2	Francisella_tularensis_subsp__tularensis_SCHU_S4	NA
D1_skani_16thread_trial2	Acidithiobacillus_caldus_SM_1	NA
D1_skani_16thread_trial2	Chlamydophila_pneumoniae_CWL029	NA
D1_skani_16thread_trial2	Methanosaeta_thermophila_PT	NA
D1_skani_16thread_trial2	Flavobacterium_johnsoniae_UW101	NA
D1_skani_16thread_trial2	Mycobacterium_vanbaalenii_PYR_1	NA
D1_skani_16thread_trial2	Chlamydia_gallinacea_08_1274_3	NA
D1_skani_16thread_trial2	Leptospira_santarosai_serovar_Shermani_str__LT_821	NA
D1_skani_16thread_trial2	Corynebacterium_camporealensis	NA
D1_skani_16thread_trial2	Kosmotoga_pacifica	NA
D1_skani_16thread_trial2	Micavibrio_aeruginosavorus_ARL_13	NA
D1_skani_16thread_trial2	Kosmotoga_olearia_TBF_19_5_1	NA
D1_skani_16thread_trial2	Oblitimonas_alkaliphila	NA
D1_skani_16thread_trial2	Natronomonas_moolapensis_8_8_11	NA
D1_skani_16thread_trial2	Streptococcus_pyogenes_M1_GAS	NA
D1_skani_16thread_trial2	Metallosphaera_cuprina_Ar_4	NA
D1_skani_16thread_trial2	Chloracidobacterium_thermophilum_B	NA
D1_skani_16thread_trial2	Candidatus_Liberibacter_africanus_PTSAPSY	NA
D1_skani_16thread_trial2	Enterobacter_cloacae_subsp__cloacae_ATCC_13047	NA
D1_skani_16thread_trial2	_Nostoc_azollae__0708	NA
D1_skani_16thread_trial2	Vibrio_fischeri_ES114	NA
D1_skani_16thread_trial2	Ferroglobus_placidus_DSM_10642	NA
D1_skani_16thread_trial2	Marinomonas_mediterranea_MMB_1	NA
D1_skani_16thread_trial2	Roseiflexus_castenholzii_DSM_13941	NA
D1_skani_16thread_trial2	Sideroxydans_lithotrophicus_ES_1	NA
D1_skani_16thread_trial2	Fervidobacterium_nodosum_Rt17_B1	NA
D1_skani_16thread_trial2	Candidatus_Profftella_armatura	NA
D1_skani_16thread_trial2	Salinispora_tropica_CNB_440	NA
D1_skani_16thread_trial2	Candidatus_Kinetoplastibacterium_desouzaii_TCC079E	NA
D1_skani_16thread_trial2	Rickettsia_felis_URRWXCal2	NA
D1_skani_16thread_trial2	Corynebacterium_genitalium_ATCC_33030	NA
D1_skani_16thread_trial2	Vulgatibacter_incomptus	NA
D1_skani_16thread_trial2	Alcanivorax_dieselolei_B5	NA
D1_skani_16thread_trial2	Bacteroides_thetaiotaomicron_VPI_5482	NA
D1_skani_16thread_trial2	Rickettsia_rhipicephali_str__3_7_female6_CWPP	NA
D1_skani_16thread_trial2	Geobacter_lovleyi_SZ	NA
D1_skani_16thread_trial2	Sulfuritalea_hydrogenivorans_sk43H	NA
D1_skani_16thread_trial2	Petrotoga_mobilis_SJ95	NA
D1_skani_16thread_trial2	Lawsonia_intracellularis_PHE_MN1_00	NA
D1_skani_16thread_trial2	Halanaerobium_hydrogeniformans	NA
D1_skani_16thread_trial2	Dinoroseobacter_shibae_DFL_12___DSM_16493	NA
D1_skani_16thread_trial2	Candidatus_Methylopumilus_turicensis	NA
D1_skani_16thread_trial2	Desulfovibrio_piezophilus_C1TLV30	NA
D1_skani_16thread_trial2	Streptomyces_coelicolor_A3_2_	NA
D1_skani_16thread_trial2	Stenotrophomonas_rhizophila	NA
D1_skani_16thread_trial2	Gluconobacter_oxydans_621H	NA
D1_skani_16thread_trial2	Methanotorris_igneus_Kol_5	NA
D1_skani_16thread_trial2	Desulfitobacterium_dehalogenans_ATCC_51507	NA
D1_skani_16thread_trial2	Piscirickettsia_salmonis_LF_89___ATCC_VR_1361	NA
D1_skani_16thread_trial2	Serratia_plymuthica_S13	NA
D1_skani_16thread_trial2	Weissella_ceti	NA
D1_skani_16thread_trial2	Ketogulonicigenium_vulgare_WSH_001	NA
D1_skani_16thread_trial2	Spiroplasma_sabaudiense_Ar_1343	NA
D1_skani_16thread_trial2	Gardnerella_vaginalis_ATCC_14019	NA
D1_skani_16thread_trial2	Cellulophaga_algicola_DSM_14237	NA
D1_skani_16thread_trial2	Cyclobacterium_marinum_DSM_745	NA
D1_skani_16thread_trial2	Chlamydophila_caviae_GPIC	NA
D1_skani_16thread_trial2	Dickeya_dadantii_3937	NA
D1_skani_16thread_trial2	Methylomicrobium_album_BG8	NA
D1_skani_16thread_trial2	Butyrivibrio_proteoclasticus_B316	NA
D1_skani_16thread_trial2	Morganella_morganii_subsp__morganii_KT	NA
D1_skani_16thread_trial2	Kingella_kingae	NA
D1_skani_16thread_trial2	Paraburkholderia_xenovorans_LB400	NA
D1_skani_16thread_trial2	Mycoplasma_pneumoniae_M129	NA
D1_skani_16thread_trial2	Dickeya_solani_IPO_2222	NA
D1_skani_16thread_trial2	Bifidobacterium_scardovii_JCM_12489___DSM_13734	NA
D1_skani_16thread_trial2	_Clostridium__clariflavum_DSM_19732	NA
D1_skani_16thread_trial2	Corynebacterium_doosanense_CAU_212___DSM_45436	NA
D1_skani_16thread_trial2	Legionella_longbeachae_NSW150	NA
D1_skani_16thread_trial2	Mycoplasma_pulmonis_UAB_CTIP	NA
D1_skani_16thread_trial2	Pseudomonas_fluorescens_F113	NA
D1_skani_16thread_trial2	Staphylococcus_schleiferi	NA
D1_skani_16thread_trial2	Paenibacillus_borealis	NA
D1_skani_16thread_trial2	Borrelia_afzelii_HLJ01	NA
D1_skani_16thread_trial2	Marinobacter_salarius	NA
D1_skani_16thread_trial2	Halorhabdus_tiamatea_SARL4B	NA
D1_skani_16thread_trial2	Desulfotalea_psychrophila_LSv54	NA
D1_skani_16thread_trial2	Corynebacterium_vitaeruminis_DSM_20294	NA
D1_skani_16thread_trial2	Syntrophobacter_fumaroxidans_MPOB	NA
D1_skani_16thread_trial2	Alteromonas_macleodii_str___Deep_ecotype_	NA
D1_skani_16thread_trial2	Clostridium_bornimense	NA
D1_skani_16thread_trial2	Sinorhizobium_meliloti_1021	NA
D1_skani_16thread_trial2	Bartonella_australis_Aust_NH1	NA
D1_skani_16thread_trial2	Flexistipes_sinusarabici_DSM_4947	NA
D1_skani_16thread_trial2	Rickettsia_australis_str__Cutlack	NA
D1_skani_16thread_trial2	Coprothermobacter_proteolyticus_DSM_5265	NA
D1_skani_16thread_trial2	Blastochloris_viridis	NA
D1_skani_16thread_trial2	Yersinia_ruckeri	NA
D1_skani_16thread_trial2	Shigella_flexneri_2a_str__301	98.06
D1_skani_16thread_trial2	Xanthomonas_albilineans_GPE_PC73	NA
D1_skani_16thread_trial2	Thermogladius_cellulolyticus_1633	NA
D1_skani_16thread_trial2	Legionella_oakridgensis_ATCC_33761___DSM_21215	NA
D1_skani_16thread_trial2	Parabacteroides_distasonis_ATCC_8503	NA
D1_skani_16thread_trial2	Psychrobacter_urativorans	NA
D1_skani_16thread_trial2	Rickettsia_akari_str__Hartford	NA
D1_skani_16thread_trial2	Riemerella_anatipestifer_RA_CH_1	NA
D1_skani_16thread_trial2	Halobacteriovorax_marinus_SJ	NA
D1_skani_16thread_trial2	Thioalkalivibrio_nitratireducens_DSM_14787	NA
D1_skani_16thread_trial2	Leptospirillum_ferrooxidans_C2_3	NA
D1_skani_16thread_trial2	Deinococcus_swuensis	NA
D1_skani_16thread_trial2	Bacteroidales_bacterium_CF	NA
D1_skani_16thread_trial2	Candidatus_Pelagibacter_ubique_HTCC1062	NA
D1_skani_16thread_trial2	Candidatus_Solibacter_usitatus_Ellin6076	NA
D1_skani_16thread_trial2	Faecalitalea_cylindroides_T2_87	NA
D1_skani_16thread_trial2	Borrelia_parkeri_SLO	NA
D1_skani_16thread_trial2	Acetohalobium_arabaticum_DSM_5501	NA
D1_skani_16thread_trial2	Ornithobacterium_rhinotracheale_DSM_15997	NA
D1_skani_16thread_trial2	Candidatus_Tachikawaea_gelatinosa	NA
D1_skani_16thread_trial2	Wolbachia_endosymbiont_of_Drosophila_melanogaster	NA
D1_skani_16thread_trial2	_Polyangium__brachysporum	NA
D1_skani_16thread_trial2	Enterococcus_faecium_DO	NA
D1_skani_16thread_trial2	Methanoculleus_bourgensis_MS2	NA
D1_skani_16thread_trial2	Nitrosomonas_communis	NA
D1_skani_16thread_trial2	Desulfovibrio_aespoeensis_Aspo_2	NA
D1_skani_16thread_trial2	Pseudoalteromonas_issachenkonii	NA
D1_skani_16thread_trial2	Borrelia_anserina_BA2	NA
D1_skani_16thread_trial2	Acinetobacter_johnsonii_XBB1	NA
D1_skani_16thread_trial2	Lactobacillus_acetotolerans	NA
D1_skani_16thread_trial2	Komagataeibacter_hansenii_ATCC_23769	NA
D1_skani_16thread_trial2	Deinococcus_radiodurans_R1	NA
D1_skani_16thread_trial2	Ilumatobacter_coccineus_YM16_304	NA
D1_skani_16thread_trial2	Pimelobacter_simplex	NA
D1_skani_16thread_trial2	Methanosarcina_horonobensis_HB_1___JCM_15518	NA
D1_skani_16thread_trial2	Lysinibacillus_varians	NA
D1_skani_16thread_trial2	Helicobacter_hepaticus_ATCC_51449	NA
D1_skani_16thread_trial2	Stigmatella_aurantiaca_DW4_3_1	NA
D1_skani_16thread_trial2	Pseudarthrobacter_sulfonivorans	NA
D1_skani_16thread_trial2	Akkermansia_muciniphila_ATCC_BAA_835	NA
D1_skani_16thread_trial2	Thermoplasma_volcanium_GSS1	NA
D1_skani_16thread_trial2	Agrobacterium_radiobacter_K84	NA
D1_skani_16thread_trial2	Nautilia_profundicola_AmH	NA
D1_skani_16thread_trial2	Caldicellulosiruptor_bescii_DSM_6725	NA
D1_skani_16thread_trial2	alpha_proteobacterium_HIMB59	NA
D1_skani_16thread_trial2	Glutamicibacter_arilaitensis	NA
D1_skani_16thread_trial2	Neisseria_meningitidis_MC58	NA
D1_skani_16thread_trial2	Thermotoga_maritima_MSB8	NA
D1_skani_16thread_trial2	Truepera_radiovictrix_DSM_17093	NA
D1_skani_16thread_trial2	Desulfovibrio_salexigens_DSM_2638	NA
D1_skani_16thread_trial2	Caldilinea_aerophila_DSM_14535___NBRC_104270	NA
D1_skani_16thread_trial2	Streptococcus_mutans_UA159	NA
D1_skani_16thread_trial2	Azospirillum_brasilense_Sp245	NA
D1_skani_16thread_trial2	Spiribacter_salinus_M19_40	NA
D1_skani_16thread_trial2	Isosphaera_pallida_ATCC_43644	NA
D1_skani_16thread_trial2	Aeropyrum_pernix_K1	NA
D1_skani_16thread_trial2	Chlamydia_abortus_S26_3	NA
D1_skani_16thread_trial2	Treponema_brennaborense_DSM_12168	NA
D1_skani_16thread_trial2	Acinetobacter_calcoaceticus_PHEA_2	NA
D1_skani_16thread_trial2	Thermosediminibacter_oceani_DSM_16646	NA
D1_skani_16thread_trial2	Streptomyces_cattleya_NRRL_8057___DSM_46488	NA
D1_skani_16thread_trial2	Thermoanaerobacter_wiegelii_Rt8_B1	NA
D1_skani_16thread_trial2	Mannheimia_succiniciproducens_MBEL55E	NA
D1_skani_16thread_trial2	Pyrobaculum_neutrophilum_V24Sta	NA
D1_skani_16thread_trial2	Rickettsiales_bacterium_Ac37b	NA
D1_skani_16thread_trial2	_Clostridium__stercorarium_subsp__stercorarium_DSM_8532	NA
D1_skani_16thread_trial2	Xanthomonas_oryzae_pv__oryzae_KACC_10331	NA
D1_skani_16thread_trial2	Flavobacteriaceae_bacterium_3519_10	NA
D1_skani_16thread_trial2	Pseudomonas_balearica_DSM_6083	NA
D1_skani_16thread_trial2	Oleispira_antarctica_RB_8	NA
D1_skani_16thread_trial2	Halalkalicoccus_jeotgali_B3	NA
D1_skani_16thread_trial2	Wolbachia_endosymbiont_of_Cimex_lectularius	NA
D1_skani_16thread_trial2	Pantoea_ananatis_LMG_5342	NA
D1_skani_16thread_trial2	Saprospira_grandis_str__Lewin	NA
D1_skani_16thread_trial2	Streptomyces_bingchenggensis_BCW_1	NA
D1_skani_16thread_trial2	Aliivibrio_salmonicida_LFI1238	NA
D1_skani_16thread_trial2	Pyrolobus_fumarii_1A	NA
D1_skani_16thread_trial2	Cupriavidus_gilardii_CR3	NA
D1_skani_16thread_trial2	Halothermothrix_orenii_H_168	NA
D1_skani_16thread_trial2	Thermus_scotoductus_SA_01	NA
D1_skani_16thread_trial2	Bifidobacterium_coryneforme	NA
D1_skani_16thread_trial2	Acetobacterium_woodii_DSM_1030	NA
D1_skani_16thread_trial2	Prochlorococcus_marinus_subsp__pastoris_str__CCMP1986	NA
D1_skani_16thread_trial2	Halobacteroides_halobius_DSM_5150	NA
D1_skani_16thread_trial2	Solitalea_canadensis_DSM_3403	NA
D1_skani_16thread_trial2	Pseudomonas_denitrificans_ATCC_13867	NA
D1_skani_16thread_trial2	Sphaerobacter_thermophilus_DSM_20745	NA
D1_skani_16thread_trial2	Parvibaculum_lavamentivorans_DS_1	NA
D1_skani_16thread_trial2	Rhodopseudomonas_palustris_HaA2	NA
D1_skani_16thread_trial2	Herbaspirillum_seropedicae_SmR1	NA
D1_skani_16thread_trial2	Thermanaerovibrio_velox_DSM_12556	NA
D1_skani_16thread_trial2	Staphylococcus_aureus_subsp__aureus_NCTC_8325	NA
D1_skani_16thread_trial2	Moraxella_catarrhalis_BBH18	NA
D1_skani_16thread_trial2	Pseudoalteromonas_haloplanktis_TAC125	NA
D1_skani_16thread_trial2	Halorhabdus_utahensis_DSM_12940	NA
D1_skani_16thread_trial2	Thermus_oshimai_JL_2	NA
D1_skani_16thread_trial2	Anaplasma_centrale_str__Israel	NA
D1_skani_16thread_trial2	Paenibacillus_larvae_subsp__larvae_DSM_25430	NA
D1_skani_16thread_trial2	Acaryochloris_marina_MBIC11017	NA
D1_skani_16thread_trial2	Candidatus_Filomicrobium_marinum	NA
D1_skani_16thread_trial2	Rhodococcus_equi_ATCC_33707	NA
D1_skani_16thread_trial2	Psychromonas_ingrahamii_37	NA
D1_skani_16thread_trial2	Fervidicoccus_fontis_Kam940	NA
D1_skani_16thread_trial2	Blochmannia_endosymbiont_of_Camponotus__Colobopsis__obliquus	NA
D1_skani_16thread_trial2	Methanocella_arvoryzae_MRE50	NA
D1_skani_16thread_trial2	Thermosynechococcus_elongatus_BP_1	NA
D1_skani_16thread_trial2	Thermotoga_profunda_AZM34c06	NA
D1_skani_16thread_trial2	Streptobacillus_moniliformis_DSM_12112	NA
D1_skani_16thread_trial2	Streptomyces_vietnamensis	NA
D1_skani_16thread_trial2	Carnobacterium_inhibens_subsp__gilichinskyi	NA
D1_skani_16thread_trial2	Dyella_japonica_A8	NA
D1_skani_16thread_trial2	Natronococcus_occultus_SP4	NA
D1_skani_16thread_trial2	Corynebacterium_urealyticum_DSM_7109	NA
D1_skani_16thread_trial2	Borreliella_valaisiana_Tom4006	NA
D1_skani_16thread_trial2	Bacillus_coagulans_36D1	NA
D1_skani_16thread_trial2	Saccharomonospora_marina_XMU15	NA
D1_skani_16thread_trial2	Syntrophothermus_lipocalidus_DSM_12680	NA
D1_skani_16thread_trial2	Nocardia_farcinica_IFM_10152	NA
D1_skani_16thread_trial2	Treponema_succinifaciens_DSM_2489	NA
D1_skani_16thread_trial2	Leptospira_biflexa_serovar_Patoc_strain__Patoc_1__Paris__	NA
D1_skani_16thread_trial2	Methanococcoides_burtonii_DSM_6242	NA
D1_skani_16thread_trial2	Chlamydophila_felis_Fe_C_56	NA
D1_skani_16thread_trial2	Janthinobacterium_agaricidamnosum_NBRC_102515___DSM_9628	NA
D1_skani_16thread_trial2	Paenarthrobacter_aurescens_TC1	NA
D1_skani_16thread_trial2	Gluconobacter_oxydans_H24	NA
D1_skani_16thread_trial2	Thermococcus_kodakarensis_KOD1	NA
D1_skani_16thread_trial2	Pyrococcus_furiosus_DSM_3638	NA
D1_skani_16thread_trial2	Terribacillus_aidingensis	NA
D1_skani_16thread_trial2	Corynebacterium_falsenii_DSM_44353	NA
D1_skani_16thread_trial2	Mycoplasma_haemocanis_str__Illinois	NA
D1_skani_16thread_trial2	secondary_endosymbiont_of_Heteropsylla_cubana	NA
D1_skani_16thread_trial2	Aminomonas_paucivorans_DSM_12260	NA
D1_skani_16thread_trial2	Candidatus_Vesicomyosocius_okutanii_HA	NA
D1_skani_16thread_trial2	Vibrio_tubiashii_ATCC_19109	NA
D1_skani_16thread_trial2	Nocardiopsis_alba_ATCC_BAA_2165	NA
D1_skani_16thread_trial2	Xanthomonas_axonopodis_Xac29_1	NA
D1_skani_16thread_trial2	Prevotella_ruminicola_23	NA
D1_skani_16thread_trial2	Mycoplasma_mobile_163K	NA
D1_skani_16thread_trial2	Dehalococcoides_mccartyi_CG4	NA
D1_skani_16thread_trial2	Thermocrinis_ruber	NA
D1_skani_16thread_trial2	Acidithiobacillus_ferrivorans_SS3	NA
D1_skani_16thread_trial2	Lactococcus_piscium_MKFS47	NA
D1_skani_16thread_trial2	Nitrosospira_multiformis_ATCC_25196	NA
D1_skani_16thread_trial2	_Clostridium__acidurici_9a	NA
D1_skani_16thread_trial2	Rhodoferax_ferrireducens_T118	NA
D1_skani_16thread_trial2	Rhodothermus_marinus_DSM_4252	NA
D1_skani_16thread_trial2	Methanococcus_voltae_A3	NA
D1_skani_16thread_trial2	Anabaena_variabilis_ATCC_29413	NA
D1_skani_16thread_trial2	Sodalis_glossinidius_str___morsitans_	NA
D1_skani_16thread_trial2	Thermodesulfobacterium_commune_DSM_2178	NA
D1_skani_16thread_trial2	Magnetospirillum_magneticum_AMB_1	NA
D1_skani_16thread_trial2	Bacillus_mycoides_Rock1_4	NA
D1_skani_16thread_trial2	Bibersteinia_trehalosi_USDA_ARS_USMARC_192	NA
D1_skani_16thread_trial2	Candidatus_Nitrosopumilus_adriaticus	NA
D1_skani_16thread_trial2	Metallosphaera_sedula_DSM_5348	NA
D1_skani_16thread_trial2	Methanothermus_fervidus_DSM_2088	NA
D1_skani_16thread_trial2	Stenotrophomonas_maltophilia_K279a	NA
D1_skani_16thread_trial2	Niastella_koreensis_GR20_10	NA
D1_skani_16thread_trial2	Flavobacterium_branchiophilum_FL_15	NA
D1_skani_16thread_trial2	Erythrobacter_atlanticus	NA
D1_skani_16thread_trial2	Pseudopedobacter_saltans_DSM_12145	NA
D1_skani_16thread_trial2	Roseibacterium_elongatum_DSM_19469	NA
D1_skani_16thread_trial2	Melioribacter_roseus_P3M_2	NA
D1_skani_16thread_trial2	Caldisericum_exile_AZM16c01	NA
D1_skani_16thread_trial2	Amycolatopsis_mediterranei_U32	NA
D1_skani_16thread_trial2	Desulfurobacterium_thermolithotrophum_DSM_11699	NA
D1_skani_16thread_trial2	Bifidobacterium_kashiwanohense_JCM_15439___DSM_21854	NA
D1_skani_16thread_trial2	Macrococcus_caseolyticus_JCSC5402	NA
D1_skani_16thread_trial2	Desulfurispirillum_indicum_S5	NA
D1_skani_16thread_trial2	Methanolobus_psychrophilus_R15	NA
D1_skani_16thread_trial2	Heliobacterium_modesticaldum_Ice1	NA
D1_skani_16thread_trial2	Parascardovia_denticolens_DSM_10105___JCM_12538	NA
D1_skani_16thread_trial2	Kosakonia_sacchari_SP1	NA
D1_skani_16thread_trial2	Thermobifida_fusca_YX	NA
D1_skani_16thread_trial2	Desulfovibrio_magneticus_RS_1	NA
D1_skani_16thread_trial2	Streptococcus_anginosus_C238	NA
D1_skani_16thread_trial2	Ralstonia_eutropha_H16	NA
D1_skani_16thread_trial2	Dictyoglomus_turgidum_DSM_6724	NA
D1_skani_16thread_trial2	Wolinella_succinogenes_DSM_1740	NA
D1_skani_16thread_trial2	Bartonella_clarridgeiae_73	NA
D1_skani_16thread_trial2	Chlorobium_limicola_DSM_245	NA
D1_skani_16thread_trial2	Methylophilales_bacterium_MBRSF5	NA
D1_skani_16thread_trial2	Pseudomonas_entomophila_L48	NA
D1_skani_16thread_trial2	Hahella_chejuensis_KCTC_2396	NA
D1_skani_16thread_trial2	Segniliparus_rotundus_DSM_44985	NA
D1_skani_16thread_trial2	Mycobacterium_kansasii_ATCC_12478	NA
D1_skani_16thread_trial2	Methanosarcina_mazei_Go1	NA
D1_skani_16thread_trial2	Cellulomonas_fimi_ATCC_484	NA
D1_skani_16thread_trial2	Tolumonas_auensis_DSM_9187	NA
D1_skani_16thread_trial2	Edwardsiella_ictaluri_93_146	NA
D1_skani_16thread_trial2	Buchnera_aphidicola__Cinara_tujafilina_	NA
D1_skani_16thread_trial2	Lactobacillus_rhamnosus_GG	NA
D1_skani_16thread_trial2	Palaeococcus_pacificus_DY20341	NA
D1_skani_16thread_trial2	Candidatus_Liberibacter_asiaticus_str__gxpsy	NA
D1_skani_16thread_trial2	Rhodococcus_erythropolis_PR4	NA
D1_skani_16thread_trial2	Marinovum_algicola_DG_898	NA
D1_skani_16thread_trial2	Sedimenticola_thiotaurini	NA
D1_skani_16thread_trial2	Staphylococcus_carnosus_subsp__carnosus_TM300	NA
D1_skani_16thread_trial2	Fusobacterium_nucleatum_subsp__nucleatum_ATCC_25586	NA
D1_skani_16thread_trial2	Streptomyces_violaceusniger_Tu_4113	NA
D1_skani_16thread_trial2	Saccharomonospora_viridis_DSM_43017	NA
D1_skani_16thread_trial2	Formosa_agariphila_KMM_3901	NA
D1_skani_16thread_trial2	Oceanobacillus_iheyensis_HTE831	NA
D1_skani_16thread_trial2	Campylobacter_curvus_525_92	NA
D1_skani_16thread_trial2	Chlamydia_psittaci_6BC	NA
D1_skani_16thread_trial2	Providencia_stuartii_MRSN_2154	NA
D1_skani_16thread_trial2	Mollicutes_bacterium_HR1	NA
D1_skani_16thread_trial2	Methanocella_conradii_HZ254	NA
D1_skani_16thread_trial2	Bacteroides_helcogenes_P_36_108	NA
D1_skani_16thread_trial2	Sulfurovum_lithotrophicum	NA
D1_skani_16thread_trial2	Streptococcus_suis_05ZYH33	NA
D1_skani_16thread_trial2	Acholeplasma_brassicae	NA
D1_skani_16thread_trial2	Streptomyces_griseus_subsp__griseus_NBRC_13350	NA
D1_skani_16thread_trial2	Desulfobacca_acetoxidans_DSM_11109	NA
D1_skani_16thread_trial2	Thermovibrio_ammonificans_HB_1	NA
D1_skani_16thread_trial2	Cellulophaga_lytica_DSM_7489	NA
D1_skani_16thread_trial2	Methanobacterium_formicicum	NA
D1_skani_16thread_trial2	Staphylococcus_haemolyticus_JCSC1435	NA
D1_skani_16thread_trial2	Alkaliphilus_oremlandii_OhILAs	NA
D1_skani_16thread_trial2	_Deinococcus_soli__Cha_et_al__2014	NA
D1_skani_16thread_trial2	Lactobacillus_kefiranofaciens_ZW3	NA
D1_skani_16thread_trial2	Meiothermus_silvanus_DSM_9946	NA
D1_skani_16thread_trial2	Fibrobacter_succinogenes_subsp__succinogenes_S85	NA
D1_skani_16thread_trial2	Tepidanaerobacter_acetatoxydans_Re1	NA
D1_skani_16thread_trial2	Corynebacterium_variabile_DSM_44702	NA
D1_skani_16thread_trial2	Rickettsia_endosymbiont_of_Ixodes_scapularis	NA
D1_skani_16thread_trial2	Acidovorax_ebreus_TPSY	NA
D1_skani_16thread_trial2	Campylobacter_lari_RM2100	NA
D1_skani_16thread_trial2	Natranaerobius_thermophilus_JW_NM_WN_LF	NA
D1_skani_16thread_trial2	Methanosarcina_lacustris_Z_7289	NA
D1_skani_16thread_trial2	Azorhizobium_caulinodans_ORS_571	NA
D1_skani_16thread_trial2	Methanococcoides_methylutens_MM1	NA
D1_skani_16thread_trial2	Eubacterium_acidaminophilum_DSM_3953	NA
D1_skani_16thread_trial2	Zunongwangia_profunda_SM_A87	NA
D1_skani_16thread_trial2	Clostridium_autoethanogenum_DSM_10061	NA
D1_skani_16thread_trial2	Novosphingobium_aromaticivorans_DSM_12444	NA
D1_skani_16thread_trial2	Altererythrobacter_marensis	NA
D1_skani_16thread_trial2	Legionella_fallonii_LLAP_10	NA
D1_skani_16thread_trial2	Acholeplasma_oculi	NA
D1_skani_16thread_trial2	Campylobacter_concisus_13826	NA
D1_skani_16thread_trial2	Alkalilimnicola_ehrlichii_MLHE_1	NA
D1_skani_16thread_trial2	Candidatus_Methanomassiliicoccus_intestinalis_Issoire_Mx1	NA
D1_skani_16thread_trial2	Actinoplanes_friuliensis_DSM_7358	NA
D1_skani_16thread_trial2	Treponema_pallidum_subsp__pallidum_str__Nichols	NA
D1_skani_16thread_trial2	Staphylococcus_pseudintermedius_HKU10_03	NA
D1_skani_16thread_trial2	Candidatus_Amoebophilus_asiaticus_5a2	NA
D1_skani_16thread_trial2	Thermosipho_melanesiensis_BI429	NA
D1_skani_16thread_trial2	Candidatus_Pantoea_carbekii	NA
D1_skani_16thread_trial2	Intrasporangium_calvum_DSM_43043	NA
D1_skani_16thread_trial2	Campylobacter_iguaniorum	NA
D1_skani_16thread_trial2	Myroides_odoratus_DSM_2801	NA
D1_skani_16thread_trial2	endosymbiont_of_unidentified_scaly_snail_isolate_Monju	NA
D1_skani_16thread_trial2	Cupriavidus_basilensis	NA
D1_skani_16thread_trial2	Pseudomonas_rhizosphaerae	NA
D1_skani_16thread_trial2	Candidatus_Ishikawaella_capsulata_Mpkobe	NA
D1_skani_16thread_trial2	Mycoplasma_hominis_ATCC_23114	NA
D1_skani_16thread_trial2	Calditerrivibrio_nitroreducens_DSM_19672	NA
D1_skani_16thread_trial2	Bacillus_lehensis_G1	NA
D1_skani_16thread_trial2	Pseudoxanthomonas_suwonensis_11_1	NA
D1_skani_16thread_trial2	Rothia_dentocariosa_ATCC_17931	NA
D1_skani_16thread_trial2	Methanopyrus_kandleri_AV19	NA
D1_skani_16thread_trial2	Thermodesulfobacterium_geofontis_OPF15	NA
D1_skani_16thread_trial2	Clostridium_pasteurianum_DSM_525___ATCC_6013	NA
D1_skani_16thread_trial2	Snodgrassella_alvi_wkB2	NA
D1_skani_16thread_trial2	Halobacterium_hubeiense	NA
D1_skani_16thread_trial2	Terriglobus_saanensis_SP1PR4	NA
D1_skani_16thread_trial2	Wenzhouxiangella_marina	NA
D1_skani_16thread_trial2	Desulfovibrio_gigas_DSM_1382___ATCC_19364	NA
D1_skani_16thread_trial2	Methylotenera_mobilis_JLW8	NA
D1_skani_16thread_trial2	Sulfolobus_tokodaii_str__7	NA
D1_skani_16thread_trial2	Corynebacterium_mustelae	NA
D1_skani_16thread_trial2	Sinorhizobium_medicae_WSM419	NA
D1_skani_16thread_trial2	Mycobacterium_tuberculosis_H37Rv	NA
D1_skani_16thread_trial2	Pseudomonas_syringae_pv__syringae_B728a	NA
D1_skani_16thread_trial2	alpha_proteobacterium_HIMB5	NA
D1_skani_16thread_trial2	Clostridium_saccharoperbutylacetonicum_N1_4_HMT_	NA
D1_skani_16thread_trial2	Lactococcus_lactis_subsp__lactis_Il1403	NA
D1_skani_16thread_trial2	Methylobacterium_populi_BJ001	NA
D1_skani_16thread_trial2	Parvimonas_micra	NA
D1_skani_16thread_trial2	Planctopirus_limnophila_DSM_3776	NA
D1_skani_16thread_trial2	Bacillus_cereus_Rock4_18	NA
D1_skani_16thread_trial2	Thioflavicoccus_mobilis_8321	NA
D1_skani_16thread_trial2	Enterobacter_aerogenes_KCTC_2190	NA
D1_skani_16thread_trial2	_Bacillus_thuringiensis__serovar_konkukian_str__97_27	NA
D1_skani_16thread_trial2	Paenibacillus_bovis	NA
D1_skani_16thread_trial2	Desulfotomaculum_kuznetsovii_DSM_6115	NA
D1_skani_16thread_trial2	Meiothermus_ruber_DSM_1279	NA
D1_skani_16thread_trial2	Candidatus_Riesia_pediculicola_USDA	NA
D1_skani_16thread_trial2	Rhodanobacter_denitrificans	NA
D1_skani_16thread_trial2	Caulobacter_crescentus_CB15	NA
D1_skani_16thread_trial2	Lactobacillus_casei_ATCC_334	NA
D1_skani_16thread_trial2	Mycobacterium_bovis_AF2122_97	NA
D1_skani_16thread_trial2	Ruminococcus_albus_7___DSM_20455	NA
D1_skani_16thread_trial2	Leadbetterella_byssophila_DSM_17132	NA
D1_skani_16thread_trial2	Bdellovibrio_exovorus_JSS	NA
D1_skani_16thread_trial2	Actinobacillus_succinogenes_130Z	NA
D1_skani_16thread_trial2	Bacillus_atrophaeus_subsp__globigii	NA
D1_skani_16thread_trial2	Hoeflea_phototrophica_DFL_43	NA
D1_skani_16thread_trial2	Bifidobacterium_adolescentis_ATCC_15703	NA
D1_skani_16thread_trial2	Aeromonas_schubertii	NA
D1_skani_16thread_trial2	Niabella_soli_DSM_19437	NA
D1_skani_16thread_trial2	Thiomicrospira_crunogena_XCL_2	NA
D1_skani_16thread_trial2	Nitrosococcus_halophilus_Nc_4	NA
D1_skani_16thread_trial2	Saccharomonospora_azurea_NA_128	NA
D1_skani_16thread_trial2	Methylibium_petroleiphilum_PM1	NA
D1_skani_16thread_trial2	Rothia_mucilaginosa_DY_18	NA
D1_skani_16thread_trial2	Mycobacterium_chubuense_NBB4	NA
D1_skani_16thread_trial2	Clostridium_baratii_str__Sullivan	NA
D1_skani_16thread_trial2	Streptomyces_roseochromogenus_subsp__oscitans_DS_12_976	NA
D1_skani_16thread_trial2	Arcanobacterium_haemolyticum_DSM_20595	NA
D1_skani_16thread_trial2	Staphylococcus_capitis_subsp__capitis	NA
D1_skani_16thread_trial2	Mycoplasma_yeatsii_GM274B	NA
D1_skani_16thread_trial2	Deferribacter_desulfuricans_SSM1	NA
D1_skani_16thread_trial2	Desulfotomaculum_gibsoniae_DSM_7213	NA
D1_skani_16thread_trial2	Streptomyces_pristinaespiralis_ATCC_25486	NA
D1_skani_16thread_trial2	Marinobacter_hydrocarbonoclasticus_VT8	NA
D1_skani_16thread_trial2	Sphaerochaeta_globosa_str__Buddy	NA
D1_skani_16thread_trial2	Paracoccus_denitrificans_PD1222	NA
D1_skani_16thread_trial2	Lacimicrobium_alkaliphilum	NA
D1_skani_16thread_trial2	Xenorhabdus_nematophila_ATCC_19061	NA
D1_skani_16thread_trial2	Propionibacterium_acnes_KPA171202	NA
D1_skani_16thread_trial2	Staphylococcus_saprophyticus_subsp__saprophyticus_ATCC_15305	NA
D1_skani_16thread_trial2	Chitinophaga_pinensis_DSM_2588	NA
D1_skani_16thread_trial2	Thermofilum_pendens_Hrk_5	NA
D1_skani_16thread_trial2	Mycoplasma_gallisepticum_str__R_low_	NA
D1_skani_16thread_trial2	Legionella_pneumophila_subsp__pneumophila_str__Philadelphia_1	NA
D1_skani_16thread_trial2	Campylobacter_coli_RM4661	NA
D1_skani_16thread_trial2	Yersinia_enterocolitica_subsp__enterocolitica_8081	NA
D1_skani_16thread_trial2	Vulcanisaeta_moutnovskia_768_28	NA
D1_skani_16thread_trial2	Lactobacillus_helveticus_CNRZ32	NA
D1_skani_16thread_trial2	Nitrosomonas_ureae	NA
D1_skani_16thread_trial2	Candidatus_Thioglobus_autotrophica	NA
D1_skani_16thread_trial2	Ilyobacter_polytropus_DSM_2926	NA
D1_skani_16thread_trial2	Klebsiella_pneumoniae_subsp__pneumoniae_HS11286	NA
D1_skani_16thread_trial2	Thauera_humireducens	NA
D1_skani_16thread_trial2	Treponema_primitia_ZAS_2	NA
D1_skani_16thread_trial2	Beutenbergia_cavernae_DSM_12333	NA
D1_skani_16thread_trial2	Desulfovibrio_alaskensis_G20	NA
D1_skani_16thread_trial2	Methylocella_silvestris_BL2	NA
D1_skani_16thread_trial2	Fluviicola_taffensis_DSM_16823	NA
D1_skani_16thread_trial2	Staphylothermus_marinus_F1	NA
D1_skani_16thread_trial2	Bacillus_clausii_KSM_K16	NA
D1_skani_16thread_trial2	Komagataeibacter_medellinensis_NBRC_3288	NA
D1_skani_16thread_trial2	Staphylothermus_hellenicus_DSM_12710	NA
D1_skani_16thread_trial2	Flammeovirgaceae_bacterium_311	NA
D1_skani_16thread_trial2	Variovorax_paradoxus_EPS	NA
D1_skani_16thread_trial2	Methanoregula_formicica_SMSP	NA
D1_skani_16thread_trial2	Corynebacterium_riegelii	NA
D1_skani_16thread_trial2	Zymomonas_mobilis_subsp__pomaceae_ATCC_29192	NA
D1_skani_16thread_trial2	Burkholderia_multivorans	NA
D1_skani_16thread_trial2	Kocuria_rhizophila_DC2201	NA
D1_skani_16thread_trial2	Lactobacillus_sanfranciscensis_TMW_1_1304	NA
D1_skani_16thread_trial2	Solibacillus_silvestris_StLB046	NA
D1_skani_16thread_trial2	Methanosaeta_harundinacea_6Ac	NA
D1_skani_16thread_trial2	Propionibacterium_avidum_44067	NA
D1_skani_16thread_trial2	Streptomyces_avermitilis_MA_4680___NBRC_14893	NA
D1_skani_16thread_trial2	Prevotella_enoeca	NA
D1_skani_16thread_trial2	Mycobacterium_avium_subsp__paratuberculosis_K_10	NA
D1_skani_16thread_trial2	Gilliamella_apicola	NA
D1_skani_16thread_trial2	Thermus_thermophilus_HB8	NA
D1_skani_16thread_trial2	Verrucosispora_maris_AB_18_032	NA
D1_skani_16thread_trial2	Borreliella_bissettii_DN127	NA
D1_skani_16thread_trial2	Desulfococcus_oleovorans_Hxd3	NA
D1_skani_16thread_trial2	Mycoplasma_canis	NA
D1_skani_16thread_trial2	Marinitoga_piezophila_KA3	NA
D1_skani_16thread_trial2	Variovorax_paradoxus_S110	NA
D1_skani_16thread_trial2	Chondromyces_crocatus	NA
D1_skani_16thread_trial2	Altererythrobacter_atlanticus	NA
D1_skani_16thread_trial2	Salmonella_enterica_subsp__enterica_serovar_Typhi_str__CT18	NA
D1_skani_16thread_trial2	Taylorella_asinigenitalis_MCE3	NA
D1_skani_16thread_trial2	Methanosarcina_siciliae_T4_M	NA
D1_skani_16thread_trial2	Coriobacterium_glomerans_PW2	NA
D1_skani_16thread_trial2	Candidatus_Saccharibacteria_bacterium_RAAC3_TM7_1	NA
D1_skani_16thread_trial2	Treponema_pedis_str__T_A4	NA
D1_skani_16thread_trial2	Prochlorococcus_marinus_subsp__marinus_str__CCMP1375	NA
D1_skani_16thread_trial2	Pyrobaculum_calidifontis_JCM_11548	NA
D1_skani_16thread_trial2	Methanocella_paludicola_SANAE	NA
D1_skani_16thread_trial2	Alistipes_finegoldii_DSM_17242	NA
D1_skani_16thread_trial2	Mycoplasma_fermentans_PG18	NA
D1_skani_16thread_trial2	Actinomyces_meyeri	NA
D1_skani_16thread_trial2	Geobacter_uraniireducens_Rf4	NA
D1_skani_16thread_trial2	Rhodospirillum_photometricum_DSM_122	NA
D1_skani_16thread_trial2	Halanaerobium_praevalens_DSM_2228	NA
D1_skani_16thread_trial2	Bacillus_endophyticus	NA
D1_skani_16thread_trial2	Thiocystis_violascens_DSM_198	NA
D1_skani_16thread_trial2	Lactobacillus_buchneri_CD034	NA
D1_skani_16thread_trial2	Granulibacter_bethesdensis_CGDNIH1	NA
D1_skani_16thread_trial2	Candidatus_Kinetoplastibacterium_crithidii_TCC036E	NA
D1_skani_16thread_trial2	Azotobacter_vinelandii_DJ	NA
D1_skani_16thread_trial2	Atopobium_parvulum_DSM_20469	NA
D1_skani_16thread_trial2	Rubinisphaera_brasiliensis_DSM_5305	NA
D1_skani_16thread_trial2	Baumannia_cicadellinicola_str__Hc__Homalodisca_coagulata_	NA
D1_skani_16thread_trial2	Pasteurella_multocida_subsp__multocida_str__Pm70	NA
D1_skani_16thread_trial2	Brevundimonas_subvibrioides_ATCC_15264	NA
D1_skani_16thread_trial2	Bacillus_anthracis_str__Sterne	NA
D1_skani_16thread_trial2	Corynebacterium_humireducens_NBRC_106098___DSM_45392	NA
D1_skani_16thread_trial2	Ignicoccus_hospitalis_KIN4_I	NA
D1_skani_16thread_trial2	Geobacillus_thermodenitrificans_NG80_2	NA
D1_skani_16thread_trial2	Syntrophobotulus_glycolicus_DSM_8271	NA
D1_skani_16thread_trial2	Thioploca_ingrica	NA
D1_skani_16thread_trial2	Flexibacter_litoralis_DSM_6794	NA
D1_skani_16thread_trial2	Basilea_psittacipulmonis_DSM_24701	NA
D1_skani_16thread_trial2	Halopiger_xanaduensis_SH_6	NA
D1_skani_16thread_trial2	Lactobacillus_plantarum_WCFS1	NA
D1_skani_16thread_trial2	Pyrobaculum_oguniense_TE7	NA
D1_skani_16thread_trial2	Candidatus_Methanoplasma_termitum	NA
D1_skani_16thread_trial2	Thermodesulfovibrio_yellowstonii_DSM_11347	NA
D1_skani_16thread_trial2	Mannheimia_haemolytica_M42548	NA
D1_skani_16thread_trial2	Actinotignum_schaalii	NA
D1_skani_16thread_trial2	Ruminococcus_bicirculans	NA
D1_skani_16thread_trial2	Rhodococcus_pyridinivorans_SB3094	NA
D1_skani_16thread_trial2	Pseudonocardia_dioxanivorans_CB1190	NA
D1_skani_16thread_trial2	Neorhizobium_galegae_bv__orientalis_str__HAMBI_540	NA
D1_skani_16thread_trial2	Aerococcus_urinae_ACS_120_V_Col10a	NA
D1_skani_16thread_trial2	Chlamydia_avium_10DC88	NA
D1_skani_16thread_trial2	Chlorobium_tepidum_TLS	NA
D1_skani_16thread_trial2	Mageeibacillus_indolicus_UPII9_5	NA
D1_skani_16thread_trial2	Picrophilus_torridus_DSM_9790	NA
D1_skani_16thread_trial2	Bdellovibrio_bacteriovorus_W	NA
D1_skani_16thread_trial2	Bifidobacterium_animalis_subsp__lactis_AD011	NA
D1_skani_16thread_trial2	Helicobacter_cetorum_MIT_99_5656	NA
D1_skani_16thread_trial2	Paenibacillus_stellifer	NA
D1_skani_16thread_trial2	Bacillus_subtilis_subsp__spizizenii_TU_B_10	NA
D1_skani_16thread_trial2	Sphingomonas_taxi	NA
D1_skani_16thread_trial2	Thiomonas_intermedia_K12	NA
D1_skani_16thread_trial2	Erwinia_billingiae_Eb661	NA
D1_skani_16thread_trial2	Thermomicrobium_roseum_DSM_5159	NA
D1_skani_16thread_trial2	Staphylococcus_warneri_SG1	NA
D1_skani_16thread_trial2	Rhizobium_tropici_CIAT_899	NA
D1_skani_16thread_trial2	Treponema_caldarium_DSM_7334	NA
D1_skani_16thread_trial2	Candidatus_Babela_massiliensis	NA
D1_skani_16thread_trial2	Haloterrigena_turkmenica_DSM_5511	NA
D1_skani_16thread_trial2	Candidatus_Midichloria_mitochondrii_IricVA	NA
D1_skani_16thread_trial2	Sphingomonas_wittichii_RW1	NA
D1_skani_16thread_trial2	Dyadobacter_fermentans_DSM_18053	NA
D1_skani_16thread_trial2	Megasphaera_elsdenii_DSM_20460	NA
D1_skani_16thread_trial2	Desulfosporosinus_meridiei_DSM_13257	NA
D1_skani_16thread_trial2	Fimbriimonas_ginsengisoli_Gsoil_348	NA
D1_skani_16thread_trial2	Bacillus_gobiensis	NA
D1_skani_16thread_trial2	Candidatus_Phaeomarinobacter_ectocarpi	NA
D1_skani_16thread_trial2	Staphylococcus_aureus_subsp__aureus_DSM_20231	NA
D1_skani_16thread_trial2	Streptosporangium_roseum_DSM_43021	NA
D1_skani_16thread_trial2	Enterobacter_lignolyticus_SCF1	NA
D1_skani_16thread_trial2	Clostridium_tetani_E88	NA
D1_skani_16thread_trial2	Nitrobacter_hamburgensis_X14	NA
D1_skani_16thread_trial2	Chlamydia_muridarum_str__Nigg	NA
D1_skani_16thread_trial2	Moorella_thermoacetica_ATCC_39073	NA
D1_skani_16thread_trial2	Nonlabens_dokdonensis_DSW_6	NA
D1_skani_16thread_trial2	Stackebrandtia_nassauensis_DSM_44728	NA
D1_skani_16thread_trial2	Pseudomonas_stutzeri_CCUG_29243	NA
D1_skani_16thread_trial2	Opitutaceae_bacterium_TAV5	NA
D1_skani_16thread_trial2	Chlorobium_phaeovibrioides_DSM_265	NA
D1_skani_16thread_trial2	Dictyoglomus_thermophilum_H_6_12	NA
D1_skani_16thread_trial2	Streptomyces_albus	NA
D1_skani_16thread_trial2	Lactobacillus_acidophilus_30SC	NA
D1_skani_16thread_trial2	Citrobacter_freundii_CFNIH1	NA
D1_skani_16thread_trial2	Proteus_mirabilis_HI4320	NA
D1_skani_16thread_trial2	Corynebacterium_atypicum	NA
D1_skani_16thread_trial2	Agrobacterium_vitis_S4	NA
D1_skani_16thread_trial2	Candidatus_Azobacteroides_pseudotrichonymphae_genomovar__CFP2	NA
D1_skani_16thread_trial2	Spiroplasma_syrphidicola_EA_1	NA
D1_skani_16thread_trial2	Geobacter_pickeringii	NA
D1_skani_16thread_trial2	Bifidobacterium_asteroides_PRL2011	NA
D1_skani_16thread_trial2	Bordetella_pertussis_Tohama_I	NA
D1_skani_16thread_trial2	Agarivorans_gilvus	NA
D1_skani_16thread_trial2	Burkholderia_rhizoxinica_HKI_454	NA
D1_skani_16thread_trial2	Anabaena_cylindrica_PCC_7122	NA
D1_skani_16thread_trial2	Aquifex_aeolicus_VF5	NA
D1_skani_16thread_trial2	Borrelia_burgdorferi_B31	NA
D1_skani_16thread_trial2	Methanococcus_aeolicus_Nankai_3	NA
D1_skani_16thread_trial2	Methylophaga_frappieri	NA
D1_skani_16thread_trial2	Arthrobacter_arilaitensis_Re117	NA
D1_skani_16thread_trial2	Spiroplasma_taiwanense_CT_1	NA
D1_skani_16thread_trial2	Providencia_rettgeri_Dmel1	NA
D1_skani_16thread_trial2	Algoriphagus_machipongonensis	NA
D1_skani_16thread_trial2	Leuconostoc_carnosum_JB16	NA
D1_skani_16thread_trial2	Methanothermococcus_okinawensis_IH1	NA
D1_skani_16thread_trial2	Nanoarchaeum_equitans_Kin4_M	NA
D1_skani_16thread_trial2	Candidatus_Symbiobacter_mobilis_CR	NA
D1_skani_16thread_trial2	Cytophaga_hutchinsonii_ATCC_33406	NA
D1_skani_16thread_trial2	Serratia_proteamaculans_568	NA
D1_skani_16thread_trial2	gamma_proteobacterium_HdN1	NA
D1_skani_16thread_trial2	Buchnera_aphidicola_BCc	NA
D1_skani_16thread_trial2	Oscillatoria_acuminata_PCC_6304	NA
D1_skani_16thread_trial2	Weeksella_virosa_DSM_16922	NA
D1_skani_16thread_trial2	Pseudomonas_alkylphenolia	NA
D1_skani_16thread_trial2	Wigglesworthia_glossinidia_endosymbiont_of_Glossina_brevipalpis	NA
D1_skani_16thread_trial2	Lactobacillus_ginsenosidimutans	NA
D1_skani_16thread_trial2	Francisella_guangzhouensis	NA
D1_skani_16thread_trial2	Desulfurivibrio_alkaliphilus_AHT2	NA
D1_skani_16thread_trial2	Methanococcus_maripaludis_C7	NA
D1_skani_16thread_trial2	Burkholderia_phymatum_STM815	NA
D1_skani_16thread_trial2	Vibrio_cholerae_O1_biovar_El_Tor_str__N16961	NA
D1_skani_16thread_trial2	Wolbachia_endosymbiont_strain_TRS_of_Brugia_malayi	NA
D1_skani_16thread_trial2	Kocuria_flava	NA
D1_skani_16thread_trial2	Borrelia_miyamotoi_LB_2001	NA
D1_skani_16thread_trial2	Sulfurimonas_gotlandica_GD1	NA
D1_skani_16thread_trial2	Ehrlichia_chaffeensis_str__Arkansas	NA
D1_skani_16thread_trial2	Sphingopyxis_alaskensis_RB2256	NA
D1_skani_16thread_trial2	Anaplasma_marginale_str__Florida	NA
D1_skani_16thread_trial2	Haloarcula_hispanica_ATCC_33960	NA
D1_skani_16thread_trial2	Prochlorococcus_marinus_str__AS9601	NA
D1_skani_16thread_trial2	Prochlorococcus_marinus_str__MIT_9301	NA
D1_skani_16thread_trial2	bacterium_L21_Spi_D4	NA
D1_skani_16thread_trial2	Spiroplasma_diminutum_CUAS_1	NA
D1_skani_16thread_trial2	Teredinibacter_turnerae_T7901	NA
D1_skani_16thread_trial2	Lactobacillus_acidophilus_NCFM	NA
D1_skani_16thread_trial2	Pseudarthrobacter_phenanthrenivorans_Sphe3	NA
D1_skani_16thread_trial2	Polynucleobacter_asymbioticus_QLW_P1DMWA_1	NA
D1_skani_16thread_trial2	Spirochaeta_africana_DSM_8902	NA
D1_skani_16thread_trial2	Chlorobaculum_parvum_NCIB_8327	NA
D1_skani_16thread_trial2	Pelobacter_propionicus_DSM_2379	NA
D1_skani_16thread_trial2	Bacteroides_fragilis_YCH46	NA
D1_skani_16thread_trial2	Haliscomenobacter_hydrossis_DSM_1100	NA
D1_skani_16thread_trial2	Ferroplasma_acidarmanus_fer1	NA
D1_skani_16thread_trial2	Propionibacterium_acidipropionici_ATCC_4875	NA
D1_skani_16thread_trial2	Mesorhizobium_loti_MAFF303099	NA
D1_skani_16thread_trial2	Amycolicicoccus_subflavus_DQS3_9A1	NA
D1_skani_16thread_trial2	Bacillus_thuringiensis_YBT_1518	NA
D1_skani_16thread_trial2	Mycoplasma_synoviae_53	NA
D1_skani_16thread_trial2	Rhizobium_leguminosarum_bv__trifolii_WSM1689	NA
D1_skani_16thread_trial2	Dactylococcopsis_salina_PCC_8305	NA
D1_skani_16thread_trial2	Escherichia_coli_IAI39	97.30
D1_skani_16thread_trial2	Allochromatium_vinosum_DSM_180	NA
D1_skani_16thread_trial2	Sanguibacter_keddieii_DSM_10542	NA
D1_skani_16thread_trial2	Sulfolobus_solfataricus_P2	NA
D1_skani_16thread_trial2	Bartonella_bovis_91_4	NA
D1_skani_16thread_trial2	Mucinivorans_hirudinis	NA
D1_skani_16thread_trial2	Bartonella_quintana_RM_11	NA
D1_skani_16thread_trial2	Verminephrobacter_eiseniae_EF01_2	NA
D1_skani_16thread_trial2	Prochlorococcus_marinus_str__MIT_9313	NA
D1_skani_16thread_trial2	Bordetella_bronchiseptica_253	NA
D1_skani_16thread_trial2	Opitutus_terrae_PB90_1	NA
D1_skani_16thread_trial2	Xenorhabdus_doucetiae	NA
D1_skani_16thread_trial2	Bartonella_bacilliformis_KC583	NA
D1_skani_16thread_trial2	_Eubacterium__eligens_ATCC_27750	NA
D1_skani_16thread_trial2	Candidatus_Methylopumilus_planktonicus	NA
D1_skani_16thread_trial2	Prevotella_melaninogenica_ATCC_25845	NA
D1_skani_16thread_trial2	Caldanaerobacter_subterraneus_subsp__tengcongensis_MB4	NA
D1_skani_16thread_trial2	Haemophilus_parainfluenzae_T3T1	NA
D1_skani_16thread_trial2	Erwinia_amylovora_CFBP1430	NA
D1_skani_16thread_trial2	Waddlia_chondrophila_WSU_86_1044	NA
D1_skani_16thread_trial2	Spiroplasma_cantharicola	NA
D1_skani_16thread_trial2	Pseudoalteromonas_phenolica	NA
D1_skani_16thread_trial2	Carnobacterium_maltaromaticum_LMA28	NA
D1_skani_16thread_trial2	Methanothermobacter_marburgensis_str__Marburg	NA
D1_skani_16thread_trial2	Desulfurivibrio_alkaliphilus_AHT_2	NA
D1_skani_16thread_trial2	Serratia_marcescens_subsp__marcescens_Db11	NA
D1_skani_16thread_trial2	Mycoplasma_cynos_C142	NA
D1_skani_16thread_trial2	Achromobacter_xylosoxidans_A8	NA
D1_skani_16thread_trial2	Pelotomaculum_thermopropionicum_SI	NA
D1_skani_16thread_trial2	Roseburia_hominis_A2_183	NA
D1_skani_16thread_trial2	Thiobacillus_denitrificans_ATCC_25259	NA
D1_skani_16thread_trial2	Candidatus_Liberibacter_solanacearum_CLso_ZC1	NA
D1_skani_16thread_trial2	Rubrobacter_xylanophilus_DSM_9941	NA
D1_skani_16thread_trial2	Shewanella_amazonensis_SB2B	NA
D1_skani_16thread_trial2	Methanocaldococcus_fervens_AG86	NA
D1_skani_16thread_trial2	Simiduia_agarivorans_SA1___DSM_21679	NA
D1_skani_16thread_trial2	Halorhodospira_halophila_SL1	NA
D1_skani_16thread_trial2	Saccharomonospora_glauca_K62	NA
D1_skani_16thread_trial2	Streptomyces_leeuwenhoekii	NA
D1_skani_16thread_trial2	Pedobacter_heparinus_DSM_2366	NA
D1_skani_16thread_trial2	Rhizobium_etli_CFN_42	NA
D1_skani_16thread_trial2	Sphingobium_japonicum_UT26S	NA
D1_skani_16thread_trial2	Buchnera_aphidicola_str__APS__Acyrthosiphon_pisum_	NA
D1_skani_16thread_trial2	Pontibacter_korlensis	NA
D1_skani_16thread_trial2	Bifidobacterium_actinocoloniiforme_DSM_22766	NA
D1_skani_16thread_trial2	Psychrobacter_arcticus_273_4	NA
D1_skani_16thread_trial2	Xylella_fastidiosa_9a5c	NA
D1_skani_16thread_trial2	Intestinimonas_butyriciproducens	NA
D1_skani_16thread_trial2	Rickettsia_prowazekii_str__Madrid_E	NA
D1_skani_16thread_trial2	Polynucleobacter_duraquae	NA
D1_skani_16thread_trial2	Methanosarcina_barkeri_str__Fusaro	NA
D1_skani_16thread_trial2	Bifidobacterium_dentium_Bd1	NA
D1_skani_16thread_trial2	Bacillus_smithii	NA
D1_skani_16thread_trial2	Thermaerobacter_marianensis_DSM_12885	NA
D1_skani_16thread_trial2	Saccharothrix_espanaensis_DSM_44229	NA
D1_skani_16thread_trial2	Beggiatoa_leptomitiformis	NA
D1_skani_16thread_trial2	Nocardia_brasiliensis_ATCC_700358	NA
D1_skani_16thread_trial2	Buchnera_aphidicola_str__Sg__Schizaphis_graminum_	NA
D1_skani_16thread_trial2	Leptothrix_cholodnii_SP_6	NA
D1_skani_16thread_trial2	Escherichia_coli_O83_H1_str__NRG_857C	96.69
D1_skani_16thread_trial2	_Clostridium__sticklandii	NA
D1_skani_16thread_trial2	Lactobacillus_johnsonii_NCC_533	NA
D1_skani_16thread_trial2	Halomonas_huangheensis	NA
D1_skani_16thread_trial2	Mycoplasma_flocculare_ATCC_27399	NA
D1_skani_16thread_trial2	Sinorhizobium_fredii_NGR234	NA
D1_skani_16thread_trial2	Dickeya_dadantii_Ech703	NA
D1_skani_16thread_trial2	Fervidobacterium_pennivorans_DSM_9078	NA
D1_skani_16thread_trial2	Cardinium_endosymbiont_cEper1_of_Encarsia_pergandiella	NA
D1_skani_16thread_trial2	Chlamydia_felis_Fe_C_56	NA
D1_skani_16thread_trial2	Cellulophaga_baltica_18	NA
D1_skani_16thread_trial2	Desulfurella_acetivorans_A63	NA
D1_skani_16thread_trial2	Coxiella_like_endosymbiont	NA
D1_skani_16thread_trial2	Marichromatium_purpuratum_984	NA
D1_skani_16thread_trial2	Thermoplasmatales_archaeon_BRNA1	NA
D1_skani_16thread_trial2	Thermoanaerobacter_kivui	NA
D1_skani_16thread_trial2	Thermoproteus_tenax_Kra_1	NA
D1_skani_16thread_trial2	Streptococcus_equi_subsp__zooepidemicus	NA
D1_skani_16thread_trial2	Delftia_acidovorans_SPH_1	NA
D1_skani_16thread_trial2	Candidatus_Kinetoplastibacterium_galatii_TCC219	NA
D1_skani_16thread_trial2	Chania_multitudinisentens_RB_25	NA
D1_skani_16thread_trial2	Thermococcus_barophilus_MP	NA
D1_skani_16thread_trial2	Lysinibacillus_fusiformis	NA
D1_skani_16thread_trial2	Pseudoxanthomonas_spadix_BD_a59	NA
D1_skani_16thread_trial2	Enterococcus_casseliflavus_EC20	NA
D1_skani_16thread_trial2	Streptomyces_venezuelae_ATCC_10712	NA
D1_skani_16thread_trial2	Methanosarcina_barkeri_3	NA
D1_skani_16thread_trial2	Streptococcus_pneumoniae_R6	NA
D1_skani_16thread_trial2	Borrelia_crocidurae_str__Achema	NA
D1_skani_16thread_trial2	Acholeplasma_laidlawii_PG_8A	NA
D1_skani_16thread_trial2	Arthrospira_platensis_NIES_39	NA
D1_skani_16thread_trial2	Corynebacterium_lactis_RW2_5	NA
D1_skani_16thread_trial2	Pseudomonas_stutzeri	NA
D1_skani_16thread_trial2	Desulfovibrio_desulfuricans_ND132	NA
D1_skani_16thread_trial2	Sphingopyxis_fribergensis	NA
D1_skani_16thread_trial2	Capnocytophaga_ochracea_DSM_7271	NA
D1_skani_16thread_trial2	Marinithermus_hydrothermalis_DSM_14884	NA
D1_skani_16thread_trial2	Corynebacterium_testudinoris	NA
D1_skani_16thread_trial2	Clostridium_saccharobutylicum_DSM_13864	NA
D1_skani_16thread_trial2	Shewanella_piezotolerans_WP3	NA
D1_skani_16thread_trial2	Methanocaldococcus_jannaschii_DSM_2661	NA
D1_skani_16thread_trial2	Thermoanaerobacterium_xylanolyticum_LX_11	NA
D1_skani_16thread_trial2	Oscillibacter_valericigenes_Sjm18_20	NA
D1_skani_16thread_trial2	Phycisphaera_mikurensis_NBRC_102666	NA
D1_skani_16thread_trial2	Vibrio_anguillarum_775	NA
D5_skani_16thread_trial3	Parks8k_GCA_002383055_1	NA
D5_skani_16thread_trial3	Parks8k_GCA_002380355_1	NA
D5_skani_16thread_trial3	Parks8k_GCA_002450685_1	NA
D5_skani_16thread_trial3	Parks8k_GCA_002416205_1	NA
D5_skani_16thread_trial3	Parks8k_GCA_002418085_1	NA
D5_skani_16thread_trial3	Parks8k_GCA_002319925_1	NA
D5_skani_16thread_trial3	Parks8k_GCA_002398065_1	NA
D5_skani_16thread_trial3	Parks8k_GCA_002395575_1	NA
D5_skani_16thread_trial3	Parks8k_GCA_002381695_1	NA
D5_skani_16thread_trial3	Parks8k_GCA_002415925_1	NA
D5_skani_16thread_trial3	Parks8k_GCA_002383255_1	NA
D5_skani_16thread_trial3	Parks8k_GCA_002293145_1	NA
D5_skani_16thread_trial3	Parks8k_GCA_002416225_1	NA
D5_skani_16thread_trial3	Parks8k_GCA_002509095_1	NA
D5_skani_16thread_trial3	Parks8k_GCA_002372855_1	NA
D5_skani_16thread_trial3	Parks8k_GCA_002501045_1	NA
D5_skani_16thread_trial3	Parks8k_GCA_002368685_1	NA
D5_skani_16thread_trial3	Parks8k_GCA_002376675_1	NA
D5_skani_16thread_trial3	Parks8k_GCA_002373635_1	NA
D5_skani_16thread_trial3	Parks8k_GCA_002382705_1	NA
D5_skani_16thread_trial3	Parks8k_GCA_002449025_1	NA
D5_skani_16thread_trial3	Parks8k_GCA_002428125_1	NA
D5_skani_16thread_trial3	Parks8k_GCA_002408835_1	NA
D5_skani_16thread_trial3	Parks8k_GCA_002434465_1	NA
D5_skani_16thread_trial3	Parks8k_GCA_002375265_1	NA
D5_skani_16thread_trial3	Parks8k_GCA_002478835_1	NA
D5_skani_16thread_trial3	Parks8k_GCA_002423245_1	NA
D5_skani_16thread_trial3	Parks8k_GCA_002311095_1	NA
D5_skani_16thread_trial3	Parks8k_GCA_002427545_1	NA
D5_skani_16thread_trial3	Parks8k_GCA_002352345_1	NA
D5_skani_16thread_trial3	Parks8k_GCA_002343705_1	NA
D5_skani_16thread_trial3	Parks8k_GCA_002380805_1	NA
D5_skani_16thread_trial3	Parks8k_GCA_002496245_1	NA
D5_skani_16thread_trial3	Parks8k_GCA_002483375_1	NA
D5_skani_16thread_trial3	Parks8k_GCA_002440165_1	NA
D5_skani_16thread_trial3	Parks8k_GCA_002325865_1	NA
D5_skani_16thread_trial3	Parks8k_GCA_002331845_1	NA
D5_skani_16thread_trial3	Parks8k_GCA_002499145_1	NA
D5_skani_16thread_trial3	Parks8k_GCA_002345305_1	NA
D5_skani_16thread_trial3	Parks8k_GCA_002351585_1	NA
D5_skani_16thread_trial3	Parks8k_GCA_002389415_1	NA
D5_skani_16thread_trial3	Parks8k_GCA_002454155_1	NA
D5_skani_16thread_trial3	Parks8k_GCA_002441265_1	NA
D5_skani_16thread_trial3	Parks8k_GCA_002397355_1	NA
D5_skani_16thread_trial3	Parks8k_GCA_002316535_1	NA
D5_skani_16thread_trial3	Parks8k_GCA_002437765_1	NA
D5_skani_16thread_trial3	Parks8k_GCA_002348105_1	NA
D5_skani_16thread_trial3	Parks8k_GCA_002495205_1	NA
D5_skani_16thread_trial3	Parks8k_GCA_002440045_1	NA
D5_skani_16thread_trial3	Parks8k_GCA_002492885_1	NA
D5_skani_16thread_trial3	Parks8k_GCA_002508595_1	NA
D5_skani_16thread_trial3	Parks8k_GCA_002431195_1	NA
D5_skani_16thread_trial3	Parks8k_GCA_002392825_1	NA
D5_skani_16thread_trial3	Parks8k_GCA_002316855_1	NA
D5_skani_16thread_trial3	Parks8k_GCA_002508885_1	NA
D5_skani_16thread_trial3	Parks8k_GCA_002386075_1	NA
D5_skani_16thread_trial3	Parks8k_GCA_002345665_1	NA
D5_skani_16thread_trial3	Parks8k_GCA_002295535_1	NA
D5_skani_16thread_trial3	Parks8k_GCA_002299045_1	NA
D5_skani_16thread_trial3	Parks8k_GCA_002397205_1	NA
D5_skani_16thread_trial3	Parks8k_GCA_002509245_1	NA
D5_skani_16thread_trial3	Parks8k_GCA_002480055_1	NA
D5_skani_16thread_trial3	Parks8k_GCA_002364315_1	NA
D5_skani_16thread_trial3	Parks8k_GCA_002385235_1	NA
D5_skani_16thread_trial3	Parks8k_GCA_002473125_1	NA
D5_skani_16thread_trial3	Parks8k_GCA_002498045_1	NA
D5_skani_16thread_trial3	Parks8k_GCA_002477595_1	NA
D5_skani_16thread_trial3	Parks8k_GCA_002404635_1	NA
D5_skani_16thread_trial3	Parks8k_GCA_002363155_1	NA
D5_skani_16thread_trial3	Parks8k_GCA_002501725_1	NA
D5_skani_16thread_trial3	Parks8k_GCA_002347235_1	NA
D5_skani_16thread_trial3	Parks8k_GCA_002408485_1	NA
D5_skani_16thread_trial3	Parks8k_GCA_002472495_1	NA
D5_skani_16thread_trial3	Parks8k_GCA_002386905_1	NA
D5_skani_16thread_trial3	Parks8k_GCA_002432225_1	NA
D5_skani_16thread_trial3	Parks8k_GCA_002439665_1	NA
D5_skani_16thread_trial3	Parks8k_GCA_002410825_1	NA
D5_skani_16thread_trial3	Parks8k_GCA_002360815_1	NA
D5_skani_16thread_trial3	Parks8k_GCA_002307755_1	98.35
D5_skani_16thread_trial3	Parks8k_GCA_002509175_1	NA
D5_skani_16thread_trial3	Parks8k_GCA_002414935_1	NA
D5_skani_16thread_trial3	Parks8k_GCA_002430405_1	NA
D5_skani_16thread_trial3	Parks8k_GCA_002371075_1	NA
D5_skani_16thread_trial3	Parks8k_GCA_002376285_1	NA
D5_skani_16thread_trial3	Parks8k_GCA_002497525_1	NA
D5_skani_16thread_trial3	Parks8k_GCA_002483905_1	NA
D5_skani_16thread_trial3	Parks8k_GCA_002391805_1	NA
D5_skani_16thread_trial3	Parks8k_GCA_002341825_1	NA
D5_skani_16thread_trial3	Parks8k_GCA_002327945_1	NA
D5_skani_16thread_trial3	Parks8k_GCA_002363545_1	NA
D5_skani_16thread_trial3	Parks8k_GCA_002343845_1	NA
D5_skani_16thread_trial3	Parks8k_GCA_002320305_1	NA
D5_skani_16thread_trial3	Parks8k_GCA_002337365_1	NA
D5_skani_16thread_trial3	Parks8k_GCA_002387865_1	NA
D5_skani_16thread_trial3	Parks8k_GCA_002500025_1	NA
D5_skani_16thread_trial3	Parks8k_GCA_002327445_1	NA
D5_skani_16thread_trial3	Parks8k_GCA_002411515_1	NA
D5_skani_16thread_trial3	Parks8k_GCA_002372075_1	NA
D5_skani_16thread_trial3	Parks8k_GCA_002437365_1	NA
D5_skani_16thread_trial3	Parks8k_GCA_002311925_1	NA
D5_skani_16thread_trial3	Parks8k_GCA_002392125_1	NA
D5_skani_16thread_trial3	Parks8k_GCA_002470465_1	NA
D5_skani_16thread_trial3	Parks8k_GCA_002477435_1	NA
D5_skani_16thread_trial3	Parks8k_GCA_002296705_1	NA
D5_skani_16thread_trial3	Parks8k_GCA_002482765_1	NA
D5_skani_16thread_trial3	Parks8k_GCA_002295885_1	NA
D5_skani_16thread_trial3	Parks8k_GCA_002433845_1	NA
D5_skani_16thread_trial3	Parks8k_GCA_002358795_1	NA
D5_skani_16thread_trial3	Parks8k_GCA_002423995_1	NA
D5_skani_16thread_trial3	Parks8k_GCA_002433045_1	NA
D5_skani_16thread_trial3	Parks8k_GCA_002483525_1	NA
D5_skani_16thread_trial3	Parks8k_GCA_002352205_1	NA
D5_skani_16thread_trial3	Parks8k_GCA_002388415_1	NA
D5_skani_16thread_trial3	Parks8k_GCA_002424565_1	NA
D5_skani_16thread_trial3	Parks8k_GCA_002421145_1	NA
D5_skani_16thread_trial3	Parks8k_GCA_002405365_1	NA
D5_skani_16thread_trial3	Parks8k_GCA_002294365_1	NA
D5_skani_16thread_trial3	Parks8k_GCA_002418885_1	NA
D5_skani_16thread_trial3	Parks8k_GCA_002380195_1	NA
D5_skani_16thread_trial3	Parks8k_GCA_002473085_1	NA
D5_skani_16thread_trial3	Parks8k_GCA_002432185_1	NA
D5_skani_16thread_trial3	Parks8k_GCA_002320595_1	NA
D5_skani_16thread_trial3	Parks8k_GCA_002311015_1	NA
D5_skani_16thread_trial3	Parks8k_GCA_002408425_1	NA
D5_skani_16thread_trial3	Parks8k_GCA_002382325_1	NA
D5_skani_16thread_trial3	Parks8k_GCA_002430955_1	NA
D5_skani_16thread_trial3	Parks8k_GCA_002293885_1	NA
D5_skani_16thread_trial3	Parks8k_GCA_002395635_1	NA
D5_skani_16thread_trial3	Parks8k_GCA_002316755_1	NA
D5_skani_16thread_trial3	Parks8k_GCA_002350955_1	NA
D5_skani_16thread_trial3	Parks8k_GCA_002325785_1	NA
D5_skani_16thread_trial3	Parks8k_GCA_002367455_1	NA
D5_skani_16thread_trial3	Parks8k_GCA_002492745_1	NA
D5_skani_16thread_trial3	Parks8k_GCA_002431975_1	NA
D5_skani_16thread_trial3	Parks8k_GCA_002360925_1	NA
D5_skani_16thread_trial3	Parks8k_GCA_002435045_1	NA
D5_skani_16thread_trial3	Parks8k_GCA_002320815_1	NA
D5_skani_16thread_trial3	Parks8k_GCA_002434245_1	NA
D5_skani_16thread_trial3	Parks8k_GCA_002470005_1	NA
D5_skani_16thread_trial3	Parks8k_GCA_002322395_1	NA
D5_skani_16thread_trial3	Parks8k_GCA_002328195_1	NA
D5_skani_16thread_trial3	Parks8k_GCA_002406095_1	NA
D5_skani_16thread_trial3	Parks8k_GCA_002480205_1	NA
D5_skani_16thread_trial3	Parks8k_GCA_002292285_1	NA
D5_skani_16thread_trial3	Parks8k_GCA_002506255_1	NA
D5_skani_16thread_trial3	Parks8k_GCA_002353735_1	NA
D5_skani_16thread_trial3	Parks8k_GCA_002380085_1	NA
D5_skani_16thread_trial3	Parks8k_GCA_002332585_1	NA
D5_skani_16thread_trial3	Parks8k_GCA_002389625_1	NA
D5_skani_16thread_trial3	Parks8k_GCA_002390855_1	NA
D5_skani_16thread_trial3	Parks8k_GCA_002491105_1	NA
D5_skani_16thread_trial3	Parks8k_GCA_002400205_1	NA
D5_skani_16thread_trial3	Parks8k_GCA_002409295_1	NA
D5_skani_16thread_trial3	Parks8k_GCA_002373855_1	NA
D5_skani_16thread_trial3	Parks8k_GCA_002385575_1	NA
D5_skani_16thread_trial3	Parks8k_GCA_002436405_1	NA
D5_skani_16thread_trial3	Parks8k_GCA_002498265_1	NA
D5_skani_16thread_trial3	Parks8k_GCA_002418725_1	NA
D5_skani_16thread_trial3	Parks8k_GCA_002429065_1	NA
D5_skani_16thread_trial3	Parks8k_GCA_002314405_1	NA
D5_skani_16thread_trial3	Parks8k_GCA_002422725_1	NA
D5_skani_16thread_trial3	Parks8k_GCA_002364255_1	NA
D5_skani_16thread_trial3	Parks8k_GCA_002470185_1	NA
D5_skani_16thread_trial3	Parks8k_GCA_002424715_1	NA
D5_skani_16thread_trial3	Parks8k_GCA_002364485_1	NA
D5_skani_16thread_trial3	Parks8k_GCA_002424235_1	NA
D5_skani_16thread_trial3	Parks8k_GCA_002399155_1	NA
D5_skani_16thread_trial3	Parks8k_GCA_002481965_1	NA
D5_skani_16thread_trial3	Parks8k_GCA_002308395_1	NA
D5_skani_16thread_trial3	Parks8k_GCA_002484025_1	NA
D5_skani_16thread_trial3	Parks8k_GCA_002383015_1	NA
D5_skani_16thread_trial3	Parks8k_GCA_002345575_1	NA
D5_skani_16thread_trial3	Parks8k_GCA_002434545_1	NA
D5_skani_16thread_trial3	Parks8k_GCA_002366515_1	NA
D5_skani_16thread_trial3	Parks8k_GCA_002498145_1	NA
D5_skani_16thread_trial3	Parks8k_GCA_002351985_1	NA
D5_skani_16thread_trial3	Parks8k_GCA_002506665_1	NA
D5_skani_16thread_trial3	Parks8k_GCA_002305115_1	NA
D5_skani_16thread_trial3	Parks8k_GCA_002480015_1	NA
D5_skani_16thread_trial3	Parks8k_GCA_002471105_1	NA
D5_skani_16thread_trial3	Parks8k_GCA_002396645_1	NA
D5_skani_16thread_trial3	Parks8k_GCA_002294075_1	NA
D5_skani_16thread_trial3	Parks8k_GCA_002432565_1	NA
D5_skani_16thread_trial3	Parks8k_GCA_002381725_1	NA
D5_skani_16thread_trial3	Parks8k_GCA_002470965_1	NA
D5_skani_16thread_trial3	Parks8k_GCA_002337285_1	NA
D5_skani_16thread_trial3	Parks8k_GCA_002380995_1	NA
D5_skani_16thread_trial3	Parks8k_GCA_002421915_1	NA
D5_skani_16thread_trial3	Parks8k_GCA_002331085_1	NA
D5_skani_16thread_trial3	Parks8k_GCA_002419345_1	NA
D5_skani_16thread_trial3	Parks8k_GCA_002434055_1	NA
D5_skani_16thread_trial3	Parks8k_GCA_002470105_1	NA
D5_skani_16thread_trial3	Parks8k_GCA_002293185_1	NA
D5_skani_16thread_trial3	Parks8k_GCA_002322915_1	NA
D5_skani_16thread_trial3	Parks8k_GCA_002331405_1	NA
D5_skani_16thread_trial3	Parks8k_GCA_002376665_1	NA
D5_skani_16thread_trial3	Parks8k_GCA_002391065_1	NA
D5_skani_16thread_trial3	Parks8k_GCA_002503395_1	NA
D5_skani_16thread_trial3	Parks8k_GCA_002415665_1	NA
D5_skani_16thread_trial3	Parks8k_GCA_002470765_1	NA
D5_skani_16thread_trial3	Parks8k_GCA_002409565_1	NA
D5_skani_16thread_trial3	Parks8k_GCA_002309155_1	NA
D5_skani_16thread_trial3	Parks8k_GCA_002347485_1	NA
D5_skani_16thread_trial3	Parks8k_GCA_002331525_1	NA
D5_skani_16thread_trial3	Parks8k_GCA_002396545_1	NA
D5_skani_16thread_trial3	Parks8k_GCA_002495585_1	NA
D5_skani_16thread_trial3	Parks8k_GCA_002483315_1	NA
D5_skani_16thread_trial3	Parks8k_GCA_002425045_1	NA
D5_skani_16thread_trial3	Parks8k_GCA_002398505_1	NA
D5_skani_16thread_trial3	Parks8k_GCA_002419135_1	NA
D5_skani_16thread_trial3	Parks8k_GCA_002431545_1	NA
D5_skani_16thread_trial3	Parks8k_GCA_002377785_1	NA
D5_skani_16thread_trial3	Parks8k_GCA_002455195_1	NA
D5_skani_16thread_trial3	Parks8k_GCA_002331585_1	NA
D5_skani_16thread_trial3	Parks8k_GCA_002478665_1	NA
D5_skani_16thread_trial3	Parks8k_GCA_002331235_1	NA
D5_skani_16thread_trial3	Parks8k_GCA_002327785_1	NA
D5_skani_16thread_trial3	Parks8k_GCA_002365315_1	NA
D5_skani_16thread_trial3	Parks8k_GCA_002399235_1	NA
D5_skani_16thread_trial3	Parks8k_GCA_002476865_1	NA
D5_skani_16thread_trial3	Parks8k_GCA_002431705_1	NA
D5_skani_16thread_trial3	Parks8k_GCA_002482945_1	NA
D5_skani_16thread_trial3	Parks8k_GCA_002332515_1	NA
D5_skani_16thread_trial3	Parks8k_GCA_002495725_1	NA
D5_skani_16thread_trial3	Parks8k_GCA_002490675_1	NA
D5_skani_16thread_trial3	Parks8k_GCA_002381105_1	NA
D5_skani_16thread_trial3	Parks8k_GCA_002308375_1	NA
D5_skani_16thread_trial3	Parks8k_GCA_002502175_1	NA
D5_skani_16thread_trial3	Parks8k_GCA_002339505_1	NA
D5_skani_16thread_trial3	Parks8k_GCA_002361295_1	NA
D5_skani_16thread_trial3	Parks8k_GCA_002333295_1	NA
D5_skani_16thread_trial3	Parks8k_GCA_002508625_1	NA
D5_skani_16thread_trial3	Parks8k_GCA_002422205_1	NA
D5_skani_16thread_trial3	Parks8k_GCA_002449945_1	NA
D5_skani_16thread_trial3	Parks8k_GCA_002347405_1	NA
D5_skani_16thread_trial3	Parks8k_GCA_002473345_1	NA
D5_skani_16thread_trial3	Parks8k_GCA_002432955_1	NA
D5_skani_16thread_trial3	Parks8k_GCA_002482685_1	NA
D5_skani_16thread_trial3	Parks8k_GCA_002368815_1	NA
D5_skani_16thread_trial3	Parks8k_GCA_002509195_1	NA
D5_skani_16thread_trial3	Parks8k_GCA_002392015_1	NA
D5_skani_16thread_trial3	Parks8k_GCA_002320205_1	NA
D5_skani_16thread_trial3	Parks8k_GCA_002501185_1	NA
D5_skani_16thread_trial3	Parks8k_GCA_002391925_1	NA
D5_skani_16thread_trial3	Parks8k_GCA_002415335_1	NA
D5_skani_16thread_trial3	Parks8k_GCA_002344635_1	NA
D5_skani_16thread_trial3	Parks8k_GCA_002382285_1	NA
D5_skani_16thread_trial3	Parks8k_GCA_002314445_1	NA
D5_skani_16thread_trial3	Parks8k_GCA_002342295_1	NA
D5_skani_16thread_trial3	Parks8k_GCA_002379505_1	NA
D5_skani_16thread_trial3	Parks8k_GCA_002313495_1	NA
D5_skani_16thread_trial3	Parks8k_GCA_002397915_1	NA
D5_skani_16thread_trial3	Parks8k_GCA_002341345_1	NA
D5_skani_16thread_trial3	Parks8k_GCA_002371775_1	NA
D5_skani_16thread_trial3	Parks8k_GCA_002478435_1	NA
D5_skani_16thread_trial3	Parks8k_GCA_002324955_1	NA
D5_skani_16thread_trial3	Parks8k_GCA_002332525_1	NA
D5_skani_16thread_trial3	Parks8k_GCA_002423765_1	NA
D5_skani_16thread_trial3	Parks8k_GCA_002332505_1	NA
D5_skani_16thread_trial3	Parks8k_GCA_002344905_1	NA
D5_skani_16thread_trial3	Parks8k_GCA_002390165_1	NA
D5_skani_16thread_trial3	Parks8k_GCA_002320895_1	NA
D5_skani_16thread_trial3	Parks8k_GCA_002323575_1	NA
D5_skani_16thread_trial3	Parks8k_GCA_002476875_1	NA
D5_skani_16thread_trial3	Parks8k_GCA_002506945_1	NA
D5_skani_16thread_trial3	Parks8k_GCA_002344065_1	NA
D5_skani_16thread_trial3	Parks8k_GCA_002402455_1	NA
D5_skani_16thread_trial3	Parks8k_GCA_002324005_1	NA
D5_skani_16thread_trial3	Parks8k_GCA_002313595_1	NA
D5_skani_16thread_trial3	Parks8k_GCA_002344795_1	NA
D5_skani_16thread_trial3	Parks8k_GCA_002323455_1	NA
D5_skani_16thread_trial3	Parks8k_GCA_002348785_1	NA
D5_skani_16thread_trial3	Parks8k_GCA_002349105_1	NA
D5_skani_16thread_trial3	Parks8k_GCA_002393725_1	NA
D5_skani_16thread_trial3	Parks8k_GCA_002327905_1	NA
D5_skani_16thread_trial3	Parks8k_GCA_002322815_1	NA
D5_skani_16thread_trial3	Parks8k_GCA_002402315_1	NA
D5_skani_16thread_trial3	Parks8k_GCA_002373195_1	NA
D5_skani_16thread_trial3	Parks8k_GCA_002496015_1	NA
D5_skani_16thread_trial3	Parks8k_GCA_002426935_1	NA
D5_skani_16thread_trial3	Parks8k_GCA_002396205_1	NA
D5_skani_16thread_trial3	Parks8k_GCA_002430165_1	NA
D5_skani_16thread_trial3	Parks8k_GCA_002474335_1	NA
D5_skani_16thread_trial3	Parks8k_GCA_002335385_1	NA
D5_skani_16thread_trial3	Parks8k_GCA_002432005_1	NA
D5_skani_16thread_trial3	Parks8k_GCA_002296235_1	NA
D5_skani_16thread_trial3	Parks8k_GCA_002430235_1	NA
D5_skani_16thread_trial3	Parks8k_GCA_002426145_1	NA
D5_skani_16thread_trial3	Parks8k_GCA_002361975_1	NA
D5_skani_16thread_trial3	Parks8k_GCA_002483695_1	NA
D5_skani_16thread_trial3	Parks8k_GCA_002382805_1	NA
D5_skani_16thread_trial3	Parks8k_GCA_002365785_1	NA
D5_skani_16thread_trial3	Parks8k_GCA_002327925_1	NA
D5_skani_16thread_trial3	Parks8k_GCA_002470505_1	NA
D5_skani_16thread_trial3	Parks8k_GCA_002305575_1	NA
D5_skani_16thread_trial3	Parks8k_GCA_002310175_1	NA
D5_skani_16thread_trial3	Parks8k_GCA_002402535_1	NA
D5_skani_16thread_trial3	Parks8k_GCA_002364115_1	NA
D5_skani_16thread_trial3	Parks8k_GCA_002477345_1	NA
D5_skani_16thread_trial3	Parks8k_GCA_002453905_1	NA
D5_skani_16thread_trial3	Parks8k_GCA_002295765_1	NA
D5_skani_16thread_trial3	Parks8k_GCA_002413875_1	NA
D5_skani_16thread_trial3	Parks8k_GCA_002451285_1	NA
D5_skani_16thread_trial3	Parks8k_GCA_002351105_1	NA
D5_skani_16thread_trial3	Parks8k_GCA_002358335_1	NA
D5_skani_16thread_trial3	Parks8k_GCA_002366915_1	NA
D5_skani_16thread_trial3	Parks8k_GCA_002388645_1	NA
D5_skani_16thread_trial3	Parks8k_GCA_002481285_1	NA
D5_skani_16thread_trial3	Parks8k_GCA_002470865_1	NA
D5_skani_16thread_trial3	Parks8k_GCA_002360635_1	NA
D5_skani_16thread_trial3	Parks8k_GCA_002325205_1	NA
D5_skani_16thread_trial3	Parks8k_GCA_002407905_1	NA
D5_skani_16thread_trial3	Parks8k_GCA_002425645_1	NA
D5_skani_16thread_trial3	Parks8k_GCA_002340765_1	NA
D5_skani_16thread_trial3	Parks8k_GCA_002359735_1	NA
D5_skani_16thread_trial3	Parks8k_GCA_002493545_1	NA
D5_skani_16thread_trial3	Parks8k_GCA_002501845_1	NA
D5_skani_16thread_trial3	Parks8k_GCA_002332565_1	NA
D5_skani_16thread_trial3	Parks8k_GCA_002492175_1	NA
D5_skani_16thread_trial3	Parks8k_GCA_002493825_1	NA
D5_skani_16thread_trial3	Parks8k_GCA_002425805_1	NA
D5_skani_16thread_trial3	Parks8k_GCA_002414185_1	NA
D5_skani_16thread_trial3	Parks8k_GCA_002404605_1	NA
D5_skani_16thread_trial3	Parks8k_GCA_002506415_1	NA
D5_skani_16thread_trial3	Parks8k_GCA_002363315_1	NA
D5_skani_16thread_trial3	Parks8k_GCA_002436345_1	NA
D5_skani_16thread_trial3	Parks8k_GCA_002478115_1	NA
D5_skani_16thread_trial3	Parks8k_GCA_002409205_1	NA
D5_skani_16thread_trial3	Parks8k_GCA_002380365_1	NA
D5_skani_16thread_trial3	Parks8k_GCA_002293705_1	NA
D5_skani_16thread_trial3	Parks8k_GCA_002364905_1	NA
D5_skani_16thread_trial3	Parks8k_GCA_002433485_1	NA
D5_skani_16thread_trial3	Parks8k_GCA_002305275_1	NA
D5_skani_16thread_trial3	Parks8k_GCA_002429245_1	NA
D5_skani_16thread_trial3	Parks8k_GCA_002449505_1	NA
D5_skani_16thread_trial3	Parks8k_GCA_002376925_1	NA
D5_skani_16thread_trial3	Parks8k_GCA_002375655_1	NA
D5_skani_16thread_trial3	Parks8k_GCA_002375805_1	NA
D5_skani_16thread_trial3	Parks8k_GCA_002451275_1	NA
D5_skani_16thread_trial3	Parks8k_GCA_002411605_1	NA
D5_skani_16thread_trial3	Parks8k_GCA_002481215_1	NA
D5_skani_16thread_trial3	Parks8k_GCA_002297545_1	NA
D5_skani_16thread_trial3	Parks8k_GCA_002438985_1	NA
D5_skani_16thread_trial3	Parks8k_GCA_002432025_1	NA
D5_skani_16thread_trial3	Parks8k_GCA_002316105_1	NA
D5_skani_16thread_trial3	Parks8k_GCA_002384685_1	NA
D5_skani_16thread_trial3	Parks8k_GCA_002350035_1	NA
D5_skani_16thread_trial3	Parks8k_GCA_002417795_1	NA
D5_skani_16thread_trial3	Parks8k_GCA_002359635_1	NA
D5_skani_16thread_trial3	Parks8k_GCA_002402995_1	NA
D5_skani_16thread_trial3	Parks8k_GCA_002375445_1	NA
D5_skani_16thread_trial3	Parks8k_GCA_002379965_1	NA
D5_skani_16thread_trial3	Parks8k_GCA_002395525_1	NA
D5_skani_16thread_trial3	Parks8k_GCA_002361785_1	NA
D5_skani_16thread_trial3	Parks8k_GCA_002506585_1	NA
D5_skani_16thread_trial3	Parks8k_GCA_002483615_1	NA
D5_skani_16thread_trial3	Parks8k_GCA_002393145_1	NA
D5_skani_16thread_trial3	Parks8k_GCA_002429515_1	NA
D5_skani_16thread_trial3	Parks8k_GCA_002351955_1	NA
D5_skani_16thread_trial3	Parks8k_GCA_002477745_1	NA
D5_skani_16thread_trial3	Parks8k_GCA_002388805_1	NA
D5_skani_16thread_trial3	Parks8k_GCA_002310155_1	NA
D5_skani_16thread_trial3	Parks8k_GCA_002311255_1	NA
D5_skani_16thread_trial3	Parks8k_GCA_002386555_1	NA
D5_skani_16thread_trial3	Parks8k_GCA_002471805_1	NA
D5_skani_16thread_trial3	Parks8k_GCA_002507165_1	NA
D5_skani_16thread_trial3	Parks8k_GCA_002353555_1	NA
D5_skani_16thread_trial3	Parks8k_GCA_002322415_1	NA
D5_skani_16thread_trial3	Parks8k_GCA_002364955_1	NA
D5_skani_16thread_trial3	Parks8k_GCA_002359955_1	NA
D5_skani_16thread_trial3	Parks8k_GCA_002384055_1	NA
D5_skani_16thread_trial3	Parks8k_GCA_002364715_1	NA
D5_skani_16thread_trial3	Parks8k_GCA_002317145_1	NA
D5_skani_16thread_trial3	Parks8k_GCA_002293535_1	NA
D5_skani_16thread_trial3	Parks8k_GCA_002348005_1	NA
D5_skani_16thread_trial3	Parks8k_GCA_002422445_1	NA
D5_skani_16thread_trial3	Parks8k_GCA_002358475_1	NA
D5_skani_16thread_trial3	Parks8k_GCA_002410215_1	NA
D5_skani_16thread_trial3	Parks8k_GCA_002388145_1	NA
D5_skani_16thread_trial3	Parks8k_GCA_002371895_1	NA
D5_skani_16thread_trial3	Parks8k_GCA_002399925_1	NA
D5_skani_16thread_trial3	Parks8k_GCA_002441445_1	NA
D5_skani_16thread_trial3	Parks8k_GCA_002422455_1	NA
D5_skani_16thread_trial3	Parks8k_GCA_002373275_1	NA
D5_skani_16thread_trial3	Parks8k_GCA_002353275_1	NA
D5_skani_16thread_trial3	Parks8k_GCA_002323955_1	NA
D5_skani_16thread_trial3	Parks8k_GCA_002419535_1	NA
D5_skani_16thread_trial3	Parks8k_GCA_002496955_1	NA
D5_skani_16thread_trial3	Parks8k_GCA_002305965_1	NA
D5_skani_16thread_trial3	Parks8k_GCA_002309135_1	NA
D5_skani_16thread_trial3	Parks8k_GCA_002434305_1	NA
D5_skani_16thread_trial3	Parks8k_GCA_002507345_1	NA
D5_skani_16thread_trial3	Parks8k_GCA_002381775_1	NA
D5_skani_16thread_trial3	Parks8k_GCA_002352385_1	NA
D5_skani_16thread_trial3	Parks8k_GCA_002392425_1	NA
D5_skani_16thread_trial3	Parks8k_GCA_002406155_1	NA
D5_skani_16thread_trial3	Parks8k_GCA_002471255_1	NA
D5_skani_16thread_trial3	Parks8k_GCA_002394775_1	NA
D5_skani_16thread_trial3	Parks8k_GCA_002437435_1	NA
D5_skani_16thread_trial3	Parks8k_GCA_002433625_1	NA
D5_skani_16thread_trial3	Parks8k_GCA_002482405_1	NA
D5_skani_16thread_trial3	Parks8k_GCA_002494765_1	NA
D5_skani_16thread_trial3	Parks8k_GCA_002372055_1	NA
D5_skani_16thread_trial3	Parks8k_GCA_002329105_1	NA
D5_skani_16thread_trial3	Parks8k_GCA_002494165_1	NA
D5_skani_16thread_trial3	Parks8k_GCA_002414605_1	NA
D5_skani_16thread_trial3	Parks8k_GCA_002497045_1	NA
D5_skani_16thread_trial3	Parks8k_GCA_002359595_1	NA
D5_skani_16thread_trial3	Parks8k_GCA_002390615_1	NA
D5_skani_16thread_trial3	Parks8k_GCA_002387495_1	NA
D5_skani_16thread_trial3	Parks8k_GCA_002321675_1	NA
D5_skani_16thread_trial3	Parks8k_GCA_002476785_1	NA
D5_skani_16thread_trial3	Parks8k_GCA_002347145_1	NA
D5_skani_16thread_trial3	Parks8k_GCA_002386525_1	NA
D5_skani_16thread_trial3	Parks8k_GCA_002506065_1	NA
D5_skani_16thread_trial3	Parks8k_GCA_002438765_1	NA
D5_skani_16thread_trial3	Parks8k_GCA_002343645_1	NA
D5_skani_16thread_trial3	Parks8k_GCA_002333145_1	NA
D5_skani_16thread_trial3	Parks8k_GCA_002420805_1	NA
D5_skani_16thread_trial3	Parks8k_GCA_002304995_1	NA
D5_skani_16thread_trial3	Parks8k_GCA_002395305_1	NA
D5_skani_16thread_trial3	Parks8k_GCA_002412495_1	NA
D5_skani_16thread_trial3	Parks8k_GCA_002481975_1	NA
D5_skani_16thread_trial3	Parks8k_GCA_002451615_1	NA
D5_skani_16thread_trial3	Parks8k_GCA_002345225_1	NA
D5_skani_16thread_trial3	Parks8k_GCA_002495945_1	NA
D5_skani_16thread_trial3	Parks8k_GCA_002313925_1	NA
D5_skani_16thread_trial3	Parks8k_GCA_002483765_1	NA
D5_skani_16thread_trial3	Parks8k_GCA_002321635_1	NA
D5_skani_16thread_trial3	Parks8k_GCA_002478605_1	NA
D5_skani_16thread_trial3	Parks8k_GCA_002450335_1	NA
D5_skani_16thread_trial3	Parks8k_GCA_002422745_1	NA
D5_skani_16thread_trial3	Parks8k_GCA_002418865_1	NA
D5_skani_16thread_trial3	Parks8k_GCA_002499705_1	NA
D5_skani_16thread_trial3	Parks8k_GCA_002325825_1	NA
D5_skani_16thread_trial3	Parks8k_GCA_002411445_1	NA
D5_skani_16thread_trial3	Parks8k_GCA_002477835_1	NA
D5_skani_16thread_trial3	Parks8k_GCA_002422125_1	NA
D5_skani_16thread_trial3	Parks8k_GCA_002491265_1	NA
D5_skani_16thread_trial3	Parks8k_GCA_002499085_1	NA
D5_skani_16thread_trial3	Parks8k_GCA_002501285_1	NA
D5_skani_16thread_trial3	Parks8k_GCA_002354135_1	NA
D5_skani_16thread_trial3	Parks8k_GCA_002366845_1	NA
D5_skani_16thread_trial3	Parks8k_GCA_002377855_1	NA
D5_skani_16thread_trial3	Parks8k_GCA_002407845_1	NA
D5_skani_16thread_trial3	Parks8k_GCA_002496725_1	NA
D5_skani_16thread_trial3	Parks8k_GCA_002396745_1	NA
D5_skani_16thread_trial3	Parks8k_GCA_002351015_1	NA
D5_skani_16thread_trial3	Parks8k_GCA_002441465_1	NA
D5_skani_16thread_trial3	Parks8k_GCA_002407765_1	NA
D5_skani_16thread_trial3	Parks8k_GCA_002343075_1	NA
D5_skani_16thread_trial3	Parks8k_GCA_002424395_1	NA
D5_skani_16thread_trial3	Parks8k_GCA_002403645_1	NA
D5_skani_16thread_trial3	Parks8k_GCA_002433025_1	NA
D5_skani_16thread_trial3	Parks8k_GCA_002308475_1	NA
D5_skani_16thread_trial3	Parks8k_GCA_002400175_1	NA
D5_skani_16thread_trial3	Parks8k_GCA_002402325_1	NA
D5_skani_16thread_trial3	Parks8k_GCA_002494045_1	NA
D5_skani_16thread_trial3	Parks8k_GCA_002350365_1	NA
D5_skani_16thread_trial3	Parks8k_GCA_002505405_1	NA
D5_skani_16thread_trial3	Parks8k_GCA_002321345_1	NA
D5_skani_16thread_trial3	Parks8k_GCA_002346545_1	NA
D5_skani_16thread_trial3	Parks8k_GCA_002440415_1	NA
D5_skani_16thread_trial3	Parks8k_GCA_002397795_1	NA
D5_skani_16thread_trial3	Parks8k_GCA_002423905_1	NA
D5_skani_16thread_trial3	Parks8k_GCA_002483705_1	NA
D5_skani_16thread_trial3	Parks8k_GCA_002380095_1	NA
D5_skani_16thread_trial3	Parks8k_GCA_002426635_1	NA
D5_skani_16thread_trial3	Parks8k_GCA_002306795_1	NA
D5_skani_16thread_trial3	Parks8k_GCA_002502365_1	NA
D5_skani_16thread_trial3	Parks8k_GCA_002339745_1	NA
D5_skani_16thread_trial3	Parks8k_GCA_002425225_1	NA
D5_skani_16thread_trial3	Parks8k_GCA_002501735_1	NA
D5_skani_16thread_trial3	Parks8k_GCA_002372395_1	NA
D5_skani_16thread_trial3	Parks8k_GCA_002431845_1	NA
D5_skani_16thread_trial3	Parks8k_GCA_002496435_1	NA
D5_skani_16thread_trial3	Parks8k_GCA_002387365_1	NA
D5_skani_16thread_trial3	Parks8k_GCA_002345605_1	NA
D5_skani_16thread_trial3	Parks8k_GCA_002295895_1	NA
D5_skani_16thread_trial3	Parks8k_GCA_002477385_1	NA
D5_skani_16thread_trial3	Parks8k_GCA_002477325_1	NA
D5_skani_16thread_trial3	Parks8k_GCA_002332755_1	NA
D5_skani_16thread_trial3	Parks8k_GCA_002293025_1	NA
D5_skani_16thread_trial3	Parks8k_GCA_002383505_1	NA
D5_skani_16thread_trial3	Parks8k_GCA_002390305_1	NA
D5_skani_16thread_trial3	Parks8k_GCA_002422765_1	NA
D5_skani_16thread_trial3	Parks8k_GCA_002299405_1	NA
D5_skani_16thread_trial3	Parks8k_GCA_002420445_1	NA
D5_skani_16thread_trial3	Parks8k_GCA_002396445_1	NA
D5_skani_16thread_trial3	Parks8k_GCA_002477625_1	NA
D5_skani_16thread_trial3	Parks8k_GCA_002490905_1	NA
D5_skani_16thread_trial3	Parks8k_GCA_002451385_1	NA
D5_skani_16thread_trial3	Parks8k_GCA_002296225_1	NA
D5_skani_16thread_trial3	Parks8k_GCA_002308775_1	NA
D5_skani_16thread_trial3	Parks8k_GCA_002354845_1	NA
D5_skani_16thread_trial3	Parks8k_GCA_002349815_1	NA
D5_skani_16thread_trial3	Parks8k_GCA_002382935_1	NA
D5_skani_16thread_trial3	Parks8k_GCA_002377245_1	NA
D5_skani_16thread_trial3	Parks8k_GCA_002364335_1	NA
D5_skani_16thread_trial3	Parks8k_GCA_002502705_1	NA
D5_skani_16thread_trial3	Parks8k_GCA_002376495_1	NA
D5_skani_16thread_trial3	Parks8k_GCA_002496125_1	NA
D5_skani_16thread_trial3	Parks8k_GCA_002506485_1	NA
D5_skani_16thread_trial3	Parks8k_GCA_002299505_1	NA
D5_skani_16thread_trial3	Parks8k_GCA_002414705_1	NA
D5_skani_16thread_trial3	Parks8k_GCA_002396705_1	NA
D5_skani_16thread_trial3	Parks8k_GCA_002362955_1	NA
D5_skani_16thread_trial3	Parks8k_GCA_002428495_1	NA
D5_skani_16thread_trial3	Parks8k_GCA_002491555_1	NA
D5_skani_16thread_trial3	Parks8k_GCA_002389535_1	NA
D5_skani_16thread_trial3	Parks8k_GCA_002379845_1	NA
D5_skani_16thread_trial3	Parks8k_GCA_002499165_1	NA
D5_skani_16thread_trial3	Parks8k_GCA_002495665_1	NA
D5_skani_16thread_trial3	Parks8k_GCA_002492335_1	NA
D5_skani_16thread_trial3	Parks8k_GCA_002361045_1	NA
D5_skani_16thread_trial3	Parks8k_GCA_002471415_1	NA
D5_skani_16thread_trial3	Parks8k_GCA_002292015_1	NA
D5_skani_16thread_trial3	Parks8k_GCA_002440005_1	NA
D5_skani_16thread_trial3	Parks8k_GCA_002396105_1	NA
D5_skani_16thread_trial3	Parks8k_GCA_002451215_1	NA
D5_skani_16thread_trial3	Parks8k_GCA_002362055_1	NA
D5_skani_16thread_trial3	Parks8k_GCA_002291725_1	NA
D5_skani_16thread_trial3	Parks8k_GCA_002421405_1	NA
D5_skani_16thread_trial3	Parks8k_GCA_002421985_1	NA
D5_skani_16thread_trial3	Parks8k_GCA_002328385_1	NA
D5_skani_16thread_trial3	Parks8k_GCA_002473275_1	NA
D5_skani_16thread_trial3	Parks8k_GCA_002490305_1	NA
D5_skani_16thread_trial3	Parks8k_GCA_002495805_1	NA
D5_skani_16thread_trial3	Parks8k_GCA_002371235_1	NA
D5_skani_16thread_trial3	Parks8k_GCA_002386415_1	NA
D5_skani_16thread_trial3	Parks8k_GCA_002340095_1	NA
D5_skani_16thread_trial3	Parks8k_GCA_002481105_1	NA
D5_skani_16thread_trial3	Parks8k_GCA_002367095_1	NA
D5_skani_16thread_trial3	Parks8k_GCA_002332465_1	NA
D5_skani_16thread_trial3	Parks8k_GCA_002507225_1	NA
D5_skani_16thread_trial3	Parks8k_GCA_002349445_1	NA
D5_skani_16thread_trial3	Parks8k_GCA_002313515_1	NA
D5_skani_16thread_trial3	Parks8k_GCA_002360325_1	NA
D5_skani_16thread_trial3	Parks8k_GCA_002433815_1	NA
D5_skani_16thread_trial3	Parks8k_GCA_002432685_1	NA
D5_skani_16thread_trial3	Parks8k_GCA_002296355_1	NA
D5_skani_16thread_trial3	Parks8k_GCA_002477465_1	NA
D5_skani_16thread_trial3	Parks8k_GCA_002345845_1	NA
D5_skani_16thread_trial3	Parks8k_GCA_002490835_1	NA
D5_skani_16thread_trial3	Parks8k_GCA_002503015_1	NA
D5_skani_16thread_trial3	Parks8k_GCA_002392805_1	NA
D5_skani_16thread_trial3	Parks8k_GCA_002298665_1	NA
D5_skani_16thread_trial3	Parks8k_GCA_002382735_1	NA
D5_skani_16thread_trial3	Parks8k_GCA_002437995_1	NA
D5_skani_16thread_trial3	Parks8k_GCA_002376725_1	NA
D5_skani_16thread_trial3	Parks8k_GCA_002435545_1	NA
D5_skani_16thread_trial3	Parks8k_GCA_002353575_1	NA
D5_skani_16thread_trial3	Parks8k_GCA_002314035_1	NA
D5_skani_16thread_trial3	Parks8k_GCA_002411555_1	NA
D5_skani_16thread_trial3	Parks8k_GCA_002328955_1	NA
D5_skani_16thread_trial3	Parks8k_GCA_002327565_1	NA
D5_skani_16thread_trial3	Parks8k_GCA_002343505_1	NA
D5_skani_16thread_trial3	Parks8k_GCA_002390425_1	NA
D5_skani_16thread_trial3	Parks8k_GCA_002437465_1	NA
D5_skani_16thread_trial3	Parks8k_GCA_002325765_1	NA
D5_skani_16thread_trial3	Parks8k_GCA_002341245_1	NA
D5_skani_16thread_trial3	Parks8k_GCA_002322785_1	NA
D5_skani_16thread_trial3	Parks8k_GCA_002396135_1	NA
D5_skani_16thread_trial3	Parks8k_GCA_002319825_1	NA
D5_skani_16thread_trial3	Parks8k_GCA_002399145_1	NA
D5_skani_16thread_trial3	Parks8k_GCA_002352855_1	NA
D5_skani_16thread_trial3	Parks8k_GCA_002328075_1	NA
D5_skani_16thread_trial3	Parks8k_GCA_002492385_1	NA
D5_skani_16thread_trial3	Parks8k_GCA_002408285_1	NA
D5_skani_16thread_trial3	Parks8k_GCA_002338385_1	NA
D5_skani_16thread_trial3	Parks8k_GCA_002316955_1	NA
D5_skani_16thread_trial3	Parks8k_GCA_002391075_1	NA
D5_skani_16thread_trial3	Parks8k_GCA_002378365_1	NA
D5_skani_16thread_trial3	Parks8k_GCA_002428085_1	NA
D5_skani_16thread_trial3	Parks8k_GCA_002395025_1	NA
D5_skani_16thread_trial3	Parks8k_GCA_002413425_1	NA
D5_skani_16thread_trial3	Parks8k_GCA_002414805_1	NA
D5_skani_16thread_trial3	Parks8k_GCA_002292885_1	NA
D5_skani_16thread_trial3	Parks8k_GCA_002408145_1	NA
D5_skani_16thread_trial3	Parks8k_GCA_002353675_1	NA
D5_skani_16thread_trial3	Parks8k_GCA_002386725_1	NA
D5_skani_16thread_trial3	Parks8k_GCA_002325615_1	NA
D5_skani_16thread_trial3	Parks8k_GCA_002307815_1	NA
D5_skani_16thread_trial3	Parks8k_GCA_002453555_1	NA
D5_skani_16thread_trial3	Parks8k_GCA_002473145_1	NA
D5_skani_16thread_trial3	Parks8k_GCA_002395465_1	NA
D5_skani_16thread_trial3	Parks8k_GCA_002335325_1	NA
D5_skani_16thread_trial3	Parks8k_GCA_002479025_1	NA
D5_skani_16thread_trial3	Parks8k_GCA_002397515_1	NA
D5_skani_16thread_trial3	Parks8k_GCA_002450635_1	NA
D5_skani_16thread_trial3	Parks8k_GCA_002478405_1	NA
D5_skani_16thread_trial3	Parks8k_GCA_002503055_1	NA
D5_skani_16thread_trial3	Parks8k_GCA_002343825_1	NA
D5_skani_16thread_trial3	Parks8k_GCA_002409655_1	NA
D5_skani_16thread_trial3	Parks8k_GCA_002478035_1	NA
D5_skani_16thread_trial3	Parks8k_GCA_002390535_1	NA
D5_skani_16thread_trial3	Parks8k_GCA_002398105_1	NA
D5_skani_16thread_trial3	Parks8k_GCA_002305045_1	NA
D5_skani_16thread_trial3	Parks8k_GCA_002481255_1	NA
D5_skani_16thread_trial3	Parks8k_GCA_002450875_1	NA
D5_skani_16thread_trial3	Parks8k_GCA_002421505_1	NA
D5_skani_16thread_trial3	Parks8k_GCA_002358745_1	NA
D5_skani_16thread_trial3	Parks8k_GCA_002402695_1	NA
D5_skani_16thread_trial3	Parks8k_GCA_002296945_1	NA
D5_skani_16thread_trial3	Parks8k_GCA_002319875_1	NA
D5_skani_16thread_trial3	Parks8k_GCA_002307985_1	NA
D5_skani_16thread_trial3	Parks8k_GCA_002400095_1	NA
D5_skani_16thread_trial3	Parks8k_GCA_002470665_1	NA
D5_skani_16thread_trial3	Parks8k_GCA_002419545_1	NA
D5_skani_16thread_trial3	Parks8k_GCA_002433225_1	NA
D5_skani_16thread_trial3	Parks8k_GCA_002365405_1	NA
D5_skani_16thread_trial3	Parks8k_GCA_002393815_1	NA
D5_skani_16thread_trial3	Parks8k_GCA_002308795_1	NA
D5_skani_16thread_trial3	Parks8k_GCA_002429455_1	NA
D5_skani_16thread_trial3	Parks8k_GCA_002315655_1	NA
D5_skani_16thread_trial3	Parks8k_GCA_002320935_1	NA
D5_skani_16thread_trial3	Parks8k_GCA_002320195_1	NA
D5_skani_16thread_trial3	Parks8k_GCA_002308555_1	NA
D5_skani_16thread_trial3	Parks8k_GCA_002450925_1	NA
D5_skani_16thread_trial3	Parks8k_GCA_002291495_1	NA
D5_skani_16thread_trial3	Parks8k_GCA_002440625_1	NA
D5_skani_16thread_trial3	Parks8k_GCA_002372095_1	NA
D5_skani_16thread_trial3	Parks8k_GCA_002450355_1	NA
D5_skani_16thread_trial3	Parks8k_GCA_002339325_1	NA
D5_skani_16thread_trial3	Parks8k_GCA_002399805_1	NA
D5_skani_16thread_trial3	Parks8k_GCA_002407645_1	NA
D5_skani_16thread_trial3	Parks8k_GCA_002322435_1	NA
D5_skani_16thread_trial3	Parks8k_GCA_002478375_1	NA
D5_skani_16thread_trial3	Parks8k_GCA_002426905_1	NA
D5_skani_16thread_trial3	Parks8k_GCA_002393575_1	NA
D5_skani_16thread_trial3	Parks8k_GCA_002439085_1	NA
D5_skani_16thread_trial3	Parks8k_GCA_002471065_1	NA
D5_skani_16thread_trial3	Parks8k_GCA_002405355_1	NA
D5_skani_16thread_trial3	Parks8k_GCA_002314135_1	NA
D5_skani_16thread_trial3	Parks8k_GCA_002359175_1	NA
D5_skani_16thread_trial3	Parks8k_GCA_002346835_1	NA
D5_skani_16thread_trial3	Parks8k_GCA_002425415_1	NA
D5_skani_16thread_trial3	Parks8k_GCA_002472485_1	NA
D5_skani_16thread_trial3	Parks8k_GCA_002451465_1	NA
D5_skani_16thread_trial3	Parks8k_GCA_002433675_1	NA
D5_skani_16thread_trial3	Parks8k_GCA_002480145_1	NA
D5_skani_16thread_trial3	Parks8k_GCA_002360705_1	NA
D5_skani_16thread_trial3	Parks8k_GCA_002308755_1	NA
D5_skani_16thread_trial3	Parks8k_GCA_002439285_1	NA
D5_skani_16thread_trial3	Parks8k_GCA_002404125_1	NA
D5_skani_16thread_trial3	Parks8k_GCA_002337625_1	NA
D5_skani_16thread_trial3	Parks8k_GCA_002483235_1	NA
D5_skani_16thread_trial3	Parks8k_GCA_002362235_1	NA
D5_skani_16thread_trial3	Parks8k_GCA_002426545_1	NA
D5_skani_16thread_trial3	Parks8k_GCA_002415825_1	NA
D5_skani_16thread_trial3	Parks8k_GCA_002451065_1	NA
D5_skani_16thread_trial3	Parks8k_GCA_002314555_1	NA
D5_skani_16thread_trial3	Parks8k_GCA_002452735_1	NA
D5_skani_16thread_trial3	Parks8k_GCA_002338865_1	NA
D5_skani_16thread_trial3	Parks8k_GCA_002504645_1	NA
D5_skani_16thread_trial3	Parks8k_GCA_002502405_1	NA
D5_skani_16thread_trial3	Parks8k_GCA_002379005_1	NA
D5_skani_16thread_trial3	Parks8k_GCA_002428365_1	NA
D5_skani_16thread_trial3	Parks8k_GCA_002506085_1	NA
D5_skani_16thread_trial3	Parks8k_GCA_002350265_1	NA
D5_skani_16thread_trial3	Parks8k_GCA_002381615_1	NA
D5_skani_16thread_trial3	Parks8k_GCA_002377165_1	NA
D5_skani_16thread_trial3	Parks8k_GCA_002342365_1	NA
D5_skani_16thread_trial3	Parks8k_GCA_002411025_1	NA
D5_skani_16thread_trial3	Parks8k_GCA_002408345_1	NA
D5_skani_16thread_trial3	Parks8k_GCA_002343305_1	NA
D5_skani_16thread_trial3	Parks8k_GCA_002299265_1	NA
D5_skani_16thread_trial3	Parks8k_GCA_002399125_1	NA
D5_skani_16thread_trial3	Parks8k_GCA_002313405_1	NA
D5_skani_16thread_trial3	Parks8k_GCA_002449785_1	NA
D5_skani_16thread_trial3	Parks8k_GCA_002353615_1	NA
D5_skani_16thread_trial3	Parks8k_GCA_002496785_1	NA
D5_skani_16thread_trial3	Parks8k_GCA_002439045_1	NA
D5_skani_16thread_trial3	Parks8k_GCA_002311975_1	NA
D5_skani_16thread_trial3	Parks8k_GCA_002422695_1	NA
D5_skani_16thread_trial3	Parks8k_GCA_002346505_1	NA
D5_skani_16thread_trial3	Parks8k_GCA_002500485_1	NA
D5_skani_16thread_trial3	Parks8k_GCA_002313955_1	NA
D5_skani_16thread_trial3	Parks8k_GCA_002307175_1	NA
D5_skani_16thread_trial3	Parks8k_GCA_002472745_1	NA
D5_skani_16thread_trial3	Parks8k_GCA_002448775_1	NA
D5_skani_16thread_trial3	Parks8k_GCA_002427435_1	NA
D5_skani_16thread_trial3	Parks8k_GCA_002478625_1	NA
D5_skani_16thread_trial3	Parks8k_GCA_002405635_1	NA
D5_skani_16thread_trial3	Parks8k_GCA_002389115_1	NA
D5_skani_16thread_trial3	Parks8k_GCA_002498725_1	NA
D5_skani_16thread_trial3	Parks8k_GCA_002314855_1	NA
D5_skani_16thread_trial3	Parks8k_GCA_002430285_1	NA
D5_skani_16thread_trial3	Parks8k_GCA_002484215_1	NA
D5_skani_16thread_trial3	Parks8k_GCA_002395155_1	NA
D5_skani_16thread_trial3	Parks8k_GCA_002371175_1	NA
D5_skani_16thread_trial3	Parks8k_GCA_002427975_1	NA
D5_skani_16thread_trial3	Parks8k_GCA_002419605_1	NA
D5_skani_16thread_trial3	Parks8k_GCA_002346225_1	NA
D5_skani_16thread_trial3	Parks8k_GCA_002327745_1	NA
D5_skani_16thread_trial3	Parks8k_GCA_002354425_1	NA
D5_skani_16thread_trial3	Parks8k_GCA_002307235_1	NA
D5_skani_16thread_trial3	Parks8k_GCA_002297645_1	NA
D5_skani_16thread_trial3	Parks8k_GCA_002503825_1	NA
D5_skani_16thread_trial3	Parks8k_GCA_002316015_1	NA
D5_skani_16thread_trial3	Parks8k_GCA_002321025_1	NA
D5_skani_16thread_trial3	Parks8k_GCA_002315885_1	NA
D5_skani_16thread_trial3	Parks8k_GCA_002354685_1	NA
D5_skani_16thread_trial3	Parks8k_GCA_002351535_1	NA
D5_skani_16thread_trial3	Parks8k_GCA_002504935_1	NA
D5_skani_16thread_trial3	Parks8k_GCA_002403195_1	NA
D5_skani_16thread_trial3	Parks8k_GCA_002316685_1	NA
D5_skani_16thread_trial3	Parks8k_GCA_002385365_1	NA
D5_skani_16thread_trial3	Parks8k_GCA_002454335_1	NA
D5_skani_16thread_trial3	Parks8k_GCA_002298335_1	NA
D5_skani_16thread_trial3	Parks8k_GCA_002376065_1	NA
D5_skani_16thread_trial3	Parks8k_GCA_002338095_1	NA
D5_skani_16thread_trial3	Parks8k_GCA_002327545_1	NA
D5_skani_16thread_trial3	Parks8k_GCA_002349185_1	NA
D5_skani_16thread_trial3	Parks8k_GCA_002449345_1	NA
D5_skani_16thread_trial3	Parks8k_GCA_002338565_1	NA
D5_skani_16thread_trial3	Parks8k_GCA_002372315_1	NA
D5_skani_16thread_trial3	Parks8k_GCA_002369295_1	NA
D5_skani_16thread_trial3	Parks8k_GCA_002360475_1	NA
D5_skani_16thread_trial3	Parks8k_GCA_002420465_1	NA
D5_skani_16thread_trial3	Parks8k_GCA_002366835_1	NA
D5_skani_16thread_trial3	Parks8k_GCA_002349265_1	NA
D5_skani_16thread_trial3	Parks8k_GCA_002359695_1	NA
D5_skani_16thread_trial3	Parks8k_GCA_002504595_1	NA
D5_skani_16thread_trial3	Parks8k_GCA_002478685_1	NA
D5_skani_16thread_trial3	Parks8k_GCA_002383615_1	NA
D5_skani_16thread_trial3	Parks8k_GCA_002503645_1	NA
D5_skani_16thread_trial3	Parks8k_GCA_002336485_1	NA
D5_skani_16thread_trial3	Parks8k_GCA_002384885_1	NA
D5_skani_16thread_trial3	Parks8k_GCA_002420195_1	NA
D5_skani_16thread_trial3	Parks8k_GCA_002364575_1	NA
D5_skani_16thread_trial3	Parks8k_GCA_002398435_1	NA
D5_skani_16thread_trial3	Parks8k_GCA_002341045_1	NA
D5_skani_16thread_trial3	Parks8k_GCA_002348705_1	NA
D5_skani_16thread_trial3	Parks8k_GCA_002322475_1	NA
D5_skani_16thread_trial3	Parks8k_GCA_002333095_1	NA
D5_skani_16thread_trial3	Parks8k_GCA_002472785_1	NA
D5_skani_16thread_trial3	Parks8k_GCA_002438865_1	NA
D5_skani_16thread_trial3	Parks8k_GCA_002378045_1	NA
D5_skani_16thread_trial3	Parks8k_GCA_002367375_1	NA
D5_skani_16thread_trial3	Parks8k_GCA_002321775_1	NA
D5_skani_16thread_trial3	Parks8k_GCA_002342405_1	NA
D5_skani_16thread_trial3	Parks8k_GCA_002508935_1	NA
D5_skani_16thread_trial3	Parks8k_GCA_002448845_1	NA
D5_skani_16thread_trial3	Parks8k_GCA_002297045_1	NA
D5_skani_16thread_trial3	Parks8k_GCA_002325565_1	NA
D5_skani_16thread_trial3	Parks8k_GCA_002396805_1	NA
D5_skani_16thread_trial3	Parks8k_GCA_002322865_1	NA
D5_skani_16thread_trial3	Parks8k_GCA_002471245_1	NA
D5_skani_16thread_trial3	Parks8k_GCA_002449755_1	NA
D5_skani_16thread_trial3	Parks8k_GCA_002297465_1	NA
D5_skani_16thread_trial3	Parks8k_GCA_002399485_1	NA
D5_skani_16thread_trial3	Parks8k_GCA_002452865_1	NA
D5_skani_16thread_trial3	Parks8k_GCA_002371415_1	NA
D5_skani_16thread_trial3	Parks8k_GCA_002365655_1	NA
D5_skani_16thread_trial3	Parks8k_GCA_002361535_1	NA
D5_skani_16thread_trial3	Parks8k_GCA_002397445_1	NA
D5_skani_16thread_trial3	Parks8k_GCA_002340305_1	NA
D5_skani_16thread_trial3	Parks8k_GCA_002404265_1	NA
D5_skani_16thread_trial3	Parks8k_GCA_002307955_1	NA
D5_skani_16thread_trial3	Parks8k_GCA_002350525_1	NA
D5_skani_16thread_trial3	Parks8k_GCA_002509705_1	NA
D5_skani_16thread_trial3	Parks8k_GCA_002385055_1	NA
D5_skani_16thread_trial3	Parks8k_GCA_002393735_1	NA
D5_skani_16thread_trial3	Parks8k_GCA_002491315_1	NA
D5_skani_16thread_trial3	Parks8k_GCA_002409845_1	NA
D5_skani_16thread_trial3	Parks8k_GCA_002331105_1	NA
D5_skani_16thread_trial3	Parks8k_GCA_002434005_1	NA
D5_skani_16thread_trial3	Parks8k_GCA_002337845_1	NA
D5_skani_16thread_trial3	Parks8k_GCA_002300045_1	NA
D5_skani_16thread_trial3	Parks8k_GCA_002387075_1	NA
D5_skani_16thread_trial3	Parks8k_GCA_002376225_1	NA
D5_skani_16thread_trial3	Parks8k_GCA_002484035_1	NA
D5_skani_16thread_trial3	Parks8k_GCA_002298155_1	NA
D5_skani_16thread_trial3	Parks8k_GCA_002360375_1	NA
D5_skani_16thread_trial3	Parks8k_GCA_002347885_1	NA
D5_skani_16thread_trial3	Parks8k_GCA_002470435_1	NA
D5_skani_16thread_trial3	Parks8k_GCA_002314775_1	NA
D5_skani_16thread_trial3	Parks8k_GCA_002298295_1	NA
D5_skani_16thread_trial3	Parks8k_GCA_002476465_1	NA
D5_skani_16thread_trial3	Parks8k_GCA_002502785_1	NA
D5_skani_16thread_trial3	Parks8k_GCA_002432065_1	NA
D5_skani_16thread_trial3	Parks8k_GCA_002410055_1	NA
D5_skani_16thread_trial3	Parks8k_GCA_002375335_1	NA
D5_skani_16thread_trial3	Parks8k_GCA_002507555_1	NA
D5_skani_16thread_trial3	Parks8k_GCA_002384895_1	NA
D5_skani_16thread_trial3	Parks8k_GCA_002361105_1	NA
D5_skani_16thread_trial3	Parks8k_GCA_002438885_1	NA
D5_skani_16thread_trial3	Parks8k_GCA_002351065_1	NA
D5_skani_16thread_trial3	Parks8k_GCA_002505275_1	NA
D5_skani_16thread_trial3	Parks8k_GCA_002470195_1	NA
D5_skani_16thread_trial3	Parks8k_GCA_002437485_1	NA
D5_skani_16thread_trial3	Parks8k_GCA_002358535_1	NA
D5_skani_16thread_trial3	Parks8k_GCA_002321515_1	NA
D5_skani_16thread_trial3	Parks8k_GCA_002337375_1	NA
D5_skani_16thread_trial3	Parks8k_GCA_002478355_1	NA
D5_skani_16thread_trial3	Parks8k_GCA_002421845_1	NA
D5_skani_16thread_trial3	Parks8k_GCA_002343105_1	NA
D5_skani_16thread_trial3	Parks8k_GCA_002440825_1	NA
D5_skani_16thread_trial3	Parks8k_GCA_002311275_1	NA
D5_skani_16thread_trial3	Parks8k_GCA_002453475_1	NA
D5_skani_16thread_trial3	Parks8k_GCA_002493665_1	NA
D5_skani_16thread_trial3	Parks8k_GCA_002329545_1	NA
D5_skani_16thread_trial3	Parks8k_GCA_002313355_1	NA
D5_skani_16thread_trial3	Parks8k_GCA_002490805_1	NA
D5_skani_16thread_trial3	Parks8k_GCA_002369195_1	NA
D5_skani_16thread_trial3	Parks8k_GCA_002470025_1	NA
D5_skani_16thread_trial3	Parks8k_GCA_002308655_1	NA
D5_skani_16thread_trial3	Parks8k_GCA_002472705_1	NA
D5_skani_16thread_trial3	Parks8k_GCA_002379435_1	NA
D5_skani_16thread_trial3	Parks8k_GCA_002477505_1	NA
D5_skani_16thread_trial3	Parks8k_GCA_002337185_1	NA
D5_skani_16thread_trial3	Parks8k_GCA_002306245_1	NA
D5_skani_16thread_trial3	Parks8k_GCA_002383695_1	NA
D5_skani_16thread_trial3	Parks8k_GCA_002395225_1	NA
D5_skani_16thread_trial3	Parks8k_GCA_002328025_1	NA
D5_skani_16thread_trial3	Parks8k_GCA_002421105_1	NA
D5_skani_16thread_trial3	Parks8k_GCA_002505265_1	NA
D5_skani_16thread_trial3	Parks8k_GCA_002470265_1	NA
D5_skani_16thread_trial3	Parks8k_GCA_002453645_1	NA
D5_skani_16thread_trial3	Parks8k_GCA_002360755_1	NA
D5_skani_16thread_trial3	Parks8k_GCA_002436945_1	NA
D5_skani_16thread_trial3	Parks8k_GCA_002494585_1	NA
D5_skani_16thread_trial3	Parks8k_GCA_002413445_1	NA
D5_skani_16thread_trial3	Parks8k_GCA_002452235_1	NA
D5_skani_16thread_trial3	Parks8k_GCA_002325585_1	NA
D5_skani_16thread_trial3	Parks8k_GCA_002385905_1	NA
D5_skani_16thread_trial3	Parks8k_GCA_002314305_1	NA
D5_skani_16thread_trial3	Parks8k_GCA_002359215_1	NA
D5_skani_16thread_trial3	Parks8k_GCA_002408525_1	NA
D5_skani_16thread_trial3	Parks8k_GCA_002499555_1	NA
D5_skani_16thread_trial3	Parks8k_GCA_002452125_1	NA
D5_skani_16thread_trial3	Parks8k_GCA_002415495_1	NA
D5_skani_16thread_trial3	Parks8k_GCA_002359375_1	NA
D5_skani_16thread_trial3	Parks8k_GCA_002338335_1	NA
D5_skani_16thread_trial3	Parks8k_GCA_002329045_1	NA
D5_skani_16thread_trial3	Parks8k_GCA_002498025_1	NA
D5_skani_16thread_trial3	Parks8k_GCA_002428825_1	NA
D5_skani_16thread_trial3	Parks8k_GCA_002403775_1	NA
D5_skani_16thread_trial3	Parks8k_GCA_002317175_1	NA
D5_skani_16thread_trial3	Parks8k_GCA_002321855_1	NA
D5_skani_16thread_trial3	Parks8k_GCA_002493755_1	NA
D5_skani_16thread_trial3	Parks8k_GCA_002422285_1	NA
D5_skani_16thread_trial3	Parks8k_GCA_002305205_1	NA
D5_skani_16thread_trial3	Parks8k_GCA_002484295_1	NA
D5_skani_16thread_trial3	Parks8k_GCA_002378405_1	NA
D5_skani_16thread_trial3	Parks8k_GCA_002440265_1	NA
D5_skani_16thread_trial3	Parks8k_GCA_002469895_1	NA
D5_skani_16thread_trial3	Parks8k_GCA_002344005_1	NA
D5_skani_16thread_trial3	Parks8k_GCA_002410325_1	NA
D5_skani_16thread_trial3	Parks8k_GCA_002343685_1	NA
D5_skani_16thread_trial3	Parks8k_GCA_002424225_1	NA
D5_skani_16thread_trial3	Parks8k_GCA_002387185_1	NA
D5_skani_16thread_trial3	Parks8k_GCA_002450235_1	NA
D5_skani_16thread_trial3	Parks8k_GCA_002291565_1	NA
D5_skani_16thread_trial3	Parks8k_GCA_002410585_1	NA
D5_skani_16thread_trial3	Parks8k_GCA_002419105_1	NA
D5_skani_16thread_trial3	Parks8k_GCA_002409535_1	NA
D5_skani_16thread_trial3	Parks8k_GCA_002328335_1	NA
D5_skani_16thread_trial3	Parks8k_GCA_002323695_1	NA
D5_skani_16thread_trial3	Parks8k_GCA_002404115_1	NA
D5_skani_16thread_trial3	Parks8k_GCA_002476715_1	NA
D5_skani_16thread_trial3	Parks8k_GCA_002491995_1	NA
D5_skani_16thread_trial3	Parks8k_GCA_002423225_1	NA
D5_skani_16thread_trial3	Parks8k_GCA_002412715_1	NA
D5_skani_16thread_trial3	Parks8k_GCA_002450895_1	NA
D5_skani_16thread_trial3	Parks8k_GCA_002349335_1	NA
D5_skani_16thread_trial3	Parks8k_GCA_002483145_1	NA
D5_skani_16thread_trial3	Parks8k_GCA_002429845_1	NA
D5_skani_16thread_trial3	Parks8k_GCA_002414265_1	NA
D5_skani_16thread_trial3	Parks8k_GCA_002505615_1	NA
D5_skani_16thread_trial3	Parks8k_GCA_002320955_1	99.65
D5_skani_16thread_trial3	Parks8k_GCA_002455115_1	NA
D5_skani_16thread_trial3	Parks8k_GCA_002471375_1	NA
D5_skani_16thread_trial3	Parks8k_GCA_002362495_1	NA
D5_skani_16thread_trial3	Parks8k_GCA_002291855_1	NA
D5_skani_16thread_trial3	Parks8k_GCA_002479965_1	NA
D5_skani_16thread_trial3	Parks8k_GCA_002479565_1	NA
D5_skani_16thread_trial3	Parks8k_GCA_002398945_1	NA
D5_skani_16thread_trial3	Parks8k_GCA_002481875_1	NA
D5_skani_16thread_trial3	Parks8k_GCA_002437925_1	NA
D5_skani_16thread_trial3	Parks8k_GCA_002469625_1	NA
D5_skani_16thread_trial3	Parks8k_GCA_002346825_1	NA
D5_skani_16thread_trial3	Parks8k_GCA_002479985_1	NA
D5_skani_16thread_trial3	Parks8k_GCA_002500215_1	NA
D5_skani_16thread_trial3	Parks8k_GCA_002296885_1	NA
D5_skani_16thread_trial3	Parks8k_GCA_002438995_1	NA
D5_skani_16thread_trial3	Parks8k_GCA_002482415_1	NA
D5_skani_16thread_trial3	Parks8k_GCA_002498365_1	NA
D5_skani_16thread_trial3	Parks8k_GCA_002321355_1	NA
D5_skani_16thread_trial3	Parks8k_GCA_002411175_1	NA
D5_skani_16thread_trial3	Parks8k_GCA_002339825_1	NA
D5_skani_16thread_trial3	Parks8k_GCA_002504985_1	NA
D5_skani_16thread_trial3	Parks8k_GCA_002412765_1	NA
D5_skani_16thread_trial3	Parks8k_GCA_002311515_1	NA
D5_skani_16thread_trial3	Parks8k_GCA_002383605_1	NA
D5_skani_16thread_trial3	Parks8k_GCA_002297775_1	NA
D5_skani_16thread_trial3	Parks8k_GCA_002392595_1	NA
D5_skani_16thread_trial3	Parks8k_GCA_002378165_1	NA
D5_skani_16thread_trial3	Parks8k_GCA_002380295_1	NA
D5_skani_16thread_trial3	Parks8k_GCA_002493025_1	NA
D5_skani_16thread_trial3	Parks8k_GCA_002293455_1	NA
D5_skani_16thread_trial3	Parks8k_GCA_002372015_1	NA
D5_skani_16thread_trial3	Parks8k_GCA_002404335_1	NA
D5_skani_16thread_trial3	Parks8k_GCA_002381885_1	NA
D5_skani_16thread_trial3	Parks8k_GCA_002378345_1	NA
D5_skani_16thread_trial3	Parks8k_GCA_002320395_1	NA
D5_skani_16thread_trial3	Parks8k_GCA_002385605_1	NA
D5_skani_16thread_trial3	Parks8k_GCA_002402295_1	NA
D5_skani_16thread_trial3	Parks8k_GCA_002441305_1	NA
D5_skani_16thread_trial3	Parks8k_GCA_002380275_1	NA
D5_skani_16thread_trial3	Parks8k_GCA_002374005_1	NA
D5_skani_16thread_trial3	Parks8k_GCA_002481845_1	NA
D5_skani_16thread_trial3	Parks8k_GCA_002373325_1	NA
D5_skani_16thread_trial3	Parks8k_GCA_002361875_1	NA
D5_skani_16thread_trial3	Parks8k_GCA_002323515_1	NA
D5_skani_16thread_trial3	Parks8k_GCA_002484005_1	NA
D5_skani_16thread_trial3	Parks8k_GCA_002328165_1	NA
D5_skani_16thread_trial3	Parks8k_GCA_002402855_1	NA
D5_skani_16thread_trial3	Parks8k_GCA_002455795_1	NA
D5_skani_16thread_trial3	Parks8k_GCA_002348065_1	NA
D5_skani_16thread_trial3	Parks8k_GCA_002505565_1	NA
D5_skani_16thread_trial3	Parks8k_GCA_002297715_1	NA
D5_skani_16thread_trial3	Parks8k_GCA_002501655_1	NA
D5_skani_16thread_trial3	Parks8k_GCA_002315675_1	NA
D5_skani_16thread_trial3	Parks8k_GCA_002421245_1	NA
D5_skani_16thread_trial3	Parks8k_GCA_002296555_1	NA
D5_skani_16thread_trial3	Parks8k_GCA_002358725_1	NA
D5_skani_16thread_trial3	Parks8k_GCA_002353695_1	NA
D5_skani_16thread_trial3	Parks8k_GCA_002371565_1	NA
D5_skani_16thread_trial3	Parks8k_GCA_002381465_1	NA
D5_skani_16thread_trial3	Parks8k_GCA_002495565_1	NA
D5_skani_16thread_trial3	Parks8k_GCA_002504665_1	NA
D5_skani_16thread_trial3	Parks8k_GCA_002342415_1	NA
D5_skani_16thread_trial3	Parks8k_GCA_002328905_1	NA
D5_skani_16thread_trial3	Parks8k_GCA_002414985_1	NA
D5_skani_16thread_trial3	Parks8k_GCA_002376545_1	NA
D5_skani_16thread_trial3	Parks8k_GCA_002389505_1	NA
D5_skani_16thread_trial3	Parks8k_GCA_002391465_1	NA
D5_skani_16thread_trial3	Parks8k_GCA_002412545_1	NA
D5_skani_16thread_trial3	Parks8k_GCA_002364005_1	NA
D5_skani_16thread_trial3	Parks8k_GCA_002457835_1	NA
D5_skani_16thread_trial3	Parks8k_GCA_002306155_1	NA
D5_skani_16thread_trial3	Parks8k_GCA_002297345_1	NA
D5_skani_16thread_trial3	Parks8k_GCA_002404975_1	NA
D5_skani_16thread_trial3	Parks8k_GCA_002418625_1	NA
D5_skani_16thread_trial3	Parks8k_GCA_002389475_1	NA
D5_skani_16thread_trial3	Parks8k_GCA_002454325_1	NA
D5_skani_16thread_trial3	Parks8k_GCA_002432925_1	NA
D5_skani_16thread_trial3	Parks8k_GCA_002405995_1	NA
D5_skani_16thread_trial3	Parks8k_GCA_002369275_1	NA
D5_skani_16thread_trial3	Parks8k_GCA_002423705_1	NA
D5_skani_16thread_trial3	Parks8k_GCA_002388765_1	NA
D5_skani_16thread_trial3	Parks8k_GCA_002345045_1	NA
D5_skani_16thread_trial3	Parks8k_GCA_002360295_1	NA
D5_skani_16thread_trial3	Parks8k_GCA_002385965_1	NA
D5_skani_16thread_trial3	Parks8k_GCA_002426725_1	NA
D5_skani_16thread_trial3	Parks8k_GCA_002313985_1	NA
D5_skani_16thread_trial3	Parks8k_GCA_002450945_1	NA
D5_skani_16thread_trial3	Parks8k_GCA_002298785_1	NA
D5_skani_16thread_trial3	Parks8k_GCA_002438605_1	NA
D5_skani_16thread_trial3	Parks8k_GCA_002422085_1	NA
D5_skani_16thread_trial3	Parks8k_GCA_002321415_1	NA
D5_skani_16thread_trial3	Parks8k_GCA_002331225_1	NA
D5_skani_16thread_trial3	Parks8k_GCA_002454045_1	NA
D5_skani_16thread_trial3	Parks8k_GCA_002415405_1	NA
D5_skani_16thread_trial3	Parks8k_GCA_002382005_1	NA
D5_skani_16thread_trial3	Parks8k_GCA_002329495_1	NA
D5_skani_16thread_trial3	Parks8k_GCA_002430565_1	NA
D5_skani_16thread_trial3	Parks8k_GCA_002431885_1	NA
D5_skani_16thread_trial3	Parks8k_GCA_002365705_1	NA
D5_skani_16thread_trial3	Parks8k_GCA_002483045_1	NA
D5_skani_16thread_trial3	Parks8k_GCA_002477915_1	NA
D5_skani_16thread_trial3	Parks8k_GCA_002383565_1	NA
D5_skani_16thread_trial3	Parks8k_GCA_002433865_1	NA
D5_skani_16thread_trial3	Parks8k_GCA_002405715_1	NA
D5_skani_16thread_trial3	Parks8k_GCA_002310095_1	NA
D5_skani_16thread_trial3	Parks8k_GCA_002297435_1	NA
D5_skani_16thread_trial3	Parks8k_GCA_002430685_1	NA
D5_skani_16thread_trial3	Parks8k_GCA_002455215_1	NA
D5_skani_16thread_trial3	Parks8k_GCA_002414925_1	NA
D5_skani_16thread_trial3	Parks8k_GCA_002340345_1	NA
D5_skani_16thread_trial3	Parks8k_GCA_002430855_1	NA
D5_skani_16thread_trial3	Parks8k_GCA_002393675_1	NA
D5_skani_16thread_trial3	Parks8k_GCA_002434875_1	NA
D5_skani_16thread_trial3	Parks8k_GCA_002315795_1	NA
D5_skani_16thread_trial3	Parks8k_GCA_002441045_1	NA
D5_skani_16thread_trial3	Parks8k_GCA_002381225_1	NA
D5_skani_16thread_trial3	Parks8k_GCA_002509545_1	NA
D5_skani_16thread_trial3	Parks8k_GCA_002398525_1	NA
D5_skani_16thread_trial3	Parks8k_GCA_002403595_1	NA
D5_skani_16thread_trial3	Parks8k_GCA_002411145_1	NA
D5_skani_16thread_trial3	Parks8k_GCA_002292165_1	NA
D5_skani_16thread_trial3	Parks8k_GCA_002346755_1	NA
D5_skani_16thread_trial3	Parks8k_GCA_002372455_1	NA
D5_skani_16thread_trial3	Parks8k_GCA_002294405_1	NA
D5_skani_16thread_trial3	Parks8k_GCA_002331185_1	NA
D5_skani_16thread_trial3	Parks8k_GCA_002335145_1	NA
D5_skani_16thread_trial3	Parks8k_GCA_002448595_1	NA
D5_skani_16thread_trial3	Parks8k_GCA_002394425_1	NA
D5_skani_16thread_trial3	Parks8k_GCA_002386815_1	NA
D5_skani_16thread_trial3	Parks8k_GCA_002422315_1	NA
D5_skani_16thread_trial3	Parks8k_GCA_002477135_1	NA
D5_skani_16thread_trial3	Parks8k_GCA_002413835_1	NA
D5_skani_16thread_trial3	Parks8k_GCA_002404045_1	NA
D5_skani_16thread_trial3	Parks8k_GCA_002506365_1	NA
D5_skani_16thread_trial3	Parks8k_GCA_002338715_1	NA
D5_skani_16thread_trial3	Parks8k_GCA_002306905_1	NA
D5_skani_16thread_trial3	Parks8k_GCA_002480605_1	NA
D5_skani_16thread_trial3	Parks8k_GCA_002336815_1	NA
D5_skani_16thread_trial3	Parks8k_GCA_002472865_1	NA
D5_skani_16thread_trial3	Parks8k_GCA_002298425_1	NA
D5_skani_16thread_trial3	Parks8k_GCA_002345525_1	NA
D5_skani_16thread_trial3	Parks8k_GCA_002500525_1	NA
D5_skani_16thread_trial3	Parks8k_GCA_002506245_1	NA
D5_skani_16thread_trial3	Parks8k_GCA_002414465_1	NA
D5_skani_16thread_trial3	Parks8k_GCA_002471115_1	98.45
D5_skani_16thread_trial3	Parks8k_GCA_002369835_1	NA
D5_skani_16thread_trial3	Parks8k_GCA_002425265_1	NA
D5_skani_16thread_trial3	Parks8k_GCA_002350805_1	NA
D5_skani_16thread_trial3	Parks8k_GCA_002414685_1	NA
D5_skani_16thread_trial3	Parks8k_GCA_002426555_1	NA
D5_skani_16thread_trial3	Parks8k_GCA_002313875_1	NA
D5_skani_16thread_trial3	Parks8k_GCA_002387925_1	NA
D5_skani_16thread_trial3	Parks8k_GCA_002434335_1	NA
D5_skani_16thread_trial3	Parks8k_GCA_002493255_1	NA
D5_skani_16thread_trial3	Parks8k_GCA_002362025_1	NA
D5_skani_16thread_trial3	Parks8k_GCA_002340895_1	NA
D5_skani_16thread_trial3	Parks8k_GCA_002380965_1	NA
D5_skani_16thread_trial3	Parks8k_GCA_002385195_1	NA
D5_skani_16thread_trial3	Parks8k_GCA_002495775_1	NA
D5_skani_16thread_trial3	Parks8k_GCA_002509645_1	NA
D5_skani_16thread_trial3	Parks8k_GCA_002381145_1	NA
D5_skani_16thread_trial3	Parks8k_GCA_002483425_1	NA
D5_skani_16thread_trial3	Parks8k_GCA_002311085_1	NA
D5_skani_16thread_trial3	Parks8k_GCA_002371335_1	NA
D5_skani_16thread_trial3	Parks8k_GCA_002478125_1	NA
D5_skani_16thread_trial3	Parks8k_GCA_002342175_1	NA
D5_skani_16thread_trial3	Parks8k_GCA_002434955_1	NA
D5_skani_16thread_trial3	Parks8k_GCA_002396685_1	NA
D5_skani_16thread_trial3	Parks8k_GCA_002478565_1	NA
D5_skani_16thread_trial3	Parks8k_GCA_002420165_1	NA
D5_skani_16thread_trial3	Parks8k_GCA_002482245_1	NA
D5_skani_16thread_trial3	Parks8k_GCA_002490395_1	NA
D5_skani_16thread_trial3	Parks8k_GCA_002482225_1	NA
D5_skani_16thread_trial3	Parks8k_GCA_002297405_1	NA
D5_skani_16thread_trial3	Parks8k_GCA_002388995_1	NA
D5_skani_16thread_trial3	Parks8k_GCA_002450075_1	NA
D5_skani_16thread_trial3	Parks8k_GCA_002340595_1	NA
D5_skani_16thread_trial3	Parks8k_GCA_002502045_1	NA
D5_skani_16thread_trial3	Parks8k_GCA_002359825_1	NA
D5_skani_16thread_trial3	Parks8k_GCA_002380735_1	NA
D5_skani_16thread_trial3	Parks8k_GCA_002342985_1	NA
D5_skani_16thread_trial3	Parks8k_GCA_002497725_1	NA
D5_skani_16thread_trial3	Parks8k_GCA_002395705_1	NA
D5_skani_16thread_trial3	Parks8k_GCA_002413225_1	NA
D5_skani_16thread_trial3	Parks8k_GCA_002398245_1	NA
D5_skani_16thread_trial3	Parks8k_GCA_002407745_1	NA
D5_skani_16thread_trial3	Parks8k_GCA_002386065_1	NA
D5_skani_16thread_trial3	Parks8k_GCA_002345385_1	NA
D5_skani_16thread_trial3	Parks8k_GCA_002295565_1	NA
D5_skani_16thread_trial3	Parks8k_GCA_002422505_1	NA
D5_skani_16thread_trial3	Parks8k_GCA_002431905_1	NA
D5_skani_16thread_trial3	Parks8k_GCA_002453575_1	NA
D5_skani_16thread_trial3	Parks8k_GCA_002427535_1	NA
D5_skani_16thread_trial3	Parks8k_GCA_002470835_1	NA
D5_skani_16thread_trial3	Parks8k_GCA_002305395_1	NA
D5_skani_16thread_trial3	Parks8k_GCA_002505695_1	NA
D5_skani_16thread_trial3	Parks8k_GCA_002368735_1	NA
D5_skani_16thread_trial3	Parks8k_GCA_002310195_1	NA
D5_skani_16thread_trial3	Parks8k_GCA_002384205_1	NA
D5_skani_16thread_trial3	Parks8k_GCA_002343035_1	NA
D5_skani_16thread_trial3	Parks8k_GCA_002494905_1	NA
D5_skani_16thread_trial3	Parks8k_GCA_002293125_1	NA
D5_skani_16thread_trial3	Parks8k_GCA_002350165_1	NA
D5_skani_16thread_trial3	Parks8k_GCA_002418285_1	NA
D5_skani_16thread_trial3	Parks8k_GCA_002491835_1	NA
D5_skani_16thread_trial3	Parks8k_GCA_002437105_1	NA
D5_skani_16thread_trial3	Parks8k_GCA_002340645_1	NA
D5_skani_16thread_trial3	Parks8k_GCA_002315195_1	NA
D5_skani_16thread_trial3	Parks8k_GCA_002342165_1	NA
D5_skani_16thread_trial3	Parks8k_GCA_002455285_1	NA
D5_skani_16thread_trial3	Parks8k_GCA_002509265_1	NA
D5_skani_16thread_trial3	Parks8k_GCA_002293995_1	NA
D5_skani_16thread_trial3	Parks8k_GCA_002393305_1	NA
D5_skani_16thread_trial3	Parks8k_GCA_002405275_1	NA
D5_skani_16thread_trial3	Parks8k_GCA_002408385_1	NA
D5_skani_16thread_trial3	Parks8k_GCA_002351765_1	NA
D5_skani_16thread_trial3	Parks8k_GCA_002348605_1	NA
D5_skani_16thread_trial3	Parks8k_GCA_002398045_1	NA
D5_skani_16thread_trial3	Parks8k_GCA_002498055_1	NA
D5_skani_16thread_trial3	Parks8k_GCA_002296165_1	NA
D5_skani_16thread_trial3	Parks8k_GCA_002369465_1	NA
D5_skani_16thread_trial3	Parks8k_GCA_002413635_1	NA
D5_skani_16thread_trial3	Parks8k_GCA_002340565_1	NA
D5_skani_16thread_trial3	Parks8k_GCA_002358695_1	NA
D5_skani_16thread_trial3	Parks8k_GCA_002393085_1	NA
D5_skani_16thread_trial3	Parks8k_GCA_002291845_1	NA
D5_skani_16thread_trial3	Parks8k_GCA_002491805_1	NA
D5_skani_16thread_trial3	Parks8k_GCA_002493625_1	NA
D5_skani_16thread_trial3	Parks8k_GCA_002419455_1	NA
D5_skani_16thread_trial3	Parks8k_GCA_002372505_1	NA
D5_skani_16thread_trial3	Parks8k_GCA_002383555_1	NA
D5_skani_16thread_trial3	Parks8k_GCA_002400045_1	NA
D5_skani_16thread_trial3	Parks8k_GCA_002424865_1	NA
D5_skani_16thread_trial3	Parks8k_GCA_002448795_1	NA
D5_skani_16thread_trial3	Parks8k_GCA_002336115_1	NA
D5_skani_16thread_trial3	Parks8k_GCA_002484125_1	NA
D5_skani_16thread_trial3	Parks8k_GCA_002492565_1	NA
D5_skani_16thread_trial3	Parks8k_GCA_002438315_1	NA
D5_skani_16thread_trial3	Parks8k_GCA_002431245_1	NA
D5_skani_16thread_trial3	Parks8k_GCA_002399315_1	NA
D5_skani_16thread_trial3	Parks8k_GCA_002368965_1	NA
D5_skani_16thread_trial3	Parks8k_GCA_002412625_1	NA
D5_skani_16thread_trial3	Parks8k_GCA_002293205_1	NA
D5_skani_16thread_trial3	Parks8k_GCA_002339775_1	NA
D5_skani_16thread_trial3	Parks8k_GCA_002430545_1	NA
D5_skani_16thread_trial3	Parks8k_GCA_002323435_1	NA
D5_skani_16thread_trial3	Parks8k_GCA_002412405_1	NA
D5_skani_16thread_trial3	Parks8k_GCA_002305345_1	NA
D5_skani_16thread_trial3	Parks8k_GCA_002440905_1	NA
D5_skani_16thread_trial3	Parks8k_GCA_002472835_1	NA
D5_skani_16thread_trial3	Parks8k_GCA_002498745_1	NA
D5_skani_16thread_trial3	Parks8k_GCA_002429085_1	NA
D5_skani_16thread_trial3	Parks8k_GCA_002503385_1	NA
D5_skani_16thread_trial3	Parks8k_GCA_002436295_1	NA
D5_skani_16thread_trial3	Parks8k_GCA_002508425_1	NA
D5_skani_16thread_trial3	Parks8k_GCA_002325375_1	NA
D5_skani_16thread_trial3	Parks8k_GCA_002441425_1	NA
D5_skani_16thread_trial3	Parks8k_GCA_002390745_1	NA
D5_skani_16thread_trial3	Parks8k_GCA_002452695_1	NA
D5_skani_16thread_trial3	Parks8k_GCA_002449735_1	NA
D5_skani_16thread_trial3	Parks8k_GCA_002403295_1	NA
D5_skani_16thread_trial3	Parks8k_GCA_002476915_1	98.44
D5_skani_16thread_trial3	Parks8k_GCA_002424845_1	NA
D5_skani_16thread_trial3	Parks8k_GCA_002502445_1	NA
D5_skani_16thread_trial3	Parks8k_GCA_002380745_1	NA
D5_skani_16thread_trial3	Parks8k_GCA_002392445_1	NA
D5_skani_16thread_trial3	Parks8k_GCA_002473265_1	NA
D5_skani_16thread_trial3	Parks8k_GCA_002391935_1	NA
D5_skani_16thread_trial3	Parks8k_GCA_002506755_1	NA
D5_skani_16thread_trial3	Parks8k_GCA_002430485_1	NA
D5_skani_16thread_trial3	Parks8k_GCA_002420725_1	NA
D5_skani_16thread_trial3	Parks8k_GCA_002395945_1	NA
D5_skani_16thread_trial3	Parks8k_GCA_002395285_1	NA
D5_skani_16thread_trial3	Parks8k_GCA_002298975_1	NA
D5_skani_16thread_trial3	Parks8k_GCA_002296665_1	NA
D5_skani_16thread_trial3	Parks8k_GCA_002402275_1	NA
D5_skani_16thread_trial3	Parks8k_GCA_002308975_1	NA
D5_skani_16thread_trial3	Parks8k_GCA_002350085_1	NA
D5_skani_16thread_trial3	Parks8k_GCA_002437625_1	NA
D5_skani_16thread_trial3	Parks8k_GCA_002363195_1	NA
D5_skani_16thread_trial3	Parks8k_GCA_002421665_1	NA
D5_skani_16thread_trial3	Parks8k_GCA_002352845_1	NA
D5_skani_16thread_trial3	Parks8k_GCA_002497485_1	NA
D5_skani_16thread_trial3	Parks8k_GCA_002403525_1	NA
D5_skani_16thread_trial3	Parks8k_GCA_002344565_1	NA
D5_skani_16thread_trial3	Parks8k_GCA_002387265_1	NA
D5_skani_16thread_trial3	Parks8k_GCA_002293665_1	NA
D5_skani_16thread_trial3	Parks8k_GCA_002353895_1	NA
D5_skani_16thread_trial3	Parks8k_GCA_002393095_1	NA
D5_skani_16thread_trial3	Parks8k_GCA_002439425_1	NA
D5_skani_16thread_trial3	Parks8k_GCA_002499795_1	NA
D5_skani_16thread_trial3	Parks8k_GCA_002320485_1	NA
D5_skani_16thread_trial3	Parks8k_GCA_002431555_1	NA
D5_skani_16thread_trial3	Parks8k_GCA_002495815_1	NA
D5_skani_16thread_trial3	Parks8k_GCA_002453085_1	NA
D5_skani_16thread_trial3	Parks8k_GCA_002307975_1	98.32
D5_skani_16thread_trial3	Parks8k_GCA_002450275_1	NA
D5_skani_16thread_trial3	Parks8k_GCA_002348905_1	NA
D5_skani_16thread_trial3	Parks8k_GCA_002394925_1	NA
D5_skani_16thread_trial3	Parks8k_GCA_002493085_1	NA
D5_skani_16thread_trial3	Parks8k_GCA_002367415_1	NA
D5_skani_16thread_trial3	Parks8k_GCA_002313975_1	NA
D5_skani_16thread_trial3	Parks8k_GCA_002499365_1	NA
D5_skani_16thread_trial3	Parks8k_GCA_002433135_1	NA
D5_skani_16thread_trial3	Parks8k_GCA_002496215_1	NA
D5_skani_16thread_trial3	Parks8k_GCA_002296505_1	NA
D5_skani_16thread_trial3	Parks8k_GCA_002438165_1	NA
D5_skani_16thread_trial3	Parks8k_GCA_002292815_1	NA
D5_skani_16thread_trial3	Parks8k_GCA_002432605_1	NA
D5_skani_16thread_trial3	Parks8k_GCA_002342545_1	NA
D5_skani_16thread_trial3	Parks8k_GCA_002347655_1	NA
D5_skani_16thread_trial3	Parks8k_GCA_002351885_1	NA
D5_skani_16thread_trial3	Parks8k_GCA_002451995_1	NA
D5_skani_16thread_trial3	Parks8k_GCA_002435955_1	NA
D5_skani_16thread_trial3	Parks8k_GCA_002433525_1	NA
D5_skani_16thread_trial3	Parks8k_GCA_002398705_1	NA
D5_skani_16thread_trial3	Parks8k_GCA_002387375_1	NA
D5_skani_16thread_trial3	Parks8k_GCA_002476655_1	NA
D5_skani_16thread_trial3	Parks8k_GCA_002439945_1	NA
D5_skani_16thread_trial3	Parks8k_GCA_002409495_1	NA
D5_skani_16thread_trial3	Parks8k_GCA_002424575_1	NA
D5_skani_16thread_trial3	Parks8k_GCA_002403015_1	NA
D5_skani_16thread_trial3	Parks8k_GCA_002371915_1	NA
D5_skani_16thread_trial3	Parks8k_GCA_002509325_1	NA
D5_skani_16thread_trial3	Parks8k_GCA_002373975_1	NA
D5_skani_16thread_trial3	Parks8k_GCA_002294045_1	NA
D5_skani_16thread_trial3	Parks8k_GCA_002373915_1	NA
D5_skani_16thread_trial3	Parks8k_GCA_002351375_1	NA
D5_skani_16thread_trial3	Parks8k_GCA_002353135_1	NA
D5_skani_16thread_trial3	Parks8k_GCA_002371705_1	NA
D5_skani_16thread_trial3	Parks8k_GCA_002315825_1	NA
D5_skani_16thread_trial3	Parks8k_GCA_002402305_1	NA
D5_skani_16thread_trial3	Parks8k_GCA_002454035_1	NA
D5_skani_16thread_trial3	Parks8k_GCA_002363875_1	NA
D5_skani_16thread_trial3	Parks8k_GCA_002435065_1	NA
D5_skani_16thread_trial3	Parks8k_GCA_002321195_1	NA
D5_skani_16thread_trial3	Parks8k_GCA_002296805_1	NA
D5_skani_16thread_trial3	Parks8k_GCA_002393065_1	NA
D5_skani_16thread_trial3	Parks8k_GCA_002500305_1	NA
D5_skani_16thread_trial3	Parks8k_GCA_002424305_1	NA
D5_skani_16thread_trial3	Parks8k_GCA_002297985_1	NA
D5_skani_16thread_trial3	Parks8k_GCA_002341915_1	NA
D5_skani_16thread_trial3	Parks8k_GCA_002422585_1	NA
D5_skani_16thread_trial3	Parks8k_GCA_002309215_1	NA
D5_skani_16thread_trial3	Parks8k_GCA_002408505_1	NA
D5_skani_16thread_trial3	Parks8k_GCA_002441565_1	NA
D5_skani_16thread_trial3	Parks8k_GCA_002336445_1	NA
D5_skani_16thread_trial3	Parks8k_GCA_002353655_1	NA
D5_skani_16thread_trial3	Parks8k_GCA_002369255_1	NA
D5_skani_16thread_trial3	Parks8k_GCA_002323905_1	NA
D5_skani_16thread_trial3	Parks8k_GCA_002315285_1	NA
D5_skani_16thread_trial3	Parks8k_GCA_002371455_1	NA
D5_skani_16thread_trial3	Parks8k_GCA_002410425_1	NA
D5_skani_16thread_trial3	Parks8k_GCA_002293545_1	NA
D5_skani_16thread_trial3	Parks8k_GCA_002307065_1	NA
D5_skani_16thread_trial3	Parks8k_GCA_002329145_1	NA
D5_skani_16thread_trial3	Parks8k_GCA_002343835_1	NA
D5_skani_16thread_trial3	Parks8k_GCA_002383225_1	NA
D5_skani_16thread_trial3	Parks8k_GCA_002410675_1	NA
D5_skani_16thread_trial3	Parks8k_GCA_002377485_1	NA
D5_skani_16thread_trial3	Parks8k_GCA_002296785_1	NA
D5_skani_16thread_trial3	Parks8k_GCA_002338405_1	NA
D5_skani_16thread_trial3	Parks8k_GCA_002367915_1	NA
D5_skani_16thread_trial3	Parks8k_GCA_002430515_1	NA
D5_skani_16thread_trial3	Parks8k_GCA_002348545_1	NA
D5_skani_16thread_trial3	Parks8k_GCA_002307095_1	NA
D5_skani_16thread_trial3	Parks8k_GCA_002350685_1	NA
D5_skani_16thread_trial3	Parks8k_GCA_002327385_1	NA
D5_skani_16thread_trial3	Parks8k_GCA_002429565_1	NA
D5_skani_16thread_trial3	Parks8k_GCA_002327965_1	NA
D5_skani_16thread_trial3	Parks8k_GCA_002306975_1	NA
D5_skani_16thread_trial3	Parks8k_GCA_002298865_1	NA
D5_skani_16thread_trial3	Parks8k_GCA_002336655_1	NA
D5_skani_16thread_trial3	Parks8k_GCA_002393035_1	NA
D5_skani_16thread_trial3	Parks8k_GCA_002481125_1	NA
D5_skani_16thread_trial3	Parks8k_GCA_002419715_1	NA
D5_skani_16thread_trial3	Parks8k_GCA_002441085_1	NA
D5_skani_16thread_trial3	Parks8k_GCA_002377605_1	NA
D5_skani_16thread_trial3	Parks8k_GCA_002508395_1	NA
D5_skani_16thread_trial3	Parks8k_GCA_002402905_1	NA
D5_skani_16thread_trial3	Parks8k_GCA_002396005_1	NA
D5_skani_16thread_trial3	Parks8k_GCA_002338685_1	NA
D5_skani_16thread_trial3	Parks8k_GCA_002304925_1	NA
D5_skani_16thread_trial3	Parks8k_GCA_002408205_1	NA
D5_skani_16thread_trial3	Parks8k_GCA_002393025_1	NA
D5_skani_16thread_trial3	Parks8k_GCA_002320375_1	NA
D5_skani_16thread_trial3	Parks8k_GCA_002480625_1	NA
D5_skani_16thread_trial3	Parks8k_GCA_002338615_1	NA
D5_skani_16thread_trial3	Parks8k_GCA_002454735_1	NA
D5_skani_16thread_trial3	Parks8k_GCA_002421785_1	NA
D5_skani_16thread_trial3	Parks8k_GCA_002410905_1	NA
D5_skani_16thread_trial3	Parks8k_GCA_002397225_1	NA
D5_skani_16thread_trial3	Parks8k_GCA_002399565_1	NA
D5_skani_16thread_trial3	Parks8k_GCA_002411085_1	NA
D5_skani_16thread_trial3	Parks8k_GCA_002345905_1	NA
D5_skani_16thread_trial3	Parks8k_GCA_002391195_1	NA
D5_skani_16thread_trial3	Parks8k_GCA_002338045_1	NA
D5_skani_16thread_trial3	Parks8k_GCA_002435145_1	NA
D5_skani_16thread_trial3	Parks8k_GCA_002349735_1	NA
D5_skani_16thread_trial3	Parks8k_GCA_002323015_1	NA
D5_skani_16thread_trial3	Parks8k_GCA_002452855_1	NA
D5_skani_16thread_trial3	Parks8k_GCA_002305165_1	NA
D5_skani_16thread_trial3	Parks8k_GCA_002362065_1	NA
D5_skani_16thread_trial3	Parks8k_GCA_002395925_1	NA
D5_skani_16thread_trial3	Parks8k_GCA_002392655_1	NA
D5_skani_16thread_trial3	Parks8k_GCA_002410555_1	NA
D5_skani_16thread_trial3	Parks8k_GCA_002452115_1	NA
D5_skani_16thread_trial3	Parks8k_GCA_002359745_1	NA
D5_skani_16thread_trial3	Parks8k_GCA_002292925_1	NA
D5_skani_16thread_trial3	Parks8k_GCA_002335495_1	NA
D5_skani_16thread_trial3	Parks8k_GCA_002311135_1	NA
D5_skani_16thread_trial3	Parks8k_GCA_002378195_1	NA
D5_skani_16thread_trial3	Parks8k_GCA_002378465_1	NA
D5_skani_16thread_trial3	Parks8k_GCA_002393785_1	NA
D5_skani_16thread_trial3	Parks8k_GCA_002294115_1	NA
D5_skani_16thread_trial3	Parks8k_GCA_002454425_1	NA
D5_skani_16thread_trial3	Parks8k_GCA_002426265_1	NA
D5_skani_16thread_trial3	Parks8k_GCA_002379665_1	NA
D5_skani_16thread_trial3	Parks8k_GCA_002397665_1	NA
D5_skani_16thread_trial3	Parks8k_GCA_002490625_1	NA
D5_skani_16thread_trial3	Parks8k_GCA_002477955_1	NA
D5_skani_16thread_trial3	Parks8k_GCA_002386945_1	NA
D5_skani_16thread_trial3	Parks8k_GCA_002298585_1	NA
D5_skani_16thread_trial3	Parks8k_GCA_002397475_1	NA
D5_skani_16thread_trial3	Parks8k_GCA_002304765_1	NA
D5_skani_16thread_trial3	Parks8k_GCA_002495645_1	NA
D5_skani_16thread_trial3	Parks8k_GCA_002327245_1	NA
D5_skani_16thread_trial3	Parks8k_GCA_002298385_1	NA
D5_skani_16thread_trial3	Parks8k_GCA_002420045_1	NA
D5_skani_16thread_trial3	Parks8k_GCA_002414015_1	NA
D5_skani_16thread_trial3	Parks8k_GCA_002362385_1	NA
D5_skani_16thread_trial3	Parks8k_GCA_002391545_1	NA
D5_skani_16thread_trial3	Parks8k_GCA_002294185_1	NA
D5_skani_16thread_trial3	Parks8k_GCA_002313315_1	NA
D5_skani_16thread_trial3	Parks8k_GCA_002381585_1	NA
D5_skani_16thread_trial3	Parks8k_GCA_002372885_1	NA
D5_skani_16thread_trial3	Parks8k_GCA_002379705_1	NA
D5_skani_16thread_trial3	Parks8k_GCA_002470035_1	NA
D5_skani_16thread_trial3	Parks8k_GCA_002337985_1	NA
D5_skani_16thread_trial3	Parks8k_GCA_002350725_1	NA
D5_skani_16thread_trial3	Parks8k_GCA_002350545_1	NA
D5_skani_16thread_trial3	Parks8k_GCA_002331645_1	NA
D5_skani_16thread_trial3	Parks8k_GCA_002430205_1	NA
D5_skani_16thread_trial3	Parks8k_GCA_002415415_1	NA
D5_skani_16thread_trial3	Parks8k_GCA_002492185_1	NA
D5_skani_16thread_trial3	Parks8k_GCA_002328745_1	NA
D5_skani_16thread_trial3	Parks8k_GCA_002320075_1	NA
D5_skani_16thread_trial3	Parks8k_GCA_002323155_1	NA
D5_skani_16thread_trial3	Parks8k_GCA_002303765_1	NA
D5_skani_16thread_trial3	Parks8k_GCA_002491065_1	NA
D5_skani_16thread_trial3	Parks8k_GCA_002381945_1	NA
D5_skani_16thread_trial3	Parks8k_GCA_002349955_1	NA
D5_skani_16thread_trial3	Parks8k_GCA_002482615_1	NA
D5_skani_16thread_trial3	Parks8k_GCA_002428805_1	NA
D5_skani_16thread_trial3	Parks8k_GCA_002433785_1	NA
D5_skani_16thread_trial3	Parks8k_GCA_002404015_1	NA
D5_skani_16thread_trial3	Parks8k_GCA_002480445_1	NA
D5_skani_16thread_trial3	Parks8k_GCA_002505305_1	NA
D5_skani_16thread_trial3	Parks8k_GCA_002294285_1	NA
D5_skani_16thread_trial3	Parks8k_GCA_002349325_1	NA
D5_skani_16thread_trial3	Parks8k_GCA_002472205_1	NA
D5_skani_16thread_trial3	Parks8k_GCA_002359785_1	NA
D5_skani_16thread_trial3	Parks8k_GCA_002350465_1	NA
D5_skani_16thread_trial3	Parks8k_GCA_002377045_1	NA
D5_skani_16thread_trial3	Parks8k_GCA_002347805_1	NA
D5_skani_16thread_trial3	Parks8k_GCA_002366885_1	NA
D5_skani_16thread_trial3	Parks8k_GCA_002299185_1	NA
D5_skani_16thread_trial3	Parks8k_GCA_002422065_1	NA
D5_skani_16thread_trial3	Parks8k_GCA_002363635_1	NA
D5_skani_16thread_trial3	Parks8k_GCA_002441315_1	NA
D5_skani_16thread_trial3	Parks8k_GCA_002361855_1	NA
D5_skani_16thread_trial3	Parks8k_GCA_002294475_1	NA
D5_skani_16thread_trial3	Parks8k_GCA_002495845_1	NA
D5_skani_16thread_trial3	Parks8k_GCA_002503905_1	NA
D5_skani_16thread_trial3	Parks8k_GCA_002383205_1	NA
D5_skani_16thread_trial3	Parks8k_GCA_002336895_1	NA
D5_skani_16thread_trial3	Parks8k_GCA_002434675_1	NA
D5_skani_16thread_trial3	Parks8k_GCA_002398595_1	NA
D5_skani_16thread_trial3	Parks8k_GCA_002482805_1	NA
D5_skani_16thread_trial3	Parks8k_GCA_002478465_1	NA
D5_skani_16thread_trial3	Parks8k_GCA_002433655_1	NA
D5_skani_16thread_trial3	Parks8k_GCA_002437225_1	NA
D5_skani_16thread_trial3	Parks8k_GCA_002431805_1	NA
D5_skani_16thread_trial3	Parks8k_GCA_002481225_1	NA
D5_skani_16thread_trial3	Parks8k_GCA_002334975_1	NA
D5_skani_16thread_trial3	Parks8k_GCA_002308935_1	NA
D5_skani_16thread_trial3	Parks8k_GCA_002372275_1	NA
D5_skani_16thread_trial3	Parks8k_GCA_002495135_1	NA
D5_skani_16thread_trial3	Parks8k_GCA_002502295_1	NA
D5_skani_16thread_trial3	Parks8k_GCA_002350065_1	NA
D5_skani_16thread_trial3	Parks8k_GCA_002363915_1	NA
D5_skani_16thread_trial3	Parks8k_GCA_002297295_1	NA
D5_skani_16thread_trial3	Parks8k_GCA_002438345_1	NA
D5_skani_16thread_trial3	Parks8k_GCA_002363075_1	NA
D5_skani_16thread_trial3	Parks8k_GCA_002493385_1	NA
D5_skani_16thread_trial3	Parks8k_GCA_002308315_1	NA
D5_skani_16thread_trial3	Parks8k_GCA_002426405_1	NA
D5_skani_16thread_trial3	Parks8k_GCA_002480345_1	NA
D5_skani_16thread_trial3	Parks8k_GCA_002351145_1	NA
D5_skani_16thread_trial3	Parks8k_GCA_002391565_1	NA
D5_skani_16thread_trial3	Parks8k_GCA_002380595_1	NA
D5_skani_16thread_trial3	Parks8k_GCA_002411095_1	NA
D5_skani_16thread_trial3	Parks8k_GCA_002337055_1	NA
D5_skani_16thread_trial3	Parks8k_GCA_002456015_1	NA
D5_skani_16thread_trial3	Parks8k_GCA_002490885_1	NA
D5_skani_16thread_trial3	Parks8k_GCA_002345025_1	NA
D5_skani_16thread_trial3	Parks8k_GCA_002309855_1	NA
D5_skani_16thread_trial3	Parks8k_GCA_002391505_1	NA
D5_skani_16thread_trial3	Parks8k_GCA_002450405_1	NA
D5_skani_16thread_trial3	Parks8k_GCA_002479145_1	NA
D5_skani_16thread_trial3	Parks8k_GCA_002306075_1	NA
D5_skani_16thread_trial3	Parks8k_GCA_002327305_1	NA
D5_skani_16thread_trial3	Parks8k_GCA_002333205_1	NA
D5_skani_16thread_trial3	Parks8k_GCA_002494135_1	NA
D5_skani_16thread_trial3	Parks8k_GCA_002364735_1	NA
D5_skani_16thread_trial3	Parks8k_GCA_002335875_1	NA
D5_skani_16thread_trial3	Parks8k_GCA_002454505_1	NA
D5_skani_16thread_trial3	Parks8k_GCA_002495965_1	NA
D5_skani_16thread_trial3	Parks8k_GCA_002472015_1	NA
D5_skani_16thread_trial3	Parks8k_GCA_002410145_1	NA
D5_skani_16thread_trial3	Parks8k_GCA_002503525_1	NA
D5_skani_16thread_trial3	Parks8k_GCA_002375385_1	NA
D5_skani_16thread_trial3	Parks8k_GCA_002508985_1	NA
D5_skani_16thread_trial3	Parks8k_GCA_002469865_1	NA
D5_skani_16thread_trial3	Parks8k_GCA_002388155_1	NA
D5_skani_16thread_trial3	Parks8k_GCA_002353225_1	NA
D5_skani_16thread_trial3	Parks8k_GCA_002384845_1	NA
D5_skani_16thread_trial3	Parks8k_GCA_002349205_1	NA
D5_skani_16thread_trial3	Parks8k_GCA_002306775_1	NA
D5_skani_16thread_trial3	Parks8k_GCA_002341255_1	NA
D5_skani_16thread_trial3	Parks8k_GCA_002492265_1	NA
D5_skani_16thread_trial3	Parks8k_GCA_002337085_1	NA
D5_skani_16thread_trial3	Parks8k_GCA_002372715_1	NA
D5_skani_16thread_trial3	Parks8k_GCA_002419305_1	NA
D5_skani_16thread_trial3	Parks8k_GCA_002331905_1	99.75
D5_skani_16thread_trial3	Parks8k_GCA_002427245_1	NA
D5_skani_16thread_trial3	Parks8k_GCA_002501005_1	NA
D5_skani_16thread_trial3	Parks8k_GCA_002350585_1	NA
D5_skani_16thread_trial3	Parks8k_GCA_002450165_1	NA
D5_skani_16thread_trial3	Parks8k_GCA_002392285_1	NA
D5_skani_16thread_trial3	Parks8k_GCA_002496325_1	NA
D5_skani_16thread_trial3	Parks8k_GCA_002396825_1	NA
D5_skani_16thread_trial3	Parks8k_GCA_002373445_1	NA
D5_skani_16thread_trial3	Parks8k_GCA_002392835_1	NA
D5_skani_16thread_trial3	Parks8k_GCA_002349285_1	NA
D5_skani_16thread_trial3	Parks8k_GCA_002448305_1	NA
D5_skani_16thread_trial3	Parks8k_GCA_002498315_1	NA
D5_skani_16thread_trial3	Parks8k_GCA_002340805_1	NA
D5_skani_16thread_trial3	Parks8k_GCA_002428575_1	NA
D5_skani_16thread_trial3	Parks8k_GCA_002449655_1	NA
D5_skani_16thread_trial3	Parks8k_GCA_002501535_1	NA
D5_skani_16thread_trial3	Parks8k_GCA_002504605_1	NA
D5_skani_16thread_trial3	Parks8k_GCA_002309475_1	NA
D5_skani_16thread_trial3	Parks8k_GCA_002472085_1	NA
D5_skani_16thread_trial3	Parks8k_GCA_002455715_1	NA
D5_skani_16thread_trial3	Parks8k_GCA_002362095_1	NA
D5_skani_16thread_trial3	Parks8k_GCA_002367845_1	NA
D5_skani_16thread_trial3	Parks8k_GCA_002436085_1	NA
D5_skani_16thread_trial3	Parks8k_GCA_002331825_1	NA
D5_skani_16thread_trial3	Parks8k_GCA_002354595_1	NA
D5_skani_16thread_trial3	Parks8k_GCA_002353835_1	NA
D5_skani_16thread_trial3	Parks8k_GCA_002449295_1	NA
D5_skani_16thread_trial3	Parks8k_GCA_002378305_1	NA
D5_skani_16thread_trial3	Parks8k_GCA_002395445_1	NA
D5_skani_16thread_trial3	Parks8k_GCA_002392745_1	NA
D5_skani_16thread_trial3	Parks8k_GCA_002308815_1	NA
D5_skani_16thread_trial3	Parks8k_GCA_002500715_1	NA
D5_skani_16thread_trial3	Parks8k_GCA_002428415_1	NA
D5_skani_16thread_trial3	Parks8k_GCA_002317305_1	NA
D5_skani_16thread_trial3	Parks8k_GCA_002396125_1	NA
D5_skani_16thread_trial3	Parks8k_GCA_002352745_1	NA
D5_skani_16thread_trial3	Parks8k_GCA_002338525_1	NA
D5_skani_16thread_trial3	Parks8k_GCA_002429885_1	NA
D5_skani_16thread_trial3	Parks8k_GCA_002496295_1	NA
D5_skani_16thread_trial3	Parks8k_GCA_002483785_1	NA
D5_skani_16thread_trial3	Parks8k_GCA_002455885_1	NA
D5_skani_16thread_trial3	Parks8k_GCA_002407985_1	NA
D5_skani_16thread_trial3	Parks8k_GCA_002505115_1	NA
D5_skani_16thread_trial3	Parks8k_GCA_002382785_1	NA
D5_skani_16thread_trial3	Parks8k_GCA_002469315_1	NA
D5_skani_16thread_trial3	Parks8k_GCA_002419445_1	NA
D5_skani_16thread_trial3	Parks8k_GCA_002383045_1	NA
D5_skani_16thread_trial3	Parks8k_GCA_002296255_1	NA
D5_skani_16thread_trial3	Parks8k_GCA_002294525_1	NA
D5_skani_16thread_trial3	Parks8k_GCA_002491765_1	NA
D5_skani_16thread_trial3	Parks8k_GCA_002429685_1	NA
D5_skani_16thread_trial3	Parks8k_GCA_002494525_1	NA
D5_skani_16thread_trial3	Parks8k_GCA_002343515_1	NA
D5_skani_16thread_trial3	Parks8k_GCA_002418765_1	NA
D5_skani_16thread_trial3	Parks8k_GCA_002389055_1	NA
D5_skani_16thread_trial3	Parks8k_GCA_002361595_1	NA
D5_skani_16thread_trial3	Parks8k_GCA_002406225_1	NA
D5_skani_16thread_trial3	Parks8k_GCA_002433925_1	NA
D5_skani_16thread_trial3	Parks8k_GCA_002345465_1	NA
D5_skani_16thread_trial3	Parks8k_GCA_002347225_1	NA
D5_skani_16thread_trial3	Parks8k_GCA_002361955_1	NA
D5_skani_16thread_trial3	Parks8k_GCA_002305655_1	NA
D5_skani_16thread_trial3	Parks8k_GCA_002478185_1	NA
D5_skani_16thread_trial3	Parks8k_GCA_002505945_1	NA
D5_skani_16thread_trial3	Parks8k_GCA_002426655_1	NA
D5_skani_16thread_trial3	Parks8k_GCA_002452575_1	NA
D5_skani_16thread_trial3	Parks8k_GCA_002499425_1	NA
D5_skani_16thread_trial3	Parks8k_GCA_002385885_1	NA
D5_skani_16thread_trial3	Parks8k_GCA_002449765_1	NA
D5_skani_16thread_trial3	Parks8k_GCA_002501605_1	NA
D5_skani_16thread_trial3	Parks8k_GCA_002359495_1	NA
D5_skani_16thread_trial3	Parks8k_GCA_002499625_1	NA
D5_skani_16thread_trial3	Parks8k_GCA_002450815_1	NA
D5_skani_16thread_trial3	Parks8k_GCA_002437315_1	NA
D5_skani_16thread_trial3	Parks8k_GCA_002338325_1	NA
D5_skani_16thread_trial3	Parks8k_GCA_002492295_1	NA
D5_skani_16thread_trial3	Parks8k_GCA_002495975_1	NA
D5_skani_16thread_trial3	Parks8k_GCA_002413185_1	NA
D5_skani_16thread_trial3	Parks8k_GCA_002361215_1	NA
D5_skani_16thread_trial3	Parks8k_GCA_002496355_1	NA
D5_skani_16thread_trial3	Parks8k_GCA_002372355_1	NA
D5_skani_16thread_trial3	Parks8k_GCA_002441525_1	NA
D5_skani_16thread_trial3	Parks8k_GCA_002306745_1	NA
D5_skani_16thread_trial3	Parks8k_GCA_002434745_1	NA
D5_skani_16thread_trial3	Parks8k_GCA_002451695_1	NA
D5_skani_16thread_trial3	Parks8k_GCA_002379405_1	NA
D5_skani_16thread_trial3	Parks8k_GCA_002337775_1	NA
D5_skani_16thread_trial3	Parks8k_GCA_002441055_1	NA
D5_skani_16thread_trial3	Parks8k_GCA_002414125_1	NA
D5_skani_16thread_trial3	Parks8k_GCA_002403105_1	NA
D5_skani_16thread_trial3	Parks8k_GCA_002360765_1	NA
D5_skani_16thread_trial3	Parks8k_GCA_002319995_1	NA
D5_skani_16thread_trial3	Parks8k_GCA_002453615_1	NA
D5_skani_16thread_trial3	Parks8k_GCA_002369015_1	NA
D5_skani_16thread_trial3	Parks8k_GCA_002452935_1	NA
D5_skani_16thread_trial3	Parks8k_GCA_002339275_1	NA
D5_skani_16thread_trial3	Parks8k_GCA_002377055_1	NA
D5_skani_16thread_trial3	Parks8k_GCA_002381005_1	NA
D5_skani_16thread_trial3	Parks8k_GCA_002494545_1	NA
D5_skani_16thread_trial3	Parks8k_GCA_002320655_1	NA
D5_skani_16thread_trial3	Parks8k_GCA_002400325_1	NA
D5_skani_16thread_trial3	Parks8k_GCA_002505895_1	NA
D5_skani_16thread_trial3	Parks8k_GCA_002472985_1	NA
D5_skani_16thread_trial3	Parks8k_GCA_002353755_1	NA
D5_skani_16thread_trial3	Parks8k_GCA_002315875_1	NA
D5_skani_16thread_trial3	Parks8k_GCA_002345105_1	NA
D5_skani_16thread_trial3	Parks8k_GCA_002492725_1	NA
D5_skani_16thread_trial3	Parks8k_GCA_002315205_1	NA
D5_skani_16thread_trial3	Parks8k_GCA_002376635_1	NA
D5_skani_16thread_trial3	Parks8k_GCA_002367695_1	NA
D5_skani_16thread_trial3	Parks8k_GCA_002343545_1	NA
D5_skani_16thread_trial3	Parks8k_GCA_002441365_1	NA
D5_skani_16thread_trial3	Parks8k_GCA_002340545_1	NA
D5_skani_16thread_trial3	Parks8k_GCA_002432125_1	NA
D5_skani_16thread_trial3	Parks8k_GCA_002349485_1	NA
D5_skani_16thread_trial3	Parks8k_GCA_002472275_1	NA
D5_skani_16thread_trial3	Parks8k_GCA_002491085_1	NA
D5_skani_16thread_trial3	Parks8k_GCA_002354555_1	NA
D5_skani_16thread_trial3	Parks8k_GCA_002366675_1	NA
D5_skani_16thread_trial3	Parks8k_GCA_002425085_1	NA
D5_skani_16thread_trial3	Parks8k_GCA_002346435_1	NA
D5_skani_16thread_trial3	Parks8k_GCA_002508675_1	NA
D5_skani_16thread_trial3	Parks8k_GCA_002423665_1	NA
D5_skani_16thread_trial3	Parks8k_GCA_002499835_1	NA
D5_skani_16thread_trial3	Parks8k_GCA_002345425_1	NA
D5_skani_16thread_trial3	Parks8k_GCA_002395765_1	NA
D5_skani_16thread_trial3	Parks8k_GCA_002432655_1	NA
D5_skani_16thread_trial3	Parks8k_GCA_002346425_1	NA
D5_skani_16thread_trial3	Parks8k_GCA_002403055_1	NA
D5_skani_16thread_trial3	Parks8k_GCA_002385475_1	NA
D5_skani_16thread_trial3	Parks8k_GCA_002335405_1	NA
D5_skani_16thread_trial3	Parks8k_GCA_002385755_1	NA
D5_skani_16thread_trial3	Parks8k_GCA_002394865_1	NA
D5_skani_16thread_trial3	Parks8k_GCA_002299865_1	NA
D5_skani_16thread_trial3	Parks8k_GCA_002441015_1	NA
D5_skani_16thread_trial3	Parks8k_GCA_002359075_1	NA
D5_skani_16thread_trial3	Parks8k_GCA_002418685_1	NA
D5_skani_16thread_trial3	Parks8k_GCA_002425325_1	NA
D5_skani_16thread_trial3	Parks8k_GCA_002325685_1	NA
D5_skani_16thread_trial3	Parks8k_GCA_002430915_1	NA
D5_skani_16thread_trial3	Parks8k_GCA_002419425_1	NA
D5_skani_16thread_trial3	Parks8k_GCA_002425705_1	NA
D5_skani_16thread_trial3	Parks8k_GCA_002358655_1	NA
D5_skani_16thread_trial3	Parks8k_GCA_002450995_1	NA
D5_skani_16thread_trial3	Parks8k_GCA_002493355_1	NA
D5_skani_16thread_trial3	Parks8k_GCA_002306855_1	NA
D5_skani_16thread_trial3	Parks8k_GCA_002436305_1	NA
D5_skani_16thread_trial3	Parks8k_GCA_002392685_1	NA
D5_skani_16thread_trial3	Parks8k_GCA_002394915_1	NA
D5_skani_16thread_trial3	Parks8k_GCA_002495495_1	NA
D5_skani_16thread_trial3	Parks8k_GCA_002412645_1	NA
D5_skani_16thread_trial3	Parks8k_GCA_002349505_1	NA
D5_skani_16thread_trial3	Parks8k_GCA_002377905_1	NA
D5_skani_16thread_trial3	Parks8k_GCA_002420015_1	NA
D5_skani_16thread_trial3	Parks8k_GCA_002395865_1	NA
D5_skani_16thread_trial3	Parks8k_GCA_002409975_1	NA
D5_skani_16thread_trial3	Parks8k_GCA_002452665_1	NA
D5_skani_16thread_trial3	Parks8k_GCA_002434985_1	NA
D5_skani_16thread_trial3	Parks8k_GCA_002392485_1	NA
D5_skani_16thread_trial3	Parks8k_GCA_002413145_1	NA
D5_skani_16thread_trial3	Parks8k_GCA_002470925_1	NA
D5_skani_16thread_trial3	Parks8k_GCA_002400455_1	NA
D5_skani_16thread_trial3	Parks8k_GCA_002503425_1	NA
D5_skani_16thread_trial3	Parks8k_GCA_002403305_1	NA
D5_skani_16thread_trial3	Parks8k_GCA_002403335_1	NA
D5_skani_16thread_trial3	Parks8k_GCA_002362745_1	NA
D5_skani_16thread_trial3	Parks8k_GCA_002439735_1	NA
D5_skani_16thread_trial3	Parks8k_GCA_002392205_1	NA
D5_skani_16thread_trial3	Parks8k_GCA_002509085_1	NA
D5_skani_16thread_trial3	Parks8k_GCA_002332925_1	NA
D5_skani_16thread_trial3	Parks8k_GCA_002421225_1	NA
D5_skani_16thread_trial3	Parks8k_GCA_002293525_1	NA
D5_skani_16thread_trial3	Parks8k_GCA_002426365_1	NA
D5_skani_16thread_trial3	Parks8k_GCA_002450035_1	NA
D5_skani_16thread_trial3	Parks8k_GCA_002470135_1	NA
D5_skani_16thread_trial3	Parks8k_GCA_002410065_1	NA
D5_skani_16thread_trial3	Parks8k_GCA_002484205_1	NA
D5_skani_16thread_trial3	Parks8k_GCA_002503675_1	NA
D5_skani_16thread_trial3	Parks8k_GCA_002377765_1	NA
D5_skani_16thread_trial3	Parks8k_GCA_002395835_1	NA
D5_skani_16thread_trial3	Parks8k_GCA_002423065_1	NA
D5_skani_16thread_trial3	Parks8k_GCA_002390585_1	NA
D5_skani_16thread_trial3	Parks8k_GCA_002452095_1	NA
D5_skani_16thread_trial3	Parks8k_GCA_002307725_1	NA
D5_skani_16thread_trial3	Parks8k_GCA_002295815_1	NA
D5_skani_16thread_trial3	Parks8k_GCA_002505445_1	NA
D5_skani_16thread_trial3	Parks8k_GCA_002371395_1	NA
D5_skani_16thread_trial3	Parks8k_GCA_002372105_1	NA
D5_skani_16thread_trial3	Parks8k_GCA_002499865_1	NA
D5_skani_16thread_trial3	Parks8k_GCA_002505855_1	NA
D5_skani_16thread_trial3	Parks8k_GCA_002395035_1	NA
D5_skani_16thread_trial3	Parks8k_GCA_002292005_1	NA
D5_skani_16thread_trial3	Parks8k_GCA_002347925_1	NA
D5_skani_16thread_trial3	Parks8k_GCA_002470825_1	NA
D5_skani_16thread_trial3	Parks8k_GCA_002421965_1	NA
D5_skani_16thread_trial3	Parks8k_GCA_002384245_1	NA
D5_skani_16thread_trial3	Parks8k_GCA_002393705_1	NA
D5_skani_16thread_trial3	Parks8k_GCA_002325025_1	NA
D5_skani_16thread_trial3	Parks8k_GCA_002440885_1	NA
D5_skani_16thread_trial3	Parks8k_GCA_002363295_1	NA
D5_skani_16thread_trial3	Parks8k_GCA_002410755_1	NA
D5_skani_16thread_trial3	Parks8k_GCA_002375935_1	NA
D5_skani_16thread_trial3	Parks8k_GCA_002343325_1	NA
D5_skani_16thread_trial3	Parks8k_GCA_002377945_1	NA
D5_skani_16thread_trial3	Parks8k_GCA_002336165_1	NA
D5_skani_16thread_trial3	Parks8k_GCA_002498285_1	NA
D5_skani_16thread_trial3	Parks8k_GCA_002404935_1	NA
D5_skani_16thread_trial3	Parks8k_GCA_002406055_1	NA
D5_skani_16thread_trial3	Parks8k_GCA_002294545_1	NA
D5_skani_16thread_trial3	Parks8k_GCA_002420545_1	NA
D5_skani_16thread_trial3	Parks8k_GCA_002482055_1	NA
D5_skani_16thread_trial3	Parks8k_GCA_002477225_1	NA
D5_skani_16thread_trial3	Parks8k_GCA_002440965_1	NA
D5_skani_16thread_trial3	Parks8k_GCA_002423585_1	NA
D5_skani_16thread_trial3	Parks8k_GCA_002453775_1	NA
D5_skani_16thread_trial3	Parks8k_GCA_002506825_1	NA
D5_skani_16thread_trial3	Parks8k_GCA_002368865_1	NA
D5_skani_16thread_trial3	Parks8k_GCA_002498665_1	NA
D5_skani_16thread_trial3	Parks8k_GCA_002415465_1	NA
D5_skani_16thread_trial3	Parks8k_GCA_002452445_1	NA
D5_skani_16thread_trial3	Parks8k_GCA_002339005_1	NA
D5_skani_16thread_trial3	Parks8k_GCA_002292125_1	NA
D5_skani_16thread_trial3	Parks8k_GCA_002492965_1	NA
D5_skani_16thread_trial3	Parks8k_GCA_002363355_1	NA
D5_skani_16thread_trial3	Parks8k_GCA_002364145_1	NA
D5_skani_16thread_trial3	Parks8k_GCA_002481155_1	NA
D5_skani_16thread_trial3	Parks8k_GCA_002328295_1	NA
D5_skani_16thread_trial3	Parks8k_GCA_002434865_1	NA
D5_skani_16thread_trial3	Parks8k_GCA_002332715_1	NA
D5_skani_16thread_trial3	Parks8k_GCA_002376365_1	NA
D5_skani_16thread_trial3	Parks8k_GCA_002435485_1	NA
D5_skani_16thread_trial3	Parks8k_GCA_002298825_1	98.61
D5_skani_16thread_trial3	Parks8k_GCA_002408745_1	NA
D5_skani_16thread_trial3	Parks8k_GCA_002392325_1	NA
D5_skani_16thread_trial3	Parks8k_GCA_002340105_1	NA
D5_skani_16thread_trial3	Parks8k_GCA_002308955_1	NA
D5_skani_16thread_trial3	Parks8k_GCA_002381515_1	NA
D5_skani_16thread_trial3	Parks8k_GCA_002451555_1	NA
D5_skani_16thread_trial3	Parks8k_GCA_002299795_1	NA
D5_skani_16thread_trial3	Parks8k_GCA_002434665_1	NA
D5_skani_16thread_trial3	Parks8k_GCA_002361815_1	NA
D5_skani_16thread_trial3	Parks8k_GCA_002297935_1	NA
D5_skani_16thread_trial3	Parks8k_GCA_002473025_1	NA
D5_skani_16thread_trial3	Parks8k_GCA_002498125_1	NA
D5_skani_16thread_trial3	Parks8k_GCA_002366715_1	NA
D5_skani_16thread_trial3	Parks8k_GCA_002391835_1	NA
D5_skani_16thread_trial3	Parks8k_GCA_002472045_1	NA
D5_skani_16thread_trial3	Parks8k_GCA_002434505_1	NA
D5_skani_16thread_trial3	Parks8k_GCA_002295295_1	NA
D5_skani_16thread_trial3	Parks8k_GCA_002316475_1	NA
D5_skani_16thread_trial3	Parks8k_GCA_002504835_1	NA
D5_skani_16thread_trial3	Parks8k_GCA_002292085_1	NA
D5_skani_16thread_trial3	Parks8k_GCA_002297355_1	NA
D5_skani_16thread_trial3	Parks8k_GCA_002333435_1	NA
D5_skani_16thread_trial3	Parks8k_GCA_002386005_1	NA
D5_skani_16thread_trial3	Parks8k_GCA_002372155_1	NA
D5_skani_16thread_trial3	Parks8k_GCA_002372655_1	NA
D5_skani_16thread_trial3	Parks8k_GCA_002307145_1	NA
D5_skani_16thread_trial3	Parks8k_GCA_002403995_1	NA
D5_skani_16thread_trial3	Parks8k_GCA_002322655_1	NA
D5_skani_16thread_trial3	Parks8k_GCA_002421545_1	NA
D5_skani_16thread_trial3	Parks8k_GCA_002347085_1	NA
D5_skani_16thread_trial3	Parks8k_GCA_002322235_1	NA
D5_skani_16thread_trial3	Parks8k_GCA_002367275_1	NA
D5_skani_16thread_trial3	Parks8k_GCA_002375465_1	NA
D5_skani_16thread_trial3	Parks8k_GCA_002343155_1	NA
D5_skani_16thread_trial3	Parks8k_GCA_002508855_1	NA
D5_skani_16thread_trial3	Parks8k_GCA_002410865_1	NA
D5_skani_16thread_trial3	Parks8k_GCA_002436765_1	NA
D5_skani_16thread_trial3	Parks8k_GCA_002352705_1	NA
D5_skani_16thread_trial3	Parks8k_GCA_002349905_1	NA
D5_skani_16thread_trial3	Parks8k_GCA_002403375_1	NA
D5_skani_16thread_trial3	Parks8k_GCA_002384365_1	NA
D5_skani_16thread_trial3	Parks8k_GCA_002354675_1	NA
D5_skani_16thread_trial3	Parks8k_GCA_002437735_1	NA
D5_skani_16thread_trial3	Parks8k_GCA_002345885_1	NA
D5_skani_16thread_trial3	Parks8k_GCA_002395335_1	NA
D5_skani_16thread_trial3	Parks8k_GCA_002415965_1	NA
D5_skani_16thread_trial3	Parks8k_GCA_002337405_1	NA
D5_skani_16thread_trial3	Parks8k_GCA_002438625_1	NA
D5_skani_16thread_trial3	Parks8k_GCA_002319795_1	NA
D5_skani_16thread_trial3	Parks8k_GCA_002338085_1	NA
D5_skani_16thread_trial3	Parks8k_GCA_002506645_1	NA
D5_skani_16thread_trial3	Parks8k_GCA_002338125_1	NA
D5_skani_16thread_trial3	Parks8k_GCA_002391235_1	NA
D5_skani_16thread_trial3	Parks8k_GCA_002503745_1	NA
D5_skani_16thread_trial3	Parks8k_GCA_002322115_1	NA
D5_skani_16thread_trial3	Parks8k_GCA_002491825_1	NA
D5_skani_16thread_trial3	Parks8k_GCA_002400085_1	NA
D5_skani_16thread_trial3	Parks8k_GCA_002333285_1	NA
D5_skani_16thread_trial3	Parks8k_GCA_002470305_1	NA
D5_skani_16thread_trial3	Parks8k_GCA_002392865_1	NA
D5_skani_16thread_trial3	Parks8k_GCA_002505605_1	NA
D5_skani_16thread_trial3	Parks8k_GCA_002307245_1	NA
D5_skani_16thread_trial3	Parks8k_GCA_002328145_1	NA
D5_skani_16thread_trial3	Parks8k_GCA_002404685_1	NA
D5_skani_16thread_trial3	Parks8k_GCA_002383085_1	NA
D5_skani_16thread_trial3	Parks8k_GCA_002495325_1	NA
D5_skani_16thread_trial3	Parks8k_GCA_002291785_1	NA
D5_skani_16thread_trial3	Parks8k_GCA_002375525_1	NA
D5_skani_16thread_trial3	Parks8k_GCA_002390725_1	NA
D5_skani_16thread_trial3	Parks8k_GCA_002435425_1	NA
D5_skani_16thread_trial3	Parks8k_GCA_002358895_1	NA
D5_skani_16thread_trial3	Parks8k_GCA_002482185_1	NA
D5_skani_16thread_trial3	Parks8k_GCA_002397585_1	NA
D5_skani_16thread_trial3	Parks8k_GCA_002294685_1	NA
D5_skani_16thread_trial3	Parks8k_GCA_002504415_1	NA
D5_skani_16thread_trial3	Parks8k_GCA_002342125_1	NA
D5_skani_16thread_trial3	Parks8k_GCA_002331145_1	NA
D5_skani_16thread_trial3	Parks8k_GCA_002403545_1	NA
D5_skani_16thread_trial3	Parks8k_GCA_002419905_1	99.61
D5_skani_16thread_trial3	Parks8k_GCA_002343225_1	NA
D5_skani_16thread_trial3	Parks8k_GCA_002351225_1	NA
D5_skani_16thread_trial3	Parks8k_GCA_002295625_1	NA
D5_skani_16thread_trial3	Parks8k_GCA_002429325_1	NA
D5_skani_16thread_trial3	Parks8k_GCA_002365025_1	NA
D5_skani_16thread_trial3	Parks8k_GCA_002388245_1	NA
D5_skani_16thread_trial3	Parks8k_GCA_002420945_1	NA
D5_skani_16thread_trial3	Parks8k_GCA_002306375_1	NA
D5_skani_16thread_trial3	Parks8k_GCA_002299345_1	NA
D5_skani_16thread_trial3	Parks8k_GCA_002344705_1	NA
D5_skani_16thread_trial3	Parks8k_GCA_002433265_1	NA
D5_skani_16thread_trial3	Parks8k_GCA_002369455_1	NA
D5_skani_16thread_trial3	Parks8k_GCA_002494185_1	NA
D5_skani_16thread_trial3	Parks8k_GCA_002505325_1	NA
D5_skani_16thread_trial3	Parks8k_GCA_002390335_1	NA
D5_skani_16thread_trial3	Parks8k_GCA_002380835_1	NA
D5_skani_16thread_trial3	Parks8k_GCA_002498945_1	NA
D5_skani_16thread_trial3	Parks8k_GCA_002329575_1	NA
D5_skani_16thread_trial3	Parks8k_GCA_002472005_1	NA
D5_skani_16thread_trial3	Parks8k_GCA_002427615_1	NA
D5_skani_16thread_trial3	Parks8k_GCA_002430625_1	NA
D5_skani_16thread_trial3	Parks8k_GCA_002322515_1	NA
D5_skani_16thread_trial3	Parks8k_GCA_002423035_1	NA
D5_skani_16thread_trial3	Parks8k_GCA_002453565_1	NA
D5_skani_16thread_trial3	Parks8k_GCA_002440805_1	NA
D5_skani_16thread_trial3	Parks8k_GCA_002291485_1	NA
D5_skani_16thread_trial3	Parks8k_GCA_002352785_1	NA
D5_skani_16thread_trial3	Parks8k_GCA_002364495_1	NA
D5_skani_16thread_trial3	Parks8k_GCA_002320975_1	NA
D5_skani_16thread_trial3	Parks8k_GCA_002407685_1	NA
D5_skani_16thread_trial3	Parks8k_GCA_002321255_1	NA
D5_skani_16thread_trial3	Parks8k_GCA_002399975_1	NA
D5_skani_16thread_trial3	Parks8k_GCA_002437825_1	NA
D5_skani_16thread_trial3	Parks8k_GCA_002385665_1	NA
D5_skani_16thread_trial3	Parks8k_GCA_002328325_1	NA
D5_skani_16thread_trial3	Parks8k_GCA_002494205_1	NA
D5_skani_16thread_trial3	Parks8k_GCA_002428105_1	NA
D5_skani_16thread_trial3	Parks8k_GCA_002347365_1	NA
D5_skani_16thread_trial3	Parks8k_GCA_002341105_1	NA
D5_skani_16thread_trial3	Parks8k_GCA_002359465_1	NA
D5_skani_16thread_trial3	Parks8k_GCA_002424655_1	NA
D5_skani_16thread_trial3	Parks8k_GCA_002498485_1	NA
D5_skani_16thread_trial3	Parks8k_GCA_002423605_1	NA
D5_skani_16thread_trial3	Parks8k_GCA_002451855_1	NA
D5_skani_16thread_trial3	Parks8k_GCA_002509255_1	NA
D5_skani_16thread_trial3	Parks8k_GCA_002482715_1	NA
D5_skani_16thread_trial3	Parks8k_GCA_002321205_1	NA
D5_skani_16thread_trial3	Parks8k_GCA_002414045_1	NA
D5_skani_16thread_trial3	Parks8k_GCA_002476965_1	NA
D5_skani_16thread_trial3	Parks8k_GCA_002388005_1	NA
D5_skani_16thread_trial3	Parks8k_GCA_002429505_1	NA
D5_skani_16thread_trial3	Parks8k_GCA_002499655_1	NA
D5_skani_16thread_trial3	Parks8k_GCA_002386585_1	NA
D5_skani_16thread_trial3	Parks8k_GCA_002350695_1	NA
D5_skani_16thread_trial3	Parks8k_GCA_002364135_1	NA
D5_skani_16thread_trial3	Parks8k_GCA_002390245_1	NA
D5_skani_16thread_trial3	Parks8k_GCA_002371345_1	NA
D5_skani_16thread_trial3	Parks8k_GCA_002408585_1	NA
D5_skani_16thread_trial3	Parks8k_GCA_002413125_1	NA
D5_skani_16thread_trial3	Parks8k_GCA_002328685_1	NA
D5_skani_16thread_trial3	Parks8k_GCA_002419085_1	NA
D5_skani_16thread_trial3	Parks8k_GCA_002325415_1	NA
D5_skani_16thread_trial3	Parks8k_GCA_002291765_1	NA
D5_skani_16thread_trial3	Parks8k_GCA_002296085_1	NA
D5_skani_16thread_trial3	Parks8k_GCA_002381745_1	99.67
D5_skani_16thread_trial3	Parks8k_GCA_002455515_1	NA
D5_skani_16thread_trial3	Parks8k_GCA_002414425_1	NA
D5_skani_16thread_trial3	Parks8k_GCA_002423735_1	NA
D5_skani_16thread_trial3	Parks8k_GCA_002403945_1	NA
D5_skani_16thread_trial3	Parks8k_GCA_002310995_1	NA
D5_skani_16thread_trial3	Parks8k_GCA_002477425_1	NA
D5_skani_16thread_trial3	Parks8k_GCA_002472245_1	NA
D5_skani_16thread_trial3	Parks8k_GCA_002331415_1	NA
D5_skani_16thread_trial3	Parks8k_GCA_002364415_1	NA
D5_skani_16thread_trial3	Parks8k_GCA_002363175_1	NA
D5_skani_16thread_trial3	Parks8k_GCA_002323965_1	NA
D5_skani_16thread_trial3	Parks8k_GCA_002383165_1	NA
D5_skani_16thread_trial3	Parks8k_GCA_002298745_1	NA
D5_skani_16thread_trial3	Parks8k_GCA_002350235_1	NA
D5_skani_16thread_trial3	Parks8k_GCA_002471665_1	NA
D5_skani_16thread_trial3	Parks8k_GCA_002343715_1	NA
D5_skani_16thread_trial3	Parks8k_GCA_002394985_1	NA
D5_skani_16thread_trial3	Parks8k_GCA_002379935_1	NA
D5_skani_16thread_trial3	Parks8k_GCA_002508665_1	NA
D5_skani_16thread_trial3	Parks8k_GCA_002498635_1	NA
D5_skani_16thread_trial3	Parks8k_GCA_002476455_1	NA
D5_skani_16thread_trial3	Parks8k_GCA_002481785_1	NA
D5_skani_16thread_trial3	Parks8k_GCA_002361455_1	NA
D5_skani_16thread_trial3	Parks8k_GCA_002383285_1	NA
D5_skani_16thread_trial3	Parks8k_GCA_002373735_1	NA
D5_skani_16thread_trial3	Parks8k_GCA_002393315_1	NA
D5_skani_16thread_trial3	Parks8k_GCA_002492255_1	NA
D5_skani_16thread_trial3	Parks8k_GCA_002391555_1	NA
D5_skani_16thread_trial3	Parks8k_GCA_002309255_1	NA
D5_skani_16thread_trial3	Parks8k_GCA_002427085_1	NA
D5_skani_16thread_trial3	Parks8k_GCA_002390605_1	NA
D5_skani_16thread_trial3	Parks8k_GCA_002377345_1	NA
D5_skani_16thread_trial3	Parks8k_GCA_002337935_1	NA
D5_skani_16thread_trial3	Parks8k_GCA_002409095_1	NA
D5_skani_16thread_trial3	Parks8k_GCA_002499005_1	NA
D5_skani_16thread_trial3	Parks8k_GCA_002375625_1	NA
D5_skani_16thread_trial3	Parks8k_GCA_002501245_1	NA
D5_skani_16thread_trial3	Parks8k_GCA_002438305_1	NA
D5_skani_16thread_trial3	Parks8k_GCA_002435595_1	NA
D5_skani_16thread_trial3	Parks8k_GCA_002306015_1	NA
D5_skani_16thread_trial3	Parks8k_GCA_002508555_1	NA
D5_skani_16thread_trial3	Parks8k_GCA_002394125_1	NA
D5_skani_16thread_trial3	Parks8k_GCA_002483745_1	NA
D5_skani_16thread_trial3	Parks8k_GCA_002313825_1	NA
D5_skani_16thread_trial3	Parks8k_GCA_002384765_1	NA
D5_skani_16thread_trial3	Parks8k_GCA_002480245_1	NA
D5_skani_16thread_trial3	Parks8k_GCA_002490385_1	NA
D5_skani_16thread_trial3	Parks8k_GCA_002502135_1	NA
D5_skani_16thread_trial3	Parks8k_GCA_002382605_1	NA
D5_skani_16thread_trial3	Parks8k_GCA_002314235_1	NA
D5_skani_16thread_trial3	Parks8k_GCA_002426755_1	NA
D5_skani_16thread_trial3	Parks8k_GCA_002381505_1	NA
D5_skani_16thread_trial3	Parks8k_GCA_002392405_1	NA
D5_skani_16thread_trial3	Parks8k_GCA_002479485_1	NA
D5_skani_16thread_trial3	Parks8k_GCA_002352105_1	NA
D5_skani_16thread_trial3	Parks8k_GCA_002383485_1	NA
D5_skani_16thread_trial3	Parks8k_GCA_002405405_1	NA
D5_skani_16thread_trial3	Parks8k_GCA_002421765_1	NA
D5_skani_16thread_trial3	Parks8k_GCA_002311315_1	NA
D5_skani_16thread_trial3	Parks8k_GCA_002472405_1	NA
D5_skani_16thread_trial3	Parks8k_GCA_002455605_1	NA
D5_skani_16thread_trial3	Parks8k_GCA_002454835_1	NA
D5_skani_16thread_trial3	Parks8k_GCA_002371625_1	NA
D5_skani_16thread_trial3	Parks8k_GCA_002364755_1	NA
D5_skani_16thread_trial3	Parks8k_GCA_002391435_1	NA
D5_skani_16thread_trial3	Parks8k_GCA_002380665_1	NA
D5_skani_16thread_trial3	Parks8k_GCA_002454705_1	99.69
D5_skani_16thread_trial3	Parks8k_GCA_002501355_1	NA
D5_skani_16thread_trial3	Parks8k_GCA_002380505_1	NA
D5_skani_16thread_trial3	Parks8k_GCA_002413045_1	NA
D5_skani_16thread_trial3	Parks8k_GCA_002358805_1	NA
D5_skani_16thread_trial3	Parks8k_GCA_002314055_1	NA
D5_skani_16thread_trial3	Parks8k_GCA_002314465_1	NA
D5_skani_16thread_trial3	Parks8k_GCA_002311835_1	NA
D5_skani_16thread_trial3	Parks8k_GCA_002329675_1	NA
D5_skani_16thread_trial3	Parks8k_GCA_002425575_1	NA
D5_skani_16thread_trial3	Parks8k_GCA_002410345_1	NA
D5_skani_16thread_trial3	Parks8k_GCA_002429375_1	NA
D5_skani_16thread_trial3	Parks8k_GCA_002340855_1	NA
D5_skani_16thread_trial3	Parks8k_GCA_002484245_1	NA
D5_skani_16thread_trial3	Parks8k_GCA_002350605_1	NA
D5_skani_16thread_trial3	Parks8k_GCA_002491705_1	NA
D5_skani_16thread_trial3	Parks8k_GCA_002323535_1	NA
D5_skani_16thread_trial3	Parks8k_GCA_002335345_1	NA
D5_skani_16thread_trial3	Parks8k_GCA_002478045_1	NA
D5_skani_16thread_trial3	Parks8k_GCA_002392355_1	NA
D5_skani_16thread_trial3	Parks8k_GCA_002298285_1	NA
D5_skani_16thread_trial3	Parks8k_GCA_002509145_1	NA
D5_skani_16thread_trial3	Parks8k_GCA_002478995_1	NA
D5_skani_16thread_trial3	Parks8k_GCA_002332605_1	NA
D5_skani_16thread_trial3	Parks8k_GCA_002455955_1	NA
D5_skani_16thread_trial3	Parks8k_GCA_002410125_1	NA
D5_skani_16thread_trial3	Parks8k_GCA_002314325_1	NA
D5_skani_16thread_trial3	Parks8k_GCA_002368955_1	NA
D5_skani_16thread_trial3	Parks8k_GCA_002395965_1	NA
D5_skani_16thread_trial3	Parks8k_GCA_002448975_1	NA
D5_skani_16thread_trial3	Parks8k_GCA_002432735_1	NA
D5_skani_16thread_trial3	Parks8k_GCA_002299995_1	NA
D5_skani_16thread_trial3	Parks8k_GCA_002480575_1	NA
D5_skani_16thread_trial3	Parks8k_GCA_002338945_1	NA
D5_skani_16thread_trial3	Parks8k_GCA_002479805_1	NA
D5_skani_16thread_trial3	Parks8k_GCA_002382975_1	NA
D5_skani_16thread_trial3	Parks8k_GCA_002415515_1	NA
D5_skani_16thread_trial3	Parks8k_GCA_002358645_1	NA
D5_skani_16thread_trial3	Parks8k_GCA_002409725_1	NA
D5_skani_16thread_trial3	Parks8k_GCA_002323235_1	NA
D5_skani_16thread_trial3	Parks8k_GCA_002440325_1	NA
D5_skani_16thread_trial3	Parks8k_GCA_002371425_1	NA
D5_skani_16thread_trial3	Parks8k_GCA_002481745_1	NA
D5_skani_16thread_trial3	Parks8k_GCA_002319915_1	NA
D5_skani_16thread_trial3	Parks8k_GCA_002366635_1	NA
D5_skani_16thread_trial3	Parks8k_GCA_002382405_1	NA
D5_skani_16thread_trial3	Parks8k_GCA_002376085_1	NA
D5_skani_16thread_trial3	Parks8k_GCA_002296125_1	NA
D5_skani_16thread_trial3	Parks8k_GCA_002472685_1	NA
D5_skani_16thread_trial3	Parks8k_GCA_002418985_1	NA
D5_skani_16thread_trial3	Parks8k_GCA_002311435_1	NA
D5_skani_16thread_trial3	Parks8k_GCA_002480655_1	NA
D5_skani_16thread_trial3	Parks8k_GCA_002505775_1	NA
D5_skani_16thread_trial3	Parks8k_GCA_002417825_1	NA
D5_skani_16thread_trial3	Parks8k_GCA_002361685_1	NA
D5_skani_16thread_trial3	Parks8k_GCA_002400225_1	NA
D5_skani_16thread_trial3	Parks8k_GCA_002310415_1	NA
D5_skani_16thread_trial3	Parks8k_GCA_002427105_1	NA
D5_skani_16thread_trial3	Parks8k_GCA_002363025_1	NA
D5_skani_16thread_trial3	Parks8k_GCA_002330945_1	NA
D5_skani_16thread_trial3	Parks8k_GCA_002411345_1	NA
D5_skani_16thread_trial3	Parks8k_GCA_002350615_1	NA
D5_skani_16thread_trial3	Parks8k_GCA_002469605_1	NA
D5_skani_16thread_trial3	Parks8k_GCA_002295405_1	NA
D5_skani_16thread_trial3	Parks8k_GCA_002505185_1	NA
D5_skani_16thread_trial3	Parks8k_GCA_002503265_1	NA
D5_skani_16thread_trial3	Parks8k_GCA_002432885_1	NA
D5_skani_16thread_trial3	Parks8k_GCA_002394245_1	NA
D5_skani_16thread_trial3	Parks8k_GCA_002398775_1	NA
D5_skani_16thread_trial3	Parks8k_GCA_002338925_1	NA
D5_skani_16thread_trial3	Parks8k_GCA_002347785_1	NA
D5_skani_16thread_trial3	Parks8k_GCA_002419025_1	NA
D5_skani_16thread_trial3	Parks8k_GCA_002509305_1	NA
D5_skani_16thread_trial3	Parks8k_GCA_002418485_1	NA
D5_skani_16thread_trial3	Parks8k_GCA_002420845_1	NA
D5_skani_16thread_trial3	Parks8k_GCA_002452035_1	NA
D5_skani_16thread_trial3	Parks8k_GCA_002379325_1	NA
D5_skani_16thread_trial3	Parks8k_GCA_002502215_1	NA
D5_skani_16thread_trial3	Parks8k_GCA_002343575_1	NA
D5_skani_16thread_trial3	Parks8k_GCA_002328235_1	NA
D5_skani_16thread_trial3	Parks8k_GCA_002328785_1	NA
D5_skani_16thread_trial3	Parks8k_GCA_002314835_1	NA
D5_skani_16thread_trial3	Parks8k_GCA_002299945_1	NA
D5_skani_16thread_trial3	Parks8k_GCA_002294295_1	NA
D5_skani_16thread_trial3	Parks8k_GCA_002360555_1	NA
D5_skani_16thread_trial3	Parks8k_GCA_002415645_1	NA
D5_skani_16thread_trial3	Parks8k_GCA_002299105_1	NA
D5_skani_16thread_trial3	Parks8k_GCA_002345705_1	NA
D5_skani_16thread_trial3	Parks8k_GCA_002500855_1	NA
D5_skani_16thread_trial3	Parks8k_GCA_002415565_1	NA
D5_skani_16thread_trial3	Parks8k_GCA_002490825_1	NA
D5_skani_16thread_trial3	Parks8k_GCA_002335165_1	NA
D5_skani_16thread_trial3	Parks8k_GCA_002394965_1	NA
D5_skani_16thread_trial3	Parks8k_GCA_002420405_1	NA
D5_skani_16thread_trial3	Parks8k_GCA_002314965_1	NA
D5_skani_16thread_trial3	Parks8k_GCA_002308135_1	NA
D5_skani_16thread_trial3	Parks8k_GCA_002415025_1	NA
D5_skani_16thread_trial3	Parks8k_GCA_002396925_1	NA
D5_skani_16thread_trial3	Parks8k_GCA_002427015_1	NA
D5_skani_16thread_trial3	Parks8k_GCA_002453505_1	NA
D5_skani_16thread_trial3	Parks8k_GCA_002403515_1	NA
D5_skani_16thread_trial3	Parks8k_GCA_002409255_1	NA
D5_skani_16thread_trial3	Parks8k_GCA_002505985_1	NA
D5_skani_16thread_trial3	Parks8k_GCA_002345925_1	NA
D5_skani_16thread_trial3	Parks8k_GCA_002306945_1	NA
D5_skani_16thread_trial3	Parks8k_GCA_002391315_1	NA
D5_skani_16thread_trial3	Parks8k_GCA_002423485_1	NA
D5_skani_16thread_trial3	Parks8k_GCA_002503835_1	NA
D5_skani_16thread_trial3	Parks8k_GCA_002337965_1	NA
D5_skani_16thread_trial3	Parks8k_GCA_002297285_1	NA
D5_skani_16thread_trial3	Parks8k_GCA_002315815_1	NA
D5_skani_16thread_trial3	Parks8k_GCA_002341965_1	NA
D5_skani_16thread_trial3	Parks8k_GCA_002433505_1	NA
D5_skani_16thread_trial3	Parks8k_GCA_002484045_1	NA
D5_skani_16thread_trial3	Parks8k_GCA_002342875_1	NA
D5_skani_16thread_trial3	Parks8k_GCA_002493505_1	NA
D5_skani_16thread_trial3	Parks8k_GCA_002332615_1	NA
D5_skani_16thread_trial3	Parks8k_GCA_002470235_1	NA
D5_skani_16thread_trial3	Parks8k_GCA_002421825_1	NA
D5_skani_16thread_trial3	Parks8k_GCA_002410265_1	NA
D5_skani_16thread_trial3	Parks8k_GCA_002348875_1	NA
D5_skani_16thread_trial3	Parks8k_GCA_002379925_1	NA
D5_skani_16thread_trial3	Parks8k_GCA_002414545_1	NA
D5_skani_16thread_trial3	Parks8k_GCA_002410935_1	NA
D5_skani_16thread_trial3	Parks8k_GCA_002452425_1	NA
D5_skani_16thread_trial3	Parks8k_GCA_002452975_1	NA
D5_skani_16thread_trial3	Parks8k_GCA_002481295_1	NA
D5_skani_16thread_trial3	Parks8k_GCA_002508925_1	NA
D5_skani_16thread_trial3	Parks8k_GCA_002432425_1	NA
D5_skani_16thread_trial3	Parks8k_GCA_002429935_1	98.41
D5_skani_16thread_trial3	Parks8k_GCA_002427705_1	NA
D5_skani_16thread_trial3	Parks8k_GCA_002403695_1	NA
D5_skani_16thread_trial3	Parks8k_GCA_002347475_1	NA
D5_skani_16thread_trial3	Parks8k_GCA_002451815_1	NA
D5_skani_16thread_trial3	Parks8k_GCA_002321865_1	NA
D5_skani_16thread_trial3	Parks8k_GCA_002440605_1	NA
D5_skani_16thread_trial3	Parks8k_GCA_002314515_1	NA
D5_skani_16thread_trial3	Parks8k_GCA_002337145_1	NA
D5_skani_16thread_trial3	Parks8k_GCA_002305685_1	NA
D5_skani_16thread_trial3	Parks8k_GCA_002431945_1	NA
D5_skani_16thread_trial3	Parks8k_GCA_002314805_1	NA
D5_skani_16thread_trial3	Parks8k_GCA_002422265_1	NA
D5_skani_16thread_trial3	Parks8k_GCA_002329335_1	NA
D5_skani_16thread_trial3	Parks8k_GCA_002415205_1	NA
D5_skani_16thread_trial3	Parks8k_GCA_002314715_1	NA
D5_skani_16thread_trial3	Parks8k_GCA_002376045_1	NA
D5_skani_16thread_trial3	Parks8k_GCA_002403025_1	NA
D5_skani_16thread_trial3	Parks8k_GCA_002377525_1	NA
D5_skani_16thread_trial3	Parks8k_GCA_002385275_1	NA
D5_skani_16thread_trial3	Parks8k_GCA_002343655_1	NA
D5_skani_16thread_trial3	Parks8k_GCA_002304675_1	NA
D5_skani_16thread_trial3	Parks8k_GCA_002385315_1	NA
D5_skani_16thread_trial3	Parks8k_GCA_002418655_1	NA
D5_skani_16thread_trial3	Parks8k_GCA_002311745_1	NA
D5_skani_16thread_trial3	Parks8k_GCA_002382585_1	NA
D5_skani_16thread_trial3	Parks8k_GCA_002436285_1	NA
D5_skani_16thread_trial3	Parks8k_GCA_002411225_1	NA
D5_skani_16thread_trial3	Parks8k_GCA_002432475_1	NA
D5_skani_16thread_trial3	Parks8k_GCA_002340085_1	NA
D5_skani_16thread_trial3	Parks8k_GCA_002477045_1	NA
D5_skani_16thread_trial3	Parks8k_GCA_002505245_1	NA
D5_skani_16thread_trial3	Parks8k_GCA_002434125_1	NA
D5_skani_16thread_trial3	Parks8k_GCA_002503485_1	NA
D5_skani_16thread_trial3	Parks8k_GCA_002389325_1	NA
D5_skani_16thread_trial3	Parks8k_GCA_002480955_1	NA
D5_skani_16thread_trial3	Parks8k_GCA_002492545_1	NA
D5_skani_16thread_trial3	Parks8k_GCA_002344405_1	NA
D5_skani_16thread_trial3	Parks8k_GCA_002432985_1	NA
D5_skani_16thread_trial3	Parks8k_GCA_002383425_1	NA
D5_skani_16thread_trial3	Parks8k_GCA_002480925_1	NA
D5_skani_16thread_trial3	Parks8k_GCA_002293855_1	NA
D5_skani_16thread_trial3	Parks8k_GCA_002371615_1	NA
D5_skani_16thread_trial3	Parks8k_GCA_002320035_1	NA
D5_skani_16thread_trial3	Parks8k_GCA_002424045_1	NA
D5_skani_16thread_trial3	Parks8k_GCA_002434265_1	NA
D5_skani_16thread_trial3	Parks8k_GCA_002450545_1	NA
D5_skani_16thread_trial3	Parks8k_GCA_002429135_1	NA
D5_skani_16thread_trial3	Parks8k_GCA_002323175_1	NA
D5_skani_16thread_trial3	Parks8k_GCA_002377025_1	NA
D5_skani_16thread_trial3	Parks8k_GCA_002496085_1	NA
D5_skani_16thread_trial3	Parks8k_GCA_002322745_1	NA
D5_skani_16thread_trial3	Parks8k_GCA_002438065_1	NA
D5_skani_16thread_trial3	Parks8k_GCA_002424785_1	NA
D5_skani_16thread_trial3	Parks8k_GCA_002441005_1	NA
D5_skani_16thread_trial3	Parks8k_GCA_002376585_1	98.31
D5_skani_16thread_trial3	Parks8k_GCA_002394365_1	NA
D5_skani_16thread_trial3	Parks8k_GCA_002418565_1	NA
D5_skani_16thread_trial3	Parks8k_GCA_002455685_1	NA
D5_skani_16thread_trial3	Parks8k_GCA_002390775_1	NA
D5_skani_16thread_trial3	Parks8k_GCA_002434595_1	NA
D5_skani_16thread_trial3	Parks8k_GCA_002338485_1	NA
D5_skani_16thread_trial3	Parks8k_GCA_002349585_1	NA
D5_skani_16thread_trial3	Parks8k_GCA_002298905_1	NA
D5_skani_16thread_trial3	Parks8k_GCA_002479765_1	NA
D5_skani_16thread_trial3	Parks8k_GCA_002332665_1	NA
D5_skani_16thread_trial3	Parks8k_GCA_002296425_1	NA
D5_skani_16thread_trial3	Parks8k_GCA_002452525_1	NA
D5_skani_16thread_trial3	Parks8k_GCA_002480865_1	NA
D5_skani_16thread_trial3	Parks8k_GCA_002349685_1	NA
D5_skani_16thread_trial3	Parks8k_GCA_002438965_1	NA
D5_skani_16thread_trial3	Parks8k_GCA_002492485_1	NA
D5_skani_16thread_trial3	Parks8k_GCA_002437145_1	NA
D5_skani_16thread_trial3	Parks8k_GCA_002450905_1	NA
D5_skani_16thread_trial3	Parks8k_GCA_002449475_1	NA
D5_skani_16thread_trial3	Parks8k_GCA_002383375_1	NA
D5_skani_16thread_trial3	Parks8k_GCA_002359515_1	NA
D5_skani_16thread_trial3	Parks8k_GCA_002422685_1	NA
D5_skani_16thread_trial3	Parks8k_GCA_002436505_1	NA
D5_skani_16thread_trial3	Parks8k_GCA_002362575_1	NA
D5_skani_16thread_trial3	Parks8k_GCA_002380645_1	NA
D5_skani_16thread_trial3	Parks8k_GCA_002431585_1	NA
D5_skani_16thread_trial3	Parks8k_GCA_002328605_1	NA
D5_skani_16thread_trial3	Parks8k_GCA_002364405_1	NA
D5_skani_16thread_trial3	Parks8k_GCA_002339565_1	NA
D5_skani_16thread_trial3	Parks8k_GCA_002402945_1	NA
D5_skani_16thread_trial3	Parks8k_GCA_002350995_1	NA
D5_skani_16thread_trial3	Parks8k_GCA_002314215_1	NA
D5_skani_16thread_trial3	Parks8k_GCA_002336915_1	NA
D5_skani_16thread_trial3	Parks8k_GCA_002393285_1	NA
D5_skani_16thread_trial3	Parks8k_GCA_002383415_1	NA
D5_skani_16thread_trial3	Parks8k_GCA_002427735_1	NA
D5_skani_16thread_trial3	Parks8k_GCA_002292345_1	NA
D5_skani_16thread_trial3	Parks8k_GCA_002307795_1	NA
D5_skani_16thread_trial3	Parks8k_GCA_002491165_1	NA
D5_skani_16thread_trial3	Parks8k_GCA_002399005_1	NA
D5_skani_16thread_trial3	Parks8k_GCA_002348345_1	NA
D5_skani_16thread_trial3	Parks8k_GCA_002390675_1	NA
D5_skani_16thread_trial3	Parks8k_GCA_002433895_1	NA
D5_skani_16thread_trial3	Parks8k_GCA_002405135_1	NA
D5_skani_16thread_trial3	Parks8k_GCA_002339625_1	NA
D5_skani_16thread_trial3	Parks8k_GCA_002409285_1	NA
D5_skani_16thread_trial3	Parks8k_GCA_002367935_1	NA
D5_skani_16thread_trial3	Parks8k_GCA_002366775_1	NA
D5_skani_16thread_trial3	Parks8k_GCA_002352935_1	NA
D5_skani_16thread_trial3	Parks8k_GCA_002315555_1	NA
D5_skani_16thread_trial3	Parks8k_GCA_002431325_1	NA
D5_skani_16thread_trial3	Parks8k_GCA_002406125_1	NA
D5_skani_16thread_trial3	Parks8k_GCA_002452515_1	NA
D5_skani_16thread_trial3	Parks8k_GCA_002308715_1	NA
D5_skani_16thread_trial3	Parks8k_GCA_002396665_1	NA
D5_skani_16thread_trial3	Parks8k_GCA_002339135_1	NA
D5_skani_16thread_trial3	Parks8k_GCA_002363435_1	NA
D5_skani_16thread_trial3	Parks8k_GCA_002428385_1	NA
D5_skani_16thread_trial3	Parks8k_GCA_002437725_1	NA
D5_skani_16thread_trial3	Parks8k_GCA_002365055_1	NA
D5_skani_16thread_trial3	Parks8k_GCA_002409245_1	NA
D5_skani_16thread_trial3	Parks8k_GCA_002297965_1	NA
D5_skani_16thread_trial3	Parks8k_GCA_002505145_1	NA
D5_skani_16thread_trial3	Parks8k_GCA_002469545_1	NA
D5_skani_16thread_trial3	Parks8k_GCA_002351235_1	NA
D5_skani_16thread_trial3	Parks8k_GCA_002328065_1	NA
D5_skani_16thread_trial3	Parks8k_GCA_002341815_1	NA
D5_skani_16thread_trial3	Parks8k_GCA_002350875_1	NA
D5_skani_16thread_trial3	Parks8k_GCA_002331335_1	NA
D5_skani_16thread_trial3	Parks8k_GCA_002482065_1	NA
D5_skani_16thread_trial3	Parks8k_GCA_002346675_1	NA
D5_skani_16thread_trial3	Parks8k_GCA_002428885_1	NA
D5_skani_16thread_trial3	Parks8k_GCA_002501965_1	NA
D5_skani_16thread_trial3	Parks8k_GCA_002375725_1	NA
D5_skani_16thread_trial3	Parks8k_GCA_002479525_1	NA
D5_skani_16thread_trial3	Parks8k_GCA_002336105_1	NA
D5_skani_16thread_trial3	Parks8k_GCA_002328885_1	NA
D5_skani_16thread_trial3	Parks8k_GCA_002452835_1	NA
D5_skani_16thread_trial3	Parks8k_GCA_002451515_1	NA
D5_skani_16thread_trial3	Parks8k_GCA_002452015_1	NA
D5_skani_16thread_trial3	Parks8k_GCA_002450155_1	NA
D5_skani_16thread_trial3	Parks8k_GCA_002308175_1	NA
D5_skani_16thread_trial3	Parks8k_GCA_002297685_1	NA
D5_skani_16thread_trial3	Parks8k_GCA_002367755_1	NA
D5_skani_16thread_trial3	Parks8k_GCA_002405475_1	NA
D5_skani_16thread_trial3	Parks8k_GCA_002400055_1	NA
D5_skani_16thread_trial3	Parks8k_GCA_002399535_1	NA
D5_skani_16thread_trial3	Parks8k_GCA_002349925_1	NA
D5_skani_16thread_trial3	Parks8k_GCA_002438265_1	NA
D5_skani_16thread_trial3	Parks8k_GCA_002352045_1	NA
D5_skani_16thread_trial3	Parks8k_GCA_002495105_1	NA
D5_skani_16thread_trial3	Parks8k_GCA_002413785_1	NA
D5_skani_16thread_trial3	Parks8k_GCA_002354805_1	NA
D5_skani_16thread_trial3	Parks8k_GCA_002361835_1	NA
D5_skani_16thread_trial3	Parks8k_GCA_002386485_1	NA
D5_skani_16thread_trial3	Parks8k_GCA_002504745_1	NA
D5_skani_16thread_trial3	Parks8k_GCA_002362155_1	NA
D5_skani_16thread_trial3	Parks8k_GCA_002496665_1	NA
D5_skani_16thread_trial3	Parks8k_GCA_002408355_1	NA
D5_skani_16thread_trial3	Parks8k_GCA_002333405_1	NA
D5_skani_16thread_trial3	Parks8k_GCA_002296645_1	NA
D5_skani_16thread_trial3	Parks8k_GCA_002393945_1	NA
D5_skani_16thread_trial3	Parks8k_GCA_002306735_1	NA
D5_skani_16thread_trial3	Parks8k_GCA_002471185_1	NA
D5_skani_16thread_trial3	Parks8k_GCA_002295505_1	NA
D5_skani_16thread_trial3	Parks8k_GCA_002320565_1	NA
D5_skani_16thread_trial3	Parks8k_GCA_002390445_1	NA
D5_skani_16thread_trial3	Parks8k_GCA_002503305_1	NA
D5_skani_16thread_trial3	Parks8k_GCA_002323285_1	NA
D5_skani_16thread_trial3	Parks8k_GCA_002398365_1	NA
D5_skani_16thread_trial3	Parks8k_GCA_002450255_1	NA
D5_skani_16thread_trial3	Parks8k_GCA_002377505_1	NA
D5_skani_16thread_trial3	Parks8k_GCA_002390555_1	NA
D5_skani_16thread_trial3	Parks8k_GCA_002471005_1	NA
D5_skani_16thread_trial3	Parks8k_GCA_002408465_1	NA
D5_skani_16thread_trial3	Parks8k_GCA_002345185_1	NA
D5_skani_16thread_trial3	Parks8k_GCA_002481425_1	NA
D5_skani_16thread_trial3	Parks8k_GCA_002481145_1	NA
D5_skani_16thread_trial3	Parks8k_GCA_002363835_1	NA
D5_skani_16thread_trial3	Parks8k_GCA_002364565_1	NA
D5_skani_16thread_trial3	Parks8k_GCA_002386665_1	NA
D5_skani_16thread_trial3	Parks8k_GCA_002416465_1	NA
D5_skani_16thread_trial3	Parks8k_GCA_002483125_1	NA
D5_skani_16thread_trial3	Parks8k_GCA_002423785_1	NA
D5_skani_16thread_trial3	Parks8k_GCA_002328755_1	NA
D5_skani_16thread_trial3	Parks8k_GCA_002501975_1	NA
D5_skani_16thread_trial3	Parks8k_GCA_002435905_1	NA
D5_skani_16thread_trial3	Parks8k_GCA_002312005_1	NA
D5_skani_16thread_trial3	Parks8k_GCA_002339125_1	NA
D5_skani_16thread_trial3	Parks8k_GCA_002435175_1	NA
D5_skani_16thread_trial3	Parks8k_GCA_002449065_1	NA
D5_skani_16thread_trial3	Parks8k_GCA_002340385_1	NA
D5_skani_16thread_trial3	Parks8k_GCA_002476795_1	NA
D5_skani_16thread_trial3	Parks8k_GCA_002369325_1	NA
D5_skani_16thread_trial3	Parks8k_GCA_002397985_1	NA
D5_skani_16thread_trial3	Parks8k_GCA_002471705_1	NA
D5_skani_16thread_trial3	Parks8k_GCA_002360675_1	NA
D5_skani_16thread_trial3	Parks8k_GCA_002453015_1	NA
D5_skani_16thread_trial3	Parks8k_GCA_002427645_1	NA
D5_skani_16thread_trial3	Parks8k_GCA_002452065_1	NA
D5_skani_16thread_trial3	Parks8k_GCA_002409045_1	NA
D5_skani_16thread_trial3	Parks8k_GCA_002299125_1	NA
D5_skani_16thread_trial3	Parks8k_GCA_002331575_1	NA
D5_skani_16thread_trial3	Parks8k_GCA_002421165_1	NA
D5_skani_16thread_trial3	Parks8k_GCA_002364535_1	NA
D5_skani_16thread_trial3	Parks8k_GCA_002390205_1	NA
D5_skani_16thread_trial3	Parks8k_GCA_002497265_1	NA
D5_skani_16thread_trial3	Parks8k_GCA_002307115_1	NA
D5_skani_16thread_trial3	Parks8k_GCA_002451795_1	NA
D5_skani_16thread_trial3	Parks8k_GCA_002339065_1	NA
D5_skani_16thread_trial3	Parks8k_GCA_002473245_1	NA
D5_skani_16thread_trial3	Parks8k_GCA_002295705_1	NA
D5_skani_16thread_trial3	Parks8k_GCA_002503205_1	NA
D5_skani_16thread_trial3	Parks8k_GCA_002421475_1	NA
D5_skani_16thread_trial3	Parks8k_GCA_002313795_1	NA
D5_skani_16thread_trial3	Parks8k_GCA_002344135_1	NA
D5_skani_16thread_trial3	Parks8k_GCA_002413505_1	NA
D5_skani_16thread_trial3	Parks8k_GCA_002340145_1	NA
D5_skani_16thread_trial3	Parks8k_GCA_002306665_1	NA
D5_skani_16thread_trial3	Parks8k_GCA_002441095_1	NA
D5_skani_16thread_trial3	Parks8k_GCA_002499525_1	NA
D5_skani_16thread_trial3	Parks8k_GCA_002428895_1	NA
D5_skani_16thread_trial3	Parks8k_GCA_002413015_1	NA
D5_skani_16thread_trial3	Parks8k_GCA_002378005_1	NA
D5_skani_16thread_trial3	Parks8k_GCA_002417735_1	NA
D5_skani_16thread_trial3	Parks8k_GCA_002492405_1	NA
D5_skani_16thread_trial3	Parks8k_GCA_002308015_1	NA
D5_skani_16thread_trial3	Parks8k_GCA_002364835_1	NA
D5_skani_16thread_trial3	Parks8k_GCA_002497565_1	NA
D5_skani_16thread_trial3	Parks8k_GCA_002310035_1	NA
D5_skani_16thread_trial3	Parks8k_GCA_002506995_1	NA
D5_skani_16thread_trial3	Parks8k_GCA_002397865_1	NA
D5_skani_16thread_trial3	Parks8k_GCA_002377935_1	NA
D5_skani_16thread_trial3	Parks8k_GCA_002292375_1	NA
D5_skani_16thread_trial3	Parks8k_GCA_002453715_1	NA
D5_skani_16thread_trial3	Parks8k_GCA_002292405_1	NA
D5_skani_16thread_trial3	Parks8k_GCA_002432545_1	NA
D5_skani_16thread_trial3	Parks8k_GCA_002479215_1	NA
D5_skani_16thread_trial3	Parks8k_GCA_002380465_1	NA
D5_skani_16thread_trial3	Parks8k_GCA_002408445_1	NA
D5_skani_16thread_trial3	Parks8k_GCA_002504045_1	NA
D5_skani_16thread_trial3	Parks8k_GCA_002408605_1	NA
D5_skani_16thread_trial3	Parks8k_GCA_002313895_1	NA
D5_skani_16thread_trial3	Parks8k_GCA_002454875_1	NA
D5_skani_16thread_trial3	Parks8k_GCA_002329225_1	NA
D5_skani_16thread_trial3	Parks8k_GCA_002491985_1	NA
D5_skani_16thread_trial3	Parks8k_GCA_002309055_1	NA
D5_skani_16thread_trial3	Parks8k_GCA_002453135_1	NA
D5_skani_16thread_trial3	Parks8k_GCA_002483685_1	NA
D5_skani_16thread_trial3	Parks8k_GCA_002436145_1	NA
D5_skani_16thread_trial3	Parks8k_GCA_002452475_1	NA
D5_skani_16thread_trial3	Parks8k_GCA_002392645_1	NA
D5_skani_16thread_trial3	Parks8k_GCA_002473005_1	NA
D5_skani_16thread_trial3	Parks8k_GCA_002438425_1	NA
D5_skani_16thread_trial3	Parks8k_GCA_002367785_1	NA
D5_skani_16thread_trial3	Parks8k_GCA_002360735_1	NA
D5_skani_16thread_trial3	Parks8k_GCA_002472805_1	NA
D5_skani_16thread_trial3	Parks8k_GCA_002316465_1	NA
D5_skani_16thread_trial3	Parks8k_GCA_002506405_1	NA
D5_skani_16thread_trial3	Parks8k_GCA_002364375_1	NA
D5_skani_16thread_trial3	Parks8k_GCA_002480895_1	NA
D5_skani_16thread_trial3	Parks8k_GCA_002323635_1	NA
D5_skani_16thread_trial3	Parks8k_GCA_002305955_1	NA
D5_skani_16thread_trial3	Parks8k_GCA_002456075_1	NA
D5_skani_16thread_trial3	Parks8k_GCA_002436795_1	NA
D5_skani_16thread_trial3	Parks8k_GCA_002371375_1	NA
D5_skani_16thread_trial3	Parks8k_GCA_002369515_1	NA
D5_skani_16thread_trial3	Parks8k_GCA_002377375_1	NA
D5_skani_16thread_trial3	Parks8k_GCA_002491385_1	NA
D5_skani_16thread_trial3	Parks8k_GCA_002415725_1	NA
D5_skani_16thread_trial3	Parks8k_GCA_002359135_1	NA
D5_skani_16thread_trial3	Parks8k_GCA_002320665_1	NA
D5_skani_16thread_trial3	Parks8k_GCA_002483845_1	NA
D5_skani_16thread_trial3	Parks8k_GCA_002346665_1	NA
D5_skani_16thread_trial3	Parks8k_GCA_002495185_1	NA
D5_skani_16thread_trial3	Parks8k_GCA_002437495_1	NA
D5_skani_16thread_trial3	Parks8k_GCA_002322225_1	NA
D5_skani_16thread_trial3	Parks8k_GCA_002341665_1	NA
D5_skani_16thread_trial3	Parks8k_GCA_002364035_1	NA
D5_skani_16thread_trial3	Parks8k_GCA_002412925_1	NA
D5_skani_16thread_trial3	Parks8k_GCA_002344545_1	NA
D5_skani_16thread_trial3	Parks8k_GCA_002428285_1	NA
D5_skani_16thread_trial3	Parks8k_GCA_002405925_1	NA
D5_skani_16thread_trial3	Parks8k_GCA_002337215_1	NA
D5_skani_16thread_trial3	Parks8k_GCA_002395065_1	NA
D5_skani_16thread_trial3	Parks8k_GCA_002339385_1	NA
D5_skani_16thread_trial3	Parks8k_GCA_002361915_1	NA
D5_skani_16thread_trial3	Parks8k_GCA_002426325_1	NA
D5_skani_16thread_trial3	Parks8k_GCA_002482845_1	NA
D5_skani_16thread_trial3	Parks8k_GCA_002382825_1	NA
D5_skani_16thread_trial3	Parks8k_GCA_002294305_1	NA
D5_skani_16thread_trial3	Parks8k_GCA_002394755_1	NA
D5_skani_16thread_trial3	Parks8k_GCA_002392565_1	NA
D5_skani_16thread_trial3	Parks8k_GCA_002320695_1	NA
D5_skani_16thread_trial3	Parks8k_GCA_002472265_1	NA
D5_skani_16thread_trial3	Parks8k_GCA_002321395_1	NA
D5_skani_16thread_trial3	Parks8k_GCA_002293045_1	NA
D5_skani_16thread_trial3	Parks8k_GCA_002297475_1	NA
D5_skani_16thread_trial3	Parks8k_GCA_002477085_1	NA
D5_skani_16thread_trial3	Parks8k_GCA_002338425_1	NA
D5_skani_16thread_trial3	Parks8k_GCA_002498805_1	NA
D5_skani_16thread_trial3	Parks8k_GCA_002492105_1	NA
D5_skani_16thread_trial3	Parks8k_GCA_002430105_1	NA
D5_skani_16thread_trial3	Parks8k_GCA_002439025_1	NA
D5_skani_16thread_trial3	Parks8k_GCA_002472885_1	NA
D5_skani_16thread_trial3	Parks8k_GCA_002348045_1	NA
D5_skani_16thread_trial3	Parks8k_GCA_002327225_1	NA
D5_skani_16thread_trial3	Parks8k_GCA_002396365_1	NA
D5_skani_16thread_trial3	Parks8k_GCA_002348095_1	NA
D5_skani_16thread_trial3	Parks8k_GCA_002454255_1	NA
D5_skani_16thread_trial3	Parks8k_GCA_002366815_1	NA
D5_skani_16thread_trial3	Parks8k_GCA_002308635_1	NA
D5_skani_16thread_trial3	Parks8k_GCA_002347435_1	NA
D5_skani_16thread_trial3	Parks8k_GCA_002396065_1	NA
D5_skani_16thread_trial3	Parks8k_GCA_002509425_1	NA
D5_skani_16thread_trial3	Parks8k_GCA_002483445_1	NA
D5_skani_16thread_trial3	Parks8k_GCA_002482895_1	NA
D5_skani_16thread_trial3	Parks8k_GCA_002429615_1	NA
D5_skani_16thread_trial3	Parks8k_GCA_002320995_1	NA
D5_skani_16thread_trial3	Parks8k_GCA_002496565_1	NA
D5_skani_16thread_trial3	Parks8k_GCA_002385485_1	NA
D5_skani_16thread_trial3	Parks8k_GCA_002390485_1	NA
D5_skani_16thread_trial3	Parks8k_GCA_002371635_1	NA
D5_skani_16thread_trial3	Parks8k_GCA_002426465_1	NA
D5_skani_16thread_trial3	Parks8k_GCA_002384935_1	NA
D5_skani_16thread_trial3	Parks8k_GCA_002377545_1	NA
D5_skani_16thread_trial3	Parks8k_GCA_002481205_1	NA
D5_skani_16thread_trial3	Parks8k_GCA_002405835_1	NA
D5_skani_16thread_trial3	Parks8k_GCA_002411545_1	NA
D5_skani_16thread_trial3	Parks8k_GCA_002455845_1	NA
D5_skani_16thread_trial3	Parks8k_GCA_002469885_1	NA
D5_skani_16thread_trial3	Parks8k_GCA_002335355_1	NA
D5_skani_16thread_trial3	Parks8k_GCA_002322995_1	NA
D5_skani_16thread_trial3	Parks8k_GCA_002339755_1	NA
D5_skani_16thread_trial3	Parks8k_GCA_002438185_1	NA
D5_skani_16thread_trial3	Parks8k_GCA_002421045_1	NA
D5_skani_16thread_trial3	Parks8k_GCA_002337535_1	NA
D5_skani_16thread_trial3	Parks8k_GCA_002337125_1	NA
D5_skani_16thread_trial3	Parks8k_GCA_002425465_1	NA
D5_skani_16thread_trial3	Parks8k_GCA_002398765_1	NA
D5_skani_16thread_trial3	Parks8k_GCA_002415015_1	NA
D5_skani_16thread_trial3	Parks8k_GCA_002340725_1	NA
D5_skani_16thread_trial3	Parks8k_GCA_002308455_1	NA
D5_skani_16thread_trial3	Parks8k_GCA_002328465_1	NA
D5_skani_16thread_trial3	Parks8k_GCA_002494005_1	NA
D5_skani_16thread_trial3	Parks8k_GCA_002453945_1	NA
D5_skani_16thread_trial3	Parks8k_GCA_002339725_1	NA
D5_skani_16thread_trial3	Parks8k_GCA_002329645_1	NA
D5_skani_16thread_trial3	Parks8k_GCA_002376005_1	NA
D5_skani_16thread_trial3	Parks8k_GCA_002491185_1	NA
D5_skani_16thread_trial3	Parks8k_GCA_002454225_1	NA
D5_skani_16thread_trial3	Parks8k_GCA_002496925_1	NA
D5_skani_16thread_trial3	Parks8k_GCA_002292265_1	NA
D5_skani_16thread_trial3	Parks8k_GCA_002499265_1	NA
D5_skani_16thread_trial3	Parks8k_GCA_002360315_1	NA
D5_skani_16thread_trial3	Parks8k_GCA_002358615_1	NA
D5_skani_16thread_trial3	Parks8k_GCA_002508505_1	NA
D5_skani_16thread_trial3	Parks8k_GCA_002313735_1	NA
D5_skani_16thread_trial3	Parks8k_GCA_002427475_1	NA
D5_skani_16thread_trial3	Parks8k_GCA_002436205_1	NA
D5_skani_16thread_trial3	Parks8k_GCA_002378825_1	NA
D5_skani_16thread_trial3	Parks8k_GCA_002493305_1	NA
D5_skani_16thread_trial3	Parks8k_GCA_002342225_1	NA
D5_skani_16thread_trial3	Parks8k_GCA_002472915_1	NA
D5_skani_16thread_trial3	Parks8k_GCA_002331725_1	NA
D5_skani_16thread_trial3	Parks8k_GCA_002389605_1	NA
D5_skani_16thread_trial3	Parks8k_GCA_002425155_1	NA
D5_skani_16thread_trial3	Parks8k_GCA_002376125_1	NA
D5_skani_16thread_trial3	Parks8k_GCA_002428565_1	NA
D5_skani_16thread_trial3	Parks8k_GCA_002477475_1	NA
D5_skani_16thread_trial3	Parks8k_GCA_002359335_1	NA
D5_skani_16thread_trial3	Parks8k_GCA_002358835_1	NA
D5_skani_16thread_trial3	Parks8k_GCA_002336525_1	NA
D5_skani_16thread_trial3	Parks8k_GCA_002409945_1	NA
D5_skani_16thread_trial3	Parks8k_GCA_002306005_1	NA
D5_skani_16thread_trial3	Parks8k_GCA_002403705_1	NA
D5_skani_16thread_trial3	Parks8k_GCA_002491465_1	NA
D5_skani_16thread_trial3	Parks8k_GCA_002408165_1	NA
D5_skani_16thread_trial3	Parks8k_GCA_002421945_1	NA
D5_skani_16thread_trial3	Parks8k_GCA_002293725_1	NA
D5_skani_16thread_trial3	Parks8k_GCA_002338255_1	NA
D5_skani_16thread_trial3	Parks8k_GCA_002497865_1	NA
D5_skani_16thread_trial3	Parks8k_GCA_002493965_1	NA
D5_skani_16thread_trial3	Parks8k_GCA_002387225_1	NA
D5_skani_16thread_trial3	Parks8k_GCA_002376415_1	NA
D5_skani_16thread_trial3	Parks8k_GCA_002341025_1	NA
D5_skani_16thread_trial3	Parks8k_GCA_002358875_1	NA
D5_skani_16thread_trial3	Parks8k_GCA_002404755_1	NA
D5_skani_16thread_trial3	Parks8k_GCA_002380485_1	NA
D5_skani_16thread_trial3	Parks8k_GCA_002304705_1	NA
D5_skani_16thread_trial3	Parks8k_GCA_002360105_1	NA
D5_skani_16thread_trial3	Parks8k_GCA_002331945_1	NA
D5_skani_16thread_trial3	Parks8k_GCA_002348275_1	NA
D5_skani_16thread_trial3	Parks8k_GCA_002493175_1	NA
D5_skani_16thread_trial3	Parks8k_GCA_002397755_1	NA
D5_skani_16thread_trial3	Parks8k_GCA_002479705_1	NA
D5_skani_16thread_trial3	Parks8k_GCA_002344465_1	NA
D5_skani_16thread_trial3	Parks8k_GCA_002292295_1	NA
D5_skani_16thread_trial3	Parks8k_GCA_002499745_1	NA
D5_skani_16thread_trial3	Parks8k_GCA_002391345_1	NA
D5_skani_16thread_trial3	Parks8k_GCA_002426275_1	NA
D5_skani_16thread_trial3	Parks8k_GCA_002392005_1	NA
D5_skani_16thread_trial3	Parks8k_GCA_002419845_1	NA
D5_skani_16thread_trial3	Parks8k_GCA_002373015_1	NA
D5_skani_16thread_trial3	Parks8k_GCA_002484145_1	NA
D5_skani_16thread_trial3	Parks8k_GCA_002313655_1	NA
D5_skani_16thread_trial3	Parks8k_GCA_002342735_1	NA
D5_skani_16thread_trial3	Parks8k_GCA_002308335_1	NA
D5_skani_16thread_trial3	Parks8k_GCA_002483305_1	NA
D5_skani_16thread_trial3	Parks8k_GCA_002429095_1	NA
D5_skani_16thread_trial3	Parks8k_GCA_002428665_1	NA
D5_skani_16thread_trial3	Parks8k_GCA_002508765_1	NA
D5_skani_16thread_trial3	Parks8k_GCA_002380205_1	NA
D5_skani_16thread_trial3	Parks8k_GCA_002413605_1	NA
D5_skani_16thread_trial3	Parks8k_GCA_002439165_1	NA
D5_skani_16thread_trial3	Parks8k_GCA_002452795_1	NA
D5_skani_16thread_trial3	Parks8k_GCA_002339485_1	NA
D5_skani_16thread_trial3	Parks8k_GCA_002432865_1	NA
D5_skani_16thread_trial3	Parks8k_GCA_002371135_1	NA
D5_skani_16thread_trial3	Parks8k_GCA_002345435_1	NA
D5_skani_16thread_trial3	Parks8k_GCA_002351735_1	NA
D5_skani_16thread_trial3	Parks8k_GCA_002438405_1	NA
D5_skani_16thread_trial3	Parks8k_GCA_002404795_1	NA
D5_skani_16thread_trial3	Parks8k_GCA_002339265_1	NA
D5_skani_16thread_trial3	Parks8k_GCA_002435755_1	NA
D5_skani_16thread_trial3	Parks8k_GCA_002395475_1	NA
D5_skani_16thread_trial3	Parks8k_GCA_002495925_1	NA
D5_skani_16thread_trial3	Parks8k_GCA_002352225_1	NA
D5_skani_16thread_trial3	Parks8k_GCA_002420685_1	NA
D5_skani_16thread_trial3	Parks8k_GCA_002376865_1	NA
D5_skani_16thread_trial3	Parks8k_GCA_002320435_1	NA
D5_skani_16thread_trial3	Parks8k_GCA_002386505_1	NA
D5_skani_16thread_trial3	Parks8k_GCA_002408185_1	NA
D5_skani_16thread_trial3	Parks8k_GCA_002325665_1	NA
D5_skani_16thread_trial3	Parks8k_GCA_002367645_1	NA
D5_skani_16thread_trial3	Parks8k_GCA_002508845_1	NA
D5_skani_16thread_trial3	Parks8k_GCA_002449795_1	NA
D5_skani_16thread_trial3	Parks8k_GCA_002361715_1	NA
D5_skani_16thread_trial3	Parks8k_GCA_002331625_1	NA
D5_skani_16thread_trial3	Parks8k_GCA_002422825_1	NA
D5_skani_16thread_trial3	Parks8k_GCA_002380375_1	NA
D5_skani_16thread_trial3	Parks8k_GCA_002387445_1	NA
D5_skani_16thread_trial3	Parks8k_GCA_002414105_1	NA
D5_skani_16thread_trial3	Parks8k_GCA_002425745_1	NA
D5_skani_16thread_trial3	Parks8k_GCA_002342085_1	NA
D5_skani_16thread_trial3	Parks8k_GCA_002291595_1	NA
D5_skani_16thread_trial3	Parks8k_GCA_002422955_1	NA
D5_skani_16thread_trial3	Parks8k_GCA_002349865_1	NA
D5_skani_16thread_trial3	Parks8k_GCA_002434215_1	NA
D5_skani_16thread_trial3	Parks8k_GCA_002397715_1	NA
D5_skani_16thread_trial3	Parks8k_GCA_002389585_1	NA
D5_skani_16thread_trial3	Parks8k_GCA_002291795_1	NA
D5_skani_16thread_trial3	Parks8k_GCA_002410705_1	NA
D5_skani_16thread_trial3	Parks8k_GCA_002361935_1	NA
D5_skani_16thread_trial3	Parks8k_GCA_002381865_1	NA
D5_skani_16thread_trial3	Parks8k_GCA_002434135_1	NA
D5_skani_16thread_trial3	Parks8k_GCA_002503925_1	NA
D5_skani_16thread_trial3	Parks8k_GCA_002350935_1	NA
D5_skani_16thread_trial3	Parks8k_GCA_002368605_1	NA
D5_skani_16thread_trial3	Parks8k_GCA_002402585_1	NA
D5_skani_16thread_trial3	Parks8k_GCA_002491045_1	NA
D5_skani_16thread_trial3	Parks8k_GCA_002381155_1	NA
D5_skani_16thread_trial3	Parks8k_GCA_002347185_1	NA
D5_skani_16thread_trial3	Parks8k_GCA_002496175_1	NA
D5_skani_16thread_trial3	Parks8k_GCA_002395545_1	NA
D5_skani_16thread_trial3	Parks8k_GCA_002389905_1	NA
D5_skani_16thread_trial3	Parks8k_GCA_002433185_1	NA
D5_skani_16thread_trial3	Parks8k_GCA_002311575_1	NA
D5_skani_16thread_trial3	Parks8k_GCA_002297555_1	NA
D5_skani_16thread_trial3	Parks8k_GCA_002432145_1	NA
D5_skani_16thread_trial3	Parks8k_GCA_002372425_1	NA
D5_skani_16thread_trial3	Parks8k_GCA_002499245_1	NA
D5_skani_16thread_trial3	Parks8k_GCA_002499645_1	NA
D5_skani_16thread_trial3	Parks8k_GCA_002395685_1	NA
D5_skani_16thread_trial3	Parks8k_GCA_002329125_1	NA
D5_skani_16thread_trial3	Parks8k_GCA_002310215_1	NA
D5_skani_16thread_trial3	Parks8k_GCA_002495025_1	NA
D5_skani_16thread_trial3	Parks8k_GCA_002316095_1	NA
D5_skani_16thread_trial3	Parks8k_GCA_002376885_1	NA
D5_skani_16thread_trial3	Parks8k_GCA_002354395_1	NA
D5_skani_16thread_trial3	Parks8k_GCA_002354195_1	NA
D5_skani_16thread_trial3	Parks8k_GCA_002411275_1	NA
D5_skani_16thread_trial3	Parks8k_GCA_002471545_1	NA
D5_skani_16thread_trial3	Parks8k_GCA_002469535_1	NA
D5_skani_16thread_trial3	Parks8k_GCA_002503135_1	NA
D5_skani_16thread_trial3	Parks8k_GCA_002435585_1	NA
D5_skani_16thread_trial3	Parks8k_GCA_002422095_1	NA
D5_skani_16thread_trial3	Parks8k_GCA_002340925_1	NA
D5_skani_16thread_trial3	Parks8k_GCA_002322595_1	NA
D5_skani_16thread_trial3	Parks8k_GCA_002502525_1	NA
D5_skani_16thread_trial3	Parks8k_GCA_002419185_1	NA
D5_skani_16thread_trial3	Parks8k_GCA_002376625_1	NA
D5_skani_16thread_trial3	Parks8k_GCA_002428985_1	NA
D5_skani_16thread_trial3	Parks8k_GCA_002434785_1	NA
D5_skani_16thread_trial3	Parks8k_GCA_002410795_1	NA
D5_skani_16thread_trial3	Parks8k_GCA_002345945_1	NA
D5_skani_16thread_trial3	Parks8k_GCA_002365665_1	98.51
D5_skani_16thread_trial3	Parks8k_GCA_002342585_1	NA
D5_skani_16thread_trial3	Parks8k_GCA_002440705_1	NA
D5_skani_16thread_trial3	Parks8k_GCA_002502255_1	NA
D5_skani_16thread_trial3	Parks8k_GCA_002392505_1	NA
D5_skani_16thread_trial3	Parks8k_GCA_002412665_1	NA
D5_skani_16thread_trial3	Parks8k_GCA_002454195_1	NA
D5_skani_16thread_trial3	Parks8k_GCA_002410715_1	NA
D5_skani_16thread_trial3	Parks8k_GCA_002358775_1	NA
D5_skani_16thread_trial3	Parks8k_GCA_002495885_1	NA
D5_skani_16thread_trial3	Parks8k_GCA_002412985_1	NA
D5_skani_16thread_trial3	Parks8k_GCA_002498135_1	NA
D5_skani_16thread_trial3	Parks8k_GCA_002405955_1	NA
D5_skani_16thread_trial3	Parks8k_GCA_002480485_1	NA
D5_skani_16thread_trial3	Parks8k_GCA_002346955_1	NA
D5_skani_16thread_trial3	Parks8k_GCA_002359875_1	NA
D5_skani_16thread_trial3	Parks8k_GCA_002311155_1	NA
D5_skani_16thread_trial3	Parks8k_GCA_002419385_1	NA
D5_skani_16thread_trial3	Parks8k_GCA_002420585_1	NA
D5_skani_16thread_trial3	Parks8k_GCA_002389085_1	NA
D5_skani_16thread_trial3	Parks8k_GCA_002503215_1	NA
D5_skani_16thread_trial3	Parks8k_GCA_002321305_1	NA
D5_skani_16thread_trial3	Parks8k_GCA_002295045_1	NA
D5_skani_16thread_trial3	Parks8k_GCA_002425625_1	NA
D5_skani_16thread_trial3	Parks8k_GCA_002414305_1	NA
D5_skani_16thread_trial3	Parks8k_GCA_002295675_1	NA
D5_skani_16thread_trial3	Parks8k_GCA_002353445_1	NA
D5_skani_16thread_trial3	Parks8k_GCA_002345675_1	NA
D5_skani_16thread_trial3	Parks8k_GCA_002299705_1	NA
D5_skani_16thread_trial3	Parks8k_GCA_002332675_1	NA
D5_skani_16thread_trial3	Parks8k_GCA_002453235_1	NA
D5_skani_16thread_trial3	Parks8k_GCA_002328255_1	NA
D5_skani_16thread_trial3	Parks8k_GCA_002415945_1	NA
D5_skani_16thread_trial3	Parks8k_GCA_002473385_1	NA
D5_skani_16thread_trial3	Parks8k_GCA_002474415_1	NA
D5_skani_16thread_trial3	Parks8k_GCA_002299715_1	NA
D5_skani_16thread_trial3	Parks8k_GCA_002362655_1	NA
D5_skani_16thread_trial3	Parks8k_GCA_002504725_1	NA
D5_skani_16thread_trial3	Parks8k_GCA_002297145_1	NA
D5_skani_16thread_trial3	Parks8k_GCA_002291945_1	NA
D5_skani_16thread_trial3	Parks8k_GCA_002419295_1	NA
D5_skani_16thread_trial3	Parks8k_GCA_002455635_1	NA
D5_skani_16thread_trial3	Parks8k_GCA_002314635_1	NA
D5_skani_16thread_trial3	Parks8k_GCA_002375575_1	NA
D5_skani_16thread_trial3	Parks8k_GCA_002354495_1	NA
D5_skani_16thread_trial3	Parks8k_GCA_002342955_1	NA
D5_skani_16thread_trial3	Parks8k_GCA_002441555_1	NA
D5_skani_16thread_trial3	Parks8k_GCA_002435385_1	NA
D5_skani_16thread_trial3	Parks8k_GCA_002305445_1	NA
D5_skani_16thread_trial3	Parks8k_GCA_002425935_1	NA
D5_skani_16thread_trial3	Parks8k_GCA_002472945_1	NA
D5_skani_16thread_trial3	Parks8k_GCA_002325745_1	NA
D5_skani_16thread_trial3	Parks8k_GCA_002392095_1	NA
D5_skani_16thread_trial3	Parks8k_GCA_002344885_1	NA
D5_skani_16thread_trial3	Parks8k_GCA_002296345_1	NA
D5_skani_16thread_trial3	Parks8k_GCA_002480785_1	NA
D5_skani_16thread_trial3	Parks8k_GCA_002335295_1	NA
D5_skani_16thread_trial3	Parks8k_GCA_002420485_1	NA
D5_skani_16thread_trial3	Parks8k_GCA_002508325_1	NA
D5_skani_16thread_trial3	Parks8k_GCA_002342865_1	NA
D5_skani_16thread_trial3	Parks8k_GCA_002402965_1	NA
D5_skani_16thread_trial3	Parks8k_GCA_002298485_1	NA
D5_skani_16thread_trial3	Parks8k_GCA_002350505_1	NA
D5_skani_16thread_trial3	Parks8k_GCA_002373155_1	NA
D5_skani_16thread_trial3	Parks8k_GCA_002365595_1	NA
D5_skani_16thread_trial3	Parks8k_GCA_002394685_1	NA
D5_skani_16thread_trial3	Parks8k_GCA_002455755_1	NA
D5_skani_16thread_trial3	Parks8k_GCA_002375825_1	NA
D5_skani_16thread_trial3	Parks8k_GCA_002395185_1	NA
D5_skani_16thread_trial3	Parks8k_GCA_002346595_1	NA
D5_skani_16thread_trial3	Parks8k_GCA_002453265_1	NA
D5_skani_16thread_trial3	Parks8k_GCA_002359345_1	NA
D5_skani_16thread_trial3	Parks8k_GCA_002400145_1	NA
D5_skani_16thread_trial3	Parks8k_GCA_002506385_1	NA
D5_skani_16thread_trial3	Parks8k_GCA_002295245_1	NA
D5_skani_16thread_trial3	Parks8k_GCA_002351045_1	NA
D5_skani_16thread_trial3	Parks8k_GCA_002311875_1	NA
D5_skani_16thread_trial3	Parks8k_GCA_002380435_1	NA
D5_skani_16thread_trial3	Parks8k_GCA_002478485_1	NA
D5_skani_16thread_trial3	Parks8k_GCA_002345135_1	NA
D5_skani_16thread_trial3	Parks8k_GCA_002383665_1	NA
D5_skani_16thread_trial3	Parks8k_GCA_002404035_1	NA
D5_skani_16thread_trial3	Parks8k_GCA_002456105_1	NA
D5_skani_16thread_trial3	Parks8k_GCA_002379805_1	NA
D5_skani_16thread_trial3	Parks8k_GCA_002398905_1	NA
D5_skani_16thread_trial3	Parks8k_GCA_002494705_1	NA
D5_skani_16thread_trial3	Parks8k_GCA_002339985_1	NA
D5_skani_16thread_trial3	Parks8k_GCA_002493425_1	NA
D5_skani_16thread_trial3	Parks8k_GCA_002399845_1	NA
D5_skani_16thread_trial3	Parks8k_GCA_002432395_1	NA
D5_skani_16thread_trial3	Parks8k_GCA_002419865_1	NA
D5_skani_16thread_trial3	Parks8k_GCA_002431865_1	NA
D5_skani_16thread_trial3	Parks8k_GCA_002492425_1	NA
D5_skani_16thread_trial3	Parks8k_GCA_002387965_1	NA
D5_skani_16thread_trial3	Parks8k_GCA_002498705_1	NA
D5_skani_16thread_trial3	Parks8k_GCA_002479295_1	NA
D5_skani_16thread_trial3	Parks8k_GCA_002320525_1	NA
D5_skani_16thread_trial3	Parks8k_GCA_002365295_1	NA
D5_skani_16thread_trial3	Parks8k_GCA_002491445_1	NA
D5_skani_16thread_trial3	Parks8k_GCA_002455495_1	NA
D5_skani_16thread_trial3	Parks8k_GCA_002433145_1	NA
D5_skani_16thread_trial3	Parks8k_GCA_002377365_1	NA
D5_skani_16thread_trial3	Parks8k_GCA_002308875_1	NA
D5_skani_16thread_trial3	Parks8k_GCA_002297905_1	NA
D5_skani_16thread_trial3	Parks8k_GCA_002418135_1	NA
D5_skani_16thread_trial3	Parks8k_GCA_002308735_1	NA
D5_skani_16thread_trial3	Parks8k_GCA_002491725_1	NA
D5_skani_16thread_trial3	Parks8k_GCA_002432345_1	NA
D5_skani_16thread_trial3	Parks8k_GCA_002365145_1	NA
D5_skani_16thread_trial3	Parks8k_GCA_002449395_1	NA
D5_skani_16thread_trial3	Parks8k_GCA_002363095_1	NA
D5_skani_16thread_trial3	Parks8k_GCA_002413065_1	NA
D5_skani_16thread_trial3	Parks8k_GCA_002454915_1	NA
D5_skani_16thread_trial3	Parks8k_GCA_002469715_1	NA
D5_skani_16thread_trial3	Parks8k_GCA_002469785_1	NA
D5_skani_16thread_trial3	Parks8k_GCA_002308075_1	NA
D5_skani_16thread_trial3	Parks8k_GCA_002297815_1	NA
D5_skani_16thread_trial3	Parks8k_GCA_002333255_1	NA
D5_skani_16thread_trial3	Parks8k_GCA_002396935_1	NA
D5_skani_16thread_trial3	Parks8k_GCA_002424295_1	NA
D5_skani_16thread_trial3	Parks8k_GCA_002389995_1	NA
D5_skani_16thread_trial3	Parks8k_GCA_002292205_1	NA
D5_skani_16thread_trial3	Parks8k_GCA_002432195_1	NA
D5_skani_16thread_trial3	Parks8k_GCA_002404195_1	NA
D5_skani_16thread_trial3	Parks8k_GCA_002505805_1	NA
D5_skani_16thread_trial3	Parks8k_GCA_002348265_1	NA
D5_skani_16thread_trial3	Parks8k_GCA_002365325_1	NA
D5_skani_16thread_trial3	Parks8k_GCA_002421465_1	NA
D5_skani_16thread_trial3	Parks8k_GCA_002339435_1	NA
D5_skani_16thread_trial3	Parks8k_GCA_002386045_1	NA
D5_skani_16thread_trial3	Parks8k_GCA_002484135_1	NA
D5_skani_16thread_trial3	Parks8k_GCA_002320635_1	NA
D5_skani_16thread_trial3	Parks8k_GCA_002440155_1	NA
D5_skani_16thread_trial3	Parks8k_GCA_002343765_1	NA
D5_skani_16thread_trial3	Parks8k_GCA_002350285_1	NA
D5_skani_16thread_trial3	Parks8k_GCA_002337735_1	NA
D5_skani_16thread_trial3	Parks8k_GCA_002418125_1	NA
D5_skani_16thread_trial3	Parks8k_GCA_002504995_1	NA
D5_skani_16thread_trial3	Parks8k_GCA_002313715_1	NA
D5_skani_16thread_trial3	Parks8k_GCA_002481505_1	NA
D5_skani_16thread_trial3	Parks8k_GCA_002439195_1	NA
D5_skani_16thread_trial3	Parks8k_GCA_002296925_1	NA
D5_skani_16thread_trial3	Parks8k_GCA_002391605_1	NA
D5_skani_16thread_trial3	Parks8k_GCA_002340985_1	NA
D5_skani_16thread_trial3	Parks8k_GCA_002492755_1	NA
D5_skani_16thread_trial3	Parks8k_GCA_002386405_1	NA
D5_skani_16thread_trial3	Parks8k_GCA_002364215_1	NA
D5_skani_16thread_trial3	Parks8k_GCA_002437815_1	NA
D5_skani_16thread_trial3	Parks8k_GCA_002322145_1	NA
D5_skani_16thread_trial3	Parks8k_GCA_002344785_1	NA
D5_skani_16thread_trial3	Parks8k_GCA_002396585_1	NA
D5_skani_16thread_trial3	Parks8k_GCA_002387945_1	NA
D5_skani_16thread_trial3	Parks8k_GCA_002498225_1	NA
D5_skani_16thread_trial3	Parks8k_GCA_002354695_1	NA
D5_skani_16thread_trial3	Parks8k_GCA_002506795_1	NA
D5_skani_16thread_trial3	Parks8k_GCA_002325345_1	NA
D5_skani_16thread_trial3	Parks8k_GCA_002315235_1	NA
D5_skani_16thread_trial3	Parks8k_GCA_002483085_1	NA
D5_skani_16thread_trial3	Parks8k_GCA_002296405_1	NA
D5_skani_16thread_trial3	Parks8k_GCA_002498505_1	NA
D5_skani_16thread_trial3	Parks8k_GCA_002336595_1	NA
D5_skani_16thread_trial3	Parks8k_GCA_002385915_1	NA
D5_skani_16thread_trial3	Parks8k_GCA_002344895_1	NA
D5_skani_16thread_trial3	Parks8k_GCA_002344985_1	NA
D5_skani_16thread_trial3	Parks8k_GCA_002321895_1	NA
D5_skani_16thread_trial3	Parks8k_GCA_002321835_1	NA
D5_skani_16thread_trial3	Parks8k_GCA_002364165_1	NA
D5_skani_16thread_trial3	Parks8k_GCA_002407865_1	NA
D5_skani_16thread_trial3	Parks8k_GCA_002420085_1	NA
D5_skani_16thread_trial3	Parks8k_GCA_002316185_1	NA
D5_skani_16thread_trial3	Parks8k_GCA_002342625_1	NA
D5_skani_16thread_trial3	Parks8k_GCA_002361565_1	NA
D5_skani_16thread_trial3	Parks8k_GCA_002344295_1	NA
D5_skani_16thread_trial3	Parks8k_GCA_002435605_1	NA
D5_skani_16thread_trial3	Parks8k_GCA_002349665_1	NA
D5_skani_16thread_trial3	Parks8k_GCA_002406215_1	NA
D5_skani_16thread_trial3	Parks8k_GCA_002337635_1	NA
D5_skani_16thread_trial3	Parks8k_GCA_002414815_1	NA
D5_skani_16thread_trial3	Parks8k_GCA_002371715_1	NA
D5_skani_16thread_trial3	Parks8k_GCA_002440775_1	NA
D5_skani_16thread_trial3	Parks8k_GCA_002306615_1	NA
D5_skani_16thread_trial3	Parks8k_GCA_002506595_1	NA
D5_skani_16thread_trial3	Parks8k_GCA_002451455_1	NA
D5_skani_16thread_trial3	Parks8k_GCA_002427585_1	NA
D5_skani_16thread_trial3	Parks8k_GCA_002452365_1	NA
D5_skani_16thread_trial3	Parks8k_GCA_002493325_1	NA
D5_skani_16thread_trial3	Parks8k_GCA_002472155_1	NA
D5_skani_16thread_trial3	Parks8k_GCA_002379565_1	NA
D5_skani_16thread_trial3	Parks8k_GCA_002380895_1	NA
D5_skani_16thread_trial3	Parks8k_GCA_002325085_1	98.82
D5_skani_16thread_trial3	Parks8k_GCA_002309375_1	NA
D5_skani_16thread_trial3	Parks8k_GCA_002348385_1	NA
D5_skani_16thread_trial3	Parks8k_GCA_002471125_1	NA
D5_skani_16thread_trial3	Parks8k_GCA_002297085_1	NA
D5_skani_16thread_trial3	Parks8k_GCA_002384315_1	NA
D5_skani_16thread_trial3	Parks8k_GCA_002420785_1	NA
D5_skani_16thread_trial3	Parks8k_GCA_002292135_1	NA
D5_skani_16thread_trial3	Parks8k_GCA_002338245_1	NA
D5_skani_16thread_trial3	Parks8k_GCA_002306585_1	NA
D5_skani_16thread_trial3	Parks8k_GCA_002361025_1	NA
D5_skani_16thread_trial3	Parks8k_GCA_002399525_1	NA
D5_skani_16thread_trial3	Parks8k_GCA_002481005_1	NA
D5_skani_16thread_trial3	Parks8k_GCA_002316175_1	NA
D5_skani_16thread_trial3	Parks8k_GCA_002299755_1	NA
D5_skani_16thread_trial3	Parks8k_GCA_002390155_1	NA
D5_skani_16thread_trial3	Parks8k_GCA_002321705_1	NA
D5_skani_16thread_trial3	Parks8k_GCA_002439875_1	NA
D5_skani_16thread_trial3	Parks8k_GCA_002507065_1	NA
D5_skani_16thread_trial3	Parks8k_GCA_002340845_1	NA
D5_skani_16thread_trial3	Parks8k_GCA_002506785_1	NA
D5_skani_16thread_trial3	Parks8k_GCA_002309975_1	NA
D5_skani_16thread_trial3	Parks8k_GCA_002322315_1	NA
D5_skani_16thread_trial3	Parks8k_GCA_002369335_1	NA
D5_skani_16thread_trial3	Parks8k_GCA_002298815_1	NA
D5_skani_16thread_trial3	Parks8k_GCA_002433705_1	NA
D5_skani_16thread_trial3	Parks8k_GCA_002506875_1	NA
D5_skani_16thread_trial3	Parks8k_GCA_002471825_1	NA
D5_skani_16thread_trial3	Parks8k_GCA_002435445_1	NA
D5_skani_16thread_trial3	Parks8k_GCA_002505385_1	NA
D5_skani_16thread_trial3	Parks8k_GCA_002415745_1	NA
D5_skani_16thread_trial3	Parks8k_GCA_002390995_1	NA
D5_skani_16thread_trial3	Parks8k_GCA_002350185_1	NA
D5_skani_16thread_trial3	Parks8k_GCA_002359775_1	NA
D5_skani_16thread_trial3	Parks8k_GCA_002314945_1	NA
D5_skani_16thread_trial3	Parks8k_GCA_002449225_1	NA
D5_skani_16thread_trial3	Parks8k_GCA_002454895_1	NA
D5_skani_16thread_trial3	Parks8k_GCA_002336705_1	NA
D5_skani_16thread_trial3	Parks8k_GCA_002431715_1	NA
D5_skani_16thread_trial3	Parks8k_GCA_002418525_1	NA
D5_skani_16thread_trial3	Parks8k_GCA_002321785_1	NA
D5_skani_16thread_trial3	Parks8k_GCA_002437855_1	NA
D5_skani_16thread_trial3	Parks8k_GCA_002352555_1	NA
D5_skani_16thread_trial3	Parks8k_GCA_002316005_1	NA
D5_skani_16thread_trial3	Parks8k_GCA_002297925_1	NA
D5_skani_16thread_trial3	Parks8k_GCA_002298235_1	NA
D5_skani_16thread_trial3	Parks8k_GCA_002340485_1	NA
D5_skani_16thread_trial3	Parks8k_GCA_002505885_1	NA
D5_skani_16thread_trial3	Parks8k_GCA_002376315_1	NA
D5_skani_16thread_trial3	Parks8k_GCA_002341375_1	NA
D5_skani_16thread_trial3	Parks8k_GCA_002349625_1	NA
D5_skani_16thread_trial3	Parks8k_GCA_002453335_1	NA
D5_skani_16thread_trial3	Parks8k_GCA_002376245_1	NA
D5_skani_16thread_trial3	Parks8k_GCA_002394465_1	NA
D5_skani_16thread_trial3	Parks8k_GCA_002477545_1	NA
D5_skani_16thread_trial3	Parks8k_GCA_002306435_1	NA
D5_skani_16thread_trial3	Parks8k_GCA_002433445_1	NA
D5_skani_16thread_trial3	Parks8k_GCA_002505025_1	NA
D5_skani_16thread_trial3	Parks8k_GCA_002469795_1	NA
D5_skani_16thread_trial3	Parks8k_GCA_002408325_1	NA
D5_skani_16thread_trial3	Parks8k_GCA_002309675_1	NA
D5_skani_16thread_trial3	Parks8k_GCA_002365525_1	NA
D5_skani_16thread_trial3	Parks8k_GCA_002490595_1	NA
D5_skani_16thread_trial3	Parks8k_GCA_002412485_1	NA
D5_skani_16thread_trial3	Parks8k_GCA_002308895_1	NA
D5_skani_16thread_trial3	Parks8k_GCA_002335175_1	NA
D5_skani_16thread_trial3	Parks8k_GCA_002339245_1	NA
D5_skani_16thread_trial3	Parks8k_GCA_002428785_1	NA
D5_skani_16thread_trial3	Parks8k_GCA_002296455_1	NA
D5_skani_16thread_trial3	Parks8k_GCA_002361885_1	NA
D5_skani_16thread_trial3	Parks8k_GCA_002450735_1	NA
D5_skani_16thread_trial3	Parks8k_GCA_002440685_1	NA
D5_skani_16thread_trial3	Parks8k_GCA_002440975_1	NA
D5_skani_16thread_trial3	Parks8k_GCA_002352035_1	NA
D5_skani_16thread_trial3	Parks8k_GCA_002393885_1	NA
D5_skani_16thread_trial3	Parks8k_GCA_002379495_1	NA
D5_skani_16thread_trial3	Parks8k_GCA_002471405_1	NA
D5_skani_16thread_trial3	Parks8k_GCA_002422945_1	NA
D5_skani_16thread_trial3	Parks8k_GCA_002416035_1	NA
D5_skani_16thread_trial3	Parks8k_GCA_002433055_1	NA
D5_skani_16thread_trial3	Parks8k_GCA_002359915_1	NA
D5_skani_16thread_trial3	Parks8k_GCA_002363535_1	NA
D5_skani_16thread_trial3	Parks8k_GCA_002347755_1	NA
D5_skani_16thread_trial3	Parks8k_GCA_002428625_1	NA
D5_skani_16thread_trial3	Parks8k_GCA_002497385_1	NA
D5_skani_16thread_trial3	Parks8k_GCA_002413005_1	NA
D5_skani_16thread_trial3	Parks8k_GCA_002476625_1	NA
D5_skani_16thread_trial3	Parks8k_GCA_002385085_1	NA
D5_skani_16thread_trial3	Parks8k_GCA_002306255_1	NA
D5_skani_16thread_trial3	Parks8k_GCA_002337815_1	NA
D5_skani_16thread_trial3	Parks8k_GCA_002408725_1	NA
D5_skani_16thread_trial3	Parks8k_GCA_002439355_1	98.46
D5_skani_16thread_trial3	Parks8k_GCA_002434015_1	NA
D5_skani_16thread_trial3	Parks8k_GCA_002394995_1	NA
D5_skani_16thread_trial3	Parks8k_GCA_002436235_1	NA
D5_skani_16thread_trial3	Parks8k_GCA_002497785_1	NA
D5_skani_16thread_trial3	Parks8k_GCA_002389285_1	NA
D5_skani_16thread_trial3	Parks8k_GCA_002383725_1	NA
D5_skani_16thread_trial3	Parks8k_GCA_002338015_1	NA
D5_skani_16thread_trial3	Parks8k_GCA_002407945_1	NA
D5_skani_16thread_trial3	Parks8k_GCA_002403115_1	NA
D5_skani_16thread_trial3	Parks8k_GCA_002315535_1	NA
D5_skani_16thread_trial3	Parks8k_GCA_002418805_1	NA
D5_skani_16thread_trial3	Parks8k_GCA_002359555_1	NA
D5_skani_16thread_trial3	Parks8k_GCA_002491865_1	NA
D5_skani_16thread_trial3	Parks8k_GCA_002483465_1	NA
D5_skani_16thread_trial3	Parks8k_GCA_002456035_1	NA
D5_skani_16thread_trial3	Parks8k_GCA_002399405_1	NA
D5_skani_16thread_trial3	Parks8k_GCA_002384585_1	NA
D5_skani_16thread_trial3	Parks8k_GCA_002366485_1	NA
D5_skani_16thread_trial3	Parks8k_GCA_002399725_1	NA
D5_skani_16thread_trial3	Parks8k_GCA_002494895_1	NA
D5_skani_16thread_trial3	Parks8k_GCA_002452775_1	NA
D5_skani_16thread_trial3	Parks8k_GCA_002473195_1	NA
D5_skani_16thread_trial3	Parks8k_GCA_002387105_1	NA
D5_skani_16thread_trial3	Parks8k_GCA_002438635_1	NA
D5_skani_16thread_trial3	Parks8k_GCA_002413905_1	NA
D5_skani_16thread_trial3	Parks8k_GCA_002472595_1	NA
D5_skani_16thread_trial3	Parks8k_GCA_002499905_1	NA
D5_skani_16thread_trial3	Parks8k_GCA_002433005_1	NA
D5_skani_16thread_trial3	Parks8k_GCA_002448445_1	NA
D5_skani_16thread_trial3	Parks8k_GCA_002449585_1	NA
D5_skani_16thread_trial3	Parks8k_GCA_002365915_1	NA
D5_skani_16thread_trial3	Parks8k_GCA_002389105_1	NA
D5_skani_16thread_trial3	Parks8k_GCA_002306135_1	NA
D5_skani_16thread_trial3	Parks8k_GCA_002378505_1	NA
D5_skani_16thread_trial3	Parks8k_GCA_002397875_1	NA
D5_skani_16thread_trial3	Parks8k_GCA_002384255_1	NA
D5_skani_16thread_trial3	Parks8k_GCA_002434905_1	NA
D5_skani_16thread_trial3	Parks8k_GCA_002455875_1	NA
D5_skani_16thread_trial3	Parks8k_GCA_002473305_1	NA
D5_skani_16thread_trial3	Parks8k_GCA_002392385_1	NA
D5_skani_16thread_trial3	Parks8k_GCA_002399445_1	NA
D5_skani_16thread_trial3	Parks8k_GCA_002345315_1	NA
D5_skani_16thread_trial3	Parks8k_GCA_002470125_1	NA
D5_skani_16thread_trial3	Parks8k_GCA_002336965_1	NA
D5_skani_16thread_trial3	Parks8k_GCA_002397155_1	NA
D5_skani_16thread_trial3	Parks8k_GCA_002298495_1	NA
D5_skani_16thread_trial3	Parks8k_GCA_002362795_1	NA
D5_skani_16thread_trial3	Parks8k_GCA_002508705_1	NA
D5_skani_16thread_trial3	Parks8k_GCA_002455355_1	NA
D5_skani_16thread_trial3	Parks8k_GCA_002480455_1	NA
D5_skani_16thread_trial3	Parks8k_GCA_002438075_1	NA
D5_skani_16thread_trial3	Parks8k_GCA_002342325_1	NA
D5_skani_16thread_trial3	Parks8k_GCA_002470335_1	NA
D5_skani_16thread_trial3	Parks8k_GCA_002394605_1	NA
D5_skani_16thread_trial3	Parks8k_GCA_002491305_1	NA
D5_skani_16thread_trial3	Parks8k_GCA_002335205_1	NA
D5_skani_16thread_trial3	Parks8k_GCA_002391785_1	NA
D5_skani_16thread_trial3	Parks8k_GCA_002418535_1	NA
D5_skani_16thread_trial3	Parks8k_GCA_002336345_1	NA
D5_skani_16thread_trial3	Parks8k_GCA_002359395_1	NA
D5_skani_16thread_trial3	Parks8k_GCA_002414285_1	NA
D5_skani_16thread_trial3	Parks8k_GCA_002414755_1	NA
D5_skani_16thread_trial3	Parks8k_GCA_002373995_1	NA
D5_skani_16thread_trial3	Parks8k_GCA_002296895_1	NA
D5_skani_16thread_trial3	Parks8k_GCA_002347525_1	NA
D5_skani_16thread_trial3	Parks8k_GCA_002378445_1	NA
D5_skani_16thread_trial3	Parks8k_GCA_002411615_1	NA
D5_skani_16thread_trial3	Parks8k_GCA_002323725_1	NA
D5_skani_16thread_trial3	Parks8k_GCA_002327705_1	NA
D5_skani_16thread_trial3	Parks8k_GCA_002296105_1	NA
D5_skani_16thread_trial3	Parks8k_GCA_002379485_1	NA
D5_skani_16thread_trial3	Parks8k_GCA_002455035_1	NA
D5_skani_16thread_trial3	Parks8k_GCA_002480805_1	NA
D5_skani_16thread_trial3	Parks8k_GCA_002504525_1	NA
D5_skani_16thread_trial3	Parks8k_GCA_002381185_1	NA
D5_skani_16thread_trial3	Parks8k_GCA_002502385_1	NA
D5_skani_16thread_trial3	Parks8k_GCA_002336025_1	NA
D5_skani_16thread_trial3	Parks8k_GCA_002430835_1	NA
D5_skani_16thread_trial3	Parks8k_GCA_002372235_1	NA
D5_skani_16thread_trial3	Parks8k_GCA_002372815_1	NA
D5_skani_16thread_trial3	Parks8k_GCA_002423945_1	NA
D5_skani_16thread_trial3	Parks8k_GCA_002361175_1	NA
D5_skani_16thread_trial3	Parks8k_GCA_002349805_1	NA
D5_skani_16thread_trial3	Parks8k_GCA_002394035_1	NA
D5_skani_16thread_trial3	Parks8k_GCA_002496845_1	NA
D5_skani_16thread_trial3	Parks8k_GCA_002408065_1	NA
D5_skani_16thread_trial3	Parks8k_GCA_002327315_1	NA
D5_skani_16thread_trial3	Parks8k_GCA_002425845_1	NA
D5_skani_16thread_trial3	Parks8k_GCA_002315735_1	NA
D5_skani_16thread_trial3	Parks8k_GCA_002472415_1	NA
D5_skani_16thread_trial3	Parks8k_GCA_002341635_1	NA
D5_skani_16thread_trial3	Parks8k_GCA_002325265_1	NA
D5_skani_16thread_trial3	Parks8k_GCA_002315495_1	NA
D5_skani_16thread_trial3	Parks8k_GCA_002363415_1	NA
D5_skani_16thread_trial3	Parks8k_GCA_002503785_1	NA
D5_skani_16thread_trial3	Parks8k_GCA_002494945_1	NA
D5_skani_16thread_trial3	Parks8k_GCA_002413355_1	NA
D5_skani_16thread_trial3	Parks8k_GCA_002308615_1	NA
D5_skani_16thread_trial3	Parks8k_GCA_002388095_1	NA
D5_skani_16thread_trial3	Parks8k_GCA_002311605_1	NA
D5_skani_16thread_trial3	Parks8k_GCA_002344975_1	NA
D5_skani_16thread_trial3	Parks8k_GCA_002421305_1	NA
D5_skani_16thread_trial3	Parks8k_GCA_002332765_1	NA
D5_skani_16thread_trial3	Parks8k_GCA_002421185_1	NA
D5_skani_16thread_trial3	Parks8k_GCA_002354765_1	NA
D5_skani_16thread_trial3	Parks8k_GCA_002315935_1	NA
D5_skani_16thread_trial3	Parks8k_GCA_002376145_1	NA
D5_skani_16thread_trial3	Parks8k_GCA_002415125_1	NA
D5_skani_16thread_trial3	Parks8k_GCA_002378765_1	NA
D5_skani_16thread_trial3	Parks8k_GCA_002509605_1	NA
D5_skani_16thread_trial3	Parks8k_GCA_002405855_1	NA
D5_skani_16thread_trial3	Parks8k_GCA_002439975_1	NA
D5_skani_16thread_trial3	Parks8k_GCA_002420005_1	NA
D5_skani_16thread_trial3	Parks8k_GCA_002328985_1	NA
D5_skani_16thread_trial3	Parks8k_GCA_002419935_1	NA
D5_skani_16thread_trial3	Parks8k_GCA_002333425_1	NA
D5_skani_16thread_trial3	Parks8k_GCA_002470985_1	NA
D5_skani_16thread_trial3	Parks8k_GCA_002385735_1	NA
D5_skani_16thread_trial3	Parks8k_GCA_002296185_1	NA
D5_skani_16thread_trial3	Parks8k_GCA_002379725_1	NA
D5_skani_16thread_trial3	Parks8k_GCA_002375815_1	NA
D5_skani_16thread_trial3	Parks8k_GCA_002308115_1	NA
D5_skani_16thread_trial3	Parks8k_GCA_002325155_1	NA
D5_skani_16thread_trial3	Parks8k_GCA_002413095_1	NA
D5_skani_16thread_trial3	Parks8k_GCA_002449105_1	NA
D5_skani_16thread_trial3	Parks8k_GCA_002390805_1	NA
D5_skani_16thread_trial3	Parks8k_GCA_002394165_1	NA
D5_skani_16thread_trial3	Parks8k_GCA_002377725_1	NA
D5_skani_16thread_trial3	Parks8k_GCA_002479645_1	NA
D5_skani_16thread_trial3	Parks8k_GCA_002322835_1	NA
D5_skani_16thread_trial3	Parks8k_GCA_002493105_1	NA
D5_skani_16thread_trial3	Parks8k_GCA_002361735_1	NA
D5_skani_16thread_trial3	Parks8k_GCA_002426885_1	NA
D5_skani_16thread_trial3	Parks8k_GCA_002477055_1	NA
D5_skani_16thread_trial3	Parks8k_GCA_002298045_1	NA
D5_skani_16thread_trial3	Parks8k_GCA_002421365_1	NA
D5_skani_16thread_trial3	Parks8k_GCA_002391755_1	NA
D5_skani_16thread_trial3	Parks8k_GCA_002365955_1	NA
D5_skani_16thread_trial3	Parks8k_GCA_002505065_1	NA
D5_skani_16thread_trial3	Parks8k_GCA_002387725_1	NA
D5_skani_16thread_trial3	Parks8k_GCA_002344235_1	NA
D5_skani_16thread_trial3	Parks8k_GCA_002426185_1	NA
D5_skani_16thread_trial3	Parks8k_GCA_002422865_1	NA
D5_skani_16thread_trial3	Parks8k_GCA_002320455_1	NA
D5_skani_16thread_trial3	Parks8k_GCA_002311805_1	NA
D5_skani_16thread_trial3	Parks8k_GCA_002397395_1	NA
D5_skani_16thread_trial3	Parks8k_GCA_002367555_1	NA
D5_skani_16thread_trial3	Parks8k_GCA_002481545_1	NA
D5_skani_16thread_trial3	Parks8k_GCA_002429285_1	NA
D5_skani_16thread_trial3	Parks8k_GCA_002480545_1	NA
D5_skani_16thread_trial3	Parks8k_GCA_002418585_1	NA
D5_skani_16thread_trial3	Parks8k_GCA_002390025_1	NA
D5_skani_16thread_trial3	Parks8k_GCA_002477165_1	NA
D5_skani_16thread_trial3	Parks8k_GCA_002311495_1	NA
D5_skani_16thread_trial3	Parks8k_GCA_002410605_1	NA
D5_skani_16thread_trial3	Parks8k_GCA_002504755_1	NA
D5_skani_16thread_trial3	Parks8k_GCA_002331305_1	NA
D5_skani_16thread_trial3	Parks8k_GCA_002502935_1	NA
D5_skani_16thread_trial3	Parks8k_GCA_002483635_1	NA
D5_skani_16thread_trial3	Parks8k_GCA_002427965_1	NA
D5_skani_16thread_trial3	Parks8k_GCA_002325365_1	NA
D5_skani_16thread_trial3	Parks8k_GCA_002408265_1	NA
D5_skani_16thread_trial3	Parks8k_GCA_002311795_1	NA
D5_skani_16thread_trial3	Parks8k_GCA_002331255_1	NA
D5_skani_16thread_trial3	Parks8k_GCA_002378915_1	NA
D5_skani_16thread_trial3	Parks8k_GCA_002498545_1	NA
D5_skani_16thread_trial3	Parks8k_GCA_002315055_1	NA
D5_skani_16thread_trial3	Parks8k_GCA_002501165_1	NA
D5_skani_16thread_trial3	Parks8k_GCA_002433075_1	NA
D5_skani_16thread_trial3	Parks8k_GCA_002404345_1	NA
D5_skani_16thread_trial3	Parks8k_GCA_002358575_1	NA
D5_skani_16thread_trial3	Parks8k_GCA_002381985_1	NA
D5_skani_16thread_trial3	Parks8k_GCA_002398875_1	NA
D5_skani_16thread_trial3	Parks8k_GCA_002386545_1	98.41
D5_skani_16thread_trial3	Parks8k_GCA_002337855_1	NA
D5_skani_16thread_trial3	Parks8k_GCA_002449995_1	NA
D5_skani_16thread_trial3	Parks8k_GCA_002373075_1	NA
D5_skani_16thread_trial3	Parks8k_GCA_002385565_1	NA
D5_skani_16thread_trial3	Parks8k_GCA_002394835_1	NA
D5_skani_16thread_trial3	Parks8k_GCA_002379645_1	NA
D5_skani_16thread_trial3	Parks8k_GCA_002483055_1	NA
D5_skani_16thread_trial3	Parks8k_GCA_002397315_1	NA
D5_skani_16thread_trial3	Parks8k_GCA_002429165_1	NA
D5_skani_16thread_trial3	Parks8k_GCA_002454125_1	NA
D5_skani_16thread_trial3	Parks8k_GCA_002430585_1	NA
D5_skani_16thread_trial3	Parks8k_GCA_002506095_1	NA
D5_skani_16thread_trial3	Parks8k_GCA_002416045_1	NA
D5_skani_16thread_trial3	Parks8k_GCA_002329255_1	NA
D5_skani_16thread_trial3	Parks8k_GCA_002341705_1	NA
D5_skani_16thread_trial3	Parks8k_GCA_002376795_1	NA
D5_skani_16thread_trial3	Parks8k_GCA_002427805_1	NA
D5_skani_16thread_trial3	Parks8k_GCA_002328405_1	NA
D5_skani_16thread_trial3	Parks8k_GCA_002323185_1	NA
D5_skani_16thread_trial3	Parks8k_GCA_002410515_1	NA
D5_skani_16thread_trial3	Parks8k_GCA_002372835_1	NA
D5_skani_16thread_trial3	Parks8k_GCA_002295665_1	NA
D5_skani_16thread_trial3	Parks8k_GCA_002415245_1	NA
D5_skani_16thread_trial3	Parks8k_GCA_002337005_1	NA
D5_skani_16thread_trial3	Parks8k_GCA_002387165_1	NA
D5_skani_16thread_trial3	Parks8k_GCA_002408105_1	NA
D5_skani_16thread_trial3	Parks8k_GCA_002362595_1	NA
D5_skani_16thread_trial3	Parks8k_GCA_002322375_1	NA
D5_skani_16thread_trial3	Parks8k_GCA_002454305_1	NA
D5_skani_16thread_trial3	Parks8k_GCA_002314875_1	NA
D5_skani_16thread_trial3	Parks8k_GCA_002499685_1	NA
D5_skani_16thread_trial3	Parks8k_GCA_002384725_1	NA
D5_skani_16thread_trial3	Parks8k_GCA_002498865_1	NA
D5_skani_16thread_trial3	Parks8k_GCA_002389945_1	NA
D5_skani_16thread_trial3	Parks8k_GCA_002481945_1	NA
D5_skani_16thread_trial3	Parks8k_GCA_002376705_1	NA
D5_skani_16thread_trial3	Parks8k_GCA_002307905_1	NA
D5_skani_16thread_trial3	Parks8k_GCA_002419265_1	NA
D5_skani_16thread_trial3	Parks8k_GCA_002388845_1	NA
D5_skani_16thread_trial3	Parks8k_GCA_002347285_1	NA
D5_skani_16thread_trial3	Parks8k_GCA_002360855_1	NA
D5_skani_16thread_trial3	Parks8k_GCA_002507395_1	NA
D5_skani_16thread_trial3	Parks8k_GCA_002296325_1	NA
D5_skani_16thread_trial3	Parks8k_GCA_002313475_1	NA
D5_skani_16thread_trial3	Parks8k_GCA_002471335_1	NA
D5_skani_16thread_trial3	Parks8k_GCA_002309585_1	NA
D5_skani_16thread_trial3	Parks8k_GCA_002344965_1	NA
D5_skani_16thread_trial3	Parks8k_GCA_002352025_1	NA
D5_skani_16thread_trial3	Parks8k_GCA_002501485_1	NA
D5_skani_16thread_trial3	Parks8k_GCA_002314435_1	NA
D5_skani_16thread_trial3	Parks8k_GCA_002470405_1	NA
D5_skani_16thread_trial3	Parks8k_GCA_002419805_1	NA
D5_skani_16thread_trial3	Parks8k_GCA_002365515_1	NA
D5_skani_16thread_trial3	Parks8k_GCA_002376875_1	NA
D5_skani_16thread_trial3	Parks8k_GCA_002450515_1	NA
D5_skani_16thread_trial3	Parks8k_GCA_002478265_1	NA
D5_skani_16thread_trial3	Parks8k_GCA_002437885_1	NA
D5_skani_16thread_trial3	Parks8k_GCA_002450215_1	NA
D5_skani_16thread_trial3	Parks8k_GCA_002440125_1	NA
D5_skani_16thread_trial3	Parks8k_GCA_002316655_1	NA
D5_skani_16thread_trial3	Parks8k_GCA_002448575_1	NA
D5_skani_16thread_trial3	Parks8k_GCA_002325505_1	NA
D5_skani_16thread_trial3	Parks8k_GCA_002501895_1	NA
D5_skani_16thread_trial3	Parks8k_GCA_002363255_1	NA
D5_skani_16thread_trial3	Parks8k_GCA_002314065_1	NA
D5_skani_16thread_trial3	Parks8k_GCA_002331865_1	NA
D5_skani_16thread_trial3	Parks8k_GCA_002306715_1	NA
D5_skani_16thread_trial3	Parks8k_GCA_002507265_1	NA
D5_skani_16thread_trial3	Parks8k_GCA_002426005_1	NA
D5_skani_16thread_trial3	Parks8k_GCA_002394225_1	NA
D5_skani_16thread_trial3	Parks8k_GCA_002305475_1	NA
D5_skani_16thread_trial3	Parks8k_GCA_002453795_1	NA
D5_skani_16thread_trial3	Parks8k_GCA_002503145_1	NA
D5_skani_16thread_trial3	Parks8k_GCA_002506535_1	NA
D5_skani_16thread_trial3	Parks8k_GCA_002397955_1	NA
D5_skani_16thread_trial3	Parks8k_GCA_002305715_1	NA
D5_skani_16thread_trial3	Parks8k_GCA_002365475_1	NA
D5_skani_16thread_trial3	Parks8k_GCA_002337725_1	NA
D5_skani_16thread_trial3	Parks8k_GCA_002498905_1	NA
D5_skani_16thread_trial3	Parks8k_GCA_002373825_1	NA
D5_skani_16thread_trial3	Parks8k_GCA_002321735_1	NA
D5_skani_16thread_trial3	Parks8k_GCA_002349875_1	NA
D5_skani_16thread_trial3	Parks8k_GCA_002452175_1	NA
D5_skani_16thread_trial3	Parks8k_GCA_002299355_1	NA
D5_skani_16thread_trial3	Parks8k_GCA_002321155_1	NA
D5_skani_16thread_trial3	Parks8k_GCA_002299085_1	NA
D5_skani_16thread_trial3	Parks8k_GCA_002483855_1	NA
D5_skani_16thread_trial3	Parks8k_GCA_002339015_1	NA
D5_skani_16thread_trial3	Parks8k_GCA_002495285_1	NA
D5_skani_16thread_trial3	Parks8k_GCA_002385105_1	NA
D5_skani_16thread_trial3	Parks8k_GCA_002409675_1	NA
D5_skani_16thread_trial3	Parks8k_GCA_002448345_1	NA
D5_skani_16thread_trial3	Parks8k_GCA_002405975_1	NA
D5_skani_16thread_trial3	Parks8k_GCA_002427405_1	NA
D5_skani_16thread_trial3	Parks8k_GCA_002479335_1	NA
D5_skani_16thread_trial3	Parks8k_GCA_002349785_1	NA
D5_skani_16thread_trial3	Parks8k_GCA_002311545_1	NA
D5_skani_16thread_trial3	Parks8k_GCA_002371595_1	NA
D5_skani_16thread_trial3	Parks8k_GCA_002328635_1	NA
D5_skani_16thread_trial3	Parks8k_GCA_002360945_1	NA
D5_skani_16thread_trial3	Parks8k_GCA_002422615_1	NA
D5_skani_16thread_trial3	Parks8k_GCA_002322525_1	NA
D5_skani_16thread_trial3	Parks8k_GCA_002358905_1	NA
D5_skani_16thread_trial3	Parks8k_GCA_002382685_1	NA
D5_skani_16thread_trial3	Parks8k_GCA_002431665_1	NA
D5_skani_16thread_trial3	Parks8k_GCA_002361965_1	NA
D5_skani_16thread_trial3	Parks8k_GCA_002414635_1	NA
D5_skani_16thread_trial3	Parks8k_GCA_002441545_1	NA
D5_skani_16thread_trial3	Parks8k_GCA_002381965_1	NA
D5_skani_16thread_trial3	Parks8k_GCA_002341485_1	NA
D5_skani_16thread_trial3	Parks8k_GCA_002450015_1	NA
D5_skani_16thread_trial3	Parks8k_GCA_002483605_1	NA
D5_skani_16thread_trial3	Parks8k_GCA_002359675_1	NA
D5_skani_16thread_trial3	Parks8k_GCA_002415005_1	NA
D5_skani_16thread_trial3	Parks8k_GCA_002313745_1	NA
D5_skani_16thread_trial3	Parks8k_GCA_002418345_1	NA
D5_skani_16thread_trial3	Parks8k_GCA_002381825_1	NA
D5_skani_16thread_trial3	Parks8k_GCA_002436165_1	NA
D5_skani_16thread_trial3	Parks8k_GCA_002439375_1	NA
D5_skani_16thread_trial3	Parks8k_GCA_002503845_1	NA
D5_skani_16thread_trial3	Parks8k_GCA_002419055_1	NA
D5_skani_16thread_trial3	Parks8k_GCA_002306295_1	NA
D5_skani_16thread_trial3	Parks8k_GCA_002404235_1	NA
D5_skani_16thread_trial3	Parks8k_GCA_002323775_1	NA
D5_skani_16thread_trial3	Parks8k_GCA_002371865_1	NA
D5_skani_16thread_trial3	Parks8k_GCA_002347685_1	NA
D5_skani_16thread_trial3	Parks8k_GCA_002452895_1	NA
D5_skani_16thread_trial3	Parks8k_GCA_002358485_1	NA
D5_skani_16thread_trial3	Parks8k_GCA_002496855_1	NA
D5_skani_16thread_trial3	Parks8k_GCA_002409865_1	NA
D5_skani_16thread_trial3	Parks8k_GCA_002387245_1	NA
D5_skani_16thread_trial3	Parks8k_GCA_002346385_1	NA
D5_skani_16thread_trial3	Parks8k_GCA_002435405_1	NA
D5_skani_16thread_trial3	Parks8k_GCA_002500965_1	NA
D5_skani_16thread_trial3	Parks8k_GCA_002293155_1	NA
D5_skani_16thread_trial3	Parks8k_GCA_002499345_1	NA
D5_skani_16thread_trial3	Parks8k_GCA_002371535_1	NA
D5_skani_16thread_trial3	Parks8k_GCA_002311395_1	NA
D5_skani_16thread_trial3	Parks8k_GCA_002384775_1	NA
D5_skani_16thread_trial3	Parks8k_GCA_002353585_1	NA
D5_skani_16thread_trial3	Parks8k_GCA_002314885_1	NA
D5_skani_16thread_trial3	Parks8k_GCA_002331675_1	NA
D5_skani_16thread_trial3	Parks8k_GCA_002501265_1	NA
D5_skani_16thread_trial3	Parks8k_GCA_002501415_1	NA
D5_skani_16thread_trial3	Parks8k_GCA_002397625_1	NA
D5_skani_16thread_trial3	Parks8k_GCA_002508465_1	NA
D5_skani_16thread_trial3	Parks8k_GCA_002316395_1	NA
D5_skani_16thread_trial3	Parks8k_GCA_002408685_1	NA
D5_skani_16thread_trial3	Parks8k_GCA_002502815_1	NA
D5_skani_16thread_trial3	Parks8k_GCA_002495685_1	NA
D5_skani_16thread_trial3	Parks8k_GCA_002396725_1	NA
D5_skani_16thread_trial3	Parks8k_GCA_002348505_1	NA
D5_skani_16thread_trial3	Parks8k_GCA_002432165_1	NA
D5_skani_16thread_trial3	Parks8k_GCA_002454385_1	NA
D5_skani_16thread_trial3	Parks8k_GCA_002403635_1	NA
D5_skani_16thread_trial3	Parks8k_GCA_002478225_1	NA
D5_skani_16thread_trial3	Parks8k_GCA_002387455_1	NA
D5_skani_16thread_trial3	Parks8k_GCA_002295365_1	NA
D5_skani_16thread_trial3	Parks8k_GCA_002380675_1	NA
D5_skani_16thread_trial3	Parks8k_GCA_002402795_1	NA
D5_skani_16thread_trial3	Parks8k_GCA_002494665_1	NA
D5_skani_16thread_trial3	Parks8k_GCA_002313435_1	NA
D5_skani_16thread_trial3	Parks8k_GCA_002388375_1	NA
D5_skani_16thread_trial3	Parks8k_GCA_002364795_1	NA
D5_skani_16thread_trial3	Parks8k_GCA_002385135_1	NA
D5_skani_16thread_trial3	Parks8k_GCA_002453005_1	NA
D5_skani_16thread_trial3	Parks8k_GCA_002472065_1	NA
D5_skani_16thread_trial3	Parks8k_GCA_002507095_1	NA
D5_skani_16thread_trial3	Parks8k_GCA_002481305_1	NA
D5_skani_16thread_trial3	Parks8k_GCA_002368665_1	NA
D5_skani_16thread_trial3	Parks8k_GCA_002340505_1	NA
D5_skani_16thread_trial3	Parks8k_GCA_002431355_1	NA
D5_skani_16thread_trial3	Parks8k_GCA_002430385_1	NA
D5_skani_16thread_trial3	Parks8k_GCA_002439055_1	NA
D5_skani_16thread_trial3	Parks8k_GCA_002342035_1	NA
D5_skani_16thread_trial3	Parks8k_GCA_002384805_1	NA
D5_skani_16thread_trial3	Parks8k_GCA_002348795_1	NA
D5_skani_16thread_trial3	Parks8k_GCA_002378185_1	NA
D5_skani_16thread_trial3	Parks8k_GCA_002477945_1	NA
D5_skani_16thread_trial3	Parks8k_GCA_002502805_1	NA
D5_skani_16thread_trial3	Parks8k_GCA_002430455_1	NA
D5_skani_16thread_trial3	Parks8k_GCA_002418205_1	NA
D5_skani_16thread_trial3	Parks8k_GCA_002350345_1	NA
D5_skani_16thread_trial3	Parks8k_GCA_002393905_1	NA
D5_skani_16thread_trial3	Parks8k_GCA_002309195_1	NA
D5_skani_16thread_trial3	Parks8k_GCA_002404255_1	NA
D5_skani_16thread_trial3	Parks8k_GCA_002340675_1	NA
D5_skani_16thread_trial3	Parks8k_GCA_002398195_1	NA
D5_skani_16thread_trial3	Parks8k_GCA_002369075_1	NA
D5_skani_16thread_trial3	Parks8k_GCA_002433595_1	NA
D5_skani_16thread_trial3	Parks8k_GCA_002498385_1	NA
D5_skani_16thread_trial3	Parks8k_GCA_002308595_1	NA
D5_skani_16thread_trial3	Parks8k_GCA_002428605_1	NA
D5_skani_16thread_trial3	Parks8k_GCA_002503995_1	NA
D5_skani_16thread_trial3	Parks8k_GCA_002365495_1	NA
D5_skani_16thread_trial3	Parks8k_GCA_002332825_1	NA
D5_skani_16thread_trial3	Parks8k_GCA_002365435_1	NA
D5_skani_16thread_trial3	Parks8k_GCA_002343025_1	NA
D5_skani_16thread_trial3	Parks8k_GCA_002413525_1	NA
D5_skani_16thread_trial3	Parks8k_GCA_002480935_1	NA
D5_skani_16thread_trial3	Parks8k_GCA_002342485_1	NA
D5_skani_16thread_trial3	Parks8k_GCA_002332705_1	NA
D5_skani_16thread_trial3	Parks8k_GCA_002503295_1	NA
D5_skani_16thread_trial3	Parks8k_GCA_002483345_1	NA
D5_skani_16thread_trial3	Parks8k_GCA_002408915_1	NA
D5_skani_16thread_trial3	Parks8k_GCA_002422165_1	NA
D5_skani_16thread_trial3	Parks8k_GCA_002409445_1	NA
D5_skani_16thread_trial3	Parks8k_GCA_002298695_1	NA
D5_skani_16thread_trial3	Parks8k_GCA_002413385_1	NA
D5_skani_16thread_trial3	Parks8k_GCA_002435025_1	NA
D5_skani_16thread_trial3	Parks8k_GCA_002352365_1	NA
D5_skani_16thread_trial3	Parks8k_GCA_002454015_1	NA
D5_skani_16thread_trial3	Parks8k_GCA_002454055_1	NA
D5_skani_16thread_trial3	Parks8k_GCA_002369315_1	NA
D5_skani_16thread_trial3	Parks8k_GCA_002323895_1	NA
D5_skani_16thread_trial3	Parks8k_GCA_002333025_1	NA
D5_skani_16thread_trial3	Parks8k_GCA_002492785_1	NA
D5_skani_16thread_trial3	Parks8k_GCA_002358155_1	NA
D5_skani_16thread_trial3	Parks8k_GCA_002299055_1	NA
D5_skani_16thread_trial3	Parks8k_GCA_002294665_1	NA
D5_skani_16thread_trial3	Parks8k_GCA_002350445_1	NA
D5_skani_16thread_trial3	Parks8k_GCA_002435705_1	NA
D5_skani_16thread_trial3	Parks8k_GCA_002453345_1	NA
D5_skani_16thread_trial3	Parks8k_GCA_002311595_1	NA
D5_skani_16thread_trial3	Parks8k_GCA_002408825_1	NA
D5_skani_16thread_trial3	Parks8k_GCA_002425825_1	NA
D5_skani_16thread_trial3	Parks8k_GCA_002382565_1	NA
D5_skani_16thread_trial3	Parks8k_GCA_002383305_1	NA
D5_skani_16thread_trial3	Parks8k_GCA_002293605_1	NA
D5_skani_16thread_trial3	Parks8k_GCA_002390055_1	NA
D5_skani_16thread_trial3	Parks8k_GCA_002388705_1	NA
D5_skani_16thread_trial3	Parks8k_GCA_002453965_1	NA
D5_skani_16thread_trial3	Parks8k_GCA_002335945_1	NA
D5_skani_16thread_trial3	Parks8k_GCA_002437265_1	NA
D5_skani_16thread_trial3	Parks8k_GCA_002333245_1	NA
D5_skani_16thread_trial3	Parks8k_GCA_002426645_1	NA
D5_skani_16thread_trial3	Parks8k_GCA_002421025_1	98.42
D5_skani_16thread_trial3	Parks8k_GCA_002500075_1	NA
D5_skani_16thread_trial3	Parks8k_GCA_002316075_1	NA
D5_skani_16thread_trial3	Parks8k_GCA_002476645_1	NA
D5_skani_16thread_trial3	Parks8k_GCA_002308345_1	NA
D5_skani_16thread_trial3	Parks8k_GCA_002454295_1	NA
D5_skani_16thread_trial3	Parks8k_GCA_002469335_1	NA
D5_skani_16thread_trial3	Parks8k_GCA_002386845_1	NA
D5_skani_16thread_trial3	Parks8k_GCA_002426835_1	NA
D5_skani_16thread_trial3	Parks8k_GCA_002439095_1	NA
D5_skani_16thread_trial3	Parks8k_GCA_002354115_1	NA
D5_skani_16thread_trial3	Parks8k_GCA_002378605_1	NA
D5_skani_16thread_trial3	Parks8k_GCA_002365695_1	NA
D5_skani_16thread_trial3	Parks8k_GCA_002433805_1	NA
D5_skani_16thread_trial3	Parks8k_GCA_002389795_1	NA
D5_skani_16thread_trial3	Parks8k_GCA_002397015_1	NA
D5_skani_16thread_trial3	Parks8k_GCA_002397545_1	NA
D5_skani_16thread_trial3	Parks8k_GCA_002353435_1	NA
D5_skani_16thread_trial3	Parks8k_GCA_002435945_1	NA
D5_skani_16thread_trial3	Parks8k_GCA_002320775_1	NA
D5_skani_16thread_trial3	Parks8k_GCA_002410745_1	NA
D5_skani_16thread_trial3	Parks8k_GCA_002337765_1	NA
D5_skani_16thread_trial3	Parks8k_GCA_002405095_1	NA
D5_skani_16thread_trial3	Parks8k_GCA_002402465_1	NA
D5_skani_16thread_trial3	Parks8k_GCA_002375645_1	NA
D5_skani_16thread_trial3	Parks8k_GCA_002407925_1	NA
D5_skani_16thread_trial3	Parks8k_GCA_002432305_1	NA
D5_skani_16thread_trial3	Parks8k_GCA_002306815_1	NA
D5_skani_16thread_trial3	Parks8k_GCA_002305315_1	NA
D5_skani_16thread_trial3	Parks8k_GCA_002378905_1	NA
D5_skani_16thread_trial3	Parks8k_GCA_002336545_1	NA
D5_skani_16thread_trial3	Parks8k_GCA_002405195_1	NA
D5_skani_16thread_trial3	Parks8k_GCA_002425545_1	NA
D5_skani_16thread_trial3	Parks8k_GCA_002415095_1	NA
D5_skani_16thread_trial3	Parks8k_GCA_002325695_1	NA
D5_skani_16thread_trial3	Parks8k_GCA_002494465_1	NA
D5_skani_16thread_trial3	Parks8k_GCA_002382365_1	NA
D5_skani_16thread_trial3	Parks8k_GCA_002469945_1	NA
D5_skani_16thread_trial3	Parks8k_GCA_002345055_1	NA
D5_skani_16thread_trial3	Parks8k_GCA_002440855_1	NA
D5_skani_16thread_trial3	Parks8k_GCA_002434765_1	NA
D5_skani_16thread_trial3	Parks8k_GCA_002497105_1	NA
D5_skani_16thread_trial3	Parks8k_GCA_002348455_1	NA
D5_skani_16thread_trial3	Parks8k_GCA_002332905_1	NA
D5_skani_16thread_trial3	Parks8k_GCA_002299785_1	NA
D5_skani_16thread_trial3	Parks8k_GCA_002299145_1	NA
D5_skani_16thread_trial3	Parks8k_GCA_002506915_1	NA
D5_skani_16thread_trial3	Parks8k_GCA_002420305_1	NA
D5_skani_16thread_trial3	Parks8k_GCA_002360865_1	NA
D5_skani_16thread_trial3	Parks8k_GCA_002481705_1	NA
D5_skani_16thread_trial3	Parks8k_GCA_002299835_1	NA
D5_skani_16thread_trial3	Parks8k_GCA_002399885_1	NA
D5_skani_16thread_trial3	Parks8k_GCA_002479495_1	NA
D5_skani_16thread_trial3	Parks8k_GCA_002298325_1	NA
D5_skani_16thread_trial3	Parks8k_GCA_002343485_1	NA
D5_skani_16thread_trial3	Parks8k_GCA_002314795_1	NA
D5_skani_16thread_trial3	Parks8k_GCA_002390925_1	NA
D5_skani_16thread_trial3	Parks8k_GCA_002434285_1	NA
D5_skani_16thread_trial3	Parks8k_GCA_002493975_1	NA
D5_skani_16thread_trial3	Parks8k_GCA_002417865_1	NA
D5_skani_16thread_trial3	Parks8k_GCA_002305335_1	NA
D5_skani_16thread_trial3	Parks8k_GCA_002373565_1	NA
D5_skani_16thread_trial3	Parks8k_GCA_002332965_1	NA
D5_skani_16thread_trial3	Parks8k_GCA_002332985_1	NA
D5_skani_16thread_trial3	Parks8k_GCA_002474355_1	NA
D5_skani_16thread_trial3	Parks8k_GCA_002325525_1	NA
D5_skani_16thread_trial3	Parks8k_GCA_002472625_1	NA
D5_skani_16thread_trial3	Parks8k_GCA_002394185_1	NA
D5_skani_16thread_trial3	Parks8k_GCA_002469635_1	NA
D5_skani_16thread_trial3	Parks8k_GCA_002310055_1	NA
D5_skani_16thread_trial3	Parks8k_GCA_002305795_1	NA
D5_skani_16thread_trial3	Parks8k_GCA_002331425_1	NA
D5_skani_16thread_trial3	Parks8k_GCA_002400415_1	NA
D5_skani_16thread_trial3	Parks8k_GCA_002382665_1	NA
D5_skani_16thread_trial3	Parks8k_GCA_002493595_1	NA
D5_skani_16thread_trial3	Parks8k_GCA_002426485_1	NA
D5_skani_16thread_trial3	Parks8k_GCA_002353125_1	NA
D5_skani_16thread_trial3	Parks8k_GCA_002359925_1	NA
D5_skani_16thread_trial3	Parks8k_GCA_002493585_1	NA
D5_skani_16thread_trial3	Parks8k_GCA_002367035_1	NA
D5_skani_16thread_trial3	Parks8k_GCA_002469975_1	NA
D5_skani_16thread_trial3	Parks8k_GCA_002367115_1	NA
D5_skani_16thread_trial3	Parks8k_GCA_002499885_1	NA
D5_skani_16thread_trial3	Parks8k_GCA_002295205_1	NA
D5_skani_16thread_trial3	Parks8k_GCA_002392625_1	NA
D5_skani_16thread_trial3	Parks8k_GCA_002425945_1	NA
D5_skani_16thread_trial3	Parks8k_GCA_002435915_1	NA
D5_skani_16thread_trial3	Parks8k_GCA_002504925_1	NA
D5_skani_16thread_trial3	Parks8k_GCA_002506705_1	NA
D5_skani_16thread_trial3	Parks8k_GCA_002315155_1	NA
D5_skani_16thread_trial3	Parks8k_GCA_002327475_1	NA
D5_skani_16thread_trial3	Parks8k_GCA_002410985_1	NA
D5_skani_16thread_trial3	Parks8k_GCA_002497685_1	NA
D5_skani_16thread_trial3	Parks8k_GCA_002436565_1	NA
D5_skani_16thread_trial3	Parks8k_GCA_002392965_1	NA
D5_skani_16thread_trial3	Parks8k_GCA_002339845_1	NA
D5_skani_16thread_trial3	Parks8k_GCA_002430145_1	NA
D5_skani_16thread_trial3	Parks8k_GCA_002380885_1	NA
D5_skani_16thread_trial3	Parks8k_GCA_002398565_1	NA
D5_skani_16thread_trial3	Parks8k_GCA_002379675_1	NA
D5_skani_16thread_trial3	Parks8k_GCA_002321405_1	NA
D5_skani_16thread_trial3	Parks8k_GCA_002321055_1	NA
D5_skani_16thread_trial3	Parks8k_GCA_002499205_1	NA
D5_skani_16thread_trial3	Parks8k_GCA_002309655_1	NA
D5_skani_16thread_trial3	Parks8k_GCA_002361485_1	NA
D5_skani_16thread_trial3	Parks8k_GCA_002434415_1	NA
D5_skani_16thread_trial3	Parks8k_GCA_002368575_1	NA
D5_skani_16thread_trial3	Parks8k_GCA_002348225_1	NA
D5_skani_16thread_trial3	Parks8k_GCA_002436725_1	NA
D5_skani_16thread_trial3	Parks8k_GCA_002408405_1	NA
D5_skani_16thread_trial3	Parks8k_GCA_002396405_1	NA
D5_skani_16thread_trial3	Parks8k_GCA_002433405_1	NA
D5_skani_16thread_trial3	Parks8k_GCA_002455205_1	NA
D5_skani_16thread_trial3	Parks8k_GCA_002479325_1	NA
D5_skani_16thread_trial3	Parks8k_GCA_002398665_1	NA
D5_skani_16thread_trial3	Parks8k_GCA_002380945_1	NA
D5_skani_16thread_trial3	Parks8k_GCA_002436875_1	NA
D5_skani_16thread_trial3	Parks8k_GCA_002353085_1	NA
D5_skani_16thread_trial3	Parks8k_GCA_002418895_1	NA
D5_skani_16thread_trial3	Parks8k_GCA_002422535_1	NA
D5_skani_16thread_trial3	Parks8k_GCA_002350865_1	NA
D5_skani_16thread_trial3	Parks8k_GCA_002381665_1	NA
D5_skani_16thread_trial3	Parks8k_GCA_002492225_1	NA
D5_skani_16thread_trial3	Parks8k_GCA_002434205_1	NA
D5_skani_16thread_trial3	Parks8k_GCA_002417705_1	NA
D5_skani_16thread_trial3	Parks8k_GCA_002297195_1	NA
D5_skani_16thread_trial3	Parks8k_GCA_002373885_1	NA
D5_skani_16thread_trial3	Parks8k_GCA_002423395_1	NA
D5_skani_16thread_trial3	Parks8k_GCA_002396565_1	NA
D5_skani_16thread_trial3	Parks8k_GCA_002358225_1	NA
D5_skani_16thread_trial3	Parks8k_GCA_002471015_1	NA
D5_skani_16thread_trial3	Parks8k_GCA_002449015_1	NA
D5_skani_16thread_trial3	Parks8k_GCA_002338435_1	NA
D5_skani_16thread_trial3	Parks8k_GCA_002339945_1	NA
D5_skani_16thread_trial3	Parks8k_GCA_002426925_1	NA
D5_skani_16thread_trial3	Parks8k_GCA_002408965_1	NA
D5_skani_16thread_trial3	Parks8k_GCA_002479935_1	NA
D5_skani_16thread_trial3	Parks8k_GCA_002497465_1	NA
D5_skani_16thread_trial3	Parks8k_GCA_002411245_1	NA
D5_skani_16thread_trial3	Parks8k_GCA_002496885_1	NA
D5_skani_16thread_trial3	Parks8k_GCA_002450535_1	NA
D5_skani_16thread_trial3	Parks8k_GCA_002391025_1	NA
D5_skani_16thread_trial3	Parks8k_GCA_002382415_1	NA
D5_skani_16thread_trial3	Parks8k_GCA_002471025_1	NA
D5_skani_16thread_trial3	Parks8k_GCA_002321295_1	NA
D5_skani_16thread_trial3	Parks8k_GCA_002327845_1	NA
D5_skani_16thread_trial3	Parks8k_GCA_002498205_1	NA
D5_skani_16thread_trial3	Parks8k_GCA_002341725_1	NA
D5_skani_16thread_trial3	Parks8k_GCA_002313235_1	NA
D5_skani_16thread_trial3	Parks8k_GCA_002423845_1	NA
D5_skani_16thread_trial3	Parks8k_GCA_002388625_1	NA
D5_skani_16thread_trial3	Parks8k_GCA_002343885_1	NA
D5_skani_16thread_trial3	Parks8k_GCA_002354335_1	NA
D5_skani_16thread_trial3	Parks8k_GCA_002335025_1	NA
D5_skani_16thread_trial3	Parks8k_GCA_002293435_1	NA
D5_skani_16thread_trial3	Parks8k_GCA_002398605_1	NA
D5_skani_16thread_trial3	Parks8k_GCA_002431165_1	NA
D5_skani_16thread_trial3	Parks8k_GCA_002293925_1	NA
D5_skani_16thread_trial3	Parks8k_GCA_002351265_1	NA
D5_skani_16thread_trial3	Parks8k_GCA_002420625_1	NA
D5_skani_16thread_trial3	Parks8k_GCA_002471505_1	NA
D5_skani_16thread_trial3	Parks8k_GCA_002425405_1	NA
D5_skani_16thread_trial3	Parks8k_GCA_002438235_1	NA
D5_skani_16thread_trial3	Parks8k_GCA_002336805_1	NA
D5_skani_16thread_trial3	Parks8k_GCA_002361075_1	NA
D5_skani_16thread_trial3	Parks8k_GCA_002452635_1	NA
D5_skani_16thread_trial3	Parks8k_GCA_002429645_1	NA
D5_skani_16thread_trial3	Parks8k_GCA_002499915_1	NA
D5_skani_16thread_trial3	Parks8k_GCA_002352835_1	NA
D5_skani_16thread_trial3	Parks8k_GCA_002423965_1	NA
D5_skani_16thread_trial3	Parks8k_GCA_002390505_1	NA
D5_skani_16thread_trial3	Parks8k_GCA_002363515_1	NA
D5_skani_16thread_trial3	Parks8k_GCA_002436635_1	NA
D5_skani_16thread_trial3	Parks8k_GCA_002315855_1	NA
D5_skani_16thread_trial3	Parks8k_GCA_002411015_1	NA
D5_skani_16thread_trial3	Parks8k_GCA_002395325_1	NA
D5_skani_16thread_trial3	Parks8k_GCA_002418375_1	NA
D5_skani_16thread_trial3	Parks8k_GCA_002341995_1	NA
D5_skani_16thread_trial3	Parks8k_GCA_002478575_1	NA
D5_skani_16thread_trial3	Parks8k_GCA_002366755_1	NA
D5_skani_16thread_trial3	Parks8k_GCA_002385165_1	NA
D5_skani_16thread_trial3	Parks8k_GCA_002448265_1	NA
D5_skani_16thread_trial3	Parks8k_GCA_002502125_1	NA
D5_skani_16thread_trial3	Parks8k_GCA_002470595_1	NA
D5_skani_16thread_trial3	Parks8k_GCA_002433285_1	NA
D5_skani_16thread_trial3	Parks8k_GCA_002414005_1	NA
D5_skani_16thread_trial3	Parks8k_GCA_002462635_1	NA
D5_skani_16thread_trial3	Parks8k_GCA_002449265_1	NA
D5_skani_16thread_trial3	Parks8k_GCA_002381765_1	NA
D5_skani_16thread_trial3	Parks8k_GCA_002320905_1	NA
D5_skani_16thread_trial3	Parks8k_GCA_002314175_1	NA
D5_skani_16thread_trial3	Parks8k_GCA_002494685_1	NA
D5_skani_16thread_trial3	Parks8k_GCA_002299315_1	NA
D5_skani_16thread_trial3	Parks8k_GCA_002483105_1	NA
D5_skani_16thread_trial3	Parks8k_GCA_002395405_1	NA
D5_skani_16thread_trial3	Parks8k_GCA_002349145_1	NA
D5_skani_16thread_trial3	Parks8k_GCA_002499485_1	NA
D5_skani_16thread_trial3	Parks8k_GCA_002418005_1	NA
D5_skani_16thread_trial3	Parks8k_GCA_002491275_1	NA
D5_skani_16thread_trial3	Parks8k_GCA_002388785_1	NA
D5_skani_16thread_trial3	Parks8k_GCA_002381545_1	NA
D5_skani_16thread_trial3	Parks8k_GCA_002309175_1	NA
D5_skani_16thread_trial3	Parks8k_GCA_002313335_1	NA
D5_skani_16thread_trial3	Parks8k_GCA_002502855_1	NA
D5_skani_16thread_trial3	Parks8k_GCA_002295845_1	NA
D5_skani_16thread_trial3	Parks8k_GCA_002390045_1	NA
D5_skani_16thread_trial3	Parks8k_GCA_002309715_1	NA
D5_skani_16thread_trial3	Parks8k_GCA_002384705_1	NA
D5_skani_16thread_trial3	Parks8k_GCA_002439325_1	NA
D5_skani_16thread_trial3	Parks8k_GCA_002420985_1	NA
D5_skani_16thread_trial3	Parks8k_GCA_002351795_1	NA
D5_skani_16thread_trial3	Parks8k_GCA_002403905_1	NA
D5_skani_16thread_trial3	Parks8k_GCA_002336465_1	NA
D5_skani_16thread_trial3	Parks8k_GCA_002295925_1	NA
D5_skani_16thread_trial3	Parks8k_GCA_002384085_1	NA
D5_skani_16thread_trial3	Parks8k_GCA_002499275_1	NA
D5_skani_16thread_trial3	Parks8k_GCA_002506005_1	NA
D5_skani_16thread_trial3	Parks8k_GCA_002387205_1	NA
D5_skani_16thread_trial3	Parks8k_GCA_002470645_1	NA
D5_skani_16thread_trial3	Parks8k_GCA_002427525_1	NA
D5_skani_16thread_trial3	Parks8k_GCA_002328485_1	NA
D5_skani_16thread_trial3	Parks8k_GCA_002421065_1	NA
D5_skani_16thread_trial3	Parks8k_GCA_002387065_1	NA
D5_skani_16thread_trial3	Parks8k_GCA_002388535_1	NA
D5_skani_16thread_trial3	Parks8k_GCA_002323355_1	NA
D5_skani_16thread_trial3	Parks8k_GCA_002451375_1	NA
D5_skani_16thread_trial3	Parks8k_GCA_002314265_1	NA
D5_skani_16thread_trial3	Parks8k_GCA_002493895_1	NA
D5_skani_16thread_trial3	Parks8k_GCA_002479745_1	NA
D5_skani_16thread_trial3	Parks8k_GCA_002439785_1	NA
D5_skani_16thread_trial3	Parks8k_GCA_002490745_1	NA
D5_skani_16thread_trial3	Parks8k_GCA_002432625_1	NA
D5_skani_16thread_trial3	Parks8k_GCA_002490555_1	NA
D5_skani_16thread_trial3	Parks8k_GCA_002294195_1	NA
D5_skani_16thread_trial3	Parks8k_GCA_002336245_1	NA
D5_skani_16thread_trial3	Parks8k_GCA_002495235_1	NA
D5_skani_16thread_trial3	Parks8k_GCA_002413325_1	NA
D5_skani_16thread_trial3	Parks8k_GCA_002305615_1	NA
D5_skani_16thread_trial3	Parks8k_GCA_002385985_1	NA
D5_skani_16thread_trial3	Parks8k_GCA_002453895_1	NA
D5_skani_16thread_trial3	Parks8k_GCA_002413985_1	NA
D5_skani_16thread_trial3	Parks8k_GCA_002451895_1	NA
D5_skani_16thread_trial3	Parks8k_GCA_002418645_1	NA
D5_skani_16thread_trial3	Parks8k_GCA_002414225_1	NA
D5_skani_16thread_trial3	Parks8k_GCA_002482605_1	NA
D5_skani_16thread_trial3	Parks8k_GCA_002501135_1	NA
D5_skani_16thread_trial3	Parks8k_GCA_002480285_1	NA
D5_skani_16thread_trial3	Parks8k_GCA_002319815_1	NA
D5_skani_16thread_trial3	Parks8k_GCA_002315945_1	NA
D5_skani_16thread_trial3	Parks8k_GCA_002408545_1	NA
D5_skani_16thread_trial3	Parks8k_GCA_002414065_1	NA
D5_skani_16thread_trial3	Parks8k_GCA_002494055_1	NA
D5_skani_16thread_trial3	Parks8k_GCA_002505655_1	NA
D5_skani_16thread_trial3	Parks8k_GCA_002308665_1	NA
D5_skani_16thread_trial3	Parks8k_GCA_002380425_1	NA
D5_skani_16thread_trial3	Parks8k_GCA_002391905_1	NA
D5_skani_16thread_trial3	Parks8k_GCA_002315975_1	NA
D5_skani_16thread_trial3	Parks8k_GCA_002384925_1	NA
D5_skani_16thread_trial3	Parks8k_GCA_002440385_1	NA
D5_skani_16thread_trial3	Parks8k_GCA_002433565_1	NA
D5_skani_16thread_trial3	Parks8k_GCA_002454555_1	NA
D5_skani_16thread_trial3	Parks8k_GCA_002405675_1	NA
D5_skani_16thread_trial3	Parks8k_GCA_002496675_1	NA
D5_skani_16thread_trial3	Parks8k_GCA_002293225_1	NA
D5_skani_16thread_trial3	Parks8k_GCA_002348085_1	NA
D5_skani_16thread_trial3	Parks8k_GCA_002499105_1	NA
D5_skani_16thread_trial3	Parks8k_GCA_002292025_1	NA
D5_skani_16thread_trial3	Parks8k_GCA_002480125_1	NA
D5_skani_16thread_trial3	Parks8k_GCA_002327765_1	NA
D5_skani_16thread_trial3	Parks8k_GCA_002346945_1	NA
D5_skani_16thread_trial3	Parks8k_GCA_002293505_1	NA
D5_skani_16thread_trial3	Parks8k_GCA_002427375_1	NA
D5_skani_16thread_trial3	Parks8k_GCA_002423385_1	NA
D5_skani_16thread_trial3	Parks8k_GCA_002347025_1	NA
D5_skani_16thread_trial3	Parks8k_GCA_002501935_1	NA
D5_skani_16thread_trial3	Parks8k_GCA_002494845_1	NA
D5_skani_16thread_trial3	Parks8k_GCA_002329405_1	NA
D5_skani_16thread_trial3	Parks8k_GCA_002497555_1	NA
D5_skani_16thread_trial3	Parks8k_GCA_002379905_1	NA
D5_skani_16thread_trial3	Parks8k_GCA_002379995_1	NA
D5_skani_16thread_trial3	Parks8k_GCA_002351155_1	NA
D5_skani_16thread_trial3	Parks8k_GCA_002503885_1	NA
D5_skani_16thread_trial3	Parks8k_GCA_002424055_1	NA
D5_skani_16thread_trial3	Parks8k_GCA_002371855_1	NA
D5_skani_16thread_trial3	Parks8k_GCA_002431635_1	NA
D5_skani_16thread_trial3	Parks8k_GCA_002480325_1	NA
D5_skani_16thread_trial3	Parks8k_GCA_002429185_1	NA
D5_skani_16thread_trial3	Parks8k_GCA_002504405_1	NA
D5_skani_16thread_trial3	Parks8k_GCA_002393795_1	NA
D5_skani_16thread_trial3	Parks8k_GCA_002506565_1	NA
D5_skani_16thread_trial3	Parks8k_GCA_002341425_1	NA
D5_skani_16thread_trial3	Parks8k_GCA_002424525_1	NA
D5_skani_16thread_trial3	Parks8k_GCA_002328865_1	NA
D5_skani_16thread_trial3	Parks8k_GCA_002448395_1	NA
D5_skani_16thread_trial3	Parks8k_GCA_002373595_1	NA
D5_skani_16thread_trial3	Parks8k_GCA_002498825_1	NA
D5_skani_16thread_trial3	Parks8k_GCA_002332885_1	NA
D5_skani_16thread_trial3	Parks8k_GCA_002424385_1	NA
D5_skani_16thread_trial3	Parks8k_GCA_002369115_1	NA
D5_skani_16thread_trial3	Parks8k_GCA_002496825_1	NA
D5_skani_16thread_trial3	Parks8k_GCA_002358385_1	NA
D5_skani_16thread_trial3	Parks8k_GCA_002419505_1	NA
D5_skani_16thread_trial3	Parks8k_GCA_002439545_1	NA
D5_skani_16thread_trial3	Parks8k_GCA_002429595_1	NA
D5_skani_16thread_trial3	Parks8k_GCA_002480685_1	NA
D5_skani_16thread_trial3	Parks8k_GCA_002385675_1	NA
D5_skani_16thread_trial3	Parks8k_GCA_002404495_1	NA
D5_skani_16thread_trial3	Parks8k_GCA_002414385_1	NA
D5_skani_16thread_trial3	Parks8k_GCA_002438105_1	NA
D5_skani_16thread_trial3	Parks8k_GCA_002373695_1	NA
D5_skani_16thread_trial3	Parks8k_GCA_002481605_1	NA
D5_skani_16thread_trial3	Parks8k_GCA_002351655_1	NA
D5_skani_16thread_trial3	Parks8k_GCA_002417965_1	NA
D5_skani_16thread_trial3	Parks8k_GCA_002455365_1	NA
D5_skani_16thread_trial3	Parks8k_GCA_002379765_1	NA
D5_skani_16thread_trial3	Parks8k_GCA_002323655_1	NA
D5_skani_16thread_trial3	Parks8k_GCA_002432365_1	NA
D5_skani_16thread_trial3	Parks8k_GCA_002404895_1	NA
D5_skani_16thread_trial3	Parks8k_GCA_002428295_1	NA
D5_skani_16thread_trial3	Parks8k_GCA_002495305_1	NA
D5_skani_16thread_trial3	Parks8k_GCA_002353875_1	NA
D5_skani_16thread_trial3	Parks8k_GCA_002424895_1	NA
D5_skani_16thread_trial3	Parks8k_GCA_002338305_1	NA
D5_skani_16thread_trial3	Parks8k_GCA_002448815_1	NA
D5_skani_16thread_trial3	Parks8k_GCA_002392215_1	NA
D5_skani_16thread_trial3	Parks8k_GCA_002352605_1	NA
D5_skani_16thread_trial3	Parks8k_GCA_002414785_1	NA
D5_skani_16thread_trial3	Parks8k_GCA_002294155_1	NA
D5_skani_16thread_trial3	Parks8k_GCA_002345785_1	NA
D5_skani_16thread_trial3	Parks8k_GCA_002309695_1	NA
D5_skani_16thread_trial3	Parks8k_GCA_002495855_1	NA
D5_skani_16thread_trial3	Parks8k_GCA_002501065_1	NA
D5_skani_16thread_trial3	Parks8k_GCA_002379425_1	NA
D5_skani_16thread_trial3	Parks8k_GCA_002346265_1	NA
D5_skani_16thread_trial3	Parks8k_GCA_002299595_1	NA
D5_skani_16thread_trial3	Parks8k_GCA_002455545_1	NA
D5_skani_16thread_trial3	Parks8k_GCA_002329565_1	NA
D5_skani_16thread_trial3	Parks8k_GCA_002476945_1	NA
D5_skani_16thread_trial3	Parks8k_GCA_002369235_1	NA
D5_skani_16thread_trial3	Parks8k_GCA_002403175_1	NA
D5_skani_16thread_trial3	Parks8k_GCA_002502975_1	NA
D5_skani_16thread_trial3	Parks8k_GCA_002367815_1	NA
D5_skani_16thread_trial3	Parks8k_GCA_002420425_1	NA
D5_skani_16thread_trial3	Parks8k_GCA_002376165_1	NA
D5_skani_16thread_trial3	Parks8k_GCA_002408305_1	NA
D5_skani_16thread_trial3	Parks8k_GCA_002305535_1	NA
D5_skani_16thread_trial3	Parks8k_GCA_002429975_1	NA
D5_skani_16thread_trial3	Parks8k_GCA_002322065_1	NA
D5_skani_16thread_trial3	Parks8k_GCA_002334905_1	NA
D5_skani_16thread_trial3	Parks8k_GCA_002497365_1	NA
D5_skani_16thread_trial3	Parks8k_GCA_002337925_1	NA
D5_skani_16thread_trial3	Parks8k_GCA_002366615_1	NA
D5_skani_16thread_trial3	Parks8k_GCA_002473185_1	NA
D5_skani_16thread_trial3	Parks8k_GCA_002498685_1	NA
D5_skani_16thread_trial3	Parks8k_GCA_002495575_1	NA
D5_skani_16thread_trial3	Parks8k_GCA_002319885_1	NA
D5_skani_16thread_trial3	Parks8k_GCA_002423305_1	NA
D5_skani_16thread_trial3	Parks8k_GCA_002493435_1	NA
D5_skani_16thread_trial3	Parks8k_GCA_002455595_1	NA
D5_skani_16thread_trial3	Parks8k_GCA_002396185_1	NA
D5_skani_16thread_trial3	Parks8k_GCA_002372915_1	NA
D5_skani_16thread_trial3	Parks8k_GCA_002296975_1	NA
D5_skani_16thread_trial3	Parks8k_GCA_002436585_1	NA
D5_skani_16thread_trial3	Parks8k_GCA_002415215_1	NA
D5_skani_16thread_trial3	Parks8k_GCA_002359295_1	NA
D5_skani_16thread_trial3	Parks8k_GCA_002389645_1	NA
D5_skani_16thread_trial3	Parks8k_GCA_002430825_1	NA
D5_skani_16thread_trial3	Parks8k_GCA_002304695_1	NA
D5_skani_16thread_trial3	Parks8k_GCA_002432085_1	NA
D5_skani_16thread_trial3	Parks8k_GCA_002417785_1	NA
D5_skani_16thread_trial3	Parks8k_GCA_002350205_1	NA
D5_skani_16thread_trial3	Parks8k_GCA_002362105_1	NA
D5_skani_16thread_trial3	Parks8k_GCA_002396335_1	NA
D5_skani_16thread_trial3	Parks8k_GCA_002505645_1	NA
D5_skani_16thread_trial3	Parks8k_GCA_002378645_1	NA
D5_skani_16thread_trial3	Parks8k_GCA_002430675_1	NA
D5_skani_16thread_trial3	Parks8k_GCA_002440665_1	NA
D5_skani_16thread_trial3	Parks8k_GCA_002402755_1	NA
D5_skani_16thread_trial3	Parks8k_GCA_002311635_1	NA
D5_skani_16thread_trial3	Parks8k_GCA_002504905_1	NA
D5_skani_16thread_trial3	Parks8k_GCA_002493675_1	NA
D5_skani_16thread_trial3	Parks8k_GCA_002368745_1	NA
D5_skani_16thread_trial3	Parks8k_GCA_002440025_1	NA
D5_skani_16thread_trial3	Parks8k_GCA_002496425_1	NA
D5_skani_16thread_trial3	Parks8k_GCA_002298515_1	NA
D5_skani_16thread_trial3	Parks8k_GCA_002382645_1	NA
D5_skani_16thread_trial3	Parks8k_GCA_002314395_1	NA
D5_skani_16thread_trial3	Parks8k_GCA_002329365_1	NA
D5_skani_16thread_trial3	Parks8k_GCA_002373375_1	NA
D5_skani_16thread_trial3	Parks8k_GCA_002455015_1	NA
D5_skani_16thread_trial3	Parks8k_GCA_002348755_1	NA
D5_skani_16thread_trial3	Parks8k_GCA_002493125_1	NA
D5_skani_16thread_trial3	Parks8k_GCA_002430925_1	NA
D5_skani_16thread_trial3	Parks8k_GCA_002502415_1	NA
D5_skani_16thread_trial3	Parks8k_GCA_002322615_1	NA
D5_skani_16thread_trial3	Parks8k_GCA_002387805_1	NA
D5_skani_16thread_trial3	Parks8k_GCA_002405005_1	NA
D5_skani_16thread_trial3	Parks8k_GCA_002305355_1	NA
D5_skani_16thread_trial3	Parks8k_GCA_002494645_1	NA
D5_skani_16thread_trial3	Parks8k_GCA_002322495_1	NA
D5_skani_16thread_trial3	Parks8k_GCA_002337505_1	NA
D5_skani_16thread_trial3	Parks8k_GCA_002509385_1	NA
D5_skani_16thread_trial3	Parks8k_GCA_002297745_1	NA
D5_skani_16thread_trial3	Parks8k_GCA_002367335_1	NA
D5_skani_16thread_trial3	Parks8k_GCA_002409215_1	NA
D5_skani_16thread_trial3	Parks8k_GCA_002411405_1	NA
D5_skani_16thread_trial3	Parks8k_GCA_002350855_1	NA
D5_skani_16thread_trial3	Parks8k_GCA_002484325_1	NA
D5_skani_16thread_trial3	Parks8k_GCA_002507245_1	NA
D5_skani_16thread_trial3	Parks8k_GCA_002348955_1	NA
D5_skani_16thread_trial3	Parks8k_GCA_002499755_1	NA
D5_skani_16thread_trial3	Parks8k_GCA_002455415_1	NA
D5_skani_16thread_trial3	Parks8k_GCA_002412585_1	NA
D5_skani_16thread_trial3	Parks8k_GCA_002497805_1	NA
D5_skani_16thread_trial3	Parks8k_GCA_002313695_1	NA
D5_skani_16thread_trial3	Parks8k_GCA_002479535_1	NA
D5_skani_16thread_trial3	Parks8k_GCA_002391275_1	NA
D5_skani_16thread_trial3	Parks8k_GCA_002504885_1	NA
D5_skani_16thread_trial3	Parks8k_GCA_002455135_1	NA
D5_skani_16thread_trial3	Parks8k_GCA_002389665_1	NA
D5_skani_16thread_trial3	Parks8k_GCA_002351195_1	NA
D5_skani_16thread_trial3	Parks8k_GCA_002394635_1	NA
D5_skani_16thread_trial3	Parks8k_GCA_002345345_1	NA
D5_skani_16thread_trial3	Parks8k_GCA_002427155_1	NA
D5_skani_16thread_trial3	Parks8k_GCA_002353205_1	NA
D5_skani_16thread_trial3	Parks8k_GCA_002431525_1	NA
D5_skani_16thread_trial3	Parks8k_GCA_002435245_1	NA
D5_skani_16thread_trial3	Parks8k_GCA_002483475_1	NA
D5_skani_16thread_trial3	Parks8k_GCA_002437705_1	NA
D5_skani_16thread_trial3	Parks8k_GCA_002438115_1	NA
D5_skani_16thread_trial3	Parks8k_GCA_002433065_1	NA
D5_skani_16thread_trial3	Parks8k_GCA_002291775_1	NA
D5_skani_16thread_trial3	Parks8k_GCA_002483665_1	NA
D5_skani_16thread_trial3	Parks8k_GCA_002308435_1	NA
D5_skani_16thread_trial3	Parks8k_GCA_002298065_1	NA
D5_skani_16thread_trial3	Parks8k_GCA_002477875_1	NA
D5_skani_16thread_trial3	Parks8k_GCA_002492685_1	NA
D5_skani_16thread_trial3	Parks8k_GCA_002454635_1	NA
D5_skani_16thread_trial3	Parks8k_GCA_002386785_1	NA
D5_skani_16thread_trial3	Parks8k_GCA_002347615_1	NA
D5_skani_16thread_trial3	Parks8k_GCA_002388405_1	NA
D5_skani_16thread_trial3	Parks8k_GCA_002292955_1	NA
D5_skani_16thread_trial3	Parks8k_GCA_002508805_1	NA
D5_skani_16thread_trial3	Parks8k_GCA_002415175_1	NA
D5_skani_16thread_trial3	Parks8k_GCA_002483935_1	NA
D5_skani_16thread_trial3	Parks8k_GCA_002504845_1	NA
D5_skani_16thread_trial3	Parks8k_GCA_002413725_1	NA
D5_skani_16thread_trial3	Parks8k_GCA_002308995_1	NA
D5_skani_16thread_trial3	Parks8k_GCA_002392905_1	NA
D5_skani_16thread_trial3	Parks8k_GCA_002450675_1	NA
D5_skani_16thread_trial3	Parks8k_GCA_002358345_1	NA
D5_skani_16thread_trial3	Parks8k_GCA_002360585_1	NA
D5_skani_16thread_trial3	Parks8k_GCA_002469655_1	NA
D5_skani_16thread_trial3	Parks8k_GCA_002431745_1	NA
D5_skani_16thread_trial3	Parks8k_GCA_002493245_1	NA
D5_skani_16thread_trial3	Parks8k_GCA_002426075_1	NA
D5_skani_16thread_trial3	Parks8k_GCA_002297525_1	NA
D5_skani_16thread_trial3	Parks8k_GCA_002482655_1	NA
D5_skani_16thread_trial3	Parks8k_GCA_002299385_1	NA
D5_skani_16thread_trial3	Parks8k_GCA_002350105_1	NA
D5_skani_16thread_trial3	Parks8k_GCA_002477125_1	NA
D5_skani_16thread_trial3	Parks8k_GCA_002425715_1	NA
D5_skani_16thread_trial3	Parks8k_GCA_002372995_1	NA
D5_skani_16thread_trial3	Parks8k_GCA_002421325_1	NA
D5_skani_16thread_trial3	Parks8k_GCA_002327725_1	NA
D5_skani_16thread_trial3	Parks8k_GCA_002403935_1	NA
D5_skani_16thread_trial3	Parks8k_GCA_002381405_1	NA
D5_skani_16thread_trial3	Parks8k_GCA_002440345_1	NA
D5_skani_16thread_trial3	Parks8k_GCA_002327825_1	NA
D5_skani_16thread_trial3	Parks8k_GCA_002453635_1	NA
D5_skani_16thread_trial3	Parks8k_GCA_002491565_1	NA
D5_skani_16thread_trial3	Parks8k_GCA_002296525_1	NA
D5_skani_16thread_trial3	Parks8k_GCA_002362965_1	NA
D5_skani_16thread_trial3	Parks8k_GCA_002500285_1	NA
D5_skani_16thread_trial3	Parks8k_GCA_002397235_1	NA
D5_skani_16thread_trial3	Parks8k_GCA_002497195_1	NA
D5_skani_16thread_trial3	Parks8k_GCA_002471345_1	NA
D5_skani_16thread_trial3	Parks8k_GCA_002405655_1	NA
D5_skani_16thread_trial3	Parks8k_GCA_002343605_1	NA
D5_skani_16thread_trial3	Parks8k_GCA_002399285_1	NA
D5_skani_16thread_trial3	Parks8k_GCA_002451235_1	NA
D5_skani_16thread_trial3	Parks8k_GCA_002306235_1	NA
D5_skani_16thread_trial3	Parks8k_GCA_002389565_1	NA
D5_skani_16thread_trial3	Parks8k_GCA_002340425_1	NA
D5_skani_16thread_trial3	Parks8k_GCA_002437805_1	NA
D5_skani_16thread_trial3	Parks8k_GCA_002503725_1	NA
D5_skani_16thread_trial3	Parks8k_GCA_002350785_1	NA
D5_skani_16thread_trial3	Parks8k_GCA_002391145_1	NA
D5_skani_16thread_trial3	Parks8k_GCA_002436785_1	NA
D5_skani_16thread_trial3	Parks8k_GCA_002316295_1	NA
D5_skani_16thread_trial3	Parks8k_GCA_002389445_1	NA
D5_skani_16thread_trial3	Parks8k_GCA_002377615_1	NA
D5_skani_16thread_trial3	Parks8k_GCA_002322575_1	NA
D5_skani_16thread_trial3	Parks8k_GCA_002451655_1	NA
D5_skani_16thread_trial3	Parks8k_GCA_002375985_1	NA
D5_skani_16thread_trial3	Parks8k_GCA_002497145_1	NA
D5_skani_16thread_trial3	Parks8k_GCA_002407935_1	NA
D5_skani_16thread_trial3	Parks8k_GCA_002345355_1	NA
D5_skani_16thread_trial3	Parks8k_GCA_002505455_1	NA
D5_skani_16thread_trial3	Parks8k_GCA_002429985_1	NA
D5_skani_16thread_trial3	Parks8k_GCA_002322275_1	NA
D5_skani_16thread_trial3	Parks8k_GCA_002448995_1	NA
D5_skani_16thread_trial3	Parks8k_GCA_002500985_1	NA
D5_skani_16thread_trial3	Parks8k_GCA_002363785_1	NA
D5_skani_16thread_trial3	Parks8k_GCA_002507305_1	NA
D5_skani_16thread_trial3	Parks8k_GCA_002494885_1	NA
D5_skani_16thread_trial3	Parks8k_GCA_002386125_1	NA
D5_skani_16thread_trial3	Parks8k_GCA_002482195_1	99.04
D5_skani_16thread_trial3	Parks8k_GCA_002315995_1	NA
D5_skani_16thread_trial3	Parks8k_GCA_002481585_1	NA
D5_skani_16thread_trial3	Parks8k_GCA_002383495_1	NA
D5_skani_16thread_trial3	Parks8k_GCA_002325105_1	NA
D5_skani_16thread_trial3	Parks8k_GCA_002350845_1	NA
D5_skani_16thread_trial3	Parks8k_GCA_002450465_1	NA
D5_skani_16thread_trial3	Parks8k_GCA_002501495_1	NA
D5_skani_16thread_trial3	Parks8k_GCA_002421625_1	NA
D5_skani_16thread_trial3	Parks8k_GCA_002334985_1	NA
D5_skani_16thread_trial3	Parks8k_GCA_002496705_1	NA
D5_skani_16thread_trial3	Parks8k_GCA_002438545_1	NA
D5_skani_16thread_trial3	Parks8k_GCA_002413305_1	NA
D5_skani_16thread_trial3	Parks8k_GCA_002293965_1	NA
D5_skani_16thread_trial3	Parks8k_GCA_002393005_1	NA
D5_skani_16thread_trial3	Parks8k_GCA_002388065_1	NA
D5_skani_16thread_trial3	Parks8k_GCA_002299205_1	NA
D5_skani_16thread_trial3	Parks8k_GCA_002490525_1	NA
D5_skani_16thread_trial3	Parks8k_GCA_002497405_1	NA
D5_skani_16thread_trial3	Parks8k_GCA_002419365_1	NA
D5_skani_16thread_trial3	Parks8k_GCA_002368535_1	NA
D5_skani_16thread_trial3	Parks8k_GCA_002323855_1	NA
D5_skani_16thread_trial3	Parks8k_GCA_002348965_1	NA
D5_skani_16thread_trial3	Parks8k_GCA_002349525_1	NA
D5_skani_16thread_trial3	Parks8k_GCA_002353765_1	NA
D5_skani_16thread_trial3	Parks8k_GCA_002323135_1	NA
D5_skani_16thread_trial3	Parks8k_GCA_002382265_1	NA
D5_skani_16thread_trial3	Parks8k_GCA_002451395_1	NA
D5_skani_16thread_trial3	Parks8k_GCA_002449835_1	NA
D5_skani_16thread_trial3	Parks8k_GCA_002440495_1	NA
D5_skani_16thread_trial3	Parks8k_GCA_002438655_1	NA
D5_skani_16thread_trial3	Parks8k_GCA_002481455_1	NA
D5_skani_16thread_trial3	Parks8k_GCA_002480755_1	NA
D5_skani_16thread_trial3	Parks8k_GCA_002440525_1	NA
D5_skani_16thread_trial3	Parks8k_GCA_002493785_1	NA
D5_skani_16thread_trial3	Parks8k_GCA_002371495_1	NA
D5_skani_16thread_trial3	Parks8k_GCA_002383745_1	NA
D5_skani_16thread_trial3	Parks8k_GCA_002433425_1	NA
D5_skani_16thread_trial3	Parks8k_GCA_002434565_1	NA
D5_skani_16thread_trial3	Parks8k_GCA_002320275_1	NA
D5_skani_16thread_trial3	Parks8k_GCA_002497655_1	NA
D5_skani_16thread_trial3	Parks8k_GCA_002329625_1	NA
D5_skani_16thread_trial3	Parks8k_GCA_002493345_1	NA
D5_skani_16thread_trial3	Parks8k_GCA_002363015_1	NA
D5_skani_16thread_trial3	Parks8k_GCA_002471225_1	NA
D5_skani_16thread_trial3	Parks8k_GCA_002373205_1	NA
D5_skani_16thread_trial3	Parks8k_GCA_002392465_1	NA
D5_skani_16thread_trial3	Parks8k_GCA_002349025_1	NA
D5_skani_16thread_trial3	Parks8k_GCA_002311715_1	NA
D5_skani_16thread_trial3	Parks8k_GCA_002345125_1	NA
D5_skani_16thread_trial3	Parks8k_GCA_002352305_1	NA
D5_skani_16thread_trial3	Parks8k_GCA_002453835_1	NA
D5_skani_16thread_trial3	Parks8k_GCA_002313395_1	NA
D5_skani_16thread_trial3	Parks8k_GCA_002373755_1	NA
D5_skani_16thread_trial3	Parks8k_GCA_002336225_1	NA
D5_skani_16thread_trial3	Parks8k_GCA_002385935_1	NA
D5_skani_16thread_trial3	Parks8k_GCA_002470515_1	NA
D5_skani_16thread_trial3	Parks8k_GCA_002500925_1	NA
D5_skani_16thread_trial3	Parks8k_GCA_002366545_1	NA
D5_skani_16thread_trial3	Parks8k_GCA_002506185_1	NA
D5_skani_16thread_trial3	Parks8k_GCA_002319965_1	NA
D5_skani_16thread_trial3	Parks8k_GCA_002454845_1	NA
D5_skani_16thread_trial3	Parks8k_GCA_002452745_1	NA
D5_skani_16thread_trial3	Parks8k_GCA_002415585_1	NA
D5_skani_16thread_trial3	Parks8k_GCA_002315505_1	NA
D5_skani_16thread_trial3	Parks8k_GCA_002436715_1	NA
D5_skani_16thread_trial3	Parks8k_GCA_002449635_1	NA
D5_skani_16thread_trial3	Parks8k_GCA_002423645_1	NA
D5_skani_16thread_trial3	Parks8k_GCA_002421865_1	NA
D5_skani_16thread_trial3	Parks8k_GCA_002354205_1	NA
D5_skani_16thread_trial3	Parks8k_GCA_002509125_1	NA
D5_skani_16thread_trial3	Parks8k_GCA_002453105_1	NA
D5_skani_16thread_trial3	Parks8k_GCA_002388605_1	NA
D5_skani_16thread_trial3	Parks8k_GCA_002439705_1	NA
D5_skani_16thread_trial3	Parks8k_GCA_002394115_1	NA
D5_skani_16thread_trial3	Parks8k_GCA_002405915_1	NA
D5_skani_16thread_trial3	Parks8k_GCA_002296545_1	NA
D5_skani_16thread_trial3	Parks8k_GCA_002342245_1	NA
D5_skani_16thread_trial3	Parks8k_GCA_002399375_1	NA
D5_skani_16thread_trial3	Parks8k_GCA_002296965_1	NA
D5_skani_16thread_trial3	Parks8k_GCA_002429485_1	NA
D5_skani_16thread_trial3	Parks8k_GCA_002336625_1	NA
D5_skani_16thread_trial3	Parks8k_GCA_002492665_1	NA
D5_skani_16thread_trial3	Parks8k_GCA_002305585_1	NA
D5_skani_16thread_trial3	Parks8k_GCA_002419125_1	NA
D5_skani_16thread_trial3	Parks8k_GCA_002503445_1	NA
D5_skani_16thread_trial3	Parks8k_GCA_002389235_1	NA
D5_skani_16thread_trial3	Parks8k_GCA_002492675_1	NA
D5_skani_16thread_trial3	Parks8k_GCA_002372485_1	NA
D5_skani_16thread_trial3	Parks8k_GCA_002322775_1	NA
D5_skani_16thread_trial3	Parks8k_GCA_002340515_1	NA
D5_skani_16thread_trial3	Parks8k_GCA_002395695_1	NA
D5_skani_16thread_trial3	Parks8k_GCA_002431785_1	NA
D5_skani_16thread_trial3	Parks8k_GCA_002386465_1	NA
D5_skani_16thread_trial3	Parks8k_GCA_002504005_1	NA
D5_skani_16thread_trial3	Parks8k_GCA_002437345_1	NA
D5_skani_16thread_trial3	Parks8k_GCA_002428445_1	NA
D5_skani_16thread_trial3	Parks8k_GCA_002387485_1	NA
D5_skani_16thread_trial3	Parks8k_GCA_002478945_1	NA
D5_skani_16thread_trial3	Parks8k_GCA_002339905_1	NA
D5_skani_16thread_trial3	Parks8k_GCA_002433365_1	NA
D5_skani_16thread_trial3	Parks8k_GCA_002331045_1	NA
D5_skani_16thread_trial3	Parks8k_GCA_002434835_1	NA
D5_skani_16thread_trial3	Parks8k_GCA_002363465_1	NA
D5_skani_16thread_trial3	Parks8k_GCA_002426025_1	NA
D5_skani_16thread_trial3	Parks8k_GCA_002338345_1	NA
D5_skani_16thread_trial3	Parks8k_GCA_002439905_1	NA
D5_skani_16thread_trial3	Parks8k_GCA_002421645_1	NA
D5_skani_16thread_trial3	Parks8k_GCA_002359975_1	NA
D5_skani_16thread_trial3	Parks8k_GCA_002470485_1	NA
D5_skani_16thread_trial3	Parks8k_GCA_002469845_1	NA
D5_skani_16thread_trial3	Parks8k_GCA_002354835_1	NA
D5_skani_16thread_trial3	Parks8k_GCA_002368995_1	NA
D5_skani_16thread_trial3	Parks8k_GCA_002453165_1	NA
D5_skani_16thread_trial3	Parks8k_GCA_002508745_1	NA
D5_skani_16thread_trial3	Parks8k_GCA_002311725_1	NA
D5_skani_16thread_trial3	Parks8k_GCA_002361675_1	NA
D5_skani_16thread_trial3	Parks8k_GCA_002420705_1	NA
D5_skani_16thread_trial3	Parks8k_GCA_002506865_1	NA
D5_skani_16thread_trial3	Parks8k_GCA_002359055_1	NA
D5_skani_16thread_trial3	Parks8k_GCA_002400355_1	NA
D5_skani_16thread_trial3	Parks8k_GCA_002366795_1	NA
D5_skani_16thread_trial3	Parks8k_GCA_002314755_1	NA
D5_skani_16thread_trial3	Parks8k_GCA_002500535_1	NA
D5_skani_16thread_trial3	Parks8k_GCA_002385545_1	NA
D5_skani_16thread_trial3	Parks8k_GCA_002296595_1	NA
D5_skani_16thread_trial3	Parks8k_GCA_002430605_1	NA
D5_skani_16thread_trial3	Parks8k_GCA_002361195_1	NA
D5_skani_16thread_trial3	Parks8k_GCA_002308215_1	NA
D5_skani_16thread_trial3	Parks8k_GCA_002397745_1	NA
D5_skani_16thread_trial3	Parks8k_GCA_002389045_1	NA
D5_skani_16thread_trial3	Parks8k_GCA_002423545_1	NA
D5_skani_16thread_trial3	Parks8k_GCA_002398825_1	NA
D5_skani_16thread_trial3	Parks8k_GCA_002328415_1	NA
D5_skani_16thread_trial3	Parks8k_GCA_002420225_1	NA
D5_skani_16thread_trial3	Parks8k_GCA_002394535_1	NA
D5_skani_16thread_trial3	Parks8k_GCA_002329395_1	NA
D5_skani_16thread_trial3	Parks8k_GCA_002449455_1	NA
D5_skani_16thread_trial3	Parks8k_GCA_002377265_1	NA
D5_skani_16thread_trial3	Parks8k_GCA_002501815_1	NA
D5_skani_16thread_trial3	Parks8k_GCA_002328945_1	NA
D5_skani_16thread_trial3	Parks8k_GCA_002325295_1	NA
D5_skani_16thread_trial3	Parks8k_GCA_002391665_1	NA
D5_skani_16thread_trial3	Parks8k_GCA_002305255_1	NA
D5_skani_16thread_trial3	Parks8k_GCA_002315385_1	NA
D5_skani_16thread_trial3	Parks8k_GCA_002339695_1	NA
D5_skani_16thread_trial3	Parks8k_GCA_002366685_1	NA
D5_skani_16thread_trial3	Parks8k_GCA_002378125_1	NA
D5_skani_16thread_trial3	Parks8k_GCA_002412885_1	NA
D5_skani_16thread_trial3	Parks8k_GCA_002321095_1	NA
D5_skani_16thread_trial3	Parks8k_GCA_002404415_1	NA
D5_skani_16thread_trial3	Parks8k_GCA_002433955_1	NA
D5_skani_16thread_trial3	Parks8k_GCA_002324975_1	NA
D5_skani_16thread_trial3	Parks8k_GCA_002323815_1	NA
D5_skani_16thread_trial3	Parks8k_GCA_002364975_1	NA
D5_skani_16thread_trial3	Parks8k_GCA_002377425_1	NA
D5_skani_16thread_trial3	Parks8k_GCA_002492875_1	NA
D5_skani_16thread_trial3	Parks8k_GCA_002483545_1	NA
D5_skani_16thread_trial3	Parks8k_GCA_002365775_1	NA
D5_skani_16thread_trial3	Parks8k_GCA_002473315_1	NA
D5_skani_16thread_trial3	Parks8k_GCA_002364155_1	NA
D5_skani_16thread_trial3	Parks8k_GCA_002436015_1	NA
D5_skani_16thread_trial3	Parks8k_GCA_002480735_1	NA
D5_skani_16thread_trial3	Parks8k_GCA_002434185_1	NA
D5_skani_16thread_trial3	Parks8k_GCA_002395205_1	NA
D5_skani_16thread_trial3	Parks8k_GCA_002346325_1	NA
D5_skani_16thread_trial3	Parks8k_GCA_002449915_1	NA
D5_skani_16thread_trial3	Parks8k_GCA_002336855_1	NA
D5_skani_16thread_trial3	Parks8k_GCA_002453535_1	NA
D5_skani_16thread_trial3	Parks8k_GCA_002506275_1	NA
D5_skani_16thread_trial3	Parks8k_GCA_002305505_1	NA
D5_skani_16thread_trial3	Parks8k_GCA_002479605_1	NA
D5_skani_16thread_trial3	Parks8k_GCA_002430735_1	NA
D5_skani_16thread_trial3	Parks8k_GCA_002380725_1	NA
D5_skani_16thread_trial3	Parks8k_GCA_002392765_1	NA
D5_skani_16thread_trial3	Parks8k_GCA_002450715_1	NA
D5_skani_16thread_trial3	Parks8k_GCA_002482885_1	NA
D5_skani_16thread_trial3	Parks8k_GCA_002470425_1	NA
D5_skani_16thread_trial3	Parks8k_GCA_002394565_1	NA
D5_skani_16thread_trial3	Parks8k_GCA_002341925_1	NA
D5_skani_16thread_trial3	Parks8k_GCA_002451595_1	NA
D5_skani_16thread_trial3	Parks8k_GCA_002478955_1	NA
D5_skani_16thread_trial3	Parks8k_GCA_002382525_1	NA
D5_skani_16thread_trial3	Parks8k_GCA_002481795_1	NA
D5_skani_16thread_trial3	Parks8k_GCA_002321545_1	NA
D5_skani_16thread_trial3	Parks8k_GCA_002348465_1	NA
D5_skani_16thread_trial3	Parks8k_GCA_002321695_1	NA
D5_skani_16thread_trial3	Parks8k_GCA_002490475_1	NA
D5_skani_16thread_trial3	Parks8k_GCA_002498605_1	NA
D5_skani_16thread_trial3	Parks8k_GCA_002500105_1	NA
D5_skani_16thread_trial3	Parks8k_GCA_002431175_1	NA
D5_skani_16thread_trial3	Parks8k_GCA_002325515_1	NA
D5_skani_16thread_trial3	Parks8k_GCA_002418595_1	NA
D5_skani_16thread_trial3	Parks8k_GCA_002506025_1	NA
D5_skani_16thread_trial3	Parks8k_GCA_002474325_1	NA
D5_skani_16thread_trial3	Parks8k_GCA_002344575_1	NA
D5_skani_16thread_trial3	Parks8k_GCA_002477515_1	NA
D5_skani_16thread_trial3	Parks8k_GCA_002472325_1	NA
D5_skani_16thread_trial3	Parks8k_GCA_002480645_1	NA
D5_skani_16thread_trial3	Parks8k_GCA_002304845_1	NA
D5_skani_16thread_trial3	Parks8k_GCA_002427755_1	NA
D5_skani_16thread_trial3	Parks8k_GCA_002499015_1	NA
D5_skani_16thread_trial3	Parks8k_GCA_002435255_1	NA
D5_skani_16thread_trial3	Parks8k_GCA_002428815_1	NA
D5_skani_16thread_trial3	Parks8k_GCA_002348185_1	NA
D5_skani_16thread_trial3	Parks8k_GCA_002394055_1	NA
D5_skani_16thread_trial3	Parks8k_GCA_002371555_1	NA
D5_skani_16thread_trial3	Parks8k_GCA_002309835_1	NA
D5_skani_16thread_trial3	Parks8k_GCA_002295955_1	NA
D5_skani_16thread_trial3	Parks8k_GCA_002453985_1	NA
D5_skani_16thread_trial3	Parks8k_GCA_002509225_1	NA
D5_skani_16thread_trial3	Parks8k_GCA_002424175_1	NA
D5_skani_16thread_trial3	Parks8k_GCA_002346915_1	NA
D5_skani_16thread_trial3	Parks8k_GCA_002298925_1	NA
D5_skani_16thread_trial3	Parks8k_GCA_002339355_1	NA
D5_skani_16thread_trial3	Parks8k_GCA_002341065_1	NA
D5_skani_16thread_trial3	Parks8k_GCA_002306465_1	NA
D5_skani_16thread_trial3	Parks8k_GCA_002437115_1	NA
D5_skani_16thread_trial3	Parks8k_GCA_002295785_1	NA
D5_skani_16thread_trial3	Parks8k_GCA_002507035_1	NA
D5_skani_16thread_trial3	Parks8k_GCA_002376525_1	NA
D5_skani_16thread_trial3	Parks8k_GCA_002332845_1	NA
D5_skani_16thread_trial3	Parks8k_GCA_002336285_1	NA
D5_skani_16thread_trial3	Parks8k_GCA_002375965_1	NA
D5_skani_16thread_trial3	Parks8k_GCA_002415385_1	NA
D5_skani_16thread_trial3	Parks8k_GCA_002409805_1	NA
D5_skani_16thread_trial3	Parks8k_GCA_002449595_1	NA
D5_skani_16thread_trial3	Parks8k_GCA_002495045_1	NA
D5_skani_16thread_trial3	Parks8k_GCA_002409005_1	NA
D5_skani_16thread_trial3	Parks8k_GCA_002495735_1	NA
D5_skani_16thread_trial3	Parks8k_GCA_002451175_1	NA
D5_skani_16thread_trial3	Parks8k_GCA_002343185_1	NA
D5_skani_16thread_trial3	Parks8k_GCA_002340685_1	NA
D5_skani_16thread_trial3	Parks8k_GCA_002429965_1	NA
D5_skani_16thread_trial3	Parks8k_GCA_002423975_1	NA
D5_skani_16thread_trial3	Parks8k_GCA_002509655_1	NA
D5_skani_16thread_trial3	Parks8k_GCA_002436865_1	NA
D5_skani_16thread_trial3	Parks8k_GCA_002451245_1	NA
D5_skani_16thread_trial3	Parks8k_GCA_002399165_1	NA
D5_skani_16thread_trial3	Parks8k_GCA_002424405_1	NA
D5_skani_16thread_trial3	Parks8k_GCA_002430075_1	NA
D5_skani_16thread_trial3	Parks8k_GCA_002347035_1	NA
D5_skani_16thread_trial3	Parks8k_GCA_002343365_1	NA
D5_skani_16thread_trial3	Parks8k_GCA_002452915_1	NA
D5_skani_16thread_trial3	Parks8k_GCA_002387685_1	NA
D5_skani_16thread_trial3	Parks8k_GCA_002499445_1	NA
D5_skani_16thread_trial3	Parks8k_GCA_002377645_1	NA
D5_skani_16thread_trial3	Parks8k_GCA_002506335_1	NA
D5_skani_16thread_trial3	Parks8k_GCA_002490665_1	NA
D5_skani_16thread_trial3	Parks8k_GCA_002373115_1	NA
D5_skani_16thread_trial3	Parks8k_GCA_002501915_1	NA
D5_skani_16thread_trial3	Parks8k_GCA_002495905_1	NA
D5_skani_16thread_trial3	Parks8k_GCA_002431475_1	NA
D5_skani_16thread_trial3	Parks8k_GCA_002362715_1	NA
D5_skani_16thread_trial3	Parks8k_GCA_002395885_1	NA
D5_skani_16thread_trial3	Parks8k_GCA_002392725_1	NA
D5_skani_16thread_trial3	Parks8k_GCA_002477785_1	NA
D5_skani_16thread_trial3	Parks8k_GCA_002505685_1	NA
D5_skani_16thread_trial3	Parks8k_GCA_002379025_1	NA
D5_skani_16thread_trial3	Parks8k_GCA_002299895_1	NA
D5_skani_16thread_trial3	Parks8k_GCA_002431345_1	NA
D5_skani_16thread_trial3	Parks8k_GCA_002316915_1	NA
D5_skani_16thread_trial3	Parks8k_GCA_002482815_1	NA
D5_skani_16thread_trial3	Parks8k_GCA_002451165_1	NA
D5_skani_16thread_trial3	Parks8k_GCA_002342255_1	NA
D5_skani_16thread_trial3	Parks8k_GCA_002506905_1	NA
D5_skani_16thread_trial3	Parks8k_GCA_002404315_1	NA
D5_skani_16thread_trial3	Parks8k_GCA_002298145_1	NA
D5_skani_16thread_trial3	Parks8k_GCA_002472445_1	NA
D5_skani_16thread_trial3	Parks8k_GCA_002372615_1	NA
D5_skani_16thread_trial3	Parks8k_GCA_002337695_1	NA
D5_skani_16thread_trial3	Parks8k_GCA_002368775_1	NA
D5_skani_16thread_trial3	Parks8k_GCA_002362815_1	NA
D5_skani_16thread_trial3	Parks8k_GCA_002311025_1	NA
D5_skani_16thread_trial3	Parks8k_GCA_002483225_1	NA
D5_skani_16thread_trial3	Parks8k_GCA_002471975_1	NA
D5_skani_16thread_trial3	Parks8k_GCA_002455425_1	NA
D5_skani_16thread_trial3	Parks8k_GCA_002420895_1	NA
D5_skani_16thread_trial3	Parks8k_GCA_002409665_1	NA
D5_skani_16thread_trial3	Parks8k_GCA_002338505_1	NA
D5_skani_16thread_trial3	Parks8k_GCA_002360395_1	NA
D5_skani_16thread_trial3	Parks8k_GCA_002471325_1	NA
D5_skani_16thread_trial3	Parks8k_GCA_002436985_1	NA
D5_skani_16thread_trial3	Parks8k_GCA_002306835_1	NA
D5_skani_16thread_trial3	Parks8k_GCA_002399205_1	NA
D5_skani_16thread_trial3	Parks8k_GCA_002509725_1	NA
D5_skani_16thread_trial3	Parks8k_GCA_002394665_1	NA
D5_skani_16thread_trial3	Parks8k_GCA_002449575_1	NA
D5_skani_16thread_trial3	Parks8k_GCA_002498785_1	NA
D5_skani_16thread_trial3	Parks8k_GCA_002331325_1	NA
D5_skani_16thread_trial3	Parks8k_GCA_002306875_1	NA
D5_skani_16thread_trial3	Parks8k_GCA_002502765_1	NA
D5_skani_16thread_trial3	Parks8k_GCA_002506515_1	NA
D5_skani_16thread_trial3	Parks8k_GCA_002354455_1	NA
D5_skani_16thread_trial3	Parks8k_GCA_002448605_1	NA
D5_skani_16thread_trial3	Parks8k_GCA_002494285_1	NA
D5_skani_16thread_trial3	Parks8k_GCA_002448515_1	NA
D5_skani_16thread_trial3	Parks8k_GCA_002363035_1	NA
D5_skani_16thread_trial3	Parks8k_GCA_002345405_1	NA
D5_skani_16thread_trial3	Parks8k_GCA_002336305_1	NA
D5_skani_16thread_trial3	Parks8k_GCA_002309735_1	NA
D5_skani_16thread_trial3	Parks8k_GCA_002336065_1	NA
D5_skani_16thread_trial3	Parks8k_GCA_002375855_1	NA
D5_skani_16thread_trial3	Parks8k_GCA_002306095_1	NA
D5_skani_16thread_trial3	Parks8k_GCA_002365735_1	NA
D5_skani_16thread_trial3	Parks8k_GCA_002349415_1	NA
D5_skani_16thread_trial3	Parks8k_GCA_002297595_1	NA
D5_skani_16thread_trial3	Parks8k_GCA_002404175_1	NA
D5_skani_16thread_trial3	Parks8k_GCA_002293005_1	NA
D5_skani_16thread_trial3	Parks8k_GCA_002415545_1	NA
D5_skani_16thread_trial3	Parks8k_GCA_002471925_1	NA
D5_skani_16thread_trial3	Parks8k_GCA_002313415_1	NA
D5_skani_16thread_trial3	Parks8k_GCA_002497625_1	NA
D5_skani_16thread_trial3	Parks8k_GCA_002342425_1	NA
D5_skani_16thread_trial3	Parks8k_GCA_002307275_1	NA
D5_skani_16thread_trial3	Parks8k_GCA_002396785_1	NA
D5_skani_16thread_trial3	Parks8k_GCA_002509745_1	NA
D5_skani_16thread_trial3	Parks8k_GCA_002479205_1	NA
D5_skani_16thread_trial3	Parks8k_GCA_002441395_1	NA
D5_skani_16thread_trial3	Parks8k_GCA_002494225_1	NA
D5_skani_16thread_trial3	Parks8k_GCA_002429695_1	NA
D5_skani_16thread_trial3	Parks8k_GCA_002316925_1	NA
D5_skani_16thread_trial3	Parks8k_GCA_002369215_1	NA
D5_skani_16thread_trial3	Parks8k_GCA_002506845_1	NA
D5_skani_16thread_trial3	Parks8k_GCA_002422465_1	NA
D5_skani_16thread_trial3	Parks8k_GCA_002441185_1	NA
D5_skani_16thread_trial3	Parks8k_GCA_002361365_1	NA
D5_skani_16thread_trial3	Parks8k_GCA_002306085_1	NA
D5_skani_16thread_trial3	Parks8k_GCA_002320475_1	NA
D5_skani_16thread_trial3	Parks8k_GCA_002353365_1	NA
D5_skani_16thread_trial3	Parks8k_GCA_002381125_1	NA
D5_skani_16thread_trial3	Parks8k_GCA_002377775_1	NA
D5_skani_16thread_trial3	Parks8k_GCA_002378265_1	NA
D5_skani_16thread_trial3	Parks8k_GCA_002498455_1	NA
D5_skani_16thread_trial3	Parks8k_GCA_002346535_1	NA
D5_skani_16thread_trial3	Parks8k_GCA_002371825_1	NA
D5_skani_16thread_trial3	Parks8k_GCA_002380215_1	NA
D5_skani_16thread_trial3	Parks8k_GCA_002507385_1	NA
D5_skani_16thread_trial3	Parks8k_GCA_002506955_1	NA
D5_skani_16thread_trial3	Parks8k_GCA_002435665_1	98.58
D5_skani_16thread_trial3	Parks8k_GCA_002412675_1	NA
D5_skani_16thread_trial3	Parks8k_GCA_002360035_1	NA
D5_skani_16thread_trial3	Parks8k_GCA_002397685_1	NA
D5_skani_16thread_trial3	Parks8k_GCA_002505845_1	NA
D5_skani_16thread_trial3	Parks8k_GCA_002392525_1	NA
D5_skani_16thread_trial3	Parks8k_GCA_002296385_1	NA
D5_skani_16thread_trial3	Parks8k_GCA_002452405_1	NA
D5_skani_16thread_trial3	Parks8k_GCA_002413545_1	NA
D5_skani_16thread_trial3	Parks8k_GCA_002305635_1	NA
D5_skani_16thread_trial3	Parks8k_GCA_002433645_1	NA
D5_skani_16thread_trial3	Parks8k_GCA_002352375_1	NA
D5_skani_16thread_trial3	Parks8k_GCA_002413945_1	NA
D5_skani_16thread_trial3	Parks8k_GCA_002439715_1	NA
D5_skani_16thread_trial3	Parks8k_GCA_002308835_1	NA
D5_skani_16thread_trial3	Parks8k_GCA_002375695_1	NA
D5_skani_16thread_trial3	Parks8k_GCA_002426855_1	NA
D5_skani_16thread_trial3	Parks8k_GCA_002438515_1	NA
D5_skani_16thread_trial3	Parks8k_GCA_002362825_1	NA
D5_skani_16thread_trial3	Parks8k_GCA_002476975_1	NA
D5_skani_16thread_trial3	Parks8k_GCA_002504695_1	NA
D5_skani_16thread_trial3	Parks8k_GCA_002291875_1	NA
D5_skani_16thread_trial3	Parks8k_GCA_002347905_1	NA
D5_skani_16thread_trial3	Parks8k_GCA_002477265_1	NA
D5_skani_16thread_trial3	Parks8k_GCA_002350985_1	NA
D5_skani_16thread_trial3	Parks8k_GCA_002503285_1	NA
D5_skani_16thread_trial3	Parks8k_GCA_002416085_1	NA
D5_skani_16thread_trial3	Parks8k_GCA_002408625_1	NA
D5_skani_16thread_trial3	Parks8k_GCA_002333325_1	NA
D5_skani_16thread_trial3	Parks8k_GCA_002471755_1	NA
D5_skani_16thread_trial3	Parks8k_GCA_002425185_1	NA
D5_skani_16thread_trial3	Parks8k_GCA_002328285_1	NA
D5_skani_16thread_trial3	Parks8k_GCA_002390105_1	NA
D5_skani_16thread_trial3	Parks8k_GCA_002413705_1	NA
D5_skani_16thread_trial3	Parks8k_GCA_002490955_1	NA
D5_skani_16thread_trial3	Parks8k_GCA_002322935_1	NA
D5_skani_16thread_trial3	Parks8k_GCA_002361235_1	NA
D5_skani_16thread_trial3	Parks8k_GCA_002508545_1	NA
D5_skani_16thread_trial3	Parks8k_GCA_002354295_1	NA
D5_skani_16thread_trial3	Parks8k_GCA_002455935_1	NA
D5_skani_16thread_trial3	Parks8k_GCA_002490545_1	NA
D5_skani_16thread_trial3	Parks8k_GCA_002307315_1	NA
D5_skani_16thread_trial3	Parks8k_GCA_002400275_1	NA
D5_skani_16thread_trial3	Parks8k_GCA_002353005_1	NA
D5_skani_16thread_trial3	Parks8k_GCA_002353295_1	NA
D5_skani_16thread_trial3	Parks8k_GCA_002296055_1	NA
D5_skani_16thread_trial3	Parks8k_GCA_002429805_1	NA
D5_skani_16thread_trial3	Parks8k_GCA_002307055_1	NA
D5_skani_16thread_trial3	Parks8k_GCA_002493885_1	NA
D5_skani_16thread_trial3	Parks8k_GCA_002452815_1	NA
D5_skani_16thread_trial3	Parks8k_GCA_002316485_1	NA
D5_skani_16thread_trial3	Parks8k_GCA_002400125_1	NA
D5_skani_16thread_trial3	Parks8k_GCA_002392885_1	NA
D5_skani_16thread_trial3	Parks8k_GCA_002353715_1	NA
D5_skani_16thread_trial3	Parks8k_GCA_002316555_1	NA
D5_skani_16thread_trial3	Parks8k_GCA_002410245_1	NA
D5_skani_16thread_trial3	Parks8k_GCA_002350665_1	NA
D5_skani_16thread_trial3	Parks8k_GCA_002504565_1	NA
D5_skani_16thread_trial3	Parks8k_GCA_002399815_1	NA
D5_skani_16thread_trial3	Parks8k_GCA_002359455_1	NA
D5_skani_16thread_trial3	Parks8k_GCA_002398275_1	NA
D5_skani_16thread_trial3	Parks8k_GCA_002410185_1	NA
D5_skani_16thread_trial3	Parks8k_GCA_002323715_1	NA
D5_skani_16thread_trial3	Parks8k_GCA_002375605_1	NA
D5_skani_16thread_trial3	Parks8k_GCA_002342805_1	NA
D5_skani_16thread_trial3	Parks8k_GCA_002338605_1	NA
D5_skani_16thread_trial3	Parks8k_GCA_002313845_1	NA
D5_skani_16thread_trial3	Parks8k_GCA_002358715_1	NA
D5_skani_16thread_trial3	Parks8k_GCA_002362695_1	NA
D5_skani_16thread_trial3	Parks8k_GCA_002502565_1	NA
D5_skani_16thread_trial3	Parks8k_GCA_002367435_1	NA
D5_skani_16thread_trial3	Parks8k_GCA_002321335_1	NA
D5_skani_16thread_trial3	Parks8k_GCA_002299915_1	NA
D5_skani_16thread_trial3	Parks8k_GCA_002388205_1	NA
D5_skani_16thread_trial3	Parks8k_GCA_002350125_1	NA
D5_skani_16thread_trial3	Parks8k_GCA_002334885_1	NA
D5_skani_16thread_trial3	Parks8k_GCA_002388025_1	NA
D5_skani_16thread_trial3	Parks8k_GCA_002372775_1	NA
D5_skani_16thread_trial3	Parks8k_GCA_002402655_1	NA
D5_skani_16thread_trial3	Parks8k_GCA_002317605_1	NA
D5_skani_16thread_trial3	Parks8k_GCA_002385825_1	NA
D5_skani_16thread_trial3	Parks8k_GCA_002298755_1	NA
D5_skani_16thread_trial3	Parks8k_GCA_002316765_1	NA
D5_skani_16thread_trial3	Parks8k_GCA_002369025_1	NA
D5_skani_16thread_trial3	Parks8k_GCA_002339305_1	NA
D5_skani_16thread_trial3	Parks8k_GCA_002452265_1	NA
D5_skani_16thread_trial3	Parks8k_GCA_002419005_1	NA
D5_skani_16thread_trial3	Parks8k_GCA_002502465_1	NA
D5_skani_16thread_trial3	Parks8k_GCA_002297415_1	NA
D5_skani_16thread_trial3	Parks8k_GCA_002396985_1	NA
D5_skani_16thread_trial3	Parks8k_GCA_002347265_1	NA
D5_skani_16thread_trial3	Parks8k_GCA_002454755_1	NA
D5_skani_16thread_trial3	Parks8k_GCA_002438745_1	NA
D5_skani_16thread_trial3	Parks8k_GCA_002438935_1	NA
D5_skani_16thread_trial3	Parks8k_GCA_002309235_1	NA
D5_skani_16thread_trial3	Parks8k_GCA_002349705_1	NA
D5_skani_16thread_trial3	Parks8k_GCA_002390455_1	NA
D5_skani_16thread_trial3	Parks8k_GCA_002470355_1	NA
D5_skani_16thread_trial3	Parks8k_GCA_002499455_1	NA
D5_skani_16thread_trial3	Parks8k_GCA_002506165_1	NA
D5_skani_16thread_trial3	Parks8k_GCA_002430185_1	NA
D5_skani_16thread_trial3	Parks8k_GCA_002320795_1	NA
D5_skani_16thread_trial3	Parks8k_GCA_002423365_1	NA
D5_skani_16thread_trial3	Parks8k_GCA_002477185_1	NA
D5_skani_16thread_trial3	Parks8k_GCA_002297105_1	NA
D5_skani_16thread_trial3	Parks8k_GCA_002399895_1	NA
D5_skani_16thread_trial3	Parks8k_GCA_002338885_1	NA
D5_skani_16thread_trial3	Parks8k_GCA_002306345_1	NA
D5_skani_16thread_trial3	Parks8k_GCA_002296285_1	NA
D5_skani_16thread_trial3	Parks8k_GCA_002292805_1	NA
D5_skani_16thread_trial3	Parks8k_GCA_002438825_1	NA
D5_skani_16thread_trial3	Parks8k_GCA_002295525_1	NA
D5_skani_16thread_trial3	Parks8k_GCA_002482975_1	NA
D5_skani_16thread_trial3	Parks8k_GCA_002448675_1	NA
D5_skani_16thread_trial3	Parks8k_GCA_002481685_1	NA
D5_skani_16thread_trial3	Parks8k_GCA_002398375_1	NA
D5_skani_16thread_trial3	Parks8k_GCA_002351275_1	NA
D5_skani_16thread_trial3	Parks8k_GCA_002479615_1	NA
D5_skani_16thread_trial3	Parks8k_GCA_002490445_1	NA
D5_skani_16thread_trial3	Parks8k_GCA_002402395_1	NA
D5_skani_16thread_trial3	Parks8k_GCA_002359315_1	NA
D5_skani_16thread_trial3	Parks8k_GCA_002342285_1	NA
D5_skani_16thread_trial3	Parks8k_GCA_002380285_1	NA
D5_skani_16thread_trial3	Parks8k_GCA_002470685_1	NA
D5_skani_16thread_trial3	Parks8k_GCA_002477805_1	NA
D5_skani_16thread_trial3	Parks8k_GCA_002354605_1	NA
D5_skani_16thread_trial3	Parks8k_GCA_002381645_1	NA
D5_skani_16thread_trial3	Parks8k_GCA_002428705_1	NA
D5_skani_16thread_trial3	Parks8k_GCA_002388485_1	NA
D5_skani_16thread_trial3	Parks8k_GCA_002416025_1	NA
D5_skani_16thread_trial3	Parks8k_GCA_002351115_1	NA
D5_skani_16thread_trial3	Parks8k_GCA_002315315_1	NA
D5_skani_16thread_trial3	Parks8k_GCA_002418705_1	NA
D5_skani_16thread_trial3	Parks8k_GCA_002502605_1	NA
D5_skani_16thread_trial3	Parks8k_GCA_002500885_1	NA
D5_skani_16thread_trial3	Parks8k_GCA_002454975_1	NA
D5_skani_16thread_trial3	Parks8k_GCA_002321975_1	NA
D5_skani_16thread_trial3	Parks8k_GCA_002438725_1	NA
D5_skani_16thread_trial3	Parks8k_GCA_002438565_1	NA
D5_skani_16thread_trial3	Parks8k_GCA_002474405_1	NA
D5_skani_16thread_trial3	Parks8k_GCA_002394625_1	NA
D5_skani_16thread_trial3	Parks8k_GCA_002436105_1	NA
D5_skani_16thread_trial3	Parks8k_GCA_002367715_1	NA
D5_skani_16thread_trial3	Parks8k_GCA_002293615_1	NA
D5_skani_16thread_trial3	Parks8k_GCA_002305755_1	NA
D5_skani_16thread_trial3	Parks8k_GCA_002421585_1	NA
D5_skani_16thread_trial3	Parks8k_GCA_002426105_1	NA
D5_skani_16thread_trial3	Parks8k_GCA_002338805_1	NA
D5_skani_16thread_trial3	Parks8k_GCA_002497745_1	NA
D5_skani_16thread_trial3	Parks8k_GCA_002403415_1	NA
D5_skani_16thread_trial3	Parks8k_GCA_002391265_1	NA
D5_skani_16thread_trial3	Parks8k_GCA_002490925_1	NA
D5_skani_16thread_trial3	Parks8k_GCA_002382125_1	NA
D5_skani_16thread_trial3	Parks8k_GCA_002504485_1	NA
D5_skani_16thread_trial3	Parks8k_GCA_002373495_1	NA
D5_skani_16thread_trial3	Parks8k_GCA_002298025_1	NA
D5_skani_16thread_trial3	Parks8k_GCA_002473045_1	NA
D5_skani_16thread_trial3	Parks8k_GCA_002338225_1	NA
D5_skani_16thread_trial3	Parks8k_GCA_002372465_1	NA
D5_skani_16thread_trial3	Parks8k_GCA_002349765_1	NA
D5_skani_16thread_trial3	Parks8k_GCA_002297165_1	NA
D5_skani_16thread_trial3	Parks8k_GCA_002405245_1	NA
D5_skani_16thread_trial3	Parks8k_GCA_002472125_1	NA
D5_skani_16thread_trial3	Parks8k_GCA_002503595_1	NA
D5_skani_16thread_trial3	Parks8k_GCA_002328035_1	NA
D5_skani_16thread_trial3	Parks8k_GCA_002500605_1	NA
D5_skani_16thread_trial3	Parks8k_GCA_002405155_1	NA
D5_skani_16thread_trial3	Parks8k_GCA_002335055_1	NA
D5_skani_16thread_trial3	Parks8k_GCA_002481635_1	NA
D5_skani_16thread_trial3	Parks8k_GCA_002346475_1	NA
D5_skani_16thread_trial3	Parks8k_GCA_002341755_1	NA
D5_skani_16thread_trial3	Parks8k_GCA_002405015_1	NA
D5_skani_16thread_trial3	Parks8k_GCA_002441385_1	NA
D5_skani_16thread_trial3	Parks8k_GCA_002409065_1	NA
D5_skani_16thread_trial3	Parks8k_GCA_002472585_1	NA
D5_skani_16thread_trial3	Parks8k_GCA_002341005_1	NA
D5_skani_16thread_trial3	Parks8k_GCA_002476495_1	NA
D5_skani_16thread_trial3	Parks8k_GCA_002435075_1	NA
D5_skani_16thread_trial3	Parks8k_GCA_002294345_1	NA
D5_skani_16thread_trial3	Parks8k_GCA_002399705_1	NA
D5_skani_16thread_trial3	Parks8k_GCA_002368715_1	NA
D5_skani_16thread_trial3	Parks8k_GCA_002295025_1	NA
D5_skani_16thread_trial3	Parks8k_GCA_002490775_1	NA
D5_skani_16thread_trial3	Parks8k_GCA_002375925_1	NA
D5_skani_16thread_trial3	Parks8k_GCA_002478025_1	NA
D5_skani_16thread_trial3	Parks8k_GCA_002424155_1	NA
D5_skani_16thread_trial3	Parks8k_GCA_002385345_1	NA
D5_skani_16thread_trial3	Parks8k_GCA_002397065_1	NA
D5_skani_16thread_trial3	Parks8k_GCA_002348745_1	NA
D5_skani_16thread_trial3	Parks8k_GCA_002331365_1	NA
D5_skani_16thread_trial3	Parks8k_GCA_002507175_1	NA
D5_skani_16thread_trial3	Parks8k_GCA_002472565_1	NA
D5_skani_16thread_trial3	Parks8k_GCA_002481025_1	NA
D5_skani_16thread_trial3	Parks8k_GCA_002298005_1	NA
D5_skani_16thread_trial3	Parks8k_GCA_002327665_1	NA
D5_skani_16thread_trial3	Parks8k_GCA_002472665_1	NA
D5_skani_16thread_trial3	Parks8k_GCA_002315165_1	NA
D5_skani_16thread_trial3	Parks8k_GCA_002320285_1	NA
D5_skani_16thread_trial3	Parks8k_GCA_002490705_1	NA
D5_skani_16thread_trial3	Parks8k_GCA_002354345_1	NA
D5_skani_16thread_trial3	Parks8k_GCA_002314595_1	NA
D5_skani_16thread_trial3	Parks8k_GCA_002503495_1	NA
D5_skani_16thread_trial3	Parks8k_GCA_002340245_1	NA
D5_skani_16thread_trial3	Parks8k_GCA_002414145_1	NA
D5_skani_16thread_trial3	Parks8k_GCA_002428525_1	NA
D5_skani_16thread_trial3	Parks8k_GCA_002448835_1	NA
D5_skani_16thread_trial3	Parks8k_GCA_002427885_1	NA
D5_skani_16thread_trial3	Parks8k_GCA_002420145_1	NA
D5_skani_16thread_trial3	Parks8k_GCA_002449495_1	NA
D5_skani_16thread_trial3	Parks8k_GCA_002323325_1	NA
D5_skani_16thread_trial3	Parks8k_GCA_002430315_1	NA
D5_skani_16thread_trial3	Parks8k_GCA_002449845_1	NA
D5_skani_16thread_trial3	Parks8k_GCA_002303775_1	NA
D5_skani_16thread_trial3	Parks8k_GCA_002321235_1	NA
D5_skani_16thread_trial3	Parks8k_GCA_002372225_1	NA
D5_skani_16thread_trial3	Parks8k_GCA_002483205_1	NA
D5_skani_16thread_trial3	Parks8k_GCA_002358305_1	NA
D5_skani_16thread_trial3	Parks8k_GCA_002313505_1	NA
D5_skani_16thread_trial3	Parks8k_GCA_002407045_1	NA
D5_skani_16thread_trial3	Parks8k_GCA_002344825_1	NA
D5_skani_16thread_trial3	Parks8k_GCA_002311335_1	NA
D5_skani_16thread_trial3	Parks8k_GCA_002349275_1	NA
D5_skani_16thread_trial3	Parks8k_GCA_002416105_1	NA
D5_skani_16thread_trial3	Parks8k_GCA_002499595_1	NA
D5_skani_16thread_trial3	Parks8k_GCA_002336325_1	NA
D5_skani_16thread_trial3	Parks8k_GCA_002364615_1	NA
D5_skani_16thread_trial3	Parks8k_GCA_002427815_1	NA
D5_skani_16thread_trial3	Parks8k_GCA_002348155_1	NA
D5_skani_16thread_trial3	Parks8k_GCA_002317375_1	NA
D5_skani_16thread_trial3	Parks8k_GCA_002450605_1	NA
D5_skani_16thread_trial3	Parks8k_GCA_002317395_1	NA
D5_skani_16thread_trial3	Parks8k_GCA_002336005_1	NA
D5_skani_16thread_trial3	Parks8k_GCA_002340465_1	NA
D5_skani_16thread_trial3	Parks8k_GCA_002397605_1	NA
D5_skani_16thread_trial3	Parks8k_GCA_002377115_1	NA
D5_skani_16thread_trial3	Parks8k_GCA_002362735_1	NA
D5_skani_16thread_trial3	Parks8k_GCA_002309765_1	NA
D5_skani_16thread_trial3	Parks8k_GCA_002372195_1	NA
D5_skani_16thread_trial3	Parks8k_GCA_002292855_1	NA
D5_skani_16thread_trial3	Parks8k_GCA_002341315_1	NA
D5_skani_16thread_trial3	Parks8k_GCA_002317485_1	NA
D5_skani_16thread_trial3	Parks8k_GCA_002376945_1	NA
D5_skani_16thread_trial3	Parks8k_GCA_002338655_1	NA
D5_skani_16thread_trial3	Parks8k_GCA_002365455_1	NA
D5_skani_16thread_trial3	Parks8k_GCA_002373415_1	NA
D5_skani_16thread_trial3	Parks8k_GCA_002360575_1	NA
D5_skani_16thread_trial3	Parks8k_GCA_002293625_1	NA
D5_skani_16thread_trial3	Parks8k_GCA_002331005_1	NA
D5_skani_16thread_trial3	Parks8k_GCA_002317355_1	NA
D5_skani_16thread_trial3	Parks8k_GCA_002409325_1	NA
D5_skani_16thread_trial3	Parks8k_GCA_002390935_1	NA
D5_skani_16thread_trial3	Parks8k_GCA_002413465_1	NA
D5_skani_16thread_trial3	Parks8k_GCA_002494795_1	NA
D5_skani_16thread_trial3	Parks8k_GCA_002344645_1	NA
D5_skani_16thread_trial3	Parks8k_GCA_002477905_1	NA
D5_skani_16thread_trial3	Parks8k_GCA_002504825_1	NA
D5_skani_16thread_trial3	Parks8k_GCA_002298445_1	NA
D5_skani_16thread_trial3	Parks8k_GCA_002398145_1	NA
D5_skani_16thread_trial3	Parks8k_GCA_002507205_1	NA
D5_skani_16thread_trial3	Parks8k_GCA_002414075_1	NA
D5_skani_16thread_trial3	Parks8k_GCA_002317475_1	NA
D5_skani_16thread_trial3	Parks8k_GCA_002423155_1	NA
D5_skani_16thread_trial3	Parks8k_GCA_002371815_1	NA
D5_skani_16thread_trial3	Parks8k_GCA_002431425_1	NA
D5_skani_16thread_trial3	Parks8k_GCA_002360055_1	NA
D5_skani_16thread_trial3	Parks8k_GCA_002409145_1	NA
D5_skani_16thread_trial3	Parks8k_GCA_002479115_1	NA
D5_skani_16thread_trial3	Parks8k_GCA_002342645_1	NA
D5_skani_16thread_trial3	Parks8k_GCA_002336085_1	NA
D5_skani_16thread_trial3	Parks8k_GCA_002388825_1	NA
D5_skani_16thread_trial3	Parks8k_GCA_002315375_1	NA
D5_skani_16thread_trial3	Parks8k_GCA_002453315_1	NA
D5_skani_16thread_trial3	Parks8k_GCA_002506745_1	NA
D5_skani_16thread_trial3	Parks8k_GCA_002395085_1	NA
D5_skani_16thread_trial3	Parks8k_GCA_002315335_1	NA
D5_skani_16thread_trial3	Parks8k_GCA_002483185_1	NA
D5_skani_16thread_trial3	Parks8k_GCA_002435615_1	NA
D5_skani_16thread_trial3	Parks8k_GCA_002316455_1	NA
D5_skani_16thread_trial3	Parks8k_GCA_002376485_1	NA
D5_skani_16thread_trial3	Parks8k_GCA_002408885_1	NA
D5_skani_16thread_trial3	Parks8k_GCA_002374055_1	NA
D5_skani_16thread_trial3	Parks8k_GCA_002492065_1	NA
D5_skani_16thread_trial3	Parks8k_GCA_002293985_1	NA
D5_skani_16thread_trial3	Parks8k_GCA_002360455_1	NA
D5_skani_16thread_trial3	Parks8k_GCA_002430905_1	NA
D5_skani_16thread_trial3	Parks8k_GCA_002343965_1	NA
D5_skani_16thread_trial3	Parks8k_GCA_002403095_1	NA
D5_skani_16thread_trial3	Parks8k_GCA_002424285_1	NA
D5_skani_16thread_trial3	Parks8k_GCA_002380185_1	NA
D5_skani_16thread_trial3	Parks8k_GCA_002382205_1	NA
D5_skani_16thread_trial3	Parks8k_GCA_002396765_1	NA
D5_skani_16thread_trial3	Parks8k_GCA_002363115_1	NA
D5_skani_16thread_trial3	Parks8k_GCA_002376955_1	NA
D5_skani_16thread_trial3	Parks8k_GCA_002309295_1	NA
D5_skani_16thread_trial3	Parks8k_GCA_002469685_1	NA
D5_skani_16thread_trial3	Parks8k_GCA_002497185_1	NA
D5_skani_16thread_trial3	Parks8k_GCA_002440765_1	NA
D5_skani_16thread_trial3	Parks8k_GCA_002435675_1	NA
D5_skani_16thread_trial3	Parks8k_GCA_002455995_1	NA
D5_skani_16thread_trial3	Parks8k_GCA_002399065_1	NA
D5_skani_16thread_trial3	Parks8k_GCA_002409925_1	NA
D5_skani_16thread_trial3	Parks8k_GCA_002346585_1	NA
D5_skani_16thread_trial3	Parks8k_GCA_002385815_1	NA
D5_skani_16thread_trial3	Parks8k_GCA_002481465_1	NA
D5_skani_16thread_trial3	Parks8k_GCA_002359255_1	NA
D5_skani_16thread_trial3	Parks8k_GCA_002440335_1	NA
D5_skani_16thread_trial3	Parks8k_GCA_002505155_1	NA
D5_skani_16thread_trial3	Parks8k_GCA_002350705_1	NA
D5_skani_16thread_trial3	Parks8k_GCA_002480495_1	NA
D5_skani_16thread_trial3	Parks8k_GCA_002389525_1	NA
D5_skani_16thread_trial3	Parks8k_GCA_002493395_1	NA
D5_skani_16thread_trial3	Parks8k_GCA_002402635_1	NA
D5_skani_16thread_trial3	Parks8k_GCA_002311655_1	NA
D5_skani_16thread_trial3	Parks8k_GCA_002341445_1	NA
D5_skani_16thread_trial3	Parks8k_GCA_002380815_1	NA
D5_skani_16thread_trial3	Parks8k_GCA_002320125_1	NA
D5_skani_16thread_trial3	Parks8k_GCA_002348835_1	NA
D5_skani_16thread_trial3	Parks8k_GCA_002396275_1	NA
D5_skani_16thread_trial3	Parks8k_GCA_002412435_1	NA
D5_skani_16thread_trial3	Parks8k_GCA_002365135_1	NA
D5_skani_16thread_trial3	Parks8k_GCA_002405515_1	NA
D5_skani_16thread_trial3	Parks8k_GCA_002430795_1	NA
D5_skani_16thread_trial3	Parks8k_GCA_002366535_1	NA
D5_skani_16thread_trial3	Parks8k_GCA_002388045_1	NA
D5_skani_16thread_trial3	Parks8k_GCA_002331125_1	NA
D5_skani_16thread_trial3	Parks8k_GCA_002341785_1	NA
D5_skani_16thread_trial3	Parks8k_GCA_002371695_1	NA
D5_skani_16thread_trial3	Parks8k_GCA_002424135_1	NA
D5_skani_16thread_trial3	Parks8k_GCA_002497845_1	NA
D5_skani_16thread_trial3	Parks8k_GCA_002338785_1	NA
D5_skani_16thread_trial3	Parks8k_GCA_002394725_1	NA
D5_skani_16thread_trial3	Parks8k_GCA_002496095_1	NA
D5_skani_16thread_trial3	Parks8k_GCA_002408985_1	NA
D5_skani_16thread_trial3	Parks8k_GCA_002327525_1	NA
D5_skani_16thread_trial3	Parks8k_GCA_002440085_1	NA
D5_skani_16thread_trial3	Parks8k_GCA_002313775_1	NA
D5_skani_16thread_trial3	Parks8k_GCA_002350625_1	NA
D5_skani_16thread_trial3	Parks8k_GCA_002346685_1	NA
D5_skani_16thread_trial3	Parks8k_GCA_002414885_1	NA
D5_skani_16thread_trial3	Parks8k_GCA_002311145_1	NA
D5_skani_16thread_trial3	Parks8k_GCA_002418445_1	NA
D5_skani_16thread_trial3	Parks8k_GCA_002367285_1	NA
D5_skani_16thread_trial3	Parks8k_GCA_002328585_1	NA
D5_skani_16thread_trial3	Parks8k_GCA_002339165_1	NA
D5_skani_16thread_trial3	Parks8k_GCA_002432095_1	NA
D5_skani_16thread_trial3	Parks8k_GCA_002381925_1	NA
D5_skani_16thread_trial3	Parks8k_GCA_002396045_1	NA
D5_skani_16thread_trial3	Parks8k_GCA_002341085_1	NA
D5_skani_16thread_trial3	Parks8k_GCA_002481925_1	NA
D5_skani_16thread_trial3	Parks8k_GCA_002347745_1	NA
D5_skani_16thread_trial3	Parks8k_GCA_002415165_1	NA
D5_skani_16thread_trial3	Parks8k_GCA_002434105_1	NA
D5_skani_16thread_trial3	Parks8k_GCA_002361405_1	NA
D5_skani_16thread_trial3	Parks8k_GCA_002471625_1	NA
D5_skani_16thread_trial3	Parks8k_GCA_002503005_1	NA
D5_skani_16thread_trial3	Parks8k_GCA_002371265_1	NA
D5_skani_16thread_trial3	Parks8k_GCA_002354565_1	NA
D5_skani_16thread_trial3	Parks8k_GCA_002496005_1	NA
D5_skani_16thread_trial3	Parks8k_GCA_002407825_1	NA
D5_skani_16thread_trial3	Parks8k_GCA_002333085_1	NA
D5_skani_16thread_trial3	Parks8k_GCA_002455525_1	NA
D5_skani_16thread_trial3	Parks8k_GCA_002418835_1	NA
D5_skani_16thread_trial3	Parks8k_GCA_002331165_1	NA
D5_skani_16thread_trial3	Parks8k_GCA_002438695_1	NA
D5_skani_16thread_trial3	Parks8k_GCA_002478805_1	NA
D5_skani_16thread_trial3	Parks8k_GCA_002500745_1	NA
D5_skani_16thread_trial3	Parks8k_GCA_002341625_1	NA
D5_skani_16thread_trial3	Parks8k_GCA_002345965_1	NA
D5_skani_16thread_trial3	Parks8k_GCA_002426495_1	NA
D5_skani_16thread_trial3	Parks8k_GCA_002361015_1	NA
D5_skani_16thread_trial3	Parks8k_GCA_002476985_1	NA
D5_skani_16thread_trial3	Parks8k_GCA_002376785_1	NA
D5_skani_16thread_trial3	Parks8k_GCA_002428165_1	NA
D5_skani_16thread_trial3	Parks8k_GCA_002384345_1	NA
D5_skani_16thread_trial3	Parks8k_GCA_002399435_1	NA
D5_skani_16thread_trial3	Parks8k_GCA_002371215_1	NA
D5_skani_16thread_trial3	Parks8k_GCA_002325125_1	NA
D5_skani_16thread_trial3	Parks8k_GCA_002431125_1	NA
D5_skani_16thread_trial3	Parks8k_GCA_002327415_1	NA
D5_skani_16thread_trial3	Parks8k_GCA_002500665_1	NA
D5_skani_16thread_trial3	Parks8k_GCA_002438225_1	NA
D5_skani_16thread_trial3	Parks8k_GCA_002386865_1	NA
D5_skani_16thread_trial3	Parks8k_GCA_002426225_1	NA
D5_skani_16thread_trial3	Parks8k_GCA_002295255_1	NA
D5_skani_16thread_trial3	Parks8k_GCA_002439865_1	NA
D5_skani_16thread_trial3	Parks8k_GCA_002345795_1	NA
D5_skani_16thread_trial3	Parks8k_GCA_002473165_1	NA
D5_skani_16thread_trial3	Parks8k_GCA_002429925_1	NA
D5_skani_16thread_trial3	Parks8k_GCA_002431015_1	NA
D5_skani_16thread_trial3	Parks8k_GCA_002371085_1	NA
D5_skani_16thread_trial3	Parks8k_GCA_002403345_1	NA
D5_skani_16thread_trial3	Parks8k_GCA_002501405_1	NA
D5_skani_16thread_trial3	Parks8k_GCA_002425195_1	NA
D5_skani_16thread_trial3	Parks8k_GCA_002411435_1	NA
D5_skani_16thread_trial3	Parks8k_GCA_002402375_1	NA
D5_skani_16thread_trial3	Parks8k_GCA_002423885_1	NA
D5_skani_16thread_trial3	Parks8k_GCA_002472255_1	NA
D5_skani_16thread_trial3	Parks8k_GCA_002492415_1	NA
D5_skani_16thread_trial3	Parks8k_GCA_002339665_1	NA
D5_skani_16thread_trial3	Parks8k_GCA_002365745_1	NA
D5_skani_16thread_trial3	Parks8k_GCA_002350405_1	NA
D5_skani_16thread_trial3	Parks8k_GCA_002341365_1	NA
D5_skani_16thread_trial3	Parks8k_GCA_002396385_1	NA
D5_skani_16thread_trial3	Parks8k_GCA_002426065_1	NA
D5_skani_16thread_trial3	Parks8k_GCA_002405165_1	NA
D5_skani_16thread_trial3	Parks8k_GCA_002501295_1	NA
D5_skani_16thread_trial3	Parks8k_GCA_002299425_1	NA
D5_skani_16thread_trial3	Parks8k_GCA_002293055_1	NA
D5_skani_16thread_trial3	Parks8k_GCA_002323755_1	NA
D5_skani_16thread_trial3	Parks8k_GCA_002340175_1	NA
D5_skani_16thread_trial3	Parks8k_GCA_002323315_1	NA
D5_skani_16thread_trial3	Parks8k_GCA_002353995_1	NA
D5_skani_16thread_trial3	Parks8k_GCA_002359655_1	NA
D5_skani_16thread_trial3	Parks8k_GCA_002294445_1	NA
D5_skani_16thread_trial3	Parks8k_GCA_002359015_1	NA
D5_skani_16thread_trial3	Parks8k_GCA_002352925_1	NA
D5_skani_16thread_trial3	Parks8k_GCA_002429775_1	NA
D5_skani_16thread_trial3	Parks8k_GCA_002493225_1	NA
D5_skani_16thread_trial3	Parks8k_GCA_002394335_1	NA
D5_skani_16thread_trial3	Parks8k_GCA_002413685_1	NA
D5_skani_16thread_trial3	Parks8k_GCA_002299195_1	NA
D5_skani_16thread_trial3	Parks8k_GCA_002379035_1	NA
D5_skani_16thread_trial3	Parks8k_GCA_002314685_1	NA
D5_skani_16thread_trial3	Parks8k_GCA_002397145_1	NA
D5_skani_16thread_trial3	Parks8k_GCA_002369155_1	NA
D5_skani_16thread_trial3	Parks8k_GCA_002298355_1	NA
D5_skani_16thread_trial3	Parks8k_GCA_002354065_1	NA
D5_skani_16thread_trial3	Parks8k_GCA_002390405_1	NA
D5_skani_16thread_trial3	Parks8k_GCA_002339225_1	NA
D5_skani_16thread_trial3	Parks8k_GCA_002504965_1	NA
D5_skani_16thread_trial3	Parks8k_GCA_002455815_1	NA
D5_skani_16thread_trial3	Parks8k_GCA_002378135_1	NA
D5_skani_16thread_trial3	Parks8k_GCA_002448715_1	NA
D5_skani_16thread_trial3	Parks8k_GCA_002425115_1	NA
D5_skani_16thread_trial3	Parks8k_GCA_002291665_1	NA
D5_skani_16thread_trial3	Parks8k_GCA_002495125_1	NA
D5_skani_16thread_trial3	Parks8k_GCA_002306185_1	NA
D5_skani_16thread_trial3	Parks8k_GCA_002478985_1	NA
D5_skani_16thread_trial3	Parks8k_GCA_002411485_1	NA
D5_skani_16thread_trial3	Parks8k_GCA_002415285_1	NA
D5_skani_16thread_trial3	Parks8k_GCA_002320515_1	NA
D5_skani_16thread_trial3	Parks8k_GCA_002382305_1	NA
D5_skani_16thread_trial3	Parks8k_GCA_002410205_1	NA
D5_skani_16thread_trial3	Parks8k_GCA_002350005_1	NA
D5_skani_16thread_trial3	Parks8k_GCA_002506985_1	NA
D5_skani_16thread_trial3	Parks8k_GCA_002491525_1	NA
D5_skani_16thread_trial3	Parks8k_GCA_002490855_1	NA
D5_skani_16thread_trial3	Parks8k_GCA_002451095_1	NA
D5_skani_16thread_trial3	Parks8k_GCA_002499025_1	NA
D5_skani_16thread_trial3	Parks8k_GCA_002450295_1	NA
D5_skani_16thread_trial3	Parks8k_GCA_002438445_1	NA
D5_skani_16thread_trial3	Parks8k_GCA_002365215_1	NA
D5_skani_16thread_trial3	Parks8k_GCA_002336885_1	NA
D5_skani_16thread_trial3	Parks8k_GCA_002320605_1	NA
D5_skani_16thread_trial3	Parks8k_GCA_002481765_1	NA
D5_skani_16thread_trial3	Parks8k_GCA_002384525_1	NA
D5_skani_16thread_trial3	Parks8k_GCA_002325645_1	NA
D5_skani_16thread_trial3	Parks8k_GCA_002316155_1	NA
D5_skani_16thread_trial3	Parks8k_GCA_002363675_1	NA
D5_skani_16thread_trial3	Parks8k_GCA_002297185_1	NA
D5_skani_16thread_trial3	Parks8k_GCA_002399965_1	NA
D5_skani_16thread_trial3	Parks8k_GCA_002389805_1	NA
D5_skani_16thread_trial3	Parks8k_GCA_002353215_1	NA
D5_skani_16thread_trial3	Parks8k_GCA_002471465_1	NA
D5_skani_16thread_trial3	Parks8k_GCA_002339515_1	NA
D5_skani_16thread_trial3	Parks8k_GCA_002377105_1	NA
D5_skani_16thread_trial3	Parks8k_GCA_002309345_1	NA
D5_skani_16thread_trial3	Parks8k_GCA_002351705_1	NA
D5_skani_16thread_trial3	Parks8k_GCA_002405735_1	NA
D5_skani_16thread_trial3	Parks8k_GCA_002427725_1	NA
D5_skani_16thread_trial3	Parks8k_GCA_002354315_1	NA
D5_skani_16thread_trial3	Parks8k_GCA_002418505_1	NA
D5_skani_16thread_trial3	Parks8k_GCA_002419525_1	NA
D5_skani_16thread_trial3	Parks8k_GCA_002390825_1	NA
D5_skani_16thread_trial3	Parks8k_GCA_002340065_1	NA
D5_skani_16thread_trial3	Parks8k_GCA_002292945_1	NA
D5_skani_16thread_trial3	Parks8k_GCA_002502165_1	NA
D5_skani_16thread_trial3	Parks8k_GCA_002452715_1	NA
D5_skani_16thread_trial3	Parks8k_GCA_002394505_1	NA
D5_skani_16thread_trial3	Parks8k_GCA_002299275_1	NA
D5_skani_16thread_trial3	Parks8k_GCA_002415975_1	NA
D5_skani_16thread_trial3	Parks8k_GCA_002352625_1	NA
D5_skani_16thread_trial3	Parks8k_GCA_002353475_1	NA
D5_skani_16thread_trial3	Parks8k_GCA_002335265_1	NA
D5_skani_16thread_trial3	Parks8k_GCA_002492045_1	NA
D5_skani_16thread_trial3	Parks8k_GCA_002328545_1	NA
D5_skani_16thread_trial3	Parks8k_GCA_002491475_1	NA
D5_skani_16thread_trial3	Parks8k_GCA_002344225_1	NA
D5_skani_16thread_trial3	Parks8k_GCA_002482145_1	NA
D5_skani_16thread_trial3	Parks8k_GCA_002493945_1	NA
D5_skani_16thread_trial3	Parks8k_GCA_002436065_1	NA
D5_skani_16thread_trial3	Parks8k_GCA_002399505_1	NA
D5_skani_16thread_trial3	Parks8k_GCA_002342465_1	NA
D5_skani_16thread_trial3	Parks8k_GCA_002344845_1	NA
D5_skani_16thread_trial3	Parks8k_GCA_002413165_1	NA
D5_skani_16thread_trial3	Parks8k_GCA_002291895_1	NA
D5_skani_16thread_trial3	Parks8k_GCA_002405435_1	NA
D5_skani_16thread_trial3	Parks8k_GCA_002388685_1	NA
D5_skani_16thread_trial3	Parks8k_GCA_002448955_1	NA
D5_skani_16thread_trial3	Parks8k_GCA_002418775_1	NA
D5_skani_16thread_trial3	Parks8k_GCA_002341805_1	NA
D5_skani_16thread_trial3	Parks8k_GCA_002453395_1	NA
D5_skani_16thread_trial3	Parks8k_GCA_002505195_1	NA
D5_skani_16thread_trial3	Parks8k_GCA_002327885_1	NA
D5_skani_16thread_trial3	Parks8k_GCA_002297665_1	NA
D5_skani_16thread_trial3	Parks8k_GCA_002436215_1	NA
D5_skani_16thread_trial3	Parks8k_GCA_002476605_1	NA
D5_skani_16thread_trial3	Parks8k_GCA_002345205_1	NA
D5_skani_16thread_trial3	Parks8k_GCA_002450115_1	NA
D5_skani_16thread_trial3	Parks8k_GCA_002476765_1	NA
D5_skani_16thread_trial3	Parks8k_GCA_002389865_1	NA
D5_skani_16thread_trial3	Parks8k_GCA_002292185_1	NA
D5_skani_16thread_trial3	Parks8k_GCA_002506675_1	NA
D5_skani_16thread_trial3	Parks8k_GCA_002380165_1	NA
D5_skani_16thread_trial3	Parks8k_GCA_002493835_1	NA
D5_skani_16thread_trial3	Parks8k_GCA_002358415_1	NA
D5_skani_16thread_trial3	Parks8k_GCA_002388185_1	NA
D5_skani_16thread_trial3	Parks8k_GCA_002432805_1	NA
D5_skani_16thread_trial3	Parks8k_GCA_002415325_1	NA
D5_skani_16thread_trial3	Parks8k_GCA_002352995_1	NA
D5_skani_16thread_trial3	Parks8k_GCA_002498105_1	NA
D5_skani_16thread_trial3	Parks8k_GCA_002398955_1	NA
D5_skani_16thread_trial3	Parks8k_GCA_002342345_1	NA
D5_skani_16thread_trial3	Parks8k_GCA_002320555_1	NA
D5_skani_16thread_trial3	Parks8k_GCA_002435745_1	NA
D5_skani_16thread_trial3	Parks8k_GCA_002354375_1	NA
D5_skani_16thread_trial3	Parks8k_GCA_002432705_1	NA
D5_skani_16thread_trial3	Parks8k_GCA_002343145_1	NA
D5_skani_16thread_trial3	Parks8k_GCA_002387975_1	NA
D5_skani_16thread_trial3	Parks8k_GCA_002336355_1	NA
D5_skani_16thread_trial3	Parks8k_GCA_002426295_1	NA
D5_skani_16thread_trial3	Parks8k_GCA_002497065_1	NA
D5_skani_16thread_trial3	Parks8k_GCA_002472765_1	NA
D5_skani_16thread_trial3	Parks8k_GCA_002324965_1	NA
D5_skani_16thread_trial3	Parks8k_GCA_002426395_1	NA
D5_skani_16thread_trial3	Parks8k_GCA_002373035_1	NA
D5_skani_16thread_trial3	Parks8k_GCA_002341905_1	NA
D5_skani_16thread_trial3	Parks8k_GCA_002509485_1	NA
D5_skani_16thread_trial3	Parks8k_GCA_002341515_1	NA
D5_skani_16thread_trial3	Parks8k_GCA_002500615_1	NA
D5_skani_16thread_trial3	Parks8k_GCA_002367575_1	NA
D5_skani_16thread_trial3	Parks8k_GCA_002340885_1	NA
D5_skani_16thread_trial3	Parks8k_GCA_002412425_1	NA
D5_skani_16thread_trial3	Parks8k_GCA_002354475_1	NA
D5_skani_16thread_trial3	Parks8k_GCA_002500505_1	NA
D5_skani_16thread_trial3	Parks8k_GCA_002452335_1	NA
D5_skani_16thread_trial3	Parks8k_GCA_002408565_1	NA
D5_skani_16thread_trial3	Parks8k_GCA_002378885_1	NA
D5_skani_16thread_trial3	Parks8k_GCA_002384505_1	NA
D5_skani_16thread_trial3	Parks8k_GCA_002397555_1	NA
D5_skani_16thread_trial3	Parks8k_GCA_002420645_1	NA
D5_skani_16thread_trial3	Parks8k_GCA_002293475_1	NA
D5_skani_16thread_trial3	Parks8k_GCA_002292325_1	NA
D5_skani_16thread_trial3	Parks8k_GCA_002295725_1	NA
D5_skani_16thread_trial3	Parks8k_GCA_002434085_1	98.34
D5_skani_16thread_trial3	Parks8k_GCA_002344735_1	NA
D5_skani_16thread_trial3	Parks8k_GCA_002476905_1	NA
D5_skani_16thread_trial3	Parks8k_GCA_002306985_1	NA
D5_skani_16thread_trial3	Parks8k_GCA_002454815_1	NA
D5_skani_16thread_trial3	Parks8k_GCA_002385995_1	NA
D5_skani_16thread_trial3	Parks8k_GCA_002455155_1	NA
D5_skani_16thread_trial3	Parks8k_GCA_002393165_1	NA
D5_skani_16thread_trial3	Parks8k_GCA_002364475_1	NA
D5_skani_16thread_trial3	Parks8k_GCA_002431285_1	NA
D5_skani_16thread_trial3	Parks8k_GCA_002500565_1	NA
D5_skani_16thread_trial3	Parks8k_GCA_002404805_1	NA
D5_skani_16thread_trial3	Parks8k_GCA_002390145_1	NA
D5_skani_16thread_trial3	Parks8k_GCA_002501375_1	NA
D5_skani_16thread_trial3	Parks8k_GCA_002340585_1	NA
D5_skani_16thread_trial3	Parks8k_GCA_002320745_1	NA
D5_skani_16thread_trial3	Parks8k_GCA_002347845_1	NA
D5_skani_16thread_trial3	Parks8k_GCA_002342785_1	NA
D5_skani_16thread_trial3	Parks8k_GCA_002329025_1	NA
D5_skani_16thread_trial3	Parks8k_GCA_002500425_1	NA
D5_skani_16thread_trial3	Parks8k_GCA_002412005_1	NA
D5_skani_16thread_trial3	Parks8k_GCA_002409765_1	NA
D5_skani_16thread_trial3	Parks8k_GCA_002425655_1	NA
D5_skani_16thread_trial3	Parks8k_GCA_002295795_1	NA
D5_skani_16thread_trial3	Parks8k_GCA_002293685_1	NA
D5_skani_16thread_trial3	Parks8k_GCA_002363455_1	NA
D5_skani_16thread_trial3	Parks8k_GCA_002425855_1	NA
D5_skani_16thread_trial3	Parks8k_GCA_002425355_1	NA
D5_skani_16thread_trial3	Parks8k_GCA_002507125_1	NA
D5_skani_16thread_trial3	Parks8k_GCA_002387645_1	NA
D5_skani_16thread_trial3	Parks8k_GCA_002436365_1	NA
D5_skani_16thread_trial3	Parks8k_GCA_002395385_1	NA
D5_skani_16thread_trial3	Parks8k_GCA_002405085_1	NA
D5_skani_16thread_trial3	Parks8k_GCA_002501805_1	NA
D5_skani_16thread_trial3	Parks8k_GCA_002385635_1	NA
D5_skani_16thread_trial3	Parks8k_GCA_002306455_1	NA
D5_skani_16thread_trial3	Parks8k_GCA_002385305_1	NA
D5_skani_16thread_trial3	Parks8k_GCA_002422995_1	NA
D5_skani_16thread_trial3	Parks8k_GCA_002362895_1	NA
D5_skani_16thread_trial3	Parks8k_GCA_002491225_1	NA
D5_skani_16thread_trial3	Parks8k_GCA_002350535_1	NA
D5_skani_16thread_trial3	Parks8k_GCA_002450595_1	NA
D5_skani_16thread_trial3	Parks8k_GCA_002437385_1	NA
D5_skani_16thread_trial3	Parks8k_GCA_002448475_1	NA
D5_skani_16thread_trial3	Parks8k_GCA_002327325_1	NA
D5_skani_16thread_trial3	Parks8k_GCA_002438805_1	NA
D5_skani_16thread_trial3	Parks8k_GCA_002409885_1	NA
D5_skani_16thread_trial3	Parks8k_GCA_002313635_1	NA
D5_skani_16thread_trial3	Parks8k_GCA_002338645_1	NA
D5_skani_16thread_trial3	Parks8k_GCA_002424495_1	NA
D5_skani_16thread_trial3	Parks8k_GCA_002379545_1	NA
D5_skani_16thread_trial3	Parks8k_GCA_002297325_1	NA
D5_skani_16thread_trial3	Parks8k_GCA_002402725_1	NA
D5_skani_16thread_trial3	Parks8k_GCA_002332745_1	NA
D5_skani_16thread_trial3	Parks8k_GCA_002367635_1	NA
D5_skani_16thread_trial3	Parks8k_GCA_002436955_1	NA
D5_skani_16thread_trial3	Parks8k_GCA_002505415_1	NA
D5_skani_16thread_trial3	Parks8k_GCA_002384425_1	NA
D5_skani_16thread_trial3	Parks8k_GCA_002295855_1	NA
D5_skani_16thread_trial3	Parks8k_GCA_002437905_1	NA
D5_skani_16thread_trial3	Parks8k_GCA_002331755_1	NA
D5_skani_16thread_trial3	Parks8k_GCA_002341545_1	NA
D5_skani_16thread_trial3	Parks8k_GCA_002410295_1	NA
D5_skani_16thread_trial3	Parks8k_GCA_002432465_1	NA
D5_skani_16thread_trial3	Parks8k_GCA_002454995_1	NA
D5_skani_16thread_trial3	Parks8k_GCA_002296445_1	NA
D5_skani_16thread_trial3	Parks8k_GCA_002434585_1	NA
D5_skani_16thread_trial3	Parks8k_GCA_002432045_1	NA
D5_skani_16thread_trial3	Parks8k_GCA_002316605_1	NA
D5_skani_16thread_trial3	Parks8k_GCA_002299585_1	NA
D5_skani_16thread_trial3	Parks8k_GCA_002347125_1	NA
D5_skani_16thread_trial3	Parks8k_GCA_002391525_1	NA
D5_skani_16thread_trial3	Parks8k_GCA_002422795_1	NA
D5_skani_16thread_trial3	Parks8k_GCA_002350115_1	NA
D5_skani_16thread_trial3	Parks8k_GCA_002337565_1	NA
D5_skani_16thread_trial3	Parks8k_GCA_002377215_1	NA
D5_skani_16thread_trial3	Parks8k_GCA_002309885_1	NA
D5_skani_16thread_trial3	Parks8k_GCA_002344205_1	NA
D5_skani_16thread_trial3	Parks8k_GCA_002425885_1	NA
D5_skani_16thread_trial3	Parks8k_GCA_002314335_1	NA
D5_skani_16thread_trial3	Parks8k_GCA_002389205_1	NA
D5_skani_16thread_trial3	Parks8k_GCA_002451875_1	NA
D5_skani_16thread_trial3	Parks8k_GCA_002420525_1	NA
D5_skani_16thread_trial3	Parks8k_GCA_002421205_1	NA
D5_skani_16thread_trial3	Parks8k_GCA_002412445_1	NA
D5_skani_16thread_trial3	Parks8k_GCA_002452055_1	NA
D5_skani_16thread_trial3	Parks8k_GCA_002449055_1	NA
D5_skani_16thread_trial3	Parks8k_GCA_002471585_1	NA
D5_skani_16thread_trial3	Parks8k_GCA_002380565_1	NA
D5_skani_16thread_trial3	Parks8k_GCA_002342515_1	NA
D5_skani_16thread_trial3	Parks8k_GCA_002424545_1	NA
D5_skani_16thread_trial3	Parks8k_GCA_002342795_1	NA
D5_skani_16thread_trial3	Parks8k_GCA_002492945_1	NA
D5_skani_16thread_trial3	Parks8k_GCA_002346625_1	NA
D5_skani_16thread_trial3	Parks8k_GCA_002490425_1	NA
D5_skani_16thread_trial3	Parks8k_GCA_002388265_1	NA
D5_skani_16thread_trial3	Parks8k_GCA_002331685_1	NA
D5_skani_16thread_trial3	Parks8k_GCA_002399855_1	NA
D5_skani_16thread_trial3	Parks8k_GCA_002305155_1	NA
D5_skani_16thread_trial3	Parks8k_GCA_002470805_1	NA
D5_skani_16thread_trial3	Parks8k_GCA_002351865_1	NA
D5_skani_16thread_trial3	Parks8k_GCA_002399365_1	NA
D5_skani_16thread_trial3	Parks8k_GCA_002365865_1	NA
D5_skani_16thread_trial3	Parks8k_GCA_002337335_1	NA
D5_skani_16thread_trial3	Parks8k_GCA_002403535_1	NA
D5_skani_16thread_trial3	Parks8k_GCA_002451715_1	NA
D5_skani_16thread_trial3	Parks8k_GCA_002291515_1	NA
D5_skani_16thread_trial3	Parks8k_GCA_002307825_1	NA
D5_skani_16thread_trial3	Parks8k_GCA_002396425_1	NA
D5_skani_16thread_trial3	Parks8k_GCA_002391355_1	NA
D5_skani_16thread_trial3	Parks8k_GCA_002350765_1	NA
D5_skani_16thread_trial3	Parks8k_GCA_002495385_1	NA
D5_skani_16thread_trial3	Parks8k_GCA_002449885_1	NA
D5_skani_16thread_trial3	Parks8k_GCA_002338175_1	NA
D5_skani_16thread_trial3	Parks8k_GCA_002359855_1	NA
D5_skani_16thread_trial3	Parks8k_GCA_002478645_1	NA
D5_skani_16thread_trial3	Parks8k_GCA_002375895_1	NA
D5_skani_16thread_trial3	Parks8k_GCA_002483775_1	NA
D5_skani_16thread_trial3	Parks8k_GCA_002316375_1	NA
D5_skani_16thread_trial3	Parks8k_GCA_002439135_1	NA
D5_skani_16thread_trial3	Parks8k_GCA_002508435_1	NA
D5_skani_16thread_trial3	Parks8k_GCA_002422135_1	NA
D5_skani_16thread_trial3	Parks8k_GCA_002451775_1	NA
D5_skani_16thread_trial3	Parks8k_GCA_002506175_1	NA
D5_skani_16thread_trial3	Parks8k_GCA_002437575_1	NA
D5_skani_16thread_trial3	Parks8k_GCA_002498845_1	NA
D5_skani_16thread_trial3	Parks8k_GCA_002395745_1	NA
D5_skani_16thread_trial3	Parks8k_GCA_002425775_1	NA
D5_skani_16thread_trial3	Parks8k_GCA_002435985_1	NA
D5_skani_16thread_trial3	Parks8k_GCA_002503045_1	NA
D5_skani_16thread_trial3	Parks8k_GCA_002323495_1	NA
D5_skani_16thread_trial3	Parks8k_GCA_002328125_1	NA
D5_skani_16thread_trial3	Parks8k_GCA_002291505_1	NA
D5_skani_16thread_trial3	Parks8k_GCA_002294235_1	NA
D5_skani_16thread_trial3	Parks8k_GCA_002503565_1	NA
D5_skani_16thread_trial3	Parks8k_GCA_002388575_1	NA
D5_skani_16thread_trial3	Parks8k_GCA_002491625_1	NA
D5_skani_16thread_trial3	Parks8k_GCA_002316215_1	NA
D5_skani_16thread_trial3	Parks8k_GCA_002320085_1	NA
D5_skani_16thread_trial3	Parks8k_GCA_002493705_1	NA
D5_skani_16thread_trial3	Parks8k_GCA_002352275_1	NA
D5_skani_16thread_trial3	Parks8k_GCA_002306555_1	NA
D5_skani_16thread_trial3	Parks8k_GCA_002331065_1	NA
D5_skani_16thread_trial3	Parks8k_GCA_002508725_1	NA
D5_skani_16thread_trial3	Parks8k_GCA_002349035_1	NA
D5_skani_16thread_trial3	Parks8k_GCA_002470565_1	NA
D5_skani_16thread_trial3	Parks8k_GCA_002394455_1	NA
D5_skani_16thread_trial3	Parks8k_GCA_002430785_1	NA
D5_skani_16thread_trial3	Parks8k_GCA_002403795_1	NA
D5_skani_16thread_trial3	Parks8k_GCA_002432235_1	NA
D5_skani_16thread_trial3	Parks8k_GCA_002383345_1	NA
D5_skani_16thread_trial3	Parks8k_GCA_002328345_1	NA
D5_skani_16thread_trial3	Parks8k_GCA_002440475_1	NA
D5_skani_16thread_trial3	Parks8k_GCA_002319955_1	NA
D5_skani_16thread_trial3	Parks8k_GCA_002297255_1	NA
D5_skani_16thread_trial3	Parks8k_GCA_002427925_1	NA
D5_skani_16thread_trial3	Parks8k_GCA_002432445_1	NA
D5_skani_16thread_trial3	Parks8k_GCA_002386755_1	NA
D5_skani_16thread_trial3	Parks8k_GCA_002325285_1	NA
D5_skani_16thread_trial3	Parks8k_GCA_002476435_1	NA
D5_skani_16thread_trial3	Parks8k_GCA_002328565_1	NA
D5_skani_16thread_trial3	Parks8k_GCA_002484335_1	NA
D5_skani_16thread_trial3	Parks8k_GCA_002420265_1	NA
D5_skani_16thread_trial3	Parks8k_GCA_002373085_1	NA
D5_skani_16thread_trial3	Parks8k_GCA_002391155_1	NA
D5_skani_16thread_trial3	Parks8k_GCA_002398185_1	NA
D5_skani_16thread_trial3	Parks8k_GCA_002427505_1	NA
D5_skani_16thread_trial3	Parks8k_GCA_002480365_1	NA
D5_skani_16thread_trial3	Parks8k_GCA_002315255_1	NA
D5_skani_16thread_trial3	Parks8k_GCA_002349385_1	NA
D5_skani_16thread_trial3	Parks8k_GCA_002436225_1	NA
D5_skani_16thread_trial3	Parks8k_GCA_002340405_1	NA
D5_skani_16thread_trial3	Parks8k_GCA_002481825_1	NA
D5_skani_16thread_trial3	Parks8k_GCA_002481895_1	NA
D5_skani_16thread_trial3	Parks8k_GCA_002472095_1	NA
D5_skani_16thread_trial3	Parks8k_GCA_002496285_1	NA
D5_skani_16thread_trial3	Parks8k_GCA_002382215_1	NA
D5_skani_16thread_trial3	Parks8k_GCA_002322825_1	NA
D5_skani_16thread_trial3	Parks8k_GCA_002480085_1	NA
D5_skani_16thread_trial3	Parks8k_GCA_002340035_1	NA
D5_skani_16thread_trial3	Parks8k_GCA_002470605_1	NA
D5_skani_16thread_trial3	Parks8k_GCA_002335425_1	NA
D5_skani_16thread_trial3	Parks8k_GCA_002348945_1	NA
D5_skani_16thread_trial3	Parks8k_GCA_002454165_1	NA
D5_skani_16thread_trial3	Parks8k_GCA_002304785_1	NA
D5_skani_16thread_trial3	Parks8k_GCA_002493715_1	NA
D5_skani_16thread_trial3	Parks8k_GCA_002478905_1	NA
D5_skani_16thread_trial3	Parks8k_GCA_002329155_1	NA
D5_skani_16thread_trial3	Parks8k_GCA_002431755_1	NA
D5_skani_16thread_trial3	Parks8k_GCA_002378845_1	NA
D5_skani_16thread_trial3	Parks8k_GCA_002294065_1	NA
D5_skani_16thread_trial3	Parks8k_GCA_002430265_1	NA
D5_skani_16thread_trial3	Parks8k_GCA_002362455_1	NA
D5_skani_16thread_trial3	Parks8k_GCA_002393835_1	NA
D5_skani_16thread_trial3	Parks8k_GCA_002389675_1	NA
D5_skani_16thread_trial3	Parks8k_GCA_002396965_1	NA
D5_skani_16thread_trial3	Parks8k_GCA_002384545_1	NA
D5_skani_16thread_trial3	Parks8k_GCA_002325215_1	NA
D5_skani_16thread_trial3	Parks8k_GCA_002390965_1	NA
D5_skani_16thread_trial3	Parks8k_GCA_002502735_1	NA
D5_skani_16thread_trial3	Parks8k_GCA_002491245_1	NA
D5_skani_16thread_trial3	Parks8k_GCA_002384215_1	NA
D5_skani_16thread_trial3	Parks8k_GCA_002423025_1	NA
D5_skani_16thread_trial3	Parks8k_GCA_002349725_1	NA
D5_skani_16thread_trial3	Parks8k_GCA_002393955_1	NA
D5_skani_16thread_trial3	Parks8k_GCA_002313325_1	NA
D5_skani_16thread_trial3	Parks8k_GCA_002353115_1	NA
D5_skani_16thread_trial3	Parks8k_GCA_002495765_1	NA
D5_skani_16thread_trial3	Parks8k_GCA_002423795_1	NA
D5_skani_16thread_trial3	Parks8k_GCA_002399035_1	NA
D5_skani_16thread_trial3	Parks8k_GCA_002380045_1	NA
D5_skani_16thread_trial3	Parks8k_GCA_002455575_1	NA
D5_skani_16thread_trial3	Parks8k_GCA_002507145_1	NA
D5_skani_16thread_trial3	Parks8k_GCA_002425435_1	NA
D5_skani_16thread_trial3	Parks8k_GCA_002375405_1	NA
D5_skani_16thread_trial3	Parks8k_GCA_002500165_1	NA
D5_skani_16thread_trial3	Parks8k_GCA_002448905_1	NA
D5_skani_16thread_trial3	Parks8k_GCA_002292895_1	NA
D5_skani_16thread_trial3	Parks8k_GCA_002491025_1	NA
D5_skani_16thread_trial3	Parks8k_GCA_002422645_1	NA
D5_skani_16thread_trial3	Parks8k_GCA_002429735_1	NA
D5_skani_16thread_trial3	Parks8k_GCA_002321985_1	NA
D5_skani_16thread_trial3	Parks8k_GCA_002358295_1	NA
D5_skani_16thread_trial3	Parks8k_GCA_002491735_1	NA
D5_skani_16thread_trial3	Parks8k_GCA_002491365_1	NA
D5_skani_16thread_trial3	Parks8k_GCA_002335225_1	NA
D5_skani_16thread_trial3	Parks8k_GCA_002335105_1	NA
D5_skani_16thread_trial3	Parks8k_GCA_002380545_1	NA
D5_skani_16thread_trial3	Parks8k_GCA_002451315_1	NA
D5_skani_16thread_trial3	Parks8k_GCA_002372295_1	NA
D5_skani_16thread_trial3	Parks8k_GCA_002433335_1	NA
D5_skani_16thread_trial3	Parks8k_GCA_002425335_1	NA
D5_skani_16thread_trial3	Parks8k_GCA_002297115_1	NA
D5_skani_16thread_trial3	Parks8k_GCA_002383245_1	NA
D5_skani_16thread_trial3	Parks8k_GCA_002398265_1	NA
D5_skani_16thread_trial3	Parks8k_GCA_002309575_1	NA
D5_skani_16thread_trial3	Parks8k_GCA_002367195_1	NA
D5_skani_16thread_trial3	Parks8k_GCA_002420565_1	NA
D5_skani_16thread_trial3	Parks8k_GCA_002472965_1	NA
D5_skani_16thread_trial3	Parks8k_GCA_002484085_1	NA
D5_skani_16thread_trial3	Parks8k_GCA_002390645_1	NA
D5_skani_16thread_trial3	Parks8k_GCA_002307775_1	NA
D5_skani_16thread_trial3	Parks8k_GCA_002373235_1	NA
D5_skani_16thread_trial3	Parks8k_GCA_002354415_1	NA
D5_skani_16thread_trial3	Parks8k_GCA_002339425_1	NA
D5_skani_16thread_trial3	Parks8k_GCA_002341135_1	NA
D5_skani_16thread_trial3	Parks8k_GCA_002387845_1	NA
D5_skani_16thread_trial3	Parks8k_GCA_002305995_1	NA
D5_skani_16thread_trial3	Parks8k_GCA_002383785_1	NA
D5_skani_16thread_trial3	Parks8k_GCA_002423265_1	NA
D5_skani_16thread_trial3	Parks8k_GCA_002394765_1	NA
D5_skani_16thread_trial3	Parks8k_GCA_002360005_1	NA
D5_skani_16thread_trial3	Parks8k_GCA_002507425_1	NA
D5_skani_16thread_trial3	Parks8k_GCA_002496485_1	NA
D5_skani_16thread_trial3	Parks8k_GCA_002307715_1	NA
D5_skani_16thread_trial3	Parks8k_GCA_002351805_1	NA
D5_skani_16thread_trial3	Parks8k_GCA_002430615_1	NA
D5_skani_16thread_trial3	Parks8k_GCA_002440065_1	NA
D5_skani_16thread_trial3	Parks8k_GCA_002428205_1	NA
D5_skani_16thread_trial3	Parks8k_GCA_002384605_1	NA
D5_skani_16thread_trial3	Parks8k_GCA_002364555_1	NA
D5_skani_16thread_trial3	Parks8k_GCA_002407725_1	NA
D5_skani_16thread_trial3	Parks8k_GCA_002394285_1	NA
D5_skani_16thread_trial3	Parks8k_GCA_002398985_1	NA
D5_skani_16thread_trial3	Parks8k_GCA_002349055_1	NA
D5_skani_16thread_trial3	Parks8k_GCA_002493465_1	NA
D5_skani_16thread_trial3	Parks8k_GCA_002432795_1	NA
D5_skani_16thread_trial3	Parks8k_GCA_002365255_1	NA
D5_skani_16thread_trial3	Parks8k_GCA_002418945_1	NA
D5_skani_16thread_trial3	Parks8k_GCA_002371465_1	NA
D5_skani_16thread_trial3	Parks8k_GCA_002386985_1	NA
D5_skani_16thread_trial3	Parks8k_GCA_002496255_1	NA
D5_skani_16thread_trial3	Parks8k_GCA_002476525_1	NA
D5_skani_16thread_trial3	Parks8k_GCA_002449415_1	NA
D5_skani_16thread_trial3	Parks8k_GCA_002299395_1	NA
D5_skani_16thread_trial3	Parks8k_GCA_002358425_1	NA
D5_skani_16thread_trial3	Parks8k_GCA_002347605_1	NA
D5_skani_16thread_trial3	Parks8k_GCA_002378075_1	NA
D5_skani_16thread_trial3	Parks8k_GCA_002391675_1	NA
D5_skani_16thread_trial3	Parks8k_GCA_002469915_1	NA
D5_skani_16thread_trial3	Parks8k_GCA_002381045_1	NA
D5_skani_16thread_trial3	Parks8k_GCA_002408025_1	NA
D5_skani_16thread_trial3	Parks8k_GCA_002377325_1	NA
D5_skani_16thread_trial3	Parks8k_GCA_002384045_1	NA
D5_skani_16thread_trial3	Parks8k_GCA_002496475_1	NA
D5_skani_16thread_trial3	Parks8k_GCA_002376155_1	NA
D5_skani_16thread_trial3	Parks8k_GCA_002377445_1	NA
D5_skani_16thread_trial3	Parks8k_GCA_002430755_1	NA
D5_skani_16thread_trial3	Parks8k_GCA_002336535_1	NA
D5_skani_16thread_trial3	Parks8k_GCA_002502895_1	NA
D5_skani_16thread_trial3	Parks8k_GCA_002343985_1	NA
D5_skani_16thread_trial3	Parks8k_GCA_002292065_1	NA
D5_skani_16thread_trial3	Parks8k_GCA_002428325_1	NA
D5_skani_16thread_trial3	Parks8k_GCA_002347425_1	NA
D5_skani_16thread_trial3	Parks8k_GCA_002481665_1	NA
D5_skani_16thread_trial3	Parks8k_GCA_002419625_1	NA
D5_skani_16thread_trial3	Parks8k_GCA_002299305_1	NA
D5_skani_16thread_trial3	Parks8k_GCA_002406015_1	NA
D5_skani_16thread_trial3	Parks8k_GCA_002297705_1	NA
D5_skani_16thread_trial3	Parks8k_GCA_002329285_1	NA
D5_skani_16thread_trial3	Parks8k_GCA_002309115_1	NA
D5_skani_16thread_trial3	Parks8k_GCA_002346305_1	NA
D5_skani_16thread_trial3	Parks8k_GCA_002343775_1	NA
D5_skani_16thread_trial3	Parks8k_GCA_002342025_1	NA
D5_skani_16thread_trial3	Parks8k_GCA_002367255_1	NA
D5_skani_16thread_trial3	Parks8k_GCA_002503965_1	NA
D5_skani_16thread_trial3	Parks8k_GCA_002317435_1	NA
D5_skani_16thread_trial3	Parks8k_GCA_002321755_1	NA
D5_skani_16thread_trial3	Parks8k_GCA_002415755_1	NA
D5_skani_16thread_trial3	Parks8k_GCA_002359425_1	NA
D5_skani_16thread_trial3	Parks8k_GCA_002322165_1	NA
D5_skani_16thread_trial3	Parks8k_GCA_002324945_1	NA
D5_skani_16thread_trial3	Parks8k_GCA_002398845_1	NA
D5_skani_16thread_trial3	Parks8k_GCA_002414345_1	NA
D5_skani_16thread_trial3	Parks8k_GCA_002438365_1	NA
D5_skani_16thread_trial3	Parks8k_GCA_002411305_1	NA
D5_skani_16thread_trial3	Parks8k_GCA_002427255_1	NA
D5_skani_16thread_trial3	Parks8k_GCA_002383405_1	NA
D5_skani_16thread_trial3	Parks8k_GCA_002497885_1	NA
D5_skani_16thread_trial3	Parks8k_GCA_002367105_1	NA
D5_skani_16thread_trial3	Parks8k_GCA_002308275_1	NA
D5_skani_16thread_trial3	Parks8k_GCA_002336785_1	NA
D5_skani_16thread_trial3	Parks8k_GCA_002423125_1	NA
D5_skani_16thread_trial3	Parks8k_GCA_002392265_1	NA
D5_skani_16thread_trial3	Parks8k_GCA_002498375_1	NA
D5_skani_16thread_trial3	Parks8k_GCA_002482365_1	NA
D5_skani_16thread_trial3	Parks8k_GCA_002341565_1	NA
D5_skani_16thread_trial3	Parks8k_GCA_002344125_1	NA
D5_skani_16thread_trial3	Parks8k_GCA_002346855_1	NA
D5_skani_16thread_trial3	Parks8k_GCA_002376325_1	NA
D5_skani_16thread_trial3	Parks8k_GCA_002335845_1	NA
D5_skani_16thread_trial3	Parks8k_GCA_002495225_1	NA
D5_skani_16thread_trial3	Parks8k_GCA_002329385_1	NA
D5_skani_16thread_trial3	Parks8k_GCA_002453155_1	NA
D5_skani_16thread_trial3	Parks8k_GCA_002502625_1	NA
D5_skani_16thread_trial3	Parks8k_GCA_002480425_1	NA
D5_skani_16thread_trial3	Parks8k_GCA_002419585_1	NA
D5_skani_16thread_trial3	Parks8k_GCA_002440565_1	NA
D5_skani_16thread_trial3	Parks8k_GCA_002440225_1	NA
D5_skani_16thread_trial3	Parks8k_GCA_002415305_1	NA
D5_skani_16thread_trial3	Parks8k_GCA_002508635_1	NA
D5_skani_16thread_trial3	Parks8k_GCA_002454695_1	NA
D5_skani_16thread_trial3	Parks8k_GCA_002431465_1	NA
D5_skani_16thread_trial3	Parks8k_GCA_002449215_1	NA
D5_skani_16thread_trial3	Parks8k_GCA_002479075_1	NA
D5_skani_16thread_trial3	Parks8k_GCA_002365395_1	NA
D5_skani_16thread_trial3	Parks8k_GCA_002411325_1	NA
D5_skani_16thread_trial3	Parks8k_GCA_002394745_1	NA
D5_skani_16thread_trial3	Parks8k_GCA_002404455_1	NA
D5_skani_16thread_trial3	Parks8k_GCA_002306935_1	NA
D5_skani_16thread_trial3	Parks8k_GCA_002311005_1	NA
D5_skani_16thread_trial3	Parks8k_GCA_002293375_1	NA
D5_skani_16thread_trial3	Parks8k_GCA_002316315_1	NA
D5_skani_16thread_trial3	Parks8k_GCA_002491395_1	NA
D5_skani_16thread_trial3	Parks8k_GCA_002508335_1	NA
D5_skani_16thread_trial3	Parks8k_GCA_002501105_1	NA
D5_skani_16thread_trial3	Parks8k_GCA_002380575_1	NA
D5_skani_16thread_trial3	Parks8k_GCA_002450365_1	NA
D5_skani_16thread_trial3	Parks8k_GCA_002347855_1	NA
D5_skani_16thread_trial3	Parks8k_GCA_002315745_1	NA
D5_skani_16thread_trial3	Parks8k_GCA_002483585_1	NA
D5_skani_16thread_trial3	Parks8k_GCA_002455075_1	NA
D5_skani_16thread_trial3	Parks8k_GCA_002399655_1	NA
D5_skani_16thread_trial3	Parks8k_GCA_002342995_1	NA
D5_skani_16thread_trial3	Parks8k_GCA_002347565_1	NA
D5_skani_16thread_trial3	Parks8k_GCA_002367355_1	NA
D5_skani_16thread_trial3	Parks8k_GCA_002495625_1	NA
D5_skani_16thread_trial3	Parks8k_GCA_002491485_1	NA
D5_skani_16thread_trial3	Parks8k_GCA_002405875_1	NA
D5_skani_16thread_trial3	Parks8k_GCA_002418185_1	NA
D5_skani_16thread_trial3	Parks8k_GCA_002335085_1	NA
D5_skani_16thread_trial3	Parks8k_GCA_002298965_1	NA
D5_skani_16thread_trial3	Parks8k_GCA_002350275_1	NA
D5_skani_16thread_trial3	Parks8k_GCA_002499505_1	NA
D5_skani_16thread_trial3	Parks8k_GCA_002380345_1	NA
D5_skani_16thread_trial3	Parks8k_GCA_002298605_1	NA
D5_skani_16thread_trial3	Parks8k_GCA_002439505_1	NA
D5_skani_16thread_trial3	Parks8k_GCA_002428865_1	NA
D5_skani_16thread_trial3	Parks8k_GCA_002479035_1	NA
D5_skani_16thread_trial3	Parks8k_GCA_002294575_1	NA
D5_skani_16thread_trial3	Parks8k_GCA_002366875_1	NA
D5_skani_16thread_trial3	Parks8k_GCA_002347005_1	NA
D5_skani_16thread_trial3	Parks8k_GCA_002398695_1	NA
D5_skani_16thread_trial3	Parks8k_GCA_002469765_1	NA
D5_skani_16thread_trial3	Parks8k_GCA_002439245_1	NA
D5_skani_16thread_trial3	Parks8k_GCA_002375495_1	NA
D5_skani_16thread_trial3	Parks8k_GCA_002416005_1	NA
D5_skani_16thread_trial3	Parks8k_GCA_002335965_1	NA
D5_skani_16thread_trial3	Parks8k_GCA_002382755_1	NA
D5_skani_16thread_trial3	Parks8k_GCA_002453055_1	NA
D5_skani_16thread_trial3	Parks8k_GCA_002412775_1	NA
D5_skani_16thread_trial3	Parks8k_GCA_002363595_1	NA
D5_skani_16thread_trial3	Parks8k_GCA_002439645_1	NA
D5_skani_16thread_trial3	Parks8k_GCA_002508905_1	NA
D5_skani_16thread_trial3	Parks8k_GCA_002424205_1	NA
D5_skani_16thread_trial3	Parks8k_GCA_002333165_1	NA
D5_skani_16thread_trial3	Parks8k_GCA_002450835_1	NA
D5_skani_16thread_trial3	Parks8k_GCA_002409405_1	NA
D5_skani_16thread_trial3	Parks8k_GCA_002311855_1	NA
D5_skani_16thread_trial3	Parks8k_GCA_002424215_1	NA
D5_skani_16thread_trial3	Parks8k_GCA_002500315_1	NA
D5_skani_16thread_trial3	Parks8k_GCA_002317245_1	NA
D5_skani_16thread_trial3	Parks8k_GCA_002323585_1	NA
D5_skani_16thread_trial3	Parks8k_GCA_002492125_1	NA
D5_skani_16thread_trial3	Parks8k_GCA_002340215_1	NA
D5_skani_16thread_trial3	Parks8k_GCA_002323075_1	NA
D5_skani_16thread_trial3	Parks8k_GCA_002322975_1	NA
D5_skani_16thread_trial3	Parks8k_GCA_002372325_1	NA
D5_skani_16thread_trial3	Parks8k_GCA_002431035_1	NA
D5_skani_16thread_trial3	Parks8k_GCA_002404915_1	NA
D5_skani_16thread_trial3	Parks8k_GCA_002482475_1	NA
D5_skani_16thread_trial3	Parks8k_GCA_002480815_1	NA
D5_skani_16thread_trial3	Parks8k_GCA_002397265_1	NA
D5_skani_16thread_trial3	Parks8k_GCA_002389225_1	NA
D5_skani_16thread_trial3	Parks8k_GCA_002392345_1	NA
D5_skani_16thread_trial3	Parks8k_GCA_002363965_1	NA
D5_skani_16thread_trial3	Parks8k_GCA_002494215_1	NA
D5_skani_16thread_trial3	Parks8k_GCA_002477585_1	NA
D5_skani_16thread_trial3	Parks8k_GCA_002365235_1	NA
D5_skani_16thread_trial3	Parks8k_GCA_002433205_1	NA
D5_skani_16thread_trial3	Parks8k_GCA_002316585_1	NA
D5_skani_16thread_trial3	Parks8k_GCA_002498065_1	NA
D5_skani_16thread_trial3	Parks8k_GCA_002366725_1	NA
D5_skani_16thread_trial3	Parks8k_GCA_002347095_1	NA
D5_skani_16thread_trial3	Parks8k_GCA_002483535_1	NA
D5_skani_16thread_trial3	Parks8k_GCA_002347045_1	NA
D5_skani_16thread_trial3	Parks8k_GCA_002373795_1	NA
D5_skani_16thread_trial3	Parks8k_GCA_002391105_1	NA
D5_skani_16thread_trial3	Parks8k_GCA_002433875_1	NA
D5_skani_16thread_trial3	Parks8k_GCA_002509015_1	NA
D5_skani_16thread_trial3	Parks8k_GCA_002503365_1	NA
D5_skani_16thread_trial3	Parks8k_GCA_002499035_1	NA
D5_skani_16thread_trial3	Parks8k_GCA_002383125_1	NA
D5_skani_16thread_trial3	Parks8k_GCA_002425905_1	NA
D5_skani_16thread_trial3	Parks8k_GCA_002322055_1	NA
D5_skani_16thread_trial3	Parks8k_GCA_002448655_1	NA
D5_skani_16thread_trial3	Parks8k_GCA_002314525_1	NA
D5_skani_16thread_trial3	Parks8k_GCA_002381075_1	NA
D5_skani_16thread_trial3	Parks8k_GCA_002363495_1	NA
D5_skani_16thread_trial3	Parks8k_GCA_002377005_1	NA
D5_skani_16thread_trial3	Parks8k_GCA_002375995_1	NA
D5_skani_16thread_trial3	Parks8k_GCA_002295445_1	NA
D5_skani_16thread_trial3	Parks8k_GCA_002351365_1	NA
D5_skani_16thread_trial3	Parks8k_GCA_002451575_1	NA
D5_skani_16thread_trial3	Parks8k_GCA_002389895_1	NA
D5_skani_16thread_trial3	Parks8k_GCA_002291575_1	NA
D5_skani_16thread_trial3	Parks8k_GCA_002424095_1	NA
D5_skani_16thread_trial3	Parks8k_GCA_002364635_1	NA
D5_skani_16thread_trial3	Parks8k_GCA_002347375_1	NA
D5_skani_16thread_trial3	Parks8k_GCA_002305075_1	NA
D5_skani_16thread_trial3	Parks8k_GCA_002471275_1	NA
D5_skani_16thread_trial3	Parks8k_GCA_002452655_1	NA
D5_skani_16thread_trial3	Parks8k_GCA_002450565_1	NA
D5_skani_16thread_trial3	Parks8k_GCA_002490355_1	NA
D5_skani_16thread_trial3	Parks8k_GCA_002387605_1	NA
D5_skani_16thread_trial3	Parks8k_GCA_002435155_1	NA
D5_skani_16thread_trial3	Parks8k_GCA_002345285_1	NA
D5_skani_16thread_trial3	Parks8k_GCA_002341885_1	NA
D5_skani_16thread_trial3	Parks8k_GCA_002329245_1	NA
D5_skani_16thread_trial3	Parks8k_GCA_002419855_1	NA
D5_skani_16thread_trial3	Parks8k_GCA_002361515_1	NA
D5_skani_16thread_trial3	Parks8k_GCA_002437085_1	NA
D5_skani_16thread_trial3	Parks8k_GCA_002424625_1	NA
D5_skani_16thread_trial3	Parks8k_GCA_002344345_1	NA
D5_skani_16thread_trial3	Parks8k_GCA_002314995_1	NA
D5_skani_16thread_trial3	Parks8k_GCA_002392545_1	NA
D5_skani_16thread_trial3	Parks8k_GCA_002425985_1	NA
D5_skani_16thread_trial3	Parks8k_GCA_002417905_1	NA
D5_skani_16thread_trial3	Parks8k_GCA_002420385_1	NA
D5_skani_16thread_trial3	Parks8k_GCA_002346525_1	NA
D5_skani_16thread_trial3	Parks8k_GCA_002440745_1	NA
D5_skani_16thread_trial3	Parks8k_GCA_002438485_1	NA
D5_skani_16thread_trial3	Parks8k_GCA_002329465_1	NA
D5_skani_16thread_trial3	Parks8k_GCA_002429725_1	NA
D5_skani_16thread_trial3	Parks8k_GCA_002311225_1	NA
D5_skani_16thread_trial3	Parks8k_GCA_002360995_1	NA
D5_skani_16thread_trial3	Parks8k_GCA_002471645_1	NA
D5_skani_16thread_trial3	Parks8k_GCA_002394585_1	NA
D5_skani_16thread_trial3	Parks8k_GCA_002320875_1	NA
D5_skani_16thread_trial3	Parks8k_GCA_002483395_1	NA
D5_skani_16thread_trial3	Parks8k_GCA_002413665_1	NA
D5_skani_16thread_trial3	Parks8k_GCA_002415705_1	NA
D5_skani_16thread_trial3	Parks8k_GCA_002311455_1	NA
D5_skani_16thread_trial3	Parks8k_GCA_002440715_1	NA
D5_skani_16thread_trial3	Parks8k_GCA_002316595_1	NA
D5_skani_16thread_trial3	Parks8k_GCA_002439265_1	NA
D5_skani_16thread_trial3	Parks8k_GCA_002427685_1	NA
D5_skani_16thread_trial3	Parks8k_GCA_002397615_1	NA
D5_skani_16thread_trial3	Parks8k_GCA_002338145_1	NA
D5_skani_16thread_trial3	Parks8k_GCA_002477865_1	NA
D5_skani_16thread_trial3	Parks8k_GCA_002358455_1	NA
D5_skani_16thread_trial3	Parks8k_GCA_002491195_1	NA
D5_skani_16thread_trial3	Parks8k_GCA_002353935_1	NA
D5_skani_16thread_trial3	Parks8k_GCA_002405795_1	NA
D5_skani_16thread_trial3	Parks8k_GCA_002336405_1	NA
D5_skani_16thread_trial3	Parks8k_GCA_002308255_1	NA
D5_skani_16thread_trial3	Parks8k_GCA_002496735_1	NA
D5_skani_16thread_trial3	Parks8k_GCA_002300055_1	NA
D5_skani_16thread_trial3	Parks8k_GCA_002346965_1	NA
D5_skani_16thread_trial3	Parks8k_GCA_002291645_1	NA
D5_skani_16thread_trial3	Parks8k_GCA_002398325_1	NA
D5_skani_16thread_trial3	Parks8k_GCA_002432945_1	NA
D5_skani_16thread_trial3	Parks8k_GCA_002419965_1	NA
D5_skani_16thread_trial3	Parks8k_GCA_002418165_1	NA
D5_skani_16thread_trial3	Parks8k_GCA_002364455_1	NA
D5_skani_16thread_trial3	Parks8k_GCA_002404575_1	NA
D5_skani_16thread_trial3	Parks8k_GCA_002410505_1	NA
D5_skani_16thread_trial3	Parks8k_GCA_002354095_1	NA
D5_skani_16thread_trial3	Parks8k_GCA_002359985_1	NA
D5_skani_16thread_trial3	Parks8k_GCA_002478275_1	NA
D5_skani_16thread_trial3	Parks8k_GCA_002377205_1	NA
D5_skani_16thread_trial3	Parks8k_GCA_002415895_1	NA
D5_skani_16thread_trial3	Parks8k_GCA_002491135_1	NA
D5_skani_16thread_trial3	Parks8k_GCA_002345265_1	NA
D5_skani_16thread_trial3	Parks8k_GCA_002477985_1	NA
D5_skani_16thread_trial3	Parks8k_GCA_002418745_1	NA
D5_skani_16thread_trial3	Parks8k_GCA_002403445_1	NA
D5_skani_16thread_trial3	Parks8k_GCA_002404055_1	NA
D5_skani_16thread_trial3	Parks8k_GCA_002494485_1	NA
D5_skani_16thread_trial3	Parks8k_GCA_002501775_1	NA
D5_skani_16thread_trial3	Parks8k_GCA_002434995_1	NA
D5_skani_16thread_trial3	Parks8k_GCA_002431385_1	NA
D5_skani_16thread_trial3	Parks8k_GCA_002323395_1	NA
D5_skani_16thread_trial3	Parks8k_GCA_002317595_1	NA
D5_skani_16thread_trial3	Parks8k_GCA_002331885_1	NA
D5_skani_16thread_trial3	Parks8k_GCA_002296815_1	NA
D5_skani_16thread_trial3	Parks8k_GCA_002348525_1	NA
D5_skani_16thread_trial3	Parks8k_GCA_002304865_1	98.33
D5_skani_16thread_trial3	Parks8k_GCA_002328625_1	NA
D5_skani_16thread_trial3	Parks8k_GCA_002412845_1	NA
D5_skani_16thread_trial3	Parks8k_GCA_002505105_1	NA
D5_skani_16thread_trial3	Parks8k_GCA_002482265_1	NA
D5_skani_16thread_trial3	Parks8k_GCA_002395245_1	NA
D5_skani_16thread_trial3	Parks8k_GCA_002313585_1	NA
D5_skani_16thread_trial3	Parks8k_GCA_002352635_1	NA
D5_skani_16thread_trial3	Parks8k_GCA_002430305_1	NA
D5_skani_16thread_trial3	Parks8k_GCA_002492245_1	NA
D5_skani_16thread_trial3	Parks8k_GCA_002419925_1	NA
D5_skani_16thread_trial3	Parks8k_GCA_002408085_1	NA
D5_skani_16thread_trial3	Parks8k_GCA_002343065_1	NA
D5_skani_16thread_trial3	Parks8k_GCA_002431145_1	NA
D5_skani_16thread_trial3	Parks8k_GCA_002309615_1	NA
D5_skani_16thread_trial3	Parks8k_GCA_002385465_1	NA
D5_skani_16thread_trial3	Parks8k_GCA_002362485_1	NA
D5_skani_16thread_trial3	Parks8k_GCA_002321065_1	NA
D5_skani_16thread_trial3	Parks8k_GCA_002412795_1	NA
D5_skani_16thread_trial3	Parks8k_GCA_002379585_1	NA
D5_skani_16thread_trial3	Parks8k_GCA_002325035_1	NA
D5_skani_16thread_trial3	Parks8k_GCA_002351725_1	NA
D5_skani_16thread_trial3	Parks8k_GCA_002331745_1	NA
D5_skani_16thread_trial3	Parks8k_GCA_002450445_1	NA
D5_skani_16thread_trial3	Parks8k_GCA_002388125_1	NA
D5_skani_16thread_trial3	Parks8k_GCA_002437005_1	NA
D5_skani_16thread_trial3	Parks8k_GCA_002477355_1	98.45
D5_skani_16thread_trial3	Parks8k_GCA_002479885_1	NA
D5_skani_16thread_trial3	Parks8k_GCA_002479815_1	NA
D5_skani_16thread_trial3	Parks8k_GCA_002392135_1	NA
D5_skani_16thread_trial3	Parks8k_GCA_002471865_1	NA
D5_skani_16thread_trial3	Parks8k_GCA_002383545_1	NA
D5_skani_16thread_trial3	Parks8k_GCA_002482325_1	NA
D5_skani_16thread_trial3	Parks8k_GCA_002327865_1	NA
D5_skani_16thread_trial3	Parks8k_GCA_002343285_1	NA
D5_skani_16thread_trial3	Parks8k_GCA_002404845_1	NA
D5_skani_16thread_trial3	Parks8k_GCA_002336475_1	NA
D5_skani_16thread_trial3	Parks8k_GCA_002405335_1	NA
D5_skani_16thread_trial3	Parks8k_GCA_002505725_1	NA
D5_skani_16thread_trial3	Parks8k_GCA_002377985_1	NA
D5_skani_16thread_trial3	Parks8k_GCA_002437585_1	NA
D5_skani_16thread_trial3	Parks8k_GCA_002471745_1	NA
D5_skani_16thread_trial3	Parks8k_GCA_002385725_1	NA
D5_skani_16thread_trial3	Parks8k_GCA_002479375_1	NA
D5_skani_16thread_trial3	Parks8k_GCA_002329075_1	NA
D5_skani_16thread_trial3	Parks8k_GCA_002499965_1	NA
D5_skani_16thread_trial3	Parks8k_GCA_002410135_1	NA
D5_skani_16thread_trial3	Parks8k_GCA_002349605_1	NA
D5_skani_16thread_trial3	Parks8k_GCA_002414625_1	NA
D5_skani_16thread_trial3	Parks8k_GCA_002362395_1	NA
D5_skani_16thread_trial3	Parks8k_GCA_002300065_1	NA
D5_skani_16thread_trial3	Parks8k_GCA_002345645_1	NA
D5_skani_16thread_trial3	Parks8k_GCA_002311215_1	NA
D5_skani_16thread_trial3	Parks8k_GCA_002331545_1	NA
D5_skani_16thread_trial3	Parks8k_GCA_002391885_1	NA
D5_skani_16thread_trial3	Parks8k_GCA_002352665_1	NA
D5_skani_16thread_trial3	Parks8k_GCA_002413755_1	NA
D5_skani_16thread_trial3	Parks8k_GCA_002294615_1	NA
D5_skani_16thread_trial3	Parks8k_GCA_002453215_1	NA
D5_skani_16thread_trial3	Parks8k_GCA_002347645_1	NA
D5_skani_16thread_trial3	Parks8k_GCA_002387885_1	NA
D5_skani_16thread_trial3	Parks8k_GCA_002492645_1	NA
D5_skani_16thread_trial3	Parks8k_GCA_002344075_1	NA
D5_skani_16thread_trial3	Parks8k_GCA_002375415_1	NA
D5_skani_16thread_trial3	Parks8k_GCA_002419685_1	NA
D5_skani_16thread_trial3	Parks8k_GCA_002430065_1	NA
D5_skani_16thread_trial3	Parks8k_GCA_002469725_1	NA
D5_skani_16thread_trial3	Parks8k_GCA_002491965_1	NA
D5_skani_16thread_trial3	Parks8k_GCA_002398405_1	NA
D5_skani_16thread_trial3	Parks8k_GCA_002396145_1	NA
D5_skani_16thread_trial3	Parks8k_GCA_002423185_1	NA
D5_skani_16thread_trial3	Parks8k_GCA_002423465_1	NA
D5_skani_16thread_trial3	Parks8k_GCA_002441135_1	NA
D5_skani_16thread_trial3	Parks8k_GCA_002323095_1	NA
D5_skani_16thread_trial3	Parks8k_GCA_002497895_1	NA
D5_skani_16thread_trial3	Parks8k_GCA_002455445_1	NA
D5_skani_16thread_trial3	Parks8k_GCA_002477755_1	NA
D5_skani_16thread_trial3	Parks8k_GCA_002383685_1	NA
D5_skani_16thread_trial3	Parks8k_GCA_002433745_1	NA
D5_skani_16thread_trial3	Parks8k_GCA_002450975_1	NA
D5_skani_16thread_trial3	Parks8k_GCA_002449375_1	NA
D5_skani_16thread_trial3	Parks8k_GCA_002314115_1	NA
D5_skani_16thread_trial3	Parks8k_GCA_002378545_1	NA
D5_skani_16thread_trial3	Parks8k_GCA_002494985_1	NA
D5_skani_16thread_trial3	Parks8k_GCA_002384965_1	NA
D5_skani_16thread_trial3	Parks8k_GCA_002393195_1	NA
D5_skani_16thread_trial3	Parks8k_GCA_002321475_1	NA
D5_skani_16thread_trial3	Parks8k_GCA_002309305_1	NA
D5_skani_16thread_trial3	Parks8k_GCA_002410845_1	NA
D5_skani_16thread_trial3	Parks8k_GCA_002469805_1	NA
D5_skani_16thread_trial3	Parks8k_GCA_002347295_1	NA
D5_skani_16thread_trial3	Parks8k_GCA_002328995_1	NA
D5_skani_16thread_trial3	Parks8k_GCA_002363925_1	NA
D5_skani_16thread_trial3	Parks8k_GCA_002354515_1	NA
D5_skani_16thread_trial3	Parks8k_GCA_002344485_1	NA
D5_skani_16thread_trial3	Parks8k_GCA_002426385_1	NA
D5_skani_16thread_trial3	Parks8k_GCA_002365195_1	NA
D5_skani_16thread_trial3	Parks8k_GCA_002339875_1	NA
D5_skani_16thread_trial3	Parks8k_GCA_002421265_1	NA
D5_skani_16thread_trial3	Parks8k_GCA_002483025_1	NA
D5_skani_16thread_trial3	Parks8k_GCA_002364235_1	NA
D5_skani_16thread_trial3	Parks8k_GCA_002348925_1	NA
D5_skani_16thread_trial3	Parks8k_GCA_002361775_1	NA
D5_skani_16thread_trial3	Parks8k_GCA_002431395_1	NA
D5_skani_16thread_trial3	Parks8k_GCA_002380005_1	NA
D5_skani_16thread_trial3	Parks8k_GCA_002343115_1	NA
D5_skani_16thread_trial3	Parks8k_GCA_002496995_1	NA
D5_skani_16thread_trial3	Parks8k_GCA_002299495_1	NA
D5_skani_16thread_trial3	Parks8k_GCA_002363735_1	NA
D5_skani_16thread_trial3	Parks8k_GCA_002497225_1	NA
D5_skani_16thread_trial3	Parks8k_GCA_002368885_1	NA
D5_skani_16thread_trial3	Parks8k_GCA_002338815_1	NA
D5_skani_16thread_trial3	Parks8k_GCA_002420925_1	NA
D5_skani_16thread_trial3	Parks8k_GCA_002438285_1	NA
D5_skani_16thread_trial3	Parks8k_GCA_002501645_1	NA
D5_skani_16thread_trial3	Parks8k_GCA_002352465_1	NA
D5_skani_16thread_trial3	Parks8k_GCA_002385805_1	NA
D5_skani_16thread_trial3	Parks8k_GCA_002496385_1	NA
D5_skani_16thread_trial3	Parks8k_GCA_002377865_1	NA
D5_skani_16thread_trial3	Parks8k_GCA_002294005_1	NA
D5_skani_16thread_trial3	Parks8k_GCA_002361615_1	NA
D5_skani_16thread_trial3	Parks8k_GCA_002309755_1	NA
D5_skani_16thread_trial3	Parks8k_GCA_002341405_1	NA
D5_skani_16thread_trial3	Parks8k_GCA_002434405_1	NA
D5_skani_16thread_trial3	Parks8k_GCA_002435325_1	NA
D5_skani_16thread_trial3	Parks8k_GCA_002427165_1	NA
D5_skani_16thread_trial3	Parks8k_GCA_002328705_1	NA
D5_skani_16thread_trial3	Parks8k_GCA_002377695_1	NA
D5_skani_16thread_trial3	Parks8k_GCA_002342845_1	NA
D5_skani_16thread_trial3	Parks8k_GCA_002376715_1	NA
D5_skani_16thread_trial3	Parks8k_GCA_002396255_1	NA
D5_skani_16thread_trial3	Parks8k_GCA_002491945_1	NA
D5_skani_16thread_trial3	Parks8k_GCA_002478915_1	NA
D5_skani_16thread_trial3	Parks8k_GCA_002418425_1	NA
D5_skani_16thread_trial3	Parks8k_GCA_002408905_1	NA
D5_skani_16thread_trial3	Parks8k_GCA_002394325_1	NA
D5_skani_16thread_trial3	Parks8k_GCA_002349225_1	NA
D5_skani_16thread_trial3	Parks8k_GCA_002358965_1	NA
D5_skani_16thread_trial3	Parks8k_GCA_002414365_1	NA
D5_skani_16thread_trial3	Parks8k_GCA_002315075_1	NA
D5_skani_16thread_trial3	Parks8k_GCA_002325805_1	NA
D5_skani_16thread_trial3	Parks8k_GCA_002490465_1	NA
D5_skani_16thread_trial3	Parks8k_GCA_002414745_1	NA
D5_skani_16thread_trial3	Parks8k_GCA_002425495_1	NA
D5_skani_16thread_trial3	Parks8k_GCA_002316735_1	NA
D5_skani_16thread_trial3	Parks8k_GCA_002495365_1	NA
D5_skani_16thread_trial3	Parks8k_GCA_002396325_1	NA
D5_skani_16thread_trial3	Parks8k_GCA_002483135_1	NA
D5_skani_16thread_trial3	Parks8k_GCA_002432765_1	NA
D5_skani_16thread_trial3	Parks8k_GCA_002304815_1	NA
D5_skani_16thread_trial3	Parks8k_GCA_002500395_1	NA
D5_skani_16thread_trial3	Parks8k_GCA_002309995_1	NA
D5_skani_16thread_trial3	Parks8k_GCA_002392705_1	NA
D5_skani_16thread_trial3	Parks8k_GCA_002317275_1	NA
D5_skani_16thread_trial3	Parks8k_GCA_002455675_1	NA
D5_skani_16thread_trial3	Parks8k_GCA_002470325_1	NA
D5_skani_16thread_trial3	Parks8k_GCA_002336185_1	NA
D5_skani_16thread_trial3	Parks8k_GCA_002382165_1	NA
D5_skani_16thread_trial3	Parks8k_GCA_002500385_1	NA
D5_skani_16thread_trial3	Parks8k_GCA_002309415_1	NA
D5_skani_16thread_trial3	Parks8k_GCA_002371985_1	NA
D5_skani_16thread_trial3	Parks8k_GCA_002350825_1	NA
D5_skani_16thread_trial3	Parks8k_GCA_002376235_1	NA
D5_skani_16thread_trial3	Parks8k_GCA_002492465_1	NA
D5_skani_16thread_trial3	Parks8k_GCA_002413245_1	NA
D5_skani_16thread_trial3	Parks8k_GCA_002438575_1	NA
D5_skani_16thread_trial3	Parks8k_GCA_002392245_1	NA
D5_skani_16thread_trial3	Parks8k_GCA_002455435_1	NA
D5_skani_16thread_trial3	Parks8k_GCA_002327645_1	NA
D5_skani_16thread_trial3	Parks8k_GCA_002413265_1	NA
D5_skani_16thread_trial3	Parks8k_GCA_002381675_1	NA
D5_skani_16thread_trial3	Parks8k_GCA_002306635_1	NA
D5_skani_16thread_trial3	Parks8k_GCA_002299965_1	NA
D5_skani_16thread_trial3	Parks8k_GCA_002420235_1	NA
D5_skani_16thread_trial3	Parks8k_GCA_002438925_1	NA
D5_skani_16thread_trial3	Parks8k_GCA_002472905_1	NA
D5_skani_16thread_trial3	Parks8k_GCA_002367465_1	NA
D5_skani_16thread_trial3	Parks8k_GCA_002367385_1	NA
D5_skani_16thread_trial3	Parks8k_GCA_002338765_1	NA
D5_skani_16thread_trial3	Parks8k_GCA_002413075_1	NA
D5_skani_16thread_trial3	Parks8k_GCA_002506145_1	NA
D5_skani_16thread_trial3	Parks8k_GCA_002509505_1	NA
D5_skani_16thread_trial3	Parks8k_GCA_002346645_1	NA
D5_skani_16thread_trial3	Parks8k_GCA_002405055_1	NA
D5_skani_16thread_trial3	Parks8k_GCA_002479685_1	NA
D5_skani_16thread_trial3	Parks8k_GCA_002500935_1	NA
D5_skani_16thread_trial3	Parks8k_GCA_002500045_1	NA
D5_skani_16thread_trial3	Parks8k_GCA_002398685_1	NA
D5_skani_16thread_trial3	Parks8k_GCA_002322705_1	NA
D5_skani_16thread_trial3	Parks8k_GCA_002384375_1	NA
D5_skani_16thread_trial3	Parks8k_GCA_002368645_1	NA
D5_skani_16thread_trial3	Parks8k_GCA_002305265_1	NA
D5_skani_16thread_trial3	Parks8k_GCA_002428225_1	NA
D5_skani_16thread_trial3	Parks8k_GCA_002308035_1	NA
D5_skani_16thread_trial3	Parks8k_GCA_002412705_1	NA
D5_skani_16thread_trial3	Parks8k_GCA_002331285_1	NA
D5_skani_16thread_trial3	Parks8k_GCA_002429585_1	100.00
D5_skani_16thread_trial3	Parks8k_GCA_002506425_1	NA
D5_skani_16thread_trial3	Parks8k_GCA_002312035_1	NA
D5_skani_16thread_trial3	Parks8k_GCA_002338515_1	NA
D5_skani_16thread_trial3	Parks8k_GCA_002495165_1	NA
D5_skani_16thread_trial3	Parks8k_GCA_002410475_1	NA
D5_skani_16thread_trial3	Parks8k_GCA_002496065_1	NA
D5_skani_16thread_trial3	Parks8k_GCA_002321815_1	NA
D5_skani_16thread_trial3	Parks8k_GCA_002295455_1	NA
D5_skani_16thread_trial3	Parks8k_GCA_002342385_1	NA
D5_skani_16thread_trial3	Parks8k_GCA_002440145_1	NA
D5_skani_16thread_trial3	Parks8k_GCA_002438685_1	NA
D5_skani_16thread_trial3	Parks8k_GCA_002389025_1	NA
D5_skani_16thread_trial3	Parks8k_GCA_002304935_1	NA
D5_skani_16thread_trial3	Parks8k_GCA_002390985_1	NA
D5_skani_16thread_trial3	Parks8k_GCA_002385115_1	NA
D5_skani_16thread_trial3	Parks8k_GCA_002437035_1	NA
D5_skani_16thread_trial3	Parks8k_GCA_002405615_1	NA
D5_skani_16thread_trial3	Parks8k_GCA_002431815_1	NA
D5_skani_16thread_trial3	Parks8k_GCA_002391425_1	NA
D5_skani_16thread_trial3	Parks8k_GCA_002503805_1	NA
D5_skani_16thread_trial3	Parks8k_GCA_002483285_1	NA
D5_skani_16thread_trial3	Parks8k_GCA_002403265_1	NA
D5_skani_16thread_trial3	Parks8k_GCA_002322695_1	NA
D5_skani_16thread_trial3	Parks8k_GCA_002427425_1	NA
D5_skani_16thread_trial3	Parks8k_GCA_002433295_1	NA
D5_skani_16thread_trial3	Parks8k_GCA_002421565_1	NA
D5_skani_16thread_trial3	Parks8k_GCA_002440405_1	NA
D5_skani_16thread_trial3	Parks8k_GCA_002495315_1	NA
D5_skani_16thread_trial3	Parks8k_GCA_002452395_1	NA
D5_skani_16thread_trial3	Parks8k_GCA_002350325_1	NA
D5_skani_16thread_trial3	Parks8k_GCA_002481345_1	NA
D5_skani_16thread_trial3	Parks8k_GCA_002454655_1	NA
D5_skani_16thread_trial3	Parks8k_GCA_002364325_1	NA
D5_skani_16thread_trial3	Parks8k_GCA_002385835_1	NA
D5_skani_16thread_trial3	Parks8k_GCA_002316305_1	NA
D5_skani_16thread_trial3	Parks8k_GCA_002480845_1	NA
D5_skani_16thread_trial3	Parks8k_GCA_002413455_1	NA
D5_skani_16thread_trial3	Parks8k_GCA_002382445_1	NA
D5_skani_16thread_trial3	Parks8k_GCA_002440945_1	NA
D5_skani_16thread_trial3	Parks8k_GCA_002497295_1	NA
D5_skani_16thread_trial3	Parks8k_GCA_002335235_1	NA
D5_skani_16thread_trial3	Parks8k_GCA_002347195_1	NA
D5_skani_16thread_trial3	Parks8k_GCA_002338065_1	NA
D5_skani_16thread_trial3	Parks8k_GCA_002320245_1	NA
D5_skani_16thread_trial3	Parks8k_GCA_002498445_1	NA
D5_skani_16thread_trial3	Parks8k_GCA_002343395_1	NA
D5_skani_16thread_trial3	Parks8k_GCA_002393865_1	NA
D5_skani_16thread_trial3	Parks8k_GCA_002422665_1	NA
D5_skani_16thread_trial3	Parks8k_GCA_002294265_1	NA
D5_skani_16thread_trial3	Parks8k_GCA_002299135_1	NA
D5_skani_16thread_trial3	Parks8k_GCA_002399615_1	NA
D5_skani_16thread_trial3	Parks8k_GCA_002482965_1	NA
D5_skani_16thread_trial3	Parks8k_GCA_002354155_1	NA
D5_skani_16thread_trial3	Parks8k_GCA_002348825_1	NA
D5_skani_16thread_trial3	Parks8k_GCA_002477665_1	NA
D5_skani_16thread_trial3	Parks8k_GCA_002426095_1	NA
D5_skani_16thread_trial3	Parks8k_GCA_002439125_1	NA
D5_skani_16thread_trial3	Parks8k_GCA_002322295_1	NA
D5_skani_16thread_trial3	Parks8k_GCA_002391385_1	NA
D5_skani_16thread_trial3	Parks8k_GCA_002396605_1	NA
D5_skani_16thread_trial3	Parks8k_GCA_002419745_1	NA
D5_skani_16thread_trial3	Parks8k_GCA_002414455_1	NA
D5_skani_16thread_trial3	Parks8k_GCA_002470695_1	NA
D5_skani_16thread_trial3	Parks8k_GCA_002351895_1	NA
D5_skani_16thread_trial3	Parks8k_GCA_002325045_1	NA
D5_skani_16thread_trial3	Parks8k_GCA_002351525_1	NA
D5_skani_16thread_trial3	Parks8k_GCA_002384285_1	NA
D5_skani_16thread_trial3	Parks8k_GCA_002362435_1	NA
D5_skani_16thread_trial3	Parks8k_GCA_002306475_1	NA
D5_skani_16thread_trial3	Parks8k_GCA_002440555_1	NA
D5_skani_16thread_trial3	Parks8k_GCA_002431265_1	NA
D5_skani_16thread_trial3	Parks8k_GCA_002451435_1	NA
D5_skani_16thread_trial3	Parks8k_GCA_002320055_1	NA
D5_skani_16thread_trial3	Parks8k_GCA_002506605_1	NA
D5_skani_16thread_trial3	Parks8k_GCA_002320855_1	NA
D5_skani_16thread_trial3	Parks8k_GCA_002434485_1	NA
D5_skani_16thread_trial3	Parks8k_GCA_002498625_1	NA
D5_skani_16thread_trial3	Parks8k_GCA_002389715_1	NA
D5_skani_16thread_trial3	Parks8k_GCA_002359565_1	NA
D5_skani_16thread_trial3	Parks8k_GCA_002421425_1	NA
D5_skani_16thread_trial3	Parks8k_GCA_002337385_1	NA
D5_skani_16thread_trial3	Parks8k_GCA_002509625_1	NA
D5_skani_16thread_trial3	Parks8k_GCA_002431675_1	NA
D5_skani_16thread_trial3	Parks8k_GCA_002424705_1	NA
D5_skani_16thread_trial3	Parks8k_GCA_002340435_1	NA
D5_skani_16thread_trial3	Parks8k_GCA_002386085_1	NA
D5_skani_16thread_trial3	Parks8k_GCA_002297625_1	NA
D5_skani_16thread_trial3	Parks8k_GCA_002306565_1	NA
D5_skani_16thread_trial3	Parks8k_GCA_002352125_1	NA
D5_skani_16thread_trial3	Parks8k_GCA_002429525_1	NA
D5_skani_16thread_trial3	Parks8k_GCA_002414865_1	NA
D5_skani_16thread_trial3	Parks8k_GCA_002426345_1	NA
D5_skani_16thread_trial3	Parks8k_GCA_002497985_1	NA
D5_skani_16thread_trial3	Parks8k_GCA_002423895_1	NA
D5_skani_16thread_trial3	Parks8k_GCA_002340935_1	NA
D5_skani_16thread_trial3	Parks8k_GCA_002419465_1	NA
D5_skani_16thread_trial3	Parks8k_GCA_002404515_1	NA
D5_skani_16thread_trial3	Parks8k_GCA_002436525_1	NA
D5_skani_16thread_trial3	Parks8k_GCA_002404715_1	NA
D5_skani_16thread_trial3	Parks8k_GCA_002348535_1	NA
D5_skani_16thread_trial3	Parks8k_GCA_002353515_1	NA
D5_skani_16thread_trial3	Parks8k_GCA_002339595_1	NA
D5_skani_16thread_trial3	Parks8k_GCA_002441245_1	NA
D5_skani_16thread_trial3	Parks8k_GCA_002375775_1	NA
D5_skani_16thread_trial3	Parks8k_GCA_002362995_1	NA
D5_skani_16thread_trial3	Parks8k_GCA_002419195_1	NA
D5_skani_16thread_trial3	Parks8k_GCA_002385395_1	NA
D5_skani_16thread_trial3	Parks8k_GCA_002391185_1	NA
D5_skani_16thread_trial3	Parks8k_GCA_002496805_1	NA
D5_skani_16thread_trial3	Parks8k_GCA_002321175_1	NA
D5_skani_16thread_trial3	Parks8k_GCA_002429765_1	NA
D5_skani_16thread_trial3	Parks8k_GCA_002298915_1	NA
D5_skani_16thread_trial3	Parks8k_GCA_002313245_1	NA
D5_skani_16thread_trial3	Parks8k_GCA_002424885_1	NA
D5_skani_16thread_trial3	Parks8k_GCA_002492805_1	NA
D5_skani_16thread_trial3	Parks8k_GCA_002360745_1	NA
D5_skani_16thread_trial3	Parks8k_GCA_002351605_1	NA
D5_skani_16thread_trial3	Parks8k_GCA_002480885_1	NA
D5_skani_16thread_trial3	Parks8k_GCA_002501115_1	NA
D5_skani_16thread_trial3	Parks8k_GCA_002395425_1	NA
D5_skani_16thread_trial3	Parks8k_GCA_002392045_1	NA
D5_skani_16thread_trial3	Parks8k_GCA_002327465_1	NA
D5_skani_16thread_trial3	Parks8k_GCA_002391395_1	NA
D5_skani_16thread_trial3	Parks8k_GCA_002376825_1	NA
D5_skani_16thread_trial3	Parks8k_GCA_002348665_1	NA
D5_skani_16thread_trial3	Parks8k_GCA_002438785_1	NA
D5_skani_16thread_trial3	Parks8k_GCA_002298685_1	NA
D5_skani_16thread_trial3	Parks8k_GCA_002325465_1	NA
D5_skani_16thread_trial3	Parks8k_GCA_002441345_1	NA
D5_skani_16thread_trial3	Parks8k_GCA_002417895_1	NA
D5_skani_16thread_trial3	Parks8k_GCA_002391745_1	NA
D5_skani_16thread_trial3	Parks8k_GCA_002296025_1	NA
D5_skani_16thread_trial3	Parks8k_GCA_002420505_1	NA
D5_skani_16thread_trial3	Parks8k_GCA_002502555_1	NA
D5_skani_16thread_trial3	Parks8k_GCA_002323995_1	NA
D5_skani_16thread_trial3	Parks8k_GCA_002451915_1	NA
D5_skani_16thread_trial3	Parks8k_GCA_002344415_1	NA
D5_skani_16thread_trial3	Parks8k_GCA_002408705_1	NA
D5_skani_16thread_trial3	Parks8k_GCA_002348585_1	NA
D5_skani_16thread_trial3	Parks8k_GCA_002298405_1	NA
D5_skani_16thread_trial3	Parks8k_GCA_002404295_1	NA
D5_skani_16thread_trial3	Parks8k_GCA_002432635_1	NA
D5_skani_16thread_trial3	Parks8k_GCA_002416185_1	98.55
D5_skani_16thread_trial3	Parks8k_GCA_002498855_1	NA
D5_skani_16thread_trial3	Parks8k_GCA_002306895_1	NA
D5_skani_16thread_trial3	Parks8k_GCA_002491605_1	NA
D5_skani_16thread_trial3	Parks8k_GCA_002328825_1	NA
D5_skani_16thread_trial3	Parks8k_GCA_002425255_1	NA
D5_skani_16thread_trial3	Parks8k_GCA_002395615_1	NA
D5_skani_16thread_trial3	Parks8k_GCA_002297005_1	NA
D5_skani_16thread_trial3	Parks8k_GCA_002448355_1	NA
D5_skani_16thread_trial3	Parks8k_GCA_002382495_1	NA
D5_skani_16thread_trial3	Parks8k_GCA_002377185_1	NA
D5_skani_16thread_trial3	Parks8k_GCA_002439755_1	NA
D5_skani_16thread_trial3	Parks8k_GCA_002378775_1	NA
D5_skani_16thread_trial3	Parks8k_GCA_002448235_1	NA
D5_skani_16thread_trial3	Parks8k_GCA_002492625_1	NA
D5_skani_16thread_trial3	Parks8k_GCA_002299475_1	NA
D5_skani_16thread_trial3	Parks8k_GCA_002309915_1	NA
D5_skani_16thread_trial3	Parks8k_GCA_002507085_1	NA
D5_skani_16thread_trial3	Parks8k_GCA_002374035_1	NA
D5_skani_16thread_trial3	Parks8k_GCA_002402405_1	NA
D5_skani_16thread_trial3	Parks8k_GCA_002333365_1	NA
D5_skani_16thread_trial3	Parks8k_GCA_002366975_1	NA
D5_skani_16thread_trial3	Parks8k_GCA_002482435_1	NA
D5_skani_16thread_trial3	Parks8k_GCA_002294395_1	NA
D5_skani_16thread_trial3	Parks8k_GCA_002451835_1	NA
D5_skani_16thread_trial3	Parks8k_GCA_002313905_1	NA
D5_skani_16thread_trial3	Parks8k_GCA_002372795_1	NA
D5_skani_16thread_trial3	Parks8k_GCA_002454375_1	NA
D5_skani_16thread_trial3	Parks8k_GCA_002388085_1	NA
D5_skani_16thread_trial3	Parks8k_GCA_002448895_1	NA
D5_skani_16thread_trial3	Parks8k_GCA_002382045_1	NA
D5_skani_16thread_trial3	Parks8k_GCA_002378105_1	NA
D5_skani_16thread_trial3	Parks8k_GCA_002350355_1	NA
D5_skani_16thread_trial3	Parks8k_GCA_002353375_1	NA
D5_skani_16thread_trial3	Parks8k_GCA_002308415_1	NA
D5_skani_16thread_trial3	Parks8k_GCA_002422045_1	NA
D5_skani_16thread_trial3	Parks8k_GCA_002371785_1	NA
D5_skani_16thread_trial3	Parks8k_GCA_002421335_1	NA
D5_skani_16thread_trial3	Parks8k_GCA_002455255_1	NA
D5_skani_16thread_trial3	Parks8k_GCA_002450025_1	NA
D5_skani_16thread_trial3	Parks8k_GCA_002483925_1	NA
D5_skani_16thread_trial3	Parks8k_GCA_002496755_1	NA
D5_skani_16thread_trial3	Parks8k_GCA_002308495_1	NA
D5_skani_16thread_trial3	Parks8k_GCA_002480565_1	NA
D5_skani_16thread_trial3	Parks8k_GCA_002384405_1	NA
D5_skani_16thread_trial3	Parks8k_GCA_002415655_1	NA
D5_skani_16thread_trial3	Parks8k_GCA_002361135_1	NA
D5_skani_16thread_trial3	Parks8k_GCA_002341305_1	NA
D5_skani_16thread_trial3	Parks8k_GCA_002418465_1	NA
D5_skani_16thread_trial3	Parks8k_GCA_002324035_1	NA
D5_skani_16thread_trial3	Parks8k_GCA_002504765_1	NA
D5_skani_16thread_trial3	Parks8k_GCA_002494085_1	NA
D5_skani_16thread_trial3	Parks8k_GCA_002387765_1	NA
D5_skani_16thread_trial3	Parks8k_GCA_002412865_1	NA
D5_skani_16thread_trial3	Parks8k_GCA_002373675_1	NA
D5_skani_16thread_trial3	Parks8k_GCA_002361475_1	NA
D5_skani_16thread_trial3	Parks8k_GCA_002420315_1	NA
D5_skani_16thread_trial3	Parks8k_GCA_002408785_1	NA
D5_skani_16thread_trial3	Parks8k_GCA_002317295_1	NA
D5_skani_16thread_trial3	Parks8k_GCA_002336935_1	NA
D5_skani_16thread_trial3	Parks8k_GCA_002367305_1	NA
D5_skani_16thread_trial3	Parks8k_GCA_002425925_1	NA
D5_skani_16thread_trial3	Parks8k_GCA_002449555_1	NA
D5_skani_16thread_trial3	Parks8k_GCA_002388495_1	NA
D5_skani_16thread_trial3	Parks8k_GCA_002361275_1	NA
D5_skani_16thread_trial3	Parks8k_GCA_002295415_1	NA
D5_skani_16thread_trial3	Parks8k_GCA_002353285_1	NA
D5_skani_16thread_trial3	Parks8k_GCA_002451485_1	NA
D5_skani_16thread_trial3	Parks8k_GCA_002383145_1	NA
D5_skani_16thread_trial3	Parks8k_GCA_002354795_1	NA
D5_skani_16thread_trial3	Parks8k_GCA_002417945_1	NA
D5_skani_16thread_trial3	Parks8k_GCA_002480175_1	NA
D5_skani_16thread_trial3	Parks8k_GCA_002351785_1	NA
D5_skani_16thread_trial3	Parks8k_GCA_002390325_1	NA
D5_skani_16thread_trial3	Parks8k_GCA_002424005_1	NA
D5_skani_16thread_trial3	Parks8k_GCA_002354035_1	NA
D5_skani_16thread_trial3	Parks8k_GCA_002375205_1	NA
D5_skani_16thread_trial3	Parks8k_GCA_002306215_1	NA
D5_skani_16thread_trial3	Parks8k_GCA_002431305_1	NA
D5_skani_16thread_trial3	Parks8k_GCA_002407855_1	NA
D5_skani_16thread_trial3	Parks8k_GCA_002483365_1	NA
D5_skani_16thread_trial3	Parks8k_GCA_002337545_1	NA
D5_skani_16thread_trial3	Parks8k_GCA_002440925_1	NA
D5_skani_16thread_trial3	Parks8k_GCA_002505925_1	NA
D5_skani_16thread_trial3	Parks8k_GCA_002343905_1	NA
D5_skani_16thread_trial3	Parks8k_GCA_002482725_1	NA
D5_skani_16thread_trial3	Parks8k_GCA_002505535_1	NA
D5_skani_16thread_trial3	Parks8k_GCA_002501335_1	NA
D5_skani_16thread_trial3	Parks8k_GCA_002412965_1	NA
D5_skani_16thread_trial3	Parks8k_GCA_002497285_1	NA
D5_skani_16thread_trial3	Parks8k_GCA_002358565_1	NA
D5_skani_16thread_trial3	Parks8k_GCA_002470045_1	98.50
D5_skani_16thread_trial3	Parks8k_GCA_002338895_1	NA
D5_skani_16thread_trial3	Parks8k_GCA_002337465_1	NA
D5_skani_16thread_trial3	Parks8k_GCA_002323415_1	NA
D5_skani_16thread_trial3	Parks8k_GCA_002390365_1	NA
D5_skani_16thread_trial3	Parks8k_GCA_002320155_1	NA
D5_skani_16thread_trial3	Parks8k_GCA_002358495_1	NA
D5_skani_16thread_trial3	Parks8k_GCA_002420275_1	NA
D5_skani_16thread_trial3	Parks8k_GCA_002315095_1	NA
D5_skani_16thread_trial3	Parks8k_GCA_002478295_1	NA
D5_skani_16thread_trial3	Parks8k_GCA_002399025_1	NA
D5_skani_16thread_trial3	Parks8k_GCA_002294225_1	NA
D5_skani_16thread_trial3	Parks8k_GCA_002423285_1	NA
D5_skani_16thread_trial3	Parks8k_GCA_002382535_1	NA
D5_skani_16thread_trial3	Parks8k_GCA_002371295_1	NA
D5_skani_16thread_trial3	Parks8k_GCA_002496545_1	NA
D5_skani_16thread_trial3	Parks8k_GCA_002495535_1	NA
D5_skani_16thread_trial3	Parks8k_GCA_002508585_1	NA
D5_skani_16thread_trial3	Parks8k_GCA_002339405_1	NA
D5_skani_16thread_trial3	Parks8k_GCA_002353825_1	NA
D5_skani_16thread_trial3	Parks8k_GCA_002500205_1	NA
D5_skani_16thread_trial3	Parks8k_GCA_002398225_1	NA
D5_skani_16thread_trial3	Parks8k_GCA_002331955_1	NA
D5_skani_16thread_trial3	Parks8k_GCA_002336125_1	NA
D5_skani_16thread_trial3	Parks8k_GCA_002478505_1	NA
D5_skani_16thread_trial3	Parks8k_GCA_002323935_1	NA
D5_skani_16thread_trial3	Parks8k_GCA_002479185_1	NA
D5_skani_16thread_trial3	Parks8k_GCA_002421995_1	NA
D5_skani_16thread_trial3	Parks8k_GCA_002509415_1	NA
D5_skani_16thread_trial3	Parks8k_GCA_002346905_1	NA
D5_skani_16thread_trial3	Parks8k_GCA_002499285_1	NA
D5_skani_16thread_trial3	Parks8k_GCA_002424085_1	NA
D5_skani_16thread_trial3	Parks8k_GCA_002429385_1	NA
D5_skani_16thread_trial3	Parks8k_GCA_002343995_1	NA
D5_skani_16thread_trial3	Parks8k_GCA_002424315_1	NA
D5_skani_16thread_trial3	Parks8k_GCA_002407665_1	NA
D5_skani_16thread_trial3	Parks8k_GCA_002388285_1	NA
D5_skani_16thread_trial3	Parks8k_GCA_002391715_1	NA
D5_skani_16thread_trial3	Parks8k_GCA_002360535_1	NA
D5_skani_16thread_trial3	Parks8k_GCA_002336035_1	NA
D5_skani_16thread_trial3	Parks8k_GCA_002378975_1	NA
D5_skani_16thread_trial3	Parks8k_GCA_002400005_1	NA
D5_skani_16thread_trial3	Parks8k_GCA_002500795_1	NA
D5_skani_16thread_trial3	Parks8k_GCA_002375545_1	NA
D5_skani_16thread_trial3	Parks8k_GCA_002479105_1	NA
D5_skani_16thread_trial3	Parks8k_GCA_002423725_1	NA
D5_skani_16thread_trial3	Parks8k_GCA_002474345_1	NA
D5_skani_16thread_trial3	Parks8k_GCA_002415575_1	NA
D5_skani_16thread_trial3	Parks8k_GCA_002430025_1	NA
D5_skani_16thread_trial3	Parks8k_GCA_002364825_1	NA
D5_skani_16thread_trial3	Parks8k_GCA_002380585_1	NA
D5_skani_16thread_trial3	Parks8k_GCA_002293845_1	NA
D5_skani_16thread_trial3	Parks8k_GCA_002425565_1	NA
D5_skani_16thread_trial3	Parks8k_GCA_002436025_1	NA
D5_skani_16thread_trial3	Parks8k_GCA_002482005_1	NA
D5_skani_16thread_trial3	Parks8k_GCA_002390225_1	NA
D5_skani_16thread_trial3	Parks8k_GCA_002368855_1	NA
D5_skani_16thread_trial3	Parks8k_GCA_002491905_1	NA
D5_skani_16thread_trial3	Parks8k_GCA_002502885_1	NA
D5_skani_16thread_trial3	Parks8k_GCA_002497905_1	NA
D5_skani_16thread_trial3	Parks8k_GCA_002360485_1	NA
D5_skani_16thread_trial3	Parks8k_GCA_002426705_1	NA
D5_skani_16thread_trial3	Parks8k_GCA_002448935_1	NA
D5_skani_16thread_trial3	Parks8k_GCA_002408245_1	NA
D5_skani_16thread_trial3	Parks8k_GCA_002438125_1	NA
D5_skani_16thread_trial3	Parks8k_GCA_002295285_1	NA
D5_skani_16thread_trial3	Parks8k_GCA_002344715_1	NA
D5_skani_16thread_trial3	Parks8k_GCA_002375325_1	NA
D5_skani_16thread_trial3	Parks8k_GCA_002298455_1	NA
D5_skani_16thread_trial3	Parks8k_GCA_002304735_1	NA
D5_skani_16thread_trial3	Parks8k_GCA_002361425_1	NA
D5_skani_16thread_trial3	Parks8k_GCA_002497965_1	NA
D5_skani_16thread_trial3	Parks8k_GCA_002314935_1	NA
D5_skani_16thread_trial3	Parks8k_GCA_002448635_1	NA
D5_skani_16thread_trial3	Parks8k_GCA_002328495_1	NA
D5_skani_16thread_trial3	Parks8k_GCA_002294465_1	NA
D5_skani_16thread_trial3	Parks8k_GCA_002438465_1	NA
D5_skani_16thread_trial3	Parks8k_GCA_002321575_1	NA
D5_skani_16thread_trial3	Parks8k_GCA_002425605_1	NA
D5_skani_16thread_trial3	Parks8k_GCA_002377405_1	NA
D5_skani_16thread_trial3	Parks8k_GCA_002502245_1	NA
D5_skani_16thread_trial3	Parks8k_GCA_002352645_1	NA
D5_skani_16thread_trial3	Parks8k_GCA_002315125_1	NA
D5_skani_16thread_trial3	Parks8k_GCA_002428135_1	NA
D5_skani_16thread_trial3	Parks8k_GCA_002437055_1	NA
D5_skani_16thread_trial3	Parks8k_GCA_002365095_1	NA
D5_skani_16thread_trial3	Parks8k_GCA_002373165_1	NA
D5_skani_16thread_trial3	Parks8k_GCA_002372175_1	NA
D5_skani_16thread_trial3	Parks8k_GCA_002343425_1	NA
D5_skani_16thread_trial3	Parks8k_GCA_002439635_1	NA
D5_skani_16thread_trial3	Parks8k_GCA_002372935_1	NA
D5_skani_16thread_trial3	Parks8k_GCA_002384815_1	NA
D5_skani_16thread_trial3	Parks8k_GCA_002502925_1	NA
D5_skani_16thread_trial3	Parks8k_GCA_002483985_1	NA
D5_skani_16thread_trial3	Parks8k_GCA_002386625_1	NA
D5_skani_16thread_trial3	Parks8k_GCA_002406035_1	NA
D5_skani_16thread_trial3	Parks8k_GCA_002481055_1	NA
D5_skani_16thread_trial3	Parks8k_GCA_002388215_1	NA
D5_skani_16thread_trial3	Parks8k_GCA_002433235_1	NA
D5_skani_16thread_trial3	Parks8k_GCA_002403465_1	NA
D5_skani_16thread_trial3	Parks8k_GCA_002405445_1	NA
D5_skani_16thread_trial3	Parks8k_GCA_002373245_1	NA
D5_skani_16thread_trial3	Parks8k_GCA_002345755_1	NA
D5_skani_16thread_trial3	Parks8k_GCA_002323805_1	NA
D5_skani_16thread_trial3	Parks8k_GCA_002333215_1	NA
D5_skani_16thread_trial3	Parks8k_GCA_002427225_1	NA
D5_skani_16thread_trial3	Parks8k_GCA_002358195_1	NA
D5_skani_16thread_trial3	Parks8k_GCA_002328915_1	NA
D5_skani_16thread_trial3	Parks8k_GCA_002296035_1	NA
D5_skani_16thread_trial3	Parks8k_GCA_002377925_1	NA
D5_skani_16thread_trial3	Parks8k_GCA_002399095_1	NA
D5_skani_16thread_trial3	Parks8k_GCA_002422915_1	NA
D5_skani_16thread_trial3	Parks8k_GCA_002346235_1	NA
D5_skani_16thread_trial3	Parks8k_GCA_002478545_1	NA
D5_skani_16thread_trial3	Parks8k_GCA_002500845_1	NA
D5_skani_16thread_trial3	Parks8k_GCA_002295375_1	NA
D5_skani_16thread_trial3	Parks8k_GCA_002399225_1	NA
D5_skani_16thread_trial3	Parks8k_GCA_002509495_1	NA
D5_skani_16thread_trial3	Parks8k_GCA_002317455_1	NA
D5_skani_16thread_trial3	Parks8k_GCA_002341575_1	NA
D5_skani_16thread_trial3	Parks8k_GCA_002404725_1	NA
D5_skani_16thread_trial3	Parks8k_GCA_002424365_1	NA
D5_skani_16thread_trial3	Parks8k_GCA_002423495_1	NA
D5_skani_16thread_trial3	Parks8k_GCA_002328665_1	NA
D5_skani_16thread_trial3	Parks8k_GCA_002321485_1	NA
D5_skani_16thread_trial3	Parks8k_GCA_002293065_1	NA
D5_skani_16thread_trial3	Parks8k_GCA_002433965_1	NA
D5_skani_16thread_trial3	Parks8k_GCA_002344865_1	NA
D5_skani_16thread_trial3	Parks8k_GCA_002376445_1	NA
D5_skani_16thread_trial3	Parks8k_GCA_002307135_1	NA
D5_skani_16thread_trial3	Parks8k_GCA_002437565_1	NA
D5_skani_16thread_trial3	Parks8k_GCA_002389295_1	NA
D5_skani_16thread_trial3	Parks8k_GCA_002358215_1	NA
D5_skani_16thread_trial3	Parks8k_GCA_002385005_1	NA
D5_skani_16thread_trial3	Parks8k_GCA_002481535_1	NA
D5_skani_16thread_trial3	Parks8k_GCA_002394905_1	NA
D5_skani_16thread_trial3	Parks8k_GCA_002295605_1	NA
D5_skani_16thread_trial3	Parks8k_GCA_002345565_1	NA
D5_skani_16thread_trial3	Parks8k_GCA_002432265_1	NA
D5_skani_16thread_trial3	Parks8k_GCA_002335045_1	NA
D5_skani_16thread_trial3	Parks8k_GCA_002305015_1	NA
D5_skani_16thread_trial3	Parks8k_GCA_002345065_1	NA
D5_skani_16thread_trial3	Parks8k_GCA_002372625_1	NA
D5_skani_16thread_trial3	Parks8k_GCA_002452555_1	NA
D5_skani_16thread_trial3	Parks8k_GCA_002500135_1	NA
D5_skani_16thread_trial3	Parks8k_GCA_002455915_1	NA
D5_skani_16thread_trial3	Parks8k_GCA_002437025_1	NA
D5_skani_16thread_trial3	Parks8k_GCA_002336975_1	NA
D5_skani_16thread_trial3	Parks8k_GCA_002430505_1	NA
D5_skani_16thread_trial3	Parks8k_GCA_002405315_1	NA
D5_skani_16thread_trial3	Parks8k_GCA_002454455_1	NA
D5_skani_16thread_trial3	Parks8k_GCA_002416295_1	NA
D5_skani_16thread_trial3	Parks8k_GCA_002391485_1	NA
D5_skani_16thread_trial3	Parks8k_GCA_002299555_1	NA
D5_skani_16thread_trial3	Parks8k_GCA_002418095_1	NA
D5_skani_16thread_trial3	Parks8k_GCA_002381565_1	NA
D5_skani_16thread_trial3	Parks8k_GCA_002305725_1	NA
D5_skani_16thread_trial3	Parks8k_GCA_002492795_1	NA
D5_skani_16thread_trial3	Parks8k_GCA_002380925_1	NA
D5_skani_16thread_trial3	Parks8k_GCA_002341435_1	NA
D5_skani_16thread_trial3	Parks8k_GCA_002381195_1	NA
D5_skani_16thread_trial3	Parks8k_GCA_002427145_1	NA
D5_skani_16thread_trial3	Parks8k_GCA_002342595_1	NA
D5_skani_16thread_trial3	Parks8k_GCA_002378625_1	NA
D5_skani_16thread_trial3	Parks8k_GCA_002481445_1	NA
D5_skani_16thread_trial3	Parks8k_GCA_002496395_1	NA
D5_skani_16thread_trial3	Parks8k_GCA_002352945_1	NA
D5_skani_16thread_trial3	Parks8k_GCA_002491635_1	NA
D5_skani_16thread_trial3	Parks8k_GCA_002347155_1	NA
D5_skani_16thread_trial3	Parks8k_GCA_002439345_1	NA
D5_skani_16thread_trial3	Parks8k_GCA_002386885_1	NA
D5_skani_16thread_trial3	Parks8k_GCA_002439445_1	NA
D5_skani_16thread_trial3	Parks8k_GCA_002348315_1	NA
D5_skani_16thread_trial3	Parks8k_GCA_002402545_1	NA
D5_skani_16thread_trial3	Parks8k_GCA_002425685_1	NA
D5_skani_16thread_trial3	Parks8k_GCA_002377295_1	NA
D5_skani_16thread_trial3	Parks8k_GCA_002454235_1	NA
D5_skani_16thread_trial3	Parks8k_GCA_002311755_1	NA
D5_skani_16thread_trial3	Parks8k_GCA_002405805_1	NA
D5_skani_16thread_trial3	Parks8k_GCA_002386145_1	NA
D5_skani_16thread_trial3	Parks8k_GCA_002344365_1	NA
D5_skani_16thread_trial3	Parks8k_GCA_002426445_1	NA
D5_skani_16thread_trial3	Parks8k_GCA_002491345_1	NA
D5_skani_16thread_trial3	Parks8k_GCA_002472525_1	NA
D5_skani_16thread_trial3	Parks8k_GCA_002299635_1	NA
D5_skani_16thread_trial3	Parks8k_GCA_002344285_1	NA
D5_skani_16thread_trial3	Parks8k_GCA_002451535_1	NA
D5_skani_16thread_trial3	Parks8k_GCA_002384095_1	NA
D5_skani_16thread_trial3	Parks8k_GCA_002379065_1	NA
D5_skani_16thread_trial3	Parks8k_GCA_002453695_1	NA
D5_skani_16thread_trial3	Parks8k_GCA_002311345_1	NA
D5_skani_16thread_trial3	Parks8k_GCA_002305435_1	NA
D5_skani_16thread_trial3	Parks8k_GCA_002329485_1	NA
D5_skani_16thread_trial3	Parks8k_GCA_002403715_1	NA
D5_skani_16thread_trial3	Parks8k_GCA_002296205_1	NA
D5_skani_16thread_trial3	Parks8k_GCA_002505765_1	NA
D5_skani_16thread_trial3	Parks8k_GCA_002380125_1	NA
D5_skani_16thread_trial3	Parks8k_GCA_002323795_1	NA
D5_skani_16thread_trial3	Parks8k_GCA_002428685_1	NA
D5_skani_16thread_trial3	Parks8k_GCA_002387005_1	NA
D5_skani_16thread_trial3	Parks8k_GCA_002421905_1	NA
D5_skani_16thread_trial3	Parks8k_GCA_002389785_1	NA
D5_skani_16thread_trial3	Parks8k_GCA_002501455_1	NA
D5_skani_16thread_trial3	Parks8k_GCA_002338445_1	NA
D5_skani_16thread_trial3	Parks8k_GCA_002331785_1	NA
D5_skani_16thread_trial3	Parks8k_GCA_002344155_1	NA
D5_skani_16thread_trial3	Parks8k_GCA_002346805_1	NA
D5_skani_16thread_trial3	Parks8k_GCA_002422525_1	NA
D5_skani_16thread_trial3	Parks8k_GCA_002396855_1	NA
D5_skani_16thread_trial3	Parks8k_GCA_002482925_1	NA
D5_skani_16thread_trial3	Parks8k_GCA_002307035_1	NA
D5_skani_16thread_trial3	Parks8k_GCA_002423865_1	NA
D5_skani_16thread_trial3	Parks8k_GCA_002337235_1	NA
D5_skani_16thread_trial3	Parks8k_GCA_002291955_1	NA
D5_skani_16thread_trial3	Parks8k_GCA_002448735_1	NA
D5_skani_16thread_trial3	Parks8k_GCA_002503455_1	NA
D5_skani_16thread_trial3	Parks8k_GCA_002395825_1	NA
D5_skani_16thread_trial3	Parks8k_GCA_002354175_1	NA
D5_skani_16thread_trial3	Parks8k_GCA_002308055_1	NA
D5_skani_16thread_trial3	Parks8k_GCA_002359265_1	NA
D5_skani_16thread_trial3	Parks8k_GCA_002437205_1	NA
D5_skani_16thread_trial3	Parks8k_GCA_002479065_1	NA
D5_skani_16thread_trial3	Parks8k_GCA_002403385_1	NA
D5_skani_16thread_trial3	Parks8k_GCA_002398485_1	NA
D5_skani_16thread_trial3	Parks8k_GCA_002329445_1	NA
D5_skani_16thread_trial3	Parks8k_GCA_002427365_1	NA
D5_skani_16thread_trial3	Parks8k_GCA_002430445_1	NA
D5_skani_16thread_trial3	Parks8k_GCA_002502055_1	NA
D5_skani_16thread_trial3	Parks8k_GCA_002351645_1	NA
D5_skani_16thread_trial3	Parks8k_GCA_002309335_1	NA
D5_skani_16thread_trial3	Parks8k_GCA_002339085_1	NA
D5_skani_16thread_trial3	Parks8k_GCA_002367235_1	NA
D5_skani_16thread_trial3	Parks8k_GCA_002351185_1	NA
D5_skani_16thread_trial3	Parks8k_GCA_002421885_1	NA
D5_skani_16thread_trial3	Parks8k_GCA_002495245_1	NA
D5_skani_16thread_trial3	Parks8k_GCA_002367725_1	NA
D5_skani_16thread_trial3	Parks8k_GCA_002372375_1	NA
D5_skani_16thread_trial3	Parks8k_GCA_002314255_1	NA
D5_skani_16thread_trial3	Parks8k_GCA_002471555_1	NA
D5_skani_16thread_trial3	Parks8k_GCA_002491925_1	NA
D5_skani_16thread_trial3	Parks8k_GCA_002505735_1	NA
D5_skani_16thread_trial3	Parks8k_GCA_002434165_1	NA
D5_skani_16thread_trial3	Parks8k_GCA_002404395_1	NA
D5_skani_16thread_trial3	Parks8k_GCA_002396905_1	NA
D5_skani_16thread_trial3	Parks8k_GCA_002352565_1	NA
D5_skani_16thread_trial3	Parks8k_GCA_002340825_1	NA
D5_skani_16thread_trial3	Parks8k_GCA_002315015_1	NA
D5_skani_16thread_trial3	Parks8k_GCA_002424765_1	NA
D5_skani_16thread_trial3	Parks8k_GCA_002315915_1	NA
D5_skani_16thread_trial3	Parks8k_GCA_002397305_1	NA
D5_skani_16thread_trial3	Parks8k_GCA_002504585_1	NA
D5_skani_16thread_trial3	Parks8k_GCA_002377655_1	NA
D5_skani_16thread_trial3	Parks8k_GCA_002438045_1	NA
D5_skani_16thread_trial3	Parks8k_GCA_002409175_1	NA
D5_skani_16thread_trial3	Parks8k_GCA_002371155_1	NA
D5_skani_16thread_trial3	Parks8k_GCA_002496165_1	NA
D5_skani_16thread_trial3	Parks8k_GCA_002480215_1	NA
D5_skani_16thread_trial3	Parks8k_GCA_002295745_1	NA
D5_skani_16thread_trial3	Parks8k_GCA_002362175_1	NA
D5_skani_16thread_trial3	Parks8k_GCA_002482525_1	NA
D5_skani_16thread_trial3	Parks8k_GCA_002421085_1	NA
D5_skani_16thread_trial3	Parks8k_GCA_002478745_1	NA
D5_skani_16thread_trial3	Parks8k_GCA_002499405_1	NA
D5_skani_16thread_trial3	Parks8k_GCA_002381485_1	NA
D5_skani_16thread_trial3	Parks8k_GCA_002354265_1	NA
D5_skani_16thread_trial3	Parks8k_GCA_002501695_1	NA
D5_skani_16thread_trial3	Parks8k_GCA_002505075_1	NA
D5_skani_16thread_trial3	Parks8k_GCA_002504495_1	NA
D5_skani_16thread_trial3	Parks8k_GCA_002323275_1	NA
D5_skani_16thread_trial3	Parks8k_GCA_002508315_1	NA
D5_skani_16thread_trial3	Parks8k_GCA_002410635_1	NA
D5_skani_16thread_trial3	Parks8k_GCA_002316275_1	NA
D5_skani_16thread_trial3	Parks8k_GCA_002499585_1	NA
D5_skani_16thread_trial3	Parks8k_GCA_002491645_1	NA
D5_skani_16thread_trial3	Parks8k_GCA_002297805_1	NA
D5_skani_16thread_trial3	Parks8k_GCA_002336365_1	NA
D5_skani_16thread_trial3	Parks8k_GCA_002378565_1	NA
D5_skani_16thread_trial3	Parks8k_GCA_002409585_1	NA
D5_skani_16thread_trial3	Parks8k_GCA_002478085_1	NA
D5_skani_16thread_trial3	Parks8k_GCA_002335115_1	NA
D5_skani_16thread_trial3	Parks8k_GCA_002348865_1	NA
D5_skani_16thread_trial3	Parks8k_GCA_002329705_1	NA
D5_skani_16thread_trial3	Parks8k_GCA_002365625_1	NA
D5_skani_16thread_trial3	Parks8k_GCA_002295965_1	NA
D5_skani_16thread_trial3	Parks8k_GCA_002373355_1	NA
D5_skani_16thread_trial3	Parks8k_GCA_002305035_1	NA
D5_skani_16thread_trial3	Parks8k_GCA_002436445_1	NA
D5_skani_16thread_trial3	Parks8k_GCA_002352285_1	NA
D5_skani_16thread_trial3	Parks8k_GCA_002433945_1	NA
D5_skani_16thread_trial3	Parks8k_GCA_002436905_1	NA
D5_skani_16thread_trial3	Parks8k_GCA_002332475_1	99.90
D5_skani_16thread_trial3	Parks8k_GCA_002498425_1	NA
D5_skani_16thread_trial3	Parks8k_GCA_002428485_1	NA
D5_skani_16thread_trial3	Parks8k_GCA_002423075_1	NA
D5_skani_16thread_trial3	Parks8k_GCA_002431085_1	NA
D5_skani_16thread_trial3	Parks8k_GCA_002342705_1	NA
D5_skani_16thread_trial3	Parks8k_GCA_002415805_1	NA
D5_skani_16thread_trial3	Parks8k_GCA_002450785_1	NA
D5_skani_16thread_trial3	Parks8k_GCA_002387705_1	NA
D5_skani_16thread_trial3	Parks8k_GCA_002452155_1	NA
D5_skani_16thread_trial3	Parks8k_GCA_002503225_1	NA
D5_skani_16thread_trial3	Parks8k_GCA_002484105_1	NA
D5_skani_16thread_trial3	Parks8k_GCA_002327995_1	NA
D5_skani_16thread_trial3	Parks8k_GCA_002500705_1	NA
D5_skani_16thread_trial3	Parks8k_GCA_002371515_1	NA
D5_skani_16thread_trial3	Parks8k_GCA_002426625_1	NA
D5_skani_16thread_trial3	Parks8k_GCA_002353015_1	NA
D5_skani_16thread_trial3	Parks8k_GCA_002408125_1	NA
D5_skani_16thread_trial3	Parks8k_GCA_002315475_1	NA
D5_skani_16thread_trial3	Parks8k_GCA_002481615_1	NA
D5_skani_16thread_trial3	Parks8k_GCA_002321915_1	NA
D5_skani_16thread_trial3	Parks8k_GCA_002336735_1	NA
D5_skani_16thread_trial3	Parks8k_GCA_002348725_1	NA
D5_skani_16thread_trial3	Parks8k_GCA_002503915_1	NA
D5_skani_16thread_trial3	Parks8k_GCA_002325325_1	NA
D5_skani_16thread_trial3	Parks8k_GCA_002363385_1	NA
D5_skani_16thread_trial3	Parks8k_GCA_002298075_1	NA
D5_skani_16thread_trial3	Parks8k_GCA_002482565_1	NA
D5_skani_16thread_trial3	Parks8k_GCA_002315715_1	NA
D5_skani_16thread_trial3	Parks8k_GCA_002437665_1	NA
D5_skani_16thread_trial3	Parks8k_GCA_002310015_1	NA
D5_skani_16thread_trial3	Parks8k_GCA_002398445_1	NA
D5_skani_16thread_trial3	Parks8k_GCA_002394105_1	NA
D5_skani_16thread_trial3	Parks8k_GCA_002316235_1	NA
D5_skani_16thread_trial3	Parks8k_GCA_002433545_1	NA
D5_skani_16thread_trial3	Parks8k_GCA_002362145_1	NA
D5_skani_16thread_trial3	Parks8k_GCA_002506225_1	NA
D5_skani_16thread_trial3	Parks8k_GCA_002453255_1	NA
D5_skani_16thread_trial3	Parks8k_GCA_002367055_1	NA
D5_skani_16thread_trial3	Parks8k_GCA_002434375_1	NA
D5_skani_16thread_trial3	Parks8k_GCA_002439815_1	NA
D5_skani_16thread_trial3	Parks8k_GCA_002373815_1	NA
D5_skani_16thread_trial3	Parks8k_GCA_002335855_1	NA
D5_skani_16thread_trial3	Parks8k_GCA_002340325_1	NA
D5_skani_16thread_trial3	Parks8k_GCA_002439205_1	NA
D5_skani_16thread_trial3	Parks8k_GCA_002312915_1	NA
D5_skani_16thread_trial3	Parks8k_GCA_002478825_1	NA
D5_skani_16thread_trial3	Parks8k_GCA_002371975_1	NA
D5_skani_16thread_trial3	Parks8k_GCA_002498215_1	NA
D5_skani_16thread_trial3	Parks8k_GCA_002313575_1	NA
D5_skani_16thread_trial3	Parks8k_GCA_002469525_1	NA
D5_skani_16thread_trial3	Parks8k_GCA_002399645_1	NA
D5_skani_16thread_trial3	Parks8k_GCA_002322345_1	NA
D5_skani_16thread_trial3	Parks8k_GCA_002497995_1	NA
D5_skani_16thread_trial3	Parks8k_GCA_002431625_1	NA
D5_skani_16thread_trial3	Parks8k_GCA_002327805_1	NA
D5_skani_16thread_trial3	Parks8k_GCA_002427305_1	NA
D5_skani_16thread_trial3	Parks8k_GCA_002373125_1	NA
D5_skani_16thread_trial3	Parks8k_GCA_002346765_1	NA
D5_skani_16thread_trial3	Parks8k_GCA_002305125_1	NA
D5_skani_16thread_trial3	Parks8k_GCA_002390285_1	NA
D5_skani_16thread_trial3	Parks8k_GCA_002410285_1	NA
D5_skani_16thread_trial3	Parks8k_GCA_002389975_1	NA
D5_skani_16thread_trial3	Parks8k_GCA_002395625_1	NA
D5_skani_16thread_trial3	Parks8k_GCA_002363955_1	NA
D5_skani_16thread_trial3	Parks8k_GCA_002393745_1	NA
D5_skani_16thread_trial3	Parks8k_GCA_002367835_1	NA
D5_skani_16thread_trial3	Parks8k_GCA_002434645_1	NA
D5_skani_16thread_trial3	Parks8k_GCA_002400265_1	NA
D5_skani_16thread_trial3	Parks8k_GCA_002480165_1	NA
D5_skani_16thread_trial3	Parks8k_GCA_002478725_1	NA
D5_skani_16thread_trial3	Parks8k_GCA_002437415_1	NA
D5_skani_16thread_trial3	Parks8k_GCA_002384175_1	NA
D5_skani_16thread_trial3	Parks8k_GCA_002470385_1	NA
D5_skani_16thread_trial3	Parks8k_GCA_002380785_1	NA
D5_skani_16thread_trial3	Parks8k_GCA_002497025_1	NA
D5_skani_16thread_trial3	Parks8k_GCA_002413535_1	NA
D5_skani_16thread_trial3	Parks8k_GCA_002483945_1	NA
D5_skani_16thread_trial3	Parks8k_GCA_002429445_1	NA
D5_skani_16thread_trial3	Parks8k_GCA_002404525_1	NA
D5_skani_16thread_trial3	Parks8k_GCA_002430045_1	NA
D5_skani_16thread_trial3	Parks8k_GCA_002392275_1	NA
D5_skani_16thread_trial3	Parks8k_GCA_002398515_1	NA
D5_skani_16thread_trial3	Parks8k_GCA_002502685_1	NA
D5_skani_16thread_trial3	Parks8k_GCA_002380145_1	NA
D5_skani_16thread_trial3	Parks8k_GCA_002502285_1	NA
D5_skani_16thread_trial3	Parks8k_GCA_002373935_1	NA
D5_skani_16thread_trial3	Parks8k_GCA_002387655_1	NA
D5_skani_16thread_trial3	Parks8k_GCA_002386805_1	NA
D5_skani_16thread_trial3	Parks8k_GCA_002406115_1	NA
D5_skani_16thread_trial3	Parks8k_GCA_002496595_1	NA
D5_skani_16thread_trial3	Parks8k_GCA_002363625_1	NA
D5_skani_16thread_trial3	Parks8k_GCA_002454415_1	NA
D5_skani_16thread_trial3	Parks8k_GCA_002394525_1	NA
D5_skani_16thread_trial3	Parks8k_GCA_002418965_1	NA
D5_skani_16thread_trial3	Parks8k_GCA_002309015_1	NA
D5_skani_16thread_trial3	Parks8k_GCA_002367505_1	NA
D5_skani_16thread_trial3	Parks8k_GCA_002426565_1	NA
D5_skani_16thread_trial3	Parks8k_GCA_002343625_1	NA
D5_skani_16thread_trial3	Parks8k_GCA_002492075_1	NA
D5_skani_16thread_trial3	Parks8k_GCA_002362615_1	NA
D5_skani_16thread_trial3	Parks8k_GCA_002393105_1	NA
D5_skani_16thread_trial3	Parks8k_GCA_002411005_1	NA
D5_skani_16thread_trial3	Parks8k_GCA_002399935_1	NA
D5_skani_16thread_trial3	Parks8k_GCA_002499945_1	NA
D5_skani_16thread_trial3	Parks8k_GCA_002449665_1	NA
D5_skani_16thread_trial3	Parks8k_GCA_002338165_1	NA
D5_skani_16thread_trial3	Parks8k_GCA_002383005_1	NA
D5_skani_16thread_trial3	Parks8k_GCA_002390065_1	NA
D5_skani_16thread_trial3	Parks8k_GCA_002449135_1	NA
D5_skani_16thread_trial3	Parks8k_GCA_002339865_1	NA
D5_skani_16thread_trial3	Parks8k_GCA_002418025_1	NA
D5_skani_16thread_trial3	Parks8k_GCA_002361395_1	NA
D5_skani_16thread_trial3	Parks8k_GCA_002351845_1	NA
D5_skani_16thread_trial3	Parks8k_GCA_002448285_1	NA
D5_skani_16thread_trial3	Parks8k_GCA_002484365_1	NA
D5_skani_16thread_trial3	Parks8k_GCA_002403255_1	NA
D5_skani_16thread_trial3	Parks8k_GCA_002349345_1	NA
D5_skani_16thread_trial3	Parks8k_GCA_002359185_1	NA
D5_skani_16thread_trial3	Parks8k_GCA_002311865_1	NA
D5_skani_16thread_trial3	Parks8k_GCA_002359815_1	NA
D5_skani_16thread_trial3	Parks8k_GCA_002434715_1	NA
D5_skani_16thread_trial3	Parks8k_GCA_002503125_1	NA
D5_skani_16thread_trial3	Parks8k_GCA_002479165_1	NA
D5_skani_16thread_trial3	Parks8k_GCA_002341195_1	NA
D5_skani_16thread_trial3	Parks8k_GCA_002439405_1	NA
D5_skani_16thread_trial3	Parks8k_GCA_002502205_1	NA
D5_skani_16thread_trial3	Parks8k_GCA_002454515_1	NA
D5_skani_16thread_trial3	Parks8k_GCA_002322665_1	NA
D5_skani_16thread_trial3	Parks8k_GCA_002337155_1	NA
D5_skani_16thread_trial3	Parks8k_GCA_002311945_1	NA
D5_skani_16thread_trial3	Parks8k_GCA_002453075_1	NA
D5_skani_16thread_trial3	Parks8k_GCA_002396305_1	NA
D5_skani_16thread_trial3	Parks8k_GCA_002331495_1	NA
D5_skani_16thread_trial3	Parks8k_GCA_002309955_1	NA
D5_skani_16thread_trial3	Parks8k_GCA_002291985_1	NA
D5_skani_16thread_trial3	Parks8k_GCA_002508775_1	NA
D5_skani_16thread_trial3	Parks8k_GCA_002432385_1	NA
D5_skani_16thread_trial3	Parks8k_GCA_002385625_1	NA
D5_skani_16thread_trial3	Parks8k_GCA_002431505_1	NA
D5_skani_16thread_trial3	Parks8k_GCA_002321995_1	NA
D5_skani_16thread_trial3	Parks8k_GCA_002482045_1	NA
D5_skani_16thread_trial3	Parks8k_GCA_002409485_1	NA
D5_skani_16thread_trial3	Parks8k_GCA_002428055_1	NA
D5_skani_16thread_trial3	Parks8k_GCA_002409905_1	NA
D5_skani_16thread_trial3	Parks8k_GCA_002336765_1	NA
D5_skani_16thread_trial3	Parks8k_GCA_002344215_1	NA
D5_skani_16thread_trial3	Parks8k_GCA_002482705_1	NA
D5_skani_16thread_trial3	Parks8k_GCA_002412315_1	NA
D5_skani_16thread_trial3	Parks8k_GCA_002417975_1	NA
D5_skani_16thread_trial3	Parks8k_GCA_002299745_1	NA
D5_skani_16thread_trial3	Parks8k_GCA_002414905_1	NA
D5_skani_16thread_trial3	Parks8k_GCA_002299005_1	NA
D5_skani_16thread_trial3	Parks8k_GCA_002427285_1	NA
D5_skani_16thread_trial3	Parks8k_GCA_002453275_1	NA
D5_skani_16thread_trial3	Parks8k_GCA_002405565_1	NA
D5_skani_16thread_trial3	Parks8k_GCA_002435875_1	NA
D5_skani_16thread_trial3	Parks8k_GCA_002345745_1	NA
D5_skani_16thread_trial3	Parks8k_GCA_002332795_1	NA
D5_skani_16thread_trial3	Parks8k_GCA_002384625_1	NA
D5_skani_16thread_trial3	Parks8k_GCA_002429045_1	NA
D5_skani_16thread_trial3	Parks8k_GCA_002470585_1	NA
D5_skani_16thread_trial3	Parks8k_GCA_002437985_1	NA
D5_skani_16thread_trial3	Parks8k_GCA_002364695_1	NA
D5_skani_16thread_trial3	Parks8k_GCA_002349845_1	NA
D5_skani_16thread_trial3	Parks8k_GCA_002415485_1	NA
D5_skani_16thread_trial3	Parks8k_GCA_002434805_1	NA
D5_skani_16thread_trial3	Parks8k_GCA_002502085_1	NA
D5_skani_16thread_trial3	Parks8k_GCA_002333175_1	NA
D5_skani_16thread_trial3	Parks8k_GCA_002427335_1	NA
D5_skani_16thread_trial3	Parks8k_GCA_002424125_1	NA
D5_skani_16thread_trial3	Parks8k_GCA_002307295_1	NA
D5_skani_16thread_trial3	Parks8k_GCA_002411505_1	NA
D5_skani_16thread_trial3	Parks8k_GCA_002309795_1	NA
D5_skani_16thread_trial3	Parks8k_GCA_002433125_1	NA
D5_skani_16thread_trial3	Parks8k_GCA_002421685_1	NA
D5_skani_16thread_trial3	Parks8k_GCA_002504675_1	NA
D5_skani_16thread_trial3	Parks8k_GCA_002429195_1	NA
D5_skani_16thread_trial3	Parks8k_GCA_002331205_1	NA
D5_skani_16thread_trial3	Parks8k_GCA_002449185_1	NA
D5_skani_16thread_trial3	Parks8k_GCA_002314145_1	NA
D5_skani_16thread_trial3	Parks8k_GCA_002504435_1	NA
D5_skani_16thread_trial3	Parks8k_GCA_002451355_1	NA
D5_skani_16thread_trial3	Parks8k_GCA_002399425_1	NA
D5_skani_16thread_trial3	Parks8k_GCA_002500055_1	NA
D5_skani_16thread_trial3	Parks8k_GCA_002341585_1	NA
D5_skani_16thread_trial3	Parks8k_GCA_002375485_1	NA
D5_skani_16thread_trial3	Parks8k_GCA_002410925_1	NA
D5_skani_16thread_trial3	Parks8k_GCA_002452945_1	NA
D5_skani_16thread_trial3	Parks8k_GCA_002470915_1	NA
D5_skani_16thread_trial3	Parks8k_GCA_002294605_1	NA
D5_skani_16thread_trial3	Parks8k_GCA_002337885_1	NA
D5_skani_16thread_trial3	Parks8k_GCA_002396525_1	NA
D5_skani_16thread_trial3	Parks8k_GCA_002342665_1	NA
D5_skani_16thread_trial3	Parks8k_GCA_002382075_1	NA
D5_skani_16thread_trial3	Parks8k_GCA_002452615_1	NA
D5_skani_16thread_trial3	Parks8k_GCA_002494265_1	NA
D5_skani_16thread_trial3	Parks8k_GCA_002306405_1	NA
D5_skani_16thread_trial3	Parks8k_GCA_002419145_1	NA
D5_skani_16thread_trial3	Parks8k_GCA_002411105_1	NA
D5_skani_16thread_trial3	Parks8k_GCA_002386595_1	NA
D5_skani_16thread_trial3	Parks8k_GCA_002320825_1	NA
D5_skani_16thread_trial3	Parks8k_GCA_002404765_1	NA
D5_skani_16thread_trial3	Parks8k_GCA_002439475_1	NA
D5_skani_16thread_trial3	Parks8k_GCA_002503345_1	NA
D5_skani_16thread_trial3	Parks8k_GCA_002293775_1	NA
D5_skani_16thread_trial3	Parks8k_GCA_002294385_1	NA
D5_skani_16thread_trial3	Parks8k_GCA_002313255_1	NA
D5_skani_16thread_trial3	Parks8k_GCA_002500465_1	NA
D5_skani_16thread_trial3	Parks8k_GCA_002372695_1	NA
D5_skani_16thread_trial3	Parks8k_GCA_002395985_1	NA
D5_skani_16thread_trial3	Parks8k_GCA_002432895_1	NA
D5_skani_16thread_trial3	Parks8k_GCA_002482645_1	NA
D5_skani_16thread_trial3	Parks8k_GCA_002423825_1	NA
D5_skani_16thread_trial3	Parks8k_GCA_002422365_1	NA
D5_skani_16thread_trial3	Parks8k_GCA_002451135_1	NA
D5_skani_16thread_trial3	Parks8k_GCA_002506015_1	NA
D5_skani_16thread_trial3	Parks8k_GCA_002482545_1	NA
D5_skani_16thread_trial3	Parks8k_GCA_002395365_1	NA
D5_skani_16thread_trial3	Parks8k_GCA_002452585_1	NA
D5_skani_16thread_trial3	Parks8k_GCA_002362915_1	NA
D5_skani_16thread_trial3	Parks8k_GCA_002410405_1	NA
D5_skani_16thread_trial3	Parks8k_GCA_002424725_1	NA
D5_skani_16thread_trial3	Parks8k_GCA_002353145_1	NA
D5_skani_16thread_trial3	Parks8k_GCA_002362755_1	NA
D5_skani_16thread_trial3	Parks8k_GCA_002500905_1	NA
D5_skani_16thread_trial3	Parks8k_GCA_002505825_1	NA
D5_skani_16thread_trial3	Parks8k_GCA_002359715_1	NA
D5_skani_16thread_trial3	Parks8k_GCA_002339585_1	NA
D5_skani_16thread_trial3	Parks8k_GCA_002409785_1	NA
D5_skani_16thread_trial3	Parks8k_GCA_002340015_1	NA
D5_skani_16thread_trial3	Parks8k_GCA_002345215_1	NA
D5_skani_16thread_trial3	Parks8k_GCA_002387125_1	NA
D5_skani_16thread_trial3	Parks8k_GCA_002329605_1	NA
D5_skani_16thread_trial3	Parks8k_GCA_002316405_1	NA
D5_skani_16thread_trial3	Parks8k_GCA_002291675_1	NA
D5_skani_16thread_trial3	Parks8k_GCA_002503705_1	NA
D5_skani_16thread_trial3	Parks8k_GCA_002454495_1	NA
D5_skani_16thread_trial3	Parks8k_GCA_002422375_1	NA
D5_skani_16thread_trial3	Parks8k_GCA_002377825_1	NA
D5_skani_16thread_trial3	Parks8k_GCA_002297865_1	NA
D5_skani_16thread_trial3	Parks8k_GCA_002404375_1	NA
D5_skani_16thread_trial3	Parks8k_GCA_002493555_1	NA
D5_skani_16thread_trial3	Parks8k_GCA_002398345_1	NA
D5_skani_16thread_trial3	Parks8k_GCA_002490635_1	NA
D5_skani_16thread_trial3	Parks8k_GCA_002411365_1	NA
D5_skani_16thread_trial3	Parks8k_GCA_002451975_1	NA
D5_skani_16thread_trial3	Parks8k_GCA_002479785_1	NA
D5_skani_16thread_trial3	Parks8k_GCA_002315565_1	NA
D5_skani_16thread_trial3	Parks8k_GCA_002316885_1	NA
D5_skani_16thread_trial3	Parks8k_GCA_002453415_1	NA
D5_skani_16thread_trial3	Parks8k_GCA_002411385_1	NA
D5_skani_16thread_trial3	Parks8k_GCA_002437245_1	NA
D5_skani_16thread_trial3	Parks8k_GCA_002440545_1	NA
D5_skani_16thread_trial3	Parks8k_GCA_002386925_1	NA
D5_skani_16thread_trial3	Parks8k_GCA_002367495_1	NA
D5_skani_16thread_trial3	Parks8k_GCA_002423105_1	NA
D5_skani_16thread_trial3	Parks8k_GCA_002413625_1	NA
D5_skani_16thread_trial3	Parks8k_GCA_002363705_1	NA
D5_skani_16thread_trial3	Parks8k_GCA_002296745_1	NA
D5_skani_16thread_trial3	Parks8k_GCA_002363865_1	NA
D5_skani_16thread_trial3	Parks8k_GCA_002347555_1	NA
D5_skani_16thread_trial3	Parks8k_GCA_002397505_1	NA
D5_skani_16thread_trial3	Parks8k_GCA_002432715_1	NA
D5_skani_16thread_trial3	Parks8k_GCA_002501085_1	NA
D5_skani_16thread_trial3	Parks8k_GCA_002490505_1	NA
D5_skani_16thread_trial3	Parks8k_GCA_002344625_1	NA
D5_skani_16thread_trial3	Parks8k_GCA_002299545_1	NA
D5_skani_16thread_trial3	Parks8k_GCA_002502475_1	NA
D5_skani_16thread_trial3	Parks8k_GCA_002403755_1	NA
D5_skani_16thread_trial3	Parks8k_GCA_002294645_1	NA
D5_skani_16thread_trial3	Parks8k_GCA_002384715_1	NA
D5_skani_16thread_trial3	Parks8k_GCA_002350425_1	NA
D5_skani_16thread_trial3	Parks8k_GCA_002408215_1	NA
D5_skani_16thread_trial3	Parks8k_GCA_002452215_1	NA
D5_skani_16thread_trial3	Parks8k_GCA_002376455_1	NA
D5_skani_16thread_trial3	Parks8k_GCA_002385415_1	NA
D5_skani_16thread_trial3	Parks8k_GCA_002343565_1	NA
D5_skani_16thread_trial3	Parks8k_GCA_002437405_1	NA
D5_skani_16thread_trial3	Parks8k_GCA_002414585_1	NA
D5_skani_16thread_trial3	Parks8k_GCA_002363575_1	NA
D5_skani_16thread_trial3	Parks8k_GCA_002363855_1	NA
D5_skani_16thread_trial3	Parks8k_GCA_002436185_1	NA
D5_skani_16thread_trial3	Parks8k_GCA_002494965_1	NA
D5_skani_16thread_trial3	Parks8k_GCA_002360655_1	NA
D5_skani_16thread_trial3	Parks8k_GCA_002471575_1	NA
D5_skani_16thread_trial3	Parks8k_GCA_002293765_1	NA
D5_skani_16thread_trial3	Parks8k_GCA_002367075_1	98.32
D5_skani_16thread_trial3	Parks8k_GCA_002439455_1	NA
D5_skani_16thread_trial3	Parks8k_GCA_002405755_1	NA
D5_skani_16thread_trial3	Parks8k_GCA_002348625_1	NA
D5_skani_16thread_trial3	Parks8k_GCA_002435305_1	NA
D5_skani_16thread_trial3	Parks8k_GCA_002307845_1	NA
D5_skani_16thread_trial3	Parks8k_GCA_002419215_1	NA
D5_skani_16thread_trial3	Parks8k_GCA_002409345_1	NA
D5_skani_16thread_trial3	Parks8k_GCA_002353885_1	NA
D5_skani_16thread_trial3	Parks8k_GCA_002317135_1	NA
D5_skani_16thread_trial3	Parks8k_GCA_002414215_1	NA
D5_skani_16thread_trial3	Parks8k_GCA_002327625_1	NA
D5_skani_16thread_trial3	Parks8k_GCA_002330965_1	NA
D5_skani_16thread_trial3	Parks8k_GCA_002297825_1	NA
D5_skani_16thread_trial3	Parks8k_GCA_002360915_1	NA
D5_skani_16thread_trial3	Parks8k_GCA_002322625_1	NA
D5_skani_16thread_trial3	Parks8k_GCA_002365895_1	NA
D5_skani_16thread_trial3	Parks8k_GCA_002503665_1	NA
D5_skani_16thread_trial3	Parks8k_GCA_002316705_1	NA
D5_skani_16thread_trial3	Parks8k_GCA_002399345_1	NA
D5_skani_16thread_trial3	Parks8k_GCA_002454795_1	NA
D5_skani_16thread_trial3	Parks8k_GCA_002503105_1	NA
D5_skani_16thread_trial3	Parks8k_GCA_002449535_1	NA
D5_skani_16thread_trial3	Parks8k_GCA_002379575_1	NA
D5_skani_16thread_trial3	Parks8k_GCA_002501985_1	NA
D5_skani_16thread_trial3	Parks8k_GCA_002412555_1	NA
D5_skani_16thread_trial3	Parks8k_GCA_002470165_1	NA
D5_skani_16thread_trial3	Parks8k_GCA_002478785_1	NA
D5_skani_16thread_trial3	Parks8k_GCA_002403675_1	NA
D5_skani_16thread_trial3	Parks8k_GCA_002439605_1	NA
D5_skani_16thread_trial3	Parks8k_GCA_002390705_1	NA
D5_skani_16thread_trial3	Parks8k_GCA_002435525_1	NA
D5_skani_16thread_trial3	Parks8k_GCA_002311535_1	NA
D5_skani_16thread_trial3	Parks8k_GCA_002497545_1	NA
D5_skani_16thread_trial3	Parks8k_GCA_002423615_1	NA
D5_skani_16thread_trial3	Parks8k_GCA_002386695_1	NA
D5_skani_16thread_trial3	Parks8k_GCA_002430665_1	NA
D5_skani_16thread_trial3	Parks8k_GCA_002397005_1	NA
D5_skani_16thread_trial3	Parks8k_GCA_002481185_1	NA
D5_skani_16thread_trial3	Parks8k_GCA_002476575_1	NA
D5_skani_16thread_trial3	Parks8k_GCA_002347985_1	NA
D5_skani_16thread_trial3	Parks8k_GCA_002398585_1	NA
D5_skani_16thread_trial3	Parks8k_GCA_002344305_1	NA
D5_skani_16thread_trial3	Parks8k_GCA_002385705_1	NA
D5_skani_16thread_trial3	Parks8k_GCA_002413795_1	NA
D5_skani_16thread_trial3	Parks8k_GCA_002338285_1	NA
D5_skani_16thread_trial3	Parks8k_GCA_002315595_1	NA
D5_skani_16thread_trial3	Parks8k_GCA_002315625_1	NA
D5_skani_16thread_trial3	Parks8k_GCA_002349005_1	NA
D5_skani_16thread_trial3	Parks8k_GCA_002501525_1	NA
D5_skani_16thread_trial3	Parks8k_GCA_002434445_1	NA
D5_skani_16thread_trial3	Parks8k_GCA_002305415_1	NA
D5_skani_16thread_trial3	Parks8k_GCA_002414505_1	NA
D5_skani_16thread_trial3	Parks8k_GCA_002340255_1	NA
D5_skani_16thread_trial3	Parks8k_GCA_002400015_1	NA
D5_skani_16thread_trial3	Parks8k_GCA_002505345_1	NA
D5_skani_16thread_trial3	Parks8k_GCA_002352865_1	NA
D5_skani_16thread_trial3	Parks8k_GCA_002363775_1	NA
D5_skani_16thread_trial3	Parks8k_GCA_002337265_1	NA
D5_skani_16thread_trial3	Parks8k_GCA_002423205_1	NA
D5_skani_16thread_trial3	Parks8k_GCA_002449955_1	NA
D5_skani_16thread_trial3	Parks8k_GCA_002476705_1	NA
D5_skani_16thread_trial3	Parks8k_GCA_002390665_1	NA
D5_skani_16thread_trial3	Parks8k_GCA_002348445_1	NA
D5_skani_16thread_trial3	Parks8k_GCA_002419615_1	NA
D5_skani_16thread_trial3	Parks8k_GCA_002347545_1	NA
D5_skani_16thread_trial3	Parks8k_GCA_002492025_1	NA
D5_skani_16thread_trial3	Parks8k_GCA_002394385_1	NA
D5_skani_16thread_trial3	Parks8k_GCA_002429865_1	NA
D5_skani_16thread_trial3	Parks8k_GCA_002509665_1	NA
D5_skani_16thread_trial3	Parks8k_GCA_002483005_1	NA
D5_skani_16thread_trial3	Parks8k_GCA_002296115_1	NA
D5_skani_16thread_trial3	Parks8k_GCA_002310075_1	NA
D5_skani_16thread_trial3	Parks8k_GCA_002365355_1	NA
D5_skani_16thread_trial3	Parks8k_GCA_002494865_1	NA
D5_skani_16thread_trial3	Parks8k_GCA_002389765_1	NA
D5_skani_16thread_trial3	Parks8k_GCA_002308535_1	NA
D5_skani_16thread_trial3	Parks8k_GCA_002422605_1	NA
D5_skani_16thread_trial3	Parks8k_GCA_002405555_1	NA
D5_skani_16thread_trial3	Parks8k_GCA_002339545_1	NA
D5_skani_16thread_trial3	Parks8k_GCA_002404545_1	NA
D5_skani_16thread_trial3	Parks8k_GCA_002450435_1	NA
D5_skani_16thread_trial3	Parks8k_GCA_002451055_1	NA
D5_skani_16thread_trial3	Parks8k_GCA_002415885_1	NA
D5_skani_16thread_trial3	Parks8k_GCA_002297505_1	NA
D5_skani_16thread_trial3	Parks8k_GCA_002354235_1	NA
D5_skani_16thread_trial3	Parks8k_GCA_002427855_1	NA
D5_skani_16thread_trial3	Parks8k_GCA_002402885_1	NA
D5_skani_16thread_trial3	Parks8k_GCA_002377745_1	NA
D5_skani_16thread_trial3	Parks8k_GCA_002308855_1	NA
D5_skani_16thread_trial3	Parks8k_GCA_002391965_1	NA
D5_skani_16thread_trial3	Parks8k_GCA_002439185_1	NA
D5_skani_16thread_trial3	Parks8k_GCA_002340665_1	NA
D5_skani_16thread_trial3	Parks8k_GCA_002425055_1	NA
D5_skani_16thread_trial3	Parks8k_GCA_002421525_1	NA
D5_skani_16thread_trial3	Parks8k_GCA_002376965_1	NA
D5_skani_16thread_trial3	Parks8k_GCA_002387425_1	NA
D5_skani_16thread_trial3	Parks8k_GCA_002392165_1	NA
D5_skani_16thread_trial3	Parks8k_GCA_002364645_1	NA
D5_skani_16thread_trial3	Parks8k_GCA_002368625_1	NA
D5_skani_16thread_trial3	Parks8k_GCA_002391825_1	NA
D5_skani_16thread_trial3	Parks8k_GCA_002316225_1	NA
D5_skani_16thread_trial3	Parks8k_GCA_002291735_1	NA
D5_skani_16thread_trial3	Parks8k_GCA_002471885_1	NA
D5_skani_16thread_trial3	Parks8k_GCA_002482775_1	NA
D5_skani_16thread_trial3	Parks8k_GCA_002441585_1	NA
D5_skani_16thread_trial3	Parks8k_GCA_002499545_1	NA
D5_skani_16thread_trial3	Parks8k_GCA_002343205_1	NA
D5_skani_16thread_trial3	Parks8k_GCA_002387525_1	NA
D5_skani_16thread_trial3	Parks8k_GCA_002352425_1	NA
D5_skani_16thread_trial3	Parks8k_GCA_002305805_1	NA
D5_skani_16thread_trial3	Parks8k_GCA_002375305_1	NA
D5_skani_16thread_trial3	Parks8k_GCA_002306535_1	NA
D5_skani_16thread_trial3	Parks8k_GCA_002342555_1	NA
D5_skani_16thread_trial3	Parks8k_GCA_002427055_1	NA
D5_skani_16thread_trial3	Parks8k_GCA_002405695_1	NA
D5_skani_16thread_trial3	Parks8k_GCA_002415255_1	NA
D5_skani_16thread_trial3	Parks8k_GCA_002440075_1	NA
D5_skani_16thread_trial3	Parks8k_GCA_002499785_1	NA
D5_skani_16thread_trial3	Parks8k_GCA_002423675_1	NA
D5_skani_16thread_trial3	Parks8k_GCA_002420185_1	NA
D5_skani_16thread_trial3	Parks8k_GCA_002316875_1	NA
D5_skani_16thread_trial3	Parks8k_GCA_002438845_1	NA
D5_skani_16thread_trial3	Parks8k_GCA_002373955_1	NA
D5_skani_16thread_trial3	Parks8k_GCA_002373555_1	NA
D5_skani_16thread_trial3	Parks8k_GCA_002348235_1	NA
D5_skani_16thread_trial3	Parks8k_GCA_002495405_1	NA
D5_skani_16thread_trial3	Parks8k_GCA_002366475_1	NA
D5_skani_16thread_trial3	Parks8k_GCA_002441145_1	NA
D5_skani_16thread_trial3	Parks8k_GCA_002336415_1	NA
D5_skani_16thread_trial3	Parks8k_GCA_002496345_1	NA
D5_skani_16thread_trial3	Parks8k_GCA_002500765_1	NA
D5_skani_16thread_trial3	Parks8k_GCA_002298105_1	NA
D5_skani_16thread_trial3	Parks8k_GCA_002293425_1	NA
D5_skani_16thread_trial3	Parks8k_GCA_002498295_1	NA
D5_skani_16thread_trial3	Parks8k_GCA_002378665_1	NA
D5_skani_16thread_trial3	Parks8k_GCA_002429315_1	NA
D5_skani_16thread_trial3	Parks8k_GCA_002375185_1	NA
D5_skani_16thread_trial3	Parks8k_GCA_002428305_1	NA
D5_skani_16thread_trial3	Parks8k_GCA_002479285_1	NA
D5_skani_16thread_trial3	Parks8k_GCA_002395135_1	NA
D5_skani_16thread_trial3	Parks8k_GCA_002419775_1	NA
D5_skani_16thread_trial3	Parks8k_GCA_002508305_1	NA
D5_skani_16thread_trial3	Parks8k_GCA_002364045_1	NA
D5_skani_16thread_trial3	Parks8k_GCA_002477235_1	NA
D5_skani_16thread_trial3	Parks8k_GCA_002305915_1	NA
D5_skani_16thread_trial3	Parks8k_GCA_002502655_1	NA
D5_skani_16thread_trial3	Parks8k_GCA_002305675_1	NA
D5_skani_16thread_trial3	Parks8k_GCA_002403865_1	NA
D5_skani_16thread_trial3	Parks8k_GCA_002436925_1	NA
D5_skani_16thread_trial3	Parks8k_GCA_002423335_1	NA
D5_skani_16thread_trial3	Parks8k_GCA_002403075_1	NA
D5_skani_16thread_trial3	Parks8k_GCA_002308915_1	NA
D5_skani_16thread_trial3	Parks8k_GCA_002350455_1	NA
D5_skani_16thread_trial3	Parks8k_GCA_002391635_1	NA
D5_skani_16thread_trial3	Parks8k_GCA_002424445_1	NA
D5_skani_16thread_trial3	Parks8k_GCA_002293345_1	NA
D5_skani_16thread_trial3	Parks8k_GCA_002479245_1	NA
D5_skani_16thread_trial3	Parks8k_GCA_002360305_1	NA
D5_skani_16thread_trial3	Parks8k_GCA_002426785_1	NA
D5_skani_16thread_trial3	Parks8k_GCA_002409365_1	NA
D5_skani_16thread_trial3	Parks8k_GCA_002439835_1	NA
D5_skani_16thread_trial3	Parks8k_GCA_002448255_1	NA
D5_skani_16thread_trial3	Parks8k_GCA_002421445_1	NA
D5_skani_16thread_trial3	Parks8k_GCA_002369415_1	NA
D5_skani_16thread_trial3	Parks8k_GCA_002337095_1	NA
D5_skani_16thread_trial3	Parks8k_GCA_002304835_1	NA
D5_skani_16thread_trial3	Parks8k_GCA_002470785_1	NA
D5_skani_16thread_trial3	Parks8k_GCA_002386635_1	NA
D5_skani_16thread_trial3	Parks8k_GCA_002328835_1	NA
D5_skani_16thread_trial3	Parks8k_GCA_002363375_1	NA
D5_skani_16thread_trial3	Parks8k_GCA_002410615_1	NA
D5_skani_16thread_trial3	Parks8k_GCA_002352055_1	NA
D5_skani_16thread_trial3	Parks8k_GCA_002316345_1	NA
D5_skani_16thread_trial3	Parks8k_GCA_002296735_1	NA
D5_skani_16thread_trial3	Parks8k_GCA_002340005_1	NA
D5_skani_16thread_trial3	Parks8k_GCA_002472725_1	NA
D5_skani_16thread_trial3	Parks8k_GCA_002438905_1	NA
D5_skani_16thread_trial3	Parks8k_GCA_002399765_1	NA
D5_skani_16thread_trial3	Parks8k_GCA_002417805_1	NA
D5_skani_16thread_trial3	Parks8k_GCA_002410665_1	NA
D5_skani_16thread_trial3	Parks8k_GCA_002425485_1	NA
D5_skani_16thread_trial3	Parks8k_GCA_002363215_1	NA
D5_skani_16thread_trial3	Parks8k_GCA_002336645_1	NA
D5_skani_16thread_trial3	Parks8k_GCA_002426015_1	NA
D5_skani_16thread_trial3	Parks8k_GCA_002358235_1	NA
D5_skani_16thread_trial3	Parks8k_GCA_002487265_1	NA
D5_skani_16thread_trial3	Parks8k_GCA_002398155_1	NA
D5_skani_16thread_trial3	Parks8k_GCA_002427845_1	NA
D5_skani_16thread_trial3	Parks8k_GCA_002368875_1	NA
D5_skani_16thread_trial3	Parks8k_GCA_002471515_1	NA
D5_skani_16thread_trial3	Parks8k_GCA_002498345_1	NA
D5_skani_16thread_trial3	Parks8k_GCA_002347705_1	NA
D5_skani_16thread_trial3	Parks8k_GCA_002388885_1	NA
D5_skani_16thread_trial3	Parks8k_GCA_002432275_1	NA
D5_skani_16thread_trial3	Parks8k_GCA_002437965_1	NA
D5_skani_16thread_trial3	Parks8k_GCA_002297065_1	NA
D5_skani_16thread_trial3	Parks8k_GCA_002347815_1	NA
D5_skani_16thread_trial3	Parks8k_GCA_002451755_1	NA
D5_skani_16thread_trial3	Parks8k_GCA_002454115_1	NA
D5_skani_16thread_trial3	Parks8k_GCA_002441215_1	NA
D5_skani_16thread_trial3	Parks8k_GCA_002380055_1	NA
D5_skani_16thread_trial3	Parks8k_GCA_002341285_1	NA
D5_skani_16thread_trial3	Parks8k_GCA_002347345_1	NA
D5_skani_16thread_trial3	Parks8k_GCA_002420065_1	NA
D5_skani_16thread_trial3	Parks8k_GCA_002498525_1	NA
D5_skani_16thread_trial3	Parks8k_GCA_002384445_1	NA
D5_skani_16thread_trial3	Parks8k_GCA_002470885_1	NA
D5_skani_16thread_trial3	Parks8k_GCA_002359085_1	NA
D5_skani_16thread_trial3	Parks8k_GCA_002476835_1	NA
D5_skani_16thread_trial3	Parks8k_GCA_002495065_1	NA
D5_skani_16thread_trial3	Parks8k_GCA_002492865_1	NA
D5_skani_16thread_trial3	Parks8k_GCA_002321645_1	NA
D5_skani_16thread_trial3	Parks8k_GCA_002413745_1	NA
D5_skani_16thread_trial3	Parks8k_GCA_002381605_1	NA
D5_skani_16thread_trial3	Parks8k_GCA_002309075_1	NA
D5_skani_16thread_trial3	Parks8k_GCA_002409595_1	NA
D5_skani_16thread_trial3	Parks8k_GCA_002426795_1	NA
D5_skani_16thread_trial3	Parks8k_GCA_002295335_1	NA
D5_skani_16thread_trial3	Parks8k_GCA_002416215_1	NA
D5_skani_16thread_trial3	Parks8k_GCA_002292365_1	NA
D5_skani_16thread_trial3	Parks8k_GCA_002293795_1	NA
D5_skani_16thread_trial3	Parks8k_GCA_002408765_1	NA
D5_skani_16thread_trial3	Parks8k_GCA_002341685_1	NA
D5_skani_16thread_trial3	Parks8k_GCA_002399305_1	NA
D5_skani_16thread_trial3	Parks8k_GCA_002419815_1	NA
D5_skani_16thread_trial3	Parks8k_GCA_002495485_1	NA
D5_skani_16thread_trial3	Parks8k_GCA_002348425_1	NA
D5_skani_16thread_trial3	Parks8k_GCA_002382135_1	NA
D5_skani_16thread_trial3	Parks8k_GCA_002323055_1	NA
D5_skani_16thread_trial3	Parks8k_GCA_002413865_1	NA
D5_skani_16thread_trial3	Parks8k_GCA_002364915_1	NA
D5_skani_16thread_trial3	Parks8k_GCA_002490725_1	NA
D5_skani_16thread_trial3	Parks8k_GCA_002305235_1	NA
D5_skani_16thread_trial3	Parks8k_GCA_002392085_1	NA
D5_skani_16thread_trial3	Parks8k_GCA_002293905_1	NA
D5_skani_16thread_trial3	Parks8k_GCA_002427005_1	NA
D5_skani_16thread_trial3	Parks8k_GCA_002434045_1	NA
D5_skani_16thread_trial3	Parks8k_GCA_002393645_1	NA
D5_skani_16thread_trial3	Parks8k_GCA_002341865_1	NA
D5_skani_16thread_trial3	Parks8k_GCA_002337455_1	NA
D5_skani_16thread_trial3	Parks8k_GCA_002340355_1	NA
D5_skani_16thread_trial3	Parks8k_GCA_002390885_1	NA
D5_skani_16thread_trial3	Parks8k_GCA_002415035_1	NA
D5_skani_16thread_trial3	Parks8k_GCA_002316135_1	NA
D5_skani_16thread_trial3	Parks8k_GCA_002349215_1	NA
D5_skani_16thread_trial3	Parks8k_GCA_002322955_1	NA
D5_skani_16thread_trial3	Parks8k_GCA_002391125_1	NA
D5_skani_16thread_trial3	Parks8k_GCA_002309455_1	NA
D5_skani_16thread_trial3	Parks8k_GCA_002495525_1	NA
D5_skani_16thread_trial3	Parks8k_GCA_002402715_1	NA
D5_skani_16thread_trial3	Parks8k_GCA_002508495_1	NA
D5_skani_16thread_trial3	Parks8k_GCA_002369385_1	NA
D5_skani_16thread_trial3	Parks8k_GCA_002402385_1	NA
D5_skani_16thread_trial3	Parks8k_GCA_002422025_1	NA
D5_skani_16thread_trial3	Parks8k_GCA_002338585_1	NA
D5_skani_16thread_trial3	Parks8k_GCA_002378585_1	NA
D5_skani_16thread_trial3	Parks8k_GCA_002418045_1	NA
D5_skani_16thread_trial3	Parks8k_GCA_002348375_1	NA
D5_skani_16thread_trial3	Parks8k_GCA_002391305_1	NA
D5_skani_16thread_trial3	Parks8k_GCA_002320215_1	NA
D5_skani_16thread_trial3	Parks8k_GCA_002418825_1	NA
D5_skani_16thread_trial3	Parks8k_GCA_002428935_1	NA
D5_skani_16thread_trial3	Parks8k_GCA_002502485_1	NA
D5_skani_16thread_trial3	Parks8k_GCA_002493005_1	NA
D5_skani_16thread_trial3	Parks8k_GCA_002393965_1	NA
D5_skani_16thread_trial3	Parks8k_GCA_002408865_1	NA
D5_skani_16thread_trial3	Parks8k_GCA_002453805_1	NA
D5_skani_16thread_trial3	Parks8k_GCA_002491885_1	NA
D5_skani_16thread_trial3	Parks8k_GCA_002314565_1	NA
D5_skani_16thread_trial3	Parks8k_GCA_002448695_1	NA
D5_skani_16thread_trial3	Parks8k_GCA_002395125_1	NA
D5_skani_16thread_trial3	Parks8k_GCA_002492975_1	NA
D5_skani_16thread_trial3	Parks8k_GCA_002331485_1	NA
D5_skani_16thread_trial3	Parks8k_GCA_002363235_1	NA
D5_skani_16thread_trial3	Parks8k_GCA_002507275_1	NA
D5_skani_16thread_trial3	Parks8k_GCA_002372665_1	NA
D5_skani_16thread_trial3	Parks8k_GCA_002358555_1	NA
D5_skani_16thread_trial3	Parks8k_GCA_002339345_1	NA
D5_skani_16thread_trial3	Parks8k_GCA_002508475_1	NA
D5_skani_16thread_trial3	Parks8k_GCA_002387785_1	NA
D5_skani_16thread_trial3	Parks8k_GCA_002419985_1	NA
D5_skani_16thread_trial3	Parks8k_GCA_002322735_1	NA
D5_skani_16thread_trial3	Parks8k_GCA_002419045_1	NA
D5_skani_16thread_trial3	Parks8k_GCA_002428535_1	NA
D5_skani_16thread_trial3	Parks8k_GCA_002380265_1	NA
D5_skani_16thread_trial3	Parks8k_GCA_002344655_1	NA
D5_skani_16thread_trial3	Parks8k_GCA_002410355_1	NA
D5_skani_16thread_trial3	Parks8k_GCA_002436115_1	NA
D5_skani_16thread_trial3	Parks8k_GCA_002387325_1	NA
D5_skani_16thread_trial3	Parks8k_GCA_002452325_1	NA
D5_skani_16thread_trial3	Parks8k_GCA_002375165_1	NA
D5_skani_16thread_trial3	Parks8k_GCA_002339465_1	NA
D5_skani_16thread_trial3	Parks8k_GCA_002362015_1	NA
D5_skani_16thread_trial3	Parks8k_GCA_002433735_1	NA
D5_skani_16thread_trial3	Parks8k_GCA_002359535_1	NA
D5_skani_16thread_trial3	Parks8k_GCA_002306055_1	NA
D5_skani_16thread_trial3	Parks8k_GCA_002353485_1	NA
D5_skani_16thread_trial3	Parks8k_GCA_002493265_1	NA
D5_skani_16thread_trial3	Parks8k_GCA_002470525_1	NA
D5_skani_16thread_trial3	Parks8k_GCA_002314375_1	NA
D5_skani_16thread_trial3	Parks8k_GCA_002342205_1	NA
D5_skani_16thread_trial3	Parks8k_GCA_002472535_1	NA
D5_skani_16thread_trial3	Parks8k_GCA_002388745_1	NA
D5_skani_16thread_trial3	Parks8k_GCA_002313665_1	NA
D5_skani_16thread_trial3	Parks8k_GCA_002352545_1	NA
D5_skani_16thread_trial3	Parks8k_GCA_002441205_1	NA
D5_skani_16thread_trial3	Parks8k_GCA_002408645_1	NA
D5_skani_16thread_trial3	Parks8k_GCA_002308235_1	NA
D5_skani_16thread_trial3	Parks8k_GCA_002454775_1	NA
D5_skani_16thread_trial3	Parks8k_GCA_002435715_1	NA
D5_skani_16thread_trial3	Parks8k_GCA_002394695_1	NA
D5_skani_16thread_trial3	Parks8k_GCA_002439555_1	NA
D5_skani_16thread_trial3	Parks8k_GCA_002397385_1	NA
D5_skani_16thread_trial3	Parks8k_GCA_002344355_1	NA
D5_skani_16thread_trial3	Parks8k_GCA_002497605_1	NA
D5_skani_16thread_trial3	Parks8k_GCA_002309805_1	NA
D5_skani_16thread_trial3	Parks8k_GCA_002374095_1	NA
D5_skani_16thread_trial3	Parks8k_GCA_002311995_1	NA
D5_skani_16thread_trial3	Parks8k_GCA_002410785_1	NA
D5_skani_16thread_trial3	Parks8k_GCA_002449335_1	NA
D5_skani_16thread_trial3	Parks8k_GCA_002352915_1	NA
D5_skani_16thread_trial3	Parks8k_GCA_002320735_1	NA
D5_skani_16thread_trial3	Parks8k_GCA_002293105_1	NA
D5_skani_16thread_trial3	Parks8k_GCA_002313265_1	NA
D5_skani_16thread_trial3	Parks8k_GCA_002500185_1	NA
D5_skani_16thread_trial3	Parks8k_GCA_002360385_1	NA
D5_skani_16thread_trial3	Parks8k_GCA_002454215_1	NA
D5_skani_16thread_trial3	Parks8k_GCA_002414525_1	NA
D5_skani_16thread_trial3	Parks8k_GCA_002293585_1	NA
D5_skani_16thread_trial3	Parks8k_GCA_002495055_1	NA
D5_skani_16thread_trial3	Parks8k_GCA_002315765_1	NA
D5_skani_16thread_trial3	Parks8k_GCA_002453655_1	NA
D5_skani_16thread_trial3	Parks8k_GCA_002472185_1	NA
D5_skani_16thread_trial3	Parks8k_GCA_002478765_1	NA
D5_skani_16thread_trial3	Parks8k_GCA_002382385_1	NA
D5_skani_16thread_trial3	Parks8k_GCA_002480405_1	NA
D5_skani_16thread_trial3	Parks8k_GCA_002386445_1	NA
D5_skani_16thread_trial3	Parks8k_GCA_002393895_1	NA
D5_skani_16thread_trial3	Parks8k_GCA_002414565_1	NA
D5_skani_16thread_trial3	Parks8k_GCA_002427325_1	NA
D5_skani_16thread_trial3	Parks8k_GCA_002352185_1	NA
D5_skani_16thread_trial3	Parks8k_GCA_002299675_1	NA
D5_skani_16thread_trial3	Parks8k_GCA_002496985_1	NA
D5_skani_16thread_trial3	Parks8k_GCA_002386965_1	NA
D5_skani_16thread_trial3	Parks8k_GCA_002364745_1	NA
D5_skani_16thread_trial3	Parks8k_GCA_002294145_1	NA
D5_skani_16thread_trial3	Parks8k_GCA_002389705_1	NA
D5_skani_16thread_trial3	Parks8k_GCA_002341505_1	NA
D5_skani_16thread_trial3	Parks8k_GCA_002382615_1	NA
D5_skani_16thread_trial3	Parks8k_GCA_002321595_1	NA
D5_skani_16thread_trial3	Parks8k_GCA_002427935_1	NA
D5_skani_16thread_trial3	Parks8k_GCA_002334895_1	NA
D5_skani_16thread_trial3	Parks8k_GCA_002338195_1	NA
D5_skani_16thread_trial3	Parks8k_GCA_002342145_1	NA
D5_skani_16thread_trial3	Parks8k_GCA_002361355_1	NA
D5_skani_16thread_trial3	Parks8k_GCA_002413955_1	NA
D5_skani_16thread_trial3	Parks8k_GCA_002416155_1	NA
D5_skani_16thread_trial3	Parks8k_GCA_002405485_1	NA
D5_skani_16thread_trial3	Parks8k_GCA_002386685_1	NA
D5_skani_16thread_trial3	Parks8k_GCA_002393335_1	NA
D5_skani_16thread_trial3	Parks8k_GCA_002405235_1	NA
D5_skani_16thread_trial3	Parks8k_GCA_002454935_1	NA
D5_skani_16thread_trial3	Parks8k_GCA_002343335_1	NA
D5_skani_16thread_trial3	Parks8k_GCA_002484265_1	NA
D5_skani_16thread_trial3	Parks8k_GCA_002424945_1	NA
D5_skani_16thread_trial3	Parks8k_GCA_002345505_1	NA
D5_skani_16thread_trial3	Parks8k_GCA_002440235_1	NA
D5_skani_16thread_trial3	Parks8k_GCA_002309035_1	NA
D5_skani_16thread_trial3	Parks8k_GCA_002438205_1	NA
D5_skani_16thread_trial3	Parks8k_GCA_002404655_1	NA
D5_skani_16thread_trial3	Parks8k_GCA_002353525_1	NA
D5_skani_16thread_trial3	Parks8k_GCA_002479405_1	NA
D5_skani_16thread_trial3	Parks8k_GCA_002493165_1	NA
D5_skani_16thread_trial3	Parks8k_GCA_002427745_1	NA
D5_skani_16thread_trial3	Parks8k_GCA_002494625_1	NA
D5_skani_16thread_trial3	Parks8k_GCA_002422545_1	NA
D5_skani_16thread_trial3	Parks8k_GCA_002497475_1	NA
D5_skani_16thread_trial3	Parks8k_GCA_002367185_1	NA
D5_skani_16thread_trial3	Parks8k_GCA_002347965_1	NA
D5_skani_16thread_trial3	Parks8k_GCA_002391985_1	NA
D5_skani_16thread_trial3	Parks8k_GCA_002403455_1	NA
D5_skani_16thread_trial3	Parks8k_GCA_002387815_1	NA
D5_skani_16thread_trial3	Parks8k_GCA_002441495_1	NA
D5_skani_16thread_trial3	Parks8k_GCA_002479415_1	NA
D5_skani_16thread_trial3	Parks8k_GCA_002453725_1	NA
D5_skani_16thread_trial3	Parks8k_GCA_002408805_1	NA
D5_skani_16thread_trial3	Parks8k_GCA_002433325_1	NA
D5_skani_16thread_trial3	Parks8k_GCA_002415345_1	NA
D5_skani_16thread_trial3	Parks8k_GCA_002435265_1	NA
D5_skani_16thread_trial3	Parks8k_GCA_002292105_1	NA
D5_skani_16thread_trial3	Parks8k_GCA_002448495_1	NA
D5_skani_16thread_trial3	Parks8k_GCA_002296655_1	NA
D5_skani_16thread_trial3	Parks8k_GCA_002424965_1	NA
D5_skani_16thread_trial3	Parks8k_GCA_002353355_1	NA
D5_skani_16thread_trial3	Parks8k_GCA_002429655_1	NA
D5_skani_16thread_trial3	Parks8k_GCA_002405075_1	NA
D5_skani_16thread_trial3	Parks8k_GCA_002472645_1	NA
D5_skani_16thread_trial3	Parks8k_GCA_002298805_1	NA
D5_skani_16thread_trial3	Parks8k_GCA_002298125_1	NA
D5_skani_16thread_trial3	Parks8k_GCA_002437155_1	NA
D5_skani_16thread_trial3	Parks8k_GCA_002378225_1	NA
D5_skani_16thread_trial3	Parks8k_GCA_002479365_1	NA
D5_skani_16thread_trial3	Parks8k_GCA_002365855_1	NA
D5_skani_16thread_trial3	Parks8k_GCA_002375765_1	NA
D5_skani_16thread_trial3	Parks8k_GCA_002387895_1	NA
D5_skani_16thread_trial3	Parks8k_GCA_002339175_1	NA
D5_skani_16thread_trial3	Parks8k_GCA_002428725_1	NA
D5_skani_16thread_trial3	Parks8k_GCA_002490345_1	NA
D5_skani_16thread_trial3	Parks8k_GCA_002501765_1	NA
D5_skani_16thread_trial3	Parks8k_GCA_002388305_1	NA
D5_skani_16thread_trial3	Parks8k_GCA_002352215_1	NA
D5_skani_16thread_trial3	Parks8k_GCA_002391865_1	NA
D5_skani_16thread_trial3	Parks8k_GCA_002358955_1	NA
D5_skani_16thread_trial3	Parks8k_GCA_002322135_1	NA
D5_skani_16thread_trial3	Parks8k_GCA_002292975_1	NA
D5_skani_16thread_trial3	Parks8k_GCA_002387735_1	NA
D5_skani_16thread_trial3	Parks8k_GCA_002473225_1	NA
D5_skani_16thread_trial3	Parks8k_GCA_002382085_1	NA
D5_skani_16thread_trial3	Parks8k_GCA_002337605_1	NA
D5_skani_16thread_trial3	Parks8k_GCA_002454575_1	NA
D5_skani_16thread_trial3	Parks8k_GCA_002325605_1	NA
D5_skani_16thread_trial3	Parks8k_GCA_002342065_1	NA
D5_skani_16thread_trial3	Parks8k_GCA_002421125_1	NA
D5_skani_16thread_trial3	Parks8k_GCA_002422395_1	NA
D5_skani_16thread_trial3	Parks8k_GCA_002337805_1	NA
D5_skani_16thread_trial3	Parks8k_GCA_002338845_1	NA
D5_skani_16thread_trial3	Parks8k_GCA_002395565_1	NA
D5_skani_16thread_trial3	Parks8k_GCA_002482115_1	NA
D5_skani_16thread_trial3	Parks8k_GCA_002492165_1	NA
D5_skani_16thread_trial3	Parks8k_GCA_002410855_1	NA
D5_skani_16thread_trial3	Parks8k_GCA_002412505_1	NA
D5_skani_16thread_trial3	Parks8k_GCA_002315455_1	NA
D5_skani_16thread_trial3	Parks8k_GCA_002477275_1	NA
D5_skani_16thread_trial3	Parks8k_GCA_002397785_1	NA
[truncated: 4,724,512 more chars]
