## Supplementary Table S4 for "PyOrthoANI, PyFastANI, and Pyskani: a suite of Python libraries for computation of average nucleotide identity" (part 3 of 3)

# Supplementary Table S4. Run, genome, and (Py)OrthoANI ANI values (columns 1-3, respectively).
D5_pyorthoani_16thread_trial1	Parks8k_GCA_002494465_1	62.725874999999995
D5_pyorthoani_16thread_trial1	Parks8k_GCA_002382365_1	61.291256097560975
D5_pyorthoani_16thread_trial1	Parks8k_GCA_002469945_1	63.994396551724144
D5_pyorthoani_16thread_trial1	Parks8k_GCA_002345055_1	63.94220512820513
D5_pyorthoani_16thread_trial1	Parks8k_GCA_002440855_1	60.42432432432432
D5_pyorthoani_16thread_trial1	Parks8k_GCA_002434765_1	61.836076923076924
D5_pyorthoani_16thread_trial1	Parks8k_GCA_002497105_1	60.86082352941177
D5_pyorthoani_16thread_trial1	Parks8k_GCA_002348455_1	60.4466
D5_pyorthoani_16thread_trial1	Parks8k_GCA_002332905_1	61.112947368421054
D5_pyorthoani_16thread_trial1	Parks8k_GCA_002299785_1	62.407999999999994
D5_pyorthoani_16thread_trial1	Parks8k_GCA_002299145_1	62.74400877192983
D5_pyorthoani_16thread_trial1	Parks8k_GCA_002506915_1	61.25803571428572
D5_pyorthoani_16thread_trial1	Parks8k_GCA_002420305_1	60.74114285714286
D5_pyorthoani_16thread_trial1	Parks8k_GCA_002360865_1	62.073063636363635
D5_pyorthoani_16thread_trial1	Parks8k_GCA_002481705_1	60.81711290322581
D5_pyorthoani_16thread_trial1	Parks8k_GCA_002299835_1	60.71480303030303
D5_pyorthoani_16thread_trial1	Parks8k_GCA_002399885_1	60.94522580645161
D5_pyorthoani_16thread_trial1	Parks8k_GCA_002479495_1	62.14001904761904
D5_pyorthoani_16thread_trial1	Parks8k_GCA_002298325_1	61.42052380952381
D5_pyorthoani_16thread_trial1	Parks8k_GCA_002343485_1	63.175950530035344
D5_pyorthoani_16thread_trial1	Parks8k_GCA_002314795_1	60.60275000000001
D5_pyorthoani_16thread_trial1	Parks8k_GCA_002390925_1	61.31993877551021
D5_pyorthoani_16thread_trial1	Parks8k_GCA_002434285_1	60.96083673469388
D5_pyorthoani_16thread_trial1	Parks8k_GCA_002493975_1	61.54894202898551
D5_pyorthoani_16thread_trial1	Parks8k_GCA_002417865_1	61.14262790697674
D5_pyorthoani_16thread_trial1	Parks8k_GCA_002305335_1	60.703947368421055
D5_pyorthoani_16thread_trial1	Parks8k_GCA_002373565_1	59.75262962962963
D5_pyorthoani_16thread_trial1	Parks8k_GCA_002332965_1	63.54931988472623
D5_pyorthoani_16thread_trial1	Parks8k_GCA_002332985_1	74.0852526439483
D5_pyorthoani_16thread_trial1	Parks8k_GCA_002474355_1	61.25923333333333
D5_pyorthoani_16thread_trial1	Parks8k_GCA_002325525_1	63.832122282608694
D5_pyorthoani_16thread_trial1	Parks8k_GCA_002472625_1	61.98598039215686
D5_pyorthoani_16thread_trial1	Parks8k_GCA_002394185_1	60.22975
D5_pyorthoani_16thread_trial1	Parks8k_GCA_002469635_1	63.10480275229358
D5_pyorthoani_16thread_trial1	Parks8k_GCA_002310055_1	61.09866666666667
D5_pyorthoani_16thread_trial1	Parks8k_GCA_002305795_1	59.160681818181814
D5_pyorthoani_16thread_trial1	Parks8k_GCA_002331425_1	61.57332467532467
D5_pyorthoani_16thread_trial1	Parks8k_GCA_002400415_1	61.56405172413793
D5_pyorthoani_16thread_trial1	Parks8k_GCA_002382665_1	61.432303030303025
D5_pyorthoani_16thread_trial1	Parks8k_GCA_002493595_1	61.35155882352941
D5_pyorthoani_16thread_trial1	Parks8k_GCA_002426485_1	61.164046875
D5_pyorthoani_16thread_trial1	Parks8k_GCA_002353125_1	61.06922222222222
D5_pyorthoani_16thread_trial1	Parks8k_GCA_002359925_1	62.16521495327103
D5_pyorthoani_16thread_trial1	Parks8k_GCA_002493585_1	61.57066666666666
D5_pyorthoani_16thread_trial1	Parks8k_GCA_002367035_1	61.48990909090909
D5_pyorthoani_16thread_trial1	Parks8k_GCA_002469975_1	62.088568840579704
D5_pyorthoani_16thread_trial1	Parks8k_GCA_002367115_1	60.816333333333326
D5_pyorthoani_16thread_trial1	Parks8k_GCA_002499885_1	59.83556250000001
D5_pyorthoani_16thread_trial1	Parks8k_GCA_002295205_1	64.11583965014577
D5_pyorthoani_16thread_trial1	Parks8k_GCA_002392625_1	59.858333333333334
D5_pyorthoani_16thread_trial1	Parks8k_GCA_002425945_1	61.00226315789473
D5_pyorthoani_16thread_trial1	Parks8k_GCA_002435915_1	61.19616417910447
D5_pyorthoani_16thread_trial1	Parks8k_GCA_002504925_1	60.711749999999995
D5_pyorthoani_16thread_trial1	Parks8k_GCA_002506705_1	61.81042857142857
D5_pyorthoani_16thread_trial1	Parks8k_GCA_002315155_1	61.75102777777778
D5_pyorthoani_16thread_trial1	Parks8k_GCA_002327475_1	60.0816
D5_pyorthoani_16thread_trial1	Parks8k_GCA_002410985_1	61.10829787234042
D5_pyorthoani_16thread_trial1	Parks8k_GCA_002497685_1	61.95128571428571
D5_pyorthoani_16thread_trial1	Parks8k_GCA_002436565_1	61.450212121212125
D5_pyorthoani_16thread_trial1	Parks8k_GCA_002392965_1	60.477250000000005
D5_pyorthoani_16thread_trial1	Parks8k_GCA_002339845_1	63.98966326530612
D5_pyorthoani_16thread_trial1	Parks8k_GCA_002430145_1	63.83469711538462
D5_pyorthoani_16thread_trial1	Parks8k_GCA_002380885_1	63.94200956937799
D5_pyorthoani_16thread_trial1	Parks8k_GCA_002398565_1	61.07830909090909
D5_pyorthoani_16thread_trial1	Parks8k_GCA_002379675_1	60.12536956521739
D5_pyorthoani_16thread_trial1	Parks8k_GCA_002321405_1	60.6283
D5_pyorthoani_16thread_trial1	Parks8k_GCA_002321055_1	63.97025746268656
D5_pyorthoani_16thread_trial1	Parks8k_GCA_002499205_1	60.480999999999995
D5_pyorthoani_16thread_trial1	Parks8k_GCA_002309655_1	59.58136363636364
D5_pyorthoani_16thread_trial1	Parks8k_GCA_002361485_1	61.19485185185185
D5_pyorthoani_16thread_trial1	Parks8k_GCA_002434415_1	63.934320312500006
D5_pyorthoani_16thread_trial1	Parks8k_GCA_002368575_1	60.4764
D5_pyorthoani_16thread_trial1	Parks8k_GCA_002348225_1	60.26062068965518
D5_pyorthoani_16thread_trial1	Parks8k_GCA_002436725_1	61.42766666666667
D5_pyorthoani_16thread_trial1	Parks8k_GCA_002408405_1	60.742326086956524
D5_pyorthoani_16thread_trial1	Parks8k_GCA_002396405_1	61.25734090909091
D5_pyorthoani_16thread_trial1	Parks8k_GCA_002433405_1	61.686142857142855
D5_pyorthoani_16thread_trial1	Parks8k_GCA_002455205_1	62.14923809523809
D5_pyorthoani_16thread_trial1	Parks8k_GCA_002479325_1	61.92185057471264
D5_pyorthoani_16thread_trial1	Parks8k_GCA_002398665_1	62.41688157894737
D5_pyorthoani_16thread_trial1	Parks8k_GCA_002380945_1	63.95799689440994
D5_pyorthoani_16thread_trial1	Parks8k_GCA_002436875_1	60.296794871794866
D5_pyorthoani_16thread_trial1	Parks8k_GCA_002353085_1	61.172785714285716
D5_pyorthoani_16thread_trial1	Parks8k_GCA_002418895_1	60.03832352941176
D5_pyorthoani_16thread_trial1	Parks8k_GCA_002422535_1	60.919880000000006
D5_pyorthoani_16thread_trial1	Parks8k_GCA_002350865_1	63.14447150259067
D5_pyorthoani_16thread_trial1	Parks8k_GCA_002381665_1	61.421419047619054
D5_pyorthoani_16thread_trial1	Parks8k_GCA_002492225_1	60.894040000000004
D5_pyorthoani_16thread_trial1	Parks8k_GCA_002434205_1	64.24136406619385
D5_pyorthoani_16thread_trial1	Parks8k_GCA_002417705_1	60.58484057971014
D5_pyorthoani_16thread_trial1	Parks8k_GCA_002297195_1	61.96114285714286
D5_pyorthoani_16thread_trial1	Parks8k_GCA_002373885_1	61.126987804878055
D5_pyorthoani_16thread_trial1	Parks8k_GCA_002423395_1	60.12025
D5_pyorthoani_16thread_trial1	Parks8k_GCA_002396565_1	62.65943697478992
D5_pyorthoani_16thread_trial1	Parks8k_GCA_002358225_1	63.546110091743124
D5_pyorthoani_16thread_trial1	Parks8k_GCA_002471015_1	62.77390456431535
D5_pyorthoani_16thread_trial1	Parks8k_GCA_002449015_1	61.014
D5_pyorthoani_16thread_trial1	Parks8k_GCA_002338435_1	65.1294235924933
D5_pyorthoani_16thread_trial1	Parks8k_GCA_002339945_1	62.187400000000004
D5_pyorthoani_16thread_trial1	Parks8k_GCA_002426925_1	60.07932142857143
D5_pyorthoani_16thread_trial1	Parks8k_GCA_002408965_1	60.42081132075472
D5_pyorthoani_16thread_trial1	Parks8k_GCA_002479935_1	60.46754098360656
D5_pyorthoani_16thread_trial1	Parks8k_GCA_002497465_1	61.35611111111111
D5_pyorthoani_16thread_trial1	Parks8k_GCA_002411245_1	61.352
D5_pyorthoani_16thread_trial1	Parks8k_GCA_002496885_1	60.22688888888889
D5_pyorthoani_16thread_trial1	Parks8k_GCA_002450535_1	61.9899
D5_pyorthoani_16thread_trial1	Parks8k_GCA_002391025_1	63.32007851239669
D5_pyorthoani_16thread_trial1	Parks8k_GCA_002382415_1	61.17385294117648
D5_pyorthoani_16thread_trial1	Parks8k_GCA_002471025_1	64.23406823529412
D5_pyorthoani_16thread_trial1	Parks8k_GCA_002321295_1	61.87973076923077
D5_pyorthoani_16thread_trial1	Parks8k_GCA_002327845_1	60.065642857142855
D5_pyorthoani_16thread_trial1	Parks8k_GCA_002498205_1	62.236562500000005
D5_pyorthoani_16thread_trial1	Parks8k_GCA_002341725_1	61.49186131386861
D5_pyorthoani_16thread_trial1	Parks8k_GCA_002313235_1	59.784137931034486
D5_pyorthoani_16thread_trial1	Parks8k_GCA_002423845_1	60.05442857142857
D5_pyorthoani_16thread_trial1	Parks8k_GCA_002388625_1	61.620475806451616
D5_pyorthoani_16thread_trial1	Parks8k_GCA_002343885_1	60.85164556962025
D5_pyorthoani_16thread_trial1	Parks8k_GCA_002354335_1	61.97838144329897
D5_pyorthoani_16thread_trial1	Parks8k_GCA_002335025_1	64.35245597484277
D5_pyorthoani_16thread_trial1	Parks8k_GCA_002293435_1	61.66196296296297
D5_pyorthoani_16thread_trial1	Parks8k_GCA_002398605_1	60.35693220338983
D5_pyorthoani_16thread_trial1	Parks8k_GCA_002431165_1	60.29323076923077
D5_pyorthoani_16thread_trial1	Parks8k_GCA_002293925_1	61.56173809523809
D5_pyorthoani_16thread_trial1	Parks8k_GCA_002351265_1	59.80541176470589
D5_pyorthoani_16thread_trial1	Parks8k_GCA_002420625_1	60.47442307692308
D5_pyorthoani_16thread_trial1	Parks8k_GCA_002471505_1	61.18113953488372
D5_pyorthoani_16thread_trial1	Parks8k_GCA_002425405_1	62.453208835341364
D5_pyorthoani_16thread_trial1	Parks8k_GCA_002438235_1	61.71263235294118
D5_pyorthoani_16thread_trial1	Parks8k_GCA_002336805_1	60.512428571428565
D5_pyorthoani_16thread_trial1	Parks8k_GCA_002361075_1	60.217333333333336
D5_pyorthoani_16thread_trial1	Parks8k_GCA_002452635_1	59.95676744186047
D5_pyorthoani_16thread_trial1	Parks8k_GCA_002429645_1	64.2663023872679
D5_pyorthoani_16thread_trial1	Parks8k_GCA_002499915_1	60.12885714285714
D5_pyorthoani_16thread_trial1	Parks8k_GCA_002352835_1	73.71974311926606
D5_pyorthoani_16thread_trial1	Parks8k_GCA_002423965_1	61.24306382978724
D5_pyorthoani_16thread_trial1	Parks8k_GCA_002390505_1	61.984032786885244
D5_pyorthoani_16thread_trial1	Parks8k_GCA_002363515_1	60.73915384615385
D5_pyorthoani_16thread_trial1	Parks8k_GCA_002436635_1	61.217
D5_pyorthoani_16thread_trial1	Parks8k_GCA_002315855_1	60.710181818181816
D5_pyorthoani_16thread_trial1	Parks8k_GCA_002411015_1	59.55866666666667
D5_pyorthoani_16thread_trial1	Parks8k_GCA_002395325_1	61.42855696202532
D5_pyorthoani_16thread_trial1	Parks8k_GCA_002418375_1	61.26489411764706
D5_pyorthoani_16thread_trial1	Parks8k_GCA_002341995_1	73.84015092647938
D5_pyorthoani_16thread_trial1	Parks8k_GCA_002478575_1	61.051854166666665
D5_pyorthoani_16thread_trial1	Parks8k_GCA_002366755_1	60.682916666666664
D5_pyorthoani_16thread_trial1	Parks8k_GCA_002385165_1	74.08242572463767
D5_pyorthoani_16thread_trial1	Parks8k_GCA_002448265_1	60.732789473684214
D5_pyorthoani_16thread_trial1	Parks8k_GCA_002502125_1	61.97709999999999
D5_pyorthoani_16thread_trial1	Parks8k_GCA_002470595_1	64.15897534246575
D5_pyorthoani_16thread_trial1	Parks8k_GCA_002433285_1	64.03902605863192
D5_pyorthoani_16thread_trial1	Parks8k_GCA_002414005_1	66.50537080536913
D5_pyorthoani_16thread_trial1	Parks8k_GCA_002462635_1	62.443285714285715
D5_pyorthoani_16thread_trial1	Parks8k_GCA_002449265_1	61.118793103448276
D5_pyorthoani_16thread_trial1	Parks8k_GCA_002381765_1	61.505414893617015
D5_pyorthoani_16thread_trial1	Parks8k_GCA_002320905_1	73.9864403427818
D5_pyorthoani_16thread_trial1	Parks8k_GCA_002314175_1	61.408156250000005
D5_pyorthoani_16thread_trial1	Parks8k_GCA_002494685_1	62.020857142857146
D5_pyorthoani_16thread_trial1	Parks8k_GCA_002299315_1	60.63046153846153
D5_pyorthoani_16thread_trial1	Parks8k_GCA_002483105_1	61.31015662650603
D5_pyorthoani_16thread_trial1	Parks8k_GCA_002395405_1	60.30315
D5_pyorthoani_16thread_trial1	Parks8k_GCA_002349145_1	60.900464285714285
D5_pyorthoani_16thread_trial1	Parks8k_GCA_002499485_1	61.0676
D5_pyorthoani_16thread_trial1	Parks8k_GCA_002418005_1	61.99419696969697
D5_pyorthoani_16thread_trial1	Parks8k_GCA_002491275_1	61.402692307692305
D5_pyorthoani_16thread_trial1	Parks8k_GCA_002388785_1	62.963126582278484
D5_pyorthoani_16thread_trial1	Parks8k_GCA_002381545_1	61.57041176470588
D5_pyorthoani_16thread_trial1	Parks8k_GCA_002309175_1	60.52624137931034
D5_pyorthoani_16thread_trial1	Parks8k_GCA_002313335_1	63.61877848101266
D5_pyorthoani_16thread_trial1	Parks8k_GCA_002502855_1	60.30321428571429
D5_pyorthoani_16thread_trial1	Parks8k_GCA_002295845_1	63.4177229299363
D5_pyorthoani_16thread_trial1	Parks8k_GCA_002390045_1	60.56565454545455
D5_pyorthoani_16thread_trial1	Parks8k_GCA_002309715_1	61.13452631578947
D5_pyorthoani_16thread_trial1	Parks8k_GCA_002384705_1	62.91708695652174
D5_pyorthoani_16thread_trial1	Parks8k_GCA_002439325_1	61.748395161290325
D5_pyorthoani_16thread_trial1	Parks8k_GCA_002420985_1	73.66242540661806
D5_pyorthoani_16thread_trial1	Parks8k_GCA_002351795_1	60.626999999999995
D5_pyorthoani_16thread_trial1	Parks8k_GCA_002403905_1	61.15506944444444
D5_pyorthoani_16thread_trial1	Parks8k_GCA_002336465_1	61.82131578947369
D5_pyorthoani_16thread_trial1	Parks8k_GCA_002295925_1	62.05314772727273
D5_pyorthoani_16thread_trial1	Parks8k_GCA_002384085_1	61.316333333333326
D5_pyorthoani_16thread_trial1	Parks8k_GCA_002499275_1	60.87433333333333
D5_pyorthoani_16thread_trial1	Parks8k_GCA_002506005_1	61.165090909090914
D5_pyorthoani_16thread_trial1	Parks8k_GCA_002387205_1	64.1215011600928
D5_pyorthoani_16thread_trial1	Parks8k_GCA_002470645_1	60.7694347826087
D5_pyorthoani_16thread_trial1	Parks8k_GCA_002427525_1	60.564897959183675
D5_pyorthoani_16thread_trial1	Parks8k_GCA_002328485_1	60.528189189189185
D5_pyorthoani_16thread_trial1	Parks8k_GCA_002421065_1	61.7247358490566
D5_pyorthoani_16thread_trial1	Parks8k_GCA_002387065_1	61.659913580246915
D5_pyorthoani_16thread_trial1	Parks8k_GCA_002388535_1	61.44143877551021
D5_pyorthoani_16thread_trial1	Parks8k_GCA_002323355_1	61.810303030303025
D5_pyorthoani_16thread_trial1	Parks8k_GCA_002451375_1	60.722624999999994
D5_pyorthoani_16thread_trial1	Parks8k_GCA_002314265_1	60.752825
D5_pyorthoani_16thread_trial1	Parks8k_GCA_002493895_1	61.02224137931035
D5_pyorthoani_16thread_trial1	Parks8k_GCA_002479745_1	57.7568
D5_pyorthoani_16thread_trial1	Parks8k_GCA_002439785_1	61.395312499999996
D5_pyorthoani_16thread_trial1	Parks8k_GCA_002490745_1	61.05154838709678
D5_pyorthoani_16thread_trial1	Parks8k_GCA_002432625_1	62.640147368421054
D5_pyorthoani_16thread_trial1	Parks8k_GCA_002490555_1	61.40610169491525
D5_pyorthoani_16thread_trial1	Parks8k_GCA_002294195_1	61.00031034482759
D5_pyorthoani_16thread_trial1	Parks8k_GCA_002336245_1	61.51265079365079
D5_pyorthoani_16thread_trial1	Parks8k_GCA_002495235_1	61.207
D5_pyorthoani_16thread_trial1	Parks8k_GCA_002413325_1	60.464275
D5_pyorthoani_16thread_trial1	Parks8k_GCA_002305615_1	60.76513513513514
D5_pyorthoani_16thread_trial1	Parks8k_GCA_002385985_1	60.41894444444444
D5_pyorthoani_16thread_trial1	Parks8k_GCA_002453895_1	62.312701492537315
D5_pyorthoani_16thread_trial1	Parks8k_GCA_002413985_1	63.905367999999996
D5_pyorthoani_16thread_trial1	Parks8k_GCA_002451895_1	60.944953488372086
D5_pyorthoani_16thread_trial1	Parks8k_GCA_002418645_1	61.164731707317074
D5_pyorthoani_16thread_trial1	Parks8k_GCA_002414225_1	60.41188571428572
D5_pyorthoani_16thread_trial1	Parks8k_GCA_002482605_1	62.077953917050685
D5_pyorthoani_16thread_trial1	Parks8k_GCA_002501135_1	60.312619047619044
D5_pyorthoani_16thread_trial1	Parks8k_GCA_002480285_1	61.02361111111111
D5_pyorthoani_16thread_trial1	Parks8k_GCA_002319815_1	61.441047619047616
D5_pyorthoani_16thread_trial1	Parks8k_GCA_002315945_1	61.43222807017544
D5_pyorthoani_16thread_trial1	Parks8k_GCA_002408545_1	60.156592592592595
D5_pyorthoani_16thread_trial1	Parks8k_GCA_002414065_1	60.19821428571429
D5_pyorthoani_16thread_trial1	Parks8k_GCA_002494055_1	61.494671999999994
D5_pyorthoani_16thread_trial1	Parks8k_GCA_002505655_1	58.91
D5_pyorthoani_16thread_trial1	Parks8k_GCA_002308665_1	60.84368421052632
D5_pyorthoani_16thread_trial1	Parks8k_GCA_002380425_1	60.75133962264151
D5_pyorthoani_16thread_trial1	Parks8k_GCA_002391905_1	62.45562637362637
D5_pyorthoani_16thread_trial1	Parks8k_GCA_002315975_1	59.43812
D5_pyorthoani_16thread_trial1	Parks8k_GCA_002384925_1	63.1429385665529
D5_pyorthoani_16thread_trial1	Parks8k_GCA_002440385_1	61.632338235294114
D5_pyorthoani_16thread_trial1	Parks8k_GCA_002433565_1	64.42709935897436
D5_pyorthoani_16thread_trial1	Parks8k_GCA_002454555_1	64.17303488372093
D5_pyorthoani_16thread_trial1	Parks8k_GCA_002405675_1	61.0244
D5_pyorthoani_16thread_trial1	Parks8k_GCA_002496675_1	60.129304347826086
D5_pyorthoani_16thread_trial1	Parks8k_GCA_002293225_1	61.068169491525424
D5_pyorthoani_16thread_trial1	Parks8k_GCA_002348085_1	58.453466666666664
D5_pyorthoani_16thread_trial1	Parks8k_GCA_002499105_1	60.013000000000005
D5_pyorthoani_16thread_trial1	Parks8k_GCA_002292025_1	60.436789473684215
D5_pyorthoani_16thread_trial1	Parks8k_GCA_002480125_1	60.19524444444444
D5_pyorthoani_16thread_trial1	Parks8k_GCA_002327765_1	59.37531578947368
D5_pyorthoani_16thread_trial1	Parks8k_GCA_002346945_1	61.00133333333333
D5_pyorthoani_16thread_trial1	Parks8k_GCA_002293505_1	60.60409523809523
D5_pyorthoani_16thread_trial1	Parks8k_GCA_002427375_1	60.57289655172414
D5_pyorthoani_16thread_trial1	Parks8k_GCA_002423385_1	60.86130357142857
D5_pyorthoani_16thread_trial1	Parks8k_GCA_002347025_1	60.895967741935486
D5_pyorthoani_16thread_trial1	Parks8k_GCA_002501935_1	60.302454545454545
D5_pyorthoani_16thread_trial1	Parks8k_GCA_002494845_1	60.82212903225807
D5_pyorthoani_16thread_trial1	Parks8k_GCA_002329405_1	61.23414285714286
D5_pyorthoani_16thread_trial1	Parks8k_GCA_002497555_1	58.70025
D5_pyorthoani_16thread_trial1	Parks8k_GCA_002379905_1	60.72487234042553
D5_pyorthoani_16thread_trial1	Parks8k_GCA_002379995_1	63.952509090909096
D5_pyorthoani_16thread_trial1	Parks8k_GCA_002351155_1	59.86986363636364
D5_pyorthoani_16thread_trial1	Parks8k_GCA_002503885_1	59.742444444444445
D5_pyorthoani_16thread_trial1	Parks8k_GCA_002424055_1	61.07774193548388
D5_pyorthoani_16thread_trial1	Parks8k_GCA_002371855_1	59.41076923076923
D5_pyorthoani_16thread_trial1	Parks8k_GCA_002431635_1	59.95732954545454
D5_pyorthoani_16thread_trial1	Parks8k_GCA_002480325_1	61.3920625
D5_pyorthoani_16thread_trial1	Parks8k_GCA_002429185_1	61.03544318181818
D5_pyorthoani_16thread_trial1	Parks8k_GCA_002504405_1	60.211625000000005
D5_pyorthoani_16thread_trial1	Parks8k_GCA_002393795_1	61.6866862745098
D5_pyorthoani_16thread_trial1	Parks8k_GCA_002506565_1	61.82
D5_pyorthoani_16thread_trial1	Parks8k_GCA_002341425_1	63.90563092269327
D5_pyorthoani_16thread_trial1	Parks8k_GCA_002424525_1	60.659953488372096
D5_pyorthoani_16thread_trial1	Parks8k_GCA_002328865_1	60.33053846153847
D5_pyorthoani_16thread_trial1	Parks8k_GCA_002448395_1	61.01878787878788
D5_pyorthoani_16thread_trial1	Parks8k_GCA_002373595_1	61.71125714285714
D5_pyorthoani_16thread_trial1	Parks8k_GCA_002498825_1	59.69863636363636
D5_pyorthoani_16thread_trial1	Parks8k_GCA_002332885_1	73.88189822485207
D5_pyorthoani_16thread_trial1	Parks8k_GCA_002424385_1	62.09603333333333
D5_pyorthoani_16thread_trial1	Parks8k_GCA_002369115_1	60.033519999999996
D5_pyorthoani_16thread_trial1	Parks8k_GCA_002496825_1	60.59538095238095
D5_pyorthoani_16thread_trial1	Parks8k_GCA_002358385_1	61.37385714285715
D5_pyorthoani_16thread_trial1	Parks8k_GCA_002419505_1	60.79147916666666
D5_pyorthoani_16thread_trial1	Parks8k_GCA_002439545_1	61.64939516129032
D5_pyorthoani_16thread_trial1	Parks8k_GCA_002429595_1	63.08587711864406
D5_pyorthoani_16thread_trial1	Parks8k_GCA_002480685_1	61.78767045454545
D5_pyorthoani_16thread_trial1	Parks8k_GCA_002385675_1	60.468500000000006
D5_pyorthoani_16thread_trial1	Parks8k_GCA_002404495_1	60.40914285714286
D5_pyorthoani_16thread_trial1	Parks8k_GCA_002414385_1	64.7121517571885
D5_pyorthoani_16thread_trial1	Parks8k_GCA_002438105_1	64.21294976635514
D5_pyorthoani_16thread_trial1	Parks8k_GCA_002373695_1	59.6464
D5_pyorthoani_16thread_trial1	Parks8k_GCA_002481605_1	60.74414705882353
D5_pyorthoani_16thread_trial1	Parks8k_GCA_002351655_1	60.851130434782604
D5_pyorthoani_16thread_trial1	Parks8k_GCA_002417965_1	60.90131884057971
D5_pyorthoani_16thread_trial1	Parks8k_GCA_002455365_1	60.238749999999996
D5_pyorthoani_16thread_trial1	Parks8k_GCA_002379765_1	61.125677419354844
D5_pyorthoani_16thread_trial1	Parks8k_GCA_002323655_1	63.8515106060606
D5_pyorthoani_16thread_trial1	Parks8k_GCA_002432365_1	60.247035714285715
D5_pyorthoani_16thread_trial1	Parks8k_GCA_002404895_1	60.64727272727273
D5_pyorthoani_16thread_trial1	Parks8k_GCA_002428295_1	59.566857142857145
D5_pyorthoani_16thread_trial1	Parks8k_GCA_002495305_1	61.659
D5_pyorthoani_16thread_trial1	Parks8k_GCA_002353875_1	62.24638461538462
D5_pyorthoani_16thread_trial1	Parks8k_GCA_002424895_1	61.46694117647059
D5_pyorthoani_16thread_trial1	Parks8k_GCA_002338305_1	63.937836561743346
D5_pyorthoani_16thread_trial1	Parks8k_GCA_002448815_1	62.636849557522126
D5_pyorthoani_16thread_trial1	Parks8k_GCA_002392215_1	63.93805476190476
D5_pyorthoani_16thread_trial1	Parks8k_GCA_002352605_1	61.10085185185186
D5_pyorthoani_16thread_trial1	Parks8k_GCA_002414785_1	64.57102824858757
D5_pyorthoani_16thread_trial1	Parks8k_GCA_002294155_1	73.66928550029958
D5_pyorthoani_16thread_trial1	Parks8k_GCA_002345785_1	60.51688793103448
D5_pyorthoani_16thread_trial1	Parks8k_GCA_002309695_1	60.43064516129032
D5_pyorthoani_16thread_trial1	Parks8k_GCA_002495855_1	61.897333333333336
D5_pyorthoani_16thread_trial1	Parks8k_GCA_002501065_1	60.322913043478266
D5_pyorthoani_16thread_trial1	Parks8k_GCA_002379425_1	60.899516129032264
D5_pyorthoani_16thread_trial1	Parks8k_GCA_002346265_1	62.947399999999995
D5_pyorthoani_16thread_trial1	Parks8k_GCA_002299595_1	63.7201778425656
D5_pyorthoani_16thread_trial1	Parks8k_GCA_002455545_1	61.86115333333333
D5_pyorthoani_16thread_trial1	Parks8k_GCA_002329565_1	60.29190697674418
D5_pyorthoani_16thread_trial1	Parks8k_GCA_002476945_1	64.14731602708802
D5_pyorthoani_16thread_trial1	Parks8k_GCA_002369235_1	60.20410526315789
D5_pyorthoani_16thread_trial1	Parks8k_GCA_002403175_1	61.5267625
D5_pyorthoani_16thread_trial1	Parks8k_GCA_002502975_1	59.10835714285715
D5_pyorthoani_16thread_trial1	Parks8k_GCA_002367815_1	61.07159574468085
D5_pyorthoani_16thread_trial1	Parks8k_GCA_002420425_1	62.59301694915255
D5_pyorthoani_16thread_trial1	Parks8k_GCA_002376165_1	60.54688
D5_pyorthoani_16thread_trial1	Parks8k_GCA_002408305_1	60.86644578313253
D5_pyorthoani_16thread_trial1	Parks8k_GCA_002305535_1	61.269130000000004
D5_pyorthoani_16thread_trial1	Parks8k_GCA_002429975_1	64.04829618768329
D5_pyorthoani_16thread_trial1	Parks8k_GCA_002322065_1	61.08538636363636
D5_pyorthoani_16thread_trial1	Parks8k_GCA_002334905_1	62.031000000000006
D5_pyorthoani_16thread_trial1	Parks8k_GCA_002497365_1	61.34676470588235
D5_pyorthoani_16thread_trial1	Parks8k_GCA_002337925_1	61.369339449541286
D5_pyorthoani_16thread_trial1	Parks8k_GCA_002366615_1	60.46083333333333
D5_pyorthoani_16thread_trial1	Parks8k_GCA_002473185_1	62.32136190476191
D5_pyorthoani_16thread_trial1	Parks8k_GCA_002498685_1	60.845749999999995
D5_pyorthoani_16thread_trial1	Parks8k_GCA_002495575_1	57.230000000000004
D5_pyorthoani_16thread_trial1	Parks8k_GCA_002319885_1	61.27211392405063
D5_pyorthoani_16thread_trial1	Parks8k_GCA_002423305_1	62.925937499999996
D5_pyorthoani_16thread_trial1	Parks8k_GCA_002493435_1	61.67572222222222
D5_pyorthoani_16thread_trial1	Parks8k_GCA_002455595_1	64.3074154589372
D5_pyorthoani_16thread_trial1	Parks8k_GCA_002396185_1	60.93983333333334
D5_pyorthoani_16thread_trial1	Parks8k_GCA_002372915_1	61.08224137931034
D5_pyorthoani_16thread_trial1	Parks8k_GCA_002296975_1	60.887090909090915
D5_pyorthoani_16thread_trial1	Parks8k_GCA_002436585_1	61.09756451612903
D5_pyorthoani_16thread_trial1	Parks8k_GCA_002415215_1	62.01962393162393
D5_pyorthoani_16thread_trial1	Parks8k_GCA_002359295_1	61.093411458333335
D5_pyorthoani_16thread_trial1	Parks8k_GCA_002389645_1	61.25556923076923
D5_pyorthoani_16thread_trial1	Parks8k_GCA_002430825_1	61.75752845528455
D5_pyorthoani_16thread_trial1	Parks8k_GCA_002304695_1	61.804111111111105
D5_pyorthoani_16thread_trial1	Parks8k_GCA_002432085_1	61.51078260869565
D5_pyorthoani_16thread_trial1	Parks8k_GCA_002417785_1	60.7517962962963
D5_pyorthoani_16thread_trial1	Parks8k_GCA_002350205_1	60.91728260869566
D5_pyorthoani_16thread_trial1	Parks8k_GCA_002362105_1	60.85757142857143
D5_pyorthoani_16thread_trial1	Parks8k_GCA_002396335_1	60.74680952380952
D5_pyorthoani_16thread_trial1	Parks8k_GCA_002505645_1	59.35771428571428
D5_pyorthoani_16thread_trial1	Parks8k_GCA_002378645_1	63.88476277372263
D5_pyorthoani_16thread_trial1	Parks8k_GCA_002430675_1	60.912684210526315
D5_pyorthoani_16thread_trial1	Parks8k_GCA_002440665_1	62.935422764227646
D5_pyorthoani_16thread_trial1	Parks8k_GCA_002402755_1	59.4956
D5_pyorthoani_16thread_trial1	Parks8k_GCA_002311635_1	60.63294444444445
D5_pyorthoani_16thread_trial1	Parks8k_GCA_002504905_1	62.61345454545455
D5_pyorthoani_16thread_trial1	Parks8k_GCA_002493675_1	60.78732142857143
D5_pyorthoani_16thread_trial1	Parks8k_GCA_002368745_1	60.37678723404255
D5_pyorthoani_16thread_trial1	Parks8k_GCA_002440025_1	61.29237037037038
D5_pyorthoani_16thread_trial1	Parks8k_GCA_002496425_1	56.923
D5_pyorthoani_16thread_trial1	Parks8k_GCA_002298515_1	60.989527777777774
D5_pyorthoani_16thread_trial1	Parks8k_GCA_002382645_1	60.151818181818186
D5_pyorthoani_16thread_trial1	Parks8k_GCA_002314395_1	64.34613842482099
D5_pyorthoani_16thread_trial1	Parks8k_GCA_002329365_1	59.61785185185185
D5_pyorthoani_16thread_trial1	Parks8k_GCA_002373375_1	61.62388888888889
D5_pyorthoani_16thread_trial1	Parks8k_GCA_002455015_1	61.4073137254902
D5_pyorthoani_16thread_trial1	Parks8k_GCA_002348755_1	60.94295454545454
D5_pyorthoani_16thread_trial1	Parks8k_GCA_002493125_1	60.48204545454545
D5_pyorthoani_16thread_trial1	Parks8k_GCA_002430925_1	61.98636607142857
D5_pyorthoani_16thread_trial1	Parks8k_GCA_002502415_1	60.13313333333333
D5_pyorthoani_16thread_trial1	Parks8k_GCA_002322615_1	62.75383414634146
D5_pyorthoani_16thread_trial1	Parks8k_GCA_002387805_1	73.77389977349942
D5_pyorthoani_16thread_trial1	Parks8k_GCA_002405005_1	60.345695652173916
D5_pyorthoani_16thread_trial1	Parks8k_GCA_002305355_1	61.52244999999999
D5_pyorthoani_16thread_trial1	Parks8k_GCA_002494645_1	61.66525000000001
D5_pyorthoani_16thread_trial1	Parks8k_GCA_002322495_1	60.788374999999995
D5_pyorthoani_16thread_trial1	Parks8k_GCA_002337505_1	63.24201547987616
D5_pyorthoani_16thread_trial1	Parks8k_GCA_002509385_1	60.580999999999996
D5_pyorthoani_16thread_trial1	Parks8k_GCA_002297745_1	64.21827343749999
D5_pyorthoani_16thread_trial1	Parks8k_GCA_002367335_1	61.60046268656717
D5_pyorthoani_16thread_trial1	Parks8k_GCA_002409215_1	60.30285714285715
D5_pyorthoani_16thread_trial1	Parks8k_GCA_002411405_1	59.870687499999995
D5_pyorthoani_16thread_trial1	Parks8k_GCA_002350855_1	62.42808571428572
D5_pyorthoani_16thread_trial1	Parks8k_GCA_002484325_1	63.89334385964912
D5_pyorthoani_16thread_trial1	Parks8k_GCA_002507245_1	57.9552
D5_pyorthoani_16thread_trial1	Parks8k_GCA_002348955_1	59.79474285714286
D5_pyorthoani_16thread_trial1	Parks8k_GCA_002499755_1	60.50533333333333
D5_pyorthoani_16thread_trial1	Parks8k_GCA_002455415_1	62.98398275862069
D5_pyorthoani_16thread_trial1	Parks8k_GCA_002412585_1	61.188825
D5_pyorthoani_16thread_trial1	Parks8k_GCA_002497805_1	61.1002
D5_pyorthoani_16thread_trial1	Parks8k_GCA_002313695_1	60.21396969696969
D5_pyorthoani_16thread_trial1	Parks8k_GCA_002479535_1	63.27562820512821
D5_pyorthoani_16thread_trial1	Parks8k_GCA_002391275_1	61.19394117647059
D5_pyorthoani_16thread_trial1	Parks8k_GCA_002504885_1	61.6781
D5_pyorthoani_16thread_trial1	Parks8k_GCA_002455135_1	61.189800000000005
D5_pyorthoani_16thread_trial1	Parks8k_GCA_002389665_1	61.949896296296295
D5_pyorthoani_16thread_trial1	Parks8k_GCA_002351195_1	61.450548387096774
D5_pyorthoani_16thread_trial1	Parks8k_GCA_002394635_1	60.81012727272728
D5_pyorthoani_16thread_trial1	Parks8k_GCA_002345345_1	64.19755336426914
D5_pyorthoani_16thread_trial1	Parks8k_GCA_002427155_1	61.02783050847458
D5_pyorthoani_16thread_trial1	Parks8k_GCA_002353205_1	59.791000000000004
D5_pyorthoani_16thread_trial1	Parks8k_GCA_002431525_1	61.96691250000001
D5_pyorthoani_16thread_trial1	Parks8k_GCA_002435245_1	62.0400375
D5_pyorthoani_16thread_trial1	Parks8k_GCA_002483475_1	60.74314705882353
D5_pyorthoani_16thread_trial1	Parks8k_GCA_002437705_1	60.27876
D5_pyorthoani_16thread_trial1	Parks8k_GCA_002438115_1	61.364720930232565
D5_pyorthoani_16thread_trial1	Parks8k_GCA_002433065_1	60.462148148148145
D5_pyorthoani_16thread_trial1	Parks8k_GCA_002291775_1	60.13780952380953
D5_pyorthoani_16thread_trial1	Parks8k_GCA_002483665_1	61.52780597014925
D5_pyorthoani_16thread_trial1	Parks8k_GCA_002308435_1	62.96154545454545
D5_pyorthoani_16thread_trial1	Parks8k_GCA_002298065_1	60.32176666666666
D5_pyorthoani_16thread_trial1	Parks8k_GCA_002477875_1	61.80778787878788
D5_pyorthoani_16thread_trial1	Parks8k_GCA_002492685_1	62.11897777777777
D5_pyorthoani_16thread_trial1	Parks8k_GCA_002454635_1	64.26437126436781
D5_pyorthoani_16thread_trial1	Parks8k_GCA_002386785_1	61.26796
D5_pyorthoani_16thread_trial1	Parks8k_GCA_002347615_1	62.31860891089109
D5_pyorthoani_16thread_trial1	Parks8k_GCA_002388405_1	61.553616438356165
D5_pyorthoani_16thread_trial1	Parks8k_GCA_002292955_1	61.112750000000005
D5_pyorthoani_16thread_trial1	Parks8k_GCA_002508805_1	59.872
D5_pyorthoani_16thread_trial1	Parks8k_GCA_002415175_1	61.78223478260869
D5_pyorthoani_16thread_trial1	Parks8k_GCA_002483935_1	61.840496183206106
D5_pyorthoani_16thread_trial1	Parks8k_GCA_002504845_1	62.6768
D5_pyorthoani_16thread_trial1	Parks8k_GCA_002413725_1	62.817053140096625
D5_pyorthoani_16thread_trial1	Parks8k_GCA_002308995_1	61.54938888888889
D5_pyorthoani_16thread_trial1	Parks8k_GCA_002392905_1	60.9212
D5_pyorthoani_16thread_trial1	Parks8k_GCA_002450675_1	60.4206875
D5_pyorthoani_16thread_trial1	Parks8k_GCA_002358345_1	62.193063758389265
D5_pyorthoani_16thread_trial1	Parks8k_GCA_002360585_1	61.99511607142857
D5_pyorthoani_16thread_trial1	Parks8k_GCA_002469655_1	63.792873239436624
D5_pyorthoani_16thread_trial1	Parks8k_GCA_002431745_1	61.68691860465116
D5_pyorthoani_16thread_trial1	Parks8k_GCA_002493245_1	60.678117647058826
D5_pyorthoani_16thread_trial1	Parks8k_GCA_002426075_1	61.92232110091743
D5_pyorthoani_16thread_trial1	Parks8k_GCA_002297525_1	62.43560176991151
D5_pyorthoani_16thread_trial1	Parks8k_GCA_002482655_1	60.98579069767441
D5_pyorthoani_16thread_trial1	Parks8k_GCA_002299385_1	61.86452307692307
D5_pyorthoani_16thread_trial1	Parks8k_GCA_002350105_1	61.007968749999996
D5_pyorthoani_16thread_trial1	Parks8k_GCA_002477125_1	60.446473684210524
D5_pyorthoani_16thread_trial1	Parks8k_GCA_002425715_1	60.43945161290323
D5_pyorthoani_16thread_trial1	Parks8k_GCA_002372995_1	60.55377272727272
D5_pyorthoani_16thread_trial1	Parks8k_GCA_002421325_1	62.73419642857143
D5_pyorthoani_16thread_trial1	Parks8k_GCA_002327725_1	62.35785889570552
D5_pyorthoani_16thread_trial1	Parks8k_GCA_002403935_1	61.56231333333333
D5_pyorthoani_16thread_trial1	Parks8k_GCA_002381405_1	61.164731707317074
D5_pyorthoani_16thread_trial1	Parks8k_GCA_002440345_1	64.13151375
D5_pyorthoani_16thread_trial1	Parks8k_GCA_002327825_1	61.159652173913045
D5_pyorthoani_16thread_trial1	Parks8k_GCA_002453635_1	62.6193431372549
D5_pyorthoani_16thread_trial1	Parks8k_GCA_002491565_1	61.19484745762712
D5_pyorthoani_16thread_trial1	Parks8k_GCA_002296525_1	60.62238095238095
D5_pyorthoani_16thread_trial1	Parks8k_GCA_002362965_1	63.25273582089552
D5_pyorthoani_16thread_trial1	Parks8k_GCA_002500285_1	63.856250755287014
D5_pyorthoani_16thread_trial1	Parks8k_GCA_002397235_1	61.436078125
D5_pyorthoani_16thread_trial1	Parks8k_GCA_002497195_1	60.94628571428571
D5_pyorthoani_16thread_trial1	Parks8k_GCA_002471345_1	60.42763636363636
D5_pyorthoani_16thread_trial1	Parks8k_GCA_002405655_1	61.12883333333333
D5_pyorthoani_16thread_trial1	Parks8k_GCA_002343605_1	61.06326086956522
D5_pyorthoani_16thread_trial1	Parks8k_GCA_002399285_1	59.79591666666667
D5_pyorthoani_16thread_trial1	Parks8k_GCA_002451235_1	61.15325
D5_pyorthoani_16thread_trial1	Parks8k_GCA_002306235_1	61.742633663366334
D5_pyorthoani_16thread_trial1	Parks8k_GCA_002389565_1	60.43778947368421
D5_pyorthoani_16thread_trial1	Parks8k_GCA_002340425_1	60.69918181818183
D5_pyorthoani_16thread_trial1	Parks8k_GCA_002437805_1	61.089358208955225
D5_pyorthoani_16thread_trial1	Parks8k_GCA_002503725_1	61.51469230769231
D5_pyorthoani_16thread_trial1	Parks8k_GCA_002350785_1	60.331625
D5_pyorthoani_16thread_trial1	Parks8k_GCA_002391145_1	60.52223076923077
D5_pyorthoani_16thread_trial1	Parks8k_GCA_002436785_1	59.4842
D5_pyorthoani_16thread_trial1	Parks8k_GCA_002316295_1	59.712931818181815
D5_pyorthoani_16thread_trial1	Parks8k_GCA_002389445_1	61.13694666666667
D5_pyorthoani_16thread_trial1	Parks8k_GCA_002377615_1	61.047555555555554
D5_pyorthoani_16thread_trial1	Parks8k_GCA_002322575_1	62.69757692307692
D5_pyorthoani_16thread_trial1	Parks8k_GCA_002451655_1	60.75571428571429
D5_pyorthoani_16thread_trial1	Parks8k_GCA_002375985_1	60.744830188679245
D5_pyorthoani_16thread_trial1	Parks8k_GCA_002497145_1	60.513066666666674
D5_pyorthoani_16thread_trial1	Parks8k_GCA_002407935_1	61.35676315789473
D5_pyorthoani_16thread_trial1	Parks8k_GCA_002345355_1	63.04148387096774
D5_pyorthoani_16thread_trial1	Parks8k_GCA_002505455_1	61.47221428571429
D5_pyorthoani_16thread_trial1	Parks8k_GCA_002429985_1	61.867390625
D5_pyorthoani_16thread_trial1	Parks8k_GCA_002322275_1	61.203408450704224
D5_pyorthoani_16thread_trial1	Parks8k_GCA_002448995_1	64.36766666666666
D5_pyorthoani_16thread_trial1	Parks8k_GCA_002500985_1	63.06902083333333
D5_pyorthoani_16thread_trial1	Parks8k_GCA_002363785_1	61.409749999999995
D5_pyorthoani_16thread_trial1	Parks8k_GCA_002507305_1	61.08036842105263
D5_pyorthoani_16thread_trial1	Parks8k_GCA_002494885_1	60.816250000000004
D5_pyorthoani_16thread_trial1	Parks8k_GCA_002386125_1	60.005937499999995
D5_pyorthoani_16thread_trial1	Parks8k_GCA_002482195_1	99.13051771404471
D5_pyorthoani_16thread_trial1	Parks8k_GCA_002315995_1	60.83509090909091
D5_pyorthoani_16thread_trial1	Parks8k_GCA_002481585_1	61.467240000000004
D5_pyorthoani_16thread_trial1	Parks8k_GCA_002383495_1	60.437533333333334
D5_pyorthoani_16thread_trial1	Parks8k_GCA_002325105_1	60.80868
D5_pyorthoani_16thread_trial1	Parks8k_GCA_002350845_1	61.233666666666664
D5_pyorthoani_16thread_trial1	Parks8k_GCA_002450465_1	59.63970833333333
D5_pyorthoani_16thread_trial1	Parks8k_GCA_002501495_1	60.400911111111114
D5_pyorthoani_16thread_trial1	Parks8k_GCA_002421625_1	60.70454385964912
D5_pyorthoani_16thread_trial1	Parks8k_GCA_002334985_1	61.98477999999999
D5_pyorthoani_16thread_trial1	Parks8k_GCA_002496705_1	59.70957142857143
D5_pyorthoani_16thread_trial1	Parks8k_GCA_002438545_1	61.13586666666667
D5_pyorthoani_16thread_trial1	Parks8k_GCA_002413305_1	59.120125
D5_pyorthoani_16thread_trial1	Parks8k_GCA_002293965_1	60.604119999999995
D5_pyorthoani_16thread_trial1	Parks8k_GCA_002393005_1	59.003142857142855
D5_pyorthoani_16thread_trial1	Parks8k_GCA_002388065_1	63.85318518518519
D5_pyorthoani_16thread_trial1	Parks8k_GCA_002299205_1	64.26442372881355
D5_pyorthoani_16thread_trial1	Parks8k_GCA_002490525_1	60.923862745098035
D5_pyorthoani_16thread_trial1	Parks8k_GCA_002497405_1	61.596
D5_pyorthoani_16thread_trial1	Parks8k_GCA_002419365_1	60.42134328358208
D5_pyorthoani_16thread_trial1	Parks8k_GCA_002368535_1	60.995245614035085
D5_pyorthoani_16thread_trial1	Parks8k_GCA_002323855_1	61.09585915492958
D5_pyorthoani_16thread_trial1	Parks8k_GCA_002348965_1	61.07902325581396
D5_pyorthoani_16thread_trial1	Parks8k_GCA_002349525_1	60.89634848484848
D5_pyorthoani_16thread_trial1	Parks8k_GCA_002353765_1	61.08842222222223
D5_pyorthoani_16thread_trial1	Parks8k_GCA_002323135_1	60.89566666666667
D5_pyorthoani_16thread_trial1	Parks8k_GCA_002382265_1	61.89712195121951
D5_pyorthoani_16thread_trial1	Parks8k_GCA_002451395_1	60.40663157894737
D5_pyorthoani_16thread_trial1	Parks8k_GCA_002449835_1	60.79688888888889
D5_pyorthoani_16thread_trial1	Parks8k_GCA_002440495_1	63.764822580645166
D5_pyorthoani_16thread_trial1	Parks8k_GCA_002438655_1	61.114760000000004
D5_pyorthoani_16thread_trial1	Parks8k_GCA_002481455_1	61.02357142857143
D5_pyorthoani_16thread_trial1	Parks8k_GCA_002480755_1	60.811690140845066
D5_pyorthoani_16thread_trial1	Parks8k_GCA_002440525_1	61.80044705882353
D5_pyorthoani_16thread_trial1	Parks8k_GCA_002493785_1	60.54855555555556
D5_pyorthoani_16thread_trial1	Parks8k_GCA_002371495_1	59.65403571428571
D5_pyorthoani_16thread_trial1	Parks8k_GCA_002383745_1	62.890954248366015
D5_pyorthoani_16thread_trial1	Parks8k_GCA_002433425_1	63.6200523465704
D5_pyorthoani_16thread_trial1	Parks8k_GCA_002434565_1	61.769285714285715
D5_pyorthoani_16thread_trial1	Parks8k_GCA_002320275_1	59.907875
D5_pyorthoani_16thread_trial1	Parks8k_GCA_002497655_1	61.01447058823529
D5_pyorthoani_16thread_trial1	Parks8k_GCA_002329625_1	60.770030303030296
D5_pyorthoani_16thread_trial1	Parks8k_GCA_002493345_1	60.2935
D5_pyorthoani_16thread_trial1	Parks8k_GCA_002363015_1	60.85227777777777
D5_pyorthoani_16thread_trial1	Parks8k_GCA_002471225_1	61.71474468085106
D5_pyorthoani_16thread_trial1	Parks8k_GCA_002373205_1	60.59274193548387
D5_pyorthoani_16thread_trial1	Parks8k_GCA_002392465_1	61.0135625
D5_pyorthoani_16thread_trial1	Parks8k_GCA_002349025_1	61.709944444444446
D5_pyorthoani_16thread_trial1	Parks8k_GCA_002311715_1	63.96206363636363
D5_pyorthoani_16thread_trial1	Parks8k_GCA_002345125_1	61.44542857142857
D5_pyorthoani_16thread_trial1	Parks8k_GCA_002352305_1	60.16023076923077
D5_pyorthoani_16thread_trial1	Parks8k_GCA_002453835_1	66.54609484193011
D5_pyorthoani_16thread_trial1	Parks8k_GCA_002313395_1	63.34811885245901
D5_pyorthoani_16thread_trial1	Parks8k_GCA_002373755_1	60.993294117647054
D5_pyorthoani_16thread_trial1	Parks8k_GCA_002336225_1	60.26764814814815
D5_pyorthoani_16thread_trial1	Parks8k_GCA_002385935_1	61.04067692307692
D5_pyorthoani_16thread_trial1	Parks8k_GCA_002470515_1	62.8473202846975
D5_pyorthoani_16thread_trial1	Parks8k_GCA_002500925_1	60.663648148148155
D5_pyorthoani_16thread_trial1	Parks8k_GCA_002366545_1	60.596015625
D5_pyorthoani_16thread_trial1	Parks8k_GCA_002506185_1	61.17816666666667
D5_pyorthoani_16thread_trial1	Parks8k_GCA_002319965_1	61.14260655737704
D5_pyorthoani_16thread_trial1	Parks8k_GCA_002454845_1	59.7641304347826
D5_pyorthoani_16thread_trial1	Parks8k_GCA_002452745_1	60.986095744680846
D5_pyorthoani_16thread_trial1	Parks8k_GCA_002415585_1	62.35205109489051
D5_pyorthoani_16thread_trial1	Parks8k_GCA_002315505_1	60.7208125
D5_pyorthoani_16thread_trial1	Parks8k_GCA_002436715_1	61.702823529411766
D5_pyorthoani_16thread_trial1	Parks8k_GCA_002449635_1	60.11365957446808
D5_pyorthoani_16thread_trial1	Parks8k_GCA_002423645_1	60.92966666666667
D5_pyorthoani_16thread_trial1	Parks8k_GCA_002421865_1	61.550380000000004
D5_pyorthoani_16thread_trial1	Parks8k_GCA_002354205_1	62.02344615384615
D5_pyorthoani_16thread_trial1	Parks8k_GCA_002509125_1	60.27528571428572
D5_pyorthoani_16thread_trial1	Parks8k_GCA_002453105_1	60.74032710280374
D5_pyorthoani_16thread_trial1	Parks8k_GCA_002388605_1	64.03320656779661
D5_pyorthoani_16thread_trial1	Parks8k_GCA_002439705_1	60.665555555555564
D5_pyorthoani_16thread_trial1	Parks8k_GCA_002394115_1	61.36076470588235
D5_pyorthoani_16thread_trial1	Parks8k_GCA_002405915_1	60.55889285714285
D5_pyorthoani_16thread_trial1	Parks8k_GCA_002296545_1	62.94685099337748
D5_pyorthoani_16thread_trial1	Parks8k_GCA_002342245_1	62.45015432098765
D5_pyorthoani_16thread_trial1	Parks8k_GCA_002399375_1	60.98855319148936
D5_pyorthoani_16thread_trial1	Parks8k_GCA_002296965_1	60.23338888888888
D5_pyorthoani_16thread_trial1	Parks8k_GCA_002429485_1	61.01595238095238
D5_pyorthoani_16thread_trial1	Parks8k_GCA_002336625_1	62.079309278350514
D5_pyorthoani_16thread_trial1	Parks8k_GCA_002492665_1	60.11210344827587
D5_pyorthoani_16thread_trial1	Parks8k_GCA_002305585_1	60.67576923076923
D5_pyorthoani_16thread_trial1	Parks8k_GCA_002419125_1	60.87137500000001
D5_pyorthoani_16thread_trial1	Parks8k_GCA_002503445_1	58.858999999999995
D5_pyorthoani_16thread_trial1	Parks8k_GCA_002389235_1	60.44183333333333
D5_pyorthoani_16thread_trial1	Parks8k_GCA_002492675_1	61.77451898734178
D5_pyorthoani_16thread_trial1	Parks8k_GCA_002372485_1	61.45348214285714
D5_pyorthoani_16thread_trial1	Parks8k_GCA_002322775_1	63.023869318181816
D5_pyorthoani_16thread_trial1	Parks8k_GCA_002340515_1	61.787837209302324
D5_pyorthoani_16thread_trial1	Parks8k_GCA_002395695_1	60.847574074074075
D5_pyorthoani_16thread_trial1	Parks8k_GCA_002431785_1	59.70685714285714
D5_pyorthoani_16thread_trial1	Parks8k_GCA_002386465_1	62.83069339622641
D5_pyorthoani_16thread_trial1	Parks8k_GCA_002504005_1	60.8702
D5_pyorthoani_16thread_trial1	Parks8k_GCA_002437345_1	61.0390606060606
D5_pyorthoani_16thread_trial1	Parks8k_GCA_002428445_1	60.39633333333333
D5_pyorthoani_16thread_trial1	Parks8k_GCA_002387485_1	74.85957425373134
D5_pyorthoani_16thread_trial1	Parks8k_GCA_002478945_1	60.01091304347826
D5_pyorthoani_16thread_trial1	Parks8k_GCA_002339905_1	61.71138505747127
D5_pyorthoani_16thread_trial1	Parks8k_GCA_002433365_1	60.35080000000001
D5_pyorthoani_16thread_trial1	Parks8k_GCA_002331045_1	60.449260869565215
D5_pyorthoani_16thread_trial1	Parks8k_GCA_002434835_1	60.009697674418604
D5_pyorthoani_16thread_trial1	Parks8k_GCA_002363465_1	64.17885714285714
D5_pyorthoani_16thread_trial1	Parks8k_GCA_002426025_1	61.232169491525426
D5_pyorthoani_16thread_trial1	Parks8k_GCA_002338345_1	60.83584210526316
D5_pyorthoani_16thread_trial1	Parks8k_GCA_002439905_1	61.532821428571424
D5_pyorthoani_16thread_trial1	Parks8k_GCA_002421645_1	61.349558139534885
D5_pyorthoani_16thread_trial1	Parks8k_GCA_002359975_1	63.307135338345866
D5_pyorthoani_16thread_trial1	Parks8k_GCA_002470485_1	61.12955
D5_pyorthoani_16thread_trial1	Parks8k_GCA_002469845_1	63.86466541353384
D5_pyorthoani_16thread_trial1	Parks8k_GCA_002354835_1	61.00351724137931
D5_pyorthoani_16thread_trial1	Parks8k_GCA_002368995_1	60.676611111111114
D5_pyorthoani_16thread_trial1	Parks8k_GCA_002453165_1	60.57383673469388
D5_pyorthoani_16thread_trial1	Parks8k_GCA_002508745_1	60.39555555555556
D5_pyorthoani_16thread_trial1	Parks8k_GCA_002311725_1	61.2079375
D5_pyorthoani_16thread_trial1	Parks8k_GCA_002361675_1	60.42795918367347
D5_pyorthoani_16thread_trial1	Parks8k_GCA_002420705_1	61.566463999999996
D5_pyorthoani_16thread_trial1	Parks8k_GCA_002506865_1	59.327375
D5_pyorthoani_16thread_trial1	Parks8k_GCA_002359055_1	61.3575421686747
D5_pyorthoani_16thread_trial1	Parks8k_GCA_002400355_1	60.57901428571428
D5_pyorthoani_16thread_trial1	Parks8k_GCA_002366795_1	61.17317322834646
D5_pyorthoani_16thread_trial1	Parks8k_GCA_002314755_1	61.703833333333336
D5_pyorthoani_16thread_trial1	Parks8k_GCA_002500535_1	59.85807692307692
D5_pyorthoani_16thread_trial1	Parks8k_GCA_002385545_1	60.89605479452055
D5_pyorthoani_16thread_trial1	Parks8k_GCA_002296595_1	64.01276781609195
D5_pyorthoani_16thread_trial1	Parks8k_GCA_002430605_1	61.41944444444445
D5_pyorthoani_16thread_trial1	Parks8k_GCA_002361195_1	60.24421428571428
D5_pyorthoani_16thread_trial1	Parks8k_GCA_002308215_1	61.807620689655174
D5_pyorthoani_16thread_trial1	Parks8k_GCA_002397745_1	60.91178333333333
D5_pyorthoani_16thread_trial1	Parks8k_GCA_002389045_1	63.115260536398466
D5_pyorthoani_16thread_trial1	Parks8k_GCA_002423545_1	59.024956521739135
D5_pyorthoani_16thread_trial1	Parks8k_GCA_002398825_1	60.835337662337665
D5_pyorthoani_16thread_trial1	Parks8k_GCA_002328415_1	62.41007627118644
D5_pyorthoani_16thread_trial1	Parks8k_GCA_002420225_1	61.226684210526315
D5_pyorthoani_16thread_trial1	Parks8k_GCA_002394535_1	61.12211428571429
D5_pyorthoani_16thread_trial1	Parks8k_GCA_002329395_1	60.80537037037037
D5_pyorthoani_16thread_trial1	Parks8k_GCA_002449455_1	60.616800000000005
D5_pyorthoani_16thread_trial1	Parks8k_GCA_002377265_1	62.8692421875
D5_pyorthoani_16thread_trial1	Parks8k_GCA_002501815_1	59.79742857142857
D5_pyorthoani_16thread_trial1	Parks8k_GCA_002328945_1	60.414857142857144
D5_pyorthoani_16thread_trial1	Parks8k_GCA_002325295_1	64.25640836012862
D5_pyorthoani_16thread_trial1	Parks8k_GCA_002391665_1	61.03871428571429
D5_pyorthoani_16thread_trial1	Parks8k_GCA_002305255_1	59.91153333333333
D5_pyorthoani_16thread_trial1	Parks8k_GCA_002315385_1	60.8164081632653
D5_pyorthoani_16thread_trial1	Parks8k_GCA_002339695_1	60.06803448275863
D5_pyorthoani_16thread_trial1	Parks8k_GCA_002366685_1	61.83405913978495
D5_pyorthoani_16thread_trial1	Parks8k_GCA_002378125_1	60.95344247787611
D5_pyorthoani_16thread_trial1	Parks8k_GCA_002412885_1	61.360223684210524
D5_pyorthoani_16thread_trial1	Parks8k_GCA_002321095_1	64.10756232686981
D5_pyorthoani_16thread_trial1	Parks8k_GCA_002404415_1	60.314157894736844
D5_pyorthoani_16thread_trial1	Parks8k_GCA_002433955_1	60.81156250000001
D5_pyorthoani_16thread_trial1	Parks8k_GCA_002324975_1	73.9004191829485
D5_pyorthoani_16thread_trial1	Parks8k_GCA_002323815_1	61.83304
D5_pyorthoani_16thread_trial1	Parks8k_GCA_002364975_1	60.68633802816902
D5_pyorthoani_16thread_trial1	Parks8k_GCA_002377425_1	59.11895454545455
D5_pyorthoani_16thread_trial1	Parks8k_GCA_002492875_1	61.5354375
D5_pyorthoani_16thread_trial1	Parks8k_GCA_002483545_1	63.837808933002485
D5_pyorthoani_16thread_trial1	Parks8k_GCA_002365775_1	62.528920187793425
D5_pyorthoani_16thread_trial1	Parks8k_GCA_002473315_1	61.10250520833333
D5_pyorthoani_16thread_trial1	Parks8k_GCA_002364155_1	64.0283458737864
D5_pyorthoani_16thread_trial1	Parks8k_GCA_002436015_1	59.75395
D5_pyorthoani_16thread_trial1	Parks8k_GCA_002480735_1	61.34072380952381
D5_pyorthoani_16thread_trial1	Parks8k_GCA_002434185_1	61.82112019230769
D5_pyorthoani_16thread_trial1	Parks8k_GCA_002395205_1	61.219786666666664
D5_pyorthoani_16thread_trial1	Parks8k_GCA_002346325_1	60.73424390243902
D5_pyorthoani_16thread_trial1	Parks8k_GCA_002449915_1	60.219923076923074
D5_pyorthoani_16thread_trial1	Parks8k_GCA_002336855_1	60.451351351351356
D5_pyorthoani_16thread_trial1	Parks8k_GCA_002453535_1	61.932383720930225
D5_pyorthoani_16thread_trial1	Parks8k_GCA_002506275_1	61.736000000000004
D5_pyorthoani_16thread_trial1	Parks8k_GCA_002305505_1	62.02876190476191
D5_pyorthoani_16thread_trial1	Parks8k_GCA_002479605_1	59.63889999999999
D5_pyorthoani_16thread_trial1	Parks8k_GCA_002430735_1	61.5356
D5_pyorthoani_16thread_trial1	Parks8k_GCA_002380725_1	60.56917948717949
D5_pyorthoani_16thread_trial1	Parks8k_GCA_002392765_1	59.42525
D5_pyorthoani_16thread_trial1	Parks8k_GCA_002450715_1	61.4847088607595
D5_pyorthoani_16thread_trial1	Parks8k_GCA_002482885_1	61.30262903225806
D5_pyorthoani_16thread_trial1	Parks8k_GCA_002470425_1	64.53194492753623
D5_pyorthoani_16thread_trial1	Parks8k_GCA_002394565_1	61.65689393939394
D5_pyorthoani_16thread_trial1	Parks8k_GCA_002341925_1	63.88939237057221
D5_pyorthoani_16thread_trial1	Parks8k_GCA_002451595_1	61.57691666666667
D5_pyorthoani_16thread_trial1	Parks8k_GCA_002478955_1	61.415333333333336
D5_pyorthoani_16thread_trial1	Parks8k_GCA_002382525_1	60.78328205128205
D5_pyorthoani_16thread_trial1	Parks8k_GCA_002481795_1	59.70057142857142
D5_pyorthoani_16thread_trial1	Parks8k_GCA_002321545_1	63.07899999999999
D5_pyorthoani_16thread_trial1	Parks8k_GCA_002348465_1	60.3443023255814
D5_pyorthoani_16thread_trial1	Parks8k_GCA_002321695_1	64.22078301886792
D5_pyorthoani_16thread_trial1	Parks8k_GCA_002490475_1	61.33678571428571
D5_pyorthoani_16thread_trial1	Parks8k_GCA_002498605_1	61.214111111111116
D5_pyorthoani_16thread_trial1	Parks8k_GCA_002500105_1	60.371538461538464
D5_pyorthoani_16thread_trial1	Parks8k_GCA_002431175_1	62.12495104895105
D5_pyorthoani_16thread_trial1	Parks8k_GCA_002325515_1	61.662565217391304
D5_pyorthoani_16thread_trial1	Parks8k_GCA_002418595_1	59.803382352941185
D5_pyorthoani_16thread_trial1	Parks8k_GCA_002506025_1	61.559875
D5_pyorthoani_16thread_trial1	Parks8k_GCA_002474325_1	60.886688888888884
D5_pyorthoani_16thread_trial1	Parks8k_GCA_002344575_1	60.72894545454546
D5_pyorthoani_16thread_trial1	Parks8k_GCA_002477515_1	62.068625
D5_pyorthoani_16thread_trial1	Parks8k_GCA_002472325_1	61.19307499999999
D5_pyorthoani_16thread_trial1	Parks8k_GCA_002480645_1	61.922357142857145
D5_pyorthoani_16thread_trial1	Parks8k_GCA_002304845_1	59.6023125
D5_pyorthoani_16thread_trial1	Parks8k_GCA_002427755_1	60.94739375
D5_pyorthoani_16thread_trial1	Parks8k_GCA_002499015_1	61.90095
D5_pyorthoani_16thread_trial1	Parks8k_GCA_002435255_1	63.636437689969604
D5_pyorthoani_16thread_trial1	Parks8k_GCA_002428815_1	63.678618750000005
D5_pyorthoani_16thread_trial1	Parks8k_GCA_002348185_1	60.81685714285714
D5_pyorthoani_16thread_trial1	Parks8k_GCA_002394055_1	60.478863636363634
D5_pyorthoani_16thread_trial1	Parks8k_GCA_002371555_1	60.84497826086957
D5_pyorthoani_16thread_trial1	Parks8k_GCA_002309835_1	60.98917857142857
D5_pyorthoani_16thread_trial1	Parks8k_GCA_002295955_1	61.224784313725486
D5_pyorthoani_16thread_trial1	Parks8k_GCA_002453985_1	61.748465686274514
D5_pyorthoani_16thread_trial1	Parks8k_GCA_002509225_1	60.464666666666666
D5_pyorthoani_16thread_trial1	Parks8k_GCA_002424175_1	61.203895833333334
D5_pyorthoani_16thread_trial1	Parks8k_GCA_002346915_1	60.39244117647059
D5_pyorthoani_16thread_trial1	Parks8k_GCA_002298925_1	61.60366197183098
D5_pyorthoani_16thread_trial1	Parks8k_GCA_002339355_1	60.57462162162162
D5_pyorthoani_16thread_trial1	Parks8k_GCA_002341065_1	63.00135947712418
D5_pyorthoani_16thread_trial1	Parks8k_GCA_002306465_1	62.03816304347826
D5_pyorthoani_16thread_trial1	Parks8k_GCA_002437115_1	60.72031818181818
D5_pyorthoani_16thread_trial1	Parks8k_GCA_002295785_1	63.96935714285714
D5_pyorthoani_16thread_trial1	Parks8k_GCA_002507035_1	60.702
D5_pyorthoani_16thread_trial1	Parks8k_GCA_002376525_1	63.59549431818182
D5_pyorthoani_16thread_trial1	Parks8k_GCA_002332845_1	60.55739130434783
D5_pyorthoani_16thread_trial1	Parks8k_GCA_002336285_1	62.0321
D5_pyorthoani_16thread_trial1	Parks8k_GCA_002375965_1	60.81818604651163
D5_pyorthoani_16thread_trial1	Parks8k_GCA_002415385_1	62.36117587939698
D5_pyorthoani_16thread_trial1	Parks8k_GCA_002409805_1	60.971441176470584
D5_pyorthoani_16thread_trial1	Parks8k_GCA_002449595_1	59.921
D5_pyorthoani_16thread_trial1	Parks8k_GCA_002495045_1	62.64436842105263
D5_pyorthoani_16thread_trial1	Parks8k_GCA_002409005_1	61.437450980392164
D5_pyorthoani_16thread_trial1	Parks8k_GCA_002495735_1	59.934374999999996
D5_pyorthoani_16thread_trial1	Parks8k_GCA_002451175_1	60.028742424242424
D5_pyorthoani_16thread_trial1	Parks8k_GCA_002343185_1	61.110402597402604
D5_pyorthoani_16thread_trial1	Parks8k_GCA_002340685_1	64.95509153005464
D5_pyorthoani_16thread_trial1	Parks8k_GCA_002429965_1	61.00598717948718
D5_pyorthoani_16thread_trial1	Parks8k_GCA_002423975_1	61.195640625
D5_pyorthoani_16thread_trial1	Parks8k_GCA_002509655_1	60.27239130434783
D5_pyorthoani_16thread_trial1	Parks8k_GCA_002436865_1	61.7521875
D5_pyorthoani_16thread_trial1	Parks8k_GCA_002451245_1	64.2706488764045
D5_pyorthoani_16thread_trial1	Parks8k_GCA_002399165_1	60.728403846153846
D5_pyorthoani_16thread_trial1	Parks8k_GCA_002424405_1	60.6100731707317
D5_pyorthoani_16thread_trial1	Parks8k_GCA_002430075_1	61.69865217391305
D5_pyorthoani_16thread_trial1	Parks8k_GCA_002347035_1	60.963638297872336
D5_pyorthoani_16thread_trial1	Parks8k_GCA_002343365_1	59.85917647058824
D5_pyorthoani_16thread_trial1	Parks8k_GCA_002452915_1	62.101851063829784
D5_pyorthoani_16thread_trial1	Parks8k_GCA_002387685_1	63.690956666666665
D5_pyorthoani_16thread_trial1	Parks8k_GCA_002499445_1	60.965740740740735
D5_pyorthoani_16thread_trial1	Parks8k_GCA_002377645_1	60.29998717948718
D5_pyorthoani_16thread_trial1	Parks8k_GCA_002506335_1	60.85933333333333
D5_pyorthoani_16thread_trial1	Parks8k_GCA_002490665_1	60.80833035714286
D5_pyorthoani_16thread_trial1	Parks8k_GCA_002373115_1	60.51674074074074
D5_pyorthoani_16thread_trial1	Parks8k_GCA_002501915_1	60.61264285714285
D5_pyorthoani_16thread_trial1	Parks8k_GCA_002495905_1	59.98885714285714
D5_pyorthoani_16thread_trial1	Parks8k_GCA_002431475_1	60.91151923076923
D5_pyorthoani_16thread_trial1	Parks8k_GCA_002362715_1	73.64485464449541
D5_pyorthoani_16thread_trial1	Parks8k_GCA_002395885_1	61.248140350877186
D5_pyorthoani_16thread_trial1	Parks8k_GCA_002392725_1	61.8655
D5_pyorthoani_16thread_trial1	Parks8k_GCA_002477785_1	60.70864705882353
D5_pyorthoani_16thread_trial1	Parks8k_GCA_002505685_1	61.851437499999996
D5_pyorthoani_16thread_trial1	Parks8k_GCA_002379025_1	60.7885
D5_pyorthoani_16thread_trial1	Parks8k_GCA_002299895_1	61.875404958677684
D5_pyorthoani_16thread_trial1	Parks8k_GCA_002431345_1	61.53304672897196
D5_pyorthoani_16thread_trial1	Parks8k_GCA_002316915_1	60.7534
D5_pyorthoani_16thread_trial1	Parks8k_GCA_002482815_1	61.1689090909091
D5_pyorthoani_16thread_trial1	Parks8k_GCA_002451165_1	60.361907894736845
D5_pyorthoani_16thread_trial1	Parks8k_GCA_002342255_1	62.0092
D5_pyorthoani_16thread_trial1	Parks8k_GCA_002506905_1	59.4105
D5_pyorthoani_16thread_trial1	Parks8k_GCA_002404315_1	61.78368749999999
D5_pyorthoani_16thread_trial1	Parks8k_GCA_002298145_1	60.855765957446806
D5_pyorthoani_16thread_trial1	Parks8k_GCA_002472445_1	61.11497142857143
D5_pyorthoani_16thread_trial1	Parks8k_GCA_002372615_1	59.971666666666664
D5_pyorthoani_16thread_trial1	Parks8k_GCA_002337695_1	61.57608965517242
D5_pyorthoani_16thread_trial1	Parks8k_GCA_002368775_1	59.786874999999995
D5_pyorthoani_16thread_trial1	Parks8k_GCA_002362815_1	61.44533734939759
D5_pyorthoani_16thread_trial1	Parks8k_GCA_002311025_1	60.935078947368424
D5_pyorthoani_16thread_trial1	Parks8k_GCA_002483225_1	61.243547619047625
D5_pyorthoani_16thread_trial1	Parks8k_GCA_002471975_1	61.1575576923077
D5_pyorthoani_16thread_trial1	Parks8k_GCA_002455425_1	59.806518518518516
D5_pyorthoani_16thread_trial1	Parks8k_GCA_002420895_1	64.314359375
D5_pyorthoani_16thread_trial1	Parks8k_GCA_002409665_1	61.266735294117645
D5_pyorthoani_16thread_trial1	Parks8k_GCA_002338505_1	61.51347191011236
D5_pyorthoani_16thread_trial1	Parks8k_GCA_002360395_1	62.00759340659341
D5_pyorthoani_16thread_trial1	Parks8k_GCA_002471325_1	61.29238
D5_pyorthoani_16thread_trial1	Parks8k_GCA_002436985_1	60.025062500000004
D5_pyorthoani_16thread_trial1	Parks8k_GCA_002306835_1	60.80046938775511
D5_pyorthoani_16thread_trial1	Parks8k_GCA_002399205_1	60.87696774193548
D5_pyorthoani_16thread_trial1	Parks8k_GCA_002509725_1	60.136750000000006
D5_pyorthoani_16thread_trial1	Parks8k_GCA_002394665_1	61.673428571428566
D5_pyorthoani_16thread_trial1	Parks8k_GCA_002449575_1	61.04203773584905
D5_pyorthoani_16thread_trial1	Parks8k_GCA_002498785_1	60.66160000000001
D5_pyorthoani_16thread_trial1	Parks8k_GCA_002331325_1	59.26354166666666
D5_pyorthoani_16thread_trial1	Parks8k_GCA_002306875_1	64.22366751918159
D5_pyorthoani_16thread_trial1	Parks8k_GCA_002502765_1	60.2375
D5_pyorthoani_16thread_trial1	Parks8k_GCA_002506515_1	58.620666666666665
D5_pyorthoani_16thread_trial1	Parks8k_GCA_002354455_1	63.25127444794953
D5_pyorthoani_16thread_trial1	Parks8k_GCA_002448605_1	61.49095604395605
D5_pyorthoani_16thread_trial1	Parks8k_GCA_002494285_1	60.786296875
D5_pyorthoani_16thread_trial1	Parks8k_GCA_002448515_1	61.64263333333333
D5_pyorthoani_16thread_trial1	Parks8k_GCA_002363035_1	61.170928571428576
D5_pyorthoani_16thread_trial1	Parks8k_GCA_002345405_1	61.765857142857136
D5_pyorthoani_16thread_trial1	Parks8k_GCA_002336305_1	60.69705555555556
D5_pyorthoani_16thread_trial1	Parks8k_GCA_002309735_1	59.4682
D5_pyorthoani_16thread_trial1	Parks8k_GCA_002336065_1	63.924682389937104
D5_pyorthoani_16thread_trial1	Parks8k_GCA_002375855_1	60.92364197530864
D5_pyorthoani_16thread_trial1	Parks8k_GCA_002306095_1	59.353
D5_pyorthoani_16thread_trial1	Parks8k_GCA_002365735_1	61.52351219512195
D5_pyorthoani_16thread_trial1	Parks8k_GCA_002349415_1	60.611925925925924
D5_pyorthoani_16thread_trial1	Parks8k_GCA_002297595_1	61.593161290322584
D5_pyorthoani_16thread_trial1	Parks8k_GCA_002404175_1	61.0846811594203
D5_pyorthoani_16thread_trial1	Parks8k_GCA_002293005_1	61.59843859649122
D5_pyorthoani_16thread_trial1	Parks8k_GCA_002415545_1	61.69872268907564
D5_pyorthoani_16thread_trial1	Parks8k_GCA_002471925_1	63.58211538461539
D5_pyorthoani_16thread_trial1	Parks8k_GCA_002313415_1	60.754558139534886
D5_pyorthoani_16thread_trial1	Parks8k_GCA_002497625_1	59.6838
D5_pyorthoani_16thread_trial1	Parks8k_GCA_002342425_1	61.12666129032258
D5_pyorthoani_16thread_trial1	Parks8k_GCA_002307275_1	60.75084210526316
D5_pyorthoani_16thread_trial1	Parks8k_GCA_002396785_1	60.78033333333334
D5_pyorthoani_16thread_trial1	Parks8k_GCA_002509745_1	60.2912380952381
D5_pyorthoani_16thread_trial1	Parks8k_GCA_002479205_1	61.560625
D5_pyorthoani_16thread_trial1	Parks8k_GCA_002441395_1	60.2615652173913
D5_pyorthoani_16thread_trial1	Parks8k_GCA_002494225_1	60.8299
D5_pyorthoani_16thread_trial1	Parks8k_GCA_002429695_1	64.04073684210526
D5_pyorthoani_16thread_trial1	Parks8k_GCA_002316925_1	61.02763636363636
D5_pyorthoani_16thread_trial1	Parks8k_GCA_002369215_1	61.430219512195116
D5_pyorthoani_16thread_trial1	Parks8k_GCA_002506845_1	61.46430000000001
D5_pyorthoani_16thread_trial1	Parks8k_GCA_002422465_1	60.85008045977012
D5_pyorthoani_16thread_trial1	Parks8k_GCA_002441185_1	59.146235294117645
D5_pyorthoani_16thread_trial1	Parks8k_GCA_002361365_1	61.69874666666667
D5_pyorthoani_16thread_trial1	Parks8k_GCA_002306085_1	60.96515
D5_pyorthoani_16thread_trial1	Parks8k_GCA_002320475_1	59.96952631578948
D5_pyorthoani_16thread_trial1	Parks8k_GCA_002353365_1	61.43548148148148
D5_pyorthoani_16thread_trial1	Parks8k_GCA_002381125_1	61.590877192982454
D5_pyorthoani_16thread_trial1	Parks8k_GCA_002377775_1	61.54310101010101
D5_pyorthoani_16thread_trial1	Parks8k_GCA_002378265_1	63.05640925266904
D5_pyorthoani_16thread_trial1	Parks8k_GCA_002498455_1	61.43141176470588
D5_pyorthoani_16thread_trial1	Parks8k_GCA_002346535_1	61.237079710144926
D5_pyorthoani_16thread_trial1	Parks8k_GCA_002371825_1	61.306000000000004
D5_pyorthoani_16thread_trial1	Parks8k_GCA_002380215_1	61.35433846153846
D5_pyorthoani_16thread_trial1	Parks8k_GCA_002507385_1	57.90428571428572
D5_pyorthoani_16thread_trial1	Parks8k_GCA_002506955_1	59.1046
D5_pyorthoani_16thread_trial1	Parks8k_GCA_002435665_1	98.55309818181817
D5_pyorthoani_16thread_trial1	Parks8k_GCA_002412675_1	60.5086
D5_pyorthoani_16thread_trial1	Parks8k_GCA_002360035_1	60.94668831168831
D5_pyorthoani_16thread_trial1	Parks8k_GCA_002397685_1	60.90838461538461
D5_pyorthoani_16thread_trial1	Parks8k_GCA_002505845_1	59.525090909090906
D5_pyorthoani_16thread_trial1	Parks8k_GCA_002392525_1	61.174249999999994
D5_pyorthoani_16thread_trial1	Parks8k_GCA_002296385_1	64.06083333333333
D5_pyorthoani_16thread_trial1	Parks8k_GCA_002452405_1	61.011310679611654
D5_pyorthoani_16thread_trial1	Parks8k_GCA_002413545_1	59.788838709677414
D5_pyorthoani_16thread_trial1	Parks8k_GCA_002305635_1	61.404391304347826
D5_pyorthoani_16thread_trial1	Parks8k_GCA_002433645_1	63.861645161290326
D5_pyorthoani_16thread_trial1	Parks8k_GCA_002352375_1	60.726318181818186
D5_pyorthoani_16thread_trial1	Parks8k_GCA_002413945_1	64.02462426035504
D5_pyorthoani_16thread_trial1	Parks8k_GCA_002439715_1	59.5715
D5_pyorthoani_16thread_trial1	Parks8k_GCA_002308835_1	61.32418604651163
D5_pyorthoani_16thread_trial1	Parks8k_GCA_002375695_1	61.30428571428571
D5_pyorthoani_16thread_trial1	Parks8k_GCA_002426855_1	62.30175706214689
D5_pyorthoani_16thread_trial1	Parks8k_GCA_002438515_1	61.084833333333336
D5_pyorthoani_16thread_trial1	Parks8k_GCA_002362825_1	63.870387254901964
D5_pyorthoani_16thread_trial1	Parks8k_GCA_002476975_1	61.743333333333325
D5_pyorthoani_16thread_trial1	Parks8k_GCA_002504695_1	62.06642857142857
D5_pyorthoani_16thread_trial1	Parks8k_GCA_002291875_1	60.96028301886792
D5_pyorthoani_16thread_trial1	Parks8k_GCA_002347905_1	62.39420143884892
D5_pyorthoani_16thread_trial1	Parks8k_GCA_002477265_1	63.86064592760181
D5_pyorthoani_16thread_trial1	Parks8k_GCA_002350985_1	60.56862962962963
D5_pyorthoani_16thread_trial1	Parks8k_GCA_002503285_1	62.2938
D5_pyorthoani_16thread_trial1	Parks8k_GCA_002416085_1	62.12504411764706
D5_pyorthoani_16thread_trial1	Parks8k_GCA_002408625_1	65.3287125
D5_pyorthoani_16thread_trial1	Parks8k_GCA_002333325_1	73.32345502031342
D5_pyorthoani_16thread_trial1	Parks8k_GCA_002471755_1	63.395999999999994
D5_pyorthoani_16thread_trial1	Parks8k_GCA_002425185_1	61.51565432098766
D5_pyorthoani_16thread_trial1	Parks8k_GCA_002328285_1	60.845976744186046
D5_pyorthoani_16thread_trial1	Parks8k_GCA_002390105_1	61.190909090909095
D5_pyorthoani_16thread_trial1	Parks8k_GCA_002413705_1	60.92172222222222
D5_pyorthoani_16thread_trial1	Parks8k_GCA_002490955_1	60.98938524590164
D5_pyorthoani_16thread_trial1	Parks8k_GCA_002322935_1	60.94536842105263
D5_pyorthoani_16thread_trial1	Parks8k_GCA_002361235_1	60.6094
D5_pyorthoani_16thread_trial1	Parks8k_GCA_002508545_1	59.3314
D5_pyorthoani_16thread_trial1	Parks8k_GCA_002354295_1	60.493172413793104
D5_pyorthoani_16thread_trial1	Parks8k_GCA_002455935_1	64.06201711491443
D5_pyorthoani_16thread_trial1	Parks8k_GCA_002490545_1	61.15585897435898
D5_pyorthoani_16thread_trial1	Parks8k_GCA_002307315_1	61.27307352941177
D5_pyorthoani_16thread_trial1	Parks8k_GCA_002400275_1	59.6915641025641
D5_pyorthoani_16thread_trial1	Parks8k_GCA_002353005_1	63.703444700460835
D5_pyorthoani_16thread_trial1	Parks8k_GCA_002353295_1	61.92508771929825
D5_pyorthoani_16thread_trial1	Parks8k_GCA_002296055_1	64.05452852852854
D5_pyorthoani_16thread_trial1	Parks8k_GCA_002429805_1	61.25289361702128
D5_pyorthoani_16thread_trial1	Parks8k_GCA_002307055_1	60.580111111111115
D5_pyorthoani_16thread_trial1	Parks8k_GCA_002493885_1	60.9924
D5_pyorthoani_16thread_trial1	Parks8k_GCA_002452815_1	60.872584821428575
D5_pyorthoani_16thread_trial1	Parks8k_GCA_002316485_1	64.64207674943566
D5_pyorthoani_16thread_trial1	Parks8k_GCA_002400125_1	60.834599999999995
D5_pyorthoani_16thread_trial1	Parks8k_GCA_002392885_1	60.958933333333334
D5_pyorthoani_16thread_trial1	Parks8k_GCA_002353715_1	59.54675
D5_pyorthoani_16thread_trial1	Parks8k_GCA_002316555_1	60.239682926829275
D5_pyorthoani_16thread_trial1	Parks8k_GCA_002410245_1	61.02904081632653
D5_pyorthoani_16thread_trial1	Parks8k_GCA_002350665_1	60.833666666666666
D5_pyorthoani_16thread_trial1	Parks8k_GCA_002504565_1	60.57055
D5_pyorthoani_16thread_trial1	Parks8k_GCA_002399815_1	61.509
D5_pyorthoani_16thread_trial1	Parks8k_GCA_002359455_1	61.30233783783784
D5_pyorthoani_16thread_trial1	Parks8k_GCA_002398275_1	60.758120000000005
D5_pyorthoani_16thread_trial1	Parks8k_GCA_002410185_1	62.770743421052636
D5_pyorthoani_16thread_trial1	Parks8k_GCA_002323715_1	60.60225806451612
D5_pyorthoani_16thread_trial1	Parks8k_GCA_002375605_1	61.37877165354331
D5_pyorthoani_16thread_trial1	Parks8k_GCA_002342805_1	62.11334615384615
D5_pyorthoani_16thread_trial1	Parks8k_GCA_002338605_1	62.20889204545455
D5_pyorthoani_16thread_trial1	Parks8k_GCA_002313845_1	60.89382857142858
D5_pyorthoani_16thread_trial1	Parks8k_GCA_002358715_1	63.88553136531365
D5_pyorthoani_16thread_trial1	Parks8k_GCA_002362695_1	61.00934482758621
D5_pyorthoani_16thread_trial1	Parks8k_GCA_002502565_1	61.888600000000004
D5_pyorthoani_16thread_trial1	Parks8k_GCA_002367435_1	61.1511935483871
D5_pyorthoani_16thread_trial1	Parks8k_GCA_002321335_1	60.15761538461538
D5_pyorthoani_16thread_trial1	Parks8k_GCA_002299915_1	63.85958181818182
D5_pyorthoani_16thread_trial1	Parks8k_GCA_002388205_1	62.25012126865672
D5_pyorthoani_16thread_trial1	Parks8k_GCA_002350125_1	60.1061
D5_pyorthoani_16thread_trial1	Parks8k_GCA_002334885_1	59.51996875
D5_pyorthoani_16thread_trial1	Parks8k_GCA_002388025_1	61.953
D5_pyorthoani_16thread_trial1	Parks8k_GCA_002372775_1	61.277375
D5_pyorthoani_16thread_trial1	Parks8k_GCA_002402655_1	59.937064102564094
D5_pyorthoani_16thread_trial1	Parks8k_GCA_002317605_1	64.31477088607595
D5_pyorthoani_16thread_trial1	Parks8k_GCA_002385825_1	60.4479
D5_pyorthoani_16thread_trial1	Parks8k_GCA_002298755_1	60.15788888888889
D5_pyorthoani_16thread_trial1	Parks8k_GCA_002316765_1	61.0066
D5_pyorthoani_16thread_trial1	Parks8k_GCA_002369025_1	62.401275
D5_pyorthoani_16thread_trial1	Parks8k_GCA_002339305_1	64.50590571428572
D5_pyorthoani_16thread_trial1	Parks8k_GCA_002452265_1	61.76951327433628
D5_pyorthoani_16thread_trial1	Parks8k_GCA_002419005_1	60.982024096385544
D5_pyorthoani_16thread_trial1	Parks8k_GCA_002502465_1	60.122875
D5_pyorthoani_16thread_trial1	Parks8k_GCA_002297415_1	60.37621428571428
D5_pyorthoani_16thread_trial1	Parks8k_GCA_002396985_1	60.65354545454545
D5_pyorthoani_16thread_trial1	Parks8k_GCA_002347265_1	60.69908139534884
D5_pyorthoani_16thread_trial1	Parks8k_GCA_002454755_1	61.07829787234043
D5_pyorthoani_16thread_trial1	Parks8k_GCA_002438745_1	60.00468
D5_pyorthoani_16thread_trial1	Parks8k_GCA_002438935_1	60.651548387096774
D5_pyorthoani_16thread_trial1	Parks8k_GCA_002309235_1	59.78357692307692
D5_pyorthoani_16thread_trial1	Parks8k_GCA_002349705_1	61.741021276595745
D5_pyorthoani_16thread_trial1	Parks8k_GCA_002390455_1	61.133488888888884
D5_pyorthoani_16thread_trial1	Parks8k_GCA_002470355_1	60.847138888888885
D5_pyorthoani_16thread_trial1	Parks8k_GCA_002499455_1	59.75116666666666
D5_pyorthoani_16thread_trial1	Parks8k_GCA_002506165_1	61.1715
D5_pyorthoani_16thread_trial1	Parks8k_GCA_002430185_1	63.49962166666666
D5_pyorthoani_16thread_trial1	Parks8k_GCA_002320795_1	64.04231486880467
D5_pyorthoani_16thread_trial1	Parks8k_GCA_002423365_1	61.28561904761904
D5_pyorthoani_16thread_trial1	Parks8k_GCA_002477185_1	61.658199999999994
D5_pyorthoani_16thread_trial1	Parks8k_GCA_002297105_1	59.105399999999996
D5_pyorthoani_16thread_trial1	Parks8k_GCA_002399895_1	60.25509803921568
D5_pyorthoani_16thread_trial1	Parks8k_GCA_002338885_1	59.978913043478265
D5_pyorthoani_16thread_trial1	Parks8k_GCA_002306345_1	61.6978
D5_pyorthoani_16thread_trial1	Parks8k_GCA_002296285_1	61.0144406779661
D5_pyorthoani_16thread_trial1	Parks8k_GCA_002292805_1	60.81758064516129
D5_pyorthoani_16thread_trial1	Parks8k_GCA_002438825_1	60.43878947368421
D5_pyorthoani_16thread_trial1	Parks8k_GCA_002295525_1	63.94870437956205
D5_pyorthoani_16thread_trial1	Parks8k_GCA_002482975_1	61.790086538461544
D5_pyorthoani_16thread_trial1	Parks8k_GCA_002448675_1	59.82356250000001
D5_pyorthoani_16thread_trial1	Parks8k_GCA_002481685_1	60.91325
D5_pyorthoani_16thread_trial1	Parks8k_GCA_002398375_1	61.96083333333333
D5_pyorthoani_16thread_trial1	Parks8k_GCA_002351275_1	60.61170731707317
D5_pyorthoani_16thread_trial1	Parks8k_GCA_002479615_1	61.44848387096774
D5_pyorthoani_16thread_trial1	Parks8k_GCA_002490445_1	60.79521052631579
D5_pyorthoani_16thread_trial1	Parks8k_GCA_002402395_1	61.059645833333335
D5_pyorthoani_16thread_trial1	Parks8k_GCA_002359315_1	60.91737499999999
D5_pyorthoani_16thread_trial1	Parks8k_GCA_002342285_1	62.36497222222223
D5_pyorthoani_16thread_trial1	Parks8k_GCA_002380285_1	61.92831428571428
D5_pyorthoani_16thread_trial1	Parks8k_GCA_002470685_1	61.41795833333333
D5_pyorthoani_16thread_trial1	Parks8k_GCA_002477805_1	60.77715625
D5_pyorthoani_16thread_trial1	Parks8k_GCA_002354605_1	63.35085465116279
D5_pyorthoani_16thread_trial1	Parks8k_GCA_002381645_1	61.62881690140844
D5_pyorthoani_16thread_trial1	Parks8k_GCA_002428705_1	60.5978524590164
D5_pyorthoani_16thread_trial1	Parks8k_GCA_002388485_1	63.57629865771812
D5_pyorthoani_16thread_trial1	Parks8k_GCA_002416025_1	64.36429692832765
D5_pyorthoani_16thread_trial1	Parks8k_GCA_002351115_1	60.960875
D5_pyorthoani_16thread_trial1	Parks8k_GCA_002315315_1	61.05278260869566
D5_pyorthoani_16thread_trial1	Parks8k_GCA_002418705_1	61.66979069767442
D5_pyorthoani_16thread_trial1	Parks8k_GCA_002502605_1	62.12838461538461
D5_pyorthoani_16thread_trial1	Parks8k_GCA_002500885_1	62.222273584905665
D5_pyorthoani_16thread_trial1	Parks8k_GCA_002454975_1	62.578476190476195
D5_pyorthoani_16thread_trial1	Parks8k_GCA_002321975_1	64.35119704433497
D5_pyorthoani_16thread_trial1	Parks8k_GCA_002438725_1	60.07903846153846
D5_pyorthoani_16thread_trial1	Parks8k_GCA_002438565_1	61.505024691358024
D5_pyorthoani_16thread_trial1	Parks8k_GCA_002474405_1	60.27404166666667
D5_pyorthoani_16thread_trial1	Parks8k_GCA_002394625_1	60.89620588235294
D5_pyorthoani_16thread_trial1	Parks8k_GCA_002436105_1	60.50203846153847
D5_pyorthoani_16thread_trial1	Parks8k_GCA_002367715_1	61.66653658536585
D5_pyorthoani_16thread_trial1	Parks8k_GCA_002293615_1	62.82976616915423
D5_pyorthoani_16thread_trial1	Parks8k_GCA_002305755_1	61.00996
D5_pyorthoani_16thread_trial1	Parks8k_GCA_002421585_1	60.48679069767442
D5_pyorthoani_16thread_trial1	Parks8k_GCA_002426105_1	59.82172222222222
D5_pyorthoani_16thread_trial1	Parks8k_GCA_002338805_1	63.99630585106383
D5_pyorthoani_16thread_trial1	Parks8k_GCA_002497745_1	61.559444444444445
D5_pyorthoani_16thread_trial1	Parks8k_GCA_002403415_1	60.56036470588235
D5_pyorthoani_16thread_trial1	Parks8k_GCA_002391265_1	60.60466666666666
D5_pyorthoani_16thread_trial1	Parks8k_GCA_002490925_1	61.599514285714285
D5_pyorthoani_16thread_trial1	Parks8k_GCA_002382125_1	61.44870588235294
D5_pyorthoani_16thread_trial1	Parks8k_GCA_002504485_1	59.800782608695656
D5_pyorthoani_16thread_trial1	Parks8k_GCA_002373495_1	60.4991875
D5_pyorthoani_16thread_trial1	Parks8k_GCA_002298025_1	61.81796703296703
D5_pyorthoani_16thread_trial1	Parks8k_GCA_002473045_1	61.09128767123288
D5_pyorthoani_16thread_trial1	Parks8k_GCA_002338225_1	63.9723264781491
D5_pyorthoani_16thread_trial1	Parks8k_GCA_002372465_1	60.02436111111111
D5_pyorthoani_16thread_trial1	Parks8k_GCA_002349765_1	60.75834210526316
D5_pyorthoani_16thread_trial1	Parks8k_GCA_002297165_1	60.36
D5_pyorthoani_16thread_trial1	Parks8k_GCA_002405245_1	59.332249999999995
D5_pyorthoani_16thread_trial1	Parks8k_GCA_002472125_1	60.57896078431373
D5_pyorthoani_16thread_trial1	Parks8k_GCA_002503595_1	60.35606666666666
D5_pyorthoani_16thread_trial1	Parks8k_GCA_002328035_1	62.15334502923977
D5_pyorthoani_16thread_trial1	Parks8k_GCA_002500605_1	61.59517567567568
D5_pyorthoani_16thread_trial1	Parks8k_GCA_002405155_1	60.58496296296296
D5_pyorthoani_16thread_trial1	Parks8k_GCA_002335055_1	61.60220833333333
D5_pyorthoani_16thread_trial1	Parks8k_GCA_002481635_1	59.818599999999996
D5_pyorthoani_16thread_trial1	Parks8k_GCA_002346475_1	61.53834567901234
D5_pyorthoani_16thread_trial1	Parks8k_GCA_002341755_1	61.70686206896552
D5_pyorthoani_16thread_trial1	Parks8k_GCA_002405015_1	61.43251351351351
D5_pyorthoani_16thread_trial1	Parks8k_GCA_002441385_1	60.148500000000006
D5_pyorthoani_16thread_trial1	Parks8k_GCA_002409065_1	60.473869565217385
D5_pyorthoani_16thread_trial1	Parks8k_GCA_002472585_1	60.69324528301887
D5_pyorthoani_16thread_trial1	Parks8k_GCA_002341005_1	64.30691428571429
D5_pyorthoani_16thread_trial1	Parks8k_GCA_002476495_1	61.0945223880597
D5_pyorthoani_16thread_trial1	Parks8k_GCA_002435075_1	63.39317647058823
D5_pyorthoani_16thread_trial1	Parks8k_GCA_002294345_1	64.28159079903148
D5_pyorthoani_16thread_trial1	Parks8k_GCA_002399705_1	61.006527272727276
D5_pyorthoani_16thread_trial1	Parks8k_GCA_002368715_1	60.56276666666667
D5_pyorthoani_16thread_trial1	Parks8k_GCA_002295025_1	60.62036111111111
D5_pyorthoani_16thread_trial1	Parks8k_GCA_002490775_1	61.151116666666674
D5_pyorthoani_16thread_trial1	Parks8k_GCA_002375925_1	60.418532258064516
D5_pyorthoani_16thread_trial1	Parks8k_GCA_002478025_1	60.965192307692305
D5_pyorthoani_16thread_trial1	Parks8k_GCA_002424155_1	61.017139534883725
D5_pyorthoani_16thread_trial1	Parks8k_GCA_002385345_1	61.503
D5_pyorthoani_16thread_trial1	Parks8k_GCA_002397065_1	61.07784848484849
D5_pyorthoani_16thread_trial1	Parks8k_GCA_002348745_1	60.21623076923077
D5_pyorthoani_16thread_trial1	Parks8k_GCA_002331365_1	64.24579207920792
D5_pyorthoani_16thread_trial1	Parks8k_GCA_002507175_1	60.803333333333335
D5_pyorthoani_16thread_trial1	Parks8k_GCA_002472565_1	61.131321428571425
D5_pyorthoani_16thread_trial1	Parks8k_GCA_002481025_1	61.12102857142857
D5_pyorthoani_16thread_trial1	Parks8k_GCA_002298005_1	60.02988888888889
D5_pyorthoani_16thread_trial1	Parks8k_GCA_002327665_1	59.91076666666667
D5_pyorthoani_16thread_trial1	Parks8k_GCA_002472665_1	59.65091304347826
D5_pyorthoani_16thread_trial1	Parks8k_GCA_002315165_1	61.405857142857144
D5_pyorthoani_16thread_trial1	Parks8k_GCA_002320285_1	61.34951041666666
D5_pyorthoani_16thread_trial1	Parks8k_GCA_002490705_1	61.12481481481481
D5_pyorthoani_16thread_trial1	Parks8k_GCA_002354345_1	63.49905476190476
D5_pyorthoani_16thread_trial1	Parks8k_GCA_002314595_1	61.34888679245283
D5_pyorthoani_16thread_trial1	Parks8k_GCA_002503495_1	58.919333333333334
D5_pyorthoani_16thread_trial1	Parks8k_GCA_002340245_1	73.53373281249999
D5_pyorthoani_16thread_trial1	Parks8k_GCA_002414145_1	63.270490636704125
D5_pyorthoani_16thread_trial1	Parks8k_GCA_002428525_1	60.40031818181818
D5_pyorthoani_16thread_trial1	Parks8k_GCA_002448835_1	61.389375
D5_pyorthoani_16thread_trial1	Parks8k_GCA_002427885_1	61.725833333333334
D5_pyorthoani_16thread_trial1	Parks8k_GCA_002420145_1	61.03814457831326
D5_pyorthoani_16thread_trial1	Parks8k_GCA_002449495_1	61.2152
D5_pyorthoani_16thread_trial1	Parks8k_GCA_002323325_1	62.50523563218391
D5_pyorthoani_16thread_trial1	Parks8k_GCA_002430315_1	64.18584675324675
D5_pyorthoani_16thread_trial1	Parks8k_GCA_002449845_1	61.218411764705884
D5_pyorthoani_16thread_trial1	Parks8k_GCA_002303775_1	60.66482
D5_pyorthoani_16thread_trial1	Parks8k_GCA_002321235_1	60.28436842105263
D5_pyorthoani_16thread_trial1	Parks8k_GCA_002372225_1	61.65366666666666
D5_pyorthoani_16thread_trial1	Parks8k_GCA_002483205_1	61.56882291666667
D5_pyorthoani_16thread_trial1	Parks8k_GCA_002358305_1	62.63399009900991
D5_pyorthoani_16thread_trial1	Parks8k_GCA_002313505_1	59.60784090909092
D5_pyorthoani_16thread_trial1	Parks8k_GCA_002407045_1	61.19306818181818
D5_pyorthoani_16thread_trial1	Parks8k_GCA_002344825_1	61.071090909090906
D5_pyorthoani_16thread_trial1	Parks8k_GCA_002311335_1	60.10847916666666
D5_pyorthoani_16thread_trial1	Parks8k_GCA_002349275_1	61.931349999999995
D5_pyorthoani_16thread_trial1	Parks8k_GCA_002416105_1	60.63953125
D5_pyorthoani_16thread_trial1	Parks8k_GCA_002499595_1	62.01238461538462
D5_pyorthoani_16thread_trial1	Parks8k_GCA_002336325_1	61.26367164179104
D5_pyorthoani_16thread_trial1	Parks8k_GCA_002364615_1	64.0353371757925
D5_pyorthoani_16thread_trial1	Parks8k_GCA_002427815_1	62.119086538461545
D5_pyorthoani_16thread_trial1	Parks8k_GCA_002348155_1	60.32548
D5_pyorthoani_16thread_trial1	Parks8k_GCA_002317375_1	60.953500000000005
D5_pyorthoani_16thread_trial1	Parks8k_GCA_002450605_1	64.01555631399317
D5_pyorthoani_16thread_trial1	Parks8k_GCA_002317395_1	59.493576923076915
D5_pyorthoani_16thread_trial1	Parks8k_GCA_002336005_1	63.12917182130584
D5_pyorthoani_16thread_trial1	Parks8k_GCA_002340465_1	73.96587352112675
D5_pyorthoani_16thread_trial1	Parks8k_GCA_002397605_1	59.88975555555556
D5_pyorthoani_16thread_trial1	Parks8k_GCA_002377115_1	60.02913043478261
D5_pyorthoani_16thread_trial1	Parks8k_GCA_002362735_1	60.466339622641506
D5_pyorthoani_16thread_trial1	Parks8k_GCA_002309765_1	60.38535
D5_pyorthoani_16thread_trial1	Parks8k_GCA_002372195_1	61.6220888888889
D5_pyorthoani_16thread_trial1	Parks8k_GCA_002292855_1	60.21410256410257
D5_pyorthoani_16thread_trial1	Parks8k_GCA_002341315_1	64.10966770186334
D5_pyorthoani_16thread_trial1	Parks8k_GCA_002317485_1	61.100888888888896
D5_pyorthoani_16thread_trial1	Parks8k_GCA_002376945_1	60.39858823529411
D5_pyorthoani_16thread_trial1	Parks8k_GCA_002338655_1	61.2402
D5_pyorthoani_16thread_trial1	Parks8k_GCA_002365455_1	61.24587272727273
D5_pyorthoani_16thread_trial1	Parks8k_GCA_002373415_1	61.71473076923076
D5_pyorthoani_16thread_trial1	Parks8k_GCA_002360575_1	64.10223372781066
D5_pyorthoani_16thread_trial1	Parks8k_GCA_002293625_1	59.998
D5_pyorthoani_16thread_trial1	Parks8k_GCA_002331005_1	62.58550883392226
D5_pyorthoani_16thread_trial1	Parks8k_GCA_002317355_1	61.54646666666667
D5_pyorthoani_16thread_trial1	Parks8k_GCA_002409325_1	61.34408571428571
D5_pyorthoani_16thread_trial1	Parks8k_GCA_002390935_1	60.60878481012658
D5_pyorthoani_16thread_trial1	Parks8k_GCA_002413465_1	61.03505555555555
D5_pyorthoani_16thread_trial1	Parks8k_GCA_002494795_1	59.106
D5_pyorthoani_16thread_trial1	Parks8k_GCA_002344645_1	61.2951095890411
D5_pyorthoani_16thread_trial1	Parks8k_GCA_002477905_1	61.04403225806452
D5_pyorthoani_16thread_trial1	Parks8k_GCA_002504825_1	61.955499999999994
D5_pyorthoani_16thread_trial1	Parks8k_GCA_002298445_1	60.180200000000006
D5_pyorthoani_16thread_trial1	Parks8k_GCA_002398145_1	60.39362222222222
D5_pyorthoani_16thread_trial1	Parks8k_GCA_002507205_1	61.00115151515152
D5_pyorthoani_16thread_trial1	Parks8k_GCA_002414075_1	60.798288888888884
D5_pyorthoani_16thread_trial1	Parks8k_GCA_002317475_1	61.581714285714284
D5_pyorthoani_16thread_trial1	Parks8k_GCA_002423155_1	62.98609166666667
D5_pyorthoani_16thread_trial1	Parks8k_GCA_002371815_1	61.47138333333333
D5_pyorthoani_16thread_trial1	Parks8k_GCA_002431425_1	61.337849315068496
D5_pyorthoani_16thread_trial1	Parks8k_GCA_002360055_1	60.558205128205124
D5_pyorthoani_16thread_trial1	Parks8k_GCA_002409145_1	60.81473750000001
D5_pyorthoani_16thread_trial1	Parks8k_GCA_002479115_1	61.333896551724145
D5_pyorthoani_16thread_trial1	Parks8k_GCA_002342645_1	61.135527777777774
D5_pyorthoani_16thread_trial1	Parks8k_GCA_002336085_1	60.927603773584906
D5_pyorthoani_16thread_trial1	Parks8k_GCA_002388825_1	62.98527985074627
D5_pyorthoani_16thread_trial1	Parks8k_GCA_002315375_1	61.39146666666667
D5_pyorthoani_16thread_trial1	Parks8k_GCA_002453315_1	61.75067346938775
D5_pyorthoani_16thread_trial1	Parks8k_GCA_002506745_1	59.24307692307692
D5_pyorthoani_16thread_trial1	Parks8k_GCA_002395085_1	60.42027777777778
D5_pyorthoani_16thread_trial1	Parks8k_GCA_002315335_1	61.06866666666667
D5_pyorthoani_16thread_trial1	Parks8k_GCA_002483185_1	61.6613119266055
D5_pyorthoani_16thread_trial1	Parks8k_GCA_002435615_1	60.46253246753247
D5_pyorthoani_16thread_trial1	Parks8k_GCA_002316455_1	60.7785625
D5_pyorthoani_16thread_trial1	Parks8k_GCA_002376485_1	59.722833333333334
D5_pyorthoani_16thread_trial1	Parks8k_GCA_002408885_1	60.345173076923075
D5_pyorthoani_16thread_trial1	Parks8k_GCA_002374055_1	61.29635
D5_pyorthoani_16thread_trial1	Parks8k_GCA_002492065_1	61.212764044943825
D5_pyorthoani_16thread_trial1	Parks8k_GCA_002293985_1	61.458777777777776
D5_pyorthoani_16thread_trial1	Parks8k_GCA_002360455_1	60.70053773584906
D5_pyorthoani_16thread_trial1	Parks8k_GCA_002430905_1	64.36630542986425
D5_pyorthoani_16thread_trial1	Parks8k_GCA_002343965_1	61.83160869565217
D5_pyorthoani_16thread_trial1	Parks8k_GCA_002403095_1	60.88440476190476
D5_pyorthoani_16thread_trial1	Parks8k_GCA_002424285_1	60.241275
D5_pyorthoani_16thread_trial1	Parks8k_GCA_002380185_1	63.47366101694916
D5_pyorthoani_16thread_trial1	Parks8k_GCA_002382205_1	60.0715
D5_pyorthoani_16thread_trial1	Parks8k_GCA_002396765_1	61.82693269230769
D5_pyorthoani_16thread_trial1	Parks8k_GCA_002363115_1	60.56773333333333
D5_pyorthoani_16thread_trial1	Parks8k_GCA_002376955_1	63.29228846153846
D5_pyorthoani_16thread_trial1	Parks8k_GCA_002309295_1	60.8525
D5_pyorthoani_16thread_trial1	Parks8k_GCA_002469685_1	61.42429464285715
D5_pyorthoani_16thread_trial1	Parks8k_GCA_002497185_1	61.25492857142857
D5_pyorthoani_16thread_trial1	Parks8k_GCA_002440765_1	60.159051020408164
D5_pyorthoani_16thread_trial1	Parks8k_GCA_002435675_1	61.45603773584906
D5_pyorthoani_16thread_trial1	Parks8k_GCA_002455995_1	64.25216301703162
D5_pyorthoani_16thread_trial1	Parks8k_GCA_002399065_1	61.61767123287672
D5_pyorthoani_16thread_trial1	Parks8k_GCA_002409925_1	60.652566666666665
D5_pyorthoani_16thread_trial1	Parks8k_GCA_002346585_1	60.19758823529412
D5_pyorthoani_16thread_trial1	Parks8k_GCA_002385815_1	60.61703333333334
D5_pyorthoani_16thread_trial1	Parks8k_GCA_002481465_1	60.395291666666665
D5_pyorthoani_16thread_trial1	Parks8k_GCA_002359255_1	61.42874444444445
D5_pyorthoani_16thread_trial1	Parks8k_GCA_002440335_1	62.181768292682925
D5_pyorthoani_16thread_trial1	Parks8k_GCA_002505155_1	59.917857142857144
D5_pyorthoani_16thread_trial1	Parks8k_GCA_002350705_1	60.87345901639344
D5_pyorthoani_16thread_trial1	Parks8k_GCA_002480495_1	61.18961382113821
D5_pyorthoani_16thread_trial1	Parks8k_GCA_002389525_1	62.92199563318778
D5_pyorthoani_16thread_trial1	Parks8k_GCA_002493395_1	61.48441176470588
D5_pyorthoani_16thread_trial1	Parks8k_GCA_002402635_1	60.549174603174606
D5_pyorthoani_16thread_trial1	Parks8k_GCA_002311655_1	60.90816326530613
D5_pyorthoani_16thread_trial1	Parks8k_GCA_002341445_1	63.03410569105691
D5_pyorthoani_16thread_trial1	Parks8k_GCA_002380815_1	60.786387500000004
D5_pyorthoani_16thread_trial1	Parks8k_GCA_002320125_1	60.42876470588235
D5_pyorthoani_16thread_trial1	Parks8k_GCA_002348835_1	61.02444
D5_pyorthoani_16thread_trial1	Parks8k_GCA_002396275_1	60.97217142857143
D5_pyorthoani_16thread_trial1	Parks8k_GCA_002412435_1	60.56483333333333
D5_pyorthoani_16thread_trial1	Parks8k_GCA_002365135_1	64.00728217821782
D5_pyorthoani_16thread_trial1	Parks8k_GCA_002405515_1	59.302
D5_pyorthoani_16thread_trial1	Parks8k_GCA_002430795_1	59.053
D5_pyorthoani_16thread_trial1	Parks8k_GCA_002366535_1	62.800636363636364
D5_pyorthoani_16thread_trial1	Parks8k_GCA_002388045_1	64.46860092807425
D5_pyorthoani_16thread_trial1	Parks8k_GCA_002331125_1	62.7506
D5_pyorthoani_16thread_trial1	Parks8k_GCA_002341785_1	73.82519152854512
D5_pyorthoani_16thread_trial1	Parks8k_GCA_002371695_1	60.27362962962963
D5_pyorthoani_16thread_trial1	Parks8k_GCA_002424135_1	61.48153174603175
D5_pyorthoani_16thread_trial1	Parks8k_GCA_002497845_1	61.350032258064516
D5_pyorthoani_16thread_trial1	Parks8k_GCA_002338785_1	60.79846666666666
D5_pyorthoani_16thread_trial1	Parks8k_GCA_002394725_1	58.948166666666665
D5_pyorthoani_16thread_trial1	Parks8k_GCA_002496095_1	61.30891304347826
D5_pyorthoani_16thread_trial1	Parks8k_GCA_002408985_1	61.01691025641026
D5_pyorthoani_16thread_trial1	Parks8k_GCA_002327525_1	62.210217171717176
D5_pyorthoani_16thread_trial1	Parks8k_GCA_002440085_1	60.15239130434783
D5_pyorthoani_16thread_trial1	Parks8k_GCA_002313775_1	60.2692
D5_pyorthoani_16thread_trial1	Parks8k_GCA_002350625_1	59.55855172413793
D5_pyorthoani_16thread_trial1	Parks8k_GCA_002346685_1	60.65851923076922
D5_pyorthoani_16thread_trial1	Parks8k_GCA_002414885_1	61.613782178217825
D5_pyorthoani_16thread_trial1	Parks8k_GCA_002311145_1	61.588193548387096
D5_pyorthoani_16thread_trial1	Parks8k_GCA_002418445_1	61.92741176470589
D5_pyorthoani_16thread_trial1	Parks8k_GCA_002367285_1	61.23854081632653
D5_pyorthoani_16thread_trial1	Parks8k_GCA_002328585_1	61.34745238095238
D5_pyorthoani_16thread_trial1	Parks8k_GCA_002339165_1	62.52348679245283
D5_pyorthoani_16thread_trial1	Parks8k_GCA_002432095_1	63.80318305084746
D5_pyorthoani_16thread_trial1	Parks8k_GCA_002381925_1	61.102999999999994
D5_pyorthoani_16thread_trial1	Parks8k_GCA_002396045_1	61.346000000000004
D5_pyorthoani_16thread_trial1	Parks8k_GCA_002341085_1	61.92011971830986
D5_pyorthoani_16thread_trial1	Parks8k_GCA_002481925_1	61.54563636363637
D5_pyorthoani_16thread_trial1	Parks8k_GCA_002347745_1	60.808693069306926
D5_pyorthoani_16thread_trial1	Parks8k_GCA_002415165_1	64.4765837320574
D5_pyorthoani_16thread_trial1	Parks8k_GCA_002434105_1	73.45023815384616
D5_pyorthoani_16thread_trial1	Parks8k_GCA_002361405_1	61.40521428571428
D5_pyorthoani_16thread_trial1	Parks8k_GCA_002471625_1	61.068254901960785
D5_pyorthoani_16thread_trial1	Parks8k_GCA_002503005_1	60.038482758620695
D5_pyorthoani_16thread_trial1	Parks8k_GCA_002371265_1	61.043894736842105
D5_pyorthoani_16thread_trial1	Parks8k_GCA_002354565_1	64.48524362606233
D5_pyorthoani_16thread_trial1	Parks8k_GCA_002496005_1	60.171
D5_pyorthoani_16thread_trial1	Parks8k_GCA_002407825_1	59.12916666666666
D5_pyorthoani_16thread_trial1	Parks8k_GCA_002333085_1	60.656166666666664
D5_pyorthoani_16thread_trial1	Parks8k_GCA_002455525_1	60.559045454545455
D5_pyorthoani_16thread_trial1	Parks8k_GCA_002418835_1	60.835986111111104
D5_pyorthoani_16thread_trial1	Parks8k_GCA_002331165_1	64.58498691099477
D5_pyorthoani_16thread_trial1	Parks8k_GCA_002438695_1	60.13792105263158
D5_pyorthoani_16thread_trial1	Parks8k_GCA_002478805_1	64.38241857142857
D5_pyorthoani_16thread_trial1	Parks8k_GCA_002500745_1	61.589729508196726
D5_pyorthoani_16thread_trial1	Parks8k_GCA_002341625_1	63.86476435045317
D5_pyorthoani_16thread_trial1	Parks8k_GCA_002345965_1	61.33096428571429
D5_pyorthoani_16thread_trial1	Parks8k_GCA_002426495_1	60.4728024691358
D5_pyorthoani_16thread_trial1	Parks8k_GCA_002361015_1	60.11819047619048
D5_pyorthoani_16thread_trial1	Parks8k_GCA_002476985_1	60.99600000000001
D5_pyorthoani_16thread_trial1	Parks8k_GCA_002376785_1	61.25482352941176
D5_pyorthoani_16thread_trial1	Parks8k_GCA_002428165_1	64.17085254691689
D5_pyorthoani_16thread_trial1	Parks8k_GCA_002384345_1	61.53729333333333
D5_pyorthoani_16thread_trial1	Parks8k_GCA_002399435_1	61.37349122807018
D5_pyorthoani_16thread_trial1	Parks8k_GCA_002371215_1	60.59281818181819
D5_pyorthoani_16thread_trial1	Parks8k_GCA_002325125_1	61.74240909090909
D5_pyorthoani_16thread_trial1	Parks8k_GCA_002431125_1	73.79082166446499
D5_pyorthoani_16thread_trial1	Parks8k_GCA_002327415_1	61.93983333333334
D5_pyorthoani_16thread_trial1	Parks8k_GCA_002500665_1	60.173422222222214
D5_pyorthoani_16thread_trial1	Parks8k_GCA_002438225_1	63.71286802030457
D5_pyorthoani_16thread_trial1	Parks8k_GCA_002386865_1	61.32312195121952
D5_pyorthoani_16thread_trial1	Parks8k_GCA_002426225_1	60.12628571428571
D5_pyorthoani_16thread_trial1	Parks8k_GCA_002295255_1	60.49864
D5_pyorthoani_16thread_trial1	Parks8k_GCA_002439865_1	61.11516
D5_pyorthoani_16thread_trial1	Parks8k_GCA_002345795_1	64.43569607843138
D5_pyorthoani_16thread_trial1	Parks8k_GCA_002473165_1	61.961813953488374
D5_pyorthoani_16thread_trial1	Parks8k_GCA_002429925_1	74.33285623188407
D5_pyorthoani_16thread_trial1	Parks8k_GCA_002431015_1	64.36006682577565
D5_pyorthoani_16thread_trial1	Parks8k_GCA_002371085_1	59.77792307692308
D5_pyorthoani_16thread_trial1	Parks8k_GCA_002403345_1	60.84726315789474
D5_pyorthoani_16thread_trial1	Parks8k_GCA_002501405_1	73.44739172370878
D5_pyorthoani_16thread_trial1	Parks8k_GCA_002425195_1	58.89522222222222
D5_pyorthoani_16thread_trial1	Parks8k_GCA_002411435_1	64.68272944297082
D5_pyorthoani_16thread_trial1	Parks8k_GCA_002402375_1	60.74133333333334
D5_pyorthoani_16thread_trial1	Parks8k_GCA_002423885_1	61.60171428571428
D5_pyorthoani_16thread_trial1	Parks8k_GCA_002472255_1	61.86957777777777
D5_pyorthoani_16thread_trial1	Parks8k_GCA_002492415_1	60.645629629629624
D5_pyorthoani_16thread_trial1	Parks8k_GCA_002339665_1	60.47748717948718
D5_pyorthoani_16thread_trial1	Parks8k_GCA_002365745_1	64.26568531468531
D5_pyorthoani_16thread_trial1	Parks8k_GCA_002350405_1	61.070461538461544
D5_pyorthoani_16thread_trial1	Parks8k_GCA_002341365_1	61.58609302325581
D5_pyorthoani_16thread_trial1	Parks8k_GCA_002396385_1	61.17343243243243
D5_pyorthoani_16thread_trial1	Parks8k_GCA_002426065_1	61.225639240506325
D5_pyorthoani_16thread_trial1	Parks8k_GCA_002405165_1	59.61212162162162
D5_pyorthoani_16thread_trial1	Parks8k_GCA_002501295_1	62.050799999999995
D5_pyorthoani_16thread_trial1	Parks8k_GCA_002299425_1	62.78804017857142
D5_pyorthoani_16thread_trial1	Parks8k_GCA_002293055_1	61.01311764705882
D5_pyorthoani_16thread_trial1	Parks8k_GCA_002323755_1	62.41779069767441
D5_pyorthoani_16thread_trial1	Parks8k_GCA_002340175_1	66.59138372093022
D5_pyorthoani_16thread_trial1	Parks8k_GCA_002323315_1	60.953183098591545
D5_pyorthoani_16thread_trial1	Parks8k_GCA_002353995_1	60.49915
D5_pyorthoani_16thread_trial1	Parks8k_GCA_002359655_1	62.45689
D5_pyorthoani_16thread_trial1	Parks8k_GCA_002294445_1	60.53572727272727
D5_pyorthoani_16thread_trial1	Parks8k_GCA_002359015_1	61.581107843137254
D5_pyorthoani_16thread_trial1	Parks8k_GCA_002352925_1	63.86338647342995
D5_pyorthoani_16thread_trial1	Parks8k_GCA_002429775_1	64.08244262295082
D5_pyorthoani_16thread_trial1	Parks8k_GCA_002493225_1	61.541877192982454
D5_pyorthoani_16thread_trial1	Parks8k_GCA_002394335_1	61.51054166666666
D5_pyorthoani_16thread_trial1	Parks8k_GCA_002413685_1	61.638129870129866
D5_pyorthoani_16thread_trial1	Parks8k_GCA_002299195_1	61.392805555555555
D5_pyorthoani_16thread_trial1	Parks8k_GCA_002379035_1	61.22064583333333
D5_pyorthoani_16thread_trial1	Parks8k_GCA_002314685_1	60.27836764705883
D5_pyorthoani_16thread_trial1	Parks8k_GCA_002397145_1	61.612
D5_pyorthoani_16thread_trial1	Parks8k_GCA_002369155_1	59.640307692307694
D5_pyorthoani_16thread_trial1	Parks8k_GCA_002298355_1	60.599125
D5_pyorthoani_16thread_trial1	Parks8k_GCA_002354065_1	60.35785
D5_pyorthoani_16thread_trial1	Parks8k_GCA_002390405_1	61.03163157894736
D5_pyorthoani_16thread_trial1	Parks8k_GCA_002339225_1	62.00069852941177
D5_pyorthoani_16thread_trial1	Parks8k_GCA_002504965_1	60.40694444444444
D5_pyorthoani_16thread_trial1	Parks8k_GCA_002455815_1	64.220775
D5_pyorthoani_16thread_trial1	Parks8k_GCA_002378135_1	61.16717924528302
D5_pyorthoani_16thread_trial1	Parks8k_GCA_002448715_1	59.63810810810811
D5_pyorthoani_16thread_trial1	Parks8k_GCA_002425115_1	61.15678571428571
D5_pyorthoani_16thread_trial1	Parks8k_GCA_002291665_1	64.60277804295943
D5_pyorthoani_16thread_trial1	Parks8k_GCA_002495125_1	61.60875
D5_pyorthoani_16thread_trial1	Parks8k_GCA_002306185_1	61.29302941176471
D5_pyorthoani_16thread_trial1	Parks8k_GCA_002478985_1	61.10234482758621
D5_pyorthoani_16thread_trial1	Parks8k_GCA_002411485_1	61.870333333333335
D5_pyorthoani_16thread_trial1	Parks8k_GCA_002415285_1	64.20836259541984
D5_pyorthoani_16thread_trial1	Parks8k_GCA_002320515_1	60.84166153846154
D5_pyorthoani_16thread_trial1	Parks8k_GCA_002382305_1	64.15827912621359
D5_pyorthoani_16thread_trial1	Parks8k_GCA_002410205_1	60.099769230769226
D5_pyorthoani_16thread_trial1	Parks8k_GCA_002350005_1	61.33875510204082
D5_pyorthoani_16thread_trial1	Parks8k_GCA_002506985_1	58.94128571428572
D5_pyorthoani_16thread_trial1	Parks8k_GCA_002491525_1	59.46842857142857
D5_pyorthoani_16thread_trial1	Parks8k_GCA_002490855_1	60.62133333333334
D5_pyorthoani_16thread_trial1	Parks8k_GCA_002451095_1	60.7379
D5_pyorthoani_16thread_trial1	Parks8k_GCA_002499025_1	60.295545454545454
D5_pyorthoani_16thread_trial1	Parks8k_GCA_002450295_1	61.3027875
D5_pyorthoani_16thread_trial1	Parks8k_GCA_002438445_1	60.65996153846154
D5_pyorthoani_16thread_trial1	Parks8k_GCA_002365215_1	62.76699056603774
D5_pyorthoani_16thread_trial1	Parks8k_GCA_002336885_1	61.367990476190485
D5_pyorthoani_16thread_trial1	Parks8k_GCA_002320605_1	60.10416279069768
D5_pyorthoani_16thread_trial1	Parks8k_GCA_002481765_1	59.70630769230769
D5_pyorthoani_16thread_trial1	Parks8k_GCA_002384525_1	73.97634544159544
D5_pyorthoani_16thread_trial1	Parks8k_GCA_002325645_1	61.68927083333333
D5_pyorthoani_16thread_trial1	Parks8k_GCA_002316155_1	61.06700000000001
D5_pyorthoani_16thread_trial1	Parks8k_GCA_002363675_1	61.63033333333333
D5_pyorthoani_16thread_trial1	Parks8k_GCA_002297185_1	59.206375
D5_pyorthoani_16thread_trial1	Parks8k_GCA_002399965_1	60.952754385964916
D5_pyorthoani_16thread_trial1	Parks8k_GCA_002389805_1	62.8505020242915
D5_pyorthoani_16thread_trial1	Parks8k_GCA_002353215_1	61.07517647058823
D5_pyorthoani_16thread_trial1	Parks8k_GCA_002471465_1	63.81251376146789
D5_pyorthoani_16thread_trial1	Parks8k_GCA_002339515_1	61.76528787878788
D5_pyorthoani_16thread_trial1	Parks8k_GCA_002377105_1	63.84482456140351
D5_pyorthoani_16thread_trial1	Parks8k_GCA_002309345_1	60.90943333333333
D5_pyorthoani_16thread_trial1	Parks8k_GCA_002351705_1	61.99800819672131
D5_pyorthoani_16thread_trial1	Parks8k_GCA_002405735_1	61.228918918918914
D5_pyorthoani_16thread_trial1	Parks8k_GCA_002427725_1	58.97886666666666
D5_pyorthoani_16thread_trial1	Parks8k_GCA_002354315_1	61.89767961165048
D5_pyorthoani_16thread_trial1	Parks8k_GCA_002418505_1	62.842668103448275
D5_pyorthoani_16thread_trial1	Parks8k_GCA_002419525_1	61.05933766233767
D5_pyorthoani_16thread_trial1	Parks8k_GCA_002390825_1	62.3168425
D5_pyorthoani_16thread_trial1	Parks8k_GCA_002340065_1	61.471355
D5_pyorthoani_16thread_trial1	Parks8k_GCA_002292945_1	61.99141843971632
D5_pyorthoani_16thread_trial1	Parks8k_GCA_002502165_1	60.077000000000005
D5_pyorthoani_16thread_trial1	Parks8k_GCA_002452715_1	60.69883333333333
D5_pyorthoani_16thread_trial1	Parks8k_GCA_002394505_1	61.08139473684211
D5_pyorthoani_16thread_trial1	Parks8k_GCA_002299275_1	60.67870967741935
D5_pyorthoani_16thread_trial1	Parks8k_GCA_002415975_1	61.278308510638304
D5_pyorthoani_16thread_trial1	Parks8k_GCA_002352625_1	59.69525925925926
D5_pyorthoani_16thread_trial1	Parks8k_GCA_002353475_1	60.589800000000004
D5_pyorthoani_16thread_trial1	Parks8k_GCA_002335265_1	63.13979461279461
D5_pyorthoani_16thread_trial1	Parks8k_GCA_002492045_1	60.8507
D5_pyorthoani_16thread_trial1	Parks8k_GCA_002328545_1	60.26127450980392
D5_pyorthoani_16thread_trial1	Parks8k_GCA_002491475_1	61.05898333333334
D5_pyorthoani_16thread_trial1	Parks8k_GCA_002344225_1	61.41466666666666
D5_pyorthoani_16thread_trial1	Parks8k_GCA_002482145_1	64.13693133047211
D5_pyorthoani_16thread_trial1	Parks8k_GCA_002493945_1	60.81917391304348
D5_pyorthoani_16thread_trial1	Parks8k_GCA_002436065_1	60.43079166666667
D5_pyorthoani_16thread_trial1	Parks8k_GCA_002399505_1	60.5463125
D5_pyorthoani_16thread_trial1	Parks8k_GCA_002342465_1	61.385595238095235
D5_pyorthoani_16thread_trial1	Parks8k_GCA_002344845_1	61.76560975609756
D5_pyorthoani_16thread_trial1	Parks8k_GCA_002413165_1	58.83961904761905
D5_pyorthoani_16thread_trial1	Parks8k_GCA_002291895_1	60.444089285714284
D5_pyorthoani_16thread_trial1	Parks8k_GCA_002405435_1	60.73221212121213
D5_pyorthoani_16thread_trial1	Parks8k_GCA_002388685_1	61.48423913043478
D5_pyorthoani_16thread_trial1	Parks8k_GCA_002448955_1	62.06696803652968
D5_pyorthoani_16thread_trial1	Parks8k_GCA_002418775_1	60.29006666666666
D5_pyorthoani_16thread_trial1	Parks8k_GCA_002341805_1	61.896526315789465
D5_pyorthoani_16thread_trial1	Parks8k_GCA_002453395_1	61.50921212121212
D5_pyorthoani_16thread_trial1	Parks8k_GCA_002505195_1	60.64633333333334
D5_pyorthoani_16thread_trial1	Parks8k_GCA_002327885_1	60.50909859154929
D5_pyorthoani_16thread_trial1	Parks8k_GCA_002297665_1	60.17609090909091
D5_pyorthoani_16thread_trial1	Parks8k_GCA_002436215_1	62.97275348837209
D5_pyorthoani_16thread_trial1	Parks8k_GCA_002476605_1	60.269000000000005
D5_pyorthoani_16thread_trial1	Parks8k_GCA_002345205_1	61.791490099009906
D5_pyorthoani_16thread_trial1	Parks8k_GCA_002450115_1	60.914162162162164
D5_pyorthoani_16thread_trial1	Parks8k_GCA_002476765_1	60.58412
D5_pyorthoani_16thread_trial1	Parks8k_GCA_002389865_1	61.52141935483871
D5_pyorthoani_16thread_trial1	Parks8k_GCA_002292185_1	61.076914893617015
D5_pyorthoani_16thread_trial1	Parks8k_GCA_002506675_1	60.21829411764706
D5_pyorthoani_16thread_trial1	Parks8k_GCA_002380165_1	60.053687499999995
D5_pyorthoani_16thread_trial1	Parks8k_GCA_002493835_1	60.35692857142857
D5_pyorthoani_16thread_trial1	Parks8k_GCA_002358415_1	59.00813333333333
D5_pyorthoani_16thread_trial1	Parks8k_GCA_002388185_1	64.49876876513318
D5_pyorthoani_16thread_trial1	Parks8k_GCA_002432805_1	60.883034482758625
D5_pyorthoani_16thread_trial1	Parks8k_GCA_002415325_1	61.84468421052631
D5_pyorthoani_16thread_trial1	Parks8k_GCA_002352995_1	62.44138095238095
D5_pyorthoani_16thread_trial1	Parks8k_GCA_002498105_1	59.779111111111106
D5_pyorthoani_16thread_trial1	Parks8k_GCA_002398955_1	60.848818181818174
D5_pyorthoani_16thread_trial1	Parks8k_GCA_002342345_1	60.054249999999996
D5_pyorthoani_16thread_trial1	Parks8k_GCA_002320555_1	59.82174418604651
D5_pyorthoani_16thread_trial1	Parks8k_GCA_002435745_1	59.3785
D5_pyorthoani_16thread_trial1	Parks8k_GCA_002354375_1	64.23302807775379
D5_pyorthoani_16thread_trial1	Parks8k_GCA_002432705_1	60.39452941176471
D5_pyorthoani_16thread_trial1	Parks8k_GCA_002343145_1	61.93140495867768
D5_pyorthoani_16thread_trial1	Parks8k_GCA_002387975_1	63.66183775811209
D5_pyorthoani_16thread_trial1	Parks8k_GCA_002336355_1	64.38910638297872
D5_pyorthoani_16thread_trial1	Parks8k_GCA_002426295_1	61.13856451612904
D5_pyorthoani_16thread_trial1	Parks8k_GCA_002497065_1	60.02916666666667
D5_pyorthoani_16thread_trial1	Parks8k_GCA_002472765_1	61.79772935779817
D5_pyorthoani_16thread_trial1	Parks8k_GCA_002324965_1	63.95818299711815
D5_pyorthoani_16thread_trial1	Parks8k_GCA_002426395_1	61.13363076923078
D5_pyorthoani_16thread_trial1	Parks8k_GCA_002373035_1	60.393603448275854
D5_pyorthoani_16thread_trial1	Parks8k_GCA_002341905_1	64.28876802884615
D5_pyorthoani_16thread_trial1	Parks8k_GCA_002509485_1	57.43771428571428
D5_pyorthoani_16thread_trial1	Parks8k_GCA_002341515_1	62.48632558139535
D5_pyorthoani_16thread_trial1	Parks8k_GCA_002500615_1	64.13435
D5_pyorthoani_16thread_trial1	Parks8k_GCA_002367575_1	60.982815384615385
D5_pyorthoani_16thread_trial1	Parks8k_GCA_002340885_1	73.2588686249193
D5_pyorthoani_16thread_trial1	Parks8k_GCA_002412425_1	61.37004411764706
D5_pyorthoani_16thread_trial1	Parks8k_GCA_002354475_1	62.19103658536586
D5_pyorthoani_16thread_trial1	Parks8k_GCA_002500505_1	60.297250000000005
D5_pyorthoani_16thread_trial1	Parks8k_GCA_002452335_1	60.68836904761905
D5_pyorthoani_16thread_trial1	Parks8k_GCA_002408565_1	60.95638888888889
D5_pyorthoani_16thread_trial1	Parks8k_GCA_002378885_1	61.125510204081635
D5_pyorthoani_16thread_trial1	Parks8k_GCA_002384505_1	63.76854016620499
D5_pyorthoani_16thread_trial1	Parks8k_GCA_002397555_1	60.63136170212766
D5_pyorthoani_16thread_trial1	Parks8k_GCA_002420645_1	61.51320588235294
D5_pyorthoani_16thread_trial1	Parks8k_GCA_002293475_1	61.31349090909091
D5_pyorthoani_16thread_trial1	Parks8k_GCA_002292325_1	61.027857142857144
D5_pyorthoani_16thread_trial1	Parks8k_GCA_002295725_1	60.14458333333334
D5_pyorthoani_16thread_trial1	Parks8k_GCA_002434085_1	98.4972323026851
D5_pyorthoani_16thread_trial1	Parks8k_GCA_002344735_1	61.86042857142857
D5_pyorthoani_16thread_trial1	Parks8k_GCA_002476905_1	61.18688095238095
D5_pyorthoani_16thread_trial1	Parks8k_GCA_002306985_1	60.90041463414634
D5_pyorthoani_16thread_trial1	Parks8k_GCA_002454815_1	61.628647058823525
D5_pyorthoani_16thread_trial1	Parks8k_GCA_002385995_1	60.628965517241376
D5_pyorthoani_16thread_trial1	Parks8k_GCA_002455155_1	61.826647058823525
D5_pyorthoani_16thread_trial1	Parks8k_GCA_002393165_1	60.892
D5_pyorthoani_16thread_trial1	Parks8k_GCA_002364475_1	63.43878776978418
D5_pyorthoani_16thread_trial1	Parks8k_GCA_002431285_1	61.3615
D5_pyorthoani_16thread_trial1	Parks8k_GCA_002500565_1	61.41887837837838
D5_pyorthoani_16thread_trial1	Parks8k_GCA_002404805_1	61.20335714285714
D5_pyorthoani_16thread_trial1	Parks8k_GCA_002390145_1	60.253156249999996
D5_pyorthoani_16thread_trial1	Parks8k_GCA_002501375_1	62.75577777777778
D5_pyorthoani_16thread_trial1	Parks8k_GCA_002340585_1	63.77542201834863
D5_pyorthoani_16thread_trial1	Parks8k_GCA_002320745_1	61.22495
D5_pyorthoani_16thread_trial1	Parks8k_GCA_002347845_1	60.706333333333326
D5_pyorthoani_16thread_trial1	Parks8k_GCA_002342785_1	60.846663043478266
D5_pyorthoani_16thread_trial1	Parks8k_GCA_002329025_1	60.48810256410256
D5_pyorthoani_16thread_trial1	Parks8k_GCA_002500425_1	61.18107142857143
D5_pyorthoani_16thread_trial1	Parks8k_GCA_002412005_1	59.870333333333335
D5_pyorthoani_16thread_trial1	Parks8k_GCA_002409765_1	60.81636666666667
D5_pyorthoani_16thread_trial1	Parks8k_GCA_002425655_1	63.784441558441564
D5_pyorthoani_16thread_trial1	Parks8k_GCA_002295795_1	62.036264150943396
D5_pyorthoani_16thread_trial1	Parks8k_GCA_002293685_1	61.66985185185185
D5_pyorthoani_16thread_trial1	Parks8k_GCA_002363455_1	64.30005
D5_pyorthoani_16thread_trial1	Parks8k_GCA_002425855_1	59.82358620689655
D5_pyorthoani_16thread_trial1	Parks8k_GCA_002425355_1	61.062436363636365
D5_pyorthoani_16thread_trial1	Parks8k_GCA_002507125_1	58.28983333333333
D5_pyorthoani_16thread_trial1	Parks8k_GCA_002387645_1	60.241090909090914
D5_pyorthoani_16thread_trial1	Parks8k_GCA_002436365_1	64.36555123674911
D5_pyorthoani_16thread_trial1	Parks8k_GCA_002395385_1	61.33225
D5_pyorthoani_16thread_trial1	Parks8k_GCA_002405085_1	60.601351351351354
D5_pyorthoani_16thread_trial1	Parks8k_GCA_002501805_1	60.93892307692308
D5_pyorthoani_16thread_trial1	Parks8k_GCA_002385635_1	60.88547826086956
D5_pyorthoani_16thread_trial1	Parks8k_GCA_002306455_1	61.42242056074766
D5_pyorthoani_16thread_trial1	Parks8k_GCA_002385305_1	61.75873873873874
D5_pyorthoani_16thread_trial1	Parks8k_GCA_002422995_1	62.815668711656436
D5_pyorthoani_16thread_trial1	Parks8k_GCA_002362895_1	62.55866009852217
D5_pyorthoani_16thread_trial1	Parks8k_GCA_002491225_1	59.94381250000001
D5_pyorthoani_16thread_trial1	Parks8k_GCA_002350535_1	59.04663636363636
D5_pyorthoani_16thread_trial1	Parks8k_GCA_002450595_1	60.906880952380945
D5_pyorthoani_16thread_trial1	Parks8k_GCA_002437385_1	62.17417187499999
D5_pyorthoani_16thread_trial1	Parks8k_GCA_002448475_1	59.32686666666667
D5_pyorthoani_16thread_trial1	Parks8k_GCA_002327325_1	61.613096774193544
D5_pyorthoani_16thread_trial1	Parks8k_GCA_002438805_1	59.980064516129026
D5_pyorthoani_16thread_trial1	Parks8k_GCA_002409885_1	60.690413793103446
D5_pyorthoani_16thread_trial1	Parks8k_GCA_002313635_1	60.68345454545454
D5_pyorthoani_16thread_trial1	Parks8k_GCA_002338645_1	62.92725691699604
D5_pyorthoani_16thread_trial1	Parks8k_GCA_002424495_1	60.53957534246576
D5_pyorthoani_16thread_trial1	Parks8k_GCA_002379545_1	64.45183033419023
D5_pyorthoani_16thread_trial1	Parks8k_GCA_002297325_1	61.60248837209302
D5_pyorthoani_16thread_trial1	Parks8k_GCA_002402725_1	59.81784
D5_pyorthoani_16thread_trial1	Parks8k_GCA_002332745_1	63.883613026819916
D5_pyorthoani_16thread_trial1	Parks8k_GCA_002367635_1	62.5355308056872
D5_pyorthoani_16thread_trial1	Parks8k_GCA_002436955_1	59.897
D5_pyorthoani_16thread_trial1	Parks8k_GCA_002505415_1	61.419000000000004
D5_pyorthoani_16thread_trial1	Parks8k_GCA_002384425_1	61.64928571428572
D5_pyorthoani_16thread_trial1	Parks8k_GCA_002295855_1	64.28800709219858
D5_pyorthoani_16thread_trial1	Parks8k_GCA_002437905_1	60.96309756097561
D5_pyorthoani_16thread_trial1	Parks8k_GCA_002331755_1	62.63895491803279
D5_pyorthoani_16thread_trial1	Parks8k_GCA_002341545_1	61.138578947368416
D5_pyorthoani_16thread_trial1	Parks8k_GCA_002410295_1	60.989683673469386
D5_pyorthoani_16thread_trial1	Parks8k_GCA_002432465_1	61.644038095238095
D5_pyorthoani_16thread_trial1	Parks8k_GCA_002454995_1	61.159068965517235
D5_pyorthoani_16thread_trial1	Parks8k_GCA_002296445_1	61.276555555555554
D5_pyorthoani_16thread_trial1	Parks8k_GCA_002434585_1	64.27010705596106
D5_pyorthoani_16thread_trial1	Parks8k_GCA_002432045_1	60.371210526315785
D5_pyorthoani_16thread_trial1	Parks8k_GCA_002316605_1	61.253
D5_pyorthoani_16thread_trial1	Parks8k_GCA_002299585_1	63.36304265402843
D5_pyorthoani_16thread_trial1	Parks8k_GCA_002347125_1	58.98576
D5_pyorthoani_16thread_trial1	Parks8k_GCA_002391525_1	62.48435185185185
D5_pyorthoani_16thread_trial1	Parks8k_GCA_002422795_1	61.731919708029196
D5_pyorthoani_16thread_trial1	Parks8k_GCA_002350115_1	60.62167741935484
D5_pyorthoani_16thread_trial1	Parks8k_GCA_002337565_1	60.882020000000004
D5_pyorthoani_16thread_trial1	Parks8k_GCA_002377215_1	61.99107299270074
D5_pyorthoani_16thread_trial1	Parks8k_GCA_002309885_1	60.22365714285714
D5_pyorthoani_16thread_trial1	Parks8k_GCA_002344205_1	60.31713888888889
D5_pyorthoani_16thread_trial1	Parks8k_GCA_002425885_1	60.84554545454546
D5_pyorthoani_16thread_trial1	Parks8k_GCA_002314335_1	59.404500000000006
D5_pyorthoani_16thread_trial1	Parks8k_GCA_002389205_1	64.29880792682927
D5_pyorthoani_16thread_trial1	Parks8k_GCA_002451875_1	59.77985185185185
D5_pyorthoani_16thread_trial1	Parks8k_GCA_002420525_1	60.767971830985914
D5_pyorthoani_16thread_trial1	Parks8k_GCA_002421205_1	61.61253333333333
D5_pyorthoani_16thread_trial1	Parks8k_GCA_002412445_1	60.54175000000001
D5_pyorthoani_16thread_trial1	Parks8k_GCA_002452055_1	60.559285714285714
D5_pyorthoani_16thread_trial1	Parks8k_GCA_002449055_1	60.42496296296296
D5_pyorthoani_16thread_trial1	Parks8k_GCA_002471585_1	64.17023674911661
D5_pyorthoani_16thread_trial1	Parks8k_GCA_002380565_1	61.453411764705876
D5_pyorthoani_16thread_trial1	Parks8k_GCA_002342515_1	60.267562500000004
D5_pyorthoani_16thread_trial1	Parks8k_GCA_002424545_1	59.7945652173913
D5_pyorthoani_16thread_trial1	Parks8k_GCA_002342795_1	61.94785840707965
D5_pyorthoani_16thread_trial1	Parks8k_GCA_002492945_1	63.99019572953737
D5_pyorthoani_16thread_trial1	Parks8k_GCA_002346625_1	61.43669696969697
D5_pyorthoani_16thread_trial1	Parks8k_GCA_002490425_1	60.690631578947375
D5_pyorthoani_16thread_trial1	Parks8k_GCA_002388265_1	63.376906122448986
D5_pyorthoani_16thread_trial1	Parks8k_GCA_002331685_1	62.56664361702128
D5_pyorthoani_16thread_trial1	Parks8k_GCA_002399855_1	61.44078787878789
D5_pyorthoani_16thread_trial1	Parks8k_GCA_002305155_1	60.165366666666664
D5_pyorthoani_16thread_trial1	Parks8k_GCA_002470805_1	60.86592307692308
D5_pyorthoani_16thread_trial1	Parks8k_GCA_002351865_1	63.413981927710836
D5_pyorthoani_16thread_trial1	Parks8k_GCA_002399365_1	61.134828125
D5_pyorthoani_16thread_trial1	Parks8k_GCA_002365865_1	61.374661764705884
D5_pyorthoani_16thread_trial1	Parks8k_GCA_002337335_1	64.0173381642512
D5_pyorthoani_16thread_trial1	Parks8k_GCA_002403535_1	64.04576315789474
D5_pyorthoani_16thread_trial1	Parks8k_GCA_002451715_1	60.91847500000001
D5_pyorthoani_16thread_trial1	Parks8k_GCA_002291515_1	62.707145251396646
D5_pyorthoani_16thread_trial1	Parks8k_GCA_002307825_1	63.10150218340611
D5_pyorthoani_16thread_trial1	Parks8k_GCA_002396425_1	61.06914754098361
D5_pyorthoani_16thread_trial1	Parks8k_GCA_002391355_1	61.19232653061224
D5_pyorthoani_16thread_trial1	Parks8k_GCA_002350765_1	60.76393181818182
D5_pyorthoani_16thread_trial1	Parks8k_GCA_002495385_1	61.35507692307692
D5_pyorthoani_16thread_trial1	Parks8k_GCA_002449885_1	61.32717647058824
D5_pyorthoani_16thread_trial1	Parks8k_GCA_002338175_1	73.7095738122172
D5_pyorthoani_16thread_trial1	Parks8k_GCA_002359855_1	60.691959183673475
D5_pyorthoani_16thread_trial1	Parks8k_GCA_002478645_1	61.826
D5_pyorthoani_16thread_trial1	Parks8k_GCA_002375895_1	61.006499999999996
D5_pyorthoani_16thread_trial1	Parks8k_GCA_002483775_1	60.889
D5_pyorthoani_16thread_trial1	Parks8k_GCA_002316375_1	62.06194696969697
D5_pyorthoani_16thread_trial1	Parks8k_GCA_002439135_1	64.0149262899263
D5_pyorthoani_16thread_trial1	Parks8k_GCA_002508435_1	59.84700000000001
D5_pyorthoani_16thread_trial1	Parks8k_GCA_002422135_1	61.23778571428572
D5_pyorthoani_16thread_trial1	Parks8k_GCA_002451775_1	60.768189189189194
D5_pyorthoani_16thread_trial1	Parks8k_GCA_002506175_1	59.716499999999996
D5_pyorthoani_16thread_trial1	Parks8k_GCA_002437575_1	58.748999999999995
D5_pyorthoani_16thread_trial1	Parks8k_GCA_002498845_1	60.324200000000005
D5_pyorthoani_16thread_trial1	Parks8k_GCA_002395745_1	60.774361702127656
D5_pyorthoani_16thread_trial1	Parks8k_GCA_002425775_1	61.07627272727273
D5_pyorthoani_16thread_trial1	Parks8k_GCA_002435985_1	59.78895238095239
D5_pyorthoani_16thread_trial1	Parks8k_GCA_002503045_1	62.14157142857143
D5_pyorthoani_16thread_trial1	Parks8k_GCA_002323495_1	61.49554545454545
D5_pyorthoani_16thread_trial1	Parks8k_GCA_002328125_1	61.35154545454545
D5_pyorthoani_16thread_trial1	Parks8k_GCA_002291505_1	60.86760714285714
D5_pyorthoani_16thread_trial1	Parks8k_GCA_002294235_1	64.93059170305678
D5_pyorthoani_16thread_trial1	Parks8k_GCA_002503565_1	60.12226086956522
D5_pyorthoani_16thread_trial1	Parks8k_GCA_002388575_1	63.828774143302184
D5_pyorthoani_16thread_trial1	Parks8k_GCA_002491625_1	61.972957746478876
D5_pyorthoani_16thread_trial1	Parks8k_GCA_002316215_1	61.40617073170732
D5_pyorthoani_16thread_trial1	Parks8k_GCA_002320085_1	61.41421052631579
D5_pyorthoani_16thread_trial1	Parks8k_GCA_002493705_1	62.45280165289257
D5_pyorthoani_16thread_trial1	Parks8k_GCA_002352275_1	62.36765363128492
D5_pyorthoani_16thread_trial1	Parks8k_GCA_002306555_1	61.7145625
D5_pyorthoani_16thread_trial1	Parks8k_GCA_002331065_1	59.16019047619048
D5_pyorthoani_16thread_trial1	Parks8k_GCA_002508725_1	60.742700000000006
D5_pyorthoani_16thread_trial1	Parks8k_GCA_002349035_1	61.150000000000006
D5_pyorthoani_16thread_trial1	Parks8k_GCA_002470565_1	63.99303323262839
D5_pyorthoani_16thread_trial1	Parks8k_GCA_002394455_1	60.319916666666664
D5_pyorthoani_16thread_trial1	Parks8k_GCA_002430785_1	61.75688
D5_pyorthoani_16thread_trial1	Parks8k_GCA_002403795_1	64.2875322997416
D5_pyorthoani_16thread_trial1	Parks8k_GCA_002432235_1	61.44
D5_pyorthoani_16thread_trial1	Parks8k_GCA_002383345_1	61.038199999999996
D5_pyorthoani_16thread_trial1	Parks8k_GCA_002328345_1	59.97409523809524
D5_pyorthoani_16thread_trial1	Parks8k_GCA_002440475_1	61.820699999999995
D5_pyorthoani_16thread_trial1	Parks8k_GCA_002319955_1	61.035985714285715
D5_pyorthoani_16thread_trial1	Parks8k_GCA_002297255_1	60.83321739130435
D5_pyorthoani_16thread_trial1	Parks8k_GCA_002427925_1	60.1239
D5_pyorthoani_16thread_trial1	Parks8k_GCA_002432445_1	61.343
D5_pyorthoani_16thread_trial1	Parks8k_GCA_002386755_1	60.79285245901639
D5_pyorthoani_16thread_trial1	Parks8k_GCA_002325285_1	64.39309782608696
D5_pyorthoani_16thread_trial1	Parks8k_GCA_002476435_1	62.95337297297298
D5_pyorthoani_16thread_trial1	Parks8k_GCA_002328565_1	60.81776923076924
D5_pyorthoani_16thread_trial1	Parks8k_GCA_002484335_1	61.64852475247524
D5_pyorthoani_16thread_trial1	Parks8k_GCA_002420265_1	60.787980769230764
D5_pyorthoani_16thread_trial1	Parks8k_GCA_002373085_1	59.3869
D5_pyorthoani_16thread_trial1	Parks8k_GCA_002391155_1	61.35957446808511
D5_pyorthoani_16thread_trial1	Parks8k_GCA_002398185_1	60.815375
D5_pyorthoani_16thread_trial1	Parks8k_GCA_002427505_1	61.05872916666667
D5_pyorthoani_16thread_trial1	Parks8k_GCA_002480365_1	61.84753260869565
D5_pyorthoani_16thread_trial1	Parks8k_GCA_002315255_1	61.428000000000004
D5_pyorthoani_16thread_trial1	Parks8k_GCA_002349385_1	61.391606060606065
D5_pyorthoani_16thread_trial1	Parks8k_GCA_002436225_1	60.96386111111111
D5_pyorthoani_16thread_trial1	Parks8k_GCA_002340405_1	61.561971428571425
D5_pyorthoani_16thread_trial1	Parks8k_GCA_002481825_1	60.11641935483871
D5_pyorthoani_16thread_trial1	Parks8k_GCA_002481895_1	60.138687499999996
D5_pyorthoani_16thread_trial1	Parks8k_GCA_002472095_1	60.03194736842106
D5_pyorthoani_16thread_trial1	Parks8k_GCA_002496285_1	61.0603125
D5_pyorthoani_16thread_trial1	Parks8k_GCA_002382215_1	61.57678676470588
D5_pyorthoani_16thread_trial1	Parks8k_GCA_002322825_1	62.67086166007905
D5_pyorthoani_16thread_trial1	Parks8k_GCA_002480085_1	64.01276123595505
D5_pyorthoani_16thread_trial1	Parks8k_GCA_002340035_1	64.4064273318872
D5_pyorthoani_16thread_trial1	Parks8k_GCA_002470605_1	59.966942857142854
D5_pyorthoani_16thread_trial1	Parks8k_GCA_002335425_1	60.48563333333333
D5_pyorthoani_16thread_trial1	Parks8k_GCA_002348945_1	61.37420253164557
D5_pyorthoani_16thread_trial1	Parks8k_GCA_002454165_1	62.3228407079646
D5_pyorthoani_16thread_trial1	Parks8k_GCA_002304785_1	62.098278846153846
D5_pyorthoani_16thread_trial1	Parks8k_GCA_002493715_1	60.77831034482759
D5_pyorthoani_16thread_trial1	Parks8k_GCA_002478905_1	60.40428571428571
D5_pyorthoani_16thread_trial1	Parks8k_GCA_002329155_1	62.91661290322581
D5_pyorthoani_16thread_trial1	Parks8k_GCA_002431755_1	59.454307692307694
D5_pyorthoani_16thread_trial1	Parks8k_GCA_002378845_1	61.33501923076923
D5_pyorthoani_16thread_trial1	Parks8k_GCA_002294065_1	64.37277831325301
D5_pyorthoani_16thread_trial1	Parks8k_GCA_002430265_1	63.872959036144586
D5_pyorthoani_16thread_trial1	Parks8k_GCA_002362455_1	60.80663636363637
D5_pyorthoani_16thread_trial1	Parks8k_GCA_002393835_1	61.038482758620695
D5_pyorthoani_16thread_trial1	Parks8k_GCA_002389675_1	62.99673043478261
D5_pyorthoani_16thread_trial1	Parks8k_GCA_002396965_1	61.862962264150944
D5_pyorthoani_16thread_trial1	Parks8k_GCA_002384545_1	62.88397916666667
D5_pyorthoani_16thread_trial1	Parks8k_GCA_002325215_1	61.58285135135135
D5_pyorthoani_16thread_trial1	Parks8k_GCA_002390965_1	61.19217857142857
D5_pyorthoani_16thread_trial1	Parks8k_GCA_002502735_1	58.718733333333326
D5_pyorthoani_16thread_trial1	Parks8k_GCA_002491245_1	60.31116666666667
D5_pyorthoani_16thread_trial1	Parks8k_GCA_002384215_1	63.894238993710694
D5_pyorthoani_16thread_trial1	Parks8k_GCA_002423025_1	60.445540229885054
D5_pyorthoani_16thread_trial1	Parks8k_GCA_002349725_1	61.93628888888889
D5_pyorthoani_16thread_trial1	Parks8k_GCA_002393955_1	61.37238028169014
D5_pyorthoani_16thread_trial1	Parks8k_GCA_002313325_1	60.63784210526316
D5_pyorthoani_16thread_trial1	Parks8k_GCA_002353115_1	61.072377777777774
D5_pyorthoani_16thread_trial1	Parks8k_GCA_002495765_1	61.99045454545454
D5_pyorthoani_16thread_trial1	Parks8k_GCA_002423795_1	64.29265657894737
D5_pyorthoani_16thread_trial1	Parks8k_GCA_002399035_1	60.70261111111112
D5_pyorthoani_16thread_trial1	Parks8k_GCA_002380045_1	63.88088940092166
D5_pyorthoani_16thread_trial1	Parks8k_GCA_002455575_1	61.09315384615385
D5_pyorthoani_16thread_trial1	Parks8k_GCA_002507145_1	61.16471428571428
D5_pyorthoani_16thread_trial1	Parks8k_GCA_002425435_1	60.41423809523809
D5_pyorthoani_16thread_trial1	Parks8k_GCA_002375405_1	62.936848837209304
D5_pyorthoani_16thread_trial1	Parks8k_GCA_002500165_1	60.556644067796604
D5_pyorthoani_16thread_trial1	Parks8k_GCA_002448905_1	60.33628787878788
D5_pyorthoani_16thread_trial1	Parks8k_GCA_002292895_1	59.48003333333334
D5_pyorthoani_16thread_trial1	Parks8k_GCA_002491025_1	59.23071428571428
D5_pyorthoani_16thread_trial1	Parks8k_GCA_002422645_1	61.32674418604651
D5_pyorthoani_16thread_trial1	Parks8k_GCA_002429735_1	61.60946456692913
D5_pyorthoani_16thread_trial1	Parks8k_GCA_002321985_1	64.05350397877983
D5_pyorthoani_16thread_trial1	Parks8k_GCA_002358295_1	62.54473154362417
D5_pyorthoani_16thread_trial1	Parks8k_GCA_002491735_1	61.23798876404495
D5_pyorthoani_16thread_trial1	Parks8k_GCA_002491365_1	61.7378125
D5_pyorthoani_16thread_trial1	Parks8k_GCA_002335225_1	61.694155339805825
D5_pyorthoani_16thread_trial1	Parks8k_GCA_002335105_1	63.9752603406326
D5_pyorthoani_16thread_trial1	Parks8k_GCA_002380545_1	61.507999999999996
D5_pyorthoani_16thread_trial1	Parks8k_GCA_002451315_1	62.000328
D5_pyorthoani_16thread_trial1	Parks8k_GCA_002372295_1	60.59795454545455
D5_pyorthoani_16thread_trial1	Parks8k_GCA_002433335_1	60.78167647058823
D5_pyorthoani_16thread_trial1	Parks8k_GCA_002425335_1	60.89070212765958
D5_pyorthoani_16thread_trial1	Parks8k_GCA_002297115_1	61.31816363636363
D5_pyorthoani_16thread_trial1	Parks8k_GCA_002383245_1	64.66052554027505
D5_pyorthoani_16thread_trial1	Parks8k_GCA_002398265_1	61.20563636363636
D5_pyorthoani_16thread_trial1	Parks8k_GCA_002309575_1	59.96463636363636
D5_pyorthoani_16thread_trial1	Parks8k_GCA_002367195_1	60.8073125
D5_pyorthoani_16thread_trial1	Parks8k_GCA_002420565_1	60.330578947368416
D5_pyorthoani_16thread_trial1	Parks8k_GCA_002472965_1	64.43745488721805
D5_pyorthoani_16thread_trial1	Parks8k_GCA_002484085_1	61.480474576271185
D5_pyorthoani_16thread_trial1	Parks8k_GCA_002390645_1	59.76825
D5_pyorthoani_16thread_trial1	Parks8k_GCA_002307775_1	64.07771834625323
D5_pyorthoani_16thread_trial1	Parks8k_GCA_002373235_1	60.33807317073171
D5_pyorthoani_16thread_trial1	Parks8k_GCA_002354415_1	64.47968370607029
D5_pyorthoani_16thread_trial1	Parks8k_GCA_002339425_1	60.64274025974026
D5_pyorthoani_16thread_trial1	Parks8k_GCA_002341135_1	60.9160625
D5_pyorthoani_16thread_trial1	Parks8k_GCA_002387845_1	62.65346913580247
D5_pyorthoani_16thread_trial1	Parks8k_GCA_002305995_1	60.50405555555556
D5_pyorthoani_16thread_trial1	Parks8k_GCA_002383785_1	61.21436734693878
D5_pyorthoani_16thread_trial1	Parks8k_GCA_002423265_1	62.944043478260866
D5_pyorthoani_16thread_trial1	Parks8k_GCA_002394765_1	61.103458333333336
D5_pyorthoani_16thread_trial1	Parks8k_GCA_002360005_1	62.31446902654867
D5_pyorthoani_16thread_trial1	Parks8k_GCA_002507425_1	62.2057
D5_pyorthoani_16thread_trial1	Parks8k_GCA_002496485_1	60.480599999999995
D5_pyorthoani_16thread_trial1	Parks8k_GCA_002307715_1	61.081823529411764
D5_pyorthoani_16thread_trial1	Parks8k_GCA_002351805_1	61.19319047619047
D5_pyorthoani_16thread_trial1	Parks8k_GCA_002430615_1	61.793571428571425
D5_pyorthoani_16thread_trial1	Parks8k_GCA_002440065_1	60.372125
D5_pyorthoani_16thread_trial1	Parks8k_GCA_002428205_1	59.72251351351351
D5_pyorthoani_16thread_trial1	Parks8k_GCA_002384605_1	61.39908750000001
D5_pyorthoani_16thread_trial1	Parks8k_GCA_002364555_1	59.870999999999995
D5_pyorthoani_16thread_trial1	Parks8k_GCA_002407725_1	60.54502941176471
D5_pyorthoani_16thread_trial1	Parks8k_GCA_002394285_1	60.78469672131147
D5_pyorthoani_16thread_trial1	Parks8k_GCA_002398985_1	60.32431034482758
D5_pyorthoani_16thread_trial1	Parks8k_GCA_002349055_1	60.809695652173914
D5_pyorthoani_16thread_trial1	Parks8k_GCA_002493465_1	62.02110638297872
D5_pyorthoani_16thread_trial1	Parks8k_GCA_002432795_1	60.75314285714286
D5_pyorthoani_16thread_trial1	Parks8k_GCA_002365255_1	73.89035709549071
D5_pyorthoani_16thread_trial1	Parks8k_GCA_002418945_1	60.11377272727273
D5_pyorthoani_16thread_trial1	Parks8k_GCA_002371465_1	59.659354838709675
D5_pyorthoani_16thread_trial1	Parks8k_GCA_002386985_1	61.345499999999994
D5_pyorthoani_16thread_trial1	Parks8k_GCA_002496255_1	60.263888888888886
D5_pyorthoani_16thread_trial1	Parks8k_GCA_002476525_1	60.73861363636364
D5_pyorthoani_16thread_trial1	Parks8k_GCA_002449415_1	60.598
D5_pyorthoani_16thread_trial1	Parks8k_GCA_002299395_1	59.95472727272727
D5_pyorthoani_16thread_trial1	Parks8k_GCA_002358425_1	60.96171698113208
D5_pyorthoani_16thread_trial1	Parks8k_GCA_002347605_1	60.382749999999994
D5_pyorthoani_16thread_trial1	Parks8k_GCA_002378075_1	59.9519375
D5_pyorthoani_16thread_trial1	Parks8k_GCA_002391675_1	60.297918918918924
D5_pyorthoani_16thread_trial1	Parks8k_GCA_002469915_1	60.52210714285714
D5_pyorthoani_16thread_trial1	Parks8k_GCA_002381045_1	62.46571428571429
D5_pyorthoani_16thread_trial1	Parks8k_GCA_002408025_1	61.74005660377359
D5_pyorthoani_16thread_trial1	Parks8k_GCA_002377325_1	60.881914893617015
D5_pyorthoani_16thread_trial1	Parks8k_GCA_002384045_1	63.14688584474886
D5_pyorthoani_16thread_trial1	Parks8k_GCA_002496475_1	59.251
D5_pyorthoani_16thread_trial1	Parks8k_GCA_002376155_1	60.118297297297296
D5_pyorthoani_16thread_trial1	Parks8k_GCA_002377445_1	61.735474999999994
D5_pyorthoani_16thread_trial1	Parks8k_GCA_002430755_1	61.79952941176471
D5_pyorthoani_16thread_trial1	Parks8k_GCA_002336535_1	60.52786666666666
D5_pyorthoani_16thread_trial1	Parks8k_GCA_002502895_1	61.1364
D5_pyorthoani_16thread_trial1	Parks8k_GCA_002343985_1	60.761515624999994
D5_pyorthoani_16thread_trial1	Parks8k_GCA_002292065_1	73.26431156501727
D5_pyorthoani_16thread_trial1	Parks8k_GCA_002428325_1	61.07246788990825
D5_pyorthoani_16thread_trial1	Parks8k_GCA_002347425_1	60.35095918367347
D5_pyorthoani_16thread_trial1	Parks8k_GCA_002481665_1	60.44350943396226
D5_pyorthoani_16thread_trial1	Parks8k_GCA_002419625_1	60.98309278350516
D5_pyorthoani_16thread_trial1	Parks8k_GCA_002299305_1	60.746
D5_pyorthoani_16thread_trial1	Parks8k_GCA_002406015_1	61.54317721518987
D5_pyorthoani_16thread_trial1	Parks8k_GCA_002297705_1	61.67632
D5_pyorthoani_16thread_trial1	Parks8k_GCA_002329285_1	60.655300000000004
D5_pyorthoani_16thread_trial1	Parks8k_GCA_002309115_1	60.28422222222222
D5_pyorthoani_16thread_trial1	Parks8k_GCA_002346305_1	61.80822222222222
D5_pyorthoani_16thread_trial1	Parks8k_GCA_002343775_1	60.63927777777778
D5_pyorthoani_16thread_trial1	Parks8k_GCA_002342025_1	65.59006823529413
D5_pyorthoani_16thread_trial1	Parks8k_GCA_002367255_1	61.73622826086957
D5_pyorthoani_16thread_trial1	Parks8k_GCA_002503965_1	60.00742857142857
D5_pyorthoani_16thread_trial1	Parks8k_GCA_002317435_1	59.72238095238095
D5_pyorthoani_16thread_trial1	Parks8k_GCA_002321755_1	64.40262009803922
D5_pyorthoani_16thread_trial1	Parks8k_GCA_002415755_1	62.53606153846154
D5_pyorthoani_16thread_trial1	Parks8k_GCA_002359425_1	60.99536
D5_pyorthoani_16thread_trial1	Parks8k_GCA_002322165_1	64.1896074879227
D5_pyorthoani_16thread_trial1	Parks8k_GCA_002324945_1	61.46277647058823
D5_pyorthoani_16thread_trial1	Parks8k_GCA_002398845_1	60.06564864864865
D5_pyorthoani_16thread_trial1	Parks8k_GCA_002414345_1	64.36818158567775
D5_pyorthoani_16thread_trial1	Parks8k_GCA_002438365_1	63.7410563002681
D5_pyorthoani_16thread_trial1	Parks8k_GCA_002411305_1	60.39812068965518
D5_pyorthoani_16thread_trial1	Parks8k_GCA_002427255_1	61.157936507936505
D5_pyorthoani_16thread_trial1	Parks8k_GCA_002383405_1	60.99773015873016
D5_pyorthoani_16thread_trial1	Parks8k_GCA_002497885_1	61.97516666666667
D5_pyorthoani_16thread_trial1	Parks8k_GCA_002367105_1	60.972547619047624
D5_pyorthoani_16thread_trial1	Parks8k_GCA_002308275_1	61.0004
D5_pyorthoani_16thread_trial1	Parks8k_GCA_002336785_1	60.924136363636364
D5_pyorthoani_16thread_trial1	Parks8k_GCA_002423125_1	62.8017345971564
D5_pyorthoani_16thread_trial1	Parks8k_GCA_002392265_1	62.09871999999999
D5_pyorthoani_16thread_trial1	Parks8k_GCA_002498375_1	59.818000000000005
D5_pyorthoani_16thread_trial1	Parks8k_GCA_002482365_1	63.85118112244898
D5_pyorthoani_16thread_trial1	Parks8k_GCA_002341565_1	63.989021739130436
D5_pyorthoani_16thread_trial1	Parks8k_GCA_002344125_1	61.506842857142864
D5_pyorthoani_16thread_trial1	Parks8k_GCA_002346855_1	60.77976785714285
D5_pyorthoani_16thread_trial1	Parks8k_GCA_002376325_1	62.69656912442396
D5_pyorthoani_16thread_trial1	Parks8k_GCA_002335845_1	61.63543362831858
D5_pyorthoani_16thread_trial1	Parks8k_GCA_002495225_1	61.818666666666665
D5_pyorthoani_16thread_trial1	Parks8k_GCA_002329385_1	60.88836363636364
D5_pyorthoani_16thread_trial1	Parks8k_GCA_002453155_1	61.61283561643835
D5_pyorthoani_16thread_trial1	Parks8k_GCA_002502625_1	62.6186923076923
D5_pyorthoani_16thread_trial1	Parks8k_GCA_002480425_1	60.574371428571425
D5_pyorthoani_16thread_trial1	Parks8k_GCA_002419585_1	61.14052873563218
D5_pyorthoani_16thread_trial1	Parks8k_GCA_002440565_1	63.91237674418605
D5_pyorthoani_16thread_trial1	Parks8k_GCA_002440225_1	60.389153846153846
D5_pyorthoani_16thread_trial1	Parks8k_GCA_002415305_1	63.869642058165546
D5_pyorthoani_16thread_trial1	Parks8k_GCA_002508635_1	61.05174999999999
D5_pyorthoani_16thread_trial1	Parks8k_GCA_002454695_1	63.596952380952374
D5_pyorthoani_16thread_trial1	Parks8k_GCA_002431465_1	60.4417
D5_pyorthoani_16thread_trial1	Parks8k_GCA_002449215_1	61.30406060606061
D5_pyorthoani_16thread_trial1	Parks8k_GCA_002479075_1	60.07775862068966
D5_pyorthoani_16thread_trial1	Parks8k_GCA_002365395_1	61.537078125
D5_pyorthoani_16thread_trial1	Parks8k_GCA_002411325_1	60.910450000000004
D5_pyorthoani_16thread_trial1	Parks8k_GCA_002394745_1	60.0215
D5_pyorthoani_16thread_trial1	Parks8k_GCA_002404455_1	61.25803636363636
D5_pyorthoani_16thread_trial1	Parks8k_GCA_002306935_1	60.407222222222224
D5_pyorthoani_16thread_trial1	Parks8k_GCA_002311005_1	61.479615384615386
D5_pyorthoani_16thread_trial1	Parks8k_GCA_002293375_1	61.45292682926829
D5_pyorthoani_16thread_trial1	Parks8k_GCA_002316315_1	60.80222580645162
D5_pyorthoani_16thread_trial1	Parks8k_GCA_002491395_1	61.101853658536584
D5_pyorthoani_16thread_trial1	Parks8k_GCA_002508335_1	60.453250000000004
D5_pyorthoani_16thread_trial1	Parks8k_GCA_002501105_1	60.61010365853659
D5_pyorthoani_16thread_trial1	Parks8k_GCA_002380575_1	64.49404901960784
D5_pyorthoani_16thread_trial1	Parks8k_GCA_002450365_1	61.13002777777778
D5_pyorthoani_16thread_trial1	Parks8k_GCA_002347855_1	61.49917307692307
D5_pyorthoani_16thread_trial1	Parks8k_GCA_002315745_1	60.70957692307692
D5_pyorthoani_16thread_trial1	Parks8k_GCA_002483585_1	60.74524
D5_pyorthoani_16thread_trial1	Parks8k_GCA_002455075_1	60.82814
D5_pyorthoani_16thread_trial1	Parks8k_GCA_002399655_1	60.75007042253521
D5_pyorthoani_16thread_trial1	Parks8k_GCA_002342995_1	61.855558823529414
D5_pyorthoani_16thread_trial1	Parks8k_GCA_002347565_1	59.96491304347826
D5_pyorthoani_16thread_trial1	Parks8k_GCA_002367355_1	60.778521126760566
D5_pyorthoani_16thread_trial1	Parks8k_GCA_002495625_1	60.047315789473686
D5_pyorthoani_16thread_trial1	Parks8k_GCA_002491485_1	61.4768
D5_pyorthoani_16thread_trial1	Parks8k_GCA_002405875_1	61.29786363636364
D5_pyorthoani_16thread_trial1	Parks8k_GCA_002418185_1	59.3606
D5_pyorthoani_16thread_trial1	Parks8k_GCA_002335085_1	64.4902380952381
D5_pyorthoani_16thread_trial1	Parks8k_GCA_002298965_1	61.59770731707317
D5_pyorthoani_16thread_trial1	Parks8k_GCA_002350275_1	60.239413793103445
D5_pyorthoani_16thread_trial1	Parks8k_GCA_002499505_1	59.38099999999999
D5_pyorthoani_16thread_trial1	Parks8k_GCA_002380345_1	66.25495833333333
D5_pyorthoani_16thread_trial1	Parks8k_GCA_002298605_1	60.97406060606061
D5_pyorthoani_16thread_trial1	Parks8k_GCA_002439505_1	62.11548591549296
D5_pyorthoani_16thread_trial1	Parks8k_GCA_002428865_1	60.37981818181818
D5_pyorthoani_16thread_trial1	Parks8k_GCA_002479035_1	59.903444444444446
D5_pyorthoani_16thread_trial1	Parks8k_GCA_002294575_1	64.61784016393443
D5_pyorthoani_16thread_trial1	Parks8k_GCA_002366875_1	62.459237556561085
D5_pyorthoani_16thread_trial1	Parks8k_GCA_002347005_1	61.76963157894737
D5_pyorthoani_16thread_trial1	Parks8k_GCA_002398695_1	60.710235294117645
D5_pyorthoani_16thread_trial1	Parks8k_GCA_002469765_1	60.79988888888889
D5_pyorthoani_16thread_trial1	Parks8k_GCA_002439245_1	64.15656873315363
D5_pyorthoani_16thread_trial1	Parks8k_GCA_002375495_1	61.23372602739726
D5_pyorthoani_16thread_trial1	Parks8k_GCA_002416005_1	64.39382113821138
D5_pyorthoani_16thread_trial1	Parks8k_GCA_002335965_1	60.846466666666664
D5_pyorthoani_16thread_trial1	Parks8k_GCA_002382755_1	60.72389285714286
D5_pyorthoani_16thread_trial1	Parks8k_GCA_002453055_1	61.4535205479452
D5_pyorthoani_16thread_trial1	Parks8k_GCA_002412775_1	61.07179104477611
D5_pyorthoani_16thread_trial1	Parks8k_GCA_002363595_1	58.038250000000005
D5_pyorthoani_16thread_trial1	Parks8k_GCA_002439645_1	59.46042857142857
D5_pyorthoani_16thread_trial1	Parks8k_GCA_002508905_1	60.63347619047619
D5_pyorthoani_16thread_trial1	Parks8k_GCA_002424205_1	61.5392794117647
D5_pyorthoani_16thread_trial1	Parks8k_GCA_002333165_1	64.31147507331379
D5_pyorthoani_16thread_trial1	Parks8k_GCA_002450835_1	59.82775510204081
D5_pyorthoani_16thread_trial1	Parks8k_GCA_002409405_1	61.755623287671234
D5_pyorthoani_16thread_trial1	Parks8k_GCA_002311855_1	60.92540677966102
D5_pyorthoani_16thread_trial1	Parks8k_GCA_002424215_1	60.39941818181818
D5_pyorthoani_16thread_trial1	Parks8k_GCA_002500315_1	64.5327966101695
D5_pyorthoani_16thread_trial1	Parks8k_GCA_002317245_1	61.689400000000006
D5_pyorthoani_16thread_trial1	Parks8k_GCA_002323585_1	60.72914285714286
D5_pyorthoani_16thread_trial1	Parks8k_GCA_002492125_1	60.398857142857146
D5_pyorthoani_16thread_trial1	Parks8k_GCA_002340215_1	64.27200242718447
D5_pyorthoani_16thread_trial1	Parks8k_GCA_002323075_1	61.429523809523815
D5_pyorthoani_16thread_trial1	Parks8k_GCA_002322975_1	61.00373076923077
D5_pyorthoani_16thread_trial1	Parks8k_GCA_002372325_1	62.434147286821705
D5_pyorthoani_16thread_trial1	Parks8k_GCA_002431035_1	64.32234578313253
D5_pyorthoani_16thread_trial1	Parks8k_GCA_002404915_1	61.36434615384615
D5_pyorthoani_16thread_trial1	Parks8k_GCA_002482475_1	61.86436363636364
D5_pyorthoani_16thread_trial1	Parks8k_GCA_002480815_1	60.627818181818185
D5_pyorthoani_16thread_trial1	Parks8k_GCA_002397265_1	60.94179591836735
D5_pyorthoani_16thread_trial1	Parks8k_GCA_002389225_1	61.102295454545455
D5_pyorthoani_16thread_trial1	Parks8k_GCA_002392345_1	61.716125
D5_pyorthoani_16thread_trial1	Parks8k_GCA_002363965_1	61.36915053763441
D5_pyorthoani_16thread_trial1	Parks8k_GCA_002494215_1	61.406238095238095
D5_pyorthoani_16thread_trial1	Parks8k_GCA_002477585_1	61.236823529411765
D5_pyorthoani_16thread_trial1	Parks8k_GCA_002365235_1	64.12450931677019
D5_pyorthoani_16thread_trial1	Parks8k_GCA_002433205_1	60.82517322834645
D5_pyorthoani_16thread_trial1	Parks8k_GCA_002316585_1	60.4884705882353
D5_pyorthoani_16thread_trial1	Parks8k_GCA_002498065_1	57.896
D5_pyorthoani_16thread_trial1	Parks8k_GCA_002366725_1	59.50636
D5_pyorthoani_16thread_trial1	Parks8k_GCA_002347095_1	60.68881111111111
D5_pyorthoani_16thread_trial1	Parks8k_GCA_002483535_1	60.762816176470594
D5_pyorthoani_16thread_trial1	Parks8k_GCA_002347045_1	61.286249999999995
D5_pyorthoani_16thread_trial1	Parks8k_GCA_002373795_1	60.678622222222224
D5_pyorthoani_16thread_trial1	Parks8k_GCA_002391105_1	60.955104166666665
D5_pyorthoani_16thread_trial1	Parks8k_GCA_002433875_1	60.722791666666666
D5_pyorthoani_16thread_trial1	Parks8k_GCA_002509015_1	61.462300000000006
D5_pyorthoani_16thread_trial1	Parks8k_GCA_002503365_1	61.05033333333333
D5_pyorthoani_16thread_trial1	Parks8k_GCA_002499035_1	59.78195652173913
D5_pyorthoani_16thread_trial1	Parks8k_GCA_002383125_1	64.47880179028132
D5_pyorthoani_16thread_trial1	Parks8k_GCA_002425905_1	60.07014285714286
D5_pyorthoani_16thread_trial1	Parks8k_GCA_002322055_1	61.43489655172414
D5_pyorthoani_16thread_trial1	Parks8k_GCA_002448655_1	61.149609756097554
D5_pyorthoani_16thread_trial1	Parks8k_GCA_002314525_1	60.57727272727272
D5_pyorthoani_16thread_trial1	Parks8k_GCA_002381075_1	59.958588235294116
D5_pyorthoani_16thread_trial1	Parks8k_GCA_002363495_1	61.26597368421053
D5_pyorthoani_16thread_trial1	Parks8k_GCA_002377005_1	63.63553264604811
D5_pyorthoani_16thread_trial1	Parks8k_GCA_002375995_1	58.75863636363636
D5_pyorthoani_16thread_trial1	Parks8k_GCA_002295445_1	64.31832653061224
D5_pyorthoani_16thread_trial1	Parks8k_GCA_002351365_1	61.132764705882344
D5_pyorthoani_16thread_trial1	Parks8k_GCA_002451575_1	61.60214583333333
D5_pyorthoani_16thread_trial1	Parks8k_GCA_002389895_1	63.84407547169811
D5_pyorthoani_16thread_trial1	Parks8k_GCA_002291575_1	61.2014025974026
D5_pyorthoani_16thread_trial1	Parks8k_GCA_002424095_1	60.45271428571428
D5_pyorthoani_16thread_trial1	Parks8k_GCA_002364635_1	63.6995675
D5_pyorthoani_16thread_trial1	Parks8k_GCA_002347375_1	61.17187878787879
D5_pyorthoani_16thread_trial1	Parks8k_GCA_002305075_1	60.20929310344828
D5_pyorthoani_16thread_trial1	Parks8k_GCA_002471275_1	60.83069
D5_pyorthoani_16thread_trial1	Parks8k_GCA_002452655_1	60.78395522388059
D5_pyorthoani_16thread_trial1	Parks8k_GCA_002450565_1	64.17420588235294
D5_pyorthoani_16thread_trial1	Parks8k_GCA_002490355_1	62.10213157894737
D5_pyorthoani_16thread_trial1	Parks8k_GCA_002387605_1	61.824984375
D5_pyorthoani_16thread_trial1	Parks8k_GCA_002435155_1	63.91672727272727
D5_pyorthoani_16thread_trial1	Parks8k_GCA_002345285_1	61.78422471910112
D5_pyorthoani_16thread_trial1	Parks8k_GCA_002341885_1	73.69724958310172
D5_pyorthoani_16thread_trial1	Parks8k_GCA_002329245_1	59.25878947368422
D5_pyorthoani_16thread_trial1	Parks8k_GCA_002419855_1	63.88177459016393
D5_pyorthoani_16thread_trial1	Parks8k_GCA_002361515_1	59.55675
D5_pyorthoani_16thread_trial1	Parks8k_GCA_002437085_1	60.615833333333335
D5_pyorthoani_16thread_trial1	Parks8k_GCA_002424625_1	61.29393534482759
D5_pyorthoani_16thread_trial1	Parks8k_GCA_002344345_1	60.84828767123288
D5_pyorthoani_16thread_trial1	Parks8k_GCA_002314995_1	60.62407692307692
D5_pyorthoani_16thread_trial1	Parks8k_GCA_002392545_1	62.148739130434784
D5_pyorthoani_16thread_trial1	Parks8k_GCA_002425985_1	61.16125925925926
D5_pyorthoani_16thread_trial1	Parks8k_GCA_002417905_1	64.31920138888889
D5_pyorthoani_16thread_trial1	Parks8k_GCA_002420385_1	62.12471351351352
D5_pyorthoani_16thread_trial1	Parks8k_GCA_002346525_1	61.71311538461538
D5_pyorthoani_16thread_trial1	Parks8k_GCA_002440745_1	61.15461111111111
D5_pyorthoani_16thread_trial1	Parks8k_GCA_002438485_1	61.336594594594594
D5_pyorthoani_16thread_trial1	Parks8k_GCA_002329465_1	60.399499999999996
D5_pyorthoani_16thread_trial1	Parks8k_GCA_002429725_1	61.850316176470585
D5_pyorthoani_16thread_trial1	Parks8k_GCA_002311225_1	61.75497872340425
D5_pyorthoani_16thread_trial1	Parks8k_GCA_002360995_1	66.76619984686064
D5_pyorthoani_16thread_trial1	Parks8k_GCA_002471645_1	61.22225454545455
D5_pyorthoani_16thread_trial1	Parks8k_GCA_002394585_1	59.84480952380953
D5_pyorthoani_16thread_trial1	Parks8k_GCA_002320875_1	59.419648648648646
D5_pyorthoani_16thread_trial1	Parks8k_GCA_002483395_1	61.02712962962963
D5_pyorthoani_16thread_trial1	Parks8k_GCA_002413665_1	63.03552360515021
D5_pyorthoani_16thread_trial1	Parks8k_GCA_002415705_1	61.55468548387096
D5_pyorthoani_16thread_trial1	Parks8k_GCA_002311455_1	61.14229545454546
D5_pyorthoani_16thread_trial1	Parks8k_GCA_002440715_1	62.82574193548387
D5_pyorthoani_16thread_trial1	Parks8k_GCA_002316595_1	60.99354
D5_pyorthoani_16thread_trial1	Parks8k_GCA_002439265_1	63.903531141868505
D5_pyorthoani_16thread_trial1	Parks8k_GCA_002427685_1	60.4546
D5_pyorthoani_16thread_trial1	Parks8k_GCA_002397615_1	60.875271186440685
D5_pyorthoani_16thread_trial1	Parks8k_GCA_002338145_1	60.5602032967033
D5_pyorthoani_16thread_trial1	Parks8k_GCA_002477865_1	61.69169047619047
D5_pyorthoani_16thread_trial1	Parks8k_GCA_002358455_1	60.999753424657534
D5_pyorthoani_16thread_trial1	Parks8k_GCA_002491195_1	61.17812727272728
D5_pyorthoani_16thread_trial1	Parks8k_GCA_002353935_1	60.4395
D5_pyorthoani_16thread_trial1	Parks8k_GCA_002405795_1	61.514378378378375
D5_pyorthoani_16thread_trial1	Parks8k_GCA_002336405_1	61.631866071428576
D5_pyorthoani_16thread_trial1	Parks8k_GCA_002308255_1	60.62586363636364
D5_pyorthoani_16thread_trial1	Parks8k_GCA_002496735_1	61.44500000000001
D5_pyorthoani_16thread_trial1	Parks8k_GCA_002300055_1	60.91766666666667
D5_pyorthoani_16thread_trial1	Parks8k_GCA_002346965_1	60.701136363636365
D5_pyorthoani_16thread_trial1	Parks8k_GCA_002291645_1	59.993974358974356
D5_pyorthoani_16thread_trial1	Parks8k_GCA_002398325_1	60.91656521739131
D5_pyorthoani_16thread_trial1	Parks8k_GCA_002432945_1	60.70104761904762
D5_pyorthoani_16thread_trial1	Parks8k_GCA_002419965_1	64.48651143451143
D5_pyorthoani_16thread_trial1	Parks8k_GCA_002418165_1	60.54112962962963
D5_pyorthoani_16thread_trial1	Parks8k_GCA_002364455_1	61.45566
D5_pyorthoani_16thread_trial1	Parks8k_GCA_002404575_1	61.39350925925926
D5_pyorthoani_16thread_trial1	Parks8k_GCA_002410505_1	60.68298039215686
D5_pyorthoani_16thread_trial1	Parks8k_GCA_002354095_1	61.70099999999999
D5_pyorthoani_16thread_trial1	Parks8k_GCA_002359985_1	62.43490052356021
D5_pyorthoani_16thread_trial1	Parks8k_GCA_002478275_1	60.53885294117647
D5_pyorthoani_16thread_trial1	Parks8k_GCA_002377205_1	63.99872156398104
D5_pyorthoani_16thread_trial1	Parks8k_GCA_002415895_1	59.784451612903226
D5_pyorthoani_16thread_trial1	Parks8k_GCA_002491135_1	61.617025000000005
D5_pyorthoani_16thread_trial1	Parks8k_GCA_002345265_1	63.949347931873476
D5_pyorthoani_16thread_trial1	Parks8k_GCA_002477985_1	60.806925925925924
D5_pyorthoani_16thread_trial1	Parks8k_GCA_002418745_1	60.1173125
D5_pyorthoani_16thread_trial1	Parks8k_GCA_002403445_1	62.163443820224714
D5_pyorthoani_16thread_trial1	Parks8k_GCA_002404055_1	60.31303225806452
D5_pyorthoani_16thread_trial1	Parks8k_GCA_002494485_1	60.74544444444444
D5_pyorthoani_16thread_trial1	Parks8k_GCA_002501775_1	59.757000000000005
D5_pyorthoani_16thread_trial1	Parks8k_GCA_002434995_1	61.659839506172844
D5_pyorthoani_16thread_trial1	Parks8k_GCA_002431385_1	60.845703703703705
D5_pyorthoani_16thread_trial1	Parks8k_GCA_002323395_1	60.86458974358975
D5_pyorthoani_16thread_trial1	Parks8k_GCA_002317595_1	60.64257142857142
D5_pyorthoani_16thread_trial1	Parks8k_GCA_002331885_1	61.120609756097565
D5_pyorthoani_16thread_trial1	Parks8k_GCA_002296815_1	60.6989
D5_pyorthoani_16thread_trial1	Parks8k_GCA_002348525_1	60.87351923076923
D5_pyorthoani_16thread_trial1	Parks8k_GCA_002304865_1	98.2673449064449
D5_pyorthoani_16thread_trial1	Parks8k_GCA_002328625_1	60.96628333333334
D5_pyorthoani_16thread_trial1	Parks8k_GCA_002412845_1	60.84907894736842
D5_pyorthoani_16thread_trial1	Parks8k_GCA_002505105_1	60.089666666666666
D5_pyorthoani_16thread_trial1	Parks8k_GCA_002482265_1	61.62465555555555
D5_pyorthoani_16thread_trial1	Parks8k_GCA_002395245_1	60.660372549019606
D5_pyorthoani_16thread_trial1	Parks8k_GCA_002313585_1	60.500129032258066
D5_pyorthoani_16thread_trial1	Parks8k_GCA_002352635_1	61.42548571428571
D5_pyorthoani_16thread_trial1	Parks8k_GCA_002430305_1	70.01106818181817
D5_pyorthoani_16thread_trial1	Parks8k_GCA_002492245_1	60.764147058823525
D5_pyorthoani_16thread_trial1	Parks8k_GCA_002419925_1	61.967693181818184
D5_pyorthoani_16thread_trial1	Parks8k_GCA_002408085_1	60.849452830188675
D5_pyorthoani_16thread_trial1	Parks8k_GCA_002343065_1	60.40190476190476
D5_pyorthoani_16thread_trial1	Parks8k_GCA_002431145_1	60.760312500000005
D5_pyorthoani_16thread_trial1	Parks8k_GCA_002309615_1	61.480304347826085
D5_pyorthoani_16thread_trial1	Parks8k_GCA_002385465_1	59.394333333333336
D5_pyorthoani_16thread_trial1	Parks8k_GCA_002362485_1	61.582512820512825
D5_pyorthoani_16thread_trial1	Parks8k_GCA_002321065_1	64.24717548076923
D5_pyorthoani_16thread_trial1	Parks8k_GCA_002412795_1	59.69675757575757
D5_pyorthoani_16thread_trial1	Parks8k_GCA_002379585_1	64.02114252873562
D5_pyorthoani_16thread_trial1	Parks8k_GCA_002325035_1	61.666060606060604
D5_pyorthoani_16thread_trial1	Parks8k_GCA_002351725_1	61.82201923076923
D5_pyorthoani_16thread_trial1	Parks8k_GCA_002331745_1	60.75769387755102
D5_pyorthoani_16thread_trial1	Parks8k_GCA_002450445_1	60.38817241379311
D5_pyorthoani_16thread_trial1	Parks8k_GCA_002388125_1	64.26768217054264
D5_pyorthoani_16thread_trial1	Parks8k_GCA_002437005_1	60.882999999999996
D5_pyorthoani_16thread_trial1	Parks8k_GCA_002477355_1	98.49765823309829
D5_pyorthoani_16thread_trial1	Parks8k_GCA_002479885_1	61.52309210526315
D5_pyorthoani_16thread_trial1	Parks8k_GCA_002479815_1	62.68109677419355
D5_pyorthoani_16thread_trial1	Parks8k_GCA_002392135_1	61.45956666666667
D5_pyorthoani_16thread_trial1	Parks8k_GCA_002471865_1	60.819877551020404
D5_pyorthoani_16thread_trial1	Parks8k_GCA_002383545_1	61.66263461538462
D5_pyorthoani_16thread_trial1	Parks8k_GCA_002482325_1	62.86302928870293
D5_pyorthoani_16thread_trial1	Parks8k_GCA_002327865_1	60.5224375
D5_pyorthoani_16thread_trial1	Parks8k_GCA_002343285_1	60.99252173913043
D5_pyorthoani_16thread_trial1	Parks8k_GCA_002404845_1	60.627863636363635
D5_pyorthoani_16thread_trial1	Parks8k_GCA_002336475_1	60.57688636363636
D5_pyorthoani_16thread_trial1	Parks8k_GCA_002405335_1	62.58731818181818
D5_pyorthoani_16thread_trial1	Parks8k_GCA_002505725_1	59.547555555555554
D5_pyorthoani_16thread_trial1	Parks8k_GCA_002377985_1	63.09802941176471
D5_pyorthoani_16thread_trial1	Parks8k_GCA_002437585_1	61.06905405405405
D5_pyorthoani_16thread_trial1	Parks8k_GCA_002471745_1	61.50532467532468
D5_pyorthoani_16thread_trial1	Parks8k_GCA_002385725_1	60.71806060606061
D5_pyorthoani_16thread_trial1	Parks8k_GCA_002479375_1	62.69233215547704
D5_pyorthoani_16thread_trial1	Parks8k_GCA_002329075_1	60.1219375
D5_pyorthoani_16thread_trial1	Parks8k_GCA_002499965_1	63.969353887399464
D5_pyorthoani_16thread_trial1	Parks8k_GCA_002410135_1	63.29054545454545
D5_pyorthoani_16thread_trial1	Parks8k_GCA_002349605_1	60.482749999999996
D5_pyorthoani_16thread_trial1	Parks8k_GCA_002414625_1	64.27134365325078
D5_pyorthoani_16thread_trial1	Parks8k_GCA_002362395_1	61.312714285714286
D5_pyorthoani_16thread_trial1	Parks8k_GCA_002300065_1	62.11180392156863
D5_pyorthoani_16thread_trial1	Parks8k_GCA_002345645_1	60.737896551724134
D5_pyorthoani_16thread_trial1	Parks8k_GCA_002311215_1	60.15548148148149
D5_pyorthoani_16thread_trial1	Parks8k_GCA_002331545_1	73.71822510074841
D5_pyorthoani_16thread_trial1	Parks8k_GCA_002391885_1	73.66137627017334
D5_pyorthoani_16thread_trial1	Parks8k_GCA_002352665_1	61.46899056603774
D5_pyorthoani_16thread_trial1	Parks8k_GCA_002413755_1	61.08651851851852
D5_pyorthoani_16thread_trial1	Parks8k_GCA_002294615_1	59.7487
D5_pyorthoani_16thread_trial1	Parks8k_GCA_002453215_1	61.72694117647058
D5_pyorthoani_16thread_trial1	Parks8k_GCA_002347645_1	59.439190476190475
D5_pyorthoani_16thread_trial1	Parks8k_GCA_002387885_1	62.48811979166666
D5_pyorthoani_16thread_trial1	Parks8k_GCA_002492645_1	61.95837837837838
D5_pyorthoani_16thread_trial1	Parks8k_GCA_002344075_1	61.70675949367088
D5_pyorthoani_16thread_trial1	Parks8k_GCA_002375415_1	64.36651075268817
D5_pyorthoani_16thread_trial1	Parks8k_GCA_002419685_1	63.683532915360495
D5_pyorthoani_16thread_trial1	Parks8k_GCA_002430065_1	62.63145238095238
D5_pyorthoani_16thread_trial1	Parks8k_GCA_002469725_1	62.06033333333334
D5_pyorthoani_16thread_trial1	Parks8k_GCA_002491965_1	61.1670909090909
D5_pyorthoani_16thread_trial1	Parks8k_GCA_002398405_1	61.307199999999995
D5_pyorthoani_16thread_trial1	Parks8k_GCA_002396145_1	60.179
D5_pyorthoani_16thread_trial1	Parks8k_GCA_002423185_1	61.4944375
D5_pyorthoani_16thread_trial1	Parks8k_GCA_002423465_1	59.59995
D5_pyorthoani_16thread_trial1	Parks8k_GCA_002441135_1	61.374201923076924
D5_pyorthoani_16thread_trial1	Parks8k_GCA_002323095_1	62.65666666666667
D5_pyorthoani_16thread_trial1	Parks8k_GCA_002497895_1	61.881750000000004
D5_pyorthoani_16thread_trial1	Parks8k_GCA_002455445_1	61.17224
D5_pyorthoani_16thread_trial1	Parks8k_GCA_002477755_1	60.000681818181825
D5_pyorthoani_16thread_trial1	Parks8k_GCA_002383685_1	60.077896551724145
D5_pyorthoani_16thread_trial1	Parks8k_GCA_002433745_1	61.92933333333334
D5_pyorthoani_16thread_trial1	Parks8k_GCA_002450975_1	62.76433333333333
D5_pyorthoani_16thread_trial1	Parks8k_GCA_002449375_1	61.143928571428575
D5_pyorthoani_16thread_trial1	Parks8k_GCA_002314115_1	61.59565217391304
D5_pyorthoani_16thread_trial1	Parks8k_GCA_002378545_1	61.7193515625
D5_pyorthoani_16thread_trial1	Parks8k_GCA_002494985_1	58.524100000000004
D5_pyorthoani_16thread_trial1	Parks8k_GCA_002384965_1	61.72153097345133
D5_pyorthoani_16thread_trial1	Parks8k_GCA_002393195_1	60.82175757575757
D5_pyorthoani_16thread_trial1	Parks8k_GCA_002321475_1	64.4592656612529
D5_pyorthoani_16thread_trial1	Parks8k_GCA_002309305_1	61.1255
D5_pyorthoani_16thread_trial1	Parks8k_GCA_002410845_1	60.51936666666666
D5_pyorthoani_16thread_trial1	Parks8k_GCA_002469805_1	62.00522222222222
D5_pyorthoani_16thread_trial1	Parks8k_GCA_002347295_1	60.78045652173913
D5_pyorthoani_16thread_trial1	Parks8k_GCA_002328995_1	62.62391489361702
D5_pyorthoani_16thread_trial1	Parks8k_GCA_002363925_1	63.37720977011494
D5_pyorthoani_16thread_trial1	Parks8k_GCA_002354515_1	64.19904416403786
D5_pyorthoani_16thread_trial1	Parks8k_GCA_002344485_1	61.6179156626506
D5_pyorthoani_16thread_trial1	Parks8k_GCA_002426385_1	61.43197222222222
D5_pyorthoani_16thread_trial1	Parks8k_GCA_002365195_1	64.29770798898072
D5_pyorthoani_16thread_trial1	Parks8k_GCA_002339875_1	63.90148402948404
D5_pyorthoani_16thread_trial1	Parks8k_GCA_002421265_1	61.65233214285715
D5_pyorthoani_16thread_trial1	Parks8k_GCA_002483025_1	60.777674999999995
D5_pyorthoani_16thread_trial1	Parks8k_GCA_002364235_1	63.813517241379316
D5_pyorthoani_16thread_trial1	Parks8k_GCA_002348925_1	61.81431818181819
D5_pyorthoani_16thread_trial1	Parks8k_GCA_002361775_1	61.05202352941177
D5_pyorthoani_16thread_trial1	Parks8k_GCA_002431395_1	61.692477272727274
D5_pyorthoani_16thread_trial1	Parks8k_GCA_002380005_1	61.09542857142857
D5_pyorthoani_16thread_trial1	Parks8k_GCA_002343115_1	60.86252380952381
D5_pyorthoani_16thread_trial1	Parks8k_GCA_002496995_1	59.807750000000006
D5_pyorthoani_16thread_trial1	Parks8k_GCA_002299495_1	62.47347685185185
D5_pyorthoani_16thread_trial1	Parks8k_GCA_002363735_1	60.40631428571429
D5_pyorthoani_16thread_trial1	Parks8k_GCA_002497225_1	60.559714285714286
D5_pyorthoani_16thread_trial1	Parks8k_GCA_002368885_1	60.830716417910445
D5_pyorthoani_16thread_trial1	Parks8k_GCA_002338815_1	61.704052631578946
D5_pyorthoani_16thread_trial1	Parks8k_GCA_002420925_1	61.837489361702126
D5_pyorthoani_16thread_trial1	Parks8k_GCA_002438285_1	63.78268257756563
D5_pyorthoani_16thread_trial1	Parks8k_GCA_002501645_1	61.53635
D5_pyorthoani_16thread_trial1	Parks8k_GCA_002352465_1	59.9637619047619
D5_pyorthoani_16thread_trial1	Parks8k_GCA_002385805_1	60.9643076923077
D5_pyorthoani_16thread_trial1	Parks8k_GCA_002496385_1	59.87366666666667
D5_pyorthoani_16thread_trial1	Parks8k_GCA_002377865_1	62.01884444444444
D5_pyorthoani_16thread_trial1	Parks8k_GCA_002294005_1	60.05739393939395
D5_pyorthoani_16thread_trial1	Parks8k_GCA_002361615_1	59.7098
D5_pyorthoani_16thread_trial1	Parks8k_GCA_002309755_1	60.458999999999996
D5_pyorthoani_16thread_trial1	Parks8k_GCA_002341405_1	61.08828
D5_pyorthoani_16thread_trial1	Parks8k_GCA_002434405_1	63.93126340326341
D5_pyorthoani_16thread_trial1	Parks8k_GCA_002435325_1	60.868926470588235
D5_pyorthoani_16thread_trial1	Parks8k_GCA_002427165_1	60.87071052631578
D5_pyorthoani_16thread_trial1	Parks8k_GCA_002328705_1	59.63283333333334
D5_pyorthoani_16thread_trial1	Parks8k_GCA_002377695_1	61.606227272727274
D5_pyorthoani_16thread_trial1	Parks8k_GCA_002342845_1	62.27245
D5_pyorthoani_16thread_trial1	Parks8k_GCA_002376715_1	61.63364864864865
D5_pyorthoani_16thread_trial1	Parks8k_GCA_002396255_1	60.17876086956522
D5_pyorthoani_16thread_trial1	Parks8k_GCA_002491945_1	60.327767441860466
D5_pyorthoani_16thread_trial1	Parks8k_GCA_002478915_1	60.88078260869565
D5_pyorthoani_16thread_trial1	Parks8k_GCA_002418425_1	73.7532009529148
D5_pyorthoani_16thread_trial1	Parks8k_GCA_002408905_1	60.58991139240506
D5_pyorthoani_16thread_trial1	Parks8k_GCA_002394325_1	60.93947368421052
D5_pyorthoani_16thread_trial1	Parks8k_GCA_002349225_1	61.4475
D5_pyorthoani_16thread_trial1	Parks8k_GCA_002358965_1	60.465916666666665
D5_pyorthoani_16thread_trial1	Parks8k_GCA_002414365_1	64.6003125
D5_pyorthoani_16thread_trial1	Parks8k_GCA_002315075_1	64.17052816901409
D5_pyorthoani_16thread_trial1	Parks8k_GCA_002325805_1	61.82848333333333
D5_pyorthoani_16thread_trial1	Parks8k_GCA_002490465_1	60.73227142857143
D5_pyorthoani_16thread_trial1	Parks8k_GCA_002414745_1	73.58871914648212
D5_pyorthoani_16thread_trial1	Parks8k_GCA_002425495_1	64.26845308310992
D5_pyorthoani_16thread_trial1	Parks8k_GCA_002316735_1	61.664796296296295
D5_pyorthoani_16thread_trial1	Parks8k_GCA_002495365_1	59.782520000000005
D5_pyorthoani_16thread_trial1	Parks8k_GCA_002396325_1	60.354724137931036
D5_pyorthoani_16thread_trial1	Parks8k_GCA_002483135_1	60.89522105263158
D5_pyorthoani_16thread_trial1	Parks8k_GCA_002432765_1	64.30251681957186
D5_pyorthoani_16thread_trial1	Parks8k_GCA_002304815_1	64.33259708737864
D5_pyorthoani_16thread_trial1	Parks8k_GCA_002500395_1	61.906499999999994
D5_pyorthoani_16thread_trial1	Parks8k_GCA_002309995_1	59.86347619047619
D5_pyorthoani_16thread_trial1	Parks8k_GCA_002392705_1	60.22806060606061
D5_pyorthoani_16thread_trial1	Parks8k_GCA_002317275_1	60.511919999999996
D5_pyorthoani_16thread_trial1	Parks8k_GCA_002455675_1	64.1731608040201
D5_pyorthoani_16thread_trial1	Parks8k_GCA_002470325_1	62.1151625
D5_pyorthoani_16thread_trial1	Parks8k_GCA_002336185_1	61.11939393939394
D5_pyorthoani_16thread_trial1	Parks8k_GCA_002382165_1	62.49795757575758
D5_pyorthoani_16thread_trial1	Parks8k_GCA_002500385_1	60.82091428571429
D5_pyorthoani_16thread_trial1	Parks8k_GCA_002309415_1	59.923115384615386
D5_pyorthoani_16thread_trial1	Parks8k_GCA_002371985_1	60.27614285714286
D5_pyorthoani_16thread_trial1	Parks8k_GCA_002350825_1	58.89218181818182
D5_pyorthoani_16thread_trial1	Parks8k_GCA_002376235_1	62.35682666666666
D5_pyorthoani_16thread_trial1	Parks8k_GCA_002492465_1	61.21062264150944
D5_pyorthoani_16thread_trial1	Parks8k_GCA_002413245_1	61.10824175824175
D5_pyorthoani_16thread_trial1	Parks8k_GCA_002438575_1	60.629999999999995
D5_pyorthoani_16thread_trial1	Parks8k_GCA_002392245_1	60.637730158730164
D5_pyorthoani_16thread_trial1	Parks8k_GCA_002455435_1	62.48493981481481
D5_pyorthoani_16thread_trial1	Parks8k_GCA_002327645_1	60.08429268292683
D5_pyorthoani_16thread_trial1	Parks8k_GCA_002413265_1	60.239037037037036
D5_pyorthoani_16thread_trial1	Parks8k_GCA_002381675_1	64.27781278538814
D5_pyorthoani_16thread_trial1	Parks8k_GCA_002306635_1	61.19286956521739
D5_pyorthoani_16thread_trial1	Parks8k_GCA_002299965_1	59.77316666666667
D5_pyorthoani_16thread_trial1	Parks8k_GCA_002420235_1	60.684843137254894
D5_pyorthoani_16thread_trial1	Parks8k_GCA_002438925_1	60.38120833333333
D5_pyorthoani_16thread_trial1	Parks8k_GCA_002472905_1	61.39319090909091
D5_pyorthoani_16thread_trial1	Parks8k_GCA_002367465_1	60.81507692307693
D5_pyorthoani_16thread_trial1	Parks8k_GCA_002367385_1	59.90448484848485
D5_pyorthoani_16thread_trial1	Parks8k_GCA_002338765_1	61.64180714285714
D5_pyorthoani_16thread_trial1	Parks8k_GCA_002413075_1	60.78549484536082
D5_pyorthoani_16thread_trial1	Parks8k_GCA_002506145_1	59.09916666666667
D5_pyorthoani_16thread_trial1	Parks8k_GCA_002509505_1	58.6684
D5_pyorthoani_16thread_trial1	Parks8k_GCA_002346645_1	60.34364705882352
D5_pyorthoani_16thread_trial1	Parks8k_GCA_002405055_1	59.45525000000001
D5_pyorthoani_16thread_trial1	Parks8k_GCA_002479685_1	61.785500000000006
D5_pyorthoani_16thread_trial1	Parks8k_GCA_002500935_1	60.249508474576274
D5_pyorthoani_16thread_trial1	Parks8k_GCA_002500045_1	61.729976470588234
D5_pyorthoani_16thread_trial1	Parks8k_GCA_002398685_1	61.714072916666666
D5_pyorthoani_16thread_trial1	Parks8k_GCA_002322705_1	63.77815024630542
D5_pyorthoani_16thread_trial1	Parks8k_GCA_002384375_1	64.14821009771987
D5_pyorthoani_16thread_trial1	Parks8k_GCA_002368645_1	62.00038095238095
D5_pyorthoani_16thread_trial1	Parks8k_GCA_002305265_1	60.74417647058824
D5_pyorthoani_16thread_trial1	Parks8k_GCA_002428225_1	60.451358490566044
D5_pyorthoani_16thread_trial1	Parks8k_GCA_002308035_1	60.87313559322034
D5_pyorthoani_16thread_trial1	Parks8k_GCA_002412705_1	60.92519148936171
D5_pyorthoani_16thread_trial1	Parks8k_GCA_002331285_1	63.633768729641695
D5_pyorthoani_16thread_trial1	Parks8k_GCA_002429585_1	100.0
D5_pyorthoani_16thread_trial1	Parks8k_GCA_002506425_1	56.215250000000005
D5_pyorthoani_16thread_trial1	Parks8k_GCA_002312035_1	61.52253571428571
D5_pyorthoani_16thread_trial1	Parks8k_GCA_002338515_1	63.960434256055365
D5_pyorthoani_16thread_trial1	Parks8k_GCA_002495165_1	61.28755555555555
D5_pyorthoani_16thread_trial1	Parks8k_GCA_002410475_1	60.817571428571426
D5_pyorthoani_16thread_trial1	Parks8k_GCA_002496065_1	60.913117647058826
D5_pyorthoani_16thread_trial1	Parks8k_GCA_002321815_1	63.96423002421307
D5_pyorthoani_16thread_trial1	Parks8k_GCA_002295455_1	62.638912820512815
D5_pyorthoani_16thread_trial1	Parks8k_GCA_002342385_1	61.069177777777774
D5_pyorthoani_16thread_trial1	Parks8k_GCA_002440145_1	61.00854166666667
D5_pyorthoani_16thread_trial1	Parks8k_GCA_002438685_1	60.373384615384616
D5_pyorthoani_16thread_trial1	Parks8k_GCA_002389025_1	62.041440789473675
D5_pyorthoani_16thread_trial1	Parks8k_GCA_002304935_1	60.520428571428575
D5_pyorthoani_16thread_trial1	Parks8k_GCA_002390985_1	61.81711578947369
D5_pyorthoani_16thread_trial1	Parks8k_GCA_002385115_1	61.60650537634409
D5_pyorthoani_16thread_trial1	Parks8k_GCA_002437035_1	60.53125
D5_pyorthoani_16thread_trial1	Parks8k_GCA_002405615_1	61.64930434782608
D5_pyorthoani_16thread_trial1	Parks8k_GCA_002431815_1	61.0158
D5_pyorthoani_16thread_trial1	Parks8k_GCA_002391425_1	60.82577777777778
D5_pyorthoani_16thread_trial1	Parks8k_GCA_002503805_1	58.678
D5_pyorthoani_16thread_trial1	Parks8k_GCA_002483285_1	61.5469298245614
D5_pyorthoani_16thread_trial1	Parks8k_GCA_002403265_1	60.5405064935065
D5_pyorthoani_16thread_trial1	Parks8k_GCA_002322695_1	61.86837068965517
D5_pyorthoani_16thread_trial1	Parks8k_GCA_002427425_1	60.67116279069767
D5_pyorthoani_16thread_trial1	Parks8k_GCA_002433295_1	63.966838278931746
D5_pyorthoani_16thread_trial1	Parks8k_GCA_002421565_1	60.19738461538462
D5_pyorthoani_16thread_trial1	Parks8k_GCA_002440405_1	61.83142920353982
D5_pyorthoani_16thread_trial1	Parks8k_GCA_002495315_1	58.77479999999999
D5_pyorthoani_16thread_trial1	Parks8k_GCA_002452395_1	60.046916666666675
D5_pyorthoani_16thread_trial1	Parks8k_GCA_002350325_1	60.66070731707317
D5_pyorthoani_16thread_trial1	Parks8k_GCA_002481345_1	61.03786538461539
D5_pyorthoani_16thread_trial1	Parks8k_GCA_002454655_1	63.6531095890411
D5_pyorthoani_16thread_trial1	Parks8k_GCA_002364325_1	60.73553846153846
D5_pyorthoani_16thread_trial1	Parks8k_GCA_002385835_1	60.4927966101695
D5_pyorthoani_16thread_trial1	Parks8k_GCA_002316305_1	61.555837837837835
D5_pyorthoani_16thread_trial1	Parks8k_GCA_002480845_1	59.365272727272725
D5_pyorthoani_16thread_trial1	Parks8k_GCA_002413455_1	61.72960759493671
D5_pyorthoani_16thread_trial1	Parks8k_GCA_002382445_1	63.65176450511946
D5_pyorthoani_16thread_trial1	Parks8k_GCA_002440945_1	60.62365384615384
D5_pyorthoani_16thread_trial1	Parks8k_GCA_002497295_1	61.41716666666667
D5_pyorthoani_16thread_trial1	Parks8k_GCA_002335235_1	64.13811680911681
D5_pyorthoani_16thread_trial1	Parks8k_GCA_002347195_1	60.81085937500001
D5_pyorthoani_16thread_trial1	Parks8k_GCA_002338065_1	64.50556707317074
D5_pyorthoani_16thread_trial1	Parks8k_GCA_002320245_1	60.76346835443039
D5_pyorthoani_16thread_trial1	Parks8k_GCA_002498445_1	60.01266666666667
D5_pyorthoani_16thread_trial1	Parks8k_GCA_002343395_1	60.7784423076923
D5_pyorthoani_16thread_trial1	Parks8k_GCA_002393865_1	59.58128571428571
D5_pyorthoani_16thread_trial1	Parks8k_GCA_002422665_1	61.51477611940298
D5_pyorthoani_16thread_trial1	Parks8k_GCA_002294265_1	62.891061224489796
D5_pyorthoani_16thread_trial1	Parks8k_GCA_002299135_1	60.96794117647059
D5_pyorthoani_16thread_trial1	Parks8k_GCA_002399615_1	61.543139534883714
D5_pyorthoani_16thread_trial1	Parks8k_GCA_002482965_1	60.55058064516129
D5_pyorthoani_16thread_trial1	Parks8k_GCA_002354155_1	63.7398833819242
D5_pyorthoani_16thread_trial1	Parks8k_GCA_002348825_1	63.09762318840579
D5_pyorthoani_16thread_trial1	Parks8k_GCA_002477665_1	61.24031818181819
D5_pyorthoani_16thread_trial1	Parks8k_GCA_002426095_1	62.37102127659574
D5_pyorthoani_16thread_trial1	Parks8k_GCA_002439125_1	61.896166666666666
D5_pyorthoani_16thread_trial1	Parks8k_GCA_002322295_1	61.78320992366412
D5_pyorthoani_16thread_trial1	Parks8k_GCA_002391385_1	60.21597826086956
D5_pyorthoani_16thread_trial1	Parks8k_GCA_002396605_1	59.60661538461538
D5_pyorthoani_16thread_trial1	Parks8k_GCA_002419745_1	62.891188191881916
D5_pyorthoani_16thread_trial1	Parks8k_GCA_002414455_1	61.48769291338583
D5_pyorthoani_16thread_trial1	Parks8k_GCA_002470695_1	60.27651724137931
D5_pyorthoani_16thread_trial1	Parks8k_GCA_002351895_1	60.272052631578944
D5_pyorthoani_16thread_trial1	Parks8k_GCA_002325045_1	61.0336
D5_pyorthoani_16thread_trial1	Parks8k_GCA_002351525_1	60.98982222222222
D5_pyorthoani_16thread_trial1	Parks8k_GCA_002384285_1	62.87468181818182
D5_pyorthoani_16thread_trial1	Parks8k_GCA_002362435_1	61.614775510204076
D5_pyorthoani_16thread_trial1	Parks8k_GCA_002306475_1	61.96001075268818
D5_pyorthoani_16thread_trial1	Parks8k_GCA_002440555_1	61.795493333333326
D5_pyorthoani_16thread_trial1	Parks8k_GCA_002431265_1	59.52164705882353
D5_pyorthoani_16thread_trial1	Parks8k_GCA_002451435_1	59.98684210526316
D5_pyorthoani_16thread_trial1	Parks8k_GCA_002320055_1	60.65304545454545
D5_pyorthoani_16thread_trial1	Parks8k_GCA_002506605_1	60.050599999999996
D5_pyorthoani_16thread_trial1	Parks8k_GCA_002320855_1	60.818080459770115
D5_pyorthoani_16thread_trial1	Parks8k_GCA_002434485_1	64.07810322580644
D5_pyorthoani_16thread_trial1	Parks8k_GCA_002498625_1	62.223099999999995
D5_pyorthoani_16thread_trial1	Parks8k_GCA_002389715_1	61.82922699386503
D5_pyorthoani_16thread_trial1	Parks8k_GCA_002359565_1	61.0766231884058
D5_pyorthoani_16thread_trial1	Parks8k_GCA_002421425_1	60.07374193548387
D5_pyorthoani_16thread_trial1	Parks8k_GCA_002337385_1	61.27824705882353
D5_pyorthoani_16thread_trial1	Parks8k_GCA_002509625_1	59.619375
D5_pyorthoani_16thread_trial1	Parks8k_GCA_002431675_1	60.813508771929826
D5_pyorthoani_16thread_trial1	Parks8k_GCA_002424705_1	61.5671935483871
D5_pyorthoani_16thread_trial1	Parks8k_GCA_002340435_1	60.877816326530606
D5_pyorthoani_16thread_trial1	Parks8k_GCA_002386085_1	60.314488372093024
D5_pyorthoani_16thread_trial1	Parks8k_GCA_002297625_1	63.208689516129034
D5_pyorthoani_16thread_trial1	Parks8k_GCA_002306565_1	61.25656603773585
D5_pyorthoani_16thread_trial1	Parks8k_GCA_002352125_1	62.40102958579882
D5_pyorthoani_16thread_trial1	Parks8k_GCA_002429525_1	73.61897530864198
D5_pyorthoani_16thread_trial1	Parks8k_GCA_002414865_1	58.998799999999996
D5_pyorthoani_16thread_trial1	Parks8k_GCA_002426345_1	61.67176363636363
D5_pyorthoani_16thread_trial1	Parks8k_GCA_002497985_1	60.931250000000006
D5_pyorthoani_16thread_trial1	Parks8k_GCA_002423895_1	61.882140845070424
D5_pyorthoani_16thread_trial1	Parks8k_GCA_002340935_1	62.88671040723982
D5_pyorthoani_16thread_trial1	Parks8k_GCA_002419465_1	61.72326829268293
D5_pyorthoani_16thread_trial1	Parks8k_GCA_002404515_1	61.3141875
D5_pyorthoani_16thread_trial1	Parks8k_GCA_002436525_1	61.344727272727276
D5_pyorthoani_16thread_trial1	Parks8k_GCA_002404715_1	60.401375
D5_pyorthoani_16thread_trial1	Parks8k_GCA_002348535_1	60.47303333333333
D5_pyorthoani_16thread_trial1	Parks8k_GCA_002353515_1	62.49103448275862
D5_pyorthoani_16thread_trial1	Parks8k_GCA_002339595_1	61.386312499999995
D5_pyorthoani_16thread_trial1	Parks8k_GCA_002441245_1	60.32787692307693
D5_pyorthoani_16thread_trial1	Parks8k_GCA_002375775_1	63.215163380281695
D5_pyorthoani_16thread_trial1	Parks8k_GCA_002362995_1	60.451521739130435
D5_pyorthoani_16thread_trial1	Parks8k_GCA_002419195_1	61.070352112676055
D5_pyorthoani_16thread_trial1	Parks8k_GCA_002385395_1	60.49790277777778
D5_pyorthoani_16thread_trial1	Parks8k_GCA_002391185_1	61.34967567567568
D5_pyorthoani_16thread_trial1	Parks8k_GCA_002496805_1	60.05903703703703
D5_pyorthoani_16thread_trial1	Parks8k_GCA_002321175_1	61.36709638554216
D5_pyorthoani_16thread_trial1	Parks8k_GCA_002429765_1	61.83318518518518
D5_pyorthoani_16thread_trial1	Parks8k_GCA_002298915_1	59.93813513513514
D5_pyorthoani_16thread_trial1	Parks8k_GCA_002313245_1	60.03059375000001
D5_pyorthoani_16thread_trial1	Parks8k_GCA_002424885_1	60.81167647058824
D5_pyorthoani_16thread_trial1	Parks8k_GCA_002492805_1	61.197877551020404
D5_pyorthoani_16thread_trial1	Parks8k_GCA_002360745_1	60.21846666666667
D5_pyorthoani_16thread_trial1	Parks8k_GCA_002351605_1	60.14452
D5_pyorthoani_16thread_trial1	Parks8k_GCA_002480885_1	60.612187500000005
D5_pyorthoani_16thread_trial1	Parks8k_GCA_002501115_1	63.224890070921994
D5_pyorthoani_16thread_trial1	Parks8k_GCA_002395425_1	59.100187500000004
D5_pyorthoani_16thread_trial1	Parks8k_GCA_002392045_1	63.854693208430916
D5_pyorthoani_16thread_trial1	Parks8k_GCA_002327465_1	61.496300000000005
D5_pyorthoani_16thread_trial1	Parks8k_GCA_002391395_1	61.17440740740741
D5_pyorthoani_16thread_trial1	Parks8k_GCA_002376825_1	60.754983606557374
D5_pyorthoani_16thread_trial1	Parks8k_GCA_002348665_1	60.65971428571429
D5_pyorthoani_16thread_trial1	Parks8k_GCA_002438785_1	60.3837027027027
D5_pyorthoani_16thread_trial1	Parks8k_GCA_002298685_1	61.308571428571426
D5_pyorthoani_16thread_trial1	Parks8k_GCA_002325465_1	63.261367549668876
D5_pyorthoani_16thread_trial1	Parks8k_GCA_002441345_1	60.43688888888889
D5_pyorthoani_16thread_trial1	Parks8k_GCA_002417895_1	61.734491228070176
D5_pyorthoani_16thread_trial1	Parks8k_GCA_002391745_1	64.54958595641646
D5_pyorthoani_16thread_trial1	Parks8k_GCA_002296025_1	61.16110714285714
D5_pyorthoani_16thread_trial1	Parks8k_GCA_002420505_1	61.14017391304348
D5_pyorthoani_16thread_trial1	Parks8k_GCA_002502555_1	62.04325000000001
D5_pyorthoani_16thread_trial1	Parks8k_GCA_002323995_1	60.75983928571429
D5_pyorthoani_16thread_trial1	Parks8k_GCA_002451915_1	60.554303030303025
D5_pyorthoani_16thread_trial1	Parks8k_GCA_002344415_1	61.0079298245614
D5_pyorthoani_16thread_trial1	Parks8k_GCA_002408705_1	59.914175
D5_pyorthoani_16thread_trial1	Parks8k_GCA_002348585_1	61.533962616822436
D5_pyorthoani_16thread_trial1	Parks8k_GCA_002298405_1	60.830615384615385
D5_pyorthoani_16thread_trial1	Parks8k_GCA_002404295_1	63.3377
D5_pyorthoani_16thread_trial1	Parks8k_GCA_002432635_1	63.27125796178345
D5_pyorthoani_16thread_trial1	Parks8k_GCA_002416185_1	98.52864493077267
D5_pyorthoani_16thread_trial1	Parks8k_GCA_002498855_1	60.4604
D5_pyorthoani_16thread_trial1	Parks8k_GCA_002306895_1	60.74904444444444
D5_pyorthoani_16thread_trial1	Parks8k_GCA_002491605_1	59.8591052631579
D5_pyorthoani_16thread_trial1	Parks8k_GCA_002328825_1	61.457388888888886
D5_pyorthoani_16thread_trial1	Parks8k_GCA_002425255_1	60.93958064516129
D5_pyorthoani_16thread_trial1	Parks8k_GCA_002395615_1	61.501936842105266
D5_pyorthoani_16thread_trial1	Parks8k_GCA_002297005_1	61.34288709677419
D5_pyorthoani_16thread_trial1	Parks8k_GCA_002448355_1	61.611625000000004
D5_pyorthoani_16thread_trial1	Parks8k_GCA_002382495_1	61.5522435897436
D5_pyorthoani_16thread_trial1	Parks8k_GCA_002377185_1	64.48216426512968
D5_pyorthoani_16thread_trial1	Parks8k_GCA_002439755_1	61.20759574468085
D5_pyorthoani_16thread_trial1	Parks8k_GCA_002378775_1	61.93197619047619
D5_pyorthoani_16thread_trial1	Parks8k_GCA_002448235_1	60.273937499999995
D5_pyorthoani_16thread_trial1	Parks8k_GCA_002492625_1	61.583772727272724
D5_pyorthoani_16thread_trial1	Parks8k_GCA_002299475_1	59.76602702702702
D5_pyorthoani_16thread_trial1	Parks8k_GCA_002309915_1	62.064827586206896
D5_pyorthoani_16thread_trial1	Parks8k_GCA_002507085_1	59.563500000000005
D5_pyorthoani_16thread_trial1	Parks8k_GCA_002374035_1	61.629194444444444
D5_pyorthoani_16thread_trial1	Parks8k_GCA_002402405_1	61.65227272727273
D5_pyorthoani_16thread_trial1	Parks8k_GCA_002333365_1	73.80745763656633
D5_pyorthoani_16thread_trial1	Parks8k_GCA_002366975_1	60.90483783783783
D5_pyorthoani_16thread_trial1	Parks8k_GCA_002482435_1	60.469833333333334
D5_pyorthoani_16thread_trial1	Parks8k_GCA_002294395_1	64.01824332344214
D5_pyorthoani_16thread_trial1	Parks8k_GCA_002451835_1	60.72992307692308
D5_pyorthoani_16thread_trial1	Parks8k_GCA_002313905_1	61.277875
D5_pyorthoani_16thread_trial1	Parks8k_GCA_002372795_1	61.04324
D5_pyorthoani_16thread_trial1	Parks8k_GCA_002454375_1	63.29942056074766
D5_pyorthoani_16thread_trial1	Parks8k_GCA_002388085_1	60.60942424242425
D5_pyorthoani_16thread_trial1	Parks8k_GCA_002448895_1	63.784685863874344
D5_pyorthoani_16thread_trial1	Parks8k_GCA_002382045_1	61.09730208333334
D5_pyorthoani_16thread_trial1	Parks8k_GCA_002378105_1	61.293828947368425
D5_pyorthoani_16thread_trial1	Parks8k_GCA_002350355_1	61.748281250000005
D5_pyorthoani_16thread_trial1	Parks8k_GCA_002353375_1	61.41961538461539
D5_pyorthoani_16thread_trial1	Parks8k_GCA_002308415_1	64.47890714285714
D5_pyorthoani_16thread_trial1	Parks8k_GCA_002422045_1	60.1387380952381
D5_pyorthoani_16thread_trial1	Parks8k_GCA_002371785_1	61.48440625
D5_pyorthoani_16thread_trial1	Parks8k_GCA_002421335_1	61.01444705882353
D5_pyorthoani_16thread_trial1	Parks8k_GCA_002455255_1	61.25098734177216
D5_pyorthoani_16thread_trial1	Parks8k_GCA_002450025_1	60.699999999999996
D5_pyorthoani_16thread_trial1	Parks8k_GCA_002483925_1	63.94938663484487
D5_pyorthoani_16thread_trial1	Parks8k_GCA_002496755_1	60.778
D5_pyorthoani_16thread_trial1	Parks8k_GCA_002308495_1	61.6626170212766
D5_pyorthoani_16thread_trial1	Parks8k_GCA_002480565_1	60.60484905660377
D5_pyorthoani_16thread_trial1	Parks8k_GCA_002384405_1	64.08402
D5_pyorthoani_16thread_trial1	Parks8k_GCA_002415655_1	64.49717582417583
D5_pyorthoani_16thread_trial1	Parks8k_GCA_002361135_1	61.18492982456141
D5_pyorthoani_16thread_trial1	Parks8k_GCA_002341305_1	63.183887323943665
D5_pyorthoani_16thread_trial1	Parks8k_GCA_002418465_1	63.6239587628866
D5_pyorthoani_16thread_trial1	Parks8k_GCA_002324035_1	64.92266397228637
D5_pyorthoani_16thread_trial1	Parks8k_GCA_002504765_1	60.04817391304348
D5_pyorthoani_16thread_trial1	Parks8k_GCA_002494085_1	60.82504761904762
D5_pyorthoani_16thread_trial1	Parks8k_GCA_002387765_1	64.39759567901234
D5_pyorthoani_16thread_trial1	Parks8k_GCA_002412865_1	61.00338202247191
D5_pyorthoani_16thread_trial1	Parks8k_GCA_002373675_1	61.23877049180327
D5_pyorthoani_16thread_trial1	Parks8k_GCA_002361475_1	58.41846153846154
D5_pyorthoani_16thread_trial1	Parks8k_GCA_002420315_1	60.771
D5_pyorthoani_16thread_trial1	Parks8k_GCA_002408785_1	60.2865294117647
D5_pyorthoani_16thread_trial1	Parks8k_GCA_002317295_1	61.5765
D5_pyorthoani_16thread_trial1	Parks8k_GCA_002336935_1	61.509807692307696
D5_pyorthoani_16thread_trial1	Parks8k_GCA_002367305_1	61.470551724137934
D5_pyorthoani_16thread_trial1	Parks8k_GCA_002425925_1	59.997703703703706
D5_pyorthoani_16thread_trial1	Parks8k_GCA_002449555_1	60.714210526315796
D5_pyorthoani_16thread_trial1	Parks8k_GCA_002388495_1	62.38345728643216
D5_pyorthoani_16thread_trial1	Parks8k_GCA_002361275_1	60.97670731707318
D5_pyorthoani_16thread_trial1	Parks8k_GCA_002295415_1	64.54223870967742
D5_pyorthoani_16thread_trial1	Parks8k_GCA_002353285_1	61.72719047619047
D5_pyorthoani_16thread_trial1	Parks8k_GCA_002451485_1	60.15585714285714
D5_pyorthoani_16thread_trial1	Parks8k_GCA_002383145_1	62.34387142857143
D5_pyorthoani_16thread_trial1	Parks8k_GCA_002354795_1	61.24491489361702
D5_pyorthoani_16thread_trial1	Parks8k_GCA_002417945_1	61.53129166666667
D5_pyorthoani_16thread_trial1	Parks8k_GCA_002480175_1	63.452595238095235
D5_pyorthoani_16thread_trial1	Parks8k_GCA_002351785_1	60.582095238095235
D5_pyorthoani_16thread_trial1	Parks8k_GCA_002390325_1	60.5032
D5_pyorthoani_16thread_trial1	Parks8k_GCA_002424005_1	60.40747058823529
D5_pyorthoani_16thread_trial1	Parks8k_GCA_002354035_1	61.129171875
D5_pyorthoani_16thread_trial1	Parks8k_GCA_002375205_1	61.23996428571429
D5_pyorthoani_16thread_trial1	Parks8k_GCA_002306215_1	64.32583372365339
D5_pyorthoani_16thread_trial1	Parks8k_GCA_002431305_1	60.78389285714285
D5_pyorthoani_16thread_trial1	Parks8k_GCA_002407855_1	61.6495
D5_pyorthoani_16thread_trial1	Parks8k_GCA_002483365_1	65.05504134366925
D5_pyorthoani_16thread_trial1	Parks8k_GCA_002337545_1	61.146434782608694
D5_pyorthoani_16thread_trial1	Parks8k_GCA_002440925_1	60.45334375
D5_pyorthoani_16thread_trial1	Parks8k_GCA_002505925_1	60.555857142857135
D5_pyorthoani_16thread_trial1	Parks8k_GCA_002343905_1	61.73796296296297
D5_pyorthoani_16thread_trial1	Parks8k_GCA_002482725_1	60.82288524590164
D5_pyorthoani_16thread_trial1	Parks8k_GCA_002505535_1	60.231521739130436
D5_pyorthoani_16thread_trial1	Parks8k_GCA_002501335_1	61.10621428571429
D5_pyorthoani_16thread_trial1	Parks8k_GCA_002412965_1	60.81873170731708
D5_pyorthoani_16thread_trial1	Parks8k_GCA_002497285_1	59.4438
D5_pyorthoani_16thread_trial1	Parks8k_GCA_002358565_1	60.678859649122806
D5_pyorthoani_16thread_trial1	Parks8k_GCA_002470045_1	98.34212382578991
D5_pyorthoani_16thread_trial1	Parks8k_GCA_002338895_1	60.224085714285714
D5_pyorthoani_16thread_trial1	Parks8k_GCA_002337465_1	63.468514044943824
D5_pyorthoani_16thread_trial1	Parks8k_GCA_002323415_1	59.777741935483874
D5_pyorthoani_16thread_trial1	Parks8k_GCA_002390365_1	61.672176470588234
D5_pyorthoani_16thread_trial1	Parks8k_GCA_002320155_1	61.054235294117646
D5_pyorthoani_16thread_trial1	Parks8k_GCA_002358495_1	60.89351470588235
D5_pyorthoani_16thread_trial1	Parks8k_GCA_002420275_1	63.800174386920986
D5_pyorthoani_16thread_trial1	Parks8k_GCA_002315095_1	61.99076470588235
D5_pyorthoani_16thread_trial1	Parks8k_GCA_002478295_1	61.809689922480615
D5_pyorthoani_16thread_trial1	Parks8k_GCA_002399025_1	61.625578125000004
D5_pyorthoani_16thread_trial1	Parks8k_GCA_002294225_1	60.86354054054054
D5_pyorthoani_16thread_trial1	Parks8k_GCA_002423285_1	62.41456153846154
D5_pyorthoani_16thread_trial1	Parks8k_GCA_002382535_1	59.984121951219514
D5_pyorthoani_16thread_trial1	Parks8k_GCA_002371295_1	59.720446808510644
D5_pyorthoani_16thread_trial1	Parks8k_GCA_002496545_1	60.71057142857143
D5_pyorthoani_16thread_trial1	Parks8k_GCA_002495535_1	60.623266666666666
D5_pyorthoani_16thread_trial1	Parks8k_GCA_002508585_1	60.1714
D5_pyorthoani_16thread_trial1	Parks8k_GCA_002339405_1	61.46032203389831
D5_pyorthoani_16thread_trial1	Parks8k_GCA_002353825_1	61.33405357142857
D5_pyorthoani_16thread_trial1	Parks8k_GCA_002500205_1	61.677075
D5_pyorthoani_16thread_trial1	Parks8k_GCA_002398225_1	60.5962
D5_pyorthoani_16thread_trial1	Parks8k_GCA_002331955_1	61.670017241379306
D5_pyorthoani_16thread_trial1	Parks8k_GCA_002336125_1	60.99025742574258
D5_pyorthoani_16thread_trial1	Parks8k_GCA_002478505_1	61.23405555555556
D5_pyorthoani_16thread_trial1	Parks8k_GCA_002323935_1	62.42808064516129
D5_pyorthoani_16thread_trial1	Parks8k_GCA_002479185_1	60.446
D5_pyorthoani_16thread_trial1	Parks8k_GCA_002421995_1	61.600410714285715
D5_pyorthoani_16thread_trial1	Parks8k_GCA_002509415_1	59.846111111111114
D5_pyorthoani_16thread_trial1	Parks8k_GCA_002346905_1	60.644657894736845
D5_pyorthoani_16thread_trial1	Parks8k_GCA_002499285_1	60.431599999999996
D5_pyorthoani_16thread_trial1	Parks8k_GCA_002424085_1	61.42204081632653
D5_pyorthoani_16thread_trial1	Parks8k_GCA_002429385_1	61.67182105263158
D5_pyorthoani_16thread_trial1	Parks8k_GCA_002343995_1	60.3471875
D5_pyorthoani_16thread_trial1	Parks8k_GCA_002424315_1	61.15061764705882
D5_pyorthoani_16thread_trial1	Parks8k_GCA_002407665_1	60.8435652173913
D5_pyorthoani_16thread_trial1	Parks8k_GCA_002388285_1	62.71550555555555
D5_pyorthoani_16thread_trial1	Parks8k_GCA_002391715_1	59.94557575757575
D5_pyorthoani_16thread_trial1	Parks8k_GCA_002360535_1	62.075396226415094
D5_pyorthoani_16thread_trial1	Parks8k_GCA_002336035_1	63.70847601476015
D5_pyorthoani_16thread_trial1	Parks8k_GCA_002378975_1	61.11432352941176
D5_pyorthoani_16thread_trial1	Parks8k_GCA_002400005_1	60.70095238095238
D5_pyorthoani_16thread_trial1	Parks8k_GCA_002500795_1	63.05658791208791
D5_pyorthoani_16thread_trial1	Parks8k_GCA_002375545_1	64.56596019900498
D5_pyorthoani_16thread_trial1	Parks8k_GCA_002479105_1	60.84586956521739
D5_pyorthoani_16thread_trial1	Parks8k_GCA_002423725_1	61.70467901234568
D5_pyorthoani_16thread_trial1	Parks8k_GCA_002474345_1	61.269955882352946
D5_pyorthoani_16thread_trial1	Parks8k_GCA_002415575_1	61.79371014492754
D5_pyorthoani_16thread_trial1	Parks8k_GCA_002430025_1	61.81458
D5_pyorthoani_16thread_trial1	Parks8k_GCA_002364825_1	74.04052061170214
D5_pyorthoani_16thread_trial1	Parks8k_GCA_002380585_1	63.739324766355146
D5_pyorthoani_16thread_trial1	Parks8k_GCA_002293845_1	60.89584615384616
D5_pyorthoani_16thread_trial1	Parks8k_GCA_002425565_1	61.36265625
D5_pyorthoani_16thread_trial1	Parks8k_GCA_002436025_1	58.51247368421053
D5_pyorthoani_16thread_trial1	Parks8k_GCA_002482005_1	61.06755813953488
D5_pyorthoani_16thread_trial1	Parks8k_GCA_002390225_1	60.33204444444444
D5_pyorthoani_16thread_trial1	Parks8k_GCA_002368855_1	61.30552631578947
D5_pyorthoani_16thread_trial1	Parks8k_GCA_002491905_1	60.08417391304348
D5_pyorthoani_16thread_trial1	Parks8k_GCA_002502885_1	59.487
D5_pyorthoani_16thread_trial1	Parks8k_GCA_002497905_1	60.48511111111111
D5_pyorthoani_16thread_trial1	Parks8k_GCA_002360485_1	61.61585064935065
D5_pyorthoani_16thread_trial1	Parks8k_GCA_002426705_1	60.83039024390244
D5_pyorthoani_16thread_trial1	Parks8k_GCA_002448935_1	62.45713809523809
D5_pyorthoani_16thread_trial1	Parks8k_GCA_002408245_1	61.61196875
D5_pyorthoani_16thread_trial1	Parks8k_GCA_002438125_1	63.74496330275229
D5_pyorthoani_16thread_trial1	Parks8k_GCA_002295285_1	61.94650000000001
D5_pyorthoani_16thread_trial1	Parks8k_GCA_002344715_1	61.08264
D5_pyorthoani_16thread_trial1	Parks8k_GCA_002375325_1	63.96569004524887
D5_pyorthoani_16thread_trial1	Parks8k_GCA_002298455_1	63.164206896551725
D5_pyorthoani_16thread_trial1	Parks8k_GCA_002304735_1	59.787090909090914
D5_pyorthoani_16thread_trial1	Parks8k_GCA_002361425_1	62.094947368421046
D5_pyorthoani_16thread_trial1	Parks8k_GCA_002497965_1	58.839166666666664
D5_pyorthoani_16thread_trial1	Parks8k_GCA_002314935_1	61.37246808510638
D5_pyorthoani_16thread_trial1	Parks8k_GCA_002448635_1	59.70268292682926
D5_pyorthoani_16thread_trial1	Parks8k_GCA_002328495_1	61.81537272727273
D5_pyorthoani_16thread_trial1	Parks8k_GCA_002294465_1	61.913788990825694
D5_pyorthoani_16thread_trial1	Parks8k_GCA_002438465_1	61.213580645161294
D5_pyorthoani_16thread_trial1	Parks8k_GCA_002321575_1	62.993728000000004
D5_pyorthoani_16thread_trial1	Parks8k_GCA_002425605_1	64.20183042394015
D5_pyorthoani_16thread_trial1	Parks8k_GCA_002377405_1	60.81327027027027
D5_pyorthoani_16thread_trial1	Parks8k_GCA_002502245_1	60.21272727272727
D5_pyorthoani_16thread_trial1	Parks8k_GCA_002352645_1	61.19123943661972
D5_pyorthoani_16thread_trial1	Parks8k_GCA_002315125_1	63.89263133640553
D5_pyorthoani_16thread_trial1	Parks8k_GCA_002428135_1	61.6574909090909
D5_pyorthoani_16thread_trial1	Parks8k_GCA_002437055_1	60.74142857142857
D5_pyorthoani_16thread_trial1	Parks8k_GCA_002365095_1	61.709375
D5_pyorthoani_16thread_trial1	Parks8k_GCA_002373165_1	61.365036363636364
D5_pyorthoani_16thread_trial1	Parks8k_GCA_002372175_1	60.76057142857143
D5_pyorthoani_16thread_trial1	Parks8k_GCA_002343425_1	60.74436458333333
D5_pyorthoani_16thread_trial1	Parks8k_GCA_002439635_1	61.640810810810805
D5_pyorthoani_16thread_trial1	Parks8k_GCA_002372935_1	61.79238636363637
D5_pyorthoani_16thread_trial1	Parks8k_GCA_002384815_1	63.33076512455516
D5_pyorthoani_16thread_trial1	Parks8k_GCA_002502925_1	60.3841111111111
D5_pyorthoani_16thread_trial1	Parks8k_GCA_002483985_1	61.50812837837838
D5_pyorthoani_16thread_trial1	Parks8k_GCA_002386625_1	60.51270370370371
D5_pyorthoani_16thread_trial1	Parks8k_GCA_002406035_1	61.867921875
D5_pyorthoani_16thread_trial1	Parks8k_GCA_002481055_1	61.547311111111114
D5_pyorthoani_16thread_trial1	Parks8k_GCA_002388215_1	63.81400301204819
D5_pyorthoani_16thread_trial1	Parks8k_GCA_002433235_1	60.29176315789474
D5_pyorthoani_16thread_trial1	Parks8k_GCA_002403465_1	61.706990990990995
D5_pyorthoani_16thread_trial1	Parks8k_GCA_002405445_1	60.58248611111111
D5_pyorthoani_16thread_trial1	Parks8k_GCA_002373245_1	60.84137037037037
D5_pyorthoani_16thread_trial1	Parks8k_GCA_002345755_1	73.55081422692534
D5_pyorthoani_16thread_trial1	Parks8k_GCA_002323805_1	63.44339634146342
D5_pyorthoani_16thread_trial1	Parks8k_GCA_002333215_1	61.525506329113924
D5_pyorthoani_16thread_trial1	Parks8k_GCA_002427225_1	60.89126923076923
D5_pyorthoani_16thread_trial1	Parks8k_GCA_002358195_1	64.27049686520377
D5_pyorthoani_16thread_trial1	Parks8k_GCA_002328915_1	62.2798876146789
D5_pyorthoani_16thread_trial1	Parks8k_GCA_002296035_1	61.88462666666666
D5_pyorthoani_16thread_trial1	Parks8k_GCA_002377925_1	61.67843333333334
D5_pyorthoani_16thread_trial1	Parks8k_GCA_002399095_1	60.96753488372093
D5_pyorthoani_16thread_trial1	Parks8k_GCA_002422915_1	60.95045454545455
D5_pyorthoani_16thread_trial1	Parks8k_GCA_002346235_1	62.179794117647056
D5_pyorthoani_16thread_trial1	Parks8k_GCA_002478545_1	60.12782142857142
D5_pyorthoani_16thread_trial1	Parks8k_GCA_002500845_1	61.9587
D5_pyorthoani_16thread_trial1	Parks8k_GCA_002295375_1	64.18561662198391
D5_pyorthoani_16thread_trial1	Parks8k_GCA_002399225_1	61.50773913043478
D5_pyorthoani_16thread_trial1	Parks8k_GCA_002509495_1	59.315416666666664
D5_pyorthoani_16thread_trial1	Parks8k_GCA_002317455_1	61.35815
D5_pyorthoani_16thread_trial1	Parks8k_GCA_002341575_1	63.968963010204085
D5_pyorthoani_16thread_trial1	Parks8k_GCA_002404725_1	60.67472340425532
D5_pyorthoani_16thread_trial1	Parks8k_GCA_002424365_1	61.07093023255814
D5_pyorthoani_16thread_trial1	Parks8k_GCA_002423495_1	60.580714285714286
D5_pyorthoani_16thread_trial1	Parks8k_GCA_002328665_1	59.91168965517242
D5_pyorthoani_16thread_trial1	Parks8k_GCA_002321485_1	60.239947368421056
D5_pyorthoani_16thread_trial1	Parks8k_GCA_002293065_1	60.568612903225805
D5_pyorthoani_16thread_trial1	Parks8k_GCA_002433965_1	60.61123529411765
D5_pyorthoani_16thread_trial1	Parks8k_GCA_002344865_1	59.98316666666666
D5_pyorthoani_16thread_trial1	Parks8k_GCA_002376445_1	60.29384848484849
D5_pyorthoani_16thread_trial1	Parks8k_GCA_002307135_1	61.7112602739726
D5_pyorthoani_16thread_trial1	Parks8k_GCA_002437565_1	60.18359090909091
D5_pyorthoani_16thread_trial1	Parks8k_GCA_002389295_1	59.74236666666667
D5_pyorthoani_16thread_trial1	Parks8k_GCA_002358215_1	64.50598753117207
D5_pyorthoani_16thread_trial1	Parks8k_GCA_002385005_1	61.07637912087912
D5_pyorthoani_16thread_trial1	Parks8k_GCA_002481535_1	60.705450000000006
D5_pyorthoani_16thread_trial1	Parks8k_GCA_002394905_1	60.342037735849054
D5_pyorthoani_16thread_trial1	Parks8k_GCA_002295605_1	64.11842258064516
D5_pyorthoani_16thread_trial1	Parks8k_GCA_002345565_1	61.910951923076915
D5_pyorthoani_16thread_trial1	Parks8k_GCA_002432265_1	60.78378333333333
D5_pyorthoani_16thread_trial1	Parks8k_GCA_002335045_1	64.3960045045045
D5_pyorthoani_16thread_trial1	Parks8k_GCA_002305015_1	60.78296078431372
D5_pyorthoani_16thread_trial1	Parks8k_GCA_002345065_1	61.720839999999995
D5_pyorthoani_16thread_trial1	Parks8k_GCA_002372625_1	60.95775342465753
D5_pyorthoani_16thread_trial1	Parks8k_GCA_002452555_1	60.49638596491228
D5_pyorthoani_16thread_trial1	Parks8k_GCA_002500135_1	61.4604375
D5_pyorthoani_16thread_trial1	Parks8k_GCA_002455915_1	62.07926923076923
D5_pyorthoani_16thread_trial1	Parks8k_GCA_002437025_1	59.410090909090904
D5_pyorthoani_16thread_trial1	Parks8k_GCA_002336975_1	60.822360655737704
D5_pyorthoani_16thread_trial1	Parks8k_GCA_002430505_1	62.36874809160305
D5_pyorthoani_16thread_trial1	Parks8k_GCA_002405315_1	63.014227272727275
D5_pyorthoani_16thread_trial1	Parks8k_GCA_002454455_1	63.46776863354038
D5_pyorthoani_16thread_trial1	Parks8k_GCA_002416295_1	64.442325
D5_pyorthoani_16thread_trial1	Parks8k_GCA_002391485_1	61.35018181818182
D5_pyorthoani_16thread_trial1	Parks8k_GCA_002299555_1	61.213142857142856
D5_pyorthoani_16thread_trial1	Parks8k_GCA_002418095_1	61.29909677419355
D5_pyorthoani_16thread_trial1	Parks8k_GCA_002381565_1	62.76674145299145
D5_pyorthoani_16thread_trial1	Parks8k_GCA_002305725_1	61.25062903225806
D5_pyorthoani_16thread_trial1	Parks8k_GCA_002492795_1	59.83388461538461
D5_pyorthoani_16thread_trial1	Parks8k_GCA_002380925_1	60.77551282051282
D5_pyorthoani_16thread_trial1	Parks8k_GCA_002341435_1	61.00196551724137
D5_pyorthoani_16thread_trial1	Parks8k_GCA_002381195_1	74.20790433001756
D5_pyorthoani_16thread_trial1	Parks8k_GCA_002427145_1	60.526
D5_pyorthoani_16thread_trial1	Parks8k_GCA_002342595_1	60.507604651162794
D5_pyorthoani_16thread_trial1	Parks8k_GCA_002378625_1	61.5606371681416
D5_pyorthoani_16thread_trial1	Parks8k_GCA_002481445_1	61.5694705882353
D5_pyorthoani_16thread_trial1	Parks8k_GCA_002496395_1	61.07511764705883
D5_pyorthoani_16thread_trial1	Parks8k_GCA_002352945_1	61.55485057471264
D5_pyorthoani_16thread_trial1	Parks8k_GCA_002491635_1	61.475500000000004
D5_pyorthoani_16thread_trial1	Parks8k_GCA_002347155_1	59.093259259259256
D5_pyorthoani_16thread_trial1	Parks8k_GCA_002439345_1	73.1652
D5_pyorthoani_16thread_trial1	Parks8k_GCA_002386885_1	63.07849715909091
D5_pyorthoani_16thread_trial1	Parks8k_GCA_002439445_1	62.20659235668789
D5_pyorthoani_16thread_trial1	Parks8k_GCA_002348315_1	61.02510810810811
D5_pyorthoani_16thread_trial1	Parks8k_GCA_002402545_1	60.89480952380952
D5_pyorthoani_16thread_trial1	Parks8k_GCA_002425685_1	59.660636363636364
D5_pyorthoani_16thread_trial1	Parks8k_GCA_002377295_1	63.0024375
D5_pyorthoani_16thread_trial1	Parks8k_GCA_002454235_1	61.321924242424245
D5_pyorthoani_16thread_trial1	Parks8k_GCA_002311755_1	63.91631026785715
D5_pyorthoani_16thread_trial1	Parks8k_GCA_002405805_1	60.96496153846154
D5_pyorthoani_16thread_trial1	Parks8k_GCA_002386145_1	60.23029268292683
D5_pyorthoani_16thread_trial1	Parks8k_GCA_002344365_1	61.321958333333335
D5_pyorthoani_16thread_trial1	Parks8k_GCA_002426445_1	60.995069767441855
D5_pyorthoani_16thread_trial1	Parks8k_GCA_002491345_1	60.774260869565225
D5_pyorthoani_16thread_trial1	Parks8k_GCA_002472525_1	61.57034567901235
D5_pyorthoani_16thread_trial1	Parks8k_GCA_002299635_1	61.27866666666667
D5_pyorthoani_16thread_trial1	Parks8k_GCA_002344285_1	60.10743333333334
D5_pyorthoani_16thread_trial1	Parks8k_GCA_002451535_1	61.277848484848484
D5_pyorthoani_16thread_trial1	Parks8k_GCA_002384095_1	62.193414012738856
D5_pyorthoani_16thread_trial1	Parks8k_GCA_002379065_1	60.74086538461538
D5_pyorthoani_16thread_trial1	Parks8k_GCA_002453695_1	64.26595518867924
D5_pyorthoani_16thread_trial1	Parks8k_GCA_002311345_1	60.0100945945946
D5_pyorthoani_16thread_trial1	Parks8k_GCA_002305435_1	60.933837837837835
D5_pyorthoani_16thread_trial1	Parks8k_GCA_002329485_1	61.190999999999995
D5_pyorthoani_16thread_trial1	Parks8k_GCA_002403715_1	62.0214375
D5_pyorthoani_16thread_trial1	Parks8k_GCA_002296205_1	64.11741842105263
D5_pyorthoani_16thread_trial1	Parks8k_GCA_002505765_1	61.508050000000004
D5_pyorthoani_16thread_trial1	Parks8k_GCA_002380125_1	63.36126822157434
D5_pyorthoani_16thread_trial1	Parks8k_GCA_002323795_1	60.90963265306123
D5_pyorthoani_16thread_trial1	Parks8k_GCA_002428685_1	60.862833333333334
D5_pyorthoani_16thread_trial1	Parks8k_GCA_002387005_1	60.23884375
D5_pyorthoani_16thread_trial1	Parks8k_GCA_002421905_1	62.50561983471074
D5_pyorthoani_16thread_trial1	Parks8k_GCA_002389785_1	61.498
D5_pyorthoani_16thread_trial1	Parks8k_GCA_002501455_1	62.93756493506494
D5_pyorthoani_16thread_trial1	Parks8k_GCA_002338445_1	62.21112719298245
D5_pyorthoani_16thread_trial1	Parks8k_GCA_002331785_1	63.077964856230025
D5_pyorthoani_16thread_trial1	Parks8k_GCA_002344155_1	60.80395890410959
D5_pyorthoani_16thread_trial1	Parks8k_GCA_002346805_1	62.267544117647056
D5_pyorthoani_16thread_trial1	Parks8k_GCA_002422525_1	60.82362500000001
D5_pyorthoani_16thread_trial1	Parks8k_GCA_002396855_1	60.213249999999995
D5_pyorthoani_16thread_trial1	Parks8k_GCA_002482925_1	61.292157894736846
D5_pyorthoani_16thread_trial1	Parks8k_GCA_002307035_1	61.65940789473684
D5_pyorthoani_16thread_trial1	Parks8k_GCA_002423865_1	62.14499553571429
D5_pyorthoani_16thread_trial1	Parks8k_GCA_002337235_1	61.880743055555556
D5_pyorthoani_16thread_trial1	Parks8k_GCA_002291955_1	61.27216129032258
D5_pyorthoani_16thread_trial1	Parks8k_GCA_002448735_1	63.511081761006295
D5_pyorthoani_16thread_trial1	Parks8k_GCA_002503455_1	60.471399999999996
D5_pyorthoani_16thread_trial1	Parks8k_GCA_002395825_1	61.33082692307692
D5_pyorthoani_16thread_trial1	Parks8k_GCA_002354175_1	60.25577777777777
D5_pyorthoani_16thread_trial1	Parks8k_GCA_002308055_1	60.97467241379311
D5_pyorthoani_16thread_trial1	Parks8k_GCA_002359265_1	63.017770318021206
D5_pyorthoani_16thread_trial1	Parks8k_GCA_002437205_1	61.1375294117647
D5_pyorthoani_16thread_trial1	Parks8k_GCA_002479065_1	61.51024242424242
D5_pyorthoani_16thread_trial1	Parks8k_GCA_002403385_1	60.93776
D5_pyorthoani_16thread_trial1	Parks8k_GCA_002398485_1	61.11304545454546
D5_pyorthoani_16thread_trial1	Parks8k_GCA_002329445_1	60.05781481481481
D5_pyorthoani_16thread_trial1	Parks8k_GCA_002427365_1	61.161058823529416
D5_pyorthoani_16thread_trial1	Parks8k_GCA_002430445_1	60.66798214285715
D5_pyorthoani_16thread_trial1	Parks8k_GCA_002502055_1	60.88028
D5_pyorthoani_16thread_trial1	Parks8k_GCA_002351645_1	61.57092452830189
D5_pyorthoani_16thread_trial1	Parks8k_GCA_002309335_1	60.00277777777778
D5_pyorthoani_16thread_trial1	Parks8k_GCA_002339085_1	63.65821568627451
D5_pyorthoani_16thread_trial1	Parks8k_GCA_002367235_1	64.512332247557
D5_pyorthoani_16thread_trial1	Parks8k_GCA_002351185_1	60.18675862068965
D5_pyorthoani_16thread_trial1	Parks8k_GCA_002421885_1	62.14903592814372
D5_pyorthoani_16thread_trial1	Parks8k_GCA_002495245_1	60.1512
D5_pyorthoani_16thread_trial1	Parks8k_GCA_002367725_1	64.07405
D5_pyorthoani_16thread_trial1	Parks8k_GCA_002372375_1	60.66292307692308
D5_pyorthoani_16thread_trial1	Parks8k_GCA_002314255_1	61.62534146341463
D5_pyorthoani_16thread_trial1	Parks8k_GCA_002471555_1	61.40031034482759
D5_pyorthoani_16thread_trial1	Parks8k_GCA_002491925_1	60.22035999999999
D5_pyorthoani_16thread_trial1	Parks8k_GCA_002505735_1	61.5095
D5_pyorthoani_16thread_trial1	Parks8k_GCA_002434165_1	64.0924701897019
D5_pyorthoani_16thread_trial1	Parks8k_GCA_002404395_1	60.43408695652174
D5_pyorthoani_16thread_trial1	Parks8k_GCA_002396905_1	61.508084745762716
D5_pyorthoani_16thread_trial1	Parks8k_GCA_002352565_1	62.16701860465116
D5_pyorthoani_16thread_trial1	Parks8k_GCA_002340825_1	63.00073770491803
D5_pyorthoani_16thread_trial1	Parks8k_GCA_002315015_1	61.37947619047619
D5_pyorthoani_16thread_trial1	Parks8k_GCA_002424765_1	60.49244262295082
D5_pyorthoani_16thread_trial1	Parks8k_GCA_002315915_1	61.175868421052634
D5_pyorthoani_16thread_trial1	Parks8k_GCA_002397305_1	62.89916176470588
D5_pyorthoani_16thread_trial1	Parks8k_GCA_002504585_1	61.46890909090909
D5_pyorthoani_16thread_trial1	Parks8k_GCA_002377655_1	60.08351724137931
D5_pyorthoani_16thread_trial1	Parks8k_GCA_002438045_1	60.752680000000005
D5_pyorthoani_16thread_trial1	Parks8k_GCA_002409175_1	61.67265454545454
D5_pyorthoani_16thread_trial1	Parks8k_GCA_002371155_1	61.669131578947365
D5_pyorthoani_16thread_trial1	Parks8k_GCA_002496165_1	60.54428571428572
D5_pyorthoani_16thread_trial1	Parks8k_GCA_002480215_1	61.96638888888889
D5_pyorthoani_16thread_trial1	Parks8k_GCA_002295745_1	73.36968596280744
D5_pyorthoani_16thread_trial1	Parks8k_GCA_002362175_1	61.465603448275864
D5_pyorthoani_16thread_trial1	Parks8k_GCA_002482525_1	60.117022222222225
D5_pyorthoani_16thread_trial1	Parks8k_GCA_002421085_1	64.1079696969697
D5_pyorthoani_16thread_trial1	Parks8k_GCA_002478745_1	61.744600000000005
D5_pyorthoani_16thread_trial1	Parks8k_GCA_002499405_1	0.0
D5_pyorthoani_16thread_trial1	Parks8k_GCA_002381485_1	60.90069999999999
D5_pyorthoani_16thread_trial1	Parks8k_GCA_002354265_1	64.11379052369077
D5_pyorthoani_16thread_trial1	Parks8k_GCA_002501695_1	61.16355555555556
D5_pyorthoani_16thread_trial1	Parks8k_GCA_002505075_1	56.948
D5_pyorthoani_16thread_trial1	Parks8k_GCA_002504495_1	58.94885714285715
D5_pyorthoani_16thread_trial1	Parks8k_GCA_002323275_1	63.65970716510903
D5_pyorthoani_16thread_trial1	Parks8k_GCA_002508315_1	61.4955
D5_pyorthoani_16thread_trial1	Parks8k_GCA_002410635_1	61.011
D5_pyorthoani_16thread_trial1	Parks8k_GCA_002316275_1	60.392500000000005
D5_pyorthoani_16thread_trial1	Parks8k_GCA_002499585_1	61.883500000000005
D5_pyorthoani_16thread_trial1	Parks8k_GCA_002491645_1	61.4
D5_pyorthoani_16thread_trial1	Parks8k_GCA_002297805_1	59.262125
D5_pyorthoani_16thread_trial1	Parks8k_GCA_002336365_1	61.261541666666666
D5_pyorthoani_16thread_trial1	Parks8k_GCA_002378565_1	61.43702702702703
D5_pyorthoani_16thread_trial1	Parks8k_GCA_002409585_1	60.46492307692307
D5_pyorthoani_16thread_trial1	Parks8k_GCA_002478085_1	60.83282352941176
D5_pyorthoani_16thread_trial1	Parks8k_GCA_002335115_1	63.6347281553398
D5_pyorthoani_16thread_trial1	Parks8k_GCA_002348865_1	64.26216895604395
D5_pyorthoani_16thread_trial1	Parks8k_GCA_002329705_1	60.723000000000006
D5_pyorthoani_16thread_trial1	Parks8k_GCA_002365625_1	64.10155088495574
D5_pyorthoani_16thread_trial1	Parks8k_GCA_002295965_1	62.30938613861387
D5_pyorthoani_16thread_trial1	Parks8k_GCA_002373355_1	59.96997674418605
D5_pyorthoani_16thread_trial1	Parks8k_GCA_002305035_1	60.332874999999994
D5_pyorthoani_16thread_trial1	Parks8k_GCA_002436445_1	63.106507042253526
D5_pyorthoani_16thread_trial1	Parks8k_GCA_002352285_1	61.2093956043956
D5_pyorthoani_16thread_trial1	Parks8k_GCA_002433945_1	60.2157619047619
D5_pyorthoani_16thread_trial1	Parks8k_GCA_002436905_1	61.160545454545456
D5_pyorthoani_16thread_trial1	Parks8k_GCA_002332475_1	99.79658883129123
D5_pyorthoani_16thread_trial1	Parks8k_GCA_002498425_1	59.041714285714285
D5_pyorthoani_16thread_trial1	Parks8k_GCA_002428485_1	60.42098113207547
D5_pyorthoani_16thread_trial1	Parks8k_GCA_002423075_1	60.9814705882353
D5_pyorthoani_16thread_trial1	Parks8k_GCA_002431085_1	61.840117647058825
D5_pyorthoani_16thread_trial1	Parks8k_GCA_002342705_1	65.1102533632287
D5_pyorthoani_16thread_trial1	Parks8k_GCA_002415805_1	61.460988505747125
D5_pyorthoani_16thread_trial1	Parks8k_GCA_002450785_1	64.8631462882096
D5_pyorthoani_16thread_trial1	Parks8k_GCA_002387705_1	63.938204166666665
D5_pyorthoani_16thread_trial1	Parks8k_GCA_002452155_1	60.29768421052631
D5_pyorthoani_16thread_trial1	Parks8k_GCA_002503225_1	58.375
D5_pyorthoani_16thread_trial1	Parks8k_GCA_002484105_1	61.409625
D5_pyorthoani_16thread_trial1	Parks8k_GCA_002327995_1	61.31950476190477
D5_pyorthoani_16thread_trial1	Parks8k_GCA_002500705_1	63.29561581920904
D5_pyorthoani_16thread_trial1	Parks8k_GCA_002371515_1	61.055375
D5_pyorthoani_16thread_trial1	Parks8k_GCA_002426625_1	60.74130136986301
D5_pyorthoani_16thread_trial1	Parks8k_GCA_002353015_1	61.784743589743584
D5_pyorthoani_16thread_trial1	Parks8k_GCA_002408125_1	61.92851041666667
D5_pyorthoani_16thread_trial1	Parks8k_GCA_002315475_1	60.65197297297298
D5_pyorthoani_16thread_trial1	Parks8k_GCA_002481615_1	61.124
D5_pyorthoani_16thread_trial1	Parks8k_GCA_002321915_1	60.943160493827165
D5_pyorthoani_16thread_trial1	Parks8k_GCA_002336735_1	60.30723076923077
D5_pyorthoani_16thread_trial1	Parks8k_GCA_002348725_1	61.05833333333334
D5_pyorthoani_16thread_trial1	Parks8k_GCA_002503915_1	63.42
D5_pyorthoani_16thread_trial1	Parks8k_GCA_002325325_1	63.61682038834952
D5_pyorthoani_16thread_trial1	Parks8k_GCA_002363385_1	62.93470883534137
D5_pyorthoani_16thread_trial1	Parks8k_GCA_002298075_1	61.07204545454545
D5_pyorthoani_16thread_trial1	Parks8k_GCA_002482565_1	60.86615
D5_pyorthoani_16thread_trial1	Parks8k_GCA_002315715_1	61.76266666666667
D5_pyorthoani_16thread_trial1	Parks8k_GCA_002437665_1	61.70637837837838
D5_pyorthoani_16thread_trial1	Parks8k_GCA_002310015_1	61.31285714285715
D5_pyorthoani_16thread_trial1	Parks8k_GCA_002398445_1	60.558578947368424
D5_pyorthoani_16thread_trial1	Parks8k_GCA_002394105_1	61.975270270270265
D5_pyorthoani_16thread_trial1	Parks8k_GCA_002316235_1	60.11536842105263
D5_pyorthoani_16thread_trial1	Parks8k_GCA_002433545_1	60.882616666666664
D5_pyorthoani_16thread_trial1	Parks8k_GCA_002362145_1	61.93845454545455
D5_pyorthoani_16thread_trial1	Parks8k_GCA_002506225_1	61.4425
D5_pyorthoani_16thread_trial1	Parks8k_GCA_002453255_1	61.19686046511627
D5_pyorthoani_16thread_trial1	Parks8k_GCA_002367055_1	61.99599212598426
D5_pyorthoani_16thread_trial1	Parks8k_GCA_002434375_1	63.639056022408965
D5_pyorthoani_16thread_trial1	Parks8k_GCA_002439815_1	61.29145714285714
D5_pyorthoani_16thread_trial1	Parks8k_GCA_002373815_1	61.58924561403509
D5_pyorthoani_16thread_trial1	Parks8k_GCA_002335855_1	60.4011
D5_pyorthoani_16thread_trial1	Parks8k_GCA_002340325_1	63.22751877133106
D5_pyorthoani_16thread_trial1	Parks8k_GCA_002439205_1	61.48151648351649
D5_pyorthoani_16thread_trial1	Parks8k_GCA_002312915_1	61.0411375
D5_pyorthoani_16thread_trial1	Parks8k_GCA_002478825_1	64.34858292682927
D5_pyorthoani_16thread_trial1	Parks8k_GCA_002371975_1	61.68421052631579
D5_pyorthoani_16thread_trial1	Parks8k_GCA_002498215_1	61.984571428571435
D5_pyorthoani_16thread_trial1	Parks8k_GCA_002313575_1	64.29219814241486
D5_pyorthoani_16thread_trial1	Parks8k_GCA_002469525_1	61.17057142857143
D5_pyorthoani_16thread_trial1	Parks8k_GCA_002399645_1	61.01129032258065
D5_pyorthoani_16thread_trial1	Parks8k_GCA_002322345_1	60.7834
D5_pyorthoani_16thread_trial1	Parks8k_GCA_002497995_1	58.795750000000005
D5_pyorthoani_16thread_trial1	Parks8k_GCA_002431625_1	61.053925925925924
D5_pyorthoani_16thread_trial1	Parks8k_GCA_002327805_1	61.62432653061225
D5_pyorthoani_16thread_trial1	Parks8k_GCA_002427305_1	60.019999999999996
D5_pyorthoani_16thread_trial1	Parks8k_GCA_002373125_1	61.276039215686275
D5_pyorthoani_16thread_trial1	Parks8k_GCA_002346765_1	61.236573529411764
D5_pyorthoani_16thread_trial1	Parks8k_GCA_002305125_1	61.64814285714285
D5_pyorthoani_16thread_trial1	Parks8k_GCA_002390285_1	64.33567673716011
D5_pyorthoani_16thread_trial1	Parks8k_GCA_002410285_1	61.15986666666666
D5_pyorthoani_16thread_trial1	Parks8k_GCA_002389975_1	64.17049182561307
D5_pyorthoani_16thread_trial1	Parks8k_GCA_002395625_1	60.10707407407408
D5_pyorthoani_16thread_trial1	Parks8k_GCA_002363955_1	64.65180833333334
D5_pyorthoani_16thread_trial1	Parks8k_GCA_002393745_1	61.56987234042553
D5_pyorthoani_16thread_trial1	Parks8k_GCA_002367835_1	64.22435466666667
D5_pyorthoani_16thread_trial1	Parks8k_GCA_002434645_1	60.803577777777775
D5_pyorthoani_16thread_trial1	Parks8k_GCA_002400265_1	59.50503846153846
D5_pyorthoani_16thread_trial1	Parks8k_GCA_002480165_1	62.75750847457628
D5_pyorthoani_16thread_trial1	Parks8k_GCA_002478725_1	63.68043612334802
D5_pyorthoani_16thread_trial1	Parks8k_GCA_002437415_1	60.750843137254904
D5_pyorthoani_16thread_trial1	Parks8k_GCA_002384175_1	60.637227272727266
D5_pyorthoani_16thread_trial1	Parks8k_GCA_002470385_1	63.029158798283255
D5_pyorthoani_16thread_trial1	Parks8k_GCA_002380785_1	61.337140624999996
D5_pyorthoani_16thread_trial1	Parks8k_GCA_002497025_1	60.37170588235294
D5_pyorthoani_16thread_trial1	Parks8k_GCA_002413535_1	61.400477611940296
D5_pyorthoani_16thread_trial1	Parks8k_GCA_002483945_1	64.42722041763341
D5_pyorthoani_16thread_trial1	Parks8k_GCA_002429445_1	61.511428571428574
D5_pyorthoani_16thread_trial1	Parks8k_GCA_002404525_1	60.17614999999999
D5_pyorthoani_16thread_trial1	Parks8k_GCA_002430045_1	63.87461702127659
D5_pyorthoani_16thread_trial1	Parks8k_GCA_002392275_1	59.3395
D5_pyorthoani_16thread_trial1	Parks8k_GCA_002398515_1	59.928568181818186
D5_pyorthoani_16thread_trial1	Parks8k_GCA_002502685_1	60.6225
D5_pyorthoani_16thread_trial1	Parks8k_GCA_002380145_1	60.980250000000005
D5_pyorthoani_16thread_trial1	Parks8k_GCA_002502285_1	60.57368421052631
D5_pyorthoani_16thread_trial1	Parks8k_GCA_002373935_1	61.54729268292682
D5_pyorthoani_16thread_trial1	Parks8k_GCA_002387655_1	63.90000729927008
D5_pyorthoani_16thread_trial1	Parks8k_GCA_002386805_1	60.00598360655738
D5_pyorthoani_16thread_trial1	Parks8k_GCA_002406115_1	61.2160909090909
D5_pyorthoani_16thread_trial1	Parks8k_GCA_002496595_1	61.18
D5_pyorthoani_16thread_trial1	Parks8k_GCA_002363625_1	61.37475757575758
D5_pyorthoani_16thread_trial1	Parks8k_GCA_002454415_1	61.746271028037384
D5_pyorthoani_16thread_trial1	Parks8k_GCA_002394525_1	61.06142105263158
D5_pyorthoani_16thread_trial1	Parks8k_GCA_002418965_1	61.204131578947376
D5_pyorthoani_16thread_trial1	Parks8k_GCA_002309015_1	60.28752083333333
D5_pyorthoani_16thread_trial1	Parks8k_GCA_002367505_1	65.1383585858586
D5_pyorthoani_16thread_trial1	Parks8k_GCA_002426565_1	61.02873015873016
D5_pyorthoani_16thread_trial1	Parks8k_GCA_002343625_1	60.728484375
D5_pyorthoani_16thread_trial1	Parks8k_GCA_002492075_1	59.339173913043474
D5_pyorthoani_16thread_trial1	Parks8k_GCA_002362615_1	59.76433333333333
D5_pyorthoani_16thread_trial1	Parks8k_GCA_002393105_1	60.61497297297297
D5_pyorthoani_16thread_trial1	Parks8k_GCA_002411005_1	60.93185714285714
D5_pyorthoani_16thread_trial1	Parks8k_GCA_002399935_1	60.50342553191489
D5_pyorthoani_16thread_trial1	Parks8k_GCA_002499945_1	60.92277922077922
D5_pyorthoani_16thread_trial1	Parks8k_GCA_002449665_1	61.66415789473684
D5_pyorthoani_16thread_trial1	Parks8k_GCA_002338165_1	61.436149253731344
D5_pyorthoani_16thread_trial1	Parks8k_GCA_002383005_1	61.442330708661416
D5_pyorthoani_16thread_trial1	Parks8k_GCA_002390065_1	61.55645098039215
D5_pyorthoani_16thread_trial1	Parks8k_GCA_002449135_1	61.10368750000001
D5_pyorthoani_16thread_trial1	Parks8k_GCA_002339865_1	61.7174125
D5_pyorthoani_16thread_trial1	Parks8k_GCA_002418025_1	61.98675
D5_pyorthoani_16thread_trial1	Parks8k_GCA_002361395_1	60.976375000000004
D5_pyorthoani_16thread_trial1	Parks8k_GCA_002351845_1	63.34312650602409
D5_pyorthoani_16thread_trial1	Parks8k_GCA_002448285_1	60.77171666666666
D5_pyorthoani_16thread_trial1	Parks8k_GCA_002484365_1	62.11537837837838
D5_pyorthoani_16thread_trial1	Parks8k_GCA_002403255_1	60.599720000000005
D5_pyorthoani_16thread_trial1	Parks8k_GCA_002349345_1	61.94896078431372
D5_pyorthoani_16thread_trial1	Parks8k_GCA_002359185_1	61.38718452380952
D5_pyorthoani_16thread_trial1	Parks8k_GCA_002311865_1	61.10158333333333
D5_pyorthoani_16thread_trial1	Parks8k_GCA_002359815_1	61.98386734693877
D5_pyorthoani_16thread_trial1	Parks8k_GCA_002434715_1	60.02672413793103
D5_pyorthoani_16thread_trial1	Parks8k_GCA_002503125_1	59.65378947368421
D5_pyorthoani_16thread_trial1	Parks8k_GCA_002479165_1	61.57534999999999
D5_pyorthoani_16thread_trial1	Parks8k_GCA_002341195_1	62.87126717557252
D5_pyorthoani_16thread_trial1	Parks8k_GCA_002439405_1	66.63996725239618
D5_pyorthoani_16thread_trial1	Parks8k_GCA_002502205_1	60.98536363636363
D5_pyorthoani_16thread_trial1	Parks8k_GCA_002454515_1	73.45725911536162
D5_pyorthoani_16thread_trial1	Parks8k_GCA_002322665_1	59.417874999999995
D5_pyorthoani_16thread_trial1	Parks8k_GCA_002337155_1	60.626714285714286
D5_pyorthoani_16thread_trial1	Parks8k_GCA_002311945_1	60.662425531914884
D5_pyorthoani_16thread_trial1	Parks8k_GCA_002453075_1	61.282421568627456
D5_pyorthoani_16thread_trial1	Parks8k_GCA_002396305_1	61.08274285714286
D5_pyorthoani_16thread_trial1	Parks8k_GCA_002331495_1	60.354888888888894
D5_pyorthoani_16thread_trial1	Parks8k_GCA_002309955_1	61.36077419354839
D5_pyorthoani_16thread_trial1	Parks8k_GCA_002291985_1	60.53146153846154
D5_pyorthoani_16thread_trial1	Parks8k_GCA_002508775_1	60.7145
D5_pyorthoani_16thread_trial1	Parks8k_GCA_002432385_1	60.65733333333333
D5_pyorthoani_16thread_trial1	Parks8k_GCA_002385625_1	61.111203125
D5_pyorthoani_16thread_trial1	Parks8k_GCA_002431505_1	64.1684043715847
D5_pyorthoani_16thread_trial1	Parks8k_GCA_002321995_1	63.32585034013606
D5_pyorthoani_16thread_trial1	Parks8k_GCA_002482045_1	60.80545454545454
D5_pyorthoani_16thread_trial1	Parks8k_GCA_002409485_1	59.930677419354836
D5_pyorthoani_16thread_trial1	Parks8k_GCA_002428055_1	61.2692
D5_pyorthoani_16thread_trial1	Parks8k_GCA_002409905_1	60.22734090909091
D5_pyorthoani_16thread_trial1	Parks8k_GCA_002336765_1	61.673
D5_pyorthoani_16thread_trial1	Parks8k_GCA_002344215_1	60.53081818181818
D5_pyorthoani_16thread_trial1	Parks8k_GCA_002482705_1	61.387761194029856
D5_pyorthoani_16thread_trial1	Parks8k_GCA_002412315_1	61.34548571428572
D5_pyorthoani_16thread_trial1	Parks8k_GCA_002417975_1	61.355483870967745
D5_pyorthoani_16thread_trial1	Parks8k_GCA_002299745_1	61.06018032786885
D5_pyorthoani_16thread_trial1	Parks8k_GCA_002414905_1	60.23786486486487
D5_pyorthoani_16thread_trial1	Parks8k_GCA_002299005_1	61.846982142857144
D5_pyorthoani_16thread_trial1	Parks8k_GCA_002427285_1	61.91164
D5_pyorthoani_16thread_trial1	Parks8k_GCA_002453275_1	61.09062886597938
D5_pyorthoani_16thread_trial1	Parks8k_GCA_002405565_1	59.881499999999996
D5_pyorthoani_16thread_trial1	Parks8k_GCA_002435875_1	60.72833333333333
D5_pyorthoani_16thread_trial1	Parks8k_GCA_002345745_1	60.837823529411764
D5_pyorthoani_16thread_trial1	Parks8k_GCA_002332795_1	60.288259259259256
D5_pyorthoani_16thread_trial1	Parks8k_GCA_002384625_1	63.3355
D5_pyorthoani_16thread_trial1	Parks8k_GCA_002429045_1	59.86621428571428
D5_pyorthoani_16thread_trial1	Parks8k_GCA_002470585_1	64.26406690997567
D5_pyorthoani_16thread_trial1	Parks8k_GCA_002437985_1	60.3862
D5_pyorthoani_16thread_trial1	Parks8k_GCA_002364695_1	61.58264880952381
D5_pyorthoani_16thread_trial1	Parks8k_GCA_002349845_1	61.21342857142857
D5_pyorthoani_16thread_trial1	Parks8k_GCA_002415485_1	63.36916929133858
D5_pyorthoani_16thread_trial1	Parks8k_GCA_002434805_1	61.18175
D5_pyorthoani_16thread_trial1	Parks8k_GCA_002502085_1	60.41330000000001
D5_pyorthoani_16thread_trial1	Parks8k_GCA_002333175_1	61.395155844155845
D5_pyorthoani_16thread_trial1	Parks8k_GCA_002427335_1	60.72211111111111
D5_pyorthoani_16thread_trial1	Parks8k_GCA_002424125_1	60.88408695652174
D5_pyorthoani_16thread_trial1	Parks8k_GCA_002307295_1	60.55130813953489
D5_pyorthoani_16thread_trial1	Parks8k_GCA_002411505_1	61.05275675675676
D5_pyorthoani_16thread_trial1	Parks8k_GCA_002309795_1	60.20365217391305
D5_pyorthoani_16thread_trial1	Parks8k_GCA_002433125_1	61.804912087912086
D5_pyorthoani_16thread_trial1	Parks8k_GCA_002421685_1	61.67166666666667
D5_pyorthoani_16thread_trial1	Parks8k_GCA_002504675_1	61.10594444444445
D5_pyorthoani_16thread_trial1	Parks8k_GCA_002429195_1	61.4695612244898
D5_pyorthoani_16thread_trial1	Parks8k_GCA_002331205_1	61.690658227848104
D5_pyorthoani_16thread_trial1	Parks8k_GCA_002449185_1	61.58075862068966
D5_pyorthoani_16thread_trial1	Parks8k_GCA_002314145_1	64.69900650759219
D5_pyorthoani_16thread_trial1	Parks8k_GCA_002504435_1	61.063
D5_pyorthoani_16thread_trial1	Parks8k_GCA_002451355_1	61.14714705882353
D5_pyorthoani_16thread_trial1	Parks8k_GCA_002399425_1	60.422428571428576
D5_pyorthoani_16thread_trial1	Parks8k_GCA_002500055_1	65.10327303754266
D5_pyorthoani_16thread_trial1	Parks8k_GCA_002341585_1	61.72075510204081
D5_pyorthoani_16thread_trial1	Parks8k_GCA_002375485_1	61.458954545454546
D5_pyorthoani_16thread_trial1	Parks8k_GCA_002410925_1	61.02345454545455
D5_pyorthoani_16thread_trial1	Parks8k_GCA_002452945_1	61.28011111111111
D5_pyorthoani_16thread_trial1	Parks8k_GCA_002470915_1	60.40691666666667
D5_pyorthoani_16thread_trial1	Parks8k_GCA_002294605_1	61.97382352941177
D5_pyorthoani_16thread_trial1	Parks8k_GCA_002337885_1	63.61973103448276
D5_pyorthoani_16thread_trial1	Parks8k_GCA_002396525_1	62.975432
D5_pyorthoani_16thread_trial1	Parks8k_GCA_002342665_1	62.240125
D5_pyorthoani_16thread_trial1	Parks8k_GCA_002382075_1	60.917818181818184
D5_pyorthoani_16thread_trial1	Parks8k_GCA_002452615_1	60.400444444444446
D5_pyorthoani_16thread_trial1	Parks8k_GCA_002494265_1	60.62375555555556
D5_pyorthoani_16thread_trial1	Parks8k_GCA_002306405_1	62.687787564766836
D5_pyorthoani_16thread_trial1	Parks8k_GCA_002419145_1	60.72473913043478
D5_pyorthoani_16thread_trial1	Parks8k_GCA_002411105_1	60.54024324324324
D5_pyorthoani_16thread_trial1	Parks8k_GCA_002386595_1	73.42361821305842
D5_pyorthoani_16thread_trial1	Parks8k_GCA_002320825_1	64.53789423076924
D5_pyorthoani_16thread_trial1	Parks8k_GCA_002404765_1	61.074368421052625
D5_pyorthoani_16thread_trial1	Parks8k_GCA_002439475_1	61.25479220779221
D5_pyorthoani_16thread_trial1	Parks8k_GCA_002503345_1	60.5728
D5_pyorthoani_16thread_trial1	Parks8k_GCA_002293775_1	61.55826470588235
D5_pyorthoani_16thread_trial1	Parks8k_GCA_002294385_1	62.659769230769236
D5_pyorthoani_16thread_trial1	Parks8k_GCA_002313255_1	62.095125654450264
D5_pyorthoani_16thread_trial1	Parks8k_GCA_002500465_1	60.894700787401575
D5_pyorthoani_16thread_trial1	Parks8k_GCA_002372695_1	61.32754166666666
D5_pyorthoani_16thread_trial1	Parks8k_GCA_002395985_1	60.64857500000001
D5_pyorthoani_16thread_trial1	Parks8k_GCA_002432895_1	60.383226415094335
D5_pyorthoani_16thread_trial1	Parks8k_GCA_002482645_1	61.31655102040816
D5_pyorthoani_16thread_trial1	Parks8k_GCA_002423825_1	59.88361538461538
D5_pyorthoani_16thread_trial1	Parks8k_GCA_002422365_1	61.23841666666666
D5_pyorthoani_16thread_trial1	Parks8k_GCA_002451135_1	60.74251515151515
D5_pyorthoani_16thread_trial1	Parks8k_GCA_002506015_1	59.431
D5_pyorthoani_16thread_trial1	Parks8k_GCA_002482545_1	60.37792941176471
D5_pyorthoani_16thread_trial1	Parks8k_GCA_002395365_1	62.097551724137936
D5_pyorthoani_16thread_trial1	Parks8k_GCA_002452585_1	59.48762962962964
D5_pyorthoani_16thread_trial1	Parks8k_GCA_002362915_1	63.568931873479315
D5_pyorthoani_16thread_trial1	Parks8k_GCA_002410405_1	58.80768421052631
D5_pyorthoani_16thread_trial1	Parks8k_GCA_002424725_1	60.861411764705885
D5_pyorthoani_16thread_trial1	Parks8k_GCA_002353145_1	60.61697826086957
D5_pyorthoani_16thread_trial1	Parks8k_GCA_002362755_1	63.840637279596976
D5_pyorthoani_16thread_trial1	Parks8k_GCA_002500905_1	60.98285294117647
D5_pyorthoani_16thread_trial1	Parks8k_GCA_002505825_1	60.889944444444446
D5_pyorthoani_16thread_trial1	Parks8k_GCA_002359715_1	61.08742857142857
D5_pyorthoani_16thread_trial1	Parks8k_GCA_002339585_1	62.42621631205674
D5_pyorthoani_16thread_trial1	Parks8k_GCA_002409785_1	61.21218965517241
D5_pyorthoani_16thread_trial1	Parks8k_GCA_002340015_1	64.05933333333334
D5_pyorthoani_16thread_trial1	Parks8k_GCA_002345215_1	61.341875
D5_pyorthoani_16thread_trial1	Parks8k_GCA_002387125_1	62.8342840466926
D5_pyorthoani_16thread_trial1	Parks8k_GCA_002329605_1	59.531333333333336
D5_pyorthoani_16thread_trial1	Parks8k_GCA_002316405_1	61.754726618705035
D5_pyorthoani_16thread_trial1	Parks8k_GCA_002291675_1	60.72513725490196
D5_pyorthoani_16thread_trial1	Parks8k_GCA_002503705_1	59.204
D5_pyorthoani_16thread_trial1	Parks8k_GCA_002454495_1	63.19410646387833
D5_pyorthoani_16thread_trial1	Parks8k_GCA_002422375_1	60.61911764705883
D5_pyorthoani_16thread_trial1	Parks8k_GCA_002377825_1	63.83884210526316
D5_pyorthoani_16thread_trial1	Parks8k_GCA_002297865_1	61.547155844155846
D5_pyorthoani_16thread_trial1	Parks8k_GCA_002404375_1	59.88954838709677
D5_pyorthoani_16thread_trial1	Parks8k_GCA_002493555_1	61.3711835443038
D5_pyorthoani_16thread_trial1	Parks8k_GCA_002398345_1	59.90130769230769
D5_pyorthoani_16thread_trial1	Parks8k_GCA_002490635_1	60.84688461538461
D5_pyorthoani_16thread_trial1	Parks8k_GCA_002411365_1	60.51037931034483
D5_pyorthoani_16thread_trial1	Parks8k_GCA_002451975_1	60.037733333333335
D5_pyorthoani_16thread_trial1	Parks8k_GCA_002479785_1	61.40450943396226
D5_pyorthoani_16thread_trial1	Parks8k_GCA_002315565_1	60.87105128205128
D5_pyorthoani_16thread_trial1	Parks8k_GCA_002316885_1	60.82117073170732
D5_pyorthoani_16thread_trial1	Parks8k_GCA_002453415_1	61.08846268656717
D5_pyorthoani_16thread_trial1	Parks8k_GCA_002411385_1	61.793321428571424
D5_pyorthoani_16thread_trial1	Parks8k_GCA_002437245_1	60.97027906976744
D5_pyorthoani_16thread_trial1	Parks8k_GCA_002440545_1	62.433366013071904
D5_pyorthoani_16thread_trial1	Parks8k_GCA_002386925_1	62.10762916666667
D5_pyorthoani_16thread_trial1	Parks8k_GCA_002367495_1	61.2430625
D5_pyorthoani_16thread_trial1	Parks8k_GCA_002423105_1	62.00380575539568
D5_pyorthoani_16thread_trial1	Parks8k_GCA_002413625_1	61.18316037735849
D5_pyorthoani_16thread_trial1	Parks8k_GCA_002363705_1	61.08317647058824
D5_pyorthoani_16thread_trial1	Parks8k_GCA_002296745_1	62.550192307692306
D5_pyorthoani_16thread_trial1	Parks8k_GCA_002363865_1	61.742461538461534
D5_pyorthoani_16thread_trial1	Parks8k_GCA_002347555_1	60.57998648648648
D5_pyorthoani_16thread_trial1	Parks8k_GCA_002397505_1	61.16824390243902
D5_pyorthoani_16thread_trial1	Parks8k_GCA_002432715_1	61.28602631578948
D5_pyorthoani_16thread_trial1	Parks8k_GCA_002501085_1	60.181152542372885
D5_pyorthoani_16thread_trial1	Parks8k_GCA_002490505_1	60.87605263157895
D5_pyorthoani_16thread_trial1	Parks8k_GCA_002344625_1	62.546
D5_pyorthoani_16thread_trial1	Parks8k_GCA_002299545_1	61.141632911392406
D5_pyorthoani_16thread_trial1	Parks8k_GCA_002502475_1	61.007999999999996
D5_pyorthoani_16thread_trial1	Parks8k_GCA_002403755_1	63.99638324873096
D5_pyorthoani_16thread_trial1	Parks8k_GCA_002294645_1	64.57985928143712
D5_pyorthoani_16thread_trial1	Parks8k_GCA_002384715_1	59.961555555555556
D5_pyorthoani_16thread_trial1	Parks8k_GCA_002350425_1	61.53893333333333
D5_pyorthoani_16thread_trial1	Parks8k_GCA_002408215_1	60.2294375
D5_pyorthoani_16thread_trial1	Parks8k_GCA_002452215_1	60.44331578947369
D5_pyorthoani_16thread_trial1	Parks8k_GCA_002376455_1	60.39916666666667
D5_pyorthoani_16thread_trial1	Parks8k_GCA_002385415_1	60.4881875
D5_pyorthoani_16thread_trial1	Parks8k_GCA_002343565_1	61.48525925925926
D5_pyorthoani_16thread_trial1	Parks8k_GCA_002437405_1	60.455880952380944
D5_pyorthoani_16thread_trial1	Parks8k_GCA_002414585_1	61.57593137254902
D5_pyorthoani_16thread_trial1	Parks8k_GCA_002363575_1	59.42747368421053
D5_pyorthoani_16thread_trial1	Parks8k_GCA_002363855_1	61.141306666666665
D5_pyorthoani_16thread_trial1	Parks8k_GCA_002436185_1	61.18868421052631
D5_pyorthoani_16thread_trial1	Parks8k_GCA_002494965_1	61.7965294117647
D5_pyorthoani_16thread_trial1	Parks8k_GCA_002360655_1	63.45202298850575
D5_pyorthoani_16thread_trial1	Parks8k_GCA_002471575_1	61.74353043478261
D5_pyorthoani_16thread_trial1	Parks8k_GCA_002293765_1	61.66497590361446
D5_pyorthoani_16thread_trial1	Parks8k_GCA_002367075_1	98.5199952120383
D5_pyorthoani_16thread_trial1	Parks8k_GCA_002439455_1	64.5268922413793
D5_pyorthoani_16thread_trial1	Parks8k_GCA_002405755_1	60.55080952380953
D5_pyorthoani_16thread_trial1	Parks8k_GCA_002348625_1	60.40494444444444
D5_pyorthoani_16thread_trial1	Parks8k_GCA_002435305_1	59.87679487179487
D5_pyorthoani_16thread_trial1	Parks8k_GCA_002307845_1	62.74841739130434
D5_pyorthoani_16thread_trial1	Parks8k_GCA_002419215_1	60.097071428571425
D5_pyorthoani_16thread_trial1	Parks8k_GCA_002409345_1	61.43638554216867
D5_pyorthoani_16thread_trial1	Parks8k_GCA_002353885_1	60.48060869565217
D5_pyorthoani_16thread_trial1	Parks8k_GCA_002317135_1	61.673537499999995
D5_pyorthoani_16thread_trial1	Parks8k_GCA_002414215_1	61.340411764705884
D5_pyorthoani_16thread_trial1	Parks8k_GCA_002327625_1	60.646750000000004
D5_pyorthoani_16thread_trial1	Parks8k_GCA_002330965_1	61.367000000000004
D5_pyorthoani_16thread_trial1	Parks8k_GCA_002297825_1	59.939
D5_pyorthoani_16thread_trial1	Parks8k_GCA_002360915_1	64.25177272727272
D5_pyorthoani_16thread_trial1	Parks8k_GCA_002322625_1	60.43427142857143
D5_pyorthoani_16thread_trial1	Parks8k_GCA_002365895_1	62.94189078498293
D5_pyorthoani_16thread_trial1	Parks8k_GCA_002503665_1	61.542846153846156
D5_pyorthoani_16thread_trial1	Parks8k_GCA_002316705_1	61.01473076923077
D5_pyorthoani_16thread_trial1	Parks8k_GCA_002399345_1	60.32227659574468
D5_pyorthoani_16thread_trial1	Parks8k_GCA_002454795_1	64.32057142857143
D5_pyorthoani_16thread_trial1	Parks8k_GCA_002503105_1	59.147499999999994
D5_pyorthoani_16thread_trial1	Parks8k_GCA_002449535_1	61.74387804878049
D5_pyorthoani_16thread_trial1	Parks8k_GCA_002379575_1	61.88606382978723
D5_pyorthoani_16thread_trial1	Parks8k_GCA_002501985_1	61.02433333333334
D5_pyorthoani_16thread_trial1	Parks8k_GCA_002412555_1	61.75514035087719
D5_pyorthoani_16thread_trial1	Parks8k_GCA_002470165_1	63.36146783625731
D5_pyorthoani_16thread_trial1	Parks8k_GCA_002478785_1	60.16680434782609
D5_pyorthoani_16thread_trial1	Parks8k_GCA_002403675_1	64.38500791556729
D5_pyorthoani_16thread_trial1	Parks8k_GCA_002439605_1	60.801794117647056
D5_pyorthoani_16thread_trial1	Parks8k_GCA_002390705_1	61.56621428571428
D5_pyorthoani_16thread_trial1	Parks8k_GCA_002435525_1	61.43513333333333
D5_pyorthoani_16thread_trial1	Parks8k_GCA_002311535_1	61.58948958333333
D5_pyorthoani_16thread_trial1	Parks8k_GCA_002497545_1	60.54233333333333
D5_pyorthoani_16thread_trial1	Parks8k_GCA_002423615_1	60.91873888888889
D5_pyorthoani_16thread_trial1	Parks8k_GCA_002386695_1	73.83567087155963
D5_pyorthoani_16thread_trial1	Parks8k_GCA_002430665_1	61.214857142857134
D5_pyorthoani_16thread_trial1	Parks8k_GCA_002397005_1	60.35435714285714
D5_pyorthoani_16thread_trial1	Parks8k_GCA_002481185_1	60.382625000000004
D5_pyorthoani_16thread_trial1	Parks8k_GCA_002476575_1	60.7835652173913
D5_pyorthoani_16thread_trial1	Parks8k_GCA_002347985_1	61.223821428571426
D5_pyorthoani_16thread_trial1	Parks8k_GCA_002398585_1	60.52267307692307
D5_pyorthoani_16thread_trial1	Parks8k_GCA_002344305_1	62.62839896373057
D5_pyorthoani_16thread_trial1	Parks8k_GCA_002385705_1	61.09551162790697
D5_pyorthoani_16thread_trial1	Parks8k_GCA_002413795_1	60.71786363636363
D5_pyorthoani_16thread_trial1	Parks8k_GCA_002338285_1	63.83977750611247
D5_pyorthoani_16thread_trial1	Parks8k_GCA_002315595_1	60.3879756097561
D5_pyorthoani_16thread_trial1	Parks8k_GCA_002315625_1	60.880625
D5_pyorthoani_16thread_trial1	Parks8k_GCA_002349005_1	61.68151666666667
D5_pyorthoani_16thread_trial1	Parks8k_GCA_002501525_1	60.62423913043479
D5_pyorthoani_16thread_trial1	Parks8k_GCA_002434445_1	64.45792288557215
D5_pyorthoani_16thread_trial1	Parks8k_GCA_002305415_1	59.858185185185185
D5_pyorthoani_16thread_trial1	Parks8k_GCA_002414505_1	62.61129896907216
D5_pyorthoani_16thread_trial1	Parks8k_GCA_002340255_1	61.6252
D5_pyorthoani_16thread_trial1	Parks8k_GCA_002400015_1	60.07658823529412
D5_pyorthoani_16thread_trial1	Parks8k_GCA_002505345_1	60.931250000000006
D5_pyorthoani_16thread_trial1	Parks8k_GCA_002352865_1	61.376867469879514
D5_pyorthoani_16thread_trial1	Parks8k_GCA_002363775_1	61.72254421768707
D5_pyorthoani_16thread_trial1	Parks8k_GCA_002337265_1	61.62234615384615
D5_pyorthoani_16thread_trial1	Parks8k_GCA_002423205_1	61.82643809523809
D5_pyorthoani_16thread_trial1	Parks8k_GCA_002449955_1	59.5588125
D5_pyorthoani_16thread_trial1	Parks8k_GCA_002476705_1	60.39395454545454
D5_pyorthoani_16thread_trial1	Parks8k_GCA_002390665_1	60.236999999999995
D5_pyorthoani_16thread_trial1	Parks8k_GCA_002348445_1	60.40991071428572
D5_pyorthoani_16thread_trial1	Parks8k_GCA_002419615_1	60.89559523809523
D5_pyorthoani_16thread_trial1	Parks8k_GCA_002347545_1	60.299727272727274
D5_pyorthoani_16thread_trial1	Parks8k_GCA_002492025_1	64.33119931271479
D5_pyorthoani_16thread_trial1	Parks8k_GCA_002394385_1	61.22025641025641
D5_pyorthoani_16thread_trial1	Parks8k_GCA_002429865_1	61.92413913043479
D5_pyorthoani_16thread_trial1	Parks8k_GCA_002509665_1	60.304959999999994
D5_pyorthoani_16thread_trial1	Parks8k_GCA_002483005_1	63.67167826086957
D5_pyorthoani_16thread_trial1	Parks8k_GCA_002296115_1	64.49147380952381
D5_pyorthoani_16thread_trial1	Parks8k_GCA_002310075_1	60.45183870967742
D5_pyorthoani_16thread_trial1	Parks8k_GCA_002365355_1	62.58638888888889
D5_pyorthoani_16thread_trial1	Parks8k_GCA_002494865_1	61.989083333333326
D5_pyorthoani_16thread_trial1	Parks8k_GCA_002389765_1	61.75295652173914
D5_pyorthoani_16thread_trial1	Parks8k_GCA_002308535_1	60.38185714285714
D5_pyorthoani_16thread_trial1	Parks8k_GCA_002422605_1	61.75670588235293
D5_pyorthoani_16thread_trial1	Parks8k_GCA_002405555_1	60.80068965517241
D5_pyorthoani_16thread_trial1	Parks8k_GCA_002339545_1	62.566042735042736
D5_pyorthoani_16thread_trial1	Parks8k_GCA_002404545_1	62.664974358974355
D5_pyorthoani_16thread_trial1	Parks8k_GCA_002450435_1	60.93862790697674
D5_pyorthoani_16thread_trial1	Parks8k_GCA_002451055_1	61.442787878787875
D5_pyorthoani_16thread_trial1	Parks8k_GCA_002415885_1	64.12563492063492
D5_pyorthoani_16thread_trial1	Parks8k_GCA_002297505_1	61.65302469135803
D5_pyorthoani_16thread_trial1	Parks8k_GCA_002354235_1	61.30788028169014
D5_pyorthoani_16thread_trial1	Parks8k_GCA_002427855_1	61.37295454545455
D5_pyorthoani_16thread_trial1	Parks8k_GCA_002402885_1	60.466722222222224
D5_pyorthoani_16thread_trial1	Parks8k_GCA_002377745_1	61.718831578947366
D5_pyorthoani_16thread_trial1	Parks8k_GCA_002308855_1	61.96485350318471
D5_pyorthoani_16thread_trial1	Parks8k_GCA_002391965_1	61.90165909090909
D5_pyorthoani_16thread_trial1	Parks8k_GCA_002439185_1	63.84556428571428
D5_pyorthoani_16thread_trial1	Parks8k_GCA_002340665_1	60.44251851851852
D5_pyorthoani_16thread_trial1	Parks8k_GCA_002425055_1	60.568
D5_pyorthoani_16thread_trial1	Parks8k_GCA_002421525_1	61.22223809523809
D5_pyorthoani_16thread_trial1	Parks8k_GCA_002376965_1	64.18035641891892
D5_pyorthoani_16thread_trial1	Parks8k_GCA_002387425_1	74.04655136054423
D5_pyorthoani_16thread_trial1	Parks8k_GCA_002392165_1	63.927484293193714
D5_pyorthoani_16thread_trial1	Parks8k_GCA_002364645_1	64.91449867021277
D5_pyorthoani_16thread_trial1	Parks8k_GCA_002368625_1	60.22382352941177
D5_pyorthoani_16thread_trial1	Parks8k_GCA_002391825_1	61.678486842105265
D5_pyorthoani_16thread_trial1	Parks8k_GCA_002316225_1	60.31610638297872
D5_pyorthoani_16thread_trial1	Parks8k_GCA_002291735_1	61.51665
D5_pyorthoani_16thread_trial1	Parks8k_GCA_002471885_1	61.41037931034483
D5_pyorthoani_16thread_trial1	Parks8k_GCA_002482775_1	60.316730769230766
D5_pyorthoani_16thread_trial1	Parks8k_GCA_002441585_1	60.98004761904762
D5_pyorthoani_16thread_trial1	Parks8k_GCA_002499545_1	61.6865
D5_pyorthoani_16thread_trial1	Parks8k_GCA_002343205_1	61.025166666666664
D5_pyorthoani_16thread_trial1	Parks8k_GCA_002387525_1	61.02590476190476
D5_pyorthoani_16thread_trial1	Parks8k_GCA_002352425_1	62.04783333333334
D5_pyorthoani_16thread_trial1	Parks8k_GCA_002305805_1	60.165476190476184
D5_pyorthoani_16thread_trial1	Parks8k_GCA_002375305_1	61.54871428571429
D5_pyorthoani_16thread_trial1	Parks8k_GCA_002306535_1	61.4607
D5_pyorthoani_16thread_trial1	Parks8k_GCA_002342555_1	60.75482692307692
D5_pyorthoani_16thread_trial1	Parks8k_GCA_002427055_1	61.38546153846154
D5_pyorthoani_16thread_trial1	Parks8k_GCA_002405695_1	60.6127
D5_pyorthoani_16thread_trial1	Parks8k_GCA_002415255_1	61.582084745762714
D5_pyorthoani_16thread_trial1	Parks8k_GCA_002440075_1	61.498717391304346
D5_pyorthoani_16thread_trial1	Parks8k_GCA_002499785_1	60.21264285714286
D5_pyorthoani_16thread_trial1	Parks8k_GCA_002423675_1	61.64023255813953
D5_pyorthoani_16thread_trial1	Parks8k_GCA_002420185_1	60.964563636363636
D5_pyorthoani_16thread_trial1	Parks8k_GCA_002316875_1	60.8646037735849
D5_pyorthoani_16thread_trial1	Parks8k_GCA_002438845_1	60.433409090909095
D5_pyorthoani_16thread_trial1	Parks8k_GCA_002373955_1	61.49469565217392
D5_pyorthoani_16thread_trial1	Parks8k_GCA_002373555_1	61.54005882352941
D5_pyorthoani_16thread_trial1	Parks8k_GCA_002348235_1	60.68895081967213
D5_pyorthoani_16thread_trial1	Parks8k_GCA_002495405_1	61.42142857142857
D5_pyorthoani_16thread_trial1	Parks8k_GCA_002366475_1	64.45696416938111
D5_pyorthoani_16thread_trial1	Parks8k_GCA_002441145_1	60.922296296296295
D5_pyorthoani_16thread_trial1	Parks8k_GCA_002336415_1	64.71634328358209
D5_pyorthoani_16thread_trial1	Parks8k_GCA_002496345_1	58.32475
D5_pyorthoani_16thread_trial1	Parks8k_GCA_002500765_1	61.91946017699115
D5_pyorthoani_16thread_trial1	Parks8k_GCA_002298105_1	61.05932727272727
D5_pyorthoani_16thread_trial1	Parks8k_GCA_002293425_1	60.92266666666667
D5_pyorthoani_16thread_trial1	Parks8k_GCA_002498295_1	59.38058823529412
D5_pyorthoani_16thread_trial1	Parks8k_GCA_002378665_1	61.802845454545455
D5_pyorthoani_16thread_trial1	Parks8k_GCA_002429315_1	60.36274242424242
D5_pyorthoani_16thread_trial1	Parks8k_GCA_002375185_1	64.34244811320755
D5_pyorthoani_16thread_trial1	Parks8k_GCA_002428305_1	61.4323924050633
D5_pyorthoani_16thread_trial1	Parks8k_GCA_002479285_1	63.91088277511962
D5_pyorthoani_16thread_trial1	Parks8k_GCA_002395135_1	60.897407407407414
D5_pyorthoani_16thread_trial1	Parks8k_GCA_002419775_1	61.74192771084337
D5_pyorthoani_16thread_trial1	Parks8k_GCA_002508305_1	59.306416666666664
D5_pyorthoani_16thread_trial1	Parks8k_GCA_002364045_1	63.302035598705494
D5_pyorthoani_16thread_trial1	Parks8k_GCA_002477235_1	60.900600000000004
D5_pyorthoani_16thread_trial1	Parks8k_GCA_002305915_1	60.40205454545454
D5_pyorthoani_16thread_trial1	Parks8k_GCA_002502655_1	61.69833333333333
D5_pyorthoani_16thread_trial1	Parks8k_GCA_002305675_1	60.77158333333333
D5_pyorthoani_16thread_trial1	Parks8k_GCA_002403865_1	62.17676595744681
D5_pyorthoani_16thread_trial1	Parks8k_GCA_002436925_1	61.07206666666667
D5_pyorthoani_16thread_trial1	Parks8k_GCA_002423335_1	63.512754491017965
D5_pyorthoani_16thread_trial1	Parks8k_GCA_002403075_1	59.830666666666666
D5_pyorthoani_16thread_trial1	Parks8k_GCA_002308915_1	61.19070588235294
D5_pyorthoani_16thread_trial1	Parks8k_GCA_002350455_1	62.03162068965518
D5_pyorthoani_16thread_trial1	Parks8k_GCA_002391635_1	59.33567567567568
D5_pyorthoani_16thread_trial1	Parks8k_GCA_002424445_1	61.42517391304347
D5_pyorthoani_16thread_trial1	Parks8k_GCA_002293345_1	60.19126086956522
D5_pyorthoani_16thread_trial1	Parks8k_GCA_002479245_1	60.233131578947365
D5_pyorthoani_16thread_trial1	Parks8k_GCA_002360305_1	62.283863636363634
D5_pyorthoani_16thread_trial1	Parks8k_GCA_002426785_1	61.85133846153846
D5_pyorthoani_16thread_trial1	Parks8k_GCA_002409365_1	60.56888888888889
D5_pyorthoani_16thread_trial1	Parks8k_GCA_002439835_1	59.850307692307695
D5_pyorthoani_16thread_trial1	Parks8k_GCA_002448255_1	59.47473333333333
D5_pyorthoani_16thread_trial1	Parks8k_GCA_002421445_1	59.7112
D5_pyorthoani_16thread_trial1	Parks8k_GCA_002369415_1	61.32734375
D5_pyorthoani_16thread_trial1	Parks8k_GCA_002337095_1	60.92333333333333
D5_pyorthoani_16thread_trial1	Parks8k_GCA_002304835_1	60.44429166666667
D5_pyorthoani_16thread_trial1	Parks8k_GCA_002470785_1	60.25625
D5_pyorthoani_16thread_trial1	Parks8k_GCA_002386635_1	64.2301067961165
D5_pyorthoani_16thread_trial1	Parks8k_GCA_002328835_1	60.326
D5_pyorthoani_16thread_trial1	Parks8k_GCA_002363375_1	62.47951401869158
D5_pyorthoani_16thread_trial1	Parks8k_GCA_002410615_1	60.754968085106384
D5_pyorthoani_16thread_trial1	Parks8k_GCA_002352055_1	62.862923076923074
D5_pyorthoani_16thread_trial1	Parks8k_GCA_002316345_1	61.7300703125
D5_pyorthoani_16thread_trial1	Parks8k_GCA_002296735_1	60.69703448275862
D5_pyorthoani_16thread_trial1	Parks8k_GCA_002340005_1	64.38437528604119
D5_pyorthoani_16thread_trial1	Parks8k_GCA_002472725_1	61.95111428571428
D5_pyorthoani_16thread_trial1	Parks8k_GCA_002438905_1	60.895833333333336
D5_pyorthoani_16thread_trial1	Parks8k_GCA_002399765_1	59.533583333333326
D5_pyorthoani_16thread_trial1	Parks8k_GCA_002417805_1	61.01085714285715
D5_pyorthoani_16thread_trial1	Parks8k_GCA_002410665_1	60.455999999999996
D5_pyorthoani_16thread_trial1	Parks8k_GCA_002425485_1	61.390058823529415
D5_pyorthoani_16thread_trial1	Parks8k_GCA_002363215_1	60.88566666666667
D5_pyorthoani_16thread_trial1	Parks8k_GCA_002336645_1	63.14307894736842
D5_pyorthoani_16thread_trial1	Parks8k_GCA_002426015_1	61.126080459770115
D5_pyorthoani_16thread_trial1	Parks8k_GCA_002358235_1	61.34420312499999
D5_pyorthoani_16thread_trial1	Parks8k_GCA_002487265_1	63.924206250000005
D5_pyorthoani_16thread_trial1	Parks8k_GCA_002398155_1	61.0455283018868
D5_pyorthoani_16thread_trial1	Parks8k_GCA_002427845_1	61.05079746835443
D5_pyorthoani_16thread_trial1	Parks8k_GCA_002368875_1	61.51416666666667
D5_pyorthoani_16thread_trial1	Parks8k_GCA_002471515_1	61.594531249999996
D5_pyorthoani_16thread_trial1	Parks8k_GCA_002498345_1	60.743
D5_pyorthoani_16thread_trial1	Parks8k_GCA_002347705_1	61.09676470588236
D5_pyorthoani_16thread_trial1	Parks8k_GCA_002388885_1	60.984353658536584
D5_pyorthoani_16thread_trial1	Parks8k_GCA_002432275_1	60.85783823529412
D5_pyorthoani_16thread_trial1	Parks8k_GCA_002437965_1	60.84194736842106
D5_pyorthoani_16thread_trial1	Parks8k_GCA_002297065_1	61.402699999999996
D5_pyorthoani_16thread_trial1	Parks8k_GCA_002347815_1	60.554607843137255
D5_pyorthoani_16thread_trial1	Parks8k_GCA_002451755_1	60.04418181818182
D5_pyorthoani_16thread_trial1	Parks8k_GCA_002454115_1	61.1925619047619
D5_pyorthoani_16thread_trial1	Parks8k_GCA_002441215_1	61.56851162790697
D5_pyorthoani_16thread_trial1	Parks8k_GCA_002380055_1	62.76826484018265
D5_pyorthoani_16thread_trial1	Parks8k_GCA_002341285_1	64.13883233532934
D5_pyorthoani_16thread_trial1	Parks8k_GCA_002347345_1	62.051818181818184
D5_pyorthoani_16thread_trial1	Parks8k_GCA_002420065_1	61.01347619047619
D5_pyorthoani_16thread_trial1	Parks8k_GCA_002498525_1	60.98061538461539
D5_pyorthoani_16thread_trial1	Parks8k_GCA_002384445_1	63.44717486338798
D5_pyorthoani_16thread_trial1	Parks8k_GCA_002470885_1	61.090999999999994
D5_pyorthoani_16thread_trial1	Parks8k_GCA_002359085_1	60.36707894736843
D5_pyorthoani_16thread_trial1	Parks8k_GCA_002476835_1	73.81261065830721
D5_pyorthoani_16thread_trial1	Parks8k_GCA_002495065_1	60.00540909090909
D5_pyorthoani_16thread_trial1	Parks8k_GCA_002492865_1	61.23297872340425
D5_pyorthoani_16thread_trial1	Parks8k_GCA_002321645_1	62.117939393939395
D5_pyorthoani_16thread_trial1	Parks8k_GCA_002413745_1	61.15985263157895
D5_pyorthoani_16thread_trial1	Parks8k_GCA_002381605_1	61.79803571428572
D5_pyorthoani_16thread_trial1	Parks8k_GCA_002309075_1	61.000846153846155
D5_pyorthoani_16thread_trial1	Parks8k_GCA_002409595_1	60.978397435897435
D5_pyorthoani_16thread_trial1	Parks8k_GCA_002426795_1	62.2130985915493
D5_pyorthoani_16thread_trial1	Parks8k_GCA_002295335_1	61.40264341085271
D5_pyorthoani_16thread_trial1	Parks8k_GCA_002416215_1	61.649535353535356
D5_pyorthoani_16thread_trial1	Parks8k_GCA_002292365_1	60.49687671232876
D5_pyorthoani_16thread_trial1	Parks8k_GCA_002293795_1	61.49196
D5_pyorthoani_16thread_trial1	Parks8k_GCA_002408765_1	60.2305
D5_pyorthoani_16thread_trial1	Parks8k_GCA_002341685_1	64.00572727272727
D5_pyorthoani_16thread_trial1	Parks8k_GCA_002399305_1	60.19134375
D5_pyorthoani_16thread_trial1	Parks8k_GCA_002419815_1	61.991728682170546
D5_pyorthoani_16thread_trial1	Parks8k_GCA_002495485_1	57.852599999999995
D5_pyorthoani_16thread_trial1	Parks8k_GCA_002348425_1	61.57924691358024
D5_pyorthoani_16thread_trial1	Parks8k_GCA_002382135_1	62.04202752293578
D5_pyorthoani_16thread_trial1	Parks8k_GCA_002323055_1	61.71753125
D5_pyorthoani_16thread_trial1	Parks8k_GCA_002413865_1	61.65473913043478
D5_pyorthoani_16thread_trial1	Parks8k_GCA_002364915_1	64.43181865284974
D5_pyorthoani_16thread_trial1	Parks8k_GCA_002490725_1	61.1096
D5_pyorthoani_16thread_trial1	Parks8k_GCA_002305235_1	61.19214814814815
D5_pyorthoani_16thread_trial1	Parks8k_GCA_002392085_1	61.260890243902445
D5_pyorthoani_16thread_trial1	Parks8k_GCA_002293905_1	64.21210185185186
D5_pyorthoani_16thread_trial1	Parks8k_GCA_002427005_1	60.53775
D5_pyorthoani_16thread_trial1	Parks8k_GCA_002434045_1	61.58426923076923
D5_pyorthoani_16thread_trial1	Parks8k_GCA_002393645_1	60.795287878787875
D5_pyorthoani_16thread_trial1	Parks8k_GCA_002341865_1	60.58354411764706
D5_pyorthoani_16thread_trial1	Parks8k_GCA_002337455_1	61.522616
D5_pyorthoani_16thread_trial1	Parks8k_GCA_002340355_1	61.83560215053764
D5_pyorthoani_16thread_trial1	Parks8k_GCA_002390885_1	63.9446062992126
D5_pyorthoani_16thread_trial1	Parks8k_GCA_002415035_1	61.886941176470586
D5_pyorthoani_16thread_trial1	Parks8k_GCA_002316135_1	61.223499999999994
D5_pyorthoani_16thread_trial1	Parks8k_GCA_002349215_1	60.763807692307694
D5_pyorthoani_16thread_trial1	Parks8k_GCA_002322955_1	59.94657575757576
D5_pyorthoani_16thread_trial1	Parks8k_GCA_002391125_1	61.073166666666665
D5_pyorthoani_16thread_trial1	Parks8k_GCA_002309455_1	63.21021428571429
D5_pyorthoani_16thread_trial1	Parks8k_GCA_002495525_1	62.69378947368421
D5_pyorthoani_16thread_trial1	Parks8k_GCA_002402715_1	60.02641666666667
D5_pyorthoani_16thread_trial1	Parks8k_GCA_002508495_1	59.28521428571428
D5_pyorthoani_16thread_trial1	Parks8k_GCA_002369385_1	59.99049122807018
D5_pyorthoani_16thread_trial1	Parks8k_GCA_002402385_1	60.504632911392406
D5_pyorthoani_16thread_trial1	Parks8k_GCA_002422025_1	61.53147826086956
D5_pyorthoani_16thread_trial1	Parks8k_GCA_002338585_1	63.96111464968153
D5_pyorthoani_16thread_trial1	Parks8k_GCA_002378585_1	60.93782222222222
D5_pyorthoani_16thread_trial1	Parks8k_GCA_002418045_1	60.66222
D5_pyorthoani_16thread_trial1	Parks8k_GCA_002348375_1	61.135666666666665
D5_pyorthoani_16thread_trial1	Parks8k_GCA_002391305_1	60.43782352941176
D5_pyorthoani_16thread_trial1	Parks8k_GCA_002320215_1	60.513735294117645
D5_pyorthoani_16thread_trial1	Parks8k_GCA_002418825_1	60.9700375
D5_pyorthoani_16thread_trial1	Parks8k_GCA_002428935_1	63.02464646464646
D5_pyorthoani_16thread_trial1	Parks8k_GCA_002502485_1	59.65626666666667
D5_pyorthoani_16thread_trial1	Parks8k_GCA_002493005_1	61.05417142857142
D5_pyorthoani_16thread_trial1	Parks8k_GCA_002393965_1	61.29284375
D5_pyorthoani_16thread_trial1	Parks8k_GCA_002408865_1	61.04002222222222
D5_pyorthoani_16thread_trial1	Parks8k_GCA_002453805_1	60.89146296296296
D5_pyorthoani_16thread_trial1	Parks8k_GCA_002491885_1	61.48983076923077
D5_pyorthoani_16thread_trial1	Parks8k_GCA_002314565_1	61.333578947368416
D5_pyorthoani_16thread_trial1	Parks8k_GCA_002448695_1	64.06023297491039
D5_pyorthoani_16thread_trial1	Parks8k_GCA_002395125_1	60.31100000000001
D5_pyorthoani_16thread_trial1	Parks8k_GCA_002492975_1	60.77635897435898
D5_pyorthoani_16thread_trial1	Parks8k_GCA_002331485_1	61.71003409090909
D5_pyorthoani_16thread_trial1	Parks8k_GCA_002363235_1	58.937799999999996
D5_pyorthoani_16thread_trial1	Parks8k_GCA_002507275_1	59.66016666666667
D5_pyorthoani_16thread_trial1	Parks8k_GCA_002372665_1	61.590900000000005
D5_pyorthoani_16thread_trial1	Parks8k_GCA_002358555_1	60.518203125
D5_pyorthoani_16thread_trial1	Parks8k_GCA_002339345_1	60.711098591549295
D5_pyorthoani_16thread_trial1	Parks8k_GCA_002508475_1	60.40308571428571
D5_pyorthoani_16thread_trial1	Parks8k_GCA_002387785_1	63.22584688995215
D5_pyorthoani_16thread_trial1	Parks8k_GCA_002419985_1	61.55018803418804
D5_pyorthoani_16thread_trial1	Parks8k_GCA_002322735_1	61.669929999999994
D5_pyorthoani_16thread_trial1	Parks8k_GCA_002419045_1	60.56601785714286
D5_pyorthoani_16thread_trial1	Parks8k_GCA_002428535_1	61.43432432432432
D5_pyorthoani_16thread_trial1	Parks8k_GCA_002380265_1	61.74124615384615
D5_pyorthoani_16thread_trial1	Parks8k_GCA_002344655_1	60.27483098591549
D5_pyorthoani_16thread_trial1	Parks8k_GCA_002410355_1	64.17814322916666
D5_pyorthoani_16thread_trial1	Parks8k_GCA_002436115_1	61.04647222222223
D5_pyorthoani_16thread_trial1	Parks8k_GCA_002387325_1	61.39332258064516
D5_pyorthoani_16thread_trial1	Parks8k_GCA_002452325_1	61.135527777777774
D5_pyorthoani_16thread_trial1	Parks8k_GCA_002375165_1	62.1370625
D5_pyorthoani_16thread_trial1	Parks8k_GCA_002339465_1	64.35175592417062
D5_pyorthoani_16thread_trial1	Parks8k_GCA_002362015_1	61.78316
D5_pyorthoani_16thread_trial1	Parks8k_GCA_002433735_1	61.553531914893625
D5_pyorthoani_16thread_trial1	Parks8k_GCA_002359535_1	63.19935135135135
D5_pyorthoani_16thread_trial1	Parks8k_GCA_002306055_1	61.0858275862069
D5_pyorthoani_16thread_trial1	Parks8k_GCA_002353485_1	61.27085714285714
D5_pyorthoani_16thread_trial1	Parks8k_GCA_002493265_1	59.990750000000006
D5_pyorthoani_16thread_trial1	Parks8k_GCA_002470525_1	63.8506228956229
D5_pyorthoani_16thread_trial1	Parks8k_GCA_002314375_1	61.729028846153845
D5_pyorthoani_16thread_trial1	Parks8k_GCA_002342205_1	61.195919354838715
D5_pyorthoani_16thread_trial1	Parks8k_GCA_002472535_1	61.08064705882354
D5_pyorthoani_16thread_trial1	Parks8k_GCA_002388745_1	64.33602989130435
D5_pyorthoani_16thread_trial1	Parks8k_GCA_002313665_1	60.39913725490196
D5_pyorthoani_16thread_trial1	Parks8k_GCA_002352545_1	60.769741935483864
D5_pyorthoani_16thread_trial1	Parks8k_GCA_002441205_1	61.60343023255814
D5_pyorthoani_16thread_trial1	Parks8k_GCA_002408645_1	61.24313636363637
D5_pyorthoani_16thread_trial1	Parks8k_GCA_002308235_1	59.86508823529412
D5_pyorthoani_16thread_trial1	Parks8k_GCA_002454775_1	62.86914981273408
D5_pyorthoani_16thread_trial1	Parks8k_GCA_002435715_1	62.14963636363636
D5_pyorthoani_16thread_trial1	Parks8k_GCA_002394695_1	60.881463414634155
D5_pyorthoani_16thread_trial1	Parks8k_GCA_002439555_1	60.03996153846154
D5_pyorthoani_16thread_trial1	Parks8k_GCA_002397385_1	61.19645714285714
D5_pyorthoani_16thread_trial1	Parks8k_GCA_002344355_1	61.976064516129036
D5_pyorthoani_16thread_trial1	Parks8k_GCA_002497605_1	59.28957142857143
D5_pyorthoani_16thread_trial1	Parks8k_GCA_002309805_1	60.64572413793103
D5_pyorthoani_16thread_trial1	Parks8k_GCA_002374095_1	61.18522222222222
D5_pyorthoani_16thread_trial1	Parks8k_GCA_002311995_1	60.38551282051282
D5_pyorthoani_16thread_trial1	Parks8k_GCA_002410785_1	61.09503921568628
D5_pyorthoani_16thread_trial1	Parks8k_GCA_002449335_1	62.78342574257426
D5_pyorthoani_16thread_trial1	Parks8k_GCA_002352915_1	63.65691455696203
D5_pyorthoani_16thread_trial1	Parks8k_GCA_002320735_1	61.699349999999995
D5_pyorthoani_16thread_trial1	Parks8k_GCA_002293105_1	61.60272727272728
D5_pyorthoani_16thread_trial1	Parks8k_GCA_002313265_1	64.39471082089551
D5_pyorthoani_16thread_trial1	Parks8k_GCA_002500185_1	64.36332983682985
D5_pyorthoani_16thread_trial1	Parks8k_GCA_002360385_1	64.38575384615385
D5_pyorthoani_16thread_trial1	Parks8k_GCA_002454215_1	72.79629396984924
D5_pyorthoani_16thread_trial1	Parks8k_GCA_002414525_1	61.07654545454545
D5_pyorthoani_16thread_trial1	Parks8k_GCA_002293585_1	61.013384615384616
D5_pyorthoani_16thread_trial1	Parks8k_GCA_002495055_1	60.898624999999996
D5_pyorthoani_16thread_trial1	Parks8k_GCA_002315765_1	61.938432432432435
D5_pyorthoani_16thread_trial1	Parks8k_GCA_002453655_1	62.58230078125
D5_pyorthoani_16thread_trial1	Parks8k_GCA_002472185_1	60.91704545454546
D5_pyorthoani_16thread_trial1	Parks8k_GCA_002478765_1	60.95884507042253
D5_pyorthoani_16thread_trial1	Parks8k_GCA_002382385_1	62.74904405286343
D5_pyorthoani_16thread_trial1	Parks8k_GCA_002480405_1	61.1045061728395
D5_pyorthoani_16thread_trial1	Parks8k_GCA_002386445_1	64.08807098121085
D5_pyorthoani_16thread_trial1	Parks8k_GCA_002393895_1	59.24127777777778
D5_pyorthoani_16thread_trial1	Parks8k_GCA_002414565_1	61.15145783132531
D5_pyorthoani_16thread_trial1	Parks8k_GCA_002427325_1	61.033575
D5_pyorthoani_16thread_trial1	Parks8k_GCA_002352185_1	63.10166101694915
D5_pyorthoani_16thread_trial1	Parks8k_GCA_002299675_1	60.85598113207548
D5_pyorthoani_16thread_trial1	Parks8k_GCA_002496985_1	62.77846153846154
D5_pyorthoani_16thread_trial1	Parks8k_GCA_002386965_1	61.781333333333336
D5_pyorthoani_16thread_trial1	Parks8k_GCA_002364745_1	61.56145833333333
D5_pyorthoani_16thread_trial1	Parks8k_GCA_002294145_1	60.8426625
D5_pyorthoani_16thread_trial1	Parks8k_GCA_002389705_1	61.40916216216217
D5_pyorthoani_16thread_trial1	Parks8k_GCA_002341505_1	64.56101366120218
D5_pyorthoani_16thread_trial1	Parks8k_GCA_002382615_1	60.93283720930233
D5_pyorthoani_16thread_trial1	Parks8k_GCA_002321595_1	60.35473684210526
D5_pyorthoani_16thread_trial1	Parks8k_GCA_002427935_1	61.25987222222222
D5_pyorthoani_16thread_trial1	Parks8k_GCA_002334895_1	64.01561538461539
D5_pyorthoani_16thread_trial1	Parks8k_GCA_002338195_1	62.49923529411765
D5_pyorthoani_16thread_trial1	Parks8k_GCA_002342145_1	62.787407079646016
D5_pyorthoani_16thread_trial1	Parks8k_GCA_002361355_1	61.59811111111111
D5_pyorthoani_16thread_trial1	Parks8k_GCA_002413955_1	64.27477513227512
D5_pyorthoani_16thread_trial1	Parks8k_GCA_002416155_1	66.36684583333333
D5_pyorthoani_16thread_trial1	Parks8k_GCA_002405485_1	59.64566666666666
D5_pyorthoani_16thread_trial1	Parks8k_GCA_002386685_1	60.78350666666667
D5_pyorthoani_16thread_trial1	Parks8k_GCA_002393335_1	64.5169895287958
D5_pyorthoani_16thread_trial1	Parks8k_GCA_002405235_1	59.10833333333333
D5_pyorthoani_16thread_trial1	Parks8k_GCA_002454935_1	62.92484962406015
D5_pyorthoani_16thread_trial1	Parks8k_GCA_002343335_1	60.21295918367346
D5_pyorthoani_16thread_trial1	Parks8k_GCA_002484265_1	62.357609090909094
D5_pyorthoani_16thread_trial1	Parks8k_GCA_002424945_1	63.96568595041322
D5_pyorthoani_16thread_trial1	Parks8k_GCA_002345505_1	61.35288095238095
D5_pyorthoani_16thread_trial1	Parks8k_GCA_002440235_1	61.89521818181818
D5_pyorthoani_16thread_trial1	Parks8k_GCA_002309035_1	61.3785
D5_pyorthoani_16thread_trial1	Parks8k_GCA_002438205_1	61.71144680851064
D5_pyorthoani_16thread_trial1	Parks8k_GCA_002404655_1	60.76369565217391
D5_pyorthoani_16thread_trial1	Parks8k_GCA_002353525_1	61.172387096774195
D5_pyorthoani_16thread_trial1	Parks8k_GCA_002479405_1	63.65921097046413
D5_pyorthoani_16thread_trial1	Parks8k_GCA_002493165_1	61.64187323943662
D5_pyorthoani_16thread_trial1	Parks8k_GCA_002427745_1	61.198855555555554
D5_pyorthoani_16thread_trial1	Parks8k_GCA_002494625_1	59.78435714285715
D5_pyorthoani_16thread_trial1	Parks8k_GCA_002422545_1	60.00530158730159
D5_pyorthoani_16thread_trial1	Parks8k_GCA_002497475_1	59.12025
D5_pyorthoani_16thread_trial1	Parks8k_GCA_002367185_1	64.55000257731959
D5_pyorthoani_16thread_trial1	Parks8k_GCA_002347965_1	60.22869230769231
D5_pyorthoani_16thread_trial1	Parks8k_GCA_002391985_1	63.57202741514361
D5_pyorthoani_16thread_trial1	Parks8k_GCA_002403455_1	61.72094871794872
D5_pyorthoani_16thread_trial1	Parks8k_GCA_002387815_1	61.54040789473684
D5_pyorthoani_16thread_trial1	Parks8k_GCA_002441495_1	61.07425
D5_pyorthoani_16thread_trial1	Parks8k_GCA_002479415_1	61.61899484536082
D5_pyorthoani_16thread_trial1	Parks8k_GCA_002453725_1	61.80011666666667
D5_pyorthoani_16thread_trial1	Parks8k_GCA_002408805_1	60.7806875
D5_pyorthoani_16thread_trial1	Parks8k_GCA_002433325_1	63.803731800766286
D5_pyorthoani_16thread_trial1	Parks8k_GCA_002415345_1	60.4844074074074
D5_pyorthoani_16thread_trial1	Parks8k_GCA_002435265_1	61.793733333333336
D5_pyorthoani_16thread_trial1	Parks8k_GCA_002292105_1	61.198773584905666
D5_pyorthoani_16thread_trial1	Parks8k_GCA_002448495_1	62.338630769230775
D5_pyorthoani_16thread_trial1	Parks8k_GCA_002296655_1	73.85860654596101
D5_pyorthoani_16thread_trial1	Parks8k_GCA_002424965_1	63.2768178694158
D5_pyorthoani_16thread_trial1	Parks8k_GCA_002353355_1	61.43194827586207
D5_pyorthoani_16thread_trial1	Parks8k_GCA_002429655_1	64.20363325183374
D5_pyorthoani_16thread_trial1	Parks8k_GCA_002405075_1	60.584272727272726
D5_pyorthoani_16thread_trial1	Parks8k_GCA_002472645_1	60.00053571428572
D5_pyorthoani_16thread_trial1	Parks8k_GCA_002298805_1	63.973465295629815
D5_pyorthoani_16thread_trial1	Parks8k_GCA_002298125_1	60.75814084507042
D5_pyorthoani_16thread_trial1	Parks8k_GCA_002437155_1	60.995225806451614
D5_pyorthoani_16thread_trial1	Parks8k_GCA_002378225_1	61.565257731958766
D5_pyorthoani_16thread_trial1	Parks8k_GCA_002479365_1	63.84983068783069
D5_pyorthoani_16thread_trial1	Parks8k_GCA_002365855_1	60.629376623376615
D5_pyorthoani_16thread_trial1	Parks8k_GCA_002375765_1	61.769699115044254
D5_pyorthoani_16thread_trial1	Parks8k_GCA_002387895_1	60.857417910447765
D5_pyorthoani_16thread_trial1	Parks8k_GCA_002339175_1	61.55922857142857
D5_pyorthoani_16thread_trial1	Parks8k_GCA_002428725_1	60.63696428571429
D5_pyorthoani_16thread_trial1	Parks8k_GCA_002490345_1	61.669
D5_pyorthoani_16thread_trial1	Parks8k_GCA_002501765_1	59.4
D5_pyorthoani_16thread_trial1	Parks8k_GCA_002388305_1	60.830420634920635
D5_pyorthoani_16thread_trial1	Parks8k_GCA_002352215_1	60.187124999999995
D5_pyorthoani_16thread_trial1	Parks8k_GCA_002391865_1	61.598178571428576
D5_pyorthoani_16thread_trial1	Parks8k_GCA_002358955_1	61.01218918918919
D5_pyorthoani_16thread_trial1	Parks8k_GCA_002322135_1	66.90658167330677
D5_pyorthoani_16thread_trial1	Parks8k_GCA_002292975_1	63.02495609756098
D5_pyorthoani_16thread_trial1	Parks8k_GCA_002387735_1	62.141816901408454
D5_pyorthoani_16thread_trial1	Parks8k_GCA_002473225_1	64.02505673758864
D5_pyorthoani_16thread_trial1	Parks8k_GCA_002382085_1	61.828779069767435
D5_pyorthoani_16thread_trial1	Parks8k_GCA_002337605_1	61.13981395348838
D5_pyorthoani_16thread_trial1	Parks8k_GCA_002454575_1	63.51401325757576
D5_pyorthoani_16thread_trial1	Parks8k_GCA_002325605_1	60.20612244897959
D5_pyorthoani_16thread_trial1	Parks8k_GCA_002342065_1	61.63858108108108
D5_pyorthoani_16thread_trial1	Parks8k_GCA_002421125_1	64.39580366492147
D5_pyorthoani_16thread_trial1	Parks8k_GCA_002422395_1	63.42741233766234
D5_pyorthoani_16thread_trial1	Parks8k_GCA_002337805_1	64.35496798029557
D5_pyorthoani_16thread_trial1	Parks8k_GCA_002338845_1	63.71686542669585
D5_pyorthoani_16thread_trial1	Parks8k_GCA_002395565_1	61.478932692307694
D5_pyorthoani_16thread_trial1	Parks8k_GCA_002482115_1	60.68877777777778
D5_pyorthoani_16thread_trial1	Parks8k_GCA_002492165_1	60.8208125
D5_pyorthoani_16thread_trial1	Parks8k_GCA_002410855_1	60.35744680851064
D5_pyorthoani_16thread_trial1	Parks8k_GCA_002412505_1	59.96880952380952
D5_pyorthoani_16thread_trial1	Parks8k_GCA_002315455_1	58.96107692307693
D5_pyorthoani_16thread_trial1	Parks8k_GCA_002477275_1	60.40241379310345
D5_pyorthoani_16thread_trial1	Parks8k_GCA_002397785_1	61.08335714285714
D5_pyorthoani_16thread_trial1	Parks8k_GCA_002343745_1	60.90842372881355
D5_pyorthoani_16thread_trial1	Parks8k_GCA_002503985_1	60.60444444444444
D5_pyorthoani_16thread_trial1	Parks8k_GCA_002300105_1	61.09725454545455
D5_pyorthoani_16thread_trial1	Parks8k_GCA_002471165_1	73.56058212401055
D5_pyorthoani_16thread_trial1	Parks8k_GCA_002320005_1	60.1604
D5_pyorthoani_16thread_trial1	Parks8k_GCA_002498925_1	59.347300000000004
D5_pyorthoani_16thread_trial1	Parks8k_GCA_002439525_1	64.09379493670886
D5_pyorthoani_16thread_trial1	Parks8k_GCA_002413395_1	62.95143076923077
D5_pyorthoani_16thread_trial1	Parks8k_GCA_002342105_1	63.85039333333333
D5_pyorthoani_16thread_trial1	Parks8k_GCA_002472355_1	61.30264
D5_pyorthoani_16thread_trial1	Parks8k_GCA_002453485_1	61.43645652173914
D5_pyorthoani_16thread_trial1	Parks8k_GCA_002391625_1	60.877589743589745
D5_pyorthoani_16thread_trial1	Parks8k_GCA_002502325_1	60.11344444444444
D5_pyorthoani_16thread_trial1	Parks8k_GCA_002371315_1	59.820526315789465
D5_pyorthoani_16thread_trial1	Parks8k_GCA_002472145_1	59.83208
D5_pyorthoani_16thread_trial1	Parks8k_GCA_002398075_1	60.705510204081634
D5_pyorthoani_16thread_trial1	Parks8k_GCA_002426475_1	61.39357142857143
D5_pyorthoani_16thread_trial1	Parks8k_GCA_002319805_1	60.92727142857143
D5_pyorthoani_16thread_trial1	Parks8k_GCA_002412595_1	60.225620689655166
D5_pyorthoani_16thread_trial1	Parks8k_GCA_002362805_1	60.55221276595745
D5_pyorthoani_16thread_trial1	Parks8k_GCA_002397425_1	73.79473517897091
D5_pyorthoani_16thread_trial1	Parks8k_GCA_002494785_1	60.606
D5_pyorthoani_16thread_trial1	Parks8k_GCA_002451935_1	60.51639130434783
D5_pyorthoani_16thread_trial1	Parks8k_GCA_002430365_1	64.48735314685314
D5_pyorthoani_16thread_trial1	Parks8k_GCA_002418355_1	62.0316171875
D5_pyorthoani_16thread_trial1	Parks8k_GCA_002422785_1	62.38528947368421
D5_pyorthoani_16thread_trial1	Parks8k_GCA_002506325_1	59.31242857142857
D5_pyorthoani_16thread_trial1	Parks8k_GCA_002507025_1	60.14269565217391
D5_pyorthoani_16thread_trial1	Parks8k_GCA_002398855_1	61.36349056603774
D5_pyorthoani_16thread_trial1	Parks8k_GCA_002344525_1	59.6032380952381
D5_pyorthoani_16thread_trial1	Parks8k_GCA_002397835_1	60.40368888888889
D5_pyorthoani_16thread_trial1	Parks8k_GCA_002331915_1	63.82591267605634
D5_pyorthoani_16thread_trial1	Parks8k_GCA_002344945_1	60.243810810810814
D5_pyorthoani_16thread_trial1	Parks8k_GCA_002493035_1	60.83588311688312
D5_pyorthoani_16thread_trial1	Parks8k_GCA_002470085_1	62.665609374999995
D5_pyorthoani_16thread_trial1	Parks8k_GCA_002298265_1	64.45161167512691
D5_pyorthoani_16thread_trial1	Parks8k_GCA_002298885_1	60.70662162162163
D5_pyorthoani_16thread_trial1	Parks8k_GCA_002392945_1	61.03865384615384
D5_pyorthoani_16thread_trial1	Parks8k_GCA_002449935_1	59.55672222222223
D5_pyorthoani_16thread_trial1	Parks8k_GCA_002408015_1	60.3955641025641
D5_pyorthoani_16thread_trial1	Parks8k_GCA_002364895_1	73.7575621436716
D5_pyorthoani_16thread_trial1	Parks8k_GCA_002503585_1	59.87855
D5_pyorthoani_16thread_trial1	Parks8k_GCA_002335285_1	65.184
D5_pyorthoani_16thread_trial1	Parks8k_GCA_002389405_1	61.206163265306124
D5_pyorthoani_16thread_trial1	Parks8k_GCA_002421745_1	60.35922222222222
D5_pyorthoani_16thread_trial1	Parks8k_GCA_002298225_1	60.19791071428572
D5_pyorthoani_16thread_trial1	Parks8k_GCA_002362535_1	60.17720833333333
D5_pyorthoani_16thread_trial1	Parks8k_GCA_002323245_1	62.919432692307694
D5_pyorthoani_16thread_trial1	Parks8k_GCA_002346465_1	63.52045971563981
D5_pyorthoani_16thread_trial1	Parks8k_GCA_002393555_1	61.43025
D5_pyorthoani_16thread_trial1	Parks8k_GCA_002381065_1	60.21612903225806
D5_pyorthoani_16thread_trial1	Parks8k_GCA_002340205_1	61.96767701863354
D5_pyorthoani_16thread_trial1	Parks8k_GCA_002392975_1	61.231419354838714
D5_pyorthoani_16thread_trial1	Parks8k_GCA_002398425_1	60.82728205128205
D5_pyorthoani_16thread_trial1	Parks8k_GCA_002325835_1	63.76842156862745
D5_pyorthoani_16thread_trial1	Parks8k_GCA_002341985_1	64.39679861111111
D5_pyorthoani_16thread_trial1	Parks8k_GCA_002418265_1	60.73667567567568
D5_pyorthoani_16thread_trial1	Parks8k_GCA_002315435_1	61.2746170212766
D5_pyorthoani_16thread_trial1	Parks8k_GCA_002363275_1	60.64179591836735
D5_pyorthoani_16thread_trial1	Parks8k_GCA_002364385_1	60.9620618556701
D5_pyorthoani_16thread_trial1	Parks8k_GCA_002311385_1	59.679925
D5_pyorthoani_16thread_trial1	Parks8k_GCA_002394825_1	60.240571428571435
D5_pyorthoani_16thread_trial1	Parks8k_GCA_002306315_1	61.07847058823529
D5_pyorthoani_16thread_trial1	Parks8k_GCA_002359155_1	61.329994623655914
D5_pyorthoani_16thread_trial1	Parks8k_GCA_002320115_1	60.184060606060605
D5_pyorthoani_16thread_trial1	Parks8k_GCA_002477205_1	62.47056
D5_pyorthoani_16thread_trial1	Parks8k_GCA_002495395_1	61.50238461538462
D5_pyorthoani_16thread_trial1	Parks8k_GCA_002505485_1	60.395517241379316
D5_pyorthoani_16thread_trial1	Parks8k_GCA_002361255_1	60.97375
D5_pyorthoani_16thread_trial1	Parks8k_GCA_002377275_1	64.456665
D5_pyorthoani_16thread_trial1	Parks8k_GCA_002327405_1	61.74202362204725
D5_pyorthoani_16thread_trial1	Parks8k_GCA_002342765_1	61.540025423728814
D5_pyorthoani_16thread_trial1	Parks8k_GCA_002506495_1	62.158625
D5_pyorthoani_16thread_trial1	Parks8k_GCA_002397905_1	60.809749999999994
D5_pyorthoani_16thread_trial1	Parks8k_GCA_002323545_1	60.37388
D5_pyorthoani_16thread_trial1	Parks8k_GCA_002437305_1	60.02040625
D5_pyorthoani_16thread_trial1	Parks8k_GCA_002336845_1	60.72407272727273
D5_pyorthoani_16thread_trial1	Parks8k_GCA_002503755_1	61.4496875
D5_pyorthoani_16thread_trial1	Parks8k_GCA_002404465_1	61.80499159663866
D5_pyorthoani_16thread_trial1	Parks8k_GCA_002494295_1	63.895408536585364
D5_pyorthoani_16thread_trial1	Parks8k_GCA_002416265_1	61.33858441558442
D5_pyorthoani_16thread_trial1	Parks8k_GCA_002414315_1	63.70890588235294
D5_pyorthoani_16thread_trial1	Parks8k_GCA_002492585_1	60.98245
D5_pyorthoani_16thread_trial1	Parks8k_GCA_002354655_1	64.19428571428571
D5_pyorthoani_16thread_trial1	Parks8k_GCA_002425145_1	61.069833333333335
D5_pyorthoani_16thread_trial1	Parks8k_GCA_002362475_1	60.64889655172414
D5_pyorthoani_16thread_trial1	Parks8k_GCA_002395105_1	61.1129347826087
D5_pyorthoani_16thread_trial1	Parks8k_GCA_002388905_1	62.578807843137255
D5_pyorthoani_16thread_trial1	Parks8k_GCA_002491405_1	61.29460869565217
D5_pyorthoani_16thread_trial1	Parks8k_GCA_002388965_1	61.41793220338984
D5_pyorthoani_16thread_trial1	Parks8k_GCA_002422305_1	59.761857142857146
D5_pyorthoani_16thread_trial1	Parks8k_GCA_002373315_1	61.9394
D5_pyorthoani_16thread_trial1	Parks8k_GCA_002415785_1	61.44971578947368
D5_pyorthoani_16thread_trial1	Parks8k_GCA_002382315_1	65.18415070093458
D5_pyorthoani_16thread_trial1	Parks8k_GCA_002389885_1	63.27183266932271
D5_pyorthoani_16thread_trial1	Parks8k_GCA_002508825_1	60.28319230769231
D5_pyorthoani_16thread_trial1	Parks8k_GCA_002378945_1	62.03246808510639
D5_pyorthoani_16thread_trial1	Parks8k_GCA_002321275_1	60.58881818181818
D5_pyorthoani_16thread_trial1	Parks8k_GCA_002425245_1	63.00236065573771
D5_pyorthoani_16thread_trial1	Parks8k_GCA_002477565_1	60.83973076923077
D5_pyorthoani_16thread_trial1	Parks8k_GCA_002343385_1	60.86313636363636
D5_pyorthoani_16thread_trial1	Parks8k_GCA_002497075_1	60.081625
D5_pyorthoani_16thread_trial1	Parks8k_GCA_002388445_1	61.93421100917431
D5_pyorthoani_16thread_trial1	Parks8k_GCA_002367155_1	63.058312236286916
D5_pyorthoani_16thread_trial1	Parks8k_GCA_002311645_1	60.65623333333333
D5_pyorthoani_16thread_trial1	Parks8k_GCA_002393545_1	60.67376470588235
D5_pyorthoani_16thread_trial1	Parks8k_GCA_002373505_1	60.80253658536585
D5_pyorthoani_16thread_trial1	Parks8k_GCA_002314675_1	61.0587
D5_pyorthoani_16thread_trial1	Parks8k_GCA_002364985_1	60.19012500000001
D5_pyorthoani_16thread_trial1	Parks8k_GCA_002455735_1	62.032339285714286
D5_pyorthoani_16thread_trial1	Parks8k_GCA_002344045_1	60.79274
D5_pyorthoani_16thread_trial1	Parks8k_GCA_002344055_1	60.66452873563218
D5_pyorthoani_16thread_trial1	Parks8k_GCA_002364295_1	64.08676443768996
D5_pyorthoani_16thread_trial1	Parks8k_GCA_002342945_1	61.85472340425532
D5_pyorthoani_16thread_trial1	Parks8k_GCA_002296475_1	61.026137931034484
D5_pyorthoani_16thread_trial1	Parks8k_GCA_002293715_1	61.17885
D5_pyorthoani_16thread_trial1	Parks8k_GCA_002493745_1	60.744
D5_pyorthoani_16thread_trial1	Parks8k_GCA_002439585_1	60.93369444444444
D5_pyorthoani_16thread_trial1	Parks8k_GCA_002373385_1	61.92103846153846
D5_pyorthoani_16thread_trial1	Parks8k_GCA_002479455_1	60.3449
D5_pyorthoani_16thread_trial1	Parks8k_GCA_002479715_1	60.72505263157895
D5_pyorthoani_16thread_trial1	Parks8k_GCA_002305765_1	60.5342972972973
D5_pyorthoani_16thread_trial1	Parks8k_GCA_002369435_1	61.38208163265306
D5_pyorthoani_16thread_trial1	Parks8k_GCA_002368805_1	60.971102564102566
D5_pyorthoani_16thread_trial1	Parks8k_GCA_002387615_1	61.056583333333336
D5_pyorthoani_16thread_trial1	Parks8k_GCA_002419285_1	61.358916666666666
D5_pyorthoani_16thread_trial1	Parks8k_GCA_002390385_1	62.871486166007905
D5_pyorthoani_16thread_trial1	Parks8k_GCA_002384535_1	62.71411946902655
D5_pyorthoani_16thread_trial1	Parks8k_GCA_002396245_1	60.38475
D5_pyorthoani_16thread_trial1	Parks8k_GCA_002455175_1	60.90025
D5_pyorthoani_16thread_trial1	Parks8k_GCA_002484185_1	62.19674528301887
D5_pyorthoani_16thread_trial1	Parks8k_GCA_002346345_1	62.21220945945946
D5_pyorthoani_16thread_trial1	Parks8k_GCA_002453875_1	60.747776119402985
D5_pyorthoani_16thread_trial1	Parks8k_GCA_002372575_1	58.0734
D5_pyorthoani_16thread_trial1	Parks8k_GCA_002490315_1	60.88042307692307
D5_pyorthoani_16thread_trial1	Parks8k_GCA_002317215_1	60.39112121212121
D5_pyorthoani_16thread_trial1	Parks8k_GCA_002424975_1	64.46351824817518
D5_pyorthoani_16thread_trial1	Parks8k_GCA_002349945_1	60.35373684210526
D5_pyorthoani_16thread_trial1	Parks8k_GCA_002383155_1	61.64797126436782
D5_pyorthoani_16thread_trial1	Parks8k_GCA_002400285_1	61.23544897959184
D5_pyorthoani_16thread_trial1	Parks8k_GCA_002482105_1	61.527966666666664
D5_pyorthoani_16thread_trial1	Parks8k_GCA_002509165_1	60.899571428571434
D5_pyorthoani_16thread_trial1	Parks8k_GCA_002481385_1	60.313575757575755
D5_pyorthoani_16thread_trial1	Parks8k_GCA_002502845_1	60.92327777777777
D5_pyorthoani_16thread_trial1	Parks8k_GCA_002322215_1	62.7184752851711
D5_pyorthoani_16thread_trial1	Parks8k_GCA_002338005_1	66.91555938037865
D5_pyorthoani_16thread_trial1	Parks8k_GCA_002491685_1	61.2761875
D5_pyorthoani_16thread_trial1	Parks8k_GCA_002304915_1	60.105809523809526
D5_pyorthoani_16thread_trial1	Parks8k_GCA_002343805_1	59.75911764705882
D5_pyorthoani_16thread_trial1	Parks8k_GCA_002365365_1	60.70776315789473
D5_pyorthoani_16thread_trial1	Parks8k_GCA_002308515_1	60.98593939393939
D5_pyorthoani_16thread_trial1	Parks8k_GCA_002398745_1	60.63078181818182
D5_pyorthoani_16thread_trial1	Parks8k_GCA_002367005_1	60.49504545454546
D5_pyorthoani_16thread_trial1	Parks8k_GCA_002298205_1	62.00375316455696
D5_pyorthoani_16thread_trial1	Parks8k_GCA_002354755_1	63.8503316953317
D5_pyorthoani_16thread_trial1	Parks8k_GCA_002453935_1	62.44363755458515
D5_pyorthoani_16thread_trial1	Parks8k_GCA_002360095_1	60.78113953488372
D5_pyorthoani_16thread_trial1	Parks8k_GCA_002414405_1	64.48715439429928
D5_pyorthoani_16thread_trial1	Parks8k_GCA_002450755_1	60.549179104477616
D5_pyorthoani_16thread_trial1	Parks8k_GCA_002490585_1	61.46104999999999
D5_pyorthoani_16thread_trial1	Parks8k_GCA_002402575_1	60.58479591836735
D5_pyorthoani_16thread_trial1	Parks8k_GCA_002455655_1	59.777525
D5_pyorthoani_16thread_trial1	Parks8k_GCA_002497645_1	62.180375
D5_pyorthoani_16thread_trial1	Parks8k_GCA_002297015_1	61.16840625
D5_pyorthoani_16thread_trial1	Parks8k_GCA_002423525_1	60.28314583333333
D5_pyorthoani_16thread_trial1	Parks8k_GCA_002413345_1	60.20272727272727
D5_pyorthoani_16thread_trial1	Parks8k_GCA_002328225_1	62.51617391304348
D5_pyorthoani_16thread_trial1	Parks8k_GCA_002438025_1	61.521730769230764
D5_pyorthoani_16thread_trial1	Parks8k_GCA_002428905_1	60.44736842105263
D5_pyorthoani_16thread_trial1	Parks8k_GCA_002496625_1	59.1314
D5_pyorthoani_16thread_trial1	Parks8k_GCA_002478695_1	63.44158591065292
D5_pyorthoani_16thread_trial1	Parks8k_GCA_002441125_1	60.03464864864865
D5_pyorthoani_16thread_trial1	Parks8k_GCA_002429425_1	59.683687500000005
D5_pyorthoani_16thread_trial1	Parks8k_GCA_002416505_1	63.191674050632905
D5_pyorthoani_16thread_trial1	Parks8k_GCA_002478145_1	61.436071428571424
D5_pyorthoani_16thread_trial1	Parks8k_GCA_002347725_1	59.75307692307692
D5_pyorthoani_16thread_trial1	Parks8k_GCA_002351055_1	61.3789375
D5_pyorthoani_16thread_trial1	Parks8k_GCA_002500245_1	61.753408602150536
D5_pyorthoani_16thread_trial1	Parks8k_GCA_002450485_1	60.357499999999995
D5_pyorthoani_16thread_trial1	Parks8k_GCA_002292845_1	63.254563888888896
D5_pyorthoani_16thread_trial1	Parks8k_GCA_002428735_1	60.38494776119403
D5_pyorthoani_16thread_trial1	Parks8k_GCA_002479905_1	61.95221774193549
D5_pyorthoani_16thread_trial1	Parks8k_GCA_002385435_1	61.45767021276596
D5_pyorthoani_16thread_trial1	Parks8k_GCA_002378785_1	63.5149552238806
D5_pyorthoani_16thread_trial1	Parks8k_GCA_002337205_1	61.725523076923075
D5_pyorthoani_16thread_trial1	Parks8k_GCA_002425305_1	60.571799999999996
D5_pyorthoani_16thread_trial1	Parks8k_GCA_002426715_1	60.92632786885246
D5_pyorthoani_16thread_trial1	Parks8k_GCA_002338725_1	62.42435514018692
D5_pyorthoani_16thread_trial1	Parks8k_GCA_002503545_1	58.489999999999995
D5_pyorthoani_16thread_trial1	Parks8k_GCA_002396025_1	60.04408695652174
D5_pyorthoani_16thread_trial1	Parks8k_GCA_002323615_1	60.801375
D5_pyorthoani_16thread_trial1	Parks8k_GCA_002308575_1	59.86865
D5_pyorthoani_16thread_trial1	Parks8k_GCA_002389745_1	60.88652857142856
D5_pyorthoani_16thread_trial1	Parks8k_GCA_002469705_1	61.61201851851852
D5_pyorthoani_16thread_trial1	Parks8k_GCA_002409375_1	60.745133333333335
D5_pyorthoani_16thread_trial1	Parks8k_GCA_002333125_1	66.49077906976744
D5_pyorthoani_16thread_trial1	Parks8k_GCA_002399265_1	61.10769863013699
D5_pyorthoani_16thread_trial1	Parks8k_GCA_002304855_1	61.46004545454545
D5_pyorthoani_16thread_trial1	Parks8k_GCA_002436595_1	61.83294736842105
D5_pyorthoani_16thread_trial1	Parks8k_GCA_002365245_1	64.39321671018277
D5_pyorthoani_16thread_trial1	Parks8k_GCA_002501195_1	62.41713173652694
D5_pyorthoani_16thread_trial1	Parks8k_GCA_002498535_1	61.20436363636364
D5_pyorthoani_16thread_trial1	Parks8k_GCA_002378015_1	61.45677777777778
D5_pyorthoani_16thread_trial1	Parks8k_GCA_002422905_1	60.51615384615384
D5_pyorthoani_16thread_trial1	Parks8k_GCA_002362875_1	61.86013963963964
D5_pyorthoani_16thread_trial1	Parks8k_GCA_002502725_1	58.3605
D5_pyorthoani_16thread_trial1	Parks8k_GCA_002501445_1	64.41355882352941
D5_pyorthoani_16thread_trial1	Parks8k_GCA_002349985_1	60.086588235294116
D5_pyorthoani_16thread_trial1	Parks8k_GCA_002321015_1	64.17575757575757
D5_pyorthoani_16thread_trial1	Parks8k_GCA_002354525_1	61.64194339622642
D5_pyorthoani_16thread_trial1	Parks8k_GCA_002307935_1	63.90318508997429
D5_pyorthoani_16thread_trial1	Parks8k_GCA_002409105_1	60.600654545454546
D5_pyorthoani_16thread_trial1	Parks8k_GCA_002435105_1	64.34564917127071
D5_pyorthoani_16thread_trial1	Parks8k_GCA_002493515_1	61.12704
D5_pyorthoani_16thread_trial1	Parks8k_GCA_002454095_1	61.97142465753424
D5_pyorthoani_16thread_trial1	Parks8k_GCA_002351305_1	61.13102380952381
D5_pyorthoani_16thread_trial1	Parks8k_GCA_002293275_1	61.0735294117647
D5_pyorthoani_16thread_trial1	Parks8k_GCA_002436455_1	60.41
D5_pyorthoani_16thread_trial1	Parks8k_GCA_002437655_1	60.781560975609764
D5_pyorthoani_16thread_trial1	Parks8k_GCA_002341185_1	60.55594339622642
D5_pyorthoani_16thread_trial1	Parks8k_GCA_002431915_1	61.938
D5_pyorthoani_16thread_trial1	Parks8k_GCA_002372545_1	60.91510256410256
D5_pyorthoani_16thread_trial1	Parks8k_GCA_002406185_1	61.55491666666667
D5_pyorthoani_16thread_trial1	Parks8k_GCA_002310235_1	60.565684210526314
D5_pyorthoani_16thread_trial1	Parks8k_GCA_002480375_1	60.7085
D5_pyorthoani_16thread_trial1	Parks8k_GCA_002354635_1	62.01055084745762
D5_pyorthoani_16thread_trial1	Parks8k_GCA_002372755_1	60.971875
D5_pyorthoani_16thread_trial1	Parks8k_GCA_002428015_1	62.55461009174312
D5_pyorthoani_16thread_trial1	Parks8k_GCA_002455375_1	61.262735632183904
D5_pyorthoani_16thread_trial1	Parks8k_GCA_002379755_1	60.59927551020409
D5_pyorthoani_16thread_trial1	Parks8k_GCA_002369495_1	60.235352941176465
D5_pyorthoani_16thread_trial1	Parks8k_GCA_002414845_1	60.398920000000004
D5_pyorthoani_16thread_trial1	Parks8k_GCA_002481065_1	61.11432075471698
D5_pyorthoani_16thread_trial1	Parks8k_GCA_002359615_1	62.14852243589743
D5_pyorthoani_16thread_trial1	Parks8k_GCA_002311915_1	61.2385125
D5_pyorthoani_16thread_trial1	Parks8k_GCA_002345545_1	63.284304568527915
D5_pyorthoani_16thread_trial1	Parks8k_GCA_002307895_1	61.28361235955057
D5_pyorthoani_16thread_trial1	Parks8k_GCA_002415845_1	60.917428571428566
D5_pyorthoani_16thread_trial1	Parks8k_GCA_002358975_1	61.88405194805194
D5_pyorthoani_16thread_trial1	Parks8k_GCA_002438375_1	98.32394329688134
D5_pyorthoani_16thread_trial1	Parks8k_GCA_002423425_1	61.18628571428572
D5_pyorthoani_16thread_trial1	Parks8k_GCA_002494125_1	59.87145
D5_pyorthoani_16thread_trial1	Parks8k_GCA_002417885_1	61.0655652173913
D5_pyorthoani_16thread_trial1	Parks8k_GCA_002453175_1	60.2735
D5_pyorthoani_16thread_trial1	Parks8k_GCA_002397085_1	60.011134615384606
D5_pyorthoani_16thread_trial1	Parks8k_GCA_002393175_1	61.79951546391752
D5_pyorthoani_16thread_trial1	Parks8k_GCA_002492595_1	61.59891111111111
D5_pyorthoani_16thread_trial1	Parks8k_GCA_002335865_1	60.800360655737705
D5_pyorthoani_16thread_trial1	Parks8k_GCA_002331385_1	62.77875090252708
D5_pyorthoani_16thread_trial1	Parks8k_GCA_002341125_1	64.24120477386934
D5_pyorthoani_16thread_trial1	Parks8k_GCA_002407675_1	60.759462962962964
D5_pyorthoani_16thread_trial1	Parks8k_GCA_002369175_1	61.06953333333334
D5_pyorthoani_16thread_trial1	Parks8k_GCA_002309495_1	62.46330198019802
D5_pyorthoani_16thread_trial1	Parks8k_GCA_002449145_1	60.17475999999999
D5_pyorthoani_16thread_trial1	Parks8k_GCA_002433585_1	64.49053703703703
D5_pyorthoani_16thread_trial1	Parks8k_GCA_002404925_1	59.6450588235294
D5_pyorthoani_16thread_trial1	Parks8k_GCA_002426825_1	61.76091304347826
D5_pyorthoani_16thread_trial1	Parks8k_GCA_002449175_1	60.718625
D5_pyorthoani_16thread_trial1	Parks8k_GCA_002389385_1	62.08570138888889
D5_pyorthoani_16thread_trial1	Parks8k_GCA_002470745_1	60.52866
D5_pyorthoani_16thread_trial1	Parks8k_GCA_002494745_1	59.65166666666667
D5_pyorthoani_16thread_trial1	Parks8k_GCA_002361625_1	60.32671428571429
D5_pyorthoani_16thread_trial1	Parks8k_GCA_002499995_1	62.04234821428572
D5_pyorthoani_16thread_trial1	Parks8k_GCA_002410435_1	61.751636363636365
D5_pyorthoani_16thread_trial1	Parks8k_GCA_002325135_1	63.781305039787796
D5_pyorthoani_16thread_trial1	Parks8k_GCA_002306335_1	60.78127586206896
D5_pyorthoani_16thread_trial1	Parks8k_GCA_002346405_1	62.52901315789474
D5_pyorthoani_16thread_trial1	Parks8k_GCA_002296585_1	60.280381818181816
D5_pyorthoani_16thread_trial1	Parks8k_GCA_002323365_1	62.626230337078646
D5_pyorthoani_16thread_trial1	Parks8k_GCA_002497705_1	58.14
D5_pyorthoani_16thread_trial1	Parks8k_GCA_002402935_1	61.25464705882353
D5_pyorthoani_16thread_trial1	Parks8k_GCA_002389265_1	63.444242537313436
D5_pyorthoani_16thread_trial1	Parks8k_GCA_002508385_1	61.05046153846154
D5_pyorthoani_16thread_trial1	Parks8k_GCA_002439275_1	63.2993447368421
D5_pyorthoani_16thread_trial1	Parks8k_GCA_002353815_1	60.5941
D5_pyorthoani_16thread_trial1	Parks8k_GCA_002398925_1	60.18177777777778
D5_pyorthoani_16thread_trial1	Parks8k_GCA_002477395_1	62.10853535353535
D5_pyorthoani_16thread_trial1	Parks8k_GCA_002341735_1	63.814467780429595
D5_pyorthoani_16thread_trial1	Parks8k_GCA_002440205_1	61.098191489361696
D5_pyorthoani_16thread_trial1	Parks8k_GCA_002405525_1	61.65007633587787
D5_pyorthoani_16thread_trial1	Parks8k_GCA_002391705_1	60.22564102564103
D5_pyorthoani_16thread_trial1	Parks8k_GCA_002321605_1	59.59803846153846
D5_pyorthoani_16thread_trial1	Parks8k_GCA_002402775_1	60.6374358974359
D5_pyorthoani_16thread_trial1	Parks8k_GCA_002394235_1	60.86726
D5_pyorthoani_16thread_trial1	Parks8k_GCA_002440275_1	60.4599
D5_pyorthoani_16thread_trial1	Parks8k_GCA_002482865_1	61.689258064516125
D5_pyorthoani_16thread_trial1	Parks8k_GCA_002314195_1	60.03171428571429
D5_pyorthoani_16thread_trial1	Parks8k_GCA_002450845_1	61.67720408163265
D5_pyorthoani_16thread_trial1	Parks8k_GCA_002402825_1	60.767219178082186
D5_pyorthoani_16thread_trial1	Parks8k_GCA_002436645_1	59.01417391304348
D5_pyorthoani_16thread_trial1	Parks8k_GCA_002363125_1	60.93835
D5_pyorthoani_16thread_trial1	Parks8k_GCA_002339045_1	63.99356284153005
D5_pyorthoani_16thread_trial1	Parks8k_GCA_002378965_1	59.565749999999994
D5_pyorthoani_16thread_trial1	Parks8k_GCA_002375685_1	64.64547041420118
D5_pyorthoani_16thread_trial1	Parks8k_GCA_002317155_1	60.910627118644065
D5_pyorthoani_16thread_trial1	Parks8k_GCA_002306515_1	65.05318439716312
D5_pyorthoani_16thread_trial1	Parks8k_GCA_002472825_1	63.93136842105264
D5_pyorthoani_16thread_trial1	Parks8k_GCA_002385745_1	61.53681428571428
D5_pyorthoani_16thread_trial1	Parks8k_GCA_002297875_1	59.77490476190476
D5_pyorthoani_16thread_trial1	Parks8k_GCA_002410105_1	61.13098113207547
D5_pyorthoani_16thread_trial1	Parks8k_GCA_002360845_1	61.61879591836734
D5_pyorthoani_16thread_trial1	Parks8k_GCA_002428635_1	60.37680487804879
D5_pyorthoani_16thread_trial1	Parks8k_GCA_002432485_1	60.180166666666665
D5_pyorthoani_16thread_trial1	Parks8k_GCA_002297225_1	61.15548275862069
D5_pyorthoani_16thread_trial1	Parks8k_GCA_002451955_1	60.109736842105264
D5_pyorthoani_16thread_trial1	Parks8k_GCA_002471425_1	61.45444642857143
D5_pyorthoani_16thread_trial1	Parks8k_GCA_002405765_1	59.94076666666667
D5_pyorthoani_16thread_trial1	Parks8k_GCA_002396625_1	62.31246245059289
D5_pyorthoani_16thread_trial1	Parks8k_GCA_002337895_1	73.45223847995213
D5_pyorthoani_16thread_trial1	Parks8k_GCA_002340165_1	61.1922641509434
D5_pyorthoani_16thread_trial1	Parks8k_GCA_002322335_1	63.84386333333333
D5_pyorthoani_16thread_trial1	Parks8k_GCA_002455975_1	60.277080000000005
D5_pyorthoani_16thread_trial1	Parks8k_GCA_002351595_1	60.11958333333334
D5_pyorthoani_16thread_trial1	Parks8k_GCA_002453355_1	66.51090821256038
D5_pyorthoani_16thread_trial1	Parks8k_GCA_002449095_1	60.76760714285714
D5_pyorthoani_16thread_trial1	Parks8k_GCA_002419205_1	59.74228260869565
D5_pyorthoani_16thread_trial1	Parks8k_GCA_002379985_1	61.003750000000004
D5_pyorthoani_16thread_trial1	Parks8k_GCA_002320175_1	61.06294029850746
D5_pyorthoani_16thread_trial1	Parks8k_GCA_002414155_1	61.81818604651163
D5_pyorthoani_16thread_trial1	Parks8k_GCA_002480295_1	61.49102352941177
D5_pyorthoani_16thread_trial1	Parks8k_GCA_002320315_1	60.4312
D5_pyorthoani_16thread_trial1	Parks8k_GCA_002373045_1	61.04915116279069
D5_pyorthoani_16thread_trial1	Parks8k_GCA_002435835_1	60.830070588235294
D5_pyorthoani_16thread_trial1	Parks8k_GCA_002389145_1	73.45200389221557
D5_pyorthoani_16thread_trial1	Parks8k_GCA_002432555_1	63.134674033149174
D5_pyorthoani_16thread_trial1	Parks8k_GCA_002294535_1	63.9001937799043
D5_pyorthoani_16thread_trial1	Parks8k_GCA_002376845_1	61.478425531914894
D5_pyorthoani_16thread_trial1	Parks8k_GCA_002501325_1	60.664617647058826
D5_pyorthoani_16thread_trial1	Parks8k_GCA_002509045_1	61.83505882352941
D5_pyorthoani_16thread_trial1	Parks8k_GCA_002311465_1	60.856352941176475
D5_pyorthoani_16thread_trial1	Parks8k_GCA_002399085_1	60.64535897435898
D5_pyorthoani_16thread_trial1	Parks8k_GCA_002379745_1	61.54084090909091
D5_pyorthoani_16thread_trial1	Parks8k_GCA_002316795_1	59.76326666666667
D5_pyorthoani_16thread_trial1	Parks8k_GCA_002360835_1	64.10088181818182
D5_pyorthoani_16thread_trial1	Parks8k_GCA_002359025_1	60.84532727272727
D5_pyorthoani_16thread_trial1	Parks8k_GCA_002376755_1	60.22680487804878
D5_pyorthoani_16thread_trial1	Parks8k_GCA_002333005_1	61.94763963963964
D5_pyorthoani_16thread_trial1	Parks8k_GCA_002309425_1	60.87724561403509
D5_pyorthoani_16thread_trial1	Parks8k_GCA_002455055_1	61.643730769230764
D5_pyorthoani_16thread_trial1	Parks8k_GCA_002431595_1	60.58339189189189
D5_pyorthoani_16thread_trial1	Parks8k_GCA_002482025_1	60.129083333333334
D5_pyorthoani_16thread_trial1	Parks8k_GCA_002379415_1	60.450369565217386
D5_pyorthoani_16thread_trial1	Parks8k_GCA_002392175_1	60.83459722222222
D5_pyorthoani_16thread_trial1	Parks8k_GCA_002410545_1	59.97863999999999
D5_pyorthoani_16thread_trial1	Parks8k_GCA_002500825_1	64.30644038929441
D5_pyorthoani_16thread_trial1	Parks8k_GCA_002378685_1	63.67921682847897
D5_pyorthoani_16thread_trial1	Parks8k_GCA_002327235_1	60.574217948717944
D5_pyorthoani_16thread_trial1	Parks8k_GCA_002492355_1	60.15266666666667
D5_pyorthoani_16thread_trial1	Parks8k_GCA_002323875_1	61.751038461538464
D5_pyorthoani_16thread_trial1	Parks8k_GCA_002476565_1	61.47216216216216
D5_pyorthoani_16thread_trial1	Parks8k_GCA_002471725_1	62.04328735632184
D5_pyorthoani_16thread_trial1	Parks8k_GCA_002372215_1	60.96994871794872
D5_pyorthoani_16thread_trial1	Parks8k_GCA_002363995_1	64.15373087818696
D5_pyorthoani_16thread_trial1	Parks8k_GCA_002473365_1	60.17984
D5_pyorthoani_16thread_trial1	Parks8k_GCA_002496465_1	60.58226666666666
D5_pyorthoani_16thread_trial1	Parks8k_GCA_002428965_1	61.56993478260869
D5_pyorthoani_16thread_trial1	Parks8k_GCA_002428265_1	61.71641935483871
D5_pyorthoani_16thread_trial1	Parks8k_GCA_002329525_1	60.006563636363644
D5_pyorthoani_16thread_trial1	Parks8k_GCA_002435455_1	61.563315789473684
D5_pyorthoani_16thread_trial1	Parks8k_GCA_002377455_1	60.090944444444446
D5_pyorthoani_16thread_trial1	Parks8k_GCA_002348205_1	61.49726086956522
D5_pyorthoani_16thread_trial1	Parks8k_GCA_002492325_1	61.14416666666666
D5_pyorthoani_16thread_trial1	Parks8k_GCA_002305545_1	60.93730303030303
D5_pyorthoani_16thread_trial1	Parks8k_GCA_002417725_1	59.85191666666667
D5_pyorthoani_16thread_trial1	Parks8k_GCA_002358935_1	60.809724137931035
D5_pyorthoani_16thread_trial1	Parks8k_GCA_002363695_1	60.525705882352945
D5_pyorthoani_16thread_trial1	Parks8k_GCA_002509405_1	60.1785
D5_pyorthoani_16thread_trial1	Parks8k_GCA_002432845_1	60.94013953488372
D5_pyorthoani_16thread_trial1	Parks8k_GCA_002389465_1	61.881527272727276
D5_pyorthoani_16thread_trial1	Parks8k_GCA_002478425_1	64.25357142857143
D5_pyorthoani_16thread_trial1	Parks8k_GCA_002360495_1	59.94824242424242
D5_pyorthoani_16thread_trial1	Parks8k_GCA_002499325_1	59.8674
D5_pyorthoani_16thread_trial1	Parks8k_GCA_002341225_1	64.30630701754386
D5_pyorthoani_16thread_trial1	Parks8k_GCA_002340745_1	60.758155172413794
D5_pyorthoani_16thread_trial1	Parks8k_GCA_002388725_1	61.30672602739726
D5_pyorthoani_16thread_trial1	Parks8k_GCA_002384135_1	62.303816901408446
D5_pyorthoani_16thread_trial1	Parks8k_GCA_002366995_1	58.98506666666666
D5_pyorthoani_16thread_trial1	Parks8k_GCA_002456055_1	61.83464406779661
D5_pyorthoani_16thread_trial1	Parks8k_GCA_002397275_1	60.42533333333333
D5_pyorthoani_16thread_trial1	Parks8k_GCA_002292215_1	64.35634451219512
D5_pyorthoani_16thread_trial1	Parks8k_GCA_002392915_1	61.93735
D5_pyorthoani_16thread_trial1	Parks8k_GCA_002358245_1	64.47359925093633
D5_pyorthoani_16thread_trial1	Parks8k_GCA_002473395_1	60.860431818181816
D5_pyorthoani_16thread_trial1	Parks8k_GCA_002504505_1	60.87535294117647
D5_pyorthoani_16thread_trial1	Parks8k_GCA_002430725_1	60.63715909090909
D5_pyorthoani_16thread_trial1	Parks8k_GCA_002449865_1	61.01123188405797
D5_pyorthoani_16thread_trial1	Parks8k_GCA_002496205_1	61.214875
D5_pyorthoani_16thread_trial1	Parks8k_GCA_002387145_1	60.3393076923077
D5_pyorthoani_16thread_trial1	Parks8k_GCA_002435795_1	61.73762195121951
D5_pyorthoani_16thread_trial1	Parks8k_GCA_002410045_1	61.43841379310345
D5_pyorthoani_16thread_trial1	Parks8k_GCA_002293825_1	61.42973529411765
D5_pyorthoani_16thread_trial1	Parks8k_GCA_002429265_1	61.02907692307692
D5_pyorthoani_16thread_trial1	Parks8k_GCA_002365015_1	64.14506569343065
D5_pyorthoani_16thread_trial1	Parks8k_GCA_002327335_1	61.918388888888884
D5_pyorthoani_16thread_trial1	Parks8k_GCA_002373715_1	60.59323529411764
D5_pyorthoani_16thread_trial1	Parks8k_GCA_002403615_1	61.29196875
D5_pyorthoani_16thread_trial1	Parks8k_GCA_002409645_1	61.76267883211679
D5_pyorthoani_16thread_trial1	Parks8k_GCA_002425525_1	64.00660294117647
D5_pyorthoani_16thread_trial1	Parks8k_GCA_002436545_1	59.99964285714285
D5_pyorthoani_16thread_trial1	Parks8k_GCA_002390845_1	61.13910465116279
D5_pyorthoani_16thread_trial1	Parks8k_GCA_002476725_1	60.17940000000001
D5_pyorthoani_16thread_trial1	Parks8k_GCA_002295485_1	62.08152631578947
D5_pyorthoani_16thread_trial1	Parks8k_GCA_002414665_1	63.32503605015673
D5_pyorthoani_16thread_trial1	Parks8k_GCA_002406075_1	60.85261111111111
D5_pyorthoani_16thread_trial1	Parks8k_GCA_002394305_1	59.97647826086957
D5_pyorthoani_16thread_trial1	Parks8k_GCA_002336725_1	60.13264864864865
D5_pyorthoani_16thread_trial1	Parks8k_GCA_002349085_1	63.29489142857143
D5_pyorthoani_16thread_trial1	Parks8k_GCA_002339205_1	63.05028813559323
D5_pyorthoani_16thread_trial1	Parks8k_GCA_002354735_1	63.46554376657825
D5_pyorthoani_16thread_trial1	Parks8k_GCA_002369095_1	61.569714285714284
D5_pyorthoani_16thread_trial1	Parks8k_GCA_002508965_1	59.64339130434782
D5_pyorthoani_16thread_trial1	Parks8k_GCA_002507365_1	58.56099999999999
D5_pyorthoani_16thread_trial1	Parks8k_GCA_002364245_1	61.050625000000004
D5_pyorthoani_16thread_trial1	Parks8k_GCA_002348145_1	59.67526666666667
D5_pyorthoani_16thread_trial1	Parks8k_GCA_002436825_1	59.3515625
D5_pyorthoani_16thread_trial1	Parks8k_GCA_002376385_1	61.08435789473684
D5_pyorthoani_16thread_trial1	Parks8k_GCA_002371245_1	60.2030243902439
D5_pyorthoani_16thread_trial1	Parks8k_GCA_002327685_1	61.41193333333334
D5_pyorthoani_16thread_trial1	Parks8k_GCA_002309275_1	60.664259259259254
D5_pyorthoani_16thread_trial1	Parks8k_GCA_002478345_1	60.30057575757576
D5_pyorthoani_16thread_trial1	Parks8k_GCA_002428455_1	60.69948484848485
D5_pyorthoani_16thread_trial1	Parks8k_GCA_002314725_1	61.577000000000005
D5_pyorthoani_16thread_trial1	Parks8k_GCA_002434625_1	61.71444444444445
D5_pyorthoani_16thread_trial1	Parks8k_GCA_002471195_1	61.8816375
D5_pyorthoani_16thread_trial1	Parks8k_GCA_002349645_1	60.68537735849057
D5_pyorthoani_16thread_trial1	Parks8k_GCA_002434915_1	62.56683233532934
D5_pyorthoani_16thread_trial1	Parks8k_GCA_002416125_1	63.08164968152866
D5_pyorthoani_16thread_trial1	Parks8k_GCA_002291925_1	61.337230769230764
D5_pyorthoani_16thread_trial1	Parks8k_GCA_002379625_1	62.11801834862385
D5_pyorthoani_16thread_trial1	Parks8k_GCA_002332855_1	64.14411031175061
D5_pyorthoani_16thread_trial1	Parks8k_GCA_002405295_1	61.29703614457831
D5_pyorthoani_16thread_trial1	Parks8k_GCA_002293265_1	61.200510638297864
D5_pyorthoani_16thread_trial1	Parks8k_GCA_002308155_1	61.04186956521739
D5_pyorthoani_16thread_trial1	Parks8k_GCA_002351945_1	61.50476785714286
D5_pyorthoani_16thread_trial1	Parks8k_GCA_002395905_1	59.36309523809524
D5_pyorthoani_16thread_trial1	Parks8k_GCA_002454955_1	61.058932432432435
D5_pyorthoani_16thread_trial1	Parks8k_GCA_002384455_1	63.185246006389775
D5_pyorthoani_16thread_trial1	Parks8k_GCA_002327605_1	60.78523809523809
D5_pyorthoani_16thread_trial1	Parks8k_GCA_002431225_1	59.797124999999994
D5_pyorthoani_16thread_trial1	Parks8k_GCA_002340615_1	61.321888888888886
D5_pyorthoani_16thread_trial1	Parks8k_GCA_002507315_1	60.26016666666667
D5_pyorthoani_16thread_trial1	Parks8k_GCA_002331665_1	64.15415365853659
D5_pyorthoani_16thread_trial1	Parks8k_GCA_002479655_1	61.03485714285715
D5_pyorthoani_16thread_trial1	Parks8k_GCA_002498585_1	61.25346666666667
D5_pyorthoani_16thread_trial1	Parks8k_GCA_002407785_1	60.0300909090909
D5_pyorthoani_16thread_trial1	Parks8k_GCA_002325245_1	60.154541666666674
D5_pyorthoani_16thread_trial1	Parks8k_GCA_002436685_1	60.58265
D5_pyorthoani_16thread_trial1	Parks8k_GCA_002327985_1	60.43562068965517
D5_pyorthoani_16thread_trial1	Parks8k_GCA_002473065_1	63.37614516129032
D5_pyorthoani_16thread_trial1	Parks8k_GCA_002420885_1	62.32138311688312
D5_pyorthoani_16thread_trial1	Parks8k_GCA_002336985_1	61.648710843373486
D5_pyorthoani_16thread_trial1	Parks8k_GCA_002361555_1	60.46668888888889
D5_pyorthoani_16thread_trial1	Parks8k_GCA_002500365_1	60.550018181818174
D5_pyorthoani_16thread_trial1	Parks8k_GCA_002469325_1	62.43465517241379
D5_pyorthoani_16thread_trial1	Parks8k_GCA_002373475_1	61.06968493150685
D5_pyorthoani_16thread_trial1	Parks8k_GCA_002366955_1	59.8313
D5_pyorthoani_16thread_trial1	Parks8k_GCA_002473105_1	61.445730769230764
D5_pyorthoani_16thread_trial1	Parks8k_GCA_002308295_1	59.482055555555554
D5_pyorthoani_16thread_trial1	Parks8k_GCA_002371025_1	61.05618867924528
D5_pyorthoani_16thread_trial1	Parks8k_GCA_002422875_1	61.39974683544304
D5_pyorthoani_16thread_trial1	Parks8k_GCA_002378285_1	62.84462114537445
D5_pyorthoani_16thread_trial1	Parks8k_GCA_002352485_1	60.28916455696203
D5_pyorthoani_16thread_trial1	Parks8k_GCA_002395775_1	60.3026
D5_pyorthoani_16thread_trial1	Parks8k_GCA_002422845_1	62.30095774647887
D5_pyorthoani_16thread_trial1	Parks8k_GCA_002358165_1	64.33280965147453
D5_pyorthoani_16thread_trial1	Parks8k_GCA_002436375_1	63.88704905660377
D5_pyorthoani_16thread_trial1	Parks8k_GCA_002500335_1	64.30661977715877
D5_pyorthoani_16thread_trial1	Parks8k_GCA_002384465_1	61.51232478632479
D5_pyorthoani_16thread_trial1	Parks8k_GCA_002496555_1	59.47095
D5_pyorthoani_16thread_trial1	Parks8k_GCA_002436705_1	61.7602894736842
D5_pyorthoani_16thread_trial1	Parks8k_GCA_002500675_1	64.05517669172932
D5_pyorthoani_16thread_trial1	Parks8k_GCA_002365535_1	66.92153678929766
D5_pyorthoani_16thread_trial1	Parks8k_GCA_002481365_1	61.136647058823534
D5_pyorthoani_16thread_trial1	Parks8k_GCA_002394395_1	61.19575862068965
D5_pyorthoani_16thread_trial1	Parks8k_GCA_002427175_1	60.6832962962963
D5_pyorthoani_16thread_trial1	Parks8k_GCA_002298645_1	60.66018749999999
D5_pyorthoani_16thread_trial1	Parks8k_GCA_002497815_1	59.81133333333334
D5_pyorthoani_16thread_trial1	Parks8k_GCA_002333375_1	62.06277631578947
D5_pyorthoani_16thread_trial1	Parks8k_GCA_002394025_1	60.93194444444444
D5_pyorthoani_16thread_trial1	Parks8k_GCA_002480725_1	60.884393939393945
D5_pyorthoani_16thread_trial1	Parks8k_GCA_002452195_1	60.355666666666664
D5_pyorthoani_16thread_trial1	Parks8k_GCA_002349565_1	61.61107575757576
D5_pyorthoani_16thread_trial1	Parks8k_GCA_002321105_1	64.48123614457832
D5_pyorthoani_16thread_trial1	Parks8k_GCA_002293295_1	60.156679999999994
D5_pyorthoani_16thread_trial1	Parks8k_GCA_002322535_1	60.33362711864406
D5_pyorthoani_16thread_trial1	Parks8k_GCA_002367775_1	63.96716205533597
D5_pyorthoani_16thread_trial1	Parks8k_GCA_002411185_1	60.177
D5_pyorthoani_16thread_trial1	Parks8k_GCA_002427125_1	60.736391304347826
D5_pyorthoani_16thread_trial1	Parks8k_GCA_002384125_1	61.0254347826087
D5_pyorthoani_16thread_trial1	Parks8k_GCA_002397165_1	60.528714285714294
D5_pyorthoani_16thread_trial1	Parks8k_GCA_002505935_1	61.03088235294118
D5_pyorthoani_16thread_trial1	Parks8k_GCA_002367565_1	61.86226086956522
D5_pyorthoani_16thread_trial1	Parks8k_GCA_002293315_1	59.704919999999994
D5_pyorthoani_16thread_trial1	Parks8k_GCA_002477645_1	63.521147766323026
D5_pyorthoani_16thread_trial1	Parks8k_GCA_002364075_1	63.10826071428571
D5_pyorthoani_16thread_trial1	Parks8k_GCA_002501205_1	61.86433783783784
D5_pyorthoani_16thread_trial1	Parks8k_GCA_002404215_1	60.9884756097561
D5_pyorthoani_16thread_trial1	Parks8k_GCA_002408005_1	59.961580000000005
D5_pyorthoani_16thread_trial1	Parks8k_GCA_002328725_1	60.86263235294118
D5_pyorthoani_16thread_trial1	Parks8k_GCA_002339955_1	61.72009489051094
D5_pyorthoani_16thread_trial1	Parks8k_GCA_002353305_1	60.78014285714286
D5_pyorthoani_16thread_trial1	Parks8k_GCA_002384165_1	61.45019902912622
D5_pyorthoani_16thread_trial1	Parks8k_GCA_002387045_1	98.49140171881886
D5_pyorthoani_16thread_trial1	Parks8k_GCA_002385385_1	60.727612244897955
D5_pyorthoani_16thread_trial1	Parks8k_GCA_002373535_1	61.6589
D5_pyorthoani_16thread_trial1	Parks8k_GCA_002379815_1	60.558807017543856
D5_pyorthoani_16thread_trial1	Parks8k_GCA_002469955_1	61.22461702127659
D5_pyorthoani_16thread_trial1	Parks8k_GCA_002312935_1	63.767631901840495
D5_pyorthoani_16thread_trial1	Parks8k_GCA_002368795_1	60.040216216216216
D5_pyorthoani_16thread_trial1	Parks8k_GCA_002309875_1	60.96252777777777
D5_pyorthoani_16thread_trial1	Parks8k_GCA_002438505_1	60.239200000000004
D5_pyorthoani_16thread_trial1	Parks8k_GCA_002358855_1	61.262708333333336
D5_pyorthoani_16thread_trial1	Parks8k_GCA_002367535_1	73.55007669048928
D5_pyorthoani_16thread_trial1	Parks8k_GCA_002498185_1	62.364875
D5_pyorthoani_16thread_trial1	Parks8k_GCA_002404155_1	58.6813
D5_pyorthoani_16thread_trial1	Parks8k_GCA_002343245_1	61.89146969696969
D5_pyorthoani_16thread_trial1	Parks8k_GCA_002429205_1	60.64334375
D5_pyorthoani_16thread_trial1	Parks8k_GCA_002345145_1	60.7549
D5_pyorthoani_16thread_trial1	Parks8k_GCA_002307215_1	60.89671951219512
D5_pyorthoani_16thread_trial1	Parks8k_GCA_002478865_1	61.180083333333336
D5_pyorthoani_16thread_trial1	Parks8k_GCA_002427045_1	61.30715384615385
D5_pyorthoani_16thread_trial1	Parks8k_GCA_002452315_1	60.934481481481484
D5_pyorthoani_16thread_trial1	Parks8k_GCA_002404425_1	60.64190476190476
D5_pyorthoani_16thread_trial1	Parks8k_GCA_002337685_1	64.55570114942529
D5_pyorthoani_16thread_trial1	Parks8k_GCA_002350925_1	61.72662857142858
D5_pyorthoani_16thread_trial1	Parks8k_GCA_002480095_1	62.41086046511628
D5_pyorthoani_16thread_trial1	Parks8k_GCA_002371755_1	59.25319999999999
D5_pyorthoani_16thread_trial1	Parks8k_GCA_002402475_1	60.453736842105265
D5_pyorthoani_16thread_trial1	Parks8k_GCA_002423145_1	60.39074358974359
D5_pyorthoani_16thread_trial1	Parks8k_GCA_002378385_1	63.09634101382488
D5_pyorthoani_16thread_trial1	Parks8k_GCA_002355235_1	60.67348648648648
D5_pyorthoani_16thread_trial1	Parks8k_GCA_002425015_1	60.67705
D5_pyorthoani_16thread_trial1	Parks8k_GCA_002493475_1	61.02903571428572
D5_pyorthoani_16thread_trial1	Parks8k_GCA_002334965_1	62.04531125827815
D5_pyorthoani_16thread_trial1	Parks8k_GCA_002353385_1	61.291235294117655
D5_pyorthoani_16thread_trial1	Parks8k_GCA_002435825_1	61.17811111111111
D5_pyorthoani_16thread_trial1	Parks8k_GCA_002450655_1	64.36811716621253
D5_pyorthoani_16thread_trial1	Parks8k_GCA_002450985_1	60.56224999999999
D5_pyorthoani_16thread_trial1	Parks8k_GCA_002502635_1	60.139863636363636
D5_pyorthoani_16thread_trial1	Parks8k_GCA_002308695_1	61.5071625
D5_pyorthoani_16thread_trial1	Parks8k_GCA_002343445_1	60.295500000000004
D5_pyorthoani_16thread_trial1	Parks8k_GCA_002299975_1	61.09075000000001
D5_pyorthoani_16thread_trial1	Parks8k_GCA_002477675_1	61.65061061946903
D5_pyorthoani_16thread_trial1	Parks8k_GCA_002317325_1	60.13728571428572
D5_pyorthoani_16thread_trial1	Parks8k_GCA_002469305_1	61.46490277777777
D5_pyorthoani_16thread_trial1	Parks8k_GCA_002491115_1	61.18750746268656
D5_pyorthoani_16thread_trial1	Parks8k_GCA_002450095_1	60.8935
D5_pyorthoani_16thread_trial1	Parks8k_GCA_002388665_1	60.33016176470588
D5_pyorthoani_16thread_trial1	Parks8k_GCA_002478325_1	63.94861256544503
D5_pyorthoani_16thread_trial1	Parks8k_GCA_002333345_1	62.803621399176954
D5_pyorthoani_16thread_trial1	Parks8k_GCA_002389165_1	63.80150116009281
D5_pyorthoani_16thread_trial1	Parks8k_GCA_002409525_1	61.83277586206897
D5_pyorthoani_16thread_trial1	Parks8k_GCA_002439625_1	61.1819375
D5_pyorthoani_16thread_trial1	Parks8k_GCA_002294105_1	61.865525
D5_pyorthoani_16thread_trial1	Parks8k_GCA_002352135_1	62.9007
D5_pyorthoani_16thread_trial1	Parks8k_GCA_002397075_1	60.31487931034483
D5_pyorthoani_16thread_trial1	Parks8k_GCA_002404595_1	60.72392857142857
D5_pyorthoani_16thread_trial1	Parks8k_GCA_002454435_1	61.62727692307692
D5_pyorthoani_16thread_trial1	Parks8k_GCA_002387345_1	98.44220029747149
D5_pyorthoani_16thread_trial1	Parks8k_GCA_002448555_1	60.38824242424242
D5_pyorthoani_16thread_trial1	Parks8k_GCA_002373875_1	60.67746666666667
D5_pyorthoani_16thread_trial1	Parks8k_GCA_002339925_1	63.91344764397906
D5_pyorthoani_16thread_trial1	Parks8k_GCA_002505225_1	58.878874999999994
D5_pyorthoani_16thread_trial1	Parks8k_GCA_002364085_1	61.49651063829788
D5_pyorthoani_16thread_trial1	Parks8k_GCA_002421805_1	60.58712244897959
D5_pyorthoani_16thread_trial1	Parks8k_GCA_002392055_1	61.66539024390244
D5_pyorthoani_16thread_trial1	Parks8k_GCA_002495465_1	59.06728571428571
D5_pyorthoani_16thread_trial1	Parks8k_GCA_002504425_1	60.204499999999996
D5_pyorthoani_16thread_trial1	Parks8k_GCA_002471965_1	64.42626911314984
D5_pyorthoani_16thread_trial1	Parks8k_GCA_002315325_1	60.65665714285714
D5_pyorthoani_16thread_trial1	Parks8k_GCA_002320355_1	62.17938461538461
D5_pyorthoani_16thread_trial1	Parks8k_GCA_002393975_1	61.490775
D5_pyorthoani_16thread_trial1	Parks8k_GCA_002408665_1	61.541000000000004
D5_pyorthoani_16thread_trial1	Parks8k_GCA_002315275_1	60.104214285714285
D5_pyorthoani_16thread_trial1	Parks8k_GCA_002426945_1	61.36203773584905
D5_pyorthoani_16thread_trial1	Parks8k_GCA_002383355_1	60.109135593220344
D5_pyorthoani_16thread_trial1	Parks8k_GCA_002449425_1	61.173906976744185
D5_pyorthoani_16thread_trial1	Parks8k_GCA_002509005_1	60.1547619047619
D5_pyorthoani_16thread_trial1	Parks8k_GCA_002345625_1	61.68184375
D5_pyorthoani_16thread_trial1	Parks8k_GCA_002313555_1	60.43316666666667
D5_pyorthoani_16thread_trial1	Parks8k_GCA_002455335_1	59.323
D5_pyorthoani_16thread_trial1	Parks8k_GCA_002387015_1	60.726681159420295
D5_pyorthoani_16thread_trial1	Parks8k_GCA_002414445_1	62.88828417266187
D5_pyorthoani_16thread_trial1	Parks8k_GCA_002392775_1	61.61512903225807
D5_pyorthoani_16thread_trial1	Parks8k_GCA_002396485_1	61.11398148148148
D5_pyorthoani_16thread_trial1	Parks8k_GCA_002346275_1	63.43114864864865
D5_pyorthoani_16thread_trial1	Parks8k_GCA_002477105_1	60.02441666666667
D5_pyorthoani_16thread_trial1	Parks8k_GCA_002372535_1	60.719350000000006
D5_pyorthoani_16thread_trial1	Parks8k_GCA_002501855_1	60.775636363636366
D5_pyorthoani_16thread_trial1	Parks8k_GCA_002354005_1	60.57233333333334
D5_pyorthoani_16thread_trial1	Parks8k_GCA_002403185_1	59.48455555555555
D5_pyorthoani_16thread_trial1	Parks8k_GCA_002472215_1	61.602764044943825
D5_pyorthoani_16thread_trial1	Parks8k_GCA_002384975_1	61.560633333333335
D5_pyorthoani_16thread_trial1	Parks8k_GCA_002451015_1	60.38449090909091
D5_pyorthoani_16thread_trial1	Parks8k_GCA_002494565_1	59.687999999999995
D5_pyorthoani_16thread_trial1	Parks8k_GCA_002385225_1	66.5659234006734
D5_pyorthoani_16thread_trial1	Parks8k_GCA_002361655_1	60.59142857142857
D5_pyorthoani_16thread_trial1	Parks8k_GCA_002470725_1	63.71383214285714
D5_pyorthoani_16thread_trial1	Parks8k_GCA_002378745_1	61.22276470588235
D5_pyorthoani_16thread_trial1	Parks8k_GCA_002320385_1	62.295187500000004
D5_pyorthoani_16thread_trial1	Parks8k_GCA_002321535_1	61.12990476190476
D5_pyorthoani_16thread_trial1	Parks8k_GCA_002422245_1	60.828222222222216
D5_pyorthoani_16thread_trial1	Parks8k_GCA_002365835_1	73.96623269611075
D5_pyorthoani_16thread_trial1	Parks8k_GCA_002400245_1	60.587777777777774
D5_pyorthoani_16thread_trial1	Parks8k_GCA_002437745_1	62.382951219512194
D5_pyorthoani_16thread_trial1	Parks8k_GCA_002342685_1	63.927660869565216
D5_pyorthoani_16thread_trial1	Parks8k_GCA_002490995_1	60.591756097560975
D5_pyorthoani_16thread_trial1	Parks8k_GCA_002402815_1	59.32375675675675
D5_pyorthoani_16thread_trial1	Parks8k_GCA_002435335_1	62.38716818181819
D5_pyorthoani_16thread_trial1	Parks8k_GCA_002429815_1	62.04374342105263
D5_pyorthoani_16thread_trial1	Parks8k_GCA_002424815_1	60.770415094339626
D5_pyorthoani_16thread_trial1	Parks8k_GCA_002425105_1	60.906140350877195
D5_pyorthoani_16thread_trial1	Parks8k_GCA_002428185_1	62.771540983606556
D5_pyorthoani_16thread_trial1	Parks8k_GCA_002493205_1	61.4144
D5_pyorthoani_16thread_trial1	Parks8k_GCA_002399735_1	61.76194318181818
D5_pyorthoani_16thread_trial1	Parks8k_GCA_002470275_1	62.46949557522123
D5_pyorthoani_16thread_trial1	Parks8k_GCA_002322075_1	61.79194565217392
D5_pyorthoani_16thread_trial1	Parks8k_GCA_002295585_1	63.02105084745763
D5_pyorthoani_16thread_trial1	Parks8k_GCA_002424635_1	61.18304545454546
D5_pyorthoani_16thread_trial1	Parks8k_GCA_002351345_1	60.899125
D5_pyorthoani_16thread_trial1	Parks8k_GCA_002477825_1	60.444538461538464
D5_pyorthoani_16thread_trial1	Parks8k_GCA_002403435_1	61.62570833333333
D5_pyorthoani_16thread_trial1	Parks8k_GCA_002420765_1	62.05997076023392
D5_pyorthoani_16thread_trial1	Parks8k_GCA_002293245_1	59.61353846153846
D5_pyorthoani_16thread_trial1	Parks8k_GCA_002499825_1	59.41246666666666
D5_pyorthoani_16thread_trial1	Parks8k_GCA_002296305_1	61.54884375
D5_pyorthoani_16thread_trial1	Parks8k_GCA_002453755_1	64.54656379821958
D5_pyorthoani_16thread_trial1	Parks8k_GCA_002306385_1	61.077642857142855
D5_pyorthoani_16thread_trial1	Parks8k_GCA_002419665_1	62.9400607028754
D5_pyorthoani_16thread_trial1	Parks8k_GCA_002328805_1	60.2085
D5_pyorthoani_16thread_trial1	Parks8k_GCA_002393655_1	61.4668125
D5_pyorthoani_16thread_trial1	Parks8k_GCA_002397465_1	60.524
D5_pyorthoani_16thread_trial1	Parks8k_GCA_002367655_1	61.32229411764706
D5_pyorthoani_16thread_trial1	Parks8k_GCA_002433375_1	63.24814312267658
D5_pyorthoani_16thread_trial1	Parks8k_GCA_002321455_1	59.71296
D5_pyorthoani_16thread_trial1	Parks8k_GCA_002402645_1	60.615693877551024
D5_pyorthoani_16thread_trial1	Parks8k_GCA_002435365_1	60.4811
D5_pyorthoani_16thread_trial1	Parks8k_GCA_002388985_1	63.95683062645011
D5_pyorthoani_16thread_trial1	Parks8k_GCA_002450125_1	60.903166666666664
D5_pyorthoani_16thread_trial1	Parks8k_GCA_002500265_1	64.5142
D5_pyorthoani_16thread_trial1	Parks8k_GCA_002501885_1	60.60133333333333
D5_pyorthoani_16thread_trial1	Parks8k_GCA_002404095_1	59.764405405405405
D5_pyorthoani_16thread_trial1	Parks8k_GCA_002407775_1	61.27545238095238
D5_pyorthoani_16thread_trial1	Parks8k_GCA_002416135_1	64.21835258358662
D5_pyorthoani_16thread_trial1	Parks8k_GCA_002491545_1	60.50265384615384
D5_pyorthoani_16thread_trial1	Parks8k_GCA_002436485_1	63.67646696035242
D5_pyorthoani_16thread_trial1	Parks8k_GCA_002366925_1	63.88294822888283
D5_pyorthoani_16thread_trial1	Parks8k_GCA_002375285_1	61.52888524590164
D5_pyorthoani_16thread_trial1	Parks8k_GCA_002316385_1	61.26788095238095
D5_pyorthoani_16thread_trial1	Parks8k_GCA_002419765_1	97.96558043758043
D5_pyorthoani_16thread_trial1	Parks8k_GCA_002505495_1	60.44490909090909
D5_pyorthoani_16thread_trial1	Parks8k_GCA_002420105_1	60.94741509433962
D5_pyorthoani_16thread_trial1	Parks8k_GCA_002437525_1	59.95009999999999
D5_pyorthoani_16thread_trial1	Parks8k_GCA_002449695_1	59.79891666666667
D5_pyorthoani_16thread_trial1	Parks8k_GCA_002295945_1	64.76481017369727
D5_pyorthoani_16thread_trial1	Parks8k_GCA_002472365_1	60.015280000000004
D5_pyorthoani_16thread_trial1	Parks8k_GCA_002500125_1	61.10129166666667
D5_pyorthoani_16thread_trial1	Parks8k_GCA_002427895_1	62.22520526315789
D5_pyorthoani_16thread_trial1	Parks8k_GCA_002376565_1	61.021019230769234
D5_pyorthoani_16thread_trial1	Parks8k_GCA_002384615_1	64.19994565217392
D5_pyorthoani_16thread_trial1	Parks8k_GCA_002387285_1	64.17397864321607
D5_pyorthoani_16thread_trial1	Parks8k_GCA_002502095_1	61.077562500000006
D5_pyorthoani_16thread_trial1	Parks8k_GCA_002496135_1	60.17730434782609
D5_pyorthoani_16thread_trial1	Parks8k_GCA_002505585_1	60.843599999999995
D5_pyorthoani_16thread_trial1	Parks8k_GCA_002390905_1	61.79957142857143
D5_pyorthoani_16thread_trial1	Parks8k_GCA_002339645_1	63.882260651629075
D5_pyorthoani_16thread_trial1	Parks8k_GCA_002411425_1	60.58015686274509
D5_pyorthoani_16thread_trial1	Parks8k_GCA_002481865_1	61.45590740740741
D5_pyorthoani_16thread_trial1	Parks8k_GCA_002293385_1	62.62300961538462
D5_pyorthoani_16thread_trial1	Parks8k_GCA_002352145_1	61.83602272727272
D5_pyorthoani_16thread_trial1	Parks8k_GCA_002328435_1	59.98843243243244
D5_pyorthoani_16thread_trial1	Parks8k_GCA_002397125_1	61.073750000000004
D5_pyorthoani_16thread_trial1	Parks8k_GCA_002471305_1	60.7476779661017
D5_pyorthoani_16thread_trial1	Parks8k_GCA_002299245_1	64.10692372881356
D5_pyorthoani_16thread_trial1	Parks8k_GCA_002452295_1	58.351319999999994
D5_pyorthoani_16thread_trial1	Parks8k_GCA_002307185_1	61.31283098591549
D5_pyorthoani_16thread_trial1	Parks8k_GCA_002349405_1	59.88724137931034
D5_pyorthoani_16thread_trial1	Parks8k_GCA_002297365_1	61.35208
D5_pyorthoani_16thread_trial1	Parks8k_GCA_002353945_1	59.6137
D5_pyorthoani_16thread_trial1	Parks8k_GCA_002455775_1	63.89533055555555
D5_pyorthoani_16thread_trial1	Parks8k_GCA_002427465_1	60.142189655172416
D5_pyorthoani_16thread_trial1	Parks8k_GCA_002345475_1	60.25545652173913
D5_pyorthoani_16thread_trial1	Parks8k_GCA_002494975_1	62.262764705882354
D5_pyorthoani_16thread_trial1	Parks8k_GCA_002306655_1	61.98172727272727
D5_pyorthoani_16thread_trial1	Parks8k_GCA_002328515_1	61.233739130434785
D5_pyorthoani_16thread_trial1	Parks8k_GCA_002311665_1	61.47392592592592
D5_pyorthoani_16thread_trial1	Parks8k_GCA_002362885_1	64.08940142517815
D5_pyorthoani_16thread_trial1	Parks8k_GCA_002310135_1	60.11421428571428
D5_pyorthoani_16thread_trial1	Parks8k_GCA_002492925_1	60.05605263157895
D5_pyorthoani_16thread_trial1	Parks8k_GCA_002311195_1	61.33286567164179
D5_pyorthoani_16thread_trial1	Parks8k_GCA_002382485_1	61.43150476190476
D5_pyorthoani_16thread_trial1	Parks8k_GCA_002420965_1	61.99163157894737
D5_pyorthoani_16thread_trial1	Parks8k_GCA_002482285_1	64.04456830601093
D5_pyorthoani_16thread_trial1	Parks8k_GCA_002421285_1	62.700506493506495
D5_pyorthoani_16thread_trial1	Parks8k_GCA_002405885_1	60.856722222222224
D5_pyorthoani_16thread_trial1	Parks8k_GCA_002498985_1	61.92635714285715
D5_pyorthoani_16thread_trial1	Parks8k_GCA_002360935_1	64.29122095671983
D5_pyorthoani_16thread_trial1	Parks8k_GCA_002505525_1	61.23
D5_pyorthoani_16thread_trial1	Parks8k_GCA_002385185_1	61.57976344086021
D5_pyorthoani_16thread_trial1	Parks8k_GCA_002409085_1	60.3416511627907
D5_pyorthoani_16thread_trial1	Parks8k_GCA_002397045_1	61.14462711864407
D5_pyorthoani_16thread_trial1	Parks8k_GCA_002414205_1	62.570547368421046
D5_pyorthoani_16thread_trial1	Parks8k_GCA_002480005_1	60.85002380952381
D5_pyorthoani_16thread_trial1	Parks8k_GCA_002496635_1	60.74886363636364
D5_pyorthoani_16thread_trial1	Parks8k_GCA_002389175_1	62.0891171875
D5_pyorthoani_16thread_trial1	Parks8k_GCA_002387305_1	64.04172911963883
D5_pyorthoani_16thread_trial1	Parks8k_GCA_002398115_1	60.973255813953486
D5_pyorthoani_16thread_trial1	Parks8k_GCA_002428045_1	61.280741935483874
D5_pyorthoani_16thread_trial1	Parks8k_GCA_002476535_1	61.80783333333333
D5_pyorthoani_16thread_trial1	Parks8k_GCA_002348365_1	60.85865656565657
D5_pyorthoani_16thread_trial1	Parks8k_GCA_002325725_1	63.7889392971246
D5_pyorthoani_16thread_trial1	Parks8k_GCA_002347465_1	60.674956521739134
D5_pyorthoani_16thread_trial1	Parks8k_GCA_002329325_1	59.60247058823529
D5_pyorthoani_16thread_trial1	Parks8k_GCA_002398805_1	61.35244827586207
D5_pyorthoani_16thread_trial1	Parks8k_GCA_002425765_1	61.27283333333333
D5_pyorthoani_16thread_trial1	Parks8k_GCA_002379885_1	60.01348837209303
D5_pyorthoani_16thread_trial1	Parks8k_GCA_002503085_1	58.984249999999996
D5_pyorthoani_16thread_trial1	Parks8k_GCA_002448755_1	61.78527027027027
D5_pyorthoani_16thread_trial1	Parks8k_GCA_002418405_1	60.98019101123595
D5_pyorthoani_16thread_trial1	Parks8k_GCA_002453855_1	62.17151546391753
D5_pyorthoani_16thread_trial1	Parks8k_GCA_002385035_1	64.01009953703704
D5_pyorthoani_16thread_trial1	Parks8k_GCA_002493865_1	61.63137037037038
D5_pyorthoani_16thread_trial1	Parks8k_GCA_002316545_1	62.22522727272727
D5_pyorthoani_16thread_trial1	Parks8k_GCA_002373435_1	60.8284
D5_pyorthoani_16thread_trial1	Parks8k_GCA_002390765_1	61.230803278688526
D5_pyorthoani_16thread_trial1	Parks8k_GCA_002436625_1	59.83355555555555
D5_pyorthoani_16thread_trial1	Parks8k_GCA_002383625_1	60.38252631578948
D5_pyorthoani_16thread_trial1	Parks8k_GCA_002408935_1	60.975493670886074
D5_pyorthoani_16thread_trial1	Parks8k_GCA_002427995_1	59.04685714285714
D5_pyorthoani_16thread_trial1	Parks8k_GCA_002376205_1	63.941714659685864
D5_pyorthoani_16thread_trial1	Parks8k_GCA_002451735_1	61.00361111111111
D5_pyorthoani_16thread_trial1	Parks8k_GCA_002294505_1	63.05011666666667
D5_pyorthoani_16thread_trial1	Parks8k_GCA_002404675_1	60.485166666666665
D5_pyorthoani_16thread_trial1	Parks8k_GCA_002437285_1	60.310318181818175
D5_pyorthoani_16thread_trial1	Parks8k_GCA_002415135_1	61.30771590909091
D5_pyorthoani_16thread_trial1	Parks8k_GCA_002338965_1	61.06597826086957
D5_pyorthoani_16thread_trial1	Parks8k_GCA_002421385_1	98.29055461993627
D5_pyorthoani_16thread_trial1	Parks8k_GCA_002358635_1	63.20733333333334
D5_pyorthoani_16thread_trial1	Parks8k_GCA_002315615_1	61.77278571428572
D5_pyorthoani_16thread_trial1	Parks8k_GCA_002299825_1	62.10894329896908
D5_pyorthoani_16thread_trial1	Parks8k_GCA_002388565_1	61.49831818181818
D5_pyorthoani_16thread_trial1	Parks8k_GCA_002471845_1	61.315444444444445
D5_pyorthoani_16thread_trial1	Parks8k_GCA_002325405_1	64.01168720379147
D5_pyorthoani_16thread_trial1	Parks8k_GCA_002382245_1	98.36483757421544
D5_pyorthoani_16thread_trial1	Parks8k_GCA_002454615_1	64.12040086206896
D5_pyorthoani_16thread_trial1	Parks8k_GCA_002434945_1	59.7046
D5_pyorthoani_16thread_trial1	Parks8k_GCA_002472335_1	60.02655555555556
D5_pyorthoani_16thread_trial1	Parks8k_GCA_002410005_1	60.643403225806445
D5_pyorthoani_16thread_trial1	Parks8k_GCA_002367175_1	64.30961574074074
D5_pyorthoani_16thread_trial1	Parks8k_GCA_002342925_1	63.84433736263736
D5_pyorthoani_16thread_trial1	Parks8k_GCA_002420825_1	60.384499999999996
D5_pyorthoani_16thread_trial1	Parks8k_GCA_002298615_1	60.27925641025641
D5_pyorthoani_16thread_trial1	Parks8k_GCA_002343455_1	59.784150000000004
D5_pyorthoani_16thread_trial1	Parks8k_GCA_002328185_1	59.97869696969696
D5_pyorthoani_16thread_trial1	Parks8k_GCA_002417685_1	60.26094736842105
D5_pyorthoani_16thread_trial1	Parks8k_GCA_002316995_1	60.83560714285714
D5_pyorthoani_16thread_trial1	Parks8k_GCA_002342505_1	61.46847692307692
D5_pyorthoani_16thread_trial1	Parks8k_GCA_002429365_1	60.7595
D5_pyorthoani_16thread_trial1	Parks8k_GCA_002383325_1	60.120875
D5_pyorthoani_16thread_trial1	Parks8k_GCA_002428995_1	61.591457142857145
D5_pyorthoani_16thread_trial1	Parks8k_GCA_002453425_1	64.5147555012225
D5_pyorthoani_16thread_trial1	Parks8k_GCA_002337615_1	62.06061111111111
D5_pyorthoani_16thread_trial1	Parks8k_GCA_002309935_1	60.371028571428575
D5_pyorthoani_16thread_trial1	Parks8k_GCA_002403205_1	61.045032258064516
D5_pyorthoani_16thread_trial1	Parks8k_GCA_002371055_1	60.46383870967742
D5_pyorthoani_16thread_trial1	Parks8k_GCA_002502005_1	58.309333333333335
D5_pyorthoani_16thread_trial1	Parks8k_GCA_002335975_1	59.711000000000006
D5_pyorthoani_16thread_trial1	Parks8k_GCA_002382725_1	59.99388
D5_pyorthoani_16thread_trial1	Parks8k_GCA_002375245_1	61.67110810810811
D5_pyorthoani_16thread_trial1	Parks8k_GCA_002436005_1	61.21672413793103
D5_pyorthoani_16thread_trial1	Parks8k_GCA_002372875_1	61.00803846153846
D5_pyorthoani_16thread_trial1	Parks8k_GCA_002506455_1	61.779575757575756
D5_pyorthoani_16thread_trial1	Parks8k_GCA_002298165_1	60.84787804878049
D5_pyorthoani_16thread_trial1	Parks8k_GCA_002424605_1	60.67907692307693
D5_pyorthoani_16thread_trial1	Parks8k_GCA_002499195_1	62.32345
D5_pyorthoani_16thread_trial1	Parks8k_GCA_002425005_1	61.53320588235294
D5_pyorthoani_16thread_trial1	Parks8k_GCA_002298555_1	60.55835714285715
D5_pyorthoani_16thread_trial1	Parks8k_GCA_002346745_1	60.16827777777778
D5_pyorthoani_16thread_trial1	Parks8k_GCA_002381445_1	64.02038567493112
D5_pyorthoani_16thread_trial1	Parks8k_GCA_002369525_1	60.169729729729724
D5_pyorthoani_16thread_trial1	Parks8k_GCA_002476685_1	60.913799999999995
D5_pyorthoani_16thread_trial1	Parks8k_GCA_002424465_1	60.0715625
D5_pyorthoani_16thread_trial1	Parks8k_GCA_002297245_1	60.678085714285714
D5_pyorthoani_16thread_trial1	Parks8k_GCA_002348025_1	60.71222222222222
D5_pyorthoani_16thread_trial1	Parks8k_GCA_002428765_1	61.22919999999999
D5_pyorthoani_16thread_trial1	Parks8k_GCA_002358375_1	62.114053691275174
D5_pyorthoani_16thread_trial1	Parks8k_GCA_002402485_1	58.92691666666666
D5_pyorthoani_16thread_trial1	Parks8k_GCA_002421005_1	64.48464814814815
D5_pyorthoani_16thread_trial1	Parks8k_GCA_002414965_1	64.49702580645162
D5_pyorthoani_16thread_trial1	Parks8k_GCA_002353195_1	61.278571428571425
D5_pyorthoani_16thread_trial1	Parks8k_GCA_002471895_1	64.23666576819407
D5_pyorthoani_16thread_trial1	Parks8k_GCA_002437545_1	60.97128000000001
D5_pyorthoani_16thread_trial1	Parks8k_GCA_002307875_1	64.06593565683646
D5_pyorthoani_16thread_trial1	Parks8k_GCA_002371185_1	60.202653846153844
D5_pyorthoani_16thread_trial1	Parks8k_GCA_002499185_1	56.84066666666667
D5_pyorthoani_16thread_trial1	Parks8k_GCA_002450195_1	61.025035087719296
D5_pyorthoani_16thread_trial1	Parks8k_GCA_002405215_1	60.44448275862069
D5_pyorthoani_16thread_trial1	Parks8k_GCA_002365815_1	63.847986531986535
D5_pyorthoani_16thread_trial1	Parks8k_GCA_002388455_1	63.08294664031621
D5_pyorthoani_16thread_trial1	Parks8k_GCA_002293365_1	58.47371428571429
D5_pyorthoani_16thread_trial1	Parks8k_GCA_002483265_1	62.11063775510204
D5_pyorthoani_16thread_trial1	Parks8k_GCA_002365615_1	61.891404494382016
D5_pyorthoani_16thread_trial1	Parks8k_GCA_002448535_1	61.78016541353384
D5_pyorthoani_16thread_trial1	Parks8k_GCA_002502335_1	61.3248
D5_pyorthoani_16thread_trial1	Parks8k_GCA_002317115_1	61.16475675675675
D5_pyorthoani_16thread_trial1	Parks8k_GCA_002480705_1	61.678292452830185
D5_pyorthoani_16thread_trial1	Parks8k_GCA_002387565_1	61.763240963855424
D5_pyorthoani_16thread_trial1	Parks8k_GCA_002409745_1	60.845835937500006
D5_pyorthoani_16thread_trial1	Parks8k_GCA_002479915_1	60.61575
D5_pyorthoani_16thread_trial1	Parks8k_GCA_002398645_1	59.23653846153846
D5_pyorthoani_16thread_trial1	Parks8k_GCA_002451675_1	61.054212121212124
D5_pyorthoani_16thread_trial1	Parks8k_GCA_002323085_1	59.6871
D5_pyorthoani_16thread_trial1	Parks8k_GCA_002426245_1	60.65278787878788
D5_pyorthoani_16thread_trial1	Parks8k_GCA_002426195_1	60.988419354838705
D5_pyorthoani_16thread_trial1	Parks8k_GCA_002413915_1	64.39729855072464
D5_pyorthoani_16thread_trial1	Parks8k_GCA_002421695_1	61.270722891566265
D5_pyorthoani_16thread_trial1	Parks8k_GCA_002430125_1	61.55559829059829
D5_pyorthoani_16thread_trial1	Parks8k_GCA_002418925_1	60.615833333333335
D5_pyorthoani_16thread_trial1	Parks8k_GCA_002509575_1	60.424125000000004
D5_pyorthoani_16thread_trial1	Parks8k_GCA_002388935_1	61.594272000000004
D5_pyorthoani_16thread_trial1	Parks8k_GCA_002296855_1	61.82832407407407
D5_pyorthoani_16thread_trial1	Parks8k_GCA_002344755_1	62.832
D5_pyorthoani_16thread_trial1	Parks8k_GCA_002390125_1	60.88648
D5_pyorthoani_16thread_trial1	Parks8k_GCA_002482335_1	63.95148484848485
D5_pyorthoani_16thread_trial1	Parks8k_GCA_002482535_1	60.547984375
D5_pyorthoani_16thread_trial1	Parks8k_GCA_002377585_1	60.833681818181816
D5_pyorthoani_16thread_trial1	Parks8k_GCA_002497315_1	61.71907692307692
D5_pyorthoani_16thread_trial1	Parks8k_GCA_002292245_1	60.330090000000006
D5_pyorthoani_16thread_trial1	Parks8k_GCA_002423435_1	60.18003030303031
D5_pyorthoani_16thread_trial1	Parks8k_GCA_002389965_1	61.03205454545455
D5_pyorthoani_16thread_trial1	Parks8k_GCA_002411255_1	61.13425714285714
D5_pyorthoani_16thread_trial1	Parks8k_GCA_002502545_1	60.173833333333334
D5_pyorthoani_16thread_trial1	Parks8k_GCA_002359235_1	64.29988372093023
D5_pyorthoani_16thread_trial1	Parks8k_GCA_002501025_1	64.07521336760925
D5_pyorthoani_16thread_trial1	Parks8k_GCA_002345725_1	61.82457142857143
D5_pyorthoani_16thread_trial1	Parks8k_GCA_002418215_1	59.948190476190476
D5_pyorthoani_16thread_trial1	Parks8k_GCA_002375365_1	61.914590909090904
D5_pyorthoani_16thread_trial1	Parks8k_GCA_002501615_1	62.22963157894736
D5_pyorthoani_16thread_trial1	Parks8k_GCA_002322185_1	63.91528611898018
D5_pyorthoani_16thread_trial1	Parks8k_GCA_002440305_1	61.34930188679245
D5_pyorthoani_16thread_trial1	Parks8k_GCA_002397705_1	60.762736842105255
D5_pyorthoani_16thread_trial1	Parks8k_GCA_002379855_1	59.288548387096775
D5_pyorthoani_16thread_trial1	Parks8k_GCA_002428405_1	60.06831578947368
D5_pyorthoani_16thread_trial1	Parks8k_GCA_002350025_1	58.563624999999995
D5_pyorthoani_16thread_trial1	Parks8k_GCA_002389835_1	60.33796875
D5_pyorthoani_16thread_trial1	Parks8k_GCA_002340265_1	61.52298780487805
D5_pyorthoani_16thread_trial1	Parks8k_GCA_002502965_1	60.428000000000004
D5_pyorthoani_16thread_trial1	Parks8k_GCA_002382185_1	61.936619469026546
D5_pyorthoani_16thread_trial1	Parks8k_GCA_002314455_1	59.48525714285714
D5_pyorthoani_16thread_trial1	Parks8k_GCA_002339095_1	64.18895380434783
D5_pyorthoani_16thread_trial1	Parks8k_GCA_002402875_1	60.66280952380952
D5_pyorthoani_16thread_trial1	Parks8k_GCA_002400365_1	60.09328000000001
D5_pyorthoani_16thread_trial1	Parks8k_GCA_002325185_1	61.394848623853214
D5_pyorthoani_16thread_trial1	Parks8k_GCA_002381895_1	61.05133333333333
D5_pyorthoani_16thread_trial1	Parks8k_GCA_002388325_1	61.203206521739126
D5_pyorthoani_16thread_trial1	Parks8k_GCA_002378855_1	61.658161290322575
D5_pyorthoani_16thread_trial1	Parks8k_GCA_002419375_1	60.868986486486484
D5_pyorthoani_16thread_trial1	Parks8k_GCA_002471485_1	60.626964285714294
D5_pyorthoani_16thread_trial1	Parks8k_GCA_002315415_1	61.63471698113207
D5_pyorthoani_16thread_trial1	Parks8k_GCA_002335925_1	64.30560285714286
D5_pyorthoani_16thread_trial1	Parks8k_GCA_002479855_1	64.1038423326134
D5_pyorthoani_16thread_trial1	Parks8k_GCA_002409415_1	61.37728571428571
D5_pyorthoani_16thread_trial1	Parks8k_GCA_002362275_1	61.764874999999996
D5_pyorthoani_16thread_trial1	Parks8k_GCA_002403155_1	61.24903529411765
D5_pyorthoani_16thread_trial1	Parks8k_GCA_002396845_1	60.59692307692308
D5_pyorthoani_16thread_trial1	Parks8k_GCA_002482465_1	60.38769565217391
D5_pyorthoani_16thread_trial1	Parks8k_GCA_002363755_1	61.87889510489511
D5_pyorthoani_16thread_trial1	Parks8k_GCA_002478515_1	61.277414634146346
D5_pyorthoani_16thread_trial1	Parks8k_GCA_002291585_1	61.99497959183673
D5_pyorthoani_16thread_trial1	Parks8k_GCA_002424645_1	62.07204854368932
D5_pyorthoani_16thread_trial1	Parks8k_GCA_002494015_1	60.407147058823526
D5_pyorthoani_16thread_trial1	Parks8k_GCA_002342715_1	62.14872222222222
D5_pyorthoani_16thread_trial1	Parks8k_GCA_002382065_1	61.42969565217391
D5_pyorthoani_16thread_trial1	Parks8k_GCA_002380655_1	61.29306153846154
D5_pyorthoani_16thread_trial1	Parks8k_GCA_002337525_1	62.108581395348835
D5_pyorthoani_16thread_trial1	Parks8k_GCA_002394875_1	60.96583783783783
D5_pyorthoani_16thread_trial1	Parks8k_GCA_002360075_1	64.32574421296296
D5_pyorthoani_16thread_trial1	Parks8k_GCA_002332595_1	63.03106726457399
D5_pyorthoani_16thread_trial1	Parks8k_GCA_002483825_1	61.52276470588235
D5_pyorthoani_16thread_trial1	Parks8k_GCA_002454595_1	64.33883759590793
D5_pyorthoani_16thread_trial1	Parks8k_GCA_002360435_1	64.27090031152647
D5_pyorthoani_16thread_trial1	Parks8k_GCA_002405595_1	61.42324731182796
D5_pyorthoani_16thread_trial1	Parks8k_GCA_002328085_1	62.111175531914895
D5_pyorthoani_16thread_trial1	Parks8k_GCA_002403965_1	57.49419999999999
D5_pyorthoani_16thread_trial1	Parks8k_GCA_002325445_1	61.44843333333333
D5_pyorthoani_16thread_trial1	Parks8k_GCA_002314645_1	61.35863157894737
D5_pyorthoani_16thread_trial1	Parks8k_GCA_002395235_1	60.75328571428571
D5_pyorthoani_16thread_trial1	Parks8k_GCA_002429295_1	61.99058333333334
D5_pyorthoani_16thread_trial1	Parks8k_GCA_002412745_1	60.756960937500004
D5_pyorthoani_16thread_trial1	Parks8k_GCA_002477715_1	63.89794794952681
D5_pyorthoani_16thread_trial1	Parks8k_GCA_002378425_1	64.06674457831325
D5_pyorthoani_16thread_trial1	Parks8k_GCA_002340755_1	60.5681
D5_pyorthoani_16thread_trial1	Parks8k_GCA_002450305_1	60.55605172413793
D5_pyorthoani_16thread_trial1	Parks8k_GCA_002506105_1	59.33290909090909
D5_pyorthoani_16thread_trial1	Parks8k_GCA_002395495_1	61.71366071428571
D5_pyorthoani_16thread_trial1	Parks8k_GCA_002415625_1	61.15288043478261
D5_pyorthoani_16thread_trial1	Parks8k_GCA_002390525_1	63.38964682539683
D5_pyorthoani_16thread_trial1	Parks8k_GCA_002456095_1	60.8525576923077
D5_pyorthoani_16thread_trial1	Parks8k_GCA_002406175_1	61.48935135135135
D5_pyorthoani_16thread_trial1	Parks8k_GCA_002477025_1	63.00910683760684
D5_pyorthoani_16thread_trial1	Parks8k_GCA_002388365_1	64.22810815047022
D5_pyorthoani_16thread_trial1	Parks8k_GCA_002424905_1	61.41001694915255
D5_pyorthoani_16thread_trial1	Parks8k_GCA_002337295_1	64.12283835616438
D5_pyorthoani_16thread_trial1	Parks8k_GCA_002392585_1	60.722352941176474
D5_pyorthoani_16thread_trial1	Parks8k_GCA_002348305_1	63.86897445255475
D5_pyorthoani_16thread_trial1	Parks8k_GCA_002439805_1	59.95825
D5_pyorthoani_16thread_trial1	Parks8k_GCA_002353775_1	61.65230303030304
D5_pyorthoani_16thread_trial1	Parks8k_GCA_002410945_1	61.17782539682539
D5_pyorthoani_16thread_trial1	Parks8k_GCA_002372385_1	60.48937037037037
D5_pyorthoani_16thread_trial1	Parks8k_GCA_002298545_1	61.49187499999999
D5_pyorthoani_16thread_trial1	Parks8k_GCA_002377685_1	60.29315384615385
D5_pyorthoani_16thread_trial1	Parks8k_GCA_002433465_1	62.047443877551025
D5_pyorthoani_16thread_trial1	Parks8k_GCA_002505355_1	60.934999999999995
D5_pyorthoani_16thread_trial1	Parks8k_GCA_002477705_1	62.756047058823526
D5_pyorthoani_16thread_trial1	Parks8k_GCA_002497125_1	61.144333333333336
D5_pyorthoani_16thread_trial1	Parks8k_GCA_002323665_1	61.53545454545455
D5_pyorthoani_16thread_trial1	Parks8k_GCA_002418055_1	61.20902083333334
D5_pyorthoani_16thread_trial1	Parks8k_GCA_002497945_1	59.08883333333333
D5_pyorthoani_16thread_trial1	Parks8k_GCA_002493795_1	60.46208571428572
D5_pyorthoani_16thread_trial1	Parks8k_GCA_002448875_1	62.26100609756098
D5_pyorthoani_16thread_trial1	Parks8k_GCA_002339675_1	64.0505252293578
D5_pyorthoani_16thread_trial1	Parks8k_GCA_002501685_1	61.655899999999995
D5_pyorthoani_16thread_trial1	Parks8k_GCA_002378705_1	61.03977777777778
D5_pyorthoani_16thread_trial1	Parks8k_GCA_002345825_1	60.36304
D5_pyorthoani_16thread_trial1	Parks8k_GCA_002494725_1	59.13040000000001
D5_pyorthoani_16thread_trial1	Parks8k_GCA_002455095_1	61.430660714285715
D5_pyorthoani_16thread_trial1	Parks8k_GCA_002383105_1	60.34540384615384
D5_pyorthoani_16thread_trial1	Parks8k_GCA_002298995_1	60.91804166666667
D5_pyorthoani_16thread_trial1	Parks8k_GCA_002394205_1	61.74078947368421
D5_pyorthoani_16thread_trial1	Parks8k_GCA_002449715_1	62.69182865168539
D5_pyorthoani_16thread_trial1	Parks8k_GCA_002497345_1	57.5545
D5_pyorthoani_16thread_trial1	Parks8k_GCA_002470905_1	61.10431034482758
D5_pyorthoani_16thread_trial1	Parks8k_GCA_002360615_1	62.17755102040816
D5_pyorthoani_16thread_trial1	Parks8k_GCA_002398305_1	60.992426470588235
D5_pyorthoani_16thread_trial1	Parks8k_GCA_002329165_1	62.36001136363636
D5_pyorthoani_16thread_trial1	Parks8k_GCA_002506305_1	61.627296296296294
D5_pyorthoani_16thread_trial1	Parks8k_GCA_002347305_1	60.56648
D5_pyorthoani_16thread_trial1	Parks8k_GCA_002481375_1	60.81176190476191
D5_pyorthoani_16thread_trial1	Parks8k_GCA_002415085_1	64.25054142857142
D5_pyorthoani_16thread_trial1	Parks8k_GCA_002327585_1	61.03041176470588
D5_pyorthoani_16thread_trial1	Parks8k_GCA_002298725_1	60.864395061728395
D5_pyorthoani_16thread_trial1	Parks8k_GCA_002313815_1	60.88874193548387
D5_pyorthoani_16thread_trial1	Parks8k_GCA_002297585_1	61.00798666666667
D5_pyorthoani_16thread_trial1	Parks8k_GCA_002481045_1	60.833777777777776
D5_pyorthoani_16thread_trial1	Parks8k_GCA_002500445_1	64.5021913875598
D5_pyorthoani_16thread_trial1	Parks8k_GCA_002309095_1	59.12775
D5_pyorthoani_16thread_trial1	Parks8k_GCA_002431065_1	62.110953367875645
D5_pyorthoani_16thread_trial1	Parks8k_GCA_002396505_1	60.105780487804886
D5_pyorthoani_16thread_trial1	Parks8k_GCA_002440635_1	61.589957446808505
D5_pyorthoani_16thread_trial1	Parks8k_GCA_002336195_1	61.102714285714285
D5_pyorthoani_16thread_trial1	Parks8k_GCA_002426155_1	60.90117647058824
D5_pyorthoani_16thread_trial1	Parks8k_GCA_002434525_1	64.56626422764228
D5_pyorthoani_16thread_trial1	Parks8k_GCA_002503625_1	62.812625
D5_pyorthoani_16thread_trial1	Parks8k_GCA_002478245_1	59.835857142857144
D5_pyorthoani_16thread_trial1	Parks8k_GCA_002369055_1	61.349399999999996
D5_pyorthoani_16thread_trial1	Parks8k_GCA_002480045_1	63.59227136752137
D5_pyorthoani_16thread_trial1	Parks8k_GCA_002482305_1	62.365905660377365
D5_pyorthoani_16thread_trial1	Parks8k_GCA_002480525_1	62.5998950617284
D5_pyorthoani_16thread_trial1	Parks8k_GCA_002482165_1	64.19924166666667
D5_pyorthoani_16thread_trial1	Parks8k_GCA_002316055_1	61.158424242424246
D5_pyorthoani_16thread_trial1	Parks8k_GCA_002399605_1	60.105760869565216
D5_pyorthoani_16thread_trial1	Parks8k_GCA_002296725_1	60.586181818181814
D5_pyorthoani_16thread_trial1	Parks8k_GCA_002403785_1	61.140225
D5_pyorthoani_16thread_trial1	Parks8k_GCA_002322035_1	61.1542911392405
D5_pyorthoani_16thread_trial1	Parks8k_GCA_002361745_1	60.589090909090906
D5_pyorthoani_16thread_trial1	Parks8k_GCA_002448335_1	61.37744444444444
D5_pyorthoani_16thread_trial1	Parks8k_GCA_002426575_1	60.652125
D5_pyorthoani_16thread_trial1	Parks8k_GCA_002437645_1	61.09481818181818
D5_pyorthoani_16thread_trial1	Parks8k_GCA_002351665_1	61.27472
D5_pyorthoani_16thread_trial1	Parks8k_GCA_002331025_1	60.67340322580645
D5_pyorthoani_16thread_trial1	Parks8k_GCA_002500645_1	61.43959375
D5_pyorthoani_16thread_trial1	Parks8k_GCA_002315115_1	63.93425888324873
D5_pyorthoani_16thread_trial1	Parks8k_GCA_002418245_1	61.110846153846154
D5_pyorthoani_16thread_trial1	Parks8k_GCA_002361095_1	59.62784615384615
D5_pyorthoani_16thread_trial1	Parks8k_GCA_002435225_1	63.770527075812275
D5_pyorthoani_16thread_trial1	Parks8k_GCA_002479255_1	60.09863793103448
D5_pyorthoani_16thread_trial1	Parks8k_GCA_002365575_1	64.08693513513514
D5_pyorthoani_16thread_trial1	Parks8k_GCA_002295635_1	61.59681818181818
D5_pyorthoani_16thread_trial1	Parks8k_GCA_002349165_1	60.459108108108104
D5_pyorthoani_16thread_trial1	Parks8k_GCA_002420865_1	60.9763076923077
D5_pyorthoani_16thread_trial1	Parks8k_GCA_002300025_1	61.14560975609756
D5_pyorthoani_16thread_trial1	Parks8k_GCA_002440465_1	63.71524767801857
D5_pyorthoani_16thread_trial1	Parks8k_GCA_002349115_1	60.08091428571428
D5_pyorthoani_16thread_trial1	Parks8k_GCA_002359415_1	64.44500852272728
D5_pyorthoani_16thread_trial1	Parks8k_GCA_002481525_1	60.050266666666666
D5_pyorthoani_16thread_trial1	Parks8k_GCA_002481695_1	60.53739393939394
D5_pyorthoani_16thread_trial1	Parks8k_GCA_002440845_1	60.79418181818181
D5_pyorthoani_16thread_trial1	Parks8k_GCA_002439965_1	61.81433333333334
D5_pyorthoani_16thread_trial1	Parks8k_GCA_002471945_1	61.748375
D5_pyorthoani_16thread_trial1	Parks8k_GCA_002371675_1	59.888200000000005
D5_pyorthoani_16thread_trial1	Parks8k_GCA_002349455_1	61.18870370370371
D5_pyorthoani_16thread_trial1	Parks8k_GCA_002383805_1	60.156193548387094
D5_pyorthoani_16thread_trial1	Parks8k_GCA_002296005_1	63.9861992481203
D5_pyorthoani_16thread_trial1	Parks8k_GCA_002375735_1	64.43314640883978
D5_pyorthoani_16thread_trial1	Parks8k_GCA_002364655_1	64.70890962671906
D5_pyorthoani_16thread_trial1	Parks8k_GCA_002419705_1	62.31774747474748
D5_pyorthoani_16thread_trial1	Parks8k_GCA_002307015_1	60.047529411764714
D5_pyorthoani_16thread_trial1	Parks8k_GCA_002363795_1	61.39864000000001
D5_pyorthoani_16thread_trial1	Parks8k_GCA_002396465_1	62.742313333333335
D5_pyorthoani_16thread_trial1	Parks8k_GCA_002483505_1	98.86200844155844
D5_pyorthoani_16thread_trial1	Parks8k_GCA_002490985_1	60.80560317460317
D5_pyorthoani_16thread_trial1	Parks8k_GCA_002499715_1	59.510285714285715
D5_pyorthoani_16thread_trial1	Parks8k_GCA_002497245_1	62.66973684210526
D5_pyorthoani_16thread_trial1	Parks8k_GCA_002435865_1	61.28706349206349
D5_pyorthoani_16thread_trial1	Parks8k_GCA_002397945_1	60.61222580645161
D5_pyorthoani_16thread_trial1	Parks8k_GCA_002346845_1	60.701465116279074
D5_pyorthoani_16thread_trial1	Parks8k_GCA_002334915_1	64.01364285714286
D5_pyorthoani_16thread_trial1	Parks8k_GCA_002414725_1	61.56668115942029
D5_pyorthoani_16thread_trial1	Parks8k_GCA_002494805_1	56.88525
D5_pyorthoani_16thread_trial1	Parks8k_GCA_002385505_1	60.56036065573771
D5_pyorthoani_16thread_trial1	Parks8k_GCA_002329065_1	60.668851851851855
D5_pyorthoani_16thread_trial1	Parks8k_GCA_002397995_1	61.24486046511628
D5_pyorthoani_16thread_trial1	Parks8k_GCA_002393625_1	60.97528571428571
D5_pyorthoani_16thread_trial1	Parks8k_GCA_002400165_1	60.35681081081081
D5_pyorthoani_16thread_trial1	Parks8k_GCA_002478195_1	62.68215853658536
D5_pyorthoani_16thread_trial1	Parks8k_GCA_002469565_1	63.77965853658537
D5_pyorthoani_16thread_trial1	Parks8k_GCA_002367615_1	64.07245771144278
D5_pyorthoani_16thread_trial1	Parks8k_GCA_002385025_1	61.394144
D5_pyorthoani_16thread_trial1	Parks8k_GCA_002400405_1	60.74607407407407
D5_pyorthoani_16thread_trial1	Parks8k_GCA_002400445_1	61.71180357142857
D5_pyorthoani_16thread_trial1	Parks8k_GCA_002291655_1	64.50053504043126
D5_pyorthoani_16thread_trial1	Parks8k_GCA_002369375_1	60.795686274509805
D5_pyorthoani_16thread_trial1	Parks8k_GCA_002314915_1	60.77303846153846
D5_pyorthoani_16thread_trial1	Parks8k_GCA_002362375_1	61.71514953271028
D5_pyorthoani_16thread_trial1	Parks8k_GCA_002402615_1	60.776962499999996
D5_pyorthoani_16thread_trial1	Parks8k_GCA_002365175_1	61.66534482758621
D5_pyorthoani_16thread_trial1	Parks8k_GCA_002352265_1	62.44155217391304
D5_pyorthoani_16thread_trial1	Parks8k_GCA_002430345_1	74.12658582621083
D5_pyorthoani_16thread_trial1	Parks8k_GCA_002450765_1	60.38466666666666
D5_pyorthoani_16thread_trial1	Parks8k_GCA_002434825_1	61.39291071428571
D5_pyorthoani_16thread_trial1	Parks8k_GCA_002509065_1	60.56305882352942
D5_pyorthoani_16thread_trial1	Parks8k_GCA_002306695_1	64.54794518272425
D5_pyorthoani_16thread_trial1	Parks8k_GCA_002412905_1	62.49512435233161
D5_pyorthoani_16thread_trial1	Parks8k_GCA_002492525_1	61.13665217391304
D5_pyorthoani_16thread_trial1	Parks8k_GCA_002449255_1	60.05735
D5_pyorthoani_16thread_trial1	Parks8k_GCA_002299465_1	61.09734999999999
D5_pyorthoani_16thread_trial1	Parks8k_GCA_002479575_1	62.60926785714286
D5_pyorthoani_16thread_trial1	Parks8k_GCA_002427655_1	61.651599999999995
D5_pyorthoani_16thread_trial1	Parks8k_GCA_002431965_1	60.01361904761905
D5_pyorthoani_16thread_trial1	Parks8k_GCA_002384665_1	61.070650406504065
D5_pyorthoani_16thread_trial1	Parks8k_GCA_002297765_1	64.68177446300716
D5_pyorthoani_16thread_trial1	Parks8k_GCA_002470225_1	63.33831967213115
D5_pyorthoani_16thread_trial1	Parks8k_GCA_002371935_1	60.382446808510636
D5_pyorthoani_16thread_trial1	Parks8k_GCA_002344555_1	60.72211428571429
D5_pyorthoani_16thread_trial1	Parks8k_GCA_002431005_1	73.20294885598923
D5_pyorthoani_16thread_trial1	Parks8k_GCA_002424475_1	61.71240217391304
D5_pyorthoani_16thread_trial1	Parks8k_GCA_002500775_1	63.92143686868687
D5_pyorthoani_16thread_trial1	Parks8k_GCA_002439885_1	60.440695652173915
D5_pyorthoani_16thread_trial1	Parks8k_GCA_002336675_1	60.68418
D5_pyorthoani_16thread_trial1	Parks8k_GCA_002317225_1	61.839411764705886
D5_pyorthoani_16thread_trial1	Parks8k_GCA_002327505_1	60.83037037037037
D5_pyorthoani_16thread_trial1	Parks8k_GCA_002494095_1	60.48027419354839
D5_pyorthoani_16thread_trial1	Parks8k_GCA_002494495_1	62.4079375
D5_pyorthoani_16thread_trial1	Parks8k_GCA_002329665_1	60.115899999999996
D5_pyorthoani_16thread_trial1	Parks8k_GCA_002507545_1	60.227
D5_pyorthoani_16thread_trial1	Parks8k_GCA_002478885_1	61.198813333333334
D5_pyorthoani_16thread_trial1	Parks8k_GCA_002403855_1	60.256567567567565
D5_pyorthoani_16thread_trial1	Parks8k_GCA_002498935_1	61.34535714285714
D5_pyorthoani_16thread_trial1	Parks8k_GCA_002422345_1	60.52974576271186
D5_pyorthoani_16thread_trial1	Parks8k_GCA_002341165_1	63.727614406779665
D5_pyorthoani_16thread_trial1	Parks8k_GCA_002311285_1	60.30563157894737
D5_pyorthoani_16thread_trial1	Parks8k_GCA_002500585_1	59.54651724137931
D5_pyorthoani_16thread_trial1	Parks8k_GCA_002497765_1	61.12499999999999
D5_pyorthoani_16thread_trial1	Parks8k_GCA_002322425_1	60.4005
D5_pyorthoani_16thread_trial1	Parks8k_GCA_002310115_1	61.09129411764705
D5_pyorthoani_16thread_trial1	Parks8k_GCA_002353635_1	60.80472413793103
D5_pyorthoani_16thread_trial1	Parks8k_GCA_002396885_1	60.125822222222226
D5_pyorthoani_16thread_trial1	Parks8k_GCA_002435565_1	65.0230580474934
D5_pyorthoani_16thread_trial1	Parks8k_GCA_002498765_1	59.680428571428564
D5_pyorthoani_16thread_trial1	Parks8k_GCA_002491785_1	60.3646551724138
D5_pyorthoani_16thread_trial1	Parks8k_GCA_002304755_1	61.68607142857143
D5_pyorthoani_16thread_trial1	Parks8k_GCA_002492145_1	62.5898383233533
D5_pyorthoani_16thread_trial1	Parks8k_GCA_002440445_1	62.74544339622642
D5_pyorthoani_16thread_trial1	Parks8k_GCA_002306175_1	60.58558461538461
D5_pyorthoani_16thread_trial1	Parks8k_GCA_002339805_1	60.485789473684214
D5_pyorthoani_16thread_trial1	Parks8k_GCA_002496905_1	61.863214285714285
D5_pyorthoani_16thread_trial1	Parks8k_GCA_002295325_1	61.27754929577465
D5_pyorthoani_16thread_trial1	Parks8k_GCA_002434705_1	60.21790476190476
D5_pyorthoani_16thread_trial1	Parks8k_GCA_002450395_1	60.857173076923075
D5_pyorthoani_16thread_trial1	Parks8k_GCA_002371115_1	60.317
D5_pyorthoani_16thread_trial1	Parks8k_GCA_002397345_1	60.681368421052625
D5_pyorthoani_16thread_trial1	Parks8k_GCA_002325895_1	64.03665212264151
D5_pyorthoani_16thread_trial1	Parks8k_GCA_002372735_1	58.93109090909091
D5_pyorthoani_16thread_trial1	Parks8k_GCA_002314015_1	61.174866666666674
D5_pyorthoani_16thread_trial1	Parks8k_GCA_002422175_1	62.832331838565025
D5_pyorthoani_16thread_trial1	Parks8k_GCA_002382025_1	59.37607692307692
D5_pyorthoani_16thread_trial1	Parks8k_GCA_002434325_1	63.89976507537688
D5_pyorthoani_16thread_trial1	Parks8k_GCA_002391225_1	60.05429166666667
D5_pyorthoani_16thread_trial1	Parks8k_GCA_002413825_1	62.651182608695656
D5_pyorthoani_16thread_trial1	Parks8k_GCA_002435505_1	60.78008510638298
D5_pyorthoani_16thread_trial1	Parks8k_GCA_002377535_1	61.26224336283186
D5_pyorthoani_16thread_trial1	Parks8k_GCA_002430845_1	64.01715714285714
D5_pyorthoani_16thread_trial1	Parks8k_GCA_002384305_1	61.43709433962265
D5_pyorthoani_16thread_trial1	Parks8k_GCA_002390255_1	60.990716981132074
D5_pyorthoani_16thread_trial1	Parks8k_GCA_002366595_1	59.81135714285715
D5_pyorthoani_16thread_trial1	Parks8k_GCA_002431435_1	60.36172222222223
D5_pyorthoani_16thread_trial1	Parks8k_GCA_002422425_1	60.293843137254896
D5_pyorthoani_16thread_trial1	Parks8k_GCA_002451085_1	62.50099489795918
D5_pyorthoani_16thread_trial1	Parks8k_GCA_002348615_1	61.082136363636366
D5_pyorthoani_16thread_trial1	Parks8k_GCA_002316805_1	60.15926
D5_pyorthoani_16thread_trial1	Parks8k_GCA_002396195_1	61.054307692307695
D5_pyorthoani_16thread_trial1	Parks8k_GCA_002311075_1	61.7208705882353
D5_pyorthoani_16thread_trial1	Parks8k_GCA_002332935_1	61.09054929577464
D5_pyorthoani_16thread_trial1	Parks8k_GCA_002387535_1	61.06455963302753
D5_pyorthoani_16thread_trial1	Parks8k_GCA_002346715_1	60.33162162162162
D5_pyorthoani_16thread_trial1	Parks8k_GCA_002346355_1	61.343593750000004
D5_pyorthoani_16thread_trial1	Parks8k_GCA_002316965_1	61.56804
D5_pyorthoani_16thread_trial1	Parks8k_GCA_002382455_1	60.50159523809524
D5_pyorthoani_16thread_trial1	Parks8k_GCA_002369135_1	61.11478
D5_pyorthoani_16thread_trial1	Parks8k_GCA_002325485_1	61.24180263157895
D5_pyorthoani_16thread_trial1	Parks8k_GCA_002412935_1	60.01182352941177
D5_pyorthoani_16thread_trial1	Parks8k_GCA_002397825_1	60.500894736842106
D5_pyorthoani_16thread_trial1	Parks8k_GCA_002432315_1	60.66114516129032
D5_pyorthoani_16thread_trial1	Parks8k_GCA_002337445_1	61.68750961538462
D5_pyorthoani_16thread_trial1	Parks8k_GCA_002452485_1	63.935692650334076
D5_pyorthoani_16thread_trial1	Parks8k_GCA_002305495_1	61.161042253521124
D5_pyorthoani_16thread_trial1	Parks8k_GCA_002409015_1	61.364724137931034
D5_pyorthoani_16thread_trial1	Parks8k_GCA_002451155_1	59.449799999999996
D5_pyorthoani_16thread_trial1	Parks8k_GCA_002316835_1	61.29559649122807
D5_pyorthoani_16thread_trial1	Parks8k_GCA_002495675_1	60.633
D5_pyorthoani_16thread_trial1	Parks8k_GCA_002305195_1	61.26746153846153
D5_pyorthoani_16thread_trial1	Parks8k_GCA_002373615_1	62.23650000000001
D5_pyorthoani_16thread_trial1	Parks8k_GCA_002338705_1	61.12526436781609
D5_pyorthoani_16thread_trial1	Parks8k_GCA_002432785_1	64.00249878934625
D5_pyorthoani_16thread_trial1	Parks8k_GCA_002308195_1	61.01013636363637
D5_pyorthoani_16thread_trial1	Parks8k_GCA_002490755_1	60.7635
D5_pyorthoani_16thread_trial1	Parks8k_GCA_002376405_1	61.43511904761905
D5_pyorthoani_16thread_trial1	Parks8k_GCA_002344475_1	60.5794347826087
D5_pyorthoani_16thread_trial1	Parks8k_GCA_002373285_1	61.308830188679245
D5_pyorthoani_16thread_trial1	Parks8k_GCA_002388925_1	61.702171052631584
D5_pyorthoani_16thread_trial1	Parks8k_GCA_002499375_1	59.7222
D5_pyorthoani_16thread_trial1	Parks8k_GCA_002416285_1	60.7505641025641
D5_pyorthoani_16thread_trial1	Parks8k_GCA_002349545_1	61.12302127659574
D5_pyorthoani_16thread_trial1	Parks8k_GCA_002493135_1	61.55293548387096
D5_pyorthoani_16thread_trial1	Parks8k_GCA_002420665_1	64.34860696517413
D5_pyorthoani_16thread_trial1	Parks8k_GCA_002365105_1	64.14805988023951
D5_pyorthoani_16thread_trial1	Parks8k_GCA_002477295_1	64.04130466472303
D5_pyorthoani_16thread_trial1	Parks8k_GCA_002409165_1	60.831529411764706
D5_pyorthoani_16thread_trial1	Parks8k_GCA_002437945_1	62.069105263157894
D5_pyorthoani_16thread_trial1	Parks8k_GCA_002423325_1	60.3234347826087
D5_pyorthoani_16thread_trial1	Parks8k_GCA_002366565_1	61.63922826086956
D5_pyorthoani_16thread_trial1	Parks8k_GCA_002316675_1	60.89452112676056
D5_pyorthoani_16thread_trial1	Parks8k_GCA_002345865_1	59.39025
D5_pyorthoani_16thread_trial1	Parks8k_GCA_002323475_1	61.412524999999995
D5_pyorthoani_16thread_trial1	Parks8k_GCA_002426965_1	60.55018571428571
D5_pyorthoani_16thread_trial1	Parks8k_GCA_002403815_1	60.871650943396226
D5_pyorthoani_16thread_trial1	Parks8k_GCA_002331565_1	60.71393103448276
D5_pyorthoani_16thread_trial1	Parks8k_GCA_002410465_1	61.46482432432433
D5_pyorthoani_16thread_trial1	Parks8k_GCA_002362555_1	61.405
D5_pyorthoani_16thread_trial1	Parks8k_GCA_002428215_1	60.873914634146345
D5_pyorthoani_16thread_trial1	Parks8k_GCA_002472455_1	59.910805555555555
D5_pyorthoani_16thread_trial1	Parks8k_GCA_002378245_1	61.0477088607595
D5_pyorthoani_16thread_trial1	Parks8k_GCA_002431095_1	64.29641404011461
D5_pyorthoani_16thread_trial1	Parks8k_GCA_002360695_1	63.446173134328355
D5_pyorthoani_16thread_trial1	Parks8k_GCA_002342905_1	65.29946838407494
D5_pyorthoani_16thread_trial1	Parks8k_GCA_002471675_1	61.49159090909091
D5_pyorthoani_16thread_trial1	Parks8k_GCA_002483865_1	62.03920618556701
D5_pyorthoani_16thread_trial1	Parks8k_GCA_002403895_1	60.04252941176471
D5_pyorthoani_16thread_trial1	Parks8k_GCA_002421725_1	59.587625
D5_pyorthoani_16thread_trial1	Parks8k_GCA_002421605_1	60.542778761061946
D5_pyorthoani_16thread_trial1	Parks8k_GCA_002348685_1	60.821622448979596
D5_pyorthoani_16thread_trial1	Parks8k_GCA_002296845_1	61.363095238095234
D5_pyorthoani_16thread_trial1	Parks8k_GCA_002409825_1	61.180058823529414
D5_pyorthoani_16thread_trial1	Parks8k_GCA_002509335_1	61.046846153846154
D5_pyorthoani_16thread_trial1	Parks8k_GCA_002372025_1	60.83920689655172
D5_pyorthoani_16thread_trial1	Parks8k_GCA_002311375_1	60.74716
D5_pyorthoani_16thread_trial1	Parks8k_GCA_002388855_1	61.039825
D5_pyorthoani_16thread_trial1	Parks8k_GCA_002309635_1	60.7461282051282
D5_pyorthoani_16thread_trial1	Parks8k_GCA_002386745_1	63.92979970760234
D5_pyorthoani_16thread_trial1	Parks8k_GCA_002413585_1	61.58960638297872
D5_pyorthoani_16thread_trial1	Parks8k_GCA_002343265_1	62.457032967032966
D5_pyorthoani_16thread_trial1	Parks8k_GCA_002433725_1	64.18781210191082
D5_pyorthoani_16thread_trial1	Parks8k_GCA_002452995_1	60.50264285714285
D5_pyorthoani_16thread_trial1	Parks8k_GCA_002394445_1	59.693200000000004
D5_pyorthoani_16thread_trial1	Parks8k_GCA_002429115_1	61.212494505494504
D5_pyorthoani_16thread_trial1	Parks8k_GCA_002429005_1	61.40743209876543
D5_pyorthoani_16thread_trial1	Parks8k_GCA_002354055_1	61.0910303030303
D5_pyorthoani_16thread_trial1	Parks8k_GCA_002448435_1	61.1075625
D5_pyorthoani_16thread_trial1	Parks8k_GCA_002411065_1	61.77471717171718
D5_pyorthoani_16thread_trial1	Parks8k_GCA_002354255_1	63.74610761154855
D5_pyorthoani_16thread_trial1	Parks8k_GCA_002381415_1	60.39775
D5_pyorthoani_16thread_trial1	Parks8k_GCA_002377085_1	61.925050000000006
D5_pyorthoani_16thread_trial1	Parks8k_GCA_002417715_1	60.745456140350875
D5_pyorthoani_16thread_trial1	Parks8k_GCA_002509565_1	60.38741666666666
D5_pyorthoani_16thread_trial1	Parks8k_GCA_002351925_1	61.60313636363637
D5_pyorthoani_16thread_trial1	Parks8k_GCA_002363305_1	64.24609153318079
D5_pyorthoani_16thread_trial1	Parks8k_GCA_002425385_1	61.38497368421053
D5_pyorthoani_16thread_trial1	Parks8k_GCA_002323215_1	60.5513125
D5_pyorthoani_16thread_trial1	Parks8k_GCA_002366645_1	61.79366990291262
D5_pyorthoani_16thread_trial1	Parks8k_GCA_002497155_1	60.519625
D5_pyorthoani_16thread_trial1	Parks8k_GCA_002336585_1	61.70794444444444
D5_pyorthoani_16thread_trial1	Parks8k_GCA_002396085_1	60.1437
D5_pyorthoani_16thread_trial1	Parks8k_GCA_002395605_1	59.308095238095234
D5_pyorthoani_16thread_trial1	Parks8k_GCA_002495445_1	60.74988235294118
D5_pyorthoani_16thread_trial1	Parks8k_GCA_002482505_1	60.980999999999995
D5_pyorthoani_16thread_trial1	Parks8k_GCA_002329205_1	60.92438095238095
D5_pyorthoani_16thread_trial1	Parks8k_GCA_002434365_1	64.24595215311005
D5_pyorthoani_16thread_trial1	Parks8k_GCA_002409455_1	61.364315789473686
D5_pyorthoani_16thread_trial1	Parks8k_GCA_002315685_1	61.008738095238094
D5_pyorthoani_16thread_trial1	Parks8k_GCA_002435115_1	61.65544444444444
D5_pyorthoani_16thread_trial1	Parks8k_GCA_002351995_1	61.275774999999996
D5_pyorthoani_16thread_trial1	Parks8k_GCA_002309395_1	60.60817647058824
D5_pyorthoani_16thread_trial1	Parks8k_GCA_002373775_1	61.146606060606054
D5_pyorthoani_16thread_trial1	Parks8k_GCA_002441285_1	60.63661818181818
D5_pyorthoani_16thread_trial1	Parks8k_GCA_002375565_1	62.6726282051282
D5_pyorthoani_16thread_trial1	Parks8k_GCA_002423555_1	58.85044444444445
D5_pyorthoani_16thread_trial1	Parks8k_GCA_002497445_1	60.660785714285716
D5_pyorthoani_16thread_trial1	Parks8k_GCA_002492815_1	61.392892857142854
D5_pyorthoani_16thread_trial1	Parks8k_GCA_002398025_1	60.97096666666667
D5_pyorthoani_16thread_trial1	Parks8k_GCA_002337045_1	61.4991375
D5_pyorthoani_16thread_trial1	Parks8k_GCA_002389345_1	59.958435897435905
D5_pyorthoani_16thread_trial1	Parks8k_GCA_002413205_1	60.61869696969697
D5_pyorthoani_16thread_trial1	Parks8k_GCA_002377845_1	60.94641891891892
D5_pyorthoani_16thread_trial1	Parks8k_GCA_002387575_1	60.80151086956521
D5_pyorthoani_16thread_trial1	Parks8k_GCA_002405395_1	60.14971428571428
D5_pyorthoani_16thread_trial1	Parks8k_GCA_002299665_1	61.53184210526316
D5_pyorthoani_16thread_trial1	Parks8k_GCA_002299625_1	60.58532352941176
D5_pyorthoani_16thread_trial1	Parks8k_GCA_002308095_1	60.25347058823529
D5_pyorthoani_16thread_trial1	Parks8k_GCA_002490945_1	60.49216
D5_pyorthoani_16thread_trial1	Parks8k_GCA_002365065_1	63.10175847457627
D5_pyorthoani_16thread_trial1	Parks8k_GCA_002325885_1	63.83606481481482
D5_pyorthoani_16thread_trial1	Parks8k_GCA_002430225_1	61.44365714285714
D5_pyorthoani_16thread_trial1	Parks8k_GCA_002361335_1	61.51493103448276
D5_pyorthoani_16thread_trial1	Parks8k_GCA_002400345_1	60.68095999999999
D5_pyorthoani_16thread_trial1	Parks8k_GCA_002484285_1	73.80229993928354
D5_pyorthoani_16thread_trial1	Parks8k_GCA_002363615_1	61.47950684931507
D5_pyorthoani_16thread_trial1	Parks8k_GCA_002378325_1	63.99779831932773
D5_pyorthoani_16thread_trial1	Parks8k_GCA_002399785_1	60.79910344827586
D5_pyorthoani_16thread_trial1	Parks8k_GCA_002496495_1	60.6308076923077
D5_pyorthoani_16thread_trial1	Parks8k_GCA_002471785_1	64.56224722222223
D5_pyorthoani_16thread_trial1	Parks8k_GCA_002380985_1	72.86440431868951
D5_pyorthoani_16thread_trial1	Parks8k_GCA_002492495_1	59.71305263157895
D5_pyorthoani_16thread_trial1	Parks8k_GCA_002399685_1	60.33001886792453
D5_pyorthoani_16thread_trial1	Parks8k_GCA_002351325_1	61.360254901960786
D5_pyorthoani_16thread_trial1	Parks8k_GCA_002399585_1	61.6465
D5_pyorthoani_16thread_trial1	Parks8k_GCA_002387405_1	64.05042933333334
D5_pyorthoani_16thread_trial1	Parks8k_GCA_002376075_1	59.29916666666667
D5_pyorthoani_16thread_trial1	Parks8k_GCA_002410385_1	60.25128571428572
D5_pyorthoani_16thread_trial1	Parks8k_GCA_002448415_1	61.752307692307696
D5_pyorthoani_16thread_trial1	Parks8k_GCA_002347935_1	60.90971428571429
D5_pyorthoani_16thread_trial1	Parks8k_GCA_002435165_1	62.02383695652174
D5_pyorthoani_16thread_trial1	Parks8k_GCA_002420605_1	73.75531088664422
D5_pyorthoani_16thread_trial1	Parks8k_GCA_002478105_1	61.53603846153847
D5_pyorthoani_16thread_trial1	Parks8k_GCA_002376595_1	60.47767857142857
D5_pyorthoani_16thread_trial1	Parks8k_GCA_002385265_1	62.17307042253522
D5_pyorthoani_16thread_trial1	Parks8k_GCA_002384855_1	60.920675
D5_pyorthoani_16thread_trial1	Parks8k_GCA_002493045_1	61.13242424242424
D5_pyorthoani_16thread_trial1	Parks8k_GCA_002317385_1	61.15669696969697
D5_pyorthoani_16thread_trial1	Parks8k_GCA_002394045_1	61.12760869565217
D5_pyorthoani_16thread_trial1	Parks8k_GCA_002305925_1	61.45257142857143
D5_pyorthoani_16thread_trial1	Parks8k_GCA_002409625_1	61.489216216216214
D5_pyorthoani_16thread_trial1	Parks8k_GCA_002420115_1	61.13416190476191
D5_pyorthoani_16thread_trial1	Parks8k_GCA_002362135_1	60.553000000000004
D5_pyorthoani_16thread_trial1	Parks8k_GCA_002377125_1	61.141112676056345
D5_pyorthoani_16thread_trial1	Parks8k_GCA_002455835_1	61.290473684210525
D5_pyorthoani_16thread_trial1	Parks8k_GCA_002351545_1	61.34820512820512
D5_pyorthoani_16thread_trial1	Parks8k_GCA_002361155_1	60.556
D5_pyorthoani_16thread_trial1	Parks8k_GCA_002336265_1	60.30930612244898
D5_pyorthoani_16thread_trial1	Parks8k_GCA_002393565_1	61.10892592592593
D5_pyorthoani_16thread_trial1	Parks8k_GCA_002322895_1	61.688672131147534
D5_pyorthoani_16thread_trial1	Parks8k_GCA_002359095_1	61.37544117647059
D5_pyorthoani_16thread_trial1	Parks8k_GCA_002409965_1	60.262793103448274
D5_pyorthoani_16thread_trial1	Parks8k_GCA_002455275_1	62.475
D5_pyorthoani_16thread_trial1	Parks8k_GCA_002411165_1	60.841326315789466
D5_pyorthoani_16thread_trial1	Parks8k_GCA_002329295_1	61.57932075471698
D5_pyorthoani_16thread_trial1	Parks8k_GCA_002338985_1	64.65429329608938
D5_pyorthoani_16thread_trial1	Parks8k_GCA_002353975_1	61.54163157894737
D5_pyorthoani_16thread_trial1	Parks8k_GCA_002404995_1	60.23312121212121
D5_pyorthoani_16thread_trial1	Parks8k_GCA_002430425_1	61.81530120481927
D5_pyorthoani_16thread_trial1	Parks8k_GCA_002409995_1	61.01602564102564
D5_pyorthoani_16thread_trial1	Parks8k_GCA_002437185_1	61.21609375
D5_pyorthoani_16thread_trial1	Parks8k_GCA_002372585_1	60.582409090909096
D5_pyorthoani_16thread_trial1	Parks8k_GCA_002314095_1	63.93826443768997
D5_pyorthoani_16thread_trial1	Parks8k_GCA_002293915_1	63.887865591397855
D5_pyorthoani_16thread_trial1	Parks8k_GCA_002451635_1	59.8998125
D5_pyorthoani_16thread_trial1	Parks8k_GCA_002509465_1	60.46942857142857
D5_pyorthoani_16thread_trial1	Parks8k_GCA_002411585_1	60.86521739130435
D5_pyorthoani_16thread_trial1	Parks8k_GCA_002454625_1	73.70021538461539
D5_pyorthoani_16thread_trial1	Parks8k_GCA_002471085_1	63.95387719298245
D5_pyorthoani_16thread_trial1	Parks8k_GCA_002337315_1	61.293491228070174
D5_pyorthoani_16thread_trial1	Parks8k_GCA_002432525_1	62.76582702702703
D5_pyorthoani_16thread_trial1	Parks8k_GCA_002427605_1	61.09250943396226
D5_pyorthoani_16thread_trial1	Parks8k_GCA_002441475_1	61.01795238095238
D5_pyorthoani_16thread_trial1	Parks8k_GCA_002380865_1	63.200595744680854
D5_pyorthoani_16thread_trial1	Parks8k_GCA_002449305_1	61.294061224489795
D5_pyorthoani_16thread_trial1	Parks8k_GCA_002331795_1	61.861943262411344
D5_pyorthoani_16thread_trial1	Parks8k_GCA_002388525_1	64.15557638888889
D5_pyorthoani_16thread_trial1	Parks8k_GCA_002496945_1	59.64845454545454
D5_pyorthoani_16thread_trial1	Parks8k_GCA_002344145_1	60.468534246575345
D5_pyorthoani_16thread_trial1	Parks8k_GCA_002477995_1	61.99259420289855
D5_pyorthoani_16thread_trial1	Parks8k_GCA_002436415_1	62.08826126126126
D5_pyorthoani_16thread_trial1	Parks8k_GCA_002378065_1	62.54992380952381
D5_pyorthoani_16thread_trial1	Parks8k_GCA_002451325_1	64.14767788461539
D5_pyorthoani_16thread_trial1	Parks8k_GCA_002509345_1	61.16726315789474
D5_pyorthoani_16thread_trial1	Parks8k_GCA_002364875_1	64.20803458213257
D5_pyorthoani_16thread_trial1	Parks8k_GCA_002320715_1	59.991485714285716
D5_pyorthoani_16thread_trial1	Parks8k_GCA_002352445_1	61.84084677419355
D5_pyorthoani_16thread_trial1	Parks8k_GCA_002361315_1	60.989666666666665
D5_pyorthoani_16thread_trial1	Parks8k_GCA_002420745_1	63.930429597701156
D5_pyorthoani_16thread_trial1	Parks8k_GCA_002453435_1	62.5661572327044
D5_pyorthoani_16thread_trial1	Parks8k_GCA_002305085_1	60.126886363636366
D5_pyorthoani_16thread_trial1	Parks8k_GCA_002505035_1	0.0
D5_pyorthoani_16thread_trial1	Parks8k_GCA_002435785_1	60.88674576271187
D5_pyorthoani_16thread_trial1	Parks8k_GCA_002372955_1	61.04485074626865
D5_pyorthoani_16thread_trial1	Parks8k_GCA_002422225_1	64.51982894736842
D5_pyorthoani_16thread_trial1	Parks8k_GCA_002314605_1	61.08953124999999
D5_pyorthoani_16thread_trial1	Parks8k_GCA_002480255_1	60.70388461538462
D5_pyorthoani_16thread_trial1	Parks8k_GCA_002395805_1	61.41316666666666
D5_pyorthoani_16thread_trial1	Parks8k_GCA_002376305_1	61.30804477611941
D5_pyorthoani_16thread_trial1	Parks8k_GCA_002482385_1	61.90805555555555
D5_pyorthoani_16thread_trial1	Parks8k_GCA_002479445_1	63.655981818181814
D5_pyorthoani_16thread_trial1	Parks8k_GCA_002304945_1	60.380904761904766
D5_pyorthoani_16thread_trial1	Parks8k_GCA_002295215_1	64.3467319004525
D5_pyorthoani_16thread_trial1	Parks8k_GCA_002333045_1	61.72011764705883
D5_pyorthoani_16thread_trial1	Parks8k_GCA_002430985_1	63.93126126126126
D5_pyorthoani_16thread_trial1	Parks8k_GCA_002296625_1	63.913087167070216
D5_pyorthoani_16thread_trial1	Parks8k_GCA_002415855_1	60.71479032258065
D5_pyorthoani_16thread_trial1	Parks8k_GCA_002380515_1	61.57508490566038
D5_pyorthoani_16thread_trial1	Parks8k_GCA_002362675_1	60.268638888888894
D5_pyorthoani_16thread_trial1	Parks8k_GCA_002344425_1	60.555325
D5_pyorthoani_16thread_trial1	Parks8k_GCA_002496045_1	56.80700000000001
D5_pyorthoani_16thread_trial1	Parks8k_GCA_002418325_1	64.06488174807198
D5_pyorthoani_16thread_trial1	Parks8k_GCA_002412825_1	61.27493333333334
D5_pyorthoani_16thread_trial1	Parks8k_GCA_002506725_1	62.3324
D5_pyorthoani_16thread_trial1	Parks8k_GCA_002350225_1	61.12368085106383
D5_pyorthoani_16thread_trial1	Parks8k_GCA_002422985_1	61.59817241379311
D5_pyorthoani_16thread_trial1	Parks8k_GCA_002389355_1	60.85695714285714
D5_pyorthoani_16thread_trial1	Parks8k_GCA_002391045_1	62.03010067114094
D5_pyorthoani_16thread_trial1	Parks8k_GCA_002372135_1	60.04004545454546
D5_pyorthoani_16thread_trial1	Parks8k_GCA_002388345_1	63.247051724137926
D5_pyorthoani_16thread_trial1	Parks8k_GCA_002493635_1	61.14688059701493
D5_pyorthoani_16thread_trial1	Parks8k_GCA_002480985_1	60.473485714285715
D5_pyorthoani_16thread_trial1	Parks8k_GCA_002404835_1	60.111681818181815
D5_pyorthoani_16thread_trial1	Parks8k_GCA_002420325_1	64.04687305699483
D5_pyorthoani_16thread_trial1	Parks8k_GCA_002373655_1	58.911416666666675
D5_pyorthoani_16thread_trial1	Parks8k_GCA_002364815_1	62.255306010928955
D5_pyorthoani_16thread_trial1	Parks8k_GCA_002452255_1	59.9905625
D5_pyorthoani_16thread_trial1	Parks8k_GCA_002299885_1	61.55989655172414
D5_pyorthoani_16thread_trial1	Parks8k_GCA_002404865_1	60.6634
D5_pyorthoani_16thread_trial1	Parks8k_GCA_002494605_1	60.96114285714286
D5_pyorthoani_16thread_trial1	Parks8k_GCA_002381805_1	61.59906306306306
D5_pyorthoani_16thread_trial1	Parks8k_GCA_002413275_1	59.412909090909096
D5_pyorthoani_16thread_trial1	Parks8k_GCA_002420365_1	61.59452564102564
D5_pyorthoani_16thread_trial1	Parks8k_GCA_002479825_1	61.569272727272725
D5_pyorthoani_16thread_trial1	Parks8k_GCA_002497395_1	59.88715
D5_pyorthoani_16thread_trial1	Parks8k_GCA_002315025_1	61.16843902439024
D5_pyorthoani_16thread_trial1	Parks8k_GCA_002333065_1	63.642725806451615
D5_pyorthoani_16thread_trial1	Parks8k_GCA_002378715_1	64.16991930835735
D5_pyorthoani_16thread_trial1	Parks8k_GCA_002375885_1	60.69391176470589
D5_pyorthoani_16thread_trial1	Parks8k_GCA_002321135_1	63.94965845070423
D5_pyorthoani_16thread_trial1	Parks8k_GCA_002327255_1	61.04855102040816
D5_pyorthoani_16thread_trial1	Parks8k_GCA_002424805_1	60.5361343283582
D5_pyorthoani_16thread_trial1	Parks8k_GCA_002493905_1	60.770671875000005
D5_pyorthoani_16thread_trial1	Parks8k_GCA_002429895_1	63.95355512820513
D5_pyorthoani_16thread_trial1	Parks8k_GCA_002415425_1	61.36684090909091
D5_pyorthoani_16thread_trial1	Parks8k_GCA_002317575_1	59.11300000000001
D5_pyorthoani_16thread_trial1	Parks8k_GCA_002381845_1	73.67123425314936
D5_pyorthoani_16thread_trial1	Parks8k_GCA_002362215_1	59.91858823529411
D5_pyorthoani_16thread_trial1	Parks8k_GCA_002499095_1	58.1808
D5_pyorthoani_16thread_trial1	Parks8k_GCA_002331465_1	60.4635625
D5_pyorthoani_16thread_trial1	Parks8k_GCA_002371945_1	60.844229166666665
D5_pyorthoani_16thread_trial1	Parks8k_GCA_002383435_1	61.84070588235294
D5_pyorthoani_16thread_trial1	Parks8k_GCA_002340965_1	62.44428448275862
D5_pyorthoani_16thread_trial1	Parks8k_GCA_002503185_1	60.919999999999995
D5_pyorthoani_16thread_trial1	Parks8k_GCA_002359895_1	63.059621093749996
D5_pyorthoani_16thread_trial1	Parks8k_GCA_002476825_1	61.615814159292036
D5_pyorthoani_16thread_trial1	Parks8k_GCA_002418295_1	62.0390294117647
D5_pyorthoani_16thread_trial1	Parks8k_GCA_002455305_1	60.9034705882353
D5_pyorthoani_16thread_trial1	Parks8k_GCA_002504805_1	63.532062499999995
D5_pyorthoani_16thread_trial1	Parks8k_GCA_002436845_1	60.302212121212115
D5_pyorthoani_16thread_trial1	Parks8k_GCA_002362625_1	60.889210526315786
D4_pyorthoani_16thread_trial2	2000031682	99.96624493243243
D4_pyorthoani_16thread_trial2	Ba_NZ_CP014179	99.97019080641965
D4_pyorthoani_16thread_trial2	2002013199	99.9205191349412
D4_pyorthoani_16thread_trial2	2002734152	99.96951714908803
D4_pyorthoani_16thread_trial2	2002734099	99.96397920380274
D4_pyorthoani_16thread_trial2	2000031021	99.89926885668916
D4_pyorthoani_16thread_trial2	2000031695	99.96775014866203
D4_pyorthoani_16thread_trial2	2000031031	99.97429298036883
D4_pyorthoani_16thread_trial2	2002734068	99.96789548693586
D4_pyorthoani_16thread_trial2	2002734098	99.96875653724247
D4_pyorthoani_16thread_trial2	2002734163	99.96292959285005
D4_pyorthoani_16thread_trial2	2002721562	99.96718062153602
D4_pyorthoani_16thread_trial2	2002013147	99.92472723658051
D4_pyorthoani_16thread_trial2	2000031040	99.9666246038035
D4_pyorthoani_16thread_trial2	2002734076	99.97077444951398
D4_pyorthoani_16thread_trial2	2002734144	99.96622670499603
D4_pyorthoani_16thread_trial2	2008724157	99.98470346878096
D4_pyorthoani_16thread_trial2	2002721567	99.97167066640222
D4_pyorthoani_16thread_trial2	Ba_H9401_NC_017729	99.96107766316207
D4_pyorthoani_16thread_trial2	2000031045	99.9537877377179
D4_pyorthoani_16thread_trial2	2002734047	99.91891364902507
D4_pyorthoani_16thread_trial2	Ba_Turkey32_NZ_CP009315	99.9648102970297
D4_pyorthoani_16thread_trial2	2002734100	99.97210337636544
D4_pyorthoani_16thread_trial2	2002734153	99.96066762833267
D4_pyorthoani_16thread_trial2	2002734089	99.97486647501984
D4_pyorthoani_16thread_trial2	2002721569	99.96658110251833
D4_pyorthoani_16thread_trial2	2008724186	99.9778914813344
D4_pyorthoani_16thread_trial2	Ba_SVA11_NZ_CP006742	99.91332507462687
D4_pyorthoani_16thread_trial2	2000031052	99.90506744693513
D4_pyorthoani_16thread_trial2	2002013160	99.96451680161942
D4_pyorthoani_16thread_trial2	2002013064	99.98348899900891
D4_pyorthoani_16thread_trial2	2002721585	99.96334147309906
D4_pyorthoani_16thread_trial2	2002013014	99.98182705275684
D4_pyorthoani_16thread_trial2	Ba_NZ_CP010792	99.95212443080578
D4_pyorthoani_16thread_trial2	2002013119	99.97049196747324
D4_pyorthoani_16thread_trial2	2002734266	99.97665222993064
D4_pyorthoani_16thread_trial2	2002734296	99.98034963300933
D4_pyorthoani_16thread_trial2	2002734143	99.96975376685171
D4_pyorthoani_16thread_trial2	Ba_Ames_NC_003997	99.97055455445545
D4_pyorthoani_16thread_trial2	2008724920	99.98439382814051
D4_pyorthoani_16thread_trial2	2002734080	99.9658985550277
D4_pyorthoani_16thread_trial2	2008724156	99.98342429647245
D4_pyorthoani_16thread_trial2	2002721552	99.96246780265504
D4_pyorthoani_16thread_trial2	2008725014	99.98596383990488
D4_pyorthoani_16thread_trial2	2002721539	99.95009888910931
D4_pyorthoani_16thread_trial2	Ba_A0248_NC_012659	99.96934685397704
D4_pyorthoani_16thread_trial2	2000031754	99.96836412395709
D4_pyorthoani_16thread_trial2	2002734183	99.97324905847374
D4_pyorthoani_16thread_trial2	2002013053	99.98184308668915
D4_pyorthoani_16thread_trial2	3000015250	99.96257213732883
D4_pyorthoani_16thread_trial2	2002734078	99.96731080007942
D4_pyorthoani_16thread_trial2	2008724811	99.98797911304692
D4_pyorthoani_16thread_trial2	Ba_Ames_Ancestor_NC_007530	99.9636884775292
D4_pyorthoani_16thread_trial2	Ba_Sterne_NC_005945	99.95910138613861
D4_pyorthoani_16thread_trial2	2000031516	99.96999457286432
D4_pyorthoani_16thread_trial2	2008725080	99.98329906819984
D4_pyorthoani_16thread_trial2	2002013194	99.96342417343101
D4_pyorthoani_16thread_trial2	2000031757	99.95672653465346
D4_pyorthoani_16thread_trial2	2002734585	99.96897514359279
D4_pyorthoani_16thread_trial2	2000031766	99.9777145969499
D4_pyorthoani_16thread_trial2	Ba_NZ_CP012726	99.96849098116948
D4_pyorthoani_16thread_trial2	2002734213	99.96824093879975
D4_pyorthoani_16thread_trial2	2008724181	99.98616980384386
D4_pyorthoani_16thread_trial2	2002013070	99.98865906838455
D4_pyorthoani_16thread_trial2	2000032893	99.95158528361762
D4_pyorthoani_16thread_trial2	2002013026	99.97733640690065
D4_pyorthoani_16thread_trial2	3000015252	99.96166745890275
D4_pyorthoani_16thread_trial2	Ba_NZ_CP009700	99.93171872517871
D4_pyorthoani_16thread_trial2	2000032964	99.96665274203129
D4_pyorthoani_16thread_trial2	2002721565	99.96717852894528
D4_pyorthoani_16thread_trial2	2002721547	99.96065948789202
D4_pyorthoani_16thread_trial2	2002013182	99.96426341849872
D4_pyorthoani_16thread_trial2	2002734083	99.96273040380046
D4_pyorthoani_16thread_trial2	2008725015	99.96634080095163
D4_pyorthoani_16thread_trial2	2000032808	99.92229648041359
D4_pyorthoani_16thread_trial2	2002721544	99.96507828582739
D4_pyorthoani_16thread_trial2	2000031049	99.96588668779715
D4_pyorthoani_16thread_trial2	2000032998	99.97334993070679
D4_pyorthoani_16thread_trial2	2000032967	99.96449453931692
D4_pyorthoani_16thread_trial2	2002013083	99.97815406689095
D4_pyorthoani_16thread_trial2	2002013156	99.96491699683044
D4_pyorthoani_16thread_trial2	2008724154	99.98872246434232
D4_pyorthoani_16thread_trial2	2002734160	99.96477351190475
D4_pyorthoani_16thread_trial2	2008725069	99.98324350842418
D4_pyorthoani_16thread_trial2	Ba_A16_NZ_CP001970	99.9609234511517
D4_pyorthoani_16thread_trial2	2000031770	99.98276007944389
D4_pyorthoani_16thread_trial2	2008724218	99.98619490685692
D4_pyorthoani_16thread_trial2	2000031519	99.96503567181925
D4_pyorthoani_16thread_trial2	Ba_NZ_CP012730	99.95806349049128
D4_pyorthoani_16thread_trial2	2000031765	99.98138417294724
D4_pyorthoani_16thread_trial2	2002013015	99.98123566752628
D4_pyorthoani_16thread_trial2	2000031009	99.95801052422557
D4_pyorthoani_16thread_trial2	2002013007	99.97875986124876
D4_pyorthoani_16thread_trial2	Ba_Sterne_NZ_CP009541	99.95125357284637
D4_pyorthoani_16thread_trial2	2002734744	99.96401913923046
D4_pyorthoani_16thread_trial2	2002734146	99.96215170432026
D4_pyorthoani_16thread_trial2	2002721561	99.9720904318542
D4_pyorthoani_16thread_trial2	2000031023	99.9672357270738
D4_pyorthoani_16thread_trial2	2002721583	99.96212060401352
D4_pyorthoani_16thread_trial2	2002013187	99.96763613861386
D4_pyorthoani_16thread_trial2	2000031044	99.96751257425743
D4_pyorthoani_16thread_trial2	2000031442	99.96120045580658
D4_pyorthoani_16thread_trial2	2008725081	99.97958292005555
D4_pyorthoani_16thread_trial2	2000032945	99.97812225084208
D4_pyorthoani_16thread_trial2	2002721579	99.97600999406293
D4_pyorthoani_16thread_trial2	2000031041	99.9232656529517
D4_pyorthoani_16thread_trial2	2002734145	99.96899255952381
D4_pyorthoani_16thread_trial2	2002734184	99.97796348481842
D4_pyorthoani_16thread_trial2	2002734276	99.95945469865187
D4_pyorthoani_16thread_trial2	2002013107	99.97049742625222
D4_pyorthoani_16thread_trial2	Ba_NZ_CP012729	99.96306985731273
D4_pyorthoani_16thread_trial2	Ba_Vollum_NZ_CP007666	99.96511549881235
D4_pyorthoani_16thread_trial2	2000031522	99.96902644087939
D4_pyorthoani_16thread_trial2	2008724190	99.93083002185575
D4_pyorthoani_16thread_trial2	2000031756	99.9635013897161
D4_pyorthoani_16thread_trial2	2002734180	99.97034153601905
D4_pyorthoani_16thread_trial2	2010719149	99.97811516352824
D4_pyorthoani_16thread_trial2	2002734109	99.98134216269841
D4_pyorthoani_16thread_trial2	3000015497	99.98581746976006
D4_pyorthoani_16thread_trial2	2002721570	99.97267476691133
D4_pyorthoani_16thread_trial2	2002734058	99.968100990099
D4_pyorthoani_16thread_trial2	2000032838	99.9233218619455
D4_pyorthoani_16thread_trial2	2002721568	99.96266312549642
D4_pyorthoani_16thread_trial2	2002734291	99.96788691774033
D4_pyorthoani_16thread_trial2	2002734831	99.95966726155066
D4_pyorthoani_16thread_trial2	2002013074	99.9645027833002
D4_pyorthoani_16thread_trial2	2002734075	99.96282610847189
D4_pyorthoani_16thread_trial2	2002734212	99.96981332937214
D4_pyorthoani_16thread_trial2	2000031054	99.96680816488308
D4_pyorthoani_16thread_trial2	2000031030	99.97051241557409
D4_pyorthoani_16thread_trial2	2008724997	99.96127116795557
D4_pyorthoani_16thread_trial2	2002013115	99.96701070154577
D4_pyorthoani_16thread_trial2	Ba_NZ_CP009902	99.89986372646185
D4_pyorthoani_16thread_trial2	2000032933	99.96618633663367
D4_pyorthoani_16thread_trial2	2008725020	99.98143486894361
D4_pyorthoani_16thread_trial2	2000032891	99.95317073897498
D4_pyorthoani_16thread_trial2	2002734165	99.93222954303931
D4_pyorthoani_16thread_trial2	2002734073	99.96715490584738
D4_pyorthoani_16thread_trial2	2008724145	99.96973680555556
D4_pyorthoani_16thread_trial2	2008724188	99.92054201430274
D4_pyorthoani_16thread_trial2	2002734264	99.96419603567888
D4_pyorthoani_16thread_trial2	2002734054	99.95904283164782
D4_pyorthoani_16thread_trial2	2002734278	99.96770499603488
D4_pyorthoani_16thread_trial2	2002013152	99.96330354315123
D4_pyorthoani_16thread_trial2	2008724737	99.98062177707259
D4_pyorthoani_16thread_trial2	2002734151	99.96777143988909
D4_pyorthoani_16thread_trial2	Ba_NZ_CP009331	99.95885546102097
D4_pyorthoani_16thread_trial2	2002734630	99.9737801151022
D4_pyorthoani_16thread_trial2	2000031038	99.96203797089895
D4_pyorthoani_16thread_trial2	2002013109	99.96820239509105
D4_pyorthoani_16thread_trial2	2002734116	99.96936263627354
D4_pyorthoani_16thread_trial2	3000015499	99.98502317290553
D4_pyorthoani_16thread_trial2	2002734293	99.96928888888888
D4_pyorthoani_16thread_trial2	Ba_NZ_CP015779	99.96764268751237
D4_pyorthoani_16thread_trial2	2000031515	99.96709302555973
D4_pyorthoani_16thread_trial2	2002734295	99.97658374628345
D4_pyorthoani_16thread_trial2	2002721559	99.96627435643565
D4_pyorthoani_16thread_trial2	2002013149	99.96280459314987
D4_pyorthoani_16thread_trial2	2002721537	99.96286734693878
D4_pyorthoani_16thread_trial2	2002013151	99.96558678422825
D4_pyorthoani_16thread_trial2	2002721542	99.9785826405384
D4_pyorthoani_16thread_trial2	2000032992	99.96111992071359
D4_pyorthoani_16thread_trial2	2008724813	99.96394328772557
D4_pyorthoani_16thread_trial2	2002013124	99.97071789536265
D4_pyorthoani_16thread_trial2	2002734039	99.95539875049585
D4_pyorthoani_16thread_trial2	2000031042	99.96428138096188
D4_pyorthoani_16thread_trial2	Ba_CP008853	99.93739752049589
D4_pyorthoani_16thread_trial2	Ba_NZ_CP012721	99.95515587244998
D4_pyorthoani_16thread_trial2	2000031024	99.9715900178253
D4_pyorthoani_16thread_trial2	2002734235	99.96808463825569
D4_pyorthoani_16thread_trial2	2002013142	99.9651978545888
D4_pyorthoani_16thread_trial2	2000031028	99.96324975252425
D4_pyorthoani_16thread_trial2	2008724999	99.96368677817603
D4_pyorthoani_16thread_trial2	2000031691	99.96447452923687
D4_pyorthoani_16thread_trial2	2002734737	99.98203419226958
D4_pyorthoani_16thread_trial2	Ba_NZ_CP010813	99.96895891902594
D4_pyorthoani_16thread_trial2	Ba_NZ_CP007704	99.95701800554016
D4_pyorthoani_16thread_trial2	2000032879	99.96629765919461
D4_pyorthoani_16thread_trial2	2002734049	99.96392302357836
D4_pyorthoani_16thread_trial2	2002734060	99.95939023182089
D4_pyorthoani_16thread_trial2	2000031767	99.98210211965134
D4_pyorthoani_16thread_trial2	2002734286	99.96641350546177
D4_pyorthoani_16thread_trial2	Ba_NZ_CP010322	99.98426900933094
D4_pyorthoani_16thread_trial2	3000015247	99.96055244893913
D4_pyorthoani_16thread_trial2	Ba_A2012_AAAC01000001	99.87444275199346
D4_pyorthoani_16thread_trial2	2002734082	99.96794189511323
D4_pyorthoani_16thread_trial2	2002734117	99.96799900872324
D4_pyorthoani_16thread_trial2	2002734084	99.97824146486701
D4_pyorthoani_16thread_trial2	2002721540	99.9695193107546
D4_pyorthoani_16thread_trial2	2002734126	99.96572507433102
D4_pyorthoani_16thread_trial2	2002734176	99.97171305296568
D4_pyorthoani_16thread_trial2	Ba_NZ_CP008846	99.93081910045572
D4_pyorthoani_16thread_trial2	3000015251	99.96495291435369
D4_pyorthoani_16thread_trial2	Ba_NZ_CP010342	99.9533484063745
D4_pyorthoani_16thread_trial2	2000032960	99.96276288149029
D4_pyorthoani_16thread_trial2	2002013175	99.96723990898299
D4_pyorthoani_16thread_trial2	2002734162	99.96783356449376
D4_pyorthoani_16thread_trial2	2008725017	99.97522164948454
D4_pyorthoani_16thread_trial2	2008724182	99.98443877551021
D4_pyorthoani_16thread_trial2	2002013161	99.95726083943774
D4_pyorthoani_16thread_trial2	2002734220	99.96329518907146
D4_pyorthoani_16thread_trial2	2002734193	99.96454545454544
D4_pyorthoani_16thread_trial2	2000032955	99.97228838543728
D4_pyorthoani_16thread_trial2	2002734167	99.96044835448058
D4_pyorthoani_16thread_trial2	2002734205	99.96592745292368
D4_pyorthoani_16thread_trial2	2002013094	99.90524305003972
D4_pyorthoani_16thread_trial2	2002734632	99.98494507237756
D4_pyorthoani_16thread_trial2	2002013021	99.97766666666666
D4_pyorthoani_16thread_trial2	Ba_CP008854	99.94090155285686
D4_pyorthoani_16thread_trial2	Ba_NZ_CP012723	99.95520053475936
D4_pyorthoani_16thread_trial2	2000031692	99.96645448248566
D4_pyorthoani_16thread_trial2	2002721553	99.96323620000001
D4_pyorthoani_16thread_trial2	2000032968	99.96429373072971
D4_pyorthoani_16thread_trial2	2002721558	99.96557053695264
D4_pyorthoani_16thread_trial2	2000031710	99.95924608678422
D4_pyorthoani_16thread_trial2	3000015501	99.98158521377673
D4_pyorthoani_16thread_trial2	2002734236	99.96551298572561
D4_pyorthoani_16thread_trial2	Ba_NZ_CP012727	99.96324682917162
D4_pyorthoani_16thread_trial2	3000015500	99.9842398019802
D4_pyorthoani_16thread_trial2	Ba_NZ_CP012519	99.97326751339551
D4_pyorthoani_16thread_trial2	2002734240	99.9658625916386
D4_pyorthoani_16thread_trial2	Ba_NZ_CP009476	99.95923161251744
D4_pyorthoani_16thread_trial2	2008724832	99.96888500496524
D4_pyorthoani_16thread_trial2	2002721566	99.96946337832473
D4_pyorthoani_16thread_trial2	2002013153	99.97295823412699
D4_pyorthoani_16thread_trial2	2000031001	100.0
D4_pyorthoani_16thread_trial2	2002734147	99.9696746629659
D4_pyorthoani_16thread_trial2	2000032067	99.9822048969072
D4_pyorthoani_16thread_trial2	2002734322	99.97227488057325
D4_pyorthoani_16thread_trial2	2002013164	99.96545793745052
D4_pyorthoani_16thread_trial2	2002734584	99.97364012296708
D4_pyorthoani_16thread_trial2	2008724191	99.98364847464343
D4_pyorthoani_16thread_trial2	2008724221	99.98649762046401
D4_pyorthoani_16thread_trial2	2002734735	99.98387408288717
D4_pyorthoani_16thread_trial2	3000015504	99.9864997029703
D4_pyorthoani_16thread_trial2	2008724192	99.98167846519928
D4_pyorthoani_16thread_trial2	2002734211	99.9623826854423
D4_pyorthoani_16thread_trial2	2000032823	99.96009187524831
D4_pyorthoani_16thread_trial2	2002013008	99.96828118792213
D4_pyorthoani_16thread_trial2	2002013165	99.9630965762913
D4_pyorthoani_16thread_trial2	2002734057	99.96218801980199
D4_pyorthoani_16thread_trial2	2002734628	99.98201080063417
D4_pyorthoani_16thread_trial2	2002013088	99.97302662311955
D4_pyorthoani_16thread_trial2	2002734290	99.96846024980175
D4_pyorthoani_16thread_trial2	2008724872	99.96921343520539
D4_pyorthoani_16thread_trial2	2002734743	99.98376099881095
D4_pyorthoani_16thread_trial2	3000015502	99.97004484260542
D4_pyorthoani_16thread_trial2	2008724724	99.9563249702499
D4_pyorthoani_16thread_trial2	Ba_NZ_CP009697	99.93479200555446
D4_pyorthoani_16thread_trial2	2008725011	99.98737452923687
D4_pyorthoani_16thread_trial2	2002013111	99.95799353796446
D4_pyorthoani_16thread_trial2	2008724155	99.98239381320643
D4_pyorthoani_16thread_trial2	2002013096	99.96645251784298
D4_pyorthoani_16thread_trial2	2008725019	99.96770968061892
D4_pyorthoani_16thread_trial2	2000031048	99.93657715192384
D4_pyorthoani_16thread_trial2	2000031525	99.96817415841585
D4_pyorthoani_16thread_trial2	3000015246	99.95520164486722
D4_pyorthoani_16thread_trial2	2002734634	99.98247310440651
D4_pyorthoani_16thread_trial2	Ba_NZ_CP012722	99.95528787878789
D4_pyorthoani_16thread_trial2	2002013192	99.96769177808821
D4_pyorthoani_16thread_trial2	Ba_NZ_CP010852	99.9783064966122
D4_pyorthoani_16thread_trial2	2002013125	99.96502876984127
D4_pyorthoani_16thread_trial2	2002013061	99.96004479682854
D4_pyorthoani_16thread_trial2	Ba_NZ_CP012725	99.96322275069362
D4_pyorthoani_16thread_trial2	Ba_NZ_CP018903	99.92095870646767
D4_pyorthoani_16thread_trial2	2002734200	99.9640429563492
D4_pyorthoani_16thread_trial2	2002013163	99.96742755344418
D4_pyorthoani_16thread_trial2	2002734197	99.96667406380027
D4_pyorthoani_16thread_trial2	2002734283	99.96753026994838
D4_pyorthoani_16thread_trial2	2002013170	99.96437673818038
D4_pyorthoani_16thread_trial2	3000015248	99.96152743117449
D4_pyorthoani_16thread_trial2	2002721543	99.9646600990099
D4_pyorthoani_16thread_trial2	2002013004	99.9737683604605
D4_pyorthoani_16thread_trial2	2002734156	99.96709653121903
D4_pyorthoani_16thread_trial2	2000031027	99.96033872889771
D4_pyorthoani_16thread_trial2	2002734247	99.98512619142176
D4_pyorthoani_16thread_trial2	2002734148	99.97443722642261
D4_pyorthoani_16thread_trial2	2000032979	99.96113172523327
D4_pyorthoani_16thread_trial2	2008725012	99.98391603811037
D4_pyorthoani_16thread_trial2	2002013082	99.96148758689176
D4_pyorthoani_16thread_trial2	2002734175	99.96767206437512
D4_pyorthoani_16thread_trial2	2002013162	99.96999336502277
D4_pyorthoani_16thread_trial2	3000015496	99.98208775752774
D4_pyorthoani_16thread_trial2	2002734062	99.96457428684627
D4_pyorthoani_16thread_trial2	2002734034	99.96030840936136
D4_pyorthoani_16thread_trial2	2002721571	99.96356929807119
D4_pyorthoani_16thread_trial2	2002013062	99.95194258517034
D4_pyorthoani_16thread_trial2	Ba_52_G_NZ_CM002395	99.95373914767096
D4_pyorthoani_16thread_trial2	2008725094	99.96574007936509
D4_pyorthoani_16thread_trial2	2002734218	99.96679157581764
D4_pyorthoani_16thread_trial2	2002734195	99.96190455896927
D4_pyorthoani_16thread_trial2	2008724217	99.99014425936942
D4_pyorthoani_16thread_trial2	3000015498	99.98633458795562
D4_pyorthoani_16thread_trial2	2002013027	99.9790404950495
D4_pyorthoani_16thread_trial2	2002734097	99.9736485059761
D4_pyorthoani_16thread_trial2	2002721572B	99.9721148501092
D4_pyorthoani_16thread_trial2	2008725013	99.98257250396196
D4_pyorthoani_16thread_trial2	3000015505	99.98451209357653
D4_pyorthoani_16thread_trial2	2002734256	99.97668307047314
D4_pyorthoani_16thread_trial2	2002013060	99.96881024215959
D4_pyorthoani_16thread_trial2	2002013191	99.96549603960396
D4_pyorthoani_16thread_trial2	2002734037	99.95525951248514
D4_pyorthoani_16thread_trial2	2002013195	99.96027542627883
D4_pyorthoani_16thread_trial2	2008724158	99.98200802615933
D4_pyorthoani_16thread_trial2	2002734832	99.96669845360825
D4_pyorthoani_16thread_trial2	2002013169	99.96953150386368
D4_pyorthoani_16thread_trial2	2002734251	99.9609774631033
D4_pyorthoani_16thread_trial2	2000032934	99.97461204843192
D4_pyorthoani_16thread_trial2	2002734633	99.98673365041617
D4_pyorthoani_16thread_trial2	2002013077	99.96819460959175
D4_pyorthoani_16thread_trial2	2002734071	99.96562368577663
D4_pyorthoani_16thread_trial2	2006200760	99.9526863880844
D4_pyorthoani_16thread_trial2	2002013176	99.96518996238368
D4_pyorthoani_16thread_trial2	2000031688	99.95601900990098
D4_pyorthoani_16thread_trial2	Ba_CP019588	99.95252812438108
D4_pyorthoani_16thread_trial2	3000015506	99.98228845773114
D4_pyorthoani_16thread_trial2	2000031709	99.96752942925089
D4_pyorthoani_16thread_trial2	2002734085	99.96655878271213
D4_pyorthoani_16thread_trial2	2000031131	99.927519291965
D4_pyorthoani_16thread_trial2	Ba_V770_NP_1R_NZ_CP009598	99.9683060455897
D4_pyorthoani_16thread_trial2	2000032989	99.98541046995835
D4_pyorthoani_16thread_trial2	2002734373	99.9671050595238
D4_pyorthoani_16thread_trial2	2000031707	99.95969345887016
D4_pyorthoani_16thread_trial2	2008724996	99.98204520222046
D4_pyorthoani_16thread_trial2	2008724189	99.92003529411765
D4_pyorthoani_16thread_trial2	2002734036	99.95599405940594
D4_pyorthoani_16thread_trial2	2002734201	99.96576451357242
D4_pyorthoani_16thread_trial2	3000015257	99.96267224643424
D4_pyorthoani_16thread_trial2	2008724219	99.9849240142659
D4_pyorthoani_16thread_trial2	2002721538	99.96471396039604
D4_pyorthoani_16thread_trial2	2000031075	99.96477894528152
D4_pyorthoani_16thread_trial2	3000015503	99.98258829934666
D4_pyorthoani_16thread_trial2	2000031046	99.92600349371132
D4_pyorthoani_16thread_trial2	2002721563	99.97017270746682
D4_pyorthoani_16thread_trial2	2002013185	99.96687834622249
D4_pyorthoani_16thread_trial2	2002734224	99.97680112848941
D4_pyorthoani_16thread_trial2	Ba_NZ_CP012720	99.95517201426026
D4_pyorthoani_16thread_trial2	2002734088	99.96678226444973
D4_pyorthoani_16thread_trial2	2002013118	99.96283879170058
D4_pyorthoani_16thread_trial2	2002734631	99.98427835051547
D4_pyorthoani_16thread_trial2	2002013177	99.96276642842962
D4_pyorthoani_16thread_trial2	2002734238	99.96842927892234
D4_pyorthoani_16thread_trial2	Ba_NZ_CP008752	99.95027278129952
D4_pyorthoani_16thread_trial2	2002013010	99.98049514563107
D4_pyorthoani_16thread_trial2	2008724858	99.96953332672089
D4_pyorthoani_16thread_trial2	2000032975	99.96549659182037
D4_pyorthoani_16thread_trial2	2000031762	99.9755947337161
D4_pyorthoani_16thread_trial2	2002721574	99.96594049980166
D4_pyorthoani_16thread_trial2	2000031524	99.96511680206062
D4_pyorthoani_16thread_trial2	2011218264	99.95932959285005
D4_pyorthoani_16thread_trial2	2002734582	99.97092418235877
D4_pyorthoani_16thread_trial2	2000032958	99.97498988697204
D4_pyorthoani_16thread_trial2	Ba_8903_G_NZ_CM002401	99.97544587628866
D4_pyorthoani_16thread_trial2	2002734070	99.97162309368191
D4_pyorthoani_16thread_trial2	2002013190	99.96789900990099
D4_pyorthoani_16thread_trial2	Ba_NZ_CP009464	99.96624479889043
D4_pyorthoani_16thread_trial2	Ba_A16R_CP001974	99.9599397542608
D4_pyorthoani_16thread_trial2	2002013180	99.9572679809788
D4_pyorthoani_16thread_trial2	2002013168	99.9644436075322
D4_pyorthoani_16thread_trial2	2002013011	99.97913586848881
D4_pyorthoani_16thread_trial2	2000031526	99.96016422345483
D4_pyorthoani_16thread_trial2	2002013130	99.97042421533571
D4_pyorthoani_16thread_trial2	2000032819	99.97684717542121
D4_pyorthoani_16thread_trial2	2002734186	99.96504619349722
D4_pyorthoani_16thread_trial2	2002013055	99.98012705812339
D4_pyorthoani_16thread_trial2	2002734040	99.93006472459733
D4_pyorthoani_16thread_trial2	2000031043	99.95689921544961
D4_pyorthoani_16thread_trial2	2002734621	99.9668227119317
D4_pyorthoani_16thread_trial2	2002734826	99.9826995239984
D4_pyorthoani_16thread_trial2	2000031006	99.97875951625694
D4_pyorthoani_16thread_trial2	2002734086	99.96341590729003
D4_pyorthoani_16thread_trial2	2000032073	99.96441736028537
D4_pyorthoani_16thread_trial2	2002721575	99.95993269230769
D4_pyorthoani_16thread_trial2	2002721578	99.9603167439049
D4_pyorthoani_16thread_trial2	2008724717	99.96516517590936
D4_pyorthoani_16thread_trial2	2002013017	99.96653938492064
D4_pyorthoani_16thread_trial2	2002734131	99.96754823342596
D4_pyorthoani_16thread_trial2	2000031694	99.96747978596908
D4_pyorthoani_16thread_trial2	Ba_NZ_CM002879	99.97287965359347
D4_pyorthoani_16thread_trial2	2000032899	99.9225777027027
D4_pyorthoani_16thread_trial2	2000031037	99.96369005557762
D4_pyorthoani_16thread_trial2	Ba_NZ_CP009341	99.95869091089502
D4_pyorthoani_16thread_trial2	2000031004	99.96153336633662
D4_pyorthoani_16thread_trial2	2002734233	99.97020808561237
D4_pyorthoani_16thread_trial2	Ba_NZ_CP009325	99.9777200198216
D4_pyorthoani_16thread_trial2	2008724187	99.98209694793537
D4_pyorthoani_16thread_trial2	2002734065	99.95886581976976
D4_pyorthoani_16thread_trial2	2002013086	99.97873515981736
D4_pyorthoani_16thread_trial2	2002721580	99.96562311507937
D4_pyorthoani_16thread_trial2	2002013181	99.96847661977412
D4_pyorthoani_16thread_trial2	2002734204	99.97036116620389
D4_pyorthoani_16thread_trial2	2002734765	99.95752115613826
D4_pyorthoani_16thread_trial2	2002734121	99.97042786267116
D4_pyorthoani_16thread_trial2	2000032951	99.96168696517414
D4_pyorthoani_16thread_trial2	2002734072	99.96131113753468
D4_pyorthoani_16thread_trial2	Ba_NZ_CP012724	99.96315636147443
D4_pyorthoani_16thread_trial2	2002734115	99.98516452060223
D4_pyorthoani_16thread_trial2	2000031681	99.96120164813344
D4_pyorthoani_16thread_trial2	2002013178	99.95801089108912
D4_pyorthoani_16thread_trial2	2008724812	99.9828236576184
D4_pyorthoani_16thread_trial2	2002721536	99.9645077273628
D4_pyorthoani_16thread_trial2	2002734044	99.96481316831684
D4_pyorthoani_16thread_trial2	2002013132	99.9503924302789
D4_pyorthoani_16thread_trial2	2002721550	99.96063501189532
D4_pyorthoani_16thread_trial2	2002734092	99.97176749950427
D4_pyorthoani_16thread_trial2	2000032892	99.96499781962339
D4_pyorthoani_16thread_trial2	2002013158	99.95749145129224
D4_pyorthoani_16thread_trial2	2002734067	99.96600277117973
D4_pyorthoani_16thread_trial2	2000031036	99.98048084557364
D4_pyorthoani_16thread_trial2	2002721535	99.95416084193805
D4_pyorthoani_16thread_trial2	2008724183	99.96922089789432
D4_pyorthoani_16thread_trial2	2002734255	99.9701001783591
D4_pyorthoani_16thread_trial2	2002734752	99.9730688355485
D4_pyorthoani_16thread_trial2	2000031055B	99.96157205240175
D4_pyorthoani_16thread_trial2	Ba_NZ_CP009981	99.96623362445415
D4_pyorthoani_16thread_trial2	2000031523	99.9701664023786
D4_pyorthoani_16thread_trial2	2002013171	99.96525658285488
D4_pyorthoani_16thread_trial2	2002734629	99.98440061495735
D4_pyorthoani_16thread_trial2	2002734246	99.9633830420969
D4_pyorthoani_16thread_trial2	2002013058	99.96954332738449
D4_pyorthoani_16thread_trial2	2002734277	99.96648253275109
D4_pyorthoani_16thread_trial2	Ba_NZ_CP007618	99.91244350507262
D4_pyorthoani_16thread_trial2	Ba_NZ_CP012728	99.96287306777646
D4_pyorthoani_16thread_trial2	2002013028	99.98286580773042
D4_pyorthoani_16thread_trial2	2002013179	99.9567283
D4_pyorthoani_16thread_trial2	2000031039	99.97110608764625
D4_pyorthoani_16thread_trial2	2002734203	99.96820037675987
D4_pyorthoani_16thread_trial2	2002734066	99.96851963506545
D4_pyorthoani_16thread_trial2	2002734174	99.9750601824311
D4_pyorthoani_16thread_trial2	2000031518	99.96891265119969
D4_pyorthoani_16thread_trial2	2002013193	99.96251911648177
D4_pyorthoani_16thread_trial2	2000031015	99.96657173999208
D4_pyorthoani_16thread_trial2	3000015495	99.98466887876387
D4_pyorthoani_16thread_trial2	2002734827	99.90986889818689
D4_pyorthoani_16thread_trial2	2013833043	99.98356607142857
D4_pyorthoani_16thread_trial2	2008724185	99.9751758186901
D4_pyorthoani_16thread_trial2	Ba_CDC_684_NC_012581	99.9623182357595
D4_pyorthoani_16thread_trial2	2002734081	99.96792984542212
D4_pyorthoani_16thread_trial2	Ba_NZ_CP009544	99.96081288465356
D4_pyorthoani_16thread_trial2	2002734090	99.96572166072136
D4_pyorthoani_16thread_trial2	2002721573	99.96464026925361
D4_pyorthoani_16thread_trial2	Ba_NZ_CP009328	99.95173865213081
D4_pyorthoani_16thread_trial2	2002013167	99.96567419290947
D4_pyorthoani_16thread_trial2	2002013032	99.9787046086611
D4_pyorthoani_16thread_trial2	2000032832	99.98580832507433
D4_pyorthoani_16thread_trial2	2002721549	99.96755779889153
D4_pyorthoani_16thread_trial2	2000031051	99.96783234067898
D4_pyorthoani_16thread_trial2	Ba_9080_G_NZ_CM002398	99.96163794129313
D4_pyorthoani_16thread_trial2	2000031764	99.98019914665608
D4_pyorthoani_16thread_trial2	2000031758	99.91071097004563
D4_pyorthoani_16thread_trial2	2002734157	99.96987428118183
D4_pyorthoani_16thread_trial2	2002734583	99.9683073794882
D4_pyorthoani_16thread_trial2	2002721556	99.9661126509602
D4_pyorthoani_16thread_trial2	2002734187	99.96741068249258
D4_pyorthoani_16thread_trial2	2008725092	99.96396468475658
D4_pyorthoani_16thread_trial2	2002734635	99.98718712812375
D4_pyorthoani_16thread_trial2	2002734244	99.9660958985536
D4_pyorthoani_16thread_trial2	2002734158	99.97398641142631
D4_pyorthoani_16thread_trial2	2002721564	99.96496890473361
D4_pyorthoani_16thread_trial2	2002013189	99.96768399683106
D4_pyorthoani_16thread_trial2	2008724220	99.98736196987713
D4_pyorthoani_16thread_trial2	2002734118	99.9680835315101
D4_pyorthoani_16thread_trial2	2004017841	99.96564445988881
D4_pyorthoani_16thread_trial2	2000031057	99.96487356435644
D4_pyorthoani_16thread_trial2	2002013143	99.96361618669314
D4_pyorthoani_16thread_trial2	2002734101	99.96068878763867
D4_pyorthoani_16thread_trial2	2000031008	99.96434773988898
D4_pyorthoani_16thread_trial2	2002734271	99.98069847403885
D1_pyorthoani_16thread_trial1	Amphibacillus_xylanus_NBRC_15112	62.62423684210526
D1_pyorthoani_16thread_trial1	Spirochaeta_smaragdinae_DSM_11293	62.33457823129251
D1_pyorthoani_16thread_trial1	Eubacterium_limosum_KIST612	62.3524190751445
D1_pyorthoani_16thread_trial1	Methanosarcina_thermophila_TM_1	61.16058333333333
D1_pyorthoani_16thread_trial1	Gramella_forsetii_KT0803	62.134
D1_pyorthoani_16thread_trial1	Catenulispora_acidiphila_DSM_44928	63.29223762376237
D1_pyorthoani_16thread_trial1	Chroococcidiopsis_thermalis_PCC_7203	62.11520863309352
D1_pyorthoani_16thread_trial1	Filifactor_alocis_ATCC_35896	62.49556060606061
D1_pyorthoani_16thread_trial1	Borrelia_valaisiana_VS116	62.81123076923076
D1_pyorthoani_16thread_trial1	Rhizobium_gallicum_bv__gallicum_R602	63.72956825938566
D1_pyorthoani_16thread_trial1	Corynebacterium_marinum_DSM_44953	62.995109756097555
D1_pyorthoani_16thread_trial1	Thermococcus_cleftensis	60.93205263157895
D1_pyorthoani_16thread_trial1	Acidovorax_citrulli_AAC00_1	64.605916827853
D1_pyorthoani_16thread_trial1	Paenibacillus_polymyxa_SC2	62.7287744680851
D1_pyorthoani_16thread_trial1	Ignisphaera_aggregans_DSM_17230	62.343250000000005
D1_pyorthoani_16thread_trial1	Hyperthermus_butylicus_DSM_5456	60.375090909090915
D1_pyorthoani_16thread_trial1	Desulfosporosinus_acidiphilus_SJ4	61.28532075471698
D1_pyorthoani_16thread_trial1	halophilic_archaeon_DL31	61.356189189189195
D1_pyorthoani_16thread_trial1	Escherichia_coli_UMN026	97.55757633399209
D1_pyorthoani_16thread_trial1	Paracoccus_aminophilus_JCM_7686	63.68771656050956
D1_pyorthoani_16thread_trial1	Emticicia_oligotrophica_DSM_17448	62.12267948717949
D1_pyorthoani_16thread_trial1	Oligotropha_carboxidovorans_OM5	63.54697106109325
D1_pyorthoani_16thread_trial1	Frischella_perrara	66.39896128608925
D1_pyorthoani_16thread_trial1	Stenotrophomonas_acidaminiphila	65.15152592592592
D1_pyorthoani_16thread_trial1	Oscillatoria_nigro_viridis_PCC_7112	62.48033834586466
D1_pyorthoani_16thread_trial1	Lysobacter_enzymogenes	64.88318093385213
D1_pyorthoani_16thread_trial1	Advenella_mimigardefordensis_DPN7	64.79380192307693
D1_pyorthoani_16thread_trial1	Streptococcus_sanguinis_SK36	62.29213636363637
D1_pyorthoani_16thread_trial1	Mycobacterium_neoaurum_VKM_Ac_1815D	62.99030612244898
D1_pyorthoani_16thread_trial1	Anoxybacillus_flavithermus_WK1	62.269990797546015
D1_pyorthoani_16thread_trial1	Desulfobacterium_autotrophicum_HRM2	62.62482828282828
D1_pyorthoani_16thread_trial1	Pyrobaculum_islandicum_DSM_4184	60.968999999999994
D1_pyorthoani_16thread_trial1	Erysipelothrix_rhusiopathiae_str__Fujisawa	62.986640625
D1_pyorthoani_16thread_trial1	Myxococcus_xanthus_DK_1622	62.97290961538462
D1_pyorthoani_16thread_trial1	Nitrosococcus_oceani_ATCC_19707	63.59716498740554
D1_pyorthoani_16thread_trial1	Acidithiobacillus_ferrooxidans_ATCC_23270	64.00748633879782
D1_pyorthoani_16thread_trial1	Vibrio_tasmaniensis_LGP32	67.31434134134135
D1_pyorthoani_16thread_trial1	Candidatus_Evansia_muelleri	62.35586666666667
D1_pyorthoani_16thread_trial1	Octadecabacter_arcticus_238	63.193949771689496
D1_pyorthoani_16thread_trial1	Rubrivivax_gelatinosus_IL144	64.74042518248176
D1_pyorthoani_16thread_trial1	Pelobacter_carbinolicus_DSM_2380	63.28087632508834
D1_pyorthoani_16thread_trial1	Mycobacterium_sinense	63.05659171597633
D1_pyorthoani_16thread_trial1	Thermovirga_lienii_DSM_17291	63.244473684210526
D1_pyorthoani_16thread_trial1	Rhodovulum_sulfidophilum_DSM_1374	63.11303780068729
D1_pyorthoani_16thread_trial1	Cyanobacterium_aponinum_PCC_10605	61.638878787878795
D1_pyorthoani_16thread_trial1	Aeromicrobium_marinum_DSM_15272	62.76887943262411
D1_pyorthoani_16thread_trial1	Cyanobacterium_stanieri_PCC_7202	62.12857731958763
D1_pyorthoani_16thread_trial1	Cupriavidus_metallidurans_CH34	65.19352631578947
D1_pyorthoani_16thread_trial1	Lactobacillus_heilongjiangensis	61.605823529411765
D1_pyorthoani_16thread_trial1	endosymbiont_of_Llaveia_axin_axin	63.20074999999999
D1_pyorthoani_16thread_trial1	Rickettsia_japonica_YH	62.172045454545454
D1_pyorthoani_16thread_trial1	Methanothermobacter_thermautotrophicus_str__Delta_H	61.11616666666667
D1_pyorthoani_16thread_trial1	Methanosphaera_stadtmanae_DSM_3091	62.249500000000005
D1_pyorthoani_16thread_trial1	Lawsonella_clevelandensis	63.043886956521746
D1_pyorthoani_16thread_trial1	Nitrosococcus_watsonii_C_113	63.59659277108434
D1_pyorthoani_16thread_trial1	Mycobacterium_leprae_TN	63.18022916666667
D1_pyorthoani_16thread_trial1	Methanoculleus_marisnigri_JR1	61.601076923076924
D1_pyorthoani_16thread_trial1	Arcobacter_butzleri_RM4018	62.49242105263158
D1_pyorthoani_16thread_trial1	Lactobacillus_sakei_subsp__sakei_23K	62.80878899082569
D1_pyorthoani_16thread_trial1	Methanobrevibacter_smithii_ATCC_35061	60.05266666666667
D1_pyorthoani_16thread_trial1	Leuconostoc_mesenteroides_subsp__mesenteroides_ATCC_8293	61.32763414634146
D1_pyorthoani_16thread_trial1	Blastococcus_saxobsidens_DD2	62.81609032258064
D1_pyorthoani_16thread_trial1	Sphingomonas_hengshuiensis	63.00090106007067
D1_pyorthoani_16thread_trial1	Alicyclobacillus_acidocaldarius_subsp__acidocaldarius_DSM_446	62.59197267759563
D1_pyorthoani_16thread_trial1	Sulfuricurvum_kujiense_DSM_16994	63.01667333333333
D1_pyorthoani_16thread_trial1	Thermosphaera_aggregans_DSM_11486	63.773
D1_pyorthoani_16thread_trial1	Collimonas_fungivorans_Ter331	65.37060347551343
D1_pyorthoani_16thread_trial1	Prochlorococcus_marinus_str__MIT_9215	61.08526086956522
D1_pyorthoani_16thread_trial1	Streptomyces_niveus_NCIMB_11891	63.11770854271357
D1_pyorthoani_16thread_trial1	Kyrpidia_tusciae_DSM_2912	62.03671856287425
D1_pyorthoani_16thread_trial1	Thermotoga_caldifontis_AZM44c09	61.85296551724137
D1_pyorthoani_16thread_trial1	Scardovia_inopinata_JCM_12537	62.61347368421053
D1_pyorthoani_16thread_trial1	Bacteroides_cellulosilyticus	62.257687150837995
D1_pyorthoani_16thread_trial1	Ramlibacter_tataouinensis_TTB310	64.43044572748268
D1_pyorthoani_16thread_trial1	Pseudothermotoga_thermarum_DSM_5069	61.52446153846154
D1_pyorthoani_16thread_trial1	Mesorhizobium_ciceri_biovar_biserrulae_WSM1271	63.78083098591549
D1_pyorthoani_16thread_trial1	Clostridium_botulinum_A_str__ATCC_3502	61.35953658536586
D1_pyorthoani_16thread_trial1	Streptomyces_hygroscopicus_subsp__jinggangensis_5008	63.13834782608696
D1_pyorthoani_16thread_trial1	Castellaniella_defragrans_65Phen	65.31757623762377
D1_pyorthoani_16thread_trial1	Candidatus_Moranella_endobia_PCIT	70.6857808219178
D1_pyorthoani_16thread_trial1	Anaplasma_phagocytophilum_str__HZ	63.05473809523809
D1_pyorthoani_16thread_trial1	Mycobacterium_marinum_M	63.003737288135596
D1_pyorthoani_16thread_trial1	Methylococcus_capsulatus_str__Bath	65.14788832997988
D1_pyorthoani_16thread_trial1	Marinobacter_adhaerens_HP15	65.59037804878048
D1_pyorthoani_16thread_trial1	Sulfurospirillum_deleyianum_DSM_6946	62.38296610169491
D1_pyorthoani_16thread_trial1	Neisseria_elongata_subsp__glycolytica_ATCC_29315	65.31816585365854
D1_pyorthoani_16thread_trial1	Campylobacter_jejuni_subsp__jejuni_NCTC_11168___ATCC_700819	62.58361194029851
D1_pyorthoani_16thread_trial1	Thermococcus_nautili	60.975875
D1_pyorthoani_16thread_trial1	Natrialba_magadii_ATCC_43099	61.536939999999994
D1_pyorthoani_16thread_trial1	Streptomyces_albulus	63.04595283018868
D1_pyorthoani_16thread_trial1	Methyloceanibacter_caenitepidi	63.50335059760957
D1_pyorthoani_16thread_trial1	Desulfotomaculum_carboxydivorans_CO_1_SRB	62.633296296296294
D1_pyorthoani_16thread_trial1	Adlercreutzia_equolifaciens_DSM_19450	62.83313740458015
D1_pyorthoani_16thread_trial1	Shewanella_denitrificans_OS217	66.30298130841122
D1_pyorthoani_16thread_trial1	Candidatus_Puniceispirillum_marinum_IMCC1322	63.244393782383426
D1_pyorthoani_16thread_trial1	Leptospira_borgpetersenii_serovar_Hardjo_bovis_str__L550	62.55789108910891
D1_pyorthoani_16thread_trial1	Rubrobacter_radiotolerans	62.50171111111111
D1_pyorthoani_16thread_trial1	Dehalococcoides_mccartyi_CG5	62.17427631578948
D1_pyorthoani_16thread_trial1	Nitrosospira_briensis_C_128	64.57447120418848
D1_pyorthoani_16thread_trial1	Thermococcus_onnurineus_NA1	60.78196666666666
D1_pyorthoani_16thread_trial1	Desulfitobacterium_hafniense_Y51	62.18401020408163
D1_pyorthoani_16thread_trial1	Cycloclasticus_zancles_7_ME	63.3058679245283
D1_pyorthoani_16thread_trial1	Lachnoclostridium_phytofermentans_ISDg	62.18844660194175
D1_pyorthoani_16thread_trial1	Acidiphilium_cryptum_JF_5	63.63466447368421
D1_pyorthoani_16thread_trial1	Streptomyces_albus_J1074	63.82234759358288
D1_pyorthoani_16thread_trial1	Nitrosomonas_eutropha_C91	63.54550145772595
D1_pyorthoani_16thread_trial1	Halomonas_campaniensis	65.50227596439169
D1_pyorthoani_16thread_trial1	Streptococcus_thermophilus_LMG_18311	62.45516228070176
D1_pyorthoani_16thread_trial1	Sulfurospirillum_multivorans_DSM_12446	62.554580645161295
D1_pyorthoani_16thread_trial1	Azospirillum_thiophilum	64.14667521367521
D1_pyorthoani_16thread_trial1	Polaromonas_naphthalenivorans_CJ2	64.72751016260163
D1_pyorthoani_16thread_trial1	Bordetella_avium_197N	64.74899137931035
D1_pyorthoani_16thread_trial1	Streptomyces_pratensis_ATCC_33331	63.41246666666667
D1_pyorthoani_16thread_trial1	Methanococcus_vannielii_SB	61.1035
D1_pyorthoani_16thread_trial1	Deinococcus_deserti_VCD115	62.79605882352941
D1_pyorthoani_16thread_trial1	Pragia_fontium	70.90993066585217
D1_pyorthoani_16thread_trial1	_Clostridium__cellulolyticum_H10	61.50960396039604
D1_pyorthoani_16thread_trial1	Natronomonas_pharaonis_DSM_2160	60.98731111111111
D1_pyorthoani_16thread_trial1	Mycoplasma_capricolum_subsp__capricolum_ATCC_27343	63.46971428571428
D1_pyorthoani_16thread_trial1	Candidatus_Liberibacter_americanus_str__Sao_Paulo	62.35979452054795
D1_pyorthoani_16thread_trial1	Sulfurospirillum_barnesii_SES_3	62.309340909090906
D1_pyorthoani_16thread_trial1	Haemophilus_parasuis_SH0165	66.93384917355371
D1_pyorthoani_16thread_trial1	Pirellula_staleyi_DSM_6068	61.6569608433735
D1_pyorthoani_16thread_trial1	Methanosarcina_vacuolata_Z_761	60.76259375000001
D1_pyorthoani_16thread_trial1	Thermobispora_bispora_DSM_43833	62.479026627218936
D1_pyorthoani_16thread_trial1	Hippea_maritima_DSM_10411	62.15844285714286
D1_pyorthoani_16thread_trial1	Buchnera_aphidicola_str__Ua__Uroleucon_ambrosiae_	63.84692207792207
D1_pyorthoani_16thread_trial1	Thermoanaerobacterium_thermosaccharolyticum_DSM_571	61.479252252252245
D1_pyorthoani_16thread_trial1	Erythrobacter_litoralis_HTCC2594	63.82952645502645
D1_pyorthoani_16thread_trial1	Helicobacter_pylori_26695	61.90870149253731
D1_pyorthoani_16thread_trial1	Wolbachia_endosymbiont_of_Drosophila_simulans_wNo	62.67618367346939
D1_pyorthoani_16thread_trial1	Veillonella_parvula_DSM_2008	62.26537588652482
D1_pyorthoani_16thread_trial1	Corynebacterium_ureicelerivorans	63.117669117647054
D1_pyorthoani_16thread_trial1	Nitrospira_moscoviensis	62.541360000000005
D1_pyorthoani_16thread_trial1	Pediococcus_claussenii_ATCC_BAA_344	61.96853191489362
D1_pyorthoani_16thread_trial1	Corynebacterium_maris_DSM_45190	62.89623776223776
D1_pyorthoani_16thread_trial1	Methylobacterium_radiotolerans_JCM_2831	63.51950260416667
D1_pyorthoani_16thread_trial1	Octadecabacter_temperatus	63.19155188679245
D1_pyorthoani_16thread_trial1	Hyphomicrobium_denitrificans_1NES1	63.45812252964427
D1_pyorthoani_16thread_trial1	Pseudothermotoga_hypogea_DSM_11164___NBRC_106472	61.85071666666667
D1_pyorthoani_16thread_trial1	Vibrio_furnissii_NCTC_11218	68.1067554479419
D1_pyorthoani_16thread_trial1	Flavobacterium_indicum_GPTSA100_9___DSM_17447	61.72725555555556
D1_pyorthoani_16thread_trial1	Peptoclostridium_difficile_630	61.70366666666667
D1_pyorthoani_16thread_trial1	Streptococcus_iniae	62.42764130434782
D1_pyorthoani_16thread_trial1	Methanohalophilus_mahii_DSM_5219	62.13881818181818
D1_pyorthoani_16thread_trial1	Thalassospira_xiamenensis_M_5___DSM_17429	64.13957777777777
D1_pyorthoani_16thread_trial1	Hyphomicrobium_nitrativorans_NL23	63.35971102661597
D1_pyorthoani_16thread_trial1	Burkholderia_mallei_ATCC_23344	65.00076158940398
D1_pyorthoani_16thread_trial1	Geobacter_metallireducens_GS_15	63.58411020408163
D1_pyorthoani_16thread_trial1	Desulfurococcus_fermentans_DSM_16532	62.1032
D1_pyorthoani_16thread_trial1	Pseudoxanthomonas_suwonensis	64.83890782122906
D1_pyorthoani_16thread_trial1	Natronobacterium_gregoryi_SP2	61.19901923076924
D1_pyorthoani_16thread_trial1	Clostridium_aceticum	61.84656565656566
D1_pyorthoani_16thread_trial1	Rhodobacter_sphaeroides_2_4_1	63.27938590604026
D1_pyorthoani_16thread_trial1	Methanocaldococcus_vulcanius_M7	61.48527272727273
D1_pyorthoani_16thread_trial1	Mycoplasma_hyopneumoniae_J	64.0172105263158
D1_pyorthoani_16thread_trial1	Aeromonas_salmonicida_subsp__salmonicida_A449	68.24532288273616
D1_pyorthoani_16thread_trial1	Gallibacterium_anatis_UMN179	66.86478760045924
D1_pyorthoani_16thread_trial1	Pelodictyon_phaeoclathratiforme_BU_1	62.803924812030075
D1_pyorthoani_16thread_trial1	Capnocytophaga_canimorsus_Cc5	61.98605681818182
D1_pyorthoani_16thread_trial1	Chlorobium_phaeobacteroides_DSM_266	62.897659420289855
D1_pyorthoani_16thread_trial1	Mycoplasma_agalactiae_PG2	63.46278947368421
D1_pyorthoani_16thread_trial1	Bacillus_megaterium_DSM_319	62.464295154185024
D1_pyorthoani_16thread_trial1	Thermoproteus_uzoniensis_768_20	59.41916666666667
D1_pyorthoani_16thread_trial1	Parvularcula_bermudensis_HTCC2503	63.439614942528735
D1_pyorthoani_16thread_trial1	Chlamydophila_abortus_S26_3	62.40094871794872
D1_pyorthoani_16thread_trial1	Agrobacterium_fabrum_str__C58	63.768104278074865
D1_pyorthoani_16thread_trial1	Pelosinus_fermentans_JBW45	61.982062222222226
D1_pyorthoani_16thread_trial1	Mycoplasma_genitalium_G37	61.32982352941176
D1_pyorthoani_16thread_trial1	Haemophilus_ducreyi_35000HP	66.10834087102178
D1_pyorthoani_16thread_trial1	Paludibacter_propionicigenes_WB4	62.40082278481013
D1_pyorthoani_16thread_trial1	Idiomarina_loihiensis_L2TR	66.54141961414791
D1_pyorthoani_16thread_trial1	Thermobaculum_terrenum_ATCC_BAA_798	61.783078947368416
D1_pyorthoani_16thread_trial1	Saccharopolyspora_erythraea_NRRL_2338	62.909910256410264
D1_pyorthoani_16thread_trial1	Bacillus_infantis_NRRL_B_14911	62.453183574879226
D1_pyorthoani_16thread_trial1	Flavobacterium_columnare_ATCC_49512	62.29936144578313
D1_pyorthoani_16thread_trial1	Pseudohongiella_spirulinae	65.46524643584522
D1_pyorthoani_16thread_trial1	cyanobacterium_endosymbiont_of_Epithemia_turgida_isolate_EtSB_Lake_Yunoko	61.71922972972973
D1_pyorthoani_16thread_trial1	Desulfurococcus_mucosus_DSM_2162	65.7655
D1_pyorthoani_16thread_trial1	Streptomyces_glaucescens	63.686743842364535
D1_pyorthoani_16thread_trial1	Jonquetella_anthropi_DSM_22815	62.77111904761905
D1_pyorthoani_16thread_trial1	Halanaeroarchaeum_sulfurireducens	60.97481578947368
D1_pyorthoani_16thread_trial1	Streptomyces_pristinaespiralis	63.60725414364641
D1_pyorthoani_16thread_trial1	Streptomyces_globisporus_C_1027	63.16521559633027
D1_pyorthoani_16thread_trial1	Enterococcus_cecorum	61.84890410958904
D1_pyorthoani_16thread_trial1	Croceicoccus_naphthovorans	63.64829752066116
D1_pyorthoani_16thread_trial1	Belliella_baltica_DSM_15883	61.79439215686274
D1_pyorthoani_16thread_trial1	Oenococcus_kitaharae_DSM_17330	61.725482758620686
D1_pyorthoani_16thread_trial1	Burkholderiales_bacterium_JOSHI_001	64.44449369747899
D1_pyorthoani_16thread_trial1	Vulcanisaeta_distributa_DSM_14429	59.98645454545455
D1_pyorthoani_16thread_trial1	Aciduliprofundum_boonei_T469	60.88045454545454
D1_pyorthoani_16thread_trial1	Corynebacterium_glutamicum_ATCC_13032	63.37209420289855
D1_pyorthoani_16thread_trial1	Spiroplasma_apis_B31	62.33025925925926
D1_pyorthoani_16thread_trial1	Comamonadaceae_bacterium_B1	64.5699534883721
D1_pyorthoani_16thread_trial1	Sulfurimonas_autotrophica_DSM_16294	61.78759633027523
D1_pyorthoani_16thread_trial1	Borrelia_bissettii_DN127	62.658583333333326
D1_pyorthoani_16thread_trial1	Frankia_symbiont_of_Datisca_glomerata	62.76945323741007
D1_pyorthoani_16thread_trial1	Pseudoalteromonas_atlantica_T6c	65.81029505813953
D1_pyorthoani_16thread_trial1	Algibacter_alginolytica	60.99467647058824
D1_pyorthoani_16thread_trial1	Renibacterium_salmoninarum_ATCC_33209	62.688034013605446
D1_pyorthoani_16thread_trial1	Staphylococcus_epidermidis_ATCC_12228	61.6977894736842
D1_pyorthoani_16thread_trial1	Anaeromyxobacter_dehalogenans_2CP_C	62.924125
D1_pyorthoani_16thread_trial1	Synechococcus_elongatus_PCC_7942	62.946183006535946
D1_pyorthoani_16thread_trial1	Altererythrobacter_epoxidivorans	63.828055803571424
D1_pyorthoani_16thread_trial1	Corynebacterium_casei_LMG_S_19264	62.80517948717949
D1_pyorthoani_16thread_trial1	Mycoplasma_bovoculi_M165_69	63.76683333333333
D1_pyorthoani_16thread_trial1	Desulfocapsa_sulfexigens_DSM_10523	62.2624854368932
D1_pyorthoani_16thread_trial1	Nitrosomonas_europaea_ATCC_19718	64.25072820512821
D1_pyorthoani_16thread_trial1	Mycobacterium_smegmatis_JS623	63.0074414893617
D1_pyorthoani_16thread_trial1	Kytococcus_sedentarius_DSM_20547	63.063753623188404
D1_pyorthoani_16thread_trial1	Pyrobaculum_aerophilum_str__IM2	61.37669999999999
D1_pyorthoani_16thread_trial1	Pandoraea_thiooxydans	64.96357977736548
D1_pyorthoani_16thread_trial1	Methanosphaerula_palustris_E1_9c	62.051428571428566
D1_pyorthoani_16thread_trial1	Thermocrinis_albus_DSM_14484	61.281157894736836
D1_pyorthoani_16thread_trial1	Chlorobium_chlorochromatii_CaD3	62.512707964601766
D1_pyorthoani_16thread_trial1	Candidatus_Nitrosotenuis_cloacae	59.4883
D1_pyorthoani_16thread_trial1	Verrucomicrobium_spinosum_DSM_4136___JCM_18804	62.38604186046511
D1_pyorthoani_16thread_trial1	Corynebacterium_efficiens_YS_314	63.47413333333334
D1_pyorthoani_16thread_trial1	Treponema_azotonutricium_ZAS_9	62.05870909090909
D1_pyorthoani_16thread_trial1	Bartonella_henselae_str__Houston_1	62.83971111111111
D1_pyorthoani_16thread_trial1	Nonlabens_marinus_S1_08	62.021608695652176
D1_pyorthoani_16thread_trial1	Cycloclasticus_zancles_78_ME	63.3058679245283
D1_pyorthoani_16thread_trial1	Chromobacterium_violaceum_ATCC_12472	65.80830230880231
D1_pyorthoani_16thread_trial1	Streptomyces_sviceus_ATCC_29083	62.818447619047625
D1_pyorthoani_16thread_trial1	Rufibacter_tibetensis	62.33955952380953
D1_pyorthoani_16thread_trial1	Ehrlichia_ruminantium_str__Welgevonden	61.92813513513513
D1_pyorthoani_16thread_trial1	Cedecea_neteri	76.3049854826546
D1_pyorthoani_16thread_trial1	_Eubacterium__cellulosolvens_6	62.19692741935484
D1_pyorthoani_16thread_trial1	Granulicella_mallensis_MP5ACTX8	63.278417475728155
D1_pyorthoani_16thread_trial1	Anaerobaculum_mobile_DSM_13181	61.54412162162161
D1_pyorthoani_16thread_trial1	Kangiella_geojedonensis	64.9880982905983
D1_pyorthoani_16thread_trial1	Phaeobacter_inhibens_DSM_17395	63.56436861313869
D1_pyorthoani_16thread_trial1	Comamonadaceae_bacterium_A1	64.50085318559556
D1_pyorthoani_16thread_trial1	Ochrobactrum_anthropi_ATCC_49188	63.82832898172324
D1_pyorthoani_16thread_trial1	Candidatus_Blochmannia_vafer_str__BVAF	63.29175502008032
D1_pyorthoani_16thread_trial1	Halostagnicola_larsenii_XH_48	61.94944736842105
D1_pyorthoani_16thread_trial1	Acetobacter_pasteurianus_IFO_3283_01	63.64181174089069
D1_pyorthoani_16thread_trial1	Granulicella_tundricola_MP5ACTX9	63.311552795031055
D1_pyorthoani_16thread_trial1	Bacillus_cereus_AH621	61.88439999999999
D1_pyorthoani_16thread_trial1	Alcanivorax_pacificus_W11_5	66.02908132045089
D1_pyorthoani_16thread_trial1	Planktothrix_agardhii_NIVA_CYA_126_8	61.95668421052631
D1_pyorthoani_16thread_trial1	Finegoldia_magna_ATCC_29328	62.642407407407404
D1_pyorthoani_16thread_trial1	Lactobacillus_mucosae_LM1	62.25795620437956
D1_pyorthoani_16thread_trial1	Sulfurihydrogenibium_azorense_Az_Fu1	61.90258461538461
D1_pyorthoani_16thread_trial1	Aeropyrum_camini_SY1___JCM_12091	61.94562500000001
D1_pyorthoani_16thread_trial1	Mucilaginibacter_paludis_DSM_18603	61.88579032258065
D1_pyorthoani_16thread_trial1	Borrelia_coriaceae_Co53	62.77928571428571
D1_pyorthoani_16thread_trial1	Mycobacterium_smegmatis_str__MC2_155	62.9629268292683
D1_pyorthoani_16thread_trial1	Borrelia_garinii_NMJW1	63.0984
D1_pyorthoani_16thread_trial1	Neorickettsia_helminthoeca_str__Oregon	62.56697826086957
D1_pyorthoani_16thread_trial1	Chryseobacterium_gallinarum	61.9117
D1_pyorthoani_16thread_trial1	Candidatus_Endolissoclinum_faulkneri_L5	62.585259615384615
D1_pyorthoani_16thread_trial1	Methanobacterium_paludis	60.92465
D1_pyorthoani_16thread_trial1	Ensifer_adhaerens_OV14	63.975559431524545
D1_pyorthoani_16thread_trial1	Enterococcus_hirae_ATCC_9790	62.4059453125
D1_pyorthoani_16thread_trial1	Geoalkalibacter_subterraneus	63.162854779411774
D1_pyorthoani_16thread_trial1	Corynebacterium_terpenotabidum_Y_11	63.518630872483214
D1_pyorthoani_16thread_trial1	Salinispira_pacifica	61.93343262411347
D1_pyorthoani_16thread_trial1	Methylacidiphilum_infernorum_V4	61.58434666666667
D1_pyorthoani_16thread_trial1	Corynebacterium_pseudotuberculosis_C231	62.85783884297521
D1_pyorthoani_16thread_trial1	Thermincola_potens_JR	62.41489795918367
D1_pyorthoani_16thread_trial1	Chlamydophila_pecorum_E58	62.47043243243243
D1_pyorthoani_16thread_trial1	Pseudomonas_aeruginosa_PAO1	66.30893021978022
D1_pyorthoani_16thread_trial1	Mahella_australiensis_50_1_BON	61.53315238095238
D1_pyorthoani_16thread_trial1	Escherichia_coli_O104_H4_str__2011C_3493	98.46281646489105
D1_pyorthoani_16thread_trial1	Archaeoglobus_fulgidus_DSM_4304	61.11805555555555
D1_pyorthoani_16thread_trial1	Dichelobacter_nodosus_VCS1703A	63.422473180076636
D1_pyorthoani_16thread_trial1	Bacillus_methanolicus_MGA3	62.26641818181818
D1_pyorthoani_16thread_trial1	Gloeobacter_violaceus_PCC_7421	62.89248765432098
D1_pyorthoani_16thread_trial1	Fusobacterium_nucleatum_subsp__vincentii_3_1_36A2	61.60805263157895
D1_pyorthoani_16thread_trial1	Jonesia_denitrificans_DSM_20603	63.44253199999999
D1_pyorthoani_16thread_trial1	Methanobrevibacter_millerae	61.1825625
D1_pyorthoani_16thread_trial1	Candidatus_Baumannia_cicadellinicola	66.78820441988951
D1_pyorthoani_16thread_trial1	Methylovorus_glucosetrophus_SIP3_4	65.04319831223629
D1_pyorthoani_16thread_trial1	Burkholderia_pseudomallei_K96243	64.96416941529235
D1_pyorthoani_16thread_trial1	Brachyspira_pilosicoli_P43_6_78	61.63054999999999
D1_pyorthoani_16thread_trial1	Paenibacillus_sabinae_T27	62.94050627615063
D1_pyorthoani_16thread_trial1	Lactobacillus_delbrueckii_subsp__bulgaricus_ATCC_11842___JCM_1002	63.29013861386139
D1_pyorthoani_16thread_trial1	Chloroherpeton_thalassium_ATCC_35110	62.347110344827584
D1_pyorthoani_16thread_trial1	Rhodococcus_jostii_RHA1	63.063047619047616
D1_pyorthoani_16thread_trial1	Thermus_aquaticus_Y51MC23	61.55391
D1_pyorthoani_16thread_trial1	Rhodopseudomonas_palustris_CGA009	64.23890088757396
D1_pyorthoani_16thread_trial1	Marivirga_tractuosa_DSM_4126	61.81607865168539
D1_pyorthoani_16thread_trial1	Microbacterium_testaceum_StLB037	63.227802631578946
D1_pyorthoani_16thread_trial1	Elizabethkingia_anophelis_NUHP1	61.80961016949153
D1_pyorthoani_16thread_trial1	Lactobacillus_jensenii_JV_V16	62.31870666666667
D1_pyorthoani_16thread_trial1	Francisella_noatunensis_subsp__orientalis_LADL__07_285A	62.51241968911917
D1_pyorthoani_16thread_trial1	Geobacter_daltonii_FRC_32	63.07197095435685
D1_pyorthoani_16thread_trial1	Chlamydia_trachomatis_434_Bu	63.30472727272727
D1_pyorthoani_16thread_trial1	Rhizobium_leguminosarum_bv__trifolii_CB782	63.84723148148148
D1_pyorthoani_16thread_trial1	Gordonia_polyisoprenivorans_VH2	62.83638983050848
D1_pyorthoani_16thread_trial1	Roseateles_depolymerans	65.02297274436091
D1_pyorthoani_16thread_trial1	Yersinia_pestis_CO92	72.14693510475217
D1_pyorthoani_16thread_trial1	Leuconostoc_citreum_KM20	62.35083908045978
D1_pyorthoani_16thread_trial1	Alistipes_shahii_WAL_8301	62.87958802816901
D1_pyorthoani_16thread_trial1	Desulfomonile_tiedjei_DSM_6799	61.93229213483146
D1_pyorthoani_16thread_trial1	Desulfovibrio_vulgaris_str___Miyazaki_F_	63.35218644067797
D1_pyorthoani_16thread_trial1	Thermodesulfatator_indicus_DSM_15286	62.24355371900826
D1_pyorthoani_16thread_trial1	Desulfobacula_toluolica_Tol2	62.378080000000004
D1_pyorthoani_16thread_trial1	Mycoplasma_bovis_PG45	62.494238095238096
D1_pyorthoani_16thread_trial1	Halorubrum_lacusprofundi_ATCC_49239	61.418361702127655
D1_pyorthoani_16thread_trial1	Methanobrevibacter_ruminantium_M1	61.75894444444444
D1_pyorthoani_16thread_trial1	Mycobacterium_abscessus_ATCC_19977	63.2013323699422
D1_pyorthoani_16thread_trial1	Actinobacteria_bacterium_IMCC26256	62.30487234042553
D1_pyorthoani_16thread_trial1	Acetobacter_ghanensis	63.71086486486487
D1_pyorthoani_16thread_trial1	Thermomonospora_curvata_DSM_43183	63.15898404255319
D1_pyorthoani_16thread_trial1	Staphylococcus_hyicus	62.21988636363637
D1_pyorthoani_16thread_trial1	Propionibacterium_propionicum_F0230a	62.97501388888889
D1_pyorthoani_16thread_trial1	Brevibacillus_laterosporus_LMG_15441	62.26026395939086
D1_pyorthoani_16thread_trial1	Shewanella_oneidensis_MR_1	66.80527198124267
D1_pyorthoani_16thread_trial1	Streptococcus_parasanguinis_ATCC_15912	62.75083177570093
D1_pyorthoani_16thread_trial1	Thermodesulfobium_narugense_DSM_14796	61.37873076923077
D1_pyorthoani_16thread_trial1	Halomonas_elongata_DSM_2581	65.54438345323742
D1_pyorthoani_16thread_trial1	Cryptobacterium_curtum_DSM_15641	63.189606382978724
D1_pyorthoani_16thread_trial1	Leptospirillum_ferriphilum_ML_04	62.594165048543694
D1_pyorthoani_16thread_trial1	Rickettsia_helvetica_C9P9	62.86833823529412
D1_pyorthoani_16thread_trial1	_Clostridium__cellulosi	62.270614035087725
D1_pyorthoani_16thread_trial1	Streptococcus_agalactiae_2603V_R	61.84873451327434
D1_pyorthoani_16thread_trial1	Tatlockia_micdadei	63.43069411764706
D1_pyorthoani_16thread_trial1	Streptomyces_nodosus	62.98695067264573
D1_pyorthoani_16thread_trial1	Halomicrobium_mukohataei_DSM_12286	61.55586274509805
D1_pyorthoani_16thread_trial1	Ureaplasma_parvum_serovar_3_str__ATCC_700970	65.91335294117647
D1_pyorthoani_16thread_trial1	Serratia_fonticola	72.97664648910411
D1_pyorthoani_16thread_trial1	Oceanithermus_profundus_DSM_14977	62.235574324324325
D1_pyorthoani_16thread_trial1	Melissococcus_plutonius_ATCC_35311	62.5871046511628
D1_pyorthoani_16thread_trial1	Ruminiclostridium_thermocellum_ATCC_27405	61.89430392156863
D1_pyorthoani_16thread_trial1	Streptococcus_intermedius_B196	62.1465504587156
D1_pyorthoani_16thread_trial1	Caulobacter_crescentus_NA1000	63.88668248175182
D1_pyorthoani_16thread_trial1	Streptomyces_clavuligerus_ATCC_27064	63.256697674418604
D1_pyorthoani_16thread_trial1	Clostridium_beijerinckii_NCIMB_8052	61.346103703703704
D1_pyorthoani_16thread_trial1	Mesoplasma_florum_L1	62.93553571428572
D1_pyorthoani_16thread_trial1	Paenibacillus_beijingensis	62.752219730941704
D1_pyorthoani_16thread_trial1	Starkeya_novella_DSM_506	63.63229608938548
D1_pyorthoani_16thread_trial1	Leuconostoc_kimchii_IMSNU_11154	62.427532467532465
D1_pyorthoani_16thread_trial1	Kitasatospora_setae_KM_6054	63.34455502392344
D1_pyorthoani_16thread_trial1	Amycolatopsis_methanolica_239	62.94522857142857
D1_pyorthoani_16thread_trial1	Owenweeksia_hongkongensis_DSM_17368	62.42610280373832
D1_pyorthoani_16thread_trial1	Methanosarcina_acetivorans_C2A	60.58842307692308
D1_pyorthoani_16thread_trial1	Roseobacter_denitrificans_OCh_114	63.03551452282158
D1_pyorthoani_16thread_trial1	Shewanella_baltica_OS678	66.4583487064117
D1_pyorthoani_16thread_trial1	Methylobacterium_extorquens_AM1	63.25292168674699
D1_pyorthoani_16thread_trial1	Streptococcus_mitis_B6	62.96971717171718
D1_pyorthoani_16thread_trial1	Stanieria_cyanosphaera_PCC_7437	61.37069072164949
D1_pyorthoani_16thread_trial1	Bacillus_anthracis_str__Ames	62.247239130434785
D1_pyorthoani_16thread_trial1	Glutamicibacter_arilaitensis_Re117	63.42799435028249
D1_pyorthoani_16thread_trial1	Methanoplanus_limicola_DSM_2279	60.95386956521739
D1_pyorthoani_16thread_trial1	Marinobacter_psychrophilus	65.57084942716858
D1_pyorthoani_16thread_trial1	Mycoplasma_conjunctivae	63.7263
D1_pyorthoani_16thread_trial1	Methanomethylovorans_hollandica_DSM_15978	60.835645161290316
D1_pyorthoani_16thread_trial1	Streptomyces_scabiei_87_22	62.873928888888884
D1_pyorthoani_16thread_trial1	Gynuella_sunshinyii_YC6258	64.87855438066465
D1_pyorthoani_16thread_trial1	Pediococcus_pentosaceus_ATCC_25745	62.18932967032968
D1_pyorthoani_16thread_trial1	Halothiobacillus_neapolitanus_c2	65.08765222482435
D1_pyorthoani_16thread_trial1	Conexibacter_woesei_DSM_14684	62.491310055865924
D1_pyorthoani_16thread_trial1	Xanthomonas_translucens_pv__undulosa	65.06339594843462
D1_pyorthoani_16thread_trial1	Nostoc_punctiforme_PCC_73102	62.190960937499995
D1_pyorthoani_16thread_trial1	Mycoplasma_crocodyli_MP145	65.3725294117647
D1_pyorthoani_16thread_trial1	Laribacter_hongkongensis_HLHK9	65.50889291598023
D1_pyorthoani_16thread_trial1	Haliangium_ochraceum_DSM_14365	63.20348991935484
D1_pyorthoani_16thread_trial1	Candidatus_Phytoplasma_mali	63.18464285714286
D1_pyorthoani_16thread_trial1	Candidatus_Methanomethylophilus_alvus_Mx1201	60.89595
D1_pyorthoani_16thread_trial1	Flavobacterium_psychrophilum	62.45150833333333
D1_pyorthoani_16thread_trial1	Cylindrospermum_stagnale_PCC_7417	61.8831507936508
D1_pyorthoani_16thread_trial1	Pandoraea_pnomenusa	65.16724561403508
D1_pyorthoani_16thread_trial1	Desulfohalobium_retbaense_DSM_5692	62.560953757225434
D1_pyorthoani_16thread_trial1	Octadecabacter_antarcticus_307	62.77473333333333
D1_pyorthoani_16thread_trial1	Selenomonas_sputigena_ATCC_35185	62.438017341040464
D1_pyorthoani_16thread_trial1	Candidatus_Phytoplasma_australiense	62.721826086956526
D1_pyorthoani_16thread_trial1	Luteipulveratus_mongoliensis	63.52826857142857
D1_pyorthoani_16thread_trial1	Caldisphaera_lagunensis_DSM_15908	63.675000000000004
D1_pyorthoani_16thread_trial1	Pyrococcus_horikoshii_OT3	62.01714285714286
D1_pyorthoani_16thread_trial1	Cyclobacterium_amurskyense	61.81854545454546
D1_pyorthoani_16thread_trial1	Oscillatoriales_cyanobacterium_JSC_12	62.22352941176471
D1_pyorthoani_16thread_trial1	Treponema_putidum	62.354684210526315
D1_pyorthoani_16thread_trial1	Kocuria_palustris	63.22334810126582
D1_pyorthoani_16thread_trial1	Chlamydia_trachomatis_D_UW_3_CX	62.25680555555556
D1_pyorthoani_16thread_trial1	Chloroflexus_aggregans_DSM_9485	61.98138410596027
D1_pyorthoani_16thread_trial1	Photorhabdus_temperata_subsp__thracensis	71.181351875
D1_pyorthoani_16thread_trial1	Acidobacterium_capsulatum_ATCC_51196	63.140957070707074
D1_pyorthoani_16thread_trial1	Rickettsia_conorii_str__Malish_7	62.16214492753623
D1_pyorthoani_16thread_trial1	Thioalkalimicrobium_aerophilum_AL3	64.71091466666667
D1_pyorthoani_16thread_trial1	Bartonella_ancashensis	62.68251960784313
D1_pyorthoani_16thread_trial1	Herbaspirillum_hiltneri_N3	64.98714671163575
D1_pyorthoani_16thread_trial1	Tetragenococcus_halophilus_NBRC_12172	62.164178217821785
D1_pyorthoani_16thread_trial1	Thioalkalivibrio_paradoxus_ARh_1	65.04541596638656
D1_pyorthoani_16thread_trial1	Rickettsia_canadensis_str__McKiel	62.745515625
D1_pyorthoani_16thread_trial1	Campylobacter_gracilis	62.91673469387755
D1_pyorthoani_16thread_trial1	Neisseria_gonorrhoeae_FA_1090	65.31959904534607
D1_pyorthoani_16thread_trial1	Paenibacillus_graminis	62.86487596899225
D1_pyorthoani_16thread_trial1	Syntrophomonas_wolfei_subsp__wolfei_str__Goettingen_G311	62.07045871559633
D1_pyorthoani_16thread_trial1	Methylophaga_nitratireducenticrescens	64.9563068669528
D1_pyorthoani_16thread_trial1	Elusimicrobium_minutum_Pei191	61.55159154929577
D1_pyorthoani_16thread_trial1	Chromohalobacter_salexigens_DSM_3043	65.82105637982197
D1_pyorthoani_16thread_trial1	Azospirillum_lipoferum_4B	63.8088488372093
D1_pyorthoani_16thread_trial1	Robiginitalea_biformata_HTCC2501	62.35550675675675
D1_pyorthoani_16thread_trial1	Halobacterium_salinarum_R1	61.37148648648648
D1_pyorthoani_16thread_trial1	Desulfitobacterium_metallireducens_DSM_15288	61.732479166666664
D1_pyorthoani_16thread_trial1	Deinococcus_proteolyticus_MRP	63.1243625
D1_pyorthoani_16thread_trial1	Geminocystis_herdmanii_PCC_6308	61.76145454545454
D1_pyorthoani_16thread_trial1	Candidatus_Desulforudis_audaxviator_MP104C	61.77925954198473
D1_pyorthoani_16thread_trial1	Rhodopseudomonas_palustris_BisB18	63.9022104622871
D1_pyorthoani_16thread_trial1	Fermentimonas_caenicola	62.50309523809524
D1_pyorthoani_16thread_trial1	Lactobacillus_paracasei_ATCC_334	62.32374615384615
D1_pyorthoani_16thread_trial1	Treponema_denticola_ATCC_35405	62.76015384615384
D1_pyorthoani_16thread_trial1	Dehalococcoides_mccartyi_195	62.05374285714286
D1_pyorthoani_16thread_trial1	Rhodopseudomonas_palustris_BisA53	63.66549575070821
D1_pyorthoani_16thread_trial1	Pseudarthrobacter_chlorophenolicus_A6	63.439495
D1_pyorthoani_16thread_trial1	Prevotella_intermedia_17	62.79772043010753
D1_pyorthoani_16thread_trial1	Wolbachia_endosymbiont_of_Onchocerca_ochengi	62.204076923076926
D1_pyorthoani_16thread_trial1	Helicobacter_bizzozeronii_CIII_1	61.7866375
D1_pyorthoani_16thread_trial1	_Eubacterium_rectale__ATCC_33656	62.3453085106383
D1_pyorthoani_16thread_trial1	Nocardia_cyriacigeorgica_GUH_2	63.714729999999996
D1_pyorthoani_16thread_trial1	Ralstonia_solanacearum_GMI1000	65.29558333333333
D1_pyorthoani_16thread_trial1	Chamaesiphon_minutus_PCC_6605	61.92725
D1_pyorthoani_16thread_trial1	Gluconacetobacter_diazotrophicus_PA1_5	63.25220265780731
D1_pyorthoani_16thread_trial1	Desulfotomaculum_acetoxidans_DSM_771	61.88317518248175
D1_pyorthoani_16thread_trial1	Leptotrichia_buccalis_C_1013_b	61.8191875
D1_pyorthoani_16thread_trial1	Flavobacterium_psychrophilum_JIP02_86	62.26230588235294
D1_pyorthoani_16thread_trial1	Streptococcus_oligofermentans_AS_1_3089	62.269818965517246
D1_pyorthoani_16thread_trial1	Thermanaerovibrio_acidaminovorans_DSM_6589	62.53572527472527
D1_pyorthoani_16thread_trial1	Xanthomonas_campestris_pv__campestris_str__ATCC_33913	64.94508849557522
D1_pyorthoani_16thread_trial1	Gloeobacter_kilaueensis_JS1	62.12859939759036
D1_pyorthoani_16thread_trial1	Arthrobacter_aurescens_TC1	63.131945355191256
D1_pyorthoani_16thread_trial1	Aeromonas_hydrophila_subsp__hydrophila_ATCC_7966	68.41080186480187
D1_pyorthoani_16thread_trial1	Clostridium_butyricum	61.448739583333335
D1_pyorthoani_16thread_trial1	Haloferax_mediterranei_ATCC_33500	61.412924999999994
D1_pyorthoani_16thread_trial1	Photobacterium_gaetbulicola_Gung47	68.13742827529022
D1_pyorthoani_16thread_trial1	Propionibacterium_freudenreichii_subsp__shermanii_CIRM_BIA1	62.895900662251655
D1_pyorthoani_16thread_trial1	Thermoplasma_acidophilum_DSM_1728	60.592400000000005
D1_pyorthoani_16thread_trial1	Acidothermus_cellulolyticus_11B	62.675953846153845
D1_pyorthoani_16thread_trial1	Bradyrhizobium_diazoefficiens_USDA_110	63.50272952853599
D1_pyorthoani_16thread_trial1	Prochlorococcus_marinus_str__MIT_9515	61.795742857142855
D1_pyorthoani_16thread_trial1	Mycoplasma_penetrans_HF_2	63.25955
D1_pyorthoani_16thread_trial1	Pyrococcus_yayanosii_CH1	60.57677777777778
D1_pyorthoani_16thread_trial1	Gemmatimonas_aurantiaca_T_27	62.62845405405405
D1_pyorthoani_16thread_trial1	Alkaliphilus_metalliredigens_QYMF	61.21625619834711
D1_pyorthoani_16thread_trial1	Methanocaldococcus_bathoardescens	61.18077777777777
D1_pyorthoani_16thread_trial1	Salinibacter_ruber_DSM_13855	61.79493548387097
D1_pyorthoani_16thread_trial1	Carboxydothermus_hydrogenoformans_Z_2901	61.979460937499994
D1_pyorthoani_16thread_trial1	Bacillus_cellulosilyticus_DSM_2522	62.076017857142865
D1_pyorthoani_16thread_trial1	Burkholderia_glumae_BGR1	65.00931603053435
D1_pyorthoani_16thread_trial1	Bordetella_holmesii_ATCC_51541	64.54294653465347
D1_pyorthoani_16thread_trial1	Halovivax_ruber_XH_70	60.9385731707317
D1_pyorthoani_16thread_trial1	Ruegeria_pomeroyi_DSS_3	63.42142441860466
D1_pyorthoani_16thread_trial1	Bacillus_thuringiensis_serovar_konkukian_str__97_27	62.2091329787234
D1_pyorthoani_16thread_trial1	Ruminococcus_champanellensis_18P13___JCM_17042	63.39812037037037
D1_pyorthoani_16thread_trial1	Brachybacterium_faecium_DSM_4810	62.71395808383233
D1_pyorthoani_16thread_trial1	Acinetobacter_baumannii_ATCC_17978	64.82524032586558
D1_pyorthoani_16thread_trial1	Bartonella_tribocorum_CIP_105476	63.026044776119406
D1_pyorthoani_16thread_trial1	Methanocaldococcus_infernus_ME	60.32028571428572
D1_pyorthoani_16thread_trial1	Candidatus_Blochmannia_floridanus	63.67726016260163
D1_pyorthoani_16thread_trial1	Desulfatibacillum_alkenivorans_AK_01	62.06519230769231
D1_pyorthoani_16thread_trial1	Caldithrix_abyssi_DSM_13497	62.43069095477387
D1_pyorthoani_16thread_trial1	Burkholderia_cenocepacia_J2315	65.45695272206304
D1_pyorthoani_16thread_trial1	Celeribacter_marinus	63.101879310344835
D1_pyorthoani_16thread_trial1	Spirosoma_radiotolerans	62.93428070175439
D1_pyorthoani_16thread_trial1	Bordetella_parapertussis_Bpp5	65.4024083011583
D1_pyorthoani_16thread_trial1	Aggregatibacter_aphrophilus	67.31281468531468
D1_pyorthoani_16thread_trial1	Lysobacter_antibioticus	64.7829879032258
D1_pyorthoani_16thread_trial1	Saccharophagus_degradans_2_40	64.61939215686274
D1_pyorthoani_16thread_trial1	_Clostridium__saccharolyticum_WM1	62.20011428571428
D1_pyorthoani_16thread_trial1	Thermococcus_sibiricus_MM_739	62.6862
D1_pyorthoani_16thread_trial1	Sphaerochaeta_coccoides_DSM_17374	61.50607843137254
D1_pyorthoani_16thread_trial1	Candidatus_Nitrospira_inopinata	63.053250000000006
D1_pyorthoani_16thread_trial1	Bifidobacterium_breve_UCC2003	63.41160606060606
D1_pyorthoani_16thread_trial1	Prochlorococcus_marinus_str__MIT_9312	61.12134146341464
D1_pyorthoani_16thread_trial1	Pseudomonas_putida_NBRC_14164	66.57469371428571
D1_pyorthoani_16thread_trial1	Prevotella_dentalis_DSM_3688	62.15390990990991
D1_pyorthoani_16thread_trial1	Streptococcus_parauberis_KCTC_11537	62.53687373737373
D1_pyorthoani_16thread_trial1	Paraglaciecola_psychrophila_170	64.84295090634441
D1_pyorthoani_16thread_trial1	Lactobacillus_salivarius	62.23800000000001
D1_pyorthoani_16thread_trial1	Mycoplasma_hyorhinis_SK76	62.95826086956522
D1_pyorthoani_16thread_trial1	Selenomonas_ruminantium_subsp__lactilytica_TAM6421	63.25821499999999
D1_pyorthoani_16thread_trial1	Candidatus_Thioglobus_singularis_PS1	62.363353982300886
D1_pyorthoani_16thread_trial1	Corynebacterium_jeikeium_K411	63.62759090909091
D1_pyorthoani_16thread_trial1	Wolbachia_endosymbiont_of_Culex_quinquefasciatus_Pel	62.48551063829787
D1_pyorthoani_16thread_trial1	Alcanivorax_borkumensis_SK2	65.50833269961977
D1_pyorthoani_16thread_trial1	Streptococcus_uberis_0140J	62.47259615384615
D1_pyorthoani_16thread_trial1	Corynebacterium_aurimucosum_ATCC_700975	63.12916666666667
D1_pyorthoani_16thread_trial1	Paenibacillus_mucilaginosus_3016	63.078745519713266
D1_pyorthoani_16thread_trial1	Spirochaeta_thermophila_DSM_6578	62.184341880341876
D1_pyorthoani_16thread_trial1	Candidatus_Protochlamydia_amoebophila_UWE25	62.54207407407407
D1_pyorthoani_16thread_trial1	Staphylococcus_equorum	61.742640495867775
D1_pyorthoani_16thread_trial1	Haloferax_volcanii_DS2	60.88272916666667
D1_pyorthoani_16thread_trial1	Nodularia_spumigena_CCY9414	62.25967289719626
D1_pyorthoani_16thread_trial1	Pseudomonas_fulva_12_X	66.45559013398295
D1_pyorthoani_16thread_trial1	Dechloromonas_aromatica_RCB	65.1629712962963
D1_pyorthoani_16thread_trial1	Bacillus_weihenstephanensis	62.49144864864865
D1_pyorthoani_16thread_trial1	Desulfosporosinus_orientis_DSM_765	61.65994936708861
D1_pyorthoani_16thread_trial1	Plautia_stali_symbiont	74.08558971722366
D1_pyorthoani_16thread_trial1	Alcaligenes_faecalis	65.05926593806922
D1_pyorthoani_16thread_trial1	Methanosalsum_zhilinae_DSM_4017	61.60065217391304
D1_pyorthoani_16thread_trial1	Corynebacterium_imitans	63.3
D1_pyorthoani_16thread_trial1	Planktomarina_temperata_RCA23	62.90976279069768
D1_pyorthoani_16thread_trial1	Vibrio_campbellii_ATCC_BAA_1116	67.43322358490566
D1_pyorthoani_16thread_trial1	Methanocorpusculum_labreanum_Z	61.027096774193545
D1_pyorthoani_16thread_trial1	Marinomonas_posidonica_IVIA_Po_181	64.68559628378378
D1_pyorthoani_16thread_trial1	Pseudomonas_protegens_Pf_5	66.30178540065862
D1_pyorthoani_16thread_trial1	Pseudomonas_parafulva	66.30298611111111
D1_pyorthoani_16thread_trial1	Escherichia_coli_O157_H7_str__Sakai	98.0102308838133
D1_pyorthoani_16thread_trial1	Clostridium_kluyveri_DSM_555	61.21751470588235
D1_pyorthoani_16thread_trial1	Candidatus_Kinetoplastibacterium_blastocrithidii__ex_Strigomonas_culicis_	62.52509708737865
D1_pyorthoani_16thread_trial1	Nitratifractor_salsuginis_DSM_16511	63.03921232876712
D1_pyorthoani_16thread_trial1	Geobacillus_kaustophilus_HTA426	62.70121666666667
D1_pyorthoani_16thread_trial1	Bartonella_birtlesii_IBS_325	62.57836666666666
D1_pyorthoani_16thread_trial1	Rathayibacter_toxicus	62.401747899159666
D1_pyorthoani_16thread_trial1	Clostridium_novyi_NT	60.930290322580646
D1_pyorthoani_16thread_trial1	Candidatus_Nitrosopelagicus_brevis	59.43588888888889
D1_pyorthoani_16thread_trial1	Bacillus_pumilus_SAFR_032	61.78191847826086
D1_pyorthoani_16thread_trial1	Salinispora_arenicola_CNS_205	63.09742948717949
D1_pyorthoani_16thread_trial1	Brucella_abortus_2308	64.03135942028986
D1_pyorthoani_16thread_trial1	Clostridium_cellulovorans_743B	61.696445652173914
D1_pyorthoani_16thread_trial1	Croceibacter_atlanticus_HTCC2559	62.56625352112676
D1_pyorthoani_16thread_trial1	Pyrococcus_abyssi_GE5	62.996428571428574
D1_pyorthoani_16thread_trial1	Pseudoalteromonas_rubra	66.69119498607242
D1_pyorthoani_16thread_trial1	Burkholderiales_bacterium_GJ_E10	63.9970775862069
D1_pyorthoani_16thread_trial1	Barnesiella_viscericola_DSM_18177	62.98530141843972
D1_pyorthoani_16thread_trial1	Komagataeibacter_xylinus_E25	63.64528464419475
D1_pyorthoani_16thread_trial1	Clostridium_pasteurianum_BC1	61.155461538461545
D1_pyorthoani_16thread_trial1	Leuconostoc_gelidum_subsp__gasicomitatum_LMG_18811	62.2564625
D1_pyorthoani_16thread_trial1	Desulfovibrio_vulgaris_str__Hildenborough	63.38639378238342
D1_pyorthoani_16thread_trial1	Actinobacillus_pleuropneumoniae_serovar_5b_str__L20	67.03632414215687
D1_pyorthoani_16thread_trial1	Paraburkholderia_phymatum_STM815	65.14861863057325
D1_pyorthoani_16thread_trial1	Exiguobacterium_sibiricum_255_15	62.6701256281407
D1_pyorthoani_16thread_trial1	Lysobacter_capsici	64.65855064456721
D1_pyorthoani_16thread_trial1	Nitrobacter_winogradskyi_Nb_255	63.34351538461539
D1_pyorthoani_16thread_trial1	Nakamurella_multipartita_DSM_44233	63.311400921658986
D1_pyorthoani_16thread_trial1	Verrucomicrobia_bacterium_L21_Fru_AB	61.87853333333333
D1_pyorthoani_16thread_trial1	Nostoc_piscinale_CENA21	62.0336106870229
D1_pyorthoani_16thread_trial1	Sneathia_amnii	61.71048979591836
D1_pyorthoani_16thread_trial1	Dermacoccus_nishinomiyaensis	63.01395833333333
D1_pyorthoani_16thread_trial1	Novosphingobium_pentaromativorans_US6_1	63.68630232558139
D1_pyorthoani_16thread_trial1	Clostridium_acetobutylicum_ATCC_824	61.8413164556962
D1_pyorthoani_16thread_trial1	Blochmannia_endosymbiont_of_Polyrhachis__Hedomyrma__turneri	64.07482222222222
D1_pyorthoani_16thread_trial1	Candidatus_Korarchaeum_cryptofilum_OPF8	60.102500000000006
D1_pyorthoani_16thread_trial1	Clavibacter_michiganensis_subsp__sepedonicus	62.9934328358209
D1_pyorthoani_16thread_trial1	Cronobacter_sakazakii_ATCC_BAA_894	77.2030645727663
D1_pyorthoani_16thread_trial1	Thermacetogenium_phaeum_DSM_12270	61.62008
D1_pyorthoani_16thread_trial1	Methanolinea_tarda_NOBI_1	61.02804761904762
D1_pyorthoani_16thread_trial1	Gordonia_bronchialis_DSM_43247	62.654747311827954
D1_pyorthoani_16thread_trial1	Desulfarculus_baarsii_DSM_2075	62.83798295454546
D1_pyorthoani_16thread_trial1	Providencia_sneebia_DSM_19967	68.77651815068492
D1_pyorthoani_16thread_trial1	Haloquadratum_walsbyi_C23	60.1515
D1_pyorthoani_16thread_trial1	Thermosipho_africanus_TCF52B	62.358526315789476
D1_pyorthoani_16thread_trial1	Bacillus_thuringiensis_str__Al_Hakam	62.044485221674876
D1_pyorthoani_16thread_trial1	Thermotoga_petrophila_RKU_1	61.47877777777778
D1_pyorthoani_16thread_trial1	Corynebacterium_callunae_DSM_20147	63.3357724137931
D1_pyorthoani_16thread_trial1	Spiroplasma_kunkelii_CR2_3x	62.46392592592592
D1_pyorthoani_16thread_trial1	Oenococcus_oeni_PSU_1	62.04281609195402
D1_pyorthoani_16thread_trial1	Helicobacter_cinaedi_ATCC_BAA_847	62.23090243902439
D1_pyorthoani_16thread_trial1	Cellulomonas_gilvus_ATCC_13127	63.00139743589743
D1_pyorthoani_16thread_trial1	Pararhodospirillum_photometricum_DSM_122	63.529435986159164
D1_pyorthoani_16thread_trial1	Clostridium_perfringens_str__13	61.893164473684216
D1_pyorthoani_16thread_trial1	Rhodococcus_aetherivorans	62.68597587719298
D1_pyorthoani_16thread_trial1	Caldicellulosiruptor_saccharolyticus_DSM_8903	61.45822368421052
D1_pyorthoani_16thread_trial1	Escherichia_coli_str__K_12_substr__MG1655	100.0
D1_pyorthoani_16thread_trial1	Weissella_koreensis_KACC_15510	62.981545454545454
D1_pyorthoani_16thread_trial1	Micromonospora_aurantiaca_ATCC_27029	62.97673711340206
D1_pyorthoani_16thread_trial1	Chloroflexus_aurantiacus_J_10_fl	62.488875
D1_pyorthoani_16thread_trial1	Geodermatophilus_obscurus_DSM_43160	63.39259195402299
D1_pyorthoani_16thread_trial1	Geobacillus_thermoglucosidasius_C56_YS93	62.49873777777778
D1_pyorthoani_16thread_trial1	secondary_endosymbiont_of_Ctenarytaina_eucalypti	69.65257983193277
D1_pyorthoani_16thread_trial1	Mycoplasma_dispar	63.47895
D1_pyorthoani_16thread_trial1	Fervidobacterium_islandicum	61.77145614035088
D1_pyorthoani_16thread_trial1	Ehrlichia_muris_AS145	61.626425
D1_pyorthoani_16thread_trial1	Trueperella_pyogenes	62.98511538461538
D1_pyorthoani_16thread_trial1	Vibrio_vulnificus_YJ016	67.69983348623853
D1_pyorthoani_16thread_trial1	Comamonas_testosteroni_CNB_2	64.9218082437276
D1_pyorthoani_16thread_trial1	Micrococcus_luteus_NCTC_2665	62.93804225352113
D1_pyorthoani_16thread_trial1	Aequorivita_sublithincola_DSM_14238	61.89225263157895
D1_pyorthoani_16thread_trial1	Archaeoglobus_sulfaticallidus_PM70_1	60.14383333333333
D1_pyorthoani_16thread_trial1	Archaeoglobus_profundus_DSM_5631	61.43027272727273
D1_pyorthoani_16thread_trial1	Campylobacter_hominis_ATCC_BAA_381	62.205299999999994
D1_pyorthoani_16thread_trial1	Helicobacter_typhlonius	61.865691176470584
D1_pyorthoani_16thread_trial1	Lactobacillus_hokkaidonensis_JCM_18461	62.032553191489356
D1_pyorthoani_16thread_trial1	Deinococcus_maricopensis_DSM_21211	62.45039595375722
D1_pyorthoani_16thread_trial1	Crinalium_epipsammum_PCC_9333	61.755939130434776
D1_pyorthoani_16thread_trial1	Thermococcus_paralvinellae	59.67984615384615
D1_pyorthoani_16thread_trial1	Protochlamydia_naegleriophila	62.50854166666666
D1_pyorthoani_16thread_trial1	Arcobacter_nitrofigilis_DSM_7299	62.2565
D1_pyorthoani_16thread_trial1	Taylorella_equigenitalis_MCE9	63.28920560747664
D1_pyorthoani_16thread_trial1	Bartonella_grahamii_as4aup	63.11975833333333
D1_pyorthoani_16thread_trial1	Methanolacinia_petrolearia_DSM_11571	60.65403225806452
D1_pyorthoani_16thread_trial1	Shewanella_loihica_PV_4	67.19905260180995
D1_pyorthoani_16thread_trial1	Streptomyces_xiamenensis	63.127628272251314
D1_pyorthoani_16thread_trial1	Desulfobulbus_propionicus_DSM_2032	63.073803921568626
D1_pyorthoani_16thread_trial1	Corynebacterium_kroppenstedtii_DSM_44385	63.241354961832066
D1_pyorthoani_16thread_trial1	Desulfotomaculum_ruminis_DSM_2154	62.67412426035502
D1_pyorthoani_16thread_trial1	Burkholderia_phenoliruptrix_BR3459a	64.78815587349398
D1_pyorthoani_16thread_trial1	Methylobacillus_flagellatus_KT	64.54504788418708
D1_pyorthoani_16thread_trial1	Corynebacterium_resistens_DSM_45100	63.20443307086614
D1_pyorthoani_16thread_trial1	Brachyspira_murdochii_DSM_12563	61.78480701754386
D1_pyorthoani_16thread_trial1	Lactococcus_garvieae_Lg2	63.32738
D1_pyorthoani_16thread_trial1	Muricauda_ruestringensis_DSM_13258	62.53185714285714
D1_pyorthoani_16thread_trial1	Tannerella_forsythia_92A2	63.473773109243695
D1_pyorthoani_16thread_trial1	Sphingobium_chlorophenolicum_L_1	63.59575609756097
D1_pyorthoani_16thread_trial1	Wigglesworthia_glossinidia_endosymbiont_of_Glossina_morsitans_morsitans__Yale_colony_	63.66278712871287
D1_pyorthoani_16thread_trial1	Rhodobacter_capsulatus_SB_1003	63.206003021148035
D1_pyorthoani_16thread_trial1	Listeria_monocytogenes_EGD_e	62.60103592814371
D1_pyorthoani_16thread_trial1	Sebaldella_termitidis_ATCC_33386	62.04044
D1_pyorthoani_16thread_trial1	Helicobacter_acinonychis_str__Sheeba	61.64157142857143
D1_pyorthoani_16thread_trial1	Aromatoleum_aromaticum_EbN1	64.7849619140625
D1_pyorthoani_16thread_trial1	Modestobacter_marinus	62.95030588235294
D1_pyorthoani_16thread_trial1	Syntrophus_aciditrophicus_SB	62.33168983957219
D1_pyorthoani_16thread_trial1	Myroides_odoratimimus	61.06535964912281
D1_pyorthoani_16thread_trial1	Deinococcus_geothermalis_DSM_11300	63.00875657894737
D1_pyorthoani_16thread_trial1	Lysinibacillus_sphaericus_C3_41	62.0662
D1_pyorthoani_16thread_trial1	Buchnera_aphidicola_str__Ak__Acyrthosiphon_kondoi_	64.09964388489209
D1_pyorthoani_16thread_trial1	Sulfolobus_acidocaldarius_DSM_639	62.68233333333334
D1_pyorthoani_16thread_trial1	Buchnera_aphidicola__Aphis_glycines_	64.05110313901345
D1_pyorthoani_16thread_trial1	Polymorphum_gilvum_SL003B_26A1	64.06510819672131
D1_pyorthoani_16thread_trial1	Methanospirillum_hungatei_JF_1	60.99703333333333
D1_pyorthoani_16thread_trial1	Mycobacterium_intracellulare_ATCC_13950	63.07314117647059
D1_pyorthoani_16thread_trial1	Thermotoga_neapolitana_DSM_4359	61.78292857142858
D1_pyorthoani_16thread_trial1	Leifsonia_xyli_subsp__xyli_str__CTCB07	62.57814615384616
D1_pyorthoani_16thread_trial1	Porphyromonas_gingivalis_W83	62.97656190476191
D1_pyorthoani_16thread_trial1	Lactobacillus_salivarius_UCC118	62.76638095238095
D1_pyorthoani_16thread_trial1	Candidatus_Kinetoplastibacterium_oncopeltii_TCC290E	63.7734778761062
D1_pyorthoani_16thread_trial1	Prochlorococcus_marinus_str__NATL2A	61.95510638297872
D1_pyorthoani_16thread_trial1	Candidatus_Blochmannia_pennsylvanicus_str__BPEN	64.63830546623794
D1_pyorthoani_16thread_trial1	Geoglobus_acetivorans	60.83935294117647
D1_pyorthoani_16thread_trial1	Xenorhabdus_bovienii_SS_2004	70.87544885245902
D1_pyorthoani_16thread_trial1	Tropheryma_whipplei_str__Twist	63.264906249999996
D1_pyorthoani_16thread_trial1	Pantoea_rwandensis	73.59661474632527
D1_pyorthoani_16thread_trial1	Lactobacillus_fermentum_IFO_3956	62.3909
D1_pyorthoani_16thread_trial1	Leptospira_interrogans_serovar_Lai_str__56601	62.83638554216867
D1_pyorthoani_16thread_trial1	Clostridium_botulinum_B_str__Eklund_17B__NRP_	61.22295555555556
D1_pyorthoani_16thread_trial1	Arthrobacter_chlorophenolicus_A6	63.439495
D1_pyorthoani_16thread_trial1	Lactobacillus_brevis_ATCC_367	61.839258620689655
D1_pyorthoani_16thread_trial1	Ehrlichia_canis_str__Jake	62.503375000000005
D1_pyorthoani_16thread_trial1	Acinetobacter_pittii_PHEA_2	64.55939161554193
D1_pyorthoani_16thread_trial1	Mycoplasma_californicum	64.72605882352941
D1_pyorthoani_16thread_trial1	Shimwellia_blattae_DSM_4481___NBRC_105725	75.60361751152074
D1_pyorthoani_16thread_trial1	Dyella_jiangningensis	64.92757181328545
D1_pyorthoani_16thread_trial1	Acidilobus_saccharovorans_345_15	60.746
D1_pyorthoani_16thread_trial1	Candidatus_Accumulibacter_phosphatis_clade_IIA_str__UW_1	64.28609022556391
D1_pyorthoani_16thread_trial1	Mycoplasma_mycoides_subsp__mycoides_SC_str__PG1	63.30390476190476
D1_pyorthoani_16thread_trial1	Rhodopirellula_baltica_SH_1	62.2098275862069
D1_pyorthoani_16thread_trial1	Nocardia_nova_SH22a	62.97025358851675
D1_pyorthoani_16thread_trial1	Odoribacter_splanchnicus_DSM_20712	62.630318518518514
D1_pyorthoani_16thread_trial1	Thermobacillus_composti_KWC4	63.00244725738396
D1_pyorthoani_16thread_trial1	Cellulomonas_flavigena_DSM_20109	63.113256578947365
D1_pyorthoani_16thread_trial1	Shigella_dysenteriae_Sd197	97.90166517857143
D1_pyorthoani_16thread_trial1	Kutzneria_albida_DSM_43870	62.78848557692308
D1_pyorthoani_16thread_trial1	Methylotenera_versatilis_301	63.91862814070352
D1_pyorthoani_16thread_trial1	Corynebacterium_diphtheriae_NCTC_13129	63.408266129032256
D1_pyorthoani_16thread_trial1	Desulfobacter_postgatei_2ac9	62.24070680628272
D1_pyorthoani_16thread_trial1	Onion_yellows_phytoplasma_OY_M	63.474
D1_pyorthoani_16thread_trial1	Thermococcus_gammatolerans_EJ3	60.23641176470588
D1_pyorthoani_16thread_trial1	Rickettsia_monacensis	62.68972413793104
D1_pyorthoani_16thread_trial1	Halobacillus_halophilus_DSM_2266	62.00865497076023
D1_pyorthoani_16thread_trial1	Candidatus_Rickettsia_amblyommii	62.393362068965516
D1_pyorthoani_16thread_trial1	Candidatus_Koribacter_versatilis_Ellin345	62.57621585903084
D1_pyorthoani_16thread_trial1	Methanohalobium_evestigatum_Z_7303	60.6925
D1_pyorthoani_16thread_trial1	Bacillus_subtilis_subsp__subtilis_str__168	62.362779017857136
D1_pyorthoani_16thread_trial1	Photobacterium_profundum_SS9	66.83478253119429
D1_pyorthoani_16thread_trial1	Candidatus_Ruthia_magnifica_str__Cm__Calyptogena_magnifica_	62.70422641509435
D1_pyorthoani_16thread_trial1	Corynebacterium_argentoratense_DSM_44202	63.71720689655172
D1_pyorthoani_16thread_trial1	Singulisphaera_acidiphila_DSM_18658	62.119623595505615
D1_pyorthoani_16thread_trial1	Amycolatopsis_orientalis_HCCB10007	62.98038009049773
D1_pyorthoani_16thread_trial1	Sulfuricella_denitrificans_skB26	64.77016733870967
D1_pyorthoani_16thread_trial1	Denitrovibrio_acetiphilus_DSM_12809	61.995911242603555
D1_pyorthoani_16thread_trial1	Acetobacter_senegalensis	63.73967669172932
D1_pyorthoani_16thread_trial1	Ignavibacterium_album_JCM_16511	61.712990740740736
D1_pyorthoani_16thread_trial1	Clostridium_scatologenes	60.71901851851852
D1_pyorthoani_16thread_trial1	Gordonibacter_pamelaeae_7_10_1_b	63.03789516129032
D1_pyorthoani_16thread_trial1	Candidatus_Portiera_aleyrodidarum_BT_B_HRs	62.90766
D1_pyorthoani_16thread_trial1	Geoglobus_ahangari	60.707826086956516
D1_pyorthoani_16thread_trial1	Ferrimonas_balearica_DSM_9799	67.86623292951542
D1_pyorthoani_16thread_trial1	Geobacillus_stearothermophilus_NUB3621	62.52079372197309
D1_pyorthoani_16thread_trial1	Pectobacterium_carotovorum_subsp__carotovorum_PC1	73.25646939782823
D1_pyorthoani_16thread_trial1	Methylacidiphilum_fumariolicum_SolV	61.50061111111111
D1_pyorthoani_16thread_trial1	Cyanobium_gracile_PCC_6307	62.44170170454545
D1_pyorthoani_16thread_trial1	Roseobacter_litoralis_Och_149	63.005619469026556
D1_pyorthoani_16thread_trial1	Coriobacteriaceae_bacterium_68_1_3	62.69707142857143
D1_pyorthoani_16thread_trial1	Streptococcus_gallolyticus_subsp__gallolyticus_ATCC_43143	62.14124060150375
D1_pyorthoani_16thread_trial1	Mycoplasma_arthritidis_158L3_1	62.886947368421055
D1_pyorthoani_16thread_trial1	Weissella_cibaria	62.34866
D1_pyorthoani_16thread_trial1	Streptomyces_lydicus_A02	63.3325
D1_pyorthoani_16thread_trial1	Zobellia_galactanivorans	61.92142635658915
D1_pyorthoani_16thread_trial1	Asticcacaulis_excentricus_CB_48	63.77201232394366
D1_pyorthoani_16thread_trial1	Paenibacillus_naphthalenovorans	62.67863963963964
D1_pyorthoani_16thread_trial1	Nitrosopumilus_maritimus_SCM1	59.927375000000005
D1_pyorthoani_16thread_trial1	Geobacter_bemidjiensis_Bem	63.19190181818182
D1_pyorthoani_16thread_trial1	Moritella_viscosa	65.94463255813953
D1_pyorthoani_16thread_trial1	Natrinema_pellirubrum_DSM_15624	61.51726315789474
D1_pyorthoani_16thread_trial1	Isoptericola_variabilis_225	62.68457251908397
D1_pyorthoani_16thread_trial1	Paraburkholderia_phenoliruptrix_BR3459a	64.78815587349398
D1_pyorthoani_16thread_trial1	Thioalkalimicrobium_cyclicum_ALM1	64.56088547486033
D1_pyorthoani_16thread_trial1	Methanosaeta_concilii_GP6	60.98957142857143
D1_pyorthoani_16thread_trial1	Pectobacterium_atrosepticum_SCRI1043	72.93148037754595
D1_pyorthoani_16thread_trial1	Desulfitobacterium_dichloroeliminans_LMG_P_21439	61.98437037037037
D1_pyorthoani_16thread_trial1	Mycobacterium_gilvum_Spyr1	62.840098265895946
D1_pyorthoani_16thread_trial1	Vibrio_parahaemolyticus_RIMD_2210633	67.29850713012478
D1_pyorthoani_16thread_trial1	Aster_yellows_witches__broom_phytoplasma_AYWB	63.24225
D1_pyorthoani_16thread_trial1	Bacteroides_vulgatus_ATCC_8482	62.55419767441861
D1_pyorthoani_16thread_trial1	Actinosynnema_mirum_DSM_43827	63.07966336633663
D1_pyorthoani_16thread_trial1	Bordetella_hinzii	65.09348007246378
D1_pyorthoani_16thread_trial1	Xylanimonas_cellulosilytica_DSM_15894	62.99250657894737
D1_pyorthoani_16thread_trial1	Kribbella_flavida_DSM_17836	63.26947317073171
D1_pyorthoani_16thread_trial1	Myxococcus_stipitatus_DSM_14675	62.85685039370079
D1_pyorthoani_16thread_trial1	Lactobacillus_reuteri_DSM_20016	62.37827835051546
D1_pyorthoani_16thread_trial1	Campylobacter_fetus_subsp__fetus_82_40	62.724199999999996
D1_pyorthoani_16thread_trial1	Leisingera_methylohalidivorans_DSM_14336	63.80723003802281
D1_pyorthoani_16thread_trial1	Desulfovibrio_desulfuricans_subsp__desulfuricans_str__ATCC_27774	63.06067757009346
D1_pyorthoani_16thread_trial1	Hydrogenobacter_thermophilus_TK_6	60.71818309859155
D1_pyorthoani_16thread_trial1	_Bacillus__selenitireducens_MLS10	62.17220814479638
D1_pyorthoani_16thread_trial1	Trichodesmium_erythraeum_IMS101	61.95504819277109
D1_pyorthoani_16thread_trial1	Dehalogenimonas_lykanthroporepellens_BL_DC_9	61.99210679611651
D1_pyorthoani_16thread_trial1	Pseudomonas_stutzeri_A1501	66.40146658097686
D1_pyorthoani_16thread_trial1	Herpetosiphon_aurantiacus_DSM_785	62.02734615384615
D1_pyorthoani_16thread_trial1	Pannonibacter_phragmitetus	63.9075254691689
D1_pyorthoani_16thread_trial1	Bacillus_pumilus	62.120612716763
D1_pyorthoani_16thread_trial1	Thioalkalivibrio_sulfidiphilus_HL_EbGr7	65.36982569721116
D1_pyorthoani_16thread_trial1	Pseudomonas_resinovorans_NBRC_106553	66.55392989571263
D1_pyorthoani_16thread_trial1	Pseudomonas_knackmussii_B13	66.50683720930233
D1_pyorthoani_16thread_trial1	Endomicrobium_proavitum	61.82213636363636
D1_pyorthoani_16thread_trial1	Bacillus_cytotoxicus_NVH_391_98	62.3692358490566
D1_pyorthoani_16thread_trial1	Legionella_hackeliae	63.29692215568862
D1_pyorthoani_16thread_trial1	Bifidobacterium_bifidum_PRL2010	64.01796428571429
D1_pyorthoani_16thread_trial1	Mycoplasma_canadense	64.20815625
D1_pyorthoani_16thread_trial1	Gallionella_capsiferriformans_ES_2	64.72981777777778
D1_pyorthoani_16thread_trial1	Coxiella_endosymbiont_of_Amblyomma_americanum	62.75575373134329
D1_pyorthoani_16thread_trial1	Chthonomonas_calidirosea_T49	61.83647826086956
D1_pyorthoani_16thread_trial1	Prosthecochloris_aestuarii_DSM_271	62.30842086330936
D1_pyorthoani_16thread_trial1	Desulfosporosinus_youngiae_DSM_17734	61.10699415204678
D1_pyorthoani_16thread_trial1	Archangium_gephyra	62.904803030303036
D1_pyorthoani_16thread_trial1	Lactobacillus_crispatus_ST1	62.34568292682927
D1_pyorthoani_16thread_trial1	Thermococcus_eurythermalis	61.50825
D1_pyorthoani_16thread_trial1	Hymenobacter_swuensis_DY53	62.870627551020405
D1_pyorthoani_16thread_trial1	Enterococcus_mundtii_QU_25	62.22416901408451
D1_pyorthoani_16thread_trial1	Rahnella_aquatilis_CIP_78_65___ATCC_33071	73.11106856492027
D1_pyorthoani_16thread_trial1	Methanoregula_boonei_6A8	61.521840909090905
D1_pyorthoani_16thread_trial1	Eubacterium_rectale_ATCC_33656	62.3453085106383
D1_pyorthoani_16thread_trial1	Rhodospirillum_centenum_SW	63.73204411764706
D1_pyorthoani_16thread_trial1	Prevotella_denticola_F0289	62.945125000000004
D1_pyorthoani_16thread_trial1	Neorickettsia_sennetsu_str__Miyayama	62.69682352941176
D1_pyorthoani_16thread_trial1	Kangiella_koreensis_DSM_16069	65.33536713995943
D1_pyorthoani_16thread_trial1	Corynebacterium_uterequi	63.251427480916036
D1_pyorthoani_16thread_trial1	Pluralibacter_gergoviae	77.28035046040516
D1_pyorthoani_16thread_trial1	Methylomonas_methanica_MC09	64.92575436893205
D1_pyorthoani_16thread_trial1	Photorhabdus_luminescens_subsp__laumondii_TTO1	70.63834003712871
D1_pyorthoani_16thread_trial1	_Pseudomonas_syringae__pv__tomato_str__DC3000	66.04111563876653
D1_pyorthoani_16thread_trial1	Brevibacillus_brevis_NBRC_100599	62.97976771653543
D1_pyorthoani_16thread_trial1	Slackia_heliotrinireducens_DSM_20476	63.166082706766915
D1_pyorthoani_16thread_trial1	Bradyrhizobium_oligotrophicum_S58	63.8480108401084
D1_pyorthoani_16thread_trial1	Haemophilus_influenzae_Rd_KW20	66.6333048275862
D1_pyorthoani_16thread_trial1	Streptococcus_gordonii_str__Challis_substr__CH1	62.43035833333334
D1_pyorthoani_16thread_trial1	Acinetobacter_equi	64.42723130841121
D1_pyorthoani_16thread_trial1	Mesotoga_prima_MesG1_Ag_4_2	60.69203030303031
D1_pyorthoani_16thread_trial1	Anaerococcus_prevotii_DSM_20548	61.4744262295082
D1_pyorthoani_16thread_trial1	Bifidobacterium_pseudolongum_PV8_2	63.36542276422764
D1_pyorthoani_16thread_trial1	Alicycliphilus_denitrificans_K601	64.61512079207921
D1_pyorthoani_16thread_trial1	Bartonella_vinsonii_subsp__berkhoffii_str__Winnie	62.713274193548386
D1_pyorthoani_16thread_trial1	Anaerolinea_thermophila_UNI_1	62.280773972602745
D1_pyorthoani_16thread_trial1	Streptococcus_salivarius_CCHSS3	62.87226495726495
D1_pyorthoani_16thread_trial1	Campylobacter_ureolyticus_RIGS_9880	62.19396226415095
D1_pyorthoani_16thread_trial1	Runella_slithyformis_DSM_19594	62.66295151515151
D1_pyorthoani_16thread_trial1	Celeribacter_indicus	62.94994158075601
D1_pyorthoani_16thread_trial1	Paenibacillus_odorifer	62.66297863247863
D1_pyorthoani_16thread_trial1	Serratia_marcescens_FGI94	74.10789711934156
D1_pyorthoani_16thread_trial1	Microlunatus_phosphovorus_NM_1	62.68586781609196
D1_pyorthoani_16thread_trial1	Tistrella_mobilis_KA081020_065	63.786059649122805
D1_pyorthoani_16thread_trial1	Dehalobacter_restrictus_DSM_9455	62.197203007518794
D1_pyorthoani_16thread_trial1	Turneriella_parva_DSM_21527	62.88535273972603
D1_pyorthoani_16thread_trial1	Rickettsia_montanensis_str__OSU_85_930	63.034587301587294
D1_pyorthoani_16thread_trial1	Pseudomonas_mendocina_ymp	66.34721542227662
D1_pyorthoani_16thread_trial1	Neorickettsia_risticii_str__Illinois	62.791068181818176
D1_pyorthoani_16thread_trial1	Bacillus_halodurans_C_125	62.05974371859296
D1_pyorthoani_16thread_trial1	Shewanella_woodyi_ATCC_51908	65.93213768115942
D1_pyorthoani_16thread_trial1	Ammonifex_degensii_KC4	62.22688793103448
D1_pyorthoani_16thread_trial1	Mycobacterium_rhodesiae_NBB3	62.8220351758794
D1_pyorthoani_16thread_trial1	Cellvibrio_japonicus_Ueda107	65.3130284757119
D1_pyorthoani_16thread_trial1	Nitrospira_defluvii	62.554489690721645
D1_pyorthoani_16thread_trial1	Polynucleobacter_necessarius_subsp__necessarius_STIR1	63.48660805860806
D1_pyorthoani_16thread_trial1	Mycoplasma_haemofelis_Ohio2	64.44957142857143
D1_pyorthoani_16thread_trial1	Candidatus_Cloacimonas_acidaminovorans_str__Evry	61.825399999999995
D1_pyorthoani_16thread_trial1	Borrelia_hermsii_MTW	61.93158333333333
D1_pyorthoani_16thread_trial1	Lactobacillus_amylovorus	62.211317307692305
D1_pyorthoani_16thread_trial1	Acidianus_hospitalis_W1	60.698166666666665
D1_pyorthoani_16thread_trial1	Spirosoma_linguale_DSM_74	62.82279428571429
D1_pyorthoani_16thread_trial1	Pelagibacterium_halotolerans_B2	63.33843462897526
D1_pyorthoani_16thread_trial1	Draconibacterium_orientale	62.43590449438202
D1_pyorthoani_16thread_trial1	Corallococcus_coralloides_DSM_2259	62.82271747211896
D1_pyorthoani_16thread_trial1	Methanofollis_liminatans_DSM_4140	61.4005294117647
D1_pyorthoani_16thread_trial1	Rhodococcus_equi_103S	62.58331481481482
D1_pyorthoani_16thread_trial1	Mycoplasma_putrefaciens_Mput9231	64.04034615384614
D1_pyorthoani_16thread_trial1	Orientia_tsutsugamushi_str__Boryong	62.17838709677419
D1_pyorthoani_16thread_trial1	Bordetella_petrii	65.15037070524411
D1_pyorthoani_16thread_trial1	Bifidobacterium_longum_NCC2705	63.24352713178295
D1_pyorthoani_16thread_trial1	Shewanella_sediminis_HAW_EB3	66.356061500615
D1_pyorthoani_16thread_trial1	Thermococcus_litoralis_DSM_5473	61.145700000000005
D1_pyorthoani_16thread_trial1	Colwellia_psychrerythraea_34H	65.45601782820097
D1_pyorthoani_16thread_trial1	Desulfovibrio_africanus_str__Walvis_Bay	62.93007960199005
D1_pyorthoani_16thread_trial1	Glaciecola_nitratireducens_FR1064	65.26229632721203
D1_pyorthoani_16thread_trial1	Hirschia_baltica_ATCC_49814	63.209801020408165
D1_pyorthoani_16thread_trial1	Desulfotomaculum_nigrificans_CO_1_SRB	62.633296296296294
D1_pyorthoani_16thread_trial1	Rickettsia_bellii_RML369_C	62.223013888888886
D1_pyorthoani_16thread_trial1	Parachlamydia_acanthamoebae_UV_7	61.663199999999996
D1_pyorthoani_16thread_trial1	Pseudothermotoga_lettingae_TMO	61.2102
D1_pyorthoani_16thread_trial1	Mesorhizobium_ciceri_ca181	63.55979883381924
D1_pyorthoani_16thread_trial1	Beijerinckia_indica_subsp__indica_ATCC_9039	63.036033457249076
D1_pyorthoani_16thread_trial1	Deinococcus_peraridilitoris_DSM_19664	62.530552795031056
D1_pyorthoani_16thread_trial1	Psychroflexus_torquis_ATCC_700755	61.68587012987013
D1_pyorthoani_16thread_trial1	Helicobacter_cinaedi_CCUG_18818___ATCC_BAA_847	62.23090243902439
D1_pyorthoani_16thread_trial1	Xanthomonas_sacchari	64.78498245614036
D1_pyorthoani_16thread_trial1	Nocardiopsis_dassonvillei_subsp__dassonvillei_DSM_43111	62.57546097560975
D1_pyorthoani_16thread_trial1	Mobiluncus_curtisii_ATCC_43063	62.982561403508775
D1_pyorthoani_16thread_trial1	Corynebacterium_halotolerans_YIM_70093___DSM_44683	63.34156060606061
D1_pyorthoani_16thread_trial1	Pyrodictium_delaneyi	60.172285714285714
D1_pyorthoani_16thread_trial1	Magnetospirillum_gryphiswaldense_MSR_1_v2	63.615857142857145
D1_pyorthoani_16thread_trial1	Buchnera_aphidicola_str__Bp__Baizongia_pistaciae_	63.70432515337423
D1_pyorthoani_16thread_trial1	Bifidobacterium_angulatum_DSM_20098___JCM_7096	63.544635593220335
D1_pyorthoani_16thread_trial1	Francisella_philomiragia_subsp__philomiragia_ATCC_25017	62.44754166666666
D1_pyorthoani_16thread_trial1	Streptococcus_dysgalactiae_subsp__equisimilis_AC_2713	62.05992792792793
D1_pyorthoani_16thread_trial1	Sulfolobus_islandicus_L_S_2_15	65.17399999999999
D1_pyorthoani_16thread_trial1	Serratia_multitudinisentens_RB_25	72.76480954545454
D1_pyorthoani_16thread_trial1	Martelella_endophytica	63.66004920212765
D1_pyorthoani_16thread_trial1	Methanobacterium_lacus	60.32258823529412
D1_pyorthoani_16thread_trial1	Methylomonas_denitrificans	65.10158719851576
D1_pyorthoani_16thread_trial1	Staphylococcus_lugdunensis_HKU09_01	61.73946551724138
D1_pyorthoani_16thread_trial1	Coxiella_burnetii_RSA_493	63.52531772575251
D1_pyorthoani_16thread_trial1	Caldivirga_maquilingensis_IC_167	60.3415
D1_pyorthoani_16thread_trial1	Candidatus_Atelocyanobacterium_thalassa_isolate_ALOHA	62.51229545454545
D1_pyorthoani_16thread_trial1	Magnetococcus_marinus_MC_1	63.520848056537105
D1_pyorthoani_16thread_trial1	Thalassolituus_oleivorans_MIL_1	65.45434600389864
D1_pyorthoani_16thread_trial1	Alteromonas_australica	65.8319240687679
D1_pyorthoani_16thread_trial1	Corynebacterium_glyciniphilum_AJ_3170	63.0342994011976
D1_pyorthoani_16thread_trial1	Chlorobium_luteolum_DSM_273	62.32505882352941
D1_pyorthoani_16thread_trial1	Acholeplasma_palmae_J233	61.68858181818182
D1_pyorthoani_16thread_trial1	Verrucomicrobia_bacterium_IMCC26134	62.28218709677419
D1_pyorthoani_16thread_trial1	Sandaracinus_amylolyticus	62.75578879310345
D1_pyorthoani_16thread_trial1	Dechlorosoma_suillum_PS	64.84838122605365
D1_pyorthoani_16thread_trial1	Thermoanaerobacter_italicus_Ab9	60.98605063291139
D1_pyorthoani_16thread_trial1	_Cellvibrio__gilvus_ATCC_13127	63.00139743589743
D1_pyorthoani_16thread_trial1	Terriglobus_roseus_DSM_18391	62.999159203980106
D1_pyorthoani_16thread_trial1	Candidatus_Endolissoclinum_faulkneri_L2	62.57247959183674
D1_pyorthoani_16thread_trial1	Frateuria_aurantia_DSM_6220	64.49374751491054
D1_pyorthoani_16thread_trial1	Helicobacter_mustelae_12198	62.13409090909091
D1_pyorthoani_16thread_trial1	Buchnera_aphidicola_str__G002__Myzus_persicae_	64.26671003717472
D1_pyorthoani_16thread_trial1	Kibdelosporangium_phytohabitans	62.385866666666665
D1_pyorthoani_16thread_trial1	Methylobacterium_nodulans_ORS_2060	63.73728448275862
D1_pyorthoani_16thread_trial1	Lactobacillus_kunkeei	61.70561728395062
D1_pyorthoani_16thread_trial1	Shewanella_pealeana_ATCC_700345	66.29092658959537
D1_pyorthoani_16thread_trial1	Salinicoccus_halodurans	62.48807189542484
D1_pyorthoani_16thread_trial1	Sphingopyxis_macrogoltabida	63.44353515625
D1_pyorthoani_16thread_trial1	Fusobacterium_nucleatum_subsp__animalis_7_1	61.98148148148148
D1_pyorthoani_16thread_trial1	Bacillus_licheniformis_DSM_13___ATCC_14580	62.26612449799197
D1_pyorthoani_16thread_trial1	Paraburkholderia_rhizoxinica_HKI_454	64.38020689655173
D1_pyorthoani_16thread_trial1	Thiolapillus_brandeum	65.03712398373985
D1_pyorthoani_16thread_trial1	Acidaminococcus_fermentans_DSM_20731	62.49309248554913
D1_pyorthoani_16thread_trial1	Geobacter_sulfurreducens_PCA	63.132233576642335
D1_pyorthoani_16thread_trial1	Lactobacillus_ruminis_ATCC_27782	62.72284347826087
D1_pyorthoani_16thread_trial1	Actinoplanes_missouriensis_431	63.350433789954344
D1_pyorthoani_16thread_trial1	Bacillus_megaterium_NBRC_15308___ATCC_14581	62.379230769230766
D1_pyorthoani_16thread_trial1	Haemophilus_somnus_2336	66.35925381414702
D1_pyorthoani_16thread_trial1	Helicobacter_felis_ATCC_49179	62.36958666666666
D1_pyorthoani_16thread_trial1	Ralstonia_pickettii_12J	65.33019639934533
D1_pyorthoani_16thread_trial1	Streptomyces_collinus_Tu_365	63.19496568627451
D1_pyorthoani_16thread_trial1	Dickeya_paradisiaca_NCPPB_2511	72.41186594761172
D1_pyorthoani_16thread_trial1	Desulfovibrio_hydrothermalis_AM13___DSM_14728	62.95302604166667
D1_pyorthoani_16thread_trial1	Thioalkalivibrio_versutus	65.38617218543045
D1_pyorthoani_16thread_trial1	Olsenella_uli_DSM_7084	62.60397142857143
D1_pyorthoani_16thread_trial1	Clostridium_botulinum_A_str__Hall	61.917386666666665
D1_pyorthoani_16thread_trial1	Alteromonas_mediterranea_DE	66.26736304347826
D1_pyorthoani_16thread_trial1	Pseudomonas_syringae_pv__tomato_str__DC3000	66.04111563876653
D1_pyorthoani_16thread_trial1	Prochlorococcus_marinus_str__MIT_9211	61.59005555555556
D1_pyorthoani_16thread_trial1	Phenylobacterium_zucineum_HLK1	63.44091187739463
D1_pyorthoani_16thread_trial1	Zymomonas_mobilis_subsp__mobilis_ZM4___ATCC_31821	63.59128877005348
D1_pyorthoani_16thread_trial1	Myxococcus_fulvus_HW_1	62.819486988847586
D1_pyorthoani_16thread_trial1	Desulfotomaculum_reducens_MI_1	61.66635625
D1_pyorthoani_16thread_trial1	Spiroplasma_mirum_ATCC_29335	61.53089655172413
D1_pyorthoani_16thread_trial1	Neisseria_lactamica_020_06	65.57577669902913
D1_pyorthoani_16thread_trial1	Acidimicrobium_ferrooxidans_DSM_10331	63.28872527472528
D1_pyorthoani_16thread_trial1	Archaeoglobus_veneficus_SNP6	61.441
D1_pyorthoani_16thread_trial1	Herminiimonas_arsenicoxydans	64.91808253358926
D1_pyorthoani_16thread_trial1	Microcystis_aeruginosa_NIES_843	62.07788306451613
D1_pyorthoani_16thread_trial1	Hafnia_alvei_FB1	72.46441062062937
D1_pyorthoani_16thread_trial1	Desulfomicrobium_baculatum_DSM_4028	63.179129554655866
D1_pyorthoani_16thread_trial1	Pseudomonas_fluorescens_SBW25	66.23828525641025
D1_pyorthoani_16thread_trial1	Pseudomonas_putida_KT2440	66.59636212624585
D1_pyorthoani_16thread_trial1	Enterococcus_faecalis_V583	61.9984899328859
D1_pyorthoani_16thread_trial1	Aminobacterium_colombiense_DSM_12261	62.26139436619719
D1_pyorthoani_16thread_trial1	Muricauda_lutaonensis	62.85038181818182
D1_pyorthoani_16thread_trial1	Vibrio_nigripulchritudo	67.30681805019304
D1_pyorthoani_16thread_trial1	Tenacibaculum_dicentrarchi	61.960658823529414
D1_pyorthoani_16thread_trial1	Candidatus_Saccharibacteria_oral_taxon_TM7x	64.12689189189189
D1_pyorthoani_16thread_trial1	Desulfurococcus_kamchatkensis_1221n	61.84
D1_pyorthoani_16thread_trial1	Persephonella_marina_EX_H1	60.86252808988763
D1_pyorthoani_16thread_trial1	Sphaerochaeta_pleomorpha_str__Grapes	61.92127118644068
D1_pyorthoani_16thread_trial1	Symbiobacterium_thermophilum_IAM_14863	62.75010050251256
D1_pyorthoani_16thread_trial1	Frankia_alni_ACN14a	63.065818750000005
D1_pyorthoani_16thread_trial1	Congregibacter_litoralis_KT71	64.51349888392856
D1_pyorthoani_16thread_trial1	Sulfurimonas_denitrificans_DSM_1251	62.460756410256415
D1_pyorthoani_16thread_trial1	Bacteroides_salanitronis_DSM_18170	62.68875757575758
D1_pyorthoani_16thread_trial1	Porphyromonas_asaccharolytica_DSM_20707	62.833977011494255
D1_pyorthoani_16thread_trial1	Coraliomargarita_akajimensis_DSM_45221	62.739210191082805
D1_pyorthoani_16thread_trial1	Halogeometricum_borinquense_DSM_11551	61.01538095238095
D1_pyorthoani_16thread_trial1	Kineococcus_radiotolerans_SRS30216___ATCC_BAA_149	62.88067207792207
D1_pyorthoani_16thread_trial1	Mycobacterium_fortuitum	63.11093932038835
D1_pyorthoani_16thread_trial1	Burkholderia_xenovorans_LB400	65.08556083916083
D1_pyorthoani_16thread_trial1	Methylomicrobium_alcaliphilum_20Z	64.2640475161987
D1_pyorthoani_16thread_trial1	Siansivirga_zeaxanthinifaciens_CC_SAMT_1	62.2684375
D1_pyorthoani_16thread_trial1	Spiroplasma_culicicola_AES_1	62.05511538461539
D1_pyorthoani_16thread_trial1	Streptomyces_davawensis_JCM_4913	63.07425235849057
D1_pyorthoani_16thread_trial1	Ethanoligenens_harbinense_YUAN_3	62.59119393939394
D1_pyorthoani_16thread_trial1	Bacteroides_coprosuis_DSM_18011	62.042638095238104
D1_pyorthoani_16thread_trial1	Rhodospirillum_rubrum_ATCC_11170	63.83491046831956
D1_pyorthoani_16thread_trial1	Maricaulis_maris_MCS10	63.704211981566814
D1_pyorthoani_16thread_trial1	Corynebacterium_kutscheri	63.24750434782609
D1_pyorthoani_16thread_trial1	Fluoribacter_dumoffii_NY_23	63.41984326018809
D1_pyorthoani_16thread_trial1	Sphingomonas_sanxanigenens_DSM_19645___NX02	63.5943733974359
D1_pyorthoani_16thread_trial1	Deinococcus_gobiensis_I_0	62.79868965517241
D1_pyorthoani_16thread_trial1	Chlorobium_phaeobacteroides_BS1	62.504569230769235
D1_pyorthoani_16thread_trial1	Bacillus_pseudofirmus_OF4	62.56176774193548
D1_pyorthoani_16thread_trial1	Mycobacterium_haemophilum_DSM_44634	62.61830344827586
D1_pyorthoani_16thread_trial1	Saccharomonospora_cyanea_NA_134	63.26469662921348
D1_pyorthoani_16thread_trial1	Echinicola_vietnamensis_DSM_17526	62.175251851851854
D1_pyorthoani_16thread_trial1	Bacillus_amyloliquefaciens_DSM_7	62.48827188940093
D1_pyorthoani_16thread_trial1	Alteromonas_stellipolaris_LMG_21856	65.62782653061224
D1_pyorthoani_16thread_trial1	Fibrella_aestuarina_BUZ_2	62.773967741935486
D1_pyorthoani_16thread_trial1	Xanthobacter_autotrophicus_Py2	63.821211480362535
D1_pyorthoani_16thread_trial1	Rhodomicrobium_vannielii_ATCC_17100	63.6371147260274
D1_pyorthoani_16thread_trial1	Bifidobacterium_thermophilum_RBL67	62.74729007633588
D1_pyorthoani_16thread_trial1	Arthrobacter_phenanthrenivorans_Sphe3	63.18870052083333
D1_pyorthoani_16thread_trial1	Streptococcus_suis_BM407	62.53078991596639
D1_pyorthoani_16thread_trial1	Thermofilum_carboxyditrophus_1505	60.6835
D1_pyorthoani_16thread_trial1	Salmonella_enterica_subsp__enterica_serovar_Typhimurium_str__LT2	80.92419918566776
D1_pyorthoani_16thread_trial1	Bacillus_cereus_ATCC_14579	62.35993157894737
D1_pyorthoani_16thread_trial1	Rhodoluna_lacicola	62.73751578947368
D1_pyorthoani_16thread_trial1	Shewanella_violacea_DSS12	66.05874475955609
D1_pyorthoani_16thread_trial1	Brachyspira_hyodysenteriae_WA1	61.30780952380952
D1_pyorthoani_16thread_trial1	Streptococcus_pyogenes	62.300704761904754
D1_pyorthoani_16thread_trial1	Tsukamurella_paurometabola_DSM_20162	63.1007277486911
D1_pyorthoani_16thread_trial1	Sorangium_cellulosum_So_ce56	62.70925641025641
D1_pyorthoani_16thread_trial1	Shewanella_frigidimarina_NCIMB_400	65.7889914004914
D1_pyorthoani_16thread_trial1	Bdellovibrio_bacteriovorus_HD100	63.12265566037736
D1_pyorthoani_16thread_trial1	Clostridium_lentocellum_DSM_5427	62.5087
D1_pyorthoani_16thread_trial1	Helicobacter_canadensis_MIT_98_5491	62.23749253731343
D1_pyorthoani_16thread_trial1	Eubacterium_sulci_ATCC_35585	61.993921052631585
D1_pyorthoani_16thread_trial1	Candidatus_Paracaedibacter_acanthamoebae	63.19239855072464
D1_pyorthoani_16thread_trial1	Rickettsia_typhi_str__Wilmington	62.300178571428575
D1_pyorthoani_16thread_trial1	Eggerthella_lenta_DSM_2243	62.41926470588235
D1_pyorthoani_16thread_trial1	Acidaminococcus_intestini_RyC_MR95	62.21427891156463
D1_pyorthoani_16thread_trial1	Liberibacter_crescens_BT_1	62.71992523364486
D1_pyorthoani_16thread_trial1	Simkania_negevensis_Z	61.61013114754098
D1_pyorthoani_16thread_trial1	Acinetobacter_oleivorans_DR1	64.82143227091633
D1_pyorthoani_16thread_trial1	Hyphomonas_neptunium_ATCC_15444	63.54000865800866
D1_pyorthoani_16thread_trial1	Francisella_tularensis_subsp__tularensis_SCHU_S4	62.40532380952381
D1_pyorthoani_16thread_trial1	Acidithiobacillus_caldus_SM_1	63.67350308641976
D1_pyorthoani_16thread_trial1	Chlamydophila_pneumoniae_CWL029	62.806135135135136
D1_pyorthoani_16thread_trial1	Methanosaeta_thermophila_PT	60.069875
D1_pyorthoani_16thread_trial1	Flavobacterium_johnsoniae_UW101	62.25084444444444
D1_pyorthoani_16thread_trial1	Mycobacterium_vanbaalenii_PYR_1	63.277962311557786
D1_pyorthoani_16thread_trial1	Chlamydia_gallinacea_08_1274_3	62.59918918918919
D1_pyorthoani_16thread_trial1	Leptospira_santarosai_serovar_Shermani_str__LT_821	62.776835051546385
D1_pyorthoani_16thread_trial1	Corynebacterium_camporealensis	62.70566049382717
D1_pyorthoani_16thread_trial1	Kosmotoga_pacifica	61.8395352112676
D1_pyorthoani_16thread_trial1	Micavibrio_aeruginosavorus_ARL_13	64.66904147465438
D1_pyorthoani_16thread_trial1	Kosmotoga_olearia_TBF_19_5_1	61.389582191780825
D1_pyorthoani_16thread_trial1	Oblitimonas_alkaliphila	65.07634586466166
D1_pyorthoani_16thread_trial1	Natronomonas_moolapensis_8_8_11	60.853
D1_pyorthoani_16thread_trial1	Streptococcus_pyogenes_M1_GAS	62.76099065420561
D1_pyorthoani_16thread_trial1	Metallosphaera_cuprina_Ar_4	61.51685714285714
D1_pyorthoani_16thread_trial1	Chloracidobacterium_thermophilum_B	62.42140718562874
D1_pyorthoani_16thread_trial1	Candidatus_Liberibacter_africanus_PTSAPSY	62.34474074074075
D1_pyorthoani_16thread_trial1	Enterobacter_cloacae_subsp__cloacae_ATCC_13047	79.08282716480447
D1_pyorthoani_16thread_trial1	_Nostoc_azollae__0708	62.33143617021276
D1_pyorthoani_16thread_trial1	Vibrio_fischeri_ES114	66.96622385786803
D1_pyorthoani_16thread_trial1	Ferroglobus_placidus_DSM_10642	61.70285714285715
D1_pyorthoani_16thread_trial1	Marinomonas_mediterranea_MMB_1	64.61689539007092
D1_pyorthoani_16thread_trial1	Roseiflexus_castenholzii_DSM_13941	62.25994117647059
D1_pyorthoani_16thread_trial1	Sideroxydans_lithotrophicus_ES_1	64.71557740585774
D1_pyorthoani_16thread_trial1	Fervidobacterium_nodosum_Rt17_B1	61.92027659574468
D1_pyorthoani_16thread_trial1	Candidatus_Profftella_armatura	62.749343749999994
D1_pyorthoani_16thread_trial1	Salinispora_tropica_CNB_440	62.92568125
D1_pyorthoani_16thread_trial1	Candidatus_Kinetoplastibacterium_desouzaii_TCC079E	62.57866019417476
D1_pyorthoani_16thread_trial1	Rickettsia_felis_URRWXCal2	62.295808823529406
D1_pyorthoani_16thread_trial1	Corynebacterium_genitalium_ATCC_33030	63.447435810810816
D1_pyorthoani_16thread_trial1	Vulgatibacter_incomptus	62.324664974619296
D1_pyorthoani_16thread_trial1	Alcanivorax_dieselolei_B5	65.6063075117371
D1_pyorthoani_16thread_trial1	Bacteroides_thetaiotaomicron_VPI_5482	62.750381909547734
D1_pyorthoani_16thread_trial1	Rickettsia_rhipicephali_str__3_7_female6_CWPP	62.849442857142854
D1_pyorthoani_16thread_trial1	Geobacter_lovleyi_SZ	63.28659859154929
D1_pyorthoani_16thread_trial1	Sulfuritalea_hydrogenivorans_sk43H	64.49463537549407
D1_pyorthoani_16thread_trial1	Petrotoga_mobilis_SJ95	60.94775471698113
D1_pyorthoani_16thread_trial1	Lawsonia_intracellularis_PHE_MN1_00	62.8070253164557
D1_pyorthoani_16thread_trial1	Halanaerobium_hydrogeniformans	61.807152173913046
D1_pyorthoani_16thread_trial1	Dinoroseobacter_shibae_DFL_12___DSM_16493	63.28502904564315
D1_pyorthoani_16thread_trial1	Candidatus_Methylopumilus_turicensis	64.01101242236025
D1_pyorthoani_16thread_trial1	Desulfovibrio_piezophilus_C1TLV30	62.458558333333336
D1_pyorthoani_16thread_trial1	Streptomyces_coelicolor_A3_2_	62.86764705882353
D1_pyorthoani_16thread_trial1	Stenotrophomonas_rhizophila	64.8299337860781
D1_pyorthoani_16thread_trial1	Gluconobacter_oxydans_621H	63.38886637931035
D1_pyorthoani_16thread_trial1	Methanotorris_igneus_Kol_5	60.55475
D1_pyorthoani_16thread_trial1	Desulfitobacterium_dehalogenans_ATCC_51507	61.86913988095238
D1_pyorthoani_16thread_trial1	Piscirickettsia_salmonis_LF_89___ATCC_VR_1361	63.981691099476436
D1_pyorthoani_16thread_trial1	Serratia_plymuthica_S13	73.676737395879
D1_pyorthoani_16thread_trial1	Weissella_ceti	62.68775641025641
D1_pyorthoani_16thread_trial1	Ketogulonicigenium_vulgare_WSH_001	63.632884462151395
D1_pyorthoani_16thread_trial1	Spiroplasma_sabaudiense_Ar_1343	62.76815384615385
D1_pyorthoani_16thread_trial1	Gardnerella_vaginalis_ATCC_14019	63.8665352112676
D1_pyorthoani_16thread_trial1	Cellulophaga_algicola_DSM_14237	61.91885714285714
D1_pyorthoani_16thread_trial1	Cyclobacterium_marinum_DSM_745	62.000114583333335
D1_pyorthoani_16thread_trial1	Chlamydophila_caviae_GPIC	63.27202702702702
D1_pyorthoani_16thread_trial1	Dickeya_dadantii_3937	73.43959774436091
D1_pyorthoani_16thread_trial1	Methylomicrobium_album_BG8	65.26932162661737
D1_pyorthoani_16thread_trial1	Butyrivibrio_proteoclasticus_B316	62.414336956521744
D1_pyorthoani_16thread_trial1	Morganella_morganii_subsp__morganii_KT	71.53766877880184
D1_pyorthoani_16thread_trial1	Kingella_kingae	64.42186387434555
D1_pyorthoani_16thread_trial1	Paraburkholderia_xenovorans_LB400	65.09038095238095
D1_pyorthoani_16thread_trial1	Mycoplasma_pneumoniae_M129	62.733769230769234
D1_pyorthoani_16thread_trial1	Dickeya_solani_IPO_2222	73.19235764411027
D1_pyorthoani_16thread_trial1	Bifidobacterium_scardovii_JCM_12489___DSM_13734	62.87575555555556
D1_pyorthoani_16thread_trial1	_Clostridium__clariflavum_DSM_19732	61.88264655172414
D1_pyorthoani_16thread_trial1	Corynebacterium_doosanense_CAU_212___DSM_45436	63.21526241134752
D1_pyorthoani_16thread_trial1	Legionella_longbeachae_NSW150	63.31210033444816
D1_pyorthoani_16thread_trial1	Mycoplasma_pulmonis_UAB_CTIP	63.2170625
D1_pyorthoani_16thread_trial1	Pseudomonas_fluorescens_F113	66.43962459546925
D1_pyorthoani_16thread_trial1	Staphylococcus_schleiferi	62.049174603174606
D1_pyorthoani_16thread_trial1	Paenibacillus_borealis	62.85892605633803
D1_pyorthoani_16thread_trial1	Borrelia_afzelii_HLJ01	62.882041666666666
D1_pyorthoani_16thread_trial1	Marinobacter_salarius	65.55195616883117
D1_pyorthoani_16thread_trial1	Halorhabdus_tiamatea_SARL4B	61.097
D1_pyorthoani_16thread_trial1	Desulfotalea_psychrophila_LSv54	63.34735023041475
D1_pyorthoani_16thread_trial1	Corynebacterium_vitaeruminis_DSM_20294	63.262597633136096
D1_pyorthoani_16thread_trial1	Syntrophobacter_fumaroxidans_MPOB	62.571602094240845
D1_pyorthoani_16thread_trial1	Alteromonas_macleodii_str___Deep_ecotype_	66.26736304347826
D1_pyorthoani_16thread_trial1	Clostridium_bornimense	62.29192753623188
D1_pyorthoani_16thread_trial1	Sinorhizobium_meliloti_1021	63.753601398601404
D1_pyorthoani_16thread_trial1	Bartonella_australis_Aust_NH1	63.2353076923077
D1_pyorthoani_16thread_trial1	Flexistipes_sinusarabici_DSM_4947	62.04657391304348
D1_pyorthoani_16thread_trial1	Rickettsia_australis_str__Cutlack	62.92703030303031
D1_pyorthoani_16thread_trial1	Coprothermobacter_proteolyticus_DSM_5265	61.95751923076923
D1_pyorthoani_16thread_trial1	Blastochloris_viridis	63.83086589403973
D1_pyorthoani_16thread_trial1	Yersinia_ruckeri	72.33664957478739
D1_pyorthoani_16thread_trial1	Shigella_flexneri_2a_str__301	98.27271372389477
D1_pyorthoani_16thread_trial1	Xanthomonas_albilineans_GPE_PC73	64.71867886178862
D1_pyorthoani_16thread_trial1	Thermogladius_cellulolyticus_1633	61.65740000000001
D1_pyorthoani_16thread_trial1	Legionella_oakridgensis_ATCC_33761___DSM_21215	63.48145425867507
D1_pyorthoani_16thread_trial1	Parabacteroides_distasonis_ATCC_8503	62.437776397515535
D1_pyorthoani_16thread_trial1	Psychrobacter_urativorans	64.61163089005235
D1_pyorthoani_16thread_trial1	Rickettsia_akari_str__Hartford	63.45458461538461
D1_pyorthoani_16thread_trial1	Riemerella_anatipestifer_RA_CH_1	61.89275280898876
D1_pyorthoani_16thread_trial1	Halobacteriovorax_marinus_SJ	62.98751875000001
D1_pyorthoani_16thread_trial1	Thioalkalivibrio_nitratireducens_DSM_14787	65.07865208333334
D1_pyorthoani_16thread_trial1	Leptospirillum_ferrooxidans_C2_3	62.352818897637796
D1_pyorthoani_16thread_trial1	Deinococcus_swuensis	62.4923064516129
D1_pyorthoani_16thread_trial1	Bacteroidales_bacterium_CF	62.68189772727273
D1_pyorthoani_16thread_trial1	Candidatus_Pelagibacter_ubique_HTCC1062	61.61940163934426
D1_pyorthoani_16thread_trial1	Candidatus_Solibacter_usitatus_Ellin6076	62.19706818181818
D1_pyorthoani_16thread_trial1	Faecalitalea_cylindroides_T2_87	63.262296610169486
D1_pyorthoani_16thread_trial1	Borrelia_parkeri_SLO	61.84716
D1_pyorthoani_16thread_trial1	Acetohalobium_arabaticum_DSM_5501	61.30032
D1_pyorthoani_16thread_trial1	Ornithobacterium_rhinotracheale_DSM_15997	62.85251219512196
D1_pyorthoani_16thread_trial1	Candidatus_Tachikawaea_gelatinosa	64.02012631578947
D1_pyorthoani_16thread_trial1	Wolbachia_endosymbiont_of_Drosophila_melanogaster	62.77536956521739
D1_pyorthoani_16thread_trial1	_Polyangium__brachysporum	64.82701026694045
D1_pyorthoani_16thread_trial1	Enterococcus_faecium_DO	63.00338345864661
D1_pyorthoani_16thread_trial1	Methanoculleus_bourgensis_MS2	61.11283333333333
D1_pyorthoani_16thread_trial1	Nitrosomonas_communis	63.041851002865336
D1_pyorthoani_16thread_trial1	Desulfovibrio_aespoeensis_Aspo_2	63.173032967032974
D1_pyorthoani_16thread_trial1	Pseudoalteromonas_issachenkonii	65.64693669064748
D1_pyorthoani_16thread_trial1	Borrelia_anserina_BA2	62.7715652173913
D1_pyorthoani_16thread_trial1	Acinetobacter_johnsonii_XBB1	64.92700720164609
D1_pyorthoani_16thread_trial1	Lactobacillus_acetotolerans	62.54236842105263
D1_pyorthoani_16thread_trial1	Komagataeibacter_hansenii_ATCC_23769	62.95156404958677
D1_pyorthoani_16thread_trial1	Deinococcus_radiodurans_R1	63.16375126903553
D1_pyorthoani_16thread_trial1	Ilumatobacter_coccineus_YM16_304	63.35689583333334
D1_pyorthoani_16thread_trial1	Pimelobacter_simplex	63.12322279792746
D1_pyorthoani_16thread_trial1	Methanosarcina_horonobensis_HB_1___JCM_15518	61.10326190476191
D1_pyorthoani_16thread_trial1	Lysinibacillus_varians	62.49440243902439
D1_pyorthoani_16thread_trial1	Helicobacter_hepaticus_ATCC_51449	62.31463235294118
D1_pyorthoani_16thread_trial1	Stigmatella_aurantiaca_DW4_3_1	62.92890839694657
D1_pyorthoani_16thread_trial1	Pseudarthrobacter_sulfonivorans	63.1231317204301
D1_pyorthoani_16thread_trial1	Akkermansia_muciniphila_ATCC_BAA_835	62.80626347305389
D1_pyorthoani_16thread_trial1	Thermoplasma_volcanium_GSS1	60.076571428571434
D1_pyorthoani_16thread_trial1	Agrobacterium_radiobacter_K84	63.8496844059406
D1_pyorthoani_16thread_trial1	Nautilia_profundicola_AmH	62.8057962962963
D1_pyorthoani_16thread_trial1	Caldicellulosiruptor_bescii_DSM_6725	61.66521710526316
D1_pyorthoani_16thread_trial1	alpha_proteobacterium_HIMB59	61.97871641791045
D1_pyorthoani_16thread_trial1	Glutamicibacter_arilaitensis	63.27952122641509
D1_pyorthoani_16thread_trial1	Neisseria_meningitidis_MC58	65.39821707317073
D1_pyorthoani_16thread_trial1	Thermotoga_maritima_MSB8	62.04384
D1_pyorthoani_16thread_trial1	Truepera_radiovictrix_DSM_17093	62.40886824324324
D1_pyorthoani_16thread_trial1	Desulfovibrio_salexigens_DSM_2638	62.95312552301255
D1_pyorthoani_16thread_trial1	Caldilinea_aerophila_DSM_14535___NBRC_104270	62.51052380952381
D1_pyorthoani_16thread_trial1	Streptococcus_mutans_UA159	62.5041862745098
D1_pyorthoani_16thread_trial1	Azospirillum_brasilense_Sp245	63.47685338345864
D1_pyorthoani_16thread_trial1	Spiribacter_salinus_M19_40	63.993537878787876
D1_pyorthoani_16thread_trial1	Isosphaera_pallida_ATCC_43644	62.07228057553957
D1_pyorthoani_16thread_trial1	Aeropyrum_pernix_K1	59.93150000000001
D1_pyorthoani_16thread_trial1	Chlamydia_abortus_S26_3	62.40094871794872
D1_pyorthoani_16thread_trial1	Treponema_brennaborense_DSM_12168	63.292194656488554
D1_pyorthoani_16thread_trial1	Acinetobacter_calcoaceticus_PHEA_2	64.55939161554193
D1_pyorthoani_16thread_trial1	Thermosediminibacter_oceani_DSM_16646	61.819181818181825
D1_pyorthoani_16thread_trial1	Streptomyces_cattleya_NRRL_8057___DSM_46488	63.48196610169492
D1_pyorthoani_16thread_trial1	Thermoanaerobacter_wiegelii_Rt8_B1	61.0494938271605
D1_pyorthoani_16thread_trial1	Mannheimia_succiniciproducens_MBEL55E	67.26839719626169
D1_pyorthoani_16thread_trial1	Pyrobaculum_neutrophilum_V24Sta	62.5374
D1_pyorthoani_16thread_trial1	Rickettsiales_bacterium_Ac37b	61.56463888888889
D1_pyorthoani_16thread_trial1	_Clostridium__stercorarium_subsp__stercorarium_DSM_8532	61.9824435483871
D1_pyorthoani_16thread_trial1	Xanthomonas_oryzae_pv__oryzae_KACC_10331	64.84036822429906
D1_pyorthoani_16thread_trial1	Flavobacteriaceae_bacterium_3519_10	62.79549606299213
D1_pyorthoani_16thread_trial1	Pseudomonas_balearica_DSM_6083	66.30133119383825
D1_pyorthoani_16thread_trial1	Oleispira_antarctica_RB_8	64.53841811175337
D1_pyorthoani_16thread_trial1	Halalkalicoccus_jeotgali_B3	61.33569767441861
D1_pyorthoani_16thread_trial1	Wolbachia_endosymbiont_of_Cimex_lectularius	61.91420338983051
D1_pyorthoani_16thread_trial1	Pantoea_ananatis_LMG_5342	72.95015789473685
D1_pyorthoani_16thread_trial1	Saprospira_grandis_str__Lewin	62.33722115384616
D1_pyorthoani_16thread_trial1	Streptomyces_bingchenggensis_BCW_1	63.233294871794875
D1_pyorthoani_16thread_trial1	Aliivibrio_salmonicida_LFI1238	66.88270215053763
D1_pyorthoani_16thread_trial1	Pyrolobus_fumarii_1A	62.4918
D1_pyorthoani_16thread_trial1	Cupriavidus_gilardii_CR3	65.55579792332267
D1_pyorthoani_16thread_trial1	Halothermothrix_orenii_H_168	61.568422764227634
D1_pyorthoani_16thread_trial1	Thermus_scotoductus_SA_01	61.82161538461538
D1_pyorthoani_16thread_trial1	Bifidobacterium_coryneforme	63.38678350515464
D1_pyorthoani_16thread_trial1	Acetobacterium_woodii_DSM_1030	62.28558196721311
D1_pyorthoani_16thread_trial1	Prochlorococcus_marinus_subsp__pastoris_str__CCMP1986	61.57432432432432
D1_pyorthoani_16thread_trial1	Halobacteroides_halobius_DSM_5150	61.10995180722891
D1_pyorthoani_16thread_trial1	Solitalea_canadensis_DSM_3403	62.591202898550726
D1_pyorthoani_16thread_trial1	Pseudomonas_denitrificans_ATCC_13867	66.67224862486249
D1_pyorthoani_16thread_trial1	Sphaerobacter_thermophilus_DSM_20745	62.43026206896551
D1_pyorthoani_16thread_trial1	Parvibaculum_lavamentivorans_DS_1	63.578912698412694
D1_pyorthoani_16thread_trial1	Rhodopseudomonas_palustris_HaA2	63.78773391812865
D1_pyorthoani_16thread_trial1	Herbaspirillum_seropedicae_SmR1	65.15284294871795
D1_pyorthoani_16thread_trial1	Thermanaerovibrio_velox_DSM_12556	61.46203658536585
D1_pyorthoani_16thread_trial1	Staphylococcus_aureus_subsp__aureus_NCTC_8325	62.28614925373135
D1_pyorthoani_16thread_trial1	Moraxella_catarrhalis_BBH18	64.40976323987539
D1_pyorthoani_16thread_trial1	Pseudoalteromonas_haloplanktis_TAC125	65.61252794117647
D1_pyorthoani_16thread_trial1	Halorhabdus_utahensis_DSM_12940	61.35475555555555
D1_pyorthoani_16thread_trial1	Thermus_oshimai_JL_2	62.150473684210525
D1_pyorthoani_16thread_trial1	Anaplasma_centrale_str__Israel	62.391416666666665
D1_pyorthoani_16thread_trial1	Paenibacillus_larvae_subsp__larvae_DSM_25430	62.606839712918664
D1_pyorthoani_16thread_trial1	Acaryochloris_marina_MBIC11017	62.19075000000001
D1_pyorthoani_16thread_trial1	Candidatus_Filomicrobium_marinum	63.14634977578475
D1_pyorthoani_16thread_trial1	Rhodococcus_equi_ATCC_33707	62.83630049261084
D1_pyorthoani_16thread_trial1	Psychromonas_ingrahamii_37	65.74222834645668
D1_pyorthoani_16thread_trial1	Fervidicoccus_fontis_Kam940	60.981624999999994
D1_pyorthoani_16thread_trial1	Blochmannia_endosymbiont_of_Camponotus__Colobopsis__obliquus	64.43635761589404
D1_pyorthoani_16thread_trial1	Methanocella_arvoryzae_MRE50	61.559411764705885
D1_pyorthoani_16thread_trial1	Thermosynechococcus_elongatus_BP_1	61.805426356589145
D1_pyorthoani_16thread_trial1	Thermotoga_profunda_AZM34c06	61.026438596491225
D1_pyorthoani_16thread_trial1	Streptobacillus_moniliformis_DSM_12112	62.266259999999996
D1_pyorthoani_16thread_trial1	Streptomyces_vietnamensis	63.295122065727696
D1_pyorthoani_16thread_trial1	Carnobacterium_inhibens_subsp__gilichinskyi	61.801704
D1_pyorthoani_16thread_trial1	Dyella_japonica_A8	64.92382604735883
D1_pyorthoani_16thread_trial1	Natronococcus_occultus_SP4	61.438021739130434
D1_pyorthoani_16thread_trial1	Corynebacterium_urealyticum_DSM_7109	63.531499999999994
D1_pyorthoani_16thread_trial1	Borreliella_valaisiana_Tom4006	62.11445
D1_pyorthoani_16thread_trial1	Bacillus_coagulans_36D1	62.83566260162602
D1_pyorthoani_16thread_trial1	Saccharomonospora_marina_XMU15	62.76655135135135
D1_pyorthoani_16thread_trial1	Syntrophothermus_lipocalidus_DSM_12680	61.97781862745097
D1_pyorthoani_16thread_trial1	Nocardia_farcinica_IFM_10152	63.36346464646465
D1_pyorthoani_16thread_trial1	Treponema_succinifaciens_DSM_2489	62.05684210526316
D1_pyorthoani_16thread_trial1	Leptospira_biflexa_serovar_Patoc_strain__Patoc_1__Paris__	62.148064814814816
D1_pyorthoani_16thread_trial1	Methanococcoides_burtonii_DSM_6242	61.099875000000004
D1_pyorthoani_16thread_trial1	Chlamydophila_felis_Fe_C_56	62.68761111111111
D1_pyorthoani_16thread_trial1	Janthinobacterium_agaricidamnosum_NBRC_102515___DSM_9628	64.95817572156197
D1_pyorthoani_16thread_trial1	Paenarthrobacter_aurescens_TC1	63.131945355191256
D1_pyorthoani_16thread_trial1	Gluconobacter_oxydans_H24	63.4203693877551
D1_pyorthoani_16thread_trial1	Thermococcus_kodakarensis_KOD1	61.25118181818182
D1_pyorthoani_16thread_trial1	Pyrococcus_furiosus_DSM_3638	60.036545454545454
D1_pyorthoani_16thread_trial1	Terribacillus_aidingensis	62.43769473684211
D1_pyorthoani_16thread_trial1	Corynebacterium_falsenii_DSM_44353	63.29816666666667
D1_pyorthoani_16thread_trial1	Mycoplasma_haemocanis_str__Illinois	63.8310909090909
D1_pyorthoani_16thread_trial1	secondary_endosymbiont_of_Heteropsylla_cubana	66.94280759493671
D1_pyorthoani_16thread_trial1	Aminomonas_paucivorans_DSM_12260	62.210834862385326
D1_pyorthoani_16thread_trial1	Candidatus_Vesicomyosocius_okutanii_HA	62.31843915343915
D1_pyorthoani_16thread_trial1	Vibrio_tubiashii_ATCC_19109	67.14563610315186
D1_pyorthoani_16thread_trial1	Nocardiopsis_alba_ATCC_BAA_2165	63.00887292817679
D1_pyorthoani_16thread_trial1	Xanthomonas_axonopodis_Xac29_1	64.84601565217392
D1_pyorthoani_16thread_trial1	Prevotella_ruminicola_23	62.33978151260504
D1_pyorthoani_16thread_trial1	Mycoplasma_mobile_163K	64.30083333333333
D1_pyorthoani_16thread_trial1	Dehalococcoides_mccartyi_CG4	61.8764125
D1_pyorthoani_16thread_trial1	Thermocrinis_ruber	61.51377586206897
D1_pyorthoani_16thread_trial1	Acidithiobacillus_ferrivorans_SS3	64.33373055555556
D1_pyorthoani_16thread_trial1	Lactococcus_piscium_MKFS47	62.3698
D1_pyorthoani_16thread_trial1	Nitrosospira_multiformis_ATCC_25196	63.98641116751269
D1_pyorthoani_16thread_trial1	_Clostridium__acidurici_9a	60.73332307692307
D1_pyorthoani_16thread_trial1	Rhodoferax_ferrireducens_T118	64.41018955512573
D1_pyorthoani_16thread_trial1	Rhodothermus_marinus_DSM_4252	62.628970744680856
D1_pyorthoani_16thread_trial1	Methanococcus_voltae_A3	61.00633333333333
D1_pyorthoani_16thread_trial1	Anabaena_variabilis_ATCC_29413	61.8184537815126
D1_pyorthoani_16thread_trial1	Sodalis_glossinidius_str___morsitans_	71.75354853128991
D1_pyorthoani_16thread_trial1	Thermodesulfobacterium_commune_DSM_2178	61.55632812500001
D1_pyorthoani_16thread_trial1	Magnetospirillum_magneticum_AMB_1	63.61460550458715
D1_pyorthoani_16thread_trial1	Bacillus_mycoides_Rock1_4	62.099290502793295
D1_pyorthoani_16thread_trial1	Bibersteinia_trehalosi_USDA_ARS_USMARC_192	66.69037516087516
D1_pyorthoani_16thread_trial1	Candidatus_Nitrosopumilus_adriaticus	60.164153846153845
D1_pyorthoani_16thread_trial1	Metallosphaera_sedula_DSM_5348	59.24119999999999
D1_pyorthoani_16thread_trial1	Methanothermus_fervidus_DSM_2088	60.51027272727273
D1_pyorthoani_16thread_trial1	Stenotrophomonas_maltophilia_K279a	64.97760743801652
D1_pyorthoani_16thread_trial1	Niastella_koreensis_GR20_10	62.369632653061224
D1_pyorthoani_16thread_trial1	Flavobacterium_branchiophilum_FL_15	61.34527083333333
D1_pyorthoani_16thread_trial1	Erythrobacter_atlanticus	63.148886699507386
D1_pyorthoani_16thread_trial1	Pseudopedobacter_saltans_DSM_12145	61.98297540983606
D1_pyorthoani_16thread_trial1	Roseibacterium_elongatum_DSM_19469	63.126920754716984
D1_pyorthoani_16thread_trial1	Melioribacter_roseus_P3M_2	61.97375210084034
D1_pyorthoani_16thread_trial1	Caldisericum_exile_AZM16c01	60.978857142857144
D1_pyorthoani_16thread_trial1	Amycolatopsis_mediterranei_U32	62.62016447368421
D1_pyorthoani_16thread_trial1	Desulfurobacterium_thermolithotrophum_DSM_11699	61.72572151898734
D1_pyorthoani_16thread_trial1	Bifidobacterium_kashiwanohense_JCM_15439___DSM_21854	63.267663793103445
D1_pyorthoani_16thread_trial1	Macrococcus_caseolyticus_JCSC5402	62.17581782945737
D1_pyorthoani_16thread_trial1	Desulfurispirillum_indicum_S5	63.29005869565217
D1_pyorthoani_16thread_trial1	Methanolobus_psychrophilus_R15	61.32154285714285
D1_pyorthoani_16thread_trial1	Heliobacterium_modesticaldum_Ice1	62.743189320388346
D1_pyorthoani_16thread_trial1	Parascardovia_denticolens_DSM_10105___JCM_12538	62.761154761904756
D1_pyorthoani_16thread_trial1	Kosakonia_sacchari_SP1	78.43322209985317
D1_pyorthoani_16thread_trial1	Thermobifida_fusca_YX	63.19234246575343
D1_pyorthoani_16thread_trial1	Desulfovibrio_magneticus_RS_1	62.94466949152543
D1_pyorthoani_16thread_trial1	Streptococcus_anginosus_C238	62.480983193277304
D1_pyorthoani_16thread_trial1	Ralstonia_eutropha_H16	65.34765597667639
D1_pyorthoani_16thread_trial1	Dictyoglomus_turgidum_DSM_6724	61.530214285714294
D1_pyorthoani_16thread_trial1	Wolinella_succinogenes_DSM_1740	62.27269090909091
D1_pyorthoani_16thread_trial1	Bartonella_clarridgeiae_73	63.205972972972965
D1_pyorthoani_16thread_trial1	Chlorobium_limicola_DSM_245	62.71132413793104
D1_pyorthoani_16thread_trial1	Methylophilales_bacterium_MBRSF5	62.537596774193545
D1_pyorthoani_16thread_trial1	Pseudomonas_entomophila_L48	66.5164379977247
D1_pyorthoani_16thread_trial1	Hahella_chejuensis_KCTC_2396	65.39344249649369
D1_pyorthoani_16thread_trial1	Segniliparus_rotundus_DSM_44985	62.64628244274809
D1_pyorthoani_16thread_trial1	Mycobacterium_kansasii_ATCC_12478	62.41821428571429
D1_pyorthoani_16thread_trial1	Methanosarcina_mazei_Go1	60.64183333333333
D1_pyorthoani_16thread_trial1	Cellulomonas_fimi_ATCC_484	62.56931097560976
D1_pyorthoani_16thread_trial1	Tolumonas_auensis_DSM_9187	68.45360325581396
D1_pyorthoani_16thread_trial1	Edwardsiella_ictaluri_93_146	72.2177925445705
D1_pyorthoani_16thread_trial1	Buchnera_aphidicola__Cinara_tujafilina_	63.74355454545455
D1_pyorthoani_16thread_trial1	Lactobacillus_rhamnosus_GG	62.09495714285714
D1_pyorthoani_16thread_trial1	Palaeococcus_pacificus_DY20341	61.466
D1_pyorthoani_16thread_trial1	Candidatus_Liberibacter_asiaticus_str__gxpsy	62.58221917808219
D1_pyorthoani_16thread_trial1	Rhodococcus_erythropolis_PR4	63.148453367875646
D1_pyorthoani_16thread_trial1	Marinovum_algicola_DG_898	63.577418918918916
D1_pyorthoani_16thread_trial1	Sedimenticola_thiotaurini	65.3849476744186
D1_pyorthoani_16thread_trial1	Staphylococcus_carnosus_subsp__carnosus_TM300	62.13537719298245
D1_pyorthoani_16thread_trial1	Fusobacterium_nucleatum_subsp__nucleatum_ATCC_25586	61.73037096774193
D1_pyorthoani_16thread_trial1	Streptomyces_violaceusniger_Tu_4113	62.99398660714286
D1_pyorthoani_16thread_trial1	Saccharomonospora_viridis_DSM_43017	62.598117318435754
D1_pyorthoani_16thread_trial1	Formosa_agariphila_KMM_3901	62.03561818181819
D1_pyorthoani_16thread_trial1	Oceanobacillus_iheyensis_HTE831	61.65162992125984
D1_pyorthoani_16thread_trial1	Campylobacter_curvus_525_92	62.149607476635516
D1_pyorthoani_16thread_trial1	Chlamydia_psittaci_6BC	62.9860243902439
D1_pyorthoani_16thread_trial1	Providencia_stuartii_MRSN_2154	69.39886682663467
D1_pyorthoani_16thread_trial1	Mollicutes_bacterium_HR1	61.75177551020408
D1_pyorthoani_16thread_trial1	Methanocella_conradii_HZ254	61.02838461538461
D1_pyorthoani_16thread_trial1	Bacteroides_helcogenes_P_36_108	62.53453846153846
D1_pyorthoani_16thread_trial1	Sulfurovum_lithotrophicum	62.957022388059706
D1_pyorthoani_16thread_trial1	Streptococcus_suis_05ZYH33	62.520450819672135
D1_pyorthoani_16thread_trial1	Acholeplasma_brassicae	62.17913636363637
D1_pyorthoani_16thread_trial1	Streptomyces_griseus_subsp__griseus_NBRC_13350	63.08879126213592
D1_pyorthoani_16thread_trial1	Desulfobacca_acetoxidans_DSM_11109	61.93492899408284
D1_pyorthoani_16thread_trial1	Thermovibrio_ammonificans_HB_1	62.122175
D1_pyorthoani_16thread_trial1	Cellulophaga_lytica_DSM_7489	61.846379746835446
D1_pyorthoani_16thread_trial1	Methanobacterium_formicicum	61.367360000000005
D1_pyorthoani_16thread_trial1	Staphylococcus_haemolyticus_JCSC1435	61.30552336448598
D1_pyorthoani_16thread_trial1	Alkaliphilus_oremlandii_OhILAs	61.86104950495049
D1_pyorthoani_16thread_trial1	_Deinococcus_soli__Cha_et_al__2014	62.99556213017752
D1_pyorthoani_16thread_trial1	Lactobacillus_kefiranofaciens_ZW3	62.03306382978724
D1_pyorthoani_16thread_trial1	Meiothermus_silvanus_DSM_9946	61.99952413793104
D1_pyorthoani_16thread_trial1	Fibrobacter_succinogenes_subsp__succinogenes_S85	63.286388059701494
D1_pyorthoani_16thread_trial1	Tepidanaerobacter_acetatoxydans_Re1	61.163908163265305
D1_pyorthoani_16thread_trial1	Corynebacterium_variabile_DSM_44702	63.37316184971098
D1_pyorthoani_16thread_trial1	Rickettsia_endosymbiont_of_Ixodes_scapularis	62.923649122807014
D1_pyorthoani_16thread_trial1	Acidovorax_ebreus_TPSY	64.65896055226824
D1_pyorthoani_16thread_trial1	Campylobacter_lari_RM2100	62.25358620689655
D1_pyorthoani_16thread_trial1	Natranaerobius_thermophilus_JW_NM_WN_LF	61.68172093023255
D1_pyorthoani_16thread_trial1	Methanosarcina_lacustris_Z_7289	61.57216666666666
D1_pyorthoani_16thread_trial1	Azorhizobium_caulinodans_ORS_571	63.82784657534246
D1_pyorthoani_16thread_trial1	Methanococcoides_methylutens_MM1	61.95227777777777
D1_pyorthoani_16thread_trial1	Eubacterium_acidaminophilum_DSM_3953	61.860191011235955
D1_pyorthoani_16thread_trial1	Zunongwangia_profunda_SM_A87	62.05952892561983
D1_pyorthoani_16thread_trial1	Clostridium_autoethanogenum_DSM_10061	61.035089887640446
D1_pyorthoani_16thread_trial1	Novosphingobium_aromaticivorans_DSM_12444	63.475053784860556
D1_pyorthoani_16thread_trial1	Altererythrobacter_marensis	63.34020299145299
D1_pyorthoani_16thread_trial1	Legionella_fallonii_LLAP_10	63.51840327868853
D1_pyorthoani_16thread_trial1	Acholeplasma_oculi	61.02648979591837
D1_pyorthoani_16thread_trial1	Campylobacter_concisus_13826	62.178686868686874
D1_pyorthoani_16thread_trial1	Alkalilimnicola_ehrlichii_MLHE_1	64.78673904761905
D1_pyorthoani_16thread_trial1	Candidatus_Methanomassiliicoccus_intestinalis_Issoire_Mx1	60.4836
D1_pyorthoani_16thread_trial1	Actinoplanes_friuliensis_DSM_7358	62.903025
D1_pyorthoani_16thread_trial1	Treponema_pallidum_subsp__pallidum_str__Nichols	63.52352173913044
D1_pyorthoani_16thread_trial1	Staphylococcus_pseudintermedius_HKU10_03	61.88048148148149
D1_pyorthoani_16thread_trial1	Candidatus_Amoebophilus_asiaticus_5a2	62.241815789473684
D1_pyorthoani_16thread_trial1	Thermosipho_melanesiensis_BI429	62.23488888888888
D1_pyorthoani_16thread_trial1	Candidatus_Pantoea_carbekii	67.25707305194804
D1_pyorthoani_16thread_trial1	Intrasporangium_calvum_DSM_43043	62.814865921787714
D1_pyorthoani_16thread_trial1	Campylobacter_iguaniorum	62.441337078651685
D1_pyorthoani_16thread_trial1	Myroides_odoratus_DSM_2801	61.89735353535354
D1_pyorthoani_16thread_trial1	endosymbiont_of_unidentified_scaly_snail_isolate_Monju	65.56687090163933
D1_pyorthoani_16thread_trial1	Cupriavidus_basilensis	65.41844393939394
D1_pyorthoani_16thread_trial1	Pseudomonas_rhizosphaerae	66.1493495145631
D1_pyorthoani_16thread_trial1	Candidatus_Ishikawaella_capsulata_Mpkobe	65.41820930232558
D1_pyorthoani_16thread_trial1	Mycoplasma_hominis_ATCC_23114	64.96935294117647
D1_pyorthoani_16thread_trial1	Calditerrivibrio_nitroreducens_DSM_19672	61.71453846153846
D1_pyorthoani_16thread_trial1	Bacillus_lehensis_G1	62.12717605633803
D1_pyorthoani_16thread_trial1	Pseudoxanthomonas_suwonensis_11_1	64.93511494252874
D1_pyorthoani_16thread_trial1	Rothia_dentocariosa_ATCC_17931	62.701069230769235
D1_pyorthoani_16thread_trial1	Methanopyrus_kandleri_AV19	61.1704
D1_pyorthoani_16thread_trial1	Thermodesulfobacterium_geofontis_OPF15	61.00582
D1_pyorthoani_16thread_trial1	Clostridium_pasteurianum_DSM_525___ATCC_6013	61.11322549019608
D1_pyorthoani_16thread_trial1	Snodgrassella_alvi_wkB2	64.47609040178571
D1_pyorthoani_16thread_trial1	Halobacterium_hubeiense	61.392653061224486
D1_pyorthoani_16thread_trial1	Terriglobus_saanensis_SP1PR4	62.83446315789474
D1_pyorthoani_16thread_trial1	Wenzhouxiangella_marina	64.4933860911271
D1_pyorthoani_16thread_trial1	Desulfovibrio_gigas_DSM_1382___ATCC_19364	63.23792894736842
D1_pyorthoani_16thread_trial1	Methylotenera_mobilis_JLW8	64.32432266009852
D1_pyorthoani_16thread_trial1	Sulfolobus_tokodaii_str__7	60.267500000000005
D1_pyorthoani_16thread_trial1	Corynebacterium_mustelae	62.48815163934426
D1_pyorthoani_16thread_trial1	Sinorhizobium_medicae_WSM419	64.00481720430108
D1_pyorthoani_16thread_trial1	Mycobacterium_tuberculosis_H37Rv	62.669407643312105
D1_pyorthoani_16thread_trial1	Pseudomonas_syringae_pv__syringae_B728a	66.38297175141244
D1_pyorthoani_16thread_trial1	alpha_proteobacterium_HIMB5	62.26435483870968
D1_pyorthoani_16thread_trial1	Clostridium_saccharoperbutylacetonicum_N1_4_HMT_	61.17801769911504
D1_pyorthoani_16thread_trial1	Lactococcus_lactis_subsp__lactis_Il1403	62.53694392523364
D1_pyorthoani_16thread_trial1	Methylobacterium_populi_BJ001	63.37039910979229
D1_pyorthoani_16thread_trial1	Parvimonas_micra	62.07438888888889
D1_pyorthoani_16thread_trial1	Planctopirus_limnophila_DSM_3776	61.92718055555555
D1_pyorthoani_16thread_trial1	Bacillus_cereus_Rock4_18	61.921653846153845
D1_pyorthoani_16thread_trial1	Thioflavicoccus_mobilis_8321	64.57080058939097
D1_pyorthoani_16thread_trial1	Enterobacter_aerogenes_KCTC_2190	78.35577160493827
D1_pyorthoani_16thread_trial1	_Bacillus_thuringiensis__serovar_konkukian_str__97_27	62.2091329787234
D1_pyorthoani_16thread_trial1	Paenibacillus_bovis	63.153224074074075
D1_pyorthoani_16thread_trial1	Desulfotomaculum_kuznetsovii_DSM_6115	62.47870967741935
D1_pyorthoani_16thread_trial1	Meiothermus_ruber_DSM_1279	62.01025827814569
D1_pyorthoani_16thread_trial1	Candidatus_Riesia_pediculicola_USDA	63.085924999999996
D1_pyorthoani_16thread_trial1	Rhodanobacter_denitrificans	64.60189492753624
D1_pyorthoani_16thread_trial1	Caulobacter_crescentus_CB15	63.253714788732395
D1_pyorthoani_16thread_trial1	Lactobacillus_casei_ATCC_334	62.32374615384615
D1_pyorthoani_16thread_trial1	Mycobacterium_bovis_AF2122_97	62.72629299363057
D1_pyorthoani_16thread_trial1	Ruminococcus_albus_7___DSM_20455	62.29231914893617
D1_pyorthoani_16thread_trial1	Leadbetterella_byssophila_DSM_17132	62.32365546218488
D1_pyorthoani_16thread_trial1	Bdellovibrio_exovorus_JSS	62.45034645669292
D1_pyorthoani_16thread_trial1	Actinobacillus_succinogenes_130Z	67.33746432681242
D1_pyorthoani_16thread_trial1	Bacillus_atrophaeus_subsp__globigii	62.25940366972477
D1_pyorthoani_16thread_trial1	Hoeflea_phototrophica_DFL_43	64.05301851851853
D1_pyorthoani_16thread_trial1	Bifidobacterium_adolescentis_ATCC_15703	63.790933333333335
D1_pyorthoani_16thread_trial1	Aeromonas_schubertii	68.00410369437448
D1_pyorthoani_16thread_trial1	Niabella_soli_DSM_19437	62.09146153846154
D1_pyorthoani_16thread_trial1	Thiomicrospira_crunogena_XCL_2	64.14751392405064
D1_pyorthoani_16thread_trial1	Nitrosococcus_halophilus_Nc_4	63.67044863013699
D1_pyorthoani_16thread_trial1	Saccharomonospora_azurea_NA_128	62.64900543478261
D1_pyorthoani_16thread_trial1	Methylibium_petroleiphilum_PM1	64.34973548387096
D1_pyorthoani_16thread_trial1	Rothia_mucilaginosa_DY_18	63.64914383561644
D1_pyorthoani_16thread_trial1	Mycobacterium_chubuense_NBB4	62.8628883248731
D1_pyorthoani_16thread_trial1	Clostridium_baratii_str__Sullivan	61.74542777777777
D1_pyorthoani_16thread_trial1	Streptomyces_roseochromogenus_subsp__oscitans_DS_12_976	63.35505777777778
D1_pyorthoani_16thread_trial1	Arcanobacterium_haemolyticum_DSM_20595	63.67851785714286
D1_pyorthoani_16thread_trial1	Staphylococcus_capitis_subsp__capitis	61.96200884955753
D1_pyorthoani_16thread_trial1	Mycoplasma_yeatsii_GM274B	63.62721739130435
D1_pyorthoani_16thread_trial1	Deferribacter_desulfuricans_SSM1	62.07782291666667
D1_pyorthoani_16thread_trial1	Desulfotomaculum_gibsoniae_DSM_7213	62.369336805555555
D1_pyorthoani_16thread_trial1	Streptomyces_pristinaespiralis_ATCC_25486	63.00824175824176
D1_pyorthoani_16thread_trial1	Marinobacter_hydrocarbonoclasticus_VT8	65.91800756429652
D1_pyorthoani_16thread_trial1	Sphaerochaeta_globosa_str__Buddy	62.47210317460318
D1_pyorthoani_16thread_trial1	Paracoccus_denitrificans_PD1222	63.33113857142857
D1_pyorthoani_16thread_trial1	Lacimicrobium_alkaliphilum	66.68008533501897
D1_pyorthoani_16thread_trial1	Xenorhabdus_nematophila_ATCC_19061	70.8758457912458
D1_pyorthoani_16thread_trial1	Propionibacterium_acnes_KPA171202	62.97015503875969
D1_pyorthoani_16thread_trial1	Staphylococcus_saprophyticus_subsp__saprophyticus_ATCC_15305	61.83281132075472
D1_pyorthoani_16thread_trial1	Chitinophaga_pinensis_DSM_2588	62.698665
D1_pyorthoani_16thread_trial1	Thermofilum_pendens_Hrk_5	60.67191666666667
D1_pyorthoani_16thread_trial1	Mycoplasma_gallisepticum_str__R_low_	62.016241379310344
D1_pyorthoani_16thread_trial1	Legionella_pneumophila_subsp__pneumophila_str__Philadelphia_1	63.04616398713826
D1_pyorthoani_16thread_trial1	Campylobacter_coli_RM4661	62.38677464788732
D1_pyorthoani_16thread_trial1	Yersinia_enterocolitica_subsp__enterocolitica_8081	72.24454740134745
D1_pyorthoani_16thread_trial1	Vulcanisaeta_moutnovskia_768_28	60.91333333333333
D1_pyorthoani_16thread_trial1	Lactobacillus_helveticus_CNRZ32	62.182472527472534
D1_pyorthoani_16thread_trial1	Nitrosomonas_ureae	63.95656179775281
D1_pyorthoani_16thread_trial1	Candidatus_Thioglobus_autotrophica	63.576436241610736
D1_pyorthoani_16thread_trial1	Ilyobacter_polytropus_DSM_2926	62.65553571428571
D1_pyorthoani_16thread_trial1	Klebsiella_pneumoniae_subsp__pneumoniae_HS11286	78.35642606382979
D1_pyorthoani_16thread_trial1	Thauera_humireducens	65.08857985480944
D1_pyorthoani_16thread_trial1	Treponema_primitia_ZAS_2	62.14220588235294
D1_pyorthoani_16thread_trial1	Beutenbergia_cavernae_DSM_12333	62.27746794871795
D1_pyorthoani_16thread_trial1	Desulfovibrio_alaskensis_G20	63.25003636363636
D1_pyorthoani_16thread_trial1	Methylocella_silvestris_BL2	63.46708766233766
D1_pyorthoani_16thread_trial1	Fluviicola_taffensis_DSM_16823	62.20282653061224
D1_pyorthoani_16thread_trial1	Staphylothermus_marinus_F1	63.476666666666674
D1_pyorthoani_16thread_trial1	Bacillus_clausii_KSM_K16	61.980489999999996
D1_pyorthoani_16thread_trial1	Komagataeibacter_medellinensis_NBRC_3288	63.26331535269709
D1_pyorthoani_16thread_trial1	Staphylothermus_hellenicus_DSM_12710	64.06466666666667
D1_pyorthoani_16thread_trial1	Flammeovirgaceae_bacterium_311	62.540092105263156
D1_pyorthoani_16thread_trial1	Variovorax_paradoxus_EPS	64.36615779816513
D1_pyorthoani_16thread_trial1	Methanoregula_formicica_SMSP	61.336
D1_pyorthoani_16thread_trial1	Corynebacterium_riegelii	63.332231788079476
D1_pyorthoani_16thread_trial1	Zymomonas_mobilis_subsp__pomaceae_ATCC_29192	63.28214285714285
D1_pyorthoani_16thread_trial1	Burkholderia_multivorans	65.23675639204546
D1_pyorthoani_16thread_trial1	Kocuria_rhizophila_DC2201	62.70225000000001
D1_pyorthoani_16thread_trial1	Lactobacillus_sanfranciscensis_TMW_1_1304	62.07048648648649
D1_pyorthoani_16thread_trial1	Solibacillus_silvestris_StLB046	62.608167597765366
D1_pyorthoani_16thread_trial1	Methanosaeta_harundinacea_6Ac	61.08393939393939
D1_pyorthoani_16thread_trial1	Propionibacterium_avidum_44067	62.873691489361704
D1_pyorthoani_16thread_trial1	Streptomyces_avermitilis_MA_4680___NBRC_14893	63.003103773584904
D1_pyorthoani_16thread_trial1	Prevotella_enoeca	62.377404761904764
D1_pyorthoani_16thread_trial1	Mycobacterium_avium_subsp__paratuberculosis_K_10	63.11008284023669
D1_pyorthoani_16thread_trial1	Gilliamella_apicola	66.4614217877095
D1_pyorthoani_16thread_trial1	Thermus_thermophilus_HB8	62.16811
D1_pyorthoani_16thread_trial1	Verrucosispora_maris_AB_18_032	63.278941176470596
D1_pyorthoani_16thread_trial1	Borreliella_bissettii_DN127	62.658583333333326
D1_pyorthoani_16thread_trial1	Desulfococcus_oleovorans_Hxd3	62.34056179775281
D1_pyorthoani_16thread_trial1	Mycoplasma_canis	63.95375
D1_pyorthoani_16thread_trial1	Marinitoga_piezophila_KA3	61.65880392156863
D1_pyorthoani_16thread_trial1	Variovorax_paradoxus_S110	64.45010834813499
D1_pyorthoani_16thread_trial1	Chondromyces_crocatus	62.946526829268294
D1_pyorthoani_16thread_trial1	Altererythrobacter_atlanticus	63.622012295081966
D1_pyorthoani_16thread_trial1	Salmonella_enterica_subsp__enterica_serovar_Typhi_str__CT18	80.80356218987761
D1_pyorthoani_16thread_trial1	Taylorella_asinigenitalis_MCE3	63.221136170212766
D1_pyorthoani_16thread_trial1	Methanosarcina_siciliae_T4_M	61.05629268292682
D1_pyorthoani_16thread_trial1	Coriobacterium_glomerans_PW2	61.77486046511628
D1_pyorthoani_16thread_trial1	Candidatus_Saccharibacteria_bacterium_RAAC3_TM7_1	62.9753125
D1_pyorthoani_16thread_trial1	Treponema_pedis_str__T_A4	62.389225352112675
D1_pyorthoani_16thread_trial1	Prochlorococcus_marinus_subsp__marinus_str__CCMP1375	61.30048076923077
D1_pyorthoani_16thread_trial1	Pyrobaculum_calidifontis_JCM_11548	59.69225
D1_pyorthoani_16thread_trial1	Methanocella_paludicola_SANAE	60.972212121212124
D1_pyorthoani_16thread_trial1	Alistipes_finegoldii_DSM_17242	62.39767924528302
D1_pyorthoani_16thread_trial1	Mycoplasma_fermentans_PG18	63.537200000000006
D1_pyorthoani_16thread_trial1	Actinomyces_meyeri	63.03252777777778
D1_pyorthoani_16thread_trial1	Geobacter_uraniireducens_Rf4	63.26101335877863
D1_pyorthoani_16thread_trial1	Rhodospirillum_photometricum_DSM_122	63.529435986159164
D1_pyorthoani_16thread_trial1	Halanaerobium_praevalens_DSM_2228	61.149397435897434
D1_pyorthoani_16thread_trial1	Bacillus_endophyticus	62.208
D1_pyorthoani_16thread_trial1	Thiocystis_violascens_DSM_198	64.81197282608696
D1_pyorthoani_16thread_trial1	Lactobacillus_buchneri_CD034	61.71561403508772
D1_pyorthoani_16thread_trial1	Granulibacter_bethesdensis_CGDNIH1	63.408744186046505
D1_pyorthoani_16thread_trial1	Candidatus_Kinetoplastibacterium_crithidii_TCC036E	62.55833333333334
D1_pyorthoani_16thread_trial1	Azotobacter_vinelandii_DJ	66.0428193430657
D1_pyorthoani_16thread_trial1	Atopobium_parvulum_DSM_20469	62.8126091954023
D1_pyorthoani_16thread_trial1	Rubinisphaera_brasiliensis_DSM_5305	62.230737179487186
D1_pyorthoani_16thread_trial1	Baumannia_cicadellinicola_str__Hc__Homalodisca_coagulata_	66.52880589680589
D1_pyorthoani_16thread_trial1	Pasteurella_multocida_subsp__multocida_str__Pm70	66.8104794117647
D1_pyorthoani_16thread_trial1	Brevundimonas_subvibrioides_ATCC_15264	63.42651229508197
D1_pyorthoani_16thread_trial1	Bacillus_anthracis_str__Sterne	62.073697969543154
D1_pyorthoani_16thread_trial1	Corynebacterium_humireducens_NBRC_106098___DSM_45392	63.01279710144928
D1_pyorthoani_16thread_trial1	Ignicoccus_hospitalis_KIN4_I	61.19177777777778
D1_pyorthoani_16thread_trial1	Geobacillus_thermodenitrificans_NG80_2	62.76795719844358
D1_pyorthoani_16thread_trial1	Syntrophobotulus_glycolicus_DSM_8271	62.3081062992126
D1_pyorthoani_16thread_trial1	Thioploca_ingrica	63.2670625
D1_pyorthoani_16thread_trial1	Flexibacter_litoralis_DSM_6794	62.04849411764706
D1_pyorthoani_16thread_trial1	Basilea_psittacipulmonis_DSM_24701	63.71630463576159
D1_pyorthoani_16thread_trial1	Halopiger_xanaduensis_SH_6	62.224500000000006
D1_pyorthoani_16thread_trial1	Lactobacillus_plantarum_WCFS1	61.81645669291339
D1_pyorthoani_16thread_trial1	Pyrobaculum_oguniense_TE7	61.1887
D1_pyorthoani_16thread_trial1	Candidatus_Methanoplasma_termitum	60.78111111111111
D1_pyorthoani_16thread_trial1	Thermodesulfovibrio_yellowstonii_DSM_11347	60.972095238095235
D1_pyorthoani_16thread_trial1	Mannheimia_haemolytica_M42548	66.96150992555832
D1_pyorthoani_16thread_trial1	Actinotignum_schaalii	63.27381779661017
D1_pyorthoani_16thread_trial1	Ruminococcus_bicirculans	62.65972289156626
D1_pyorthoani_16thread_trial1	Rhodococcus_pyridinivorans_SB3094	62.70836778846154
D1_pyorthoani_16thread_trial1	Pseudonocardia_dioxanivorans_CB1190	62.91253631284916
D1_pyorthoani_16thread_trial1	Neorhizobium_galegae_bv__orientalis_str__HAMBI_540	63.96138364779874
D1_pyorthoani_16thread_trial1	Aerococcus_urinae_ACS_120_V_Col10a	62.352385542168676
D1_pyorthoani_16thread_trial1	Chlamydia_avium_10DC88	63.03778378378379
D1_pyorthoani_16thread_trial1	Chlorobium_tepidum_TLS	63.33497857142857
D1_pyorthoani_16thread_trial1	Mageeibacillus_indolicus_UPII9_5	62.091499999999996
D1_pyorthoani_16thread_trial1	Picrophilus_torridus_DSM_9790	61.780625
D1_pyorthoani_16thread_trial1	Bdellovibrio_bacteriovorus_W	62.46971724137931
D1_pyorthoani_16thread_trial1	Bifidobacterium_animalis_subsp__lactis_AD011	62.80677477477477
D1_pyorthoani_16thread_trial1	Helicobacter_cetorum_MIT_99_5656	62.71766666666666
D1_pyorthoani_16thread_trial1	Paenibacillus_stellifer	63.24672340425532
D1_pyorthoani_16thread_trial1	Bacillus_subtilis_subsp__spizizenii_TU_B_10	62.603574660633484
D1_pyorthoani_16thread_trial1	Sphingomonas_taxi	63.479701465201465
D1_pyorthoani_16thread_trial1	Thiomonas_intermedia_K12	64.54140447154472
D1_pyorthoani_16thread_trial1	Erwinia_billingiae_Eb661	73.87245948477752
D1_pyorthoani_16thread_trial1	Thermomicrobium_roseum_DSM_5159	62.75475
D1_pyorthoani_16thread_trial1	Staphylococcus_warneri_SG1	61.69875833333334
D1_pyorthoani_16thread_trial1	Rhizobium_tropici_CIAT_899	63.66891451612903
D1_pyorthoani_16thread_trial1	Treponema_caldarium_DSM_7334	62.289899999999996
D1_pyorthoani_16thread_trial1	Candidatus_Babela_massiliensis	63.42653846153846
D1_pyorthoani_16thread_trial1	Haloterrigena_turkmenica_DSM_5511	60.94088679245283
D1_pyorthoani_16thread_trial1	Candidatus_Midichloria_mitochondrii_IricVA	62.813172413793104
D1_pyorthoani_16thread_trial1	Sphingomonas_wittichii_RW1	63.17490429042905
D1_pyorthoani_16thread_trial1	Dyadobacter_fermentans_DSM_18053	62.90002319587629
D1_pyorthoani_16thread_trial1	Megasphaera_elsdenii_DSM_20460	62.94357276995305
D1_pyorthoani_16thread_trial1	Desulfosporosinus_meridiei_DSM_13257	62.058176870748305
D1_pyorthoani_16thread_trial1	Fimbriimonas_ginsengisoli_Gsoil_348	62.3400625
D1_pyorthoani_16thread_trial1	Bacillus_gobiensis	62.096965116279065
D1_pyorthoani_16thread_trial1	Candidatus_Phaeomarinobacter_ectocarpi	63.54631050228311
D1_pyorthoani_16thread_trial1	Staphylococcus_aureus_subsp__aureus_DSM_20231	62.028856
D1_pyorthoani_16thread_trial1	Streptosporangium_roseum_DSM_43021	62.92405
D1_pyorthoani_16thread_trial1	Enterobacter_lignolyticus_SCF1	78.53864019979332
D1_pyorthoani_16thread_trial1	Clostridium_tetani_E88	61.6872962962963
D1_pyorthoani_16thread_trial1	Nitrobacter_hamburgensis_X14	63.47065658362989
D1_pyorthoani_16thread_trial1	Chlamydia_muridarum_str__Nigg	63.1545
D1_pyorthoani_16thread_trial1	Moorella_thermoacetica_ATCC_39073	62.0054213836478
D1_pyorthoani_16thread_trial1	Nonlabens_dokdonensis_DSW_6	61.96263749999999
D1_pyorthoani_16thread_trial1	Stackebrandtia_nassauensis_DSM_44728	62.832431318681316
D1_pyorthoani_16thread_trial1	Pseudomonas_stutzeri_CCUG_29243	66.33050583657587
D1_pyorthoani_16thread_trial1	Opitutaceae_bacterium_TAV5	62.981589108910896
D1_pyorthoani_16thread_trial1	Chlorobium_phaeovibrioides_DSM_265	62.159064748201445
D1_pyorthoani_16thread_trial1	Dictyoglomus_thermophilum_H_6_12	61.297725
D1_pyorthoani_16thread_trial1	Streptomyces_albus	62.927375
D1_pyorthoani_16thread_trial1	Lactobacillus_acidophilus_30SC	62.211317307692305
D1_pyorthoani_16thread_trial1	Citrobacter_freundii_CFNIH1	81.02583537928864
D1_pyorthoani_16thread_trial1	Proteus_mirabilis_HI4320	68.94957616316125
D1_pyorthoani_16thread_trial1	Corynebacterium_atypicum	62.87144285714285
D1_pyorthoani_16thread_trial1	Agrobacterium_vitis_S4	63.61298546511628
D1_pyorthoani_16thread_trial1	Candidatus_Azobacteroides_pseudotrichonymphae_genomovar__CFP2	62.17986
D1_pyorthoani_16thread_trial1	Spiroplasma_syrphidicola_EA_1	62.583093749999996
D1_pyorthoani_16thread_trial1	Geobacter_pickeringii	63.5403134057971
D1_pyorthoani_16thread_trial1	Bifidobacterium_asteroides_PRL2011	63.3199081632653
D1_pyorthoani_16thread_trial1	Bordetella_pertussis_Tohama_I	65.02116050583658
D1_pyorthoani_16thread_trial1	Agarivorans_gilvus	66.32706981740064
D1_pyorthoani_16thread_trial1	Burkholderia_rhizoxinica_HKI_454	64.38020689655173
D1_pyorthoani_16thread_trial1	Anabaena_cylindrica_PCC_7122	61.94459649122807
D1_pyorthoani_16thread_trial1	Aquifex_aeolicus_VF5	61.89305970149254
D1_pyorthoani_16thread_trial1	Borrelia_burgdorferi_B31	63.20355555555556
D1_pyorthoani_16thread_trial1	Methanococcus_aeolicus_Nankai_3	60.73555555555556
D1_pyorthoani_16thread_trial1	Methylophaga_frappieri	64.67281221719458
D1_pyorthoani_16thread_trial1	Arthrobacter_arilaitensis_Re117	63.42799435028249
D1_pyorthoani_16thread_trial1	Spiroplasma_taiwanense_CT_1	62.4617619047619
D1_pyorthoani_16thread_trial1	Providencia_rettgeri_Dmel1	69.10739279224713
D1_pyorthoani_16thread_trial1	Algoriphagus_machipongonensis	62.08527722772277
D1_pyorthoani_16thread_trial1	Leuconostoc_carnosum_JB16	61.91497368421053
D1_pyorthoani_16thread_trial1	Methanothermococcus_okinawensis_IH1	60.069375
D1_pyorthoani_16thread_trial1	Nanoarchaeum_equitans_Kin4_M	62.46699999999999
D1_pyorthoani_16thread_trial1	Candidatus_Symbiobacter_mobilis_CR	63.83647386759582
D1_pyorthoani_16thread_trial1	Cytophaga_hutchinsonii_ATCC_33406	62.65046774193548
D1_pyorthoani_16thread_trial1	Serratia_proteamaculans_568	73.43148064375815
D1_pyorthoani_16thread_trial1	gamma_proteobacterium_HdN1	64.87362351778656
D1_pyorthoani_16thread_trial1	Buchnera_aphidicola_BCc	63.39873
D1_pyorthoani_16thread_trial1	Oscillatoria_acuminata_PCC_6304	62.019230769230774
D1_pyorthoani_16thread_trial1	Weeksella_virosa_DSM_16922	62.366157303370784
D1_pyorthoani_16thread_trial1	Pseudomonas_alkylphenolia	66.509556753689
D1_pyorthoani_16thread_trial1	Wigglesworthia_glossinidia_endosymbiont_of_Glossina_brevipalpis	63.27699441340782
D1_pyorthoani_16thread_trial1	Lactobacillus_ginsenosidimutans	61.370000000000005
D1_pyorthoani_16thread_trial1	Francisella_guangzhouensis	63.011057692307695
D1_pyorthoani_16thread_trial1	Desulfurivibrio_alkaliphilus_AHT2	62.96695121951219
D1_pyorthoani_16thread_trial1	Methanococcus_maripaludis_C7	62.15666666666667
D1_pyorthoani_16thread_trial1	Burkholderia_phymatum_STM815	65.14861863057325
D1_pyorthoani_16thread_trial1	Vibrio_cholerae_O1_biovar_El_Tor_str__N16961	68.12706373008434
D1_pyorthoani_16thread_trial1	Wolbachia_endosymbiont_strain_TRS_of_Brugia_malayi	62.59589130434783
D1_pyorthoani_16thread_trial1	Kocuria_flava	63.020570588235294
D1_pyorthoani_16thread_trial1	Borrelia_miyamotoi_LB_2001	63.803625
D1_pyorthoani_16thread_trial1	Sulfurimonas_gotlandica_GD1	62.08870754716981
D1_pyorthoani_16thread_trial1	Ehrlichia_chaffeensis_str__Arkansas	61.36716666666666
D1_pyorthoani_16thread_trial1	Sphingopyxis_alaskensis_RB2256	63.29349788135593
D1_pyorthoani_16thread_trial1	Anaplasma_marginale_str__Florida	62.68078787878788
D1_pyorthoani_16thread_trial1	Haloarcula_hispanica_ATCC_33960	61.976580000000006
D1_pyorthoani_16thread_trial1	Prochlorococcus_marinus_str__AS9601	62.11914634146341
D1_pyorthoani_16thread_trial1	Prochlorococcus_marinus_str__MIT_9301	61.31065853658536
D1_pyorthoani_16thread_trial1	bacterium_L21_Spi_D4	62.335972727272726
D1_pyorthoani_16thread_trial1	Spiroplasma_diminutum_CUAS_1	63.56454545454545
D1_pyorthoani_16thread_trial1	Teredinibacter_turnerae_T7901	65.57789163498099
D1_pyorthoani_16thread_trial1	Lactobacillus_acidophilus_NCFM	61.99713186813187
D1_pyorthoani_16thread_trial1	Pseudarthrobacter_phenanthrenivorans_Sphe3	63.18870052083333
D1_pyorthoani_16thread_trial1	Polynucleobacter_asymbioticus_QLW_P1DMWA_1	63.68411764705883
D1_pyorthoani_16thread_trial1	Spirochaeta_africana_DSM_8902	62.795124223602485
D1_pyorthoani_16thread_trial1	Chlorobaculum_parvum_NCIB_8327	63.226957055214726
D1_pyorthoani_16thread_trial1	Pelobacter_propionicus_DSM_2379	63.101744635193135
D1_pyorthoani_16thread_trial1	Bacteroides_fragilis_YCH46	62.79459036144578
D1_pyorthoani_16thread_trial1	Haliscomenobacter_hydrossis_DSM_1100	62.31473033707865
D1_pyorthoani_16thread_trial1	Ferroplasma_acidarmanus_fer1	60.476166666666664
D1_pyorthoani_16thread_trial1	Propionibacterium_acidipropionici_ATCC_4875	63.004241176470586
D1_pyorthoani_16thread_trial1	Mesorhizobium_loti_MAFF303099	63.66273521126761
D1_pyorthoani_16thread_trial1	Amycolicicoccus_subflavus_DQS3_9A1	62.91815882352941
D1_pyorthoani_16thread_trial1	Bacillus_thuringiensis_YBT_1518	62.12560962566845
D1_pyorthoani_16thread_trial1	Mycoplasma_synoviae_53	62.432500000000005
D1_pyorthoani_16thread_trial1	Rhizobium_leguminosarum_bv__trifolii_WSM1689	63.37359270516717
D1_pyorthoani_16thread_trial1	Dactylococcopsis_salina_PCC_8305	61.78339252336449
D1_pyorthoani_16thread_trial1	Escherichia_coli_IAI39	97.31489729867482
D1_pyorthoani_16thread_trial1	Allochromatium_vinosum_DSM_180	65.2739890310786
D1_pyorthoani_16thread_trial1	Sanguibacter_keddieii_DSM_10542	63.21845398773006
D1_pyorthoani_16thread_trial1	Sulfolobus_solfataricus_P2	60.700750000000006
D1_pyorthoani_16thread_trial1	Bartonella_bovis_91_4	62.39013675213675
D1_pyorthoani_16thread_trial1	Mucinivorans_hirudinis	62.20168817204301
D1_pyorthoani_16thread_trial1	Bartonella_quintana_RM_11	62.921634920634915
D1_pyorthoani_16thread_trial1	Verminephrobacter_eiseniae_EF01_2	64.4718402173913
D1_pyorthoani_16thread_trial1	Prochlorococcus_marinus_str__MIT_9313	61.580174311926605
D1_pyorthoani_16thread_trial1	Bordetella_bronchiseptica_253	65.26700463821894
D1_pyorthoani_16thread_trial1	Opitutus_terrae_PB90_1	62.81022704081632
D1_pyorthoani_16thread_trial1	Xenorhabdus_doucetiae	71.11072091459314
D1_pyorthoani_16thread_trial1	Bartonella_bacilliformis_KC583	62.92746428571429
D1_pyorthoani_16thread_trial1	_Eubacterium__eligens_ATCC_27750	61.6600119047619
D1_pyorthoani_16thread_trial1	Candidatus_Methylopumilus_planktonicus	62.78533023255813
D1_pyorthoani_16thread_trial1	Prevotella_melaninogenica_ATCC_25845	62.51915384615384
D1_pyorthoani_16thread_trial1	Caldanaerobacter_subterraneus_subsp__tengcongensis_MB4	61.26701149425288
D1_pyorthoani_16thread_trial1	Haemophilus_parainfluenzae_T3T1	66.94690153452686
D1_pyorthoani_16thread_trial1	Erwinia_amylovora_CFBP1430	73.58843869936034
D1_pyorthoani_16thread_trial1	Waddlia_chondrophila_WSU_86_1044	61.86076190476191
D1_pyorthoani_16thread_trial1	Spiroplasma_cantharicola	63.64872727272727
D1_pyorthoani_16thread_trial1	Pseudoalteromonas_phenolica	65.96432444444444
D1_pyorthoani_16thread_trial1	Carnobacterium_maltaromaticum_LMA28	61.63845714285714
D1_pyorthoani_16thread_trial1	Methanothermobacter_marburgensis_str__Marburg	60.87827272727273
D1_pyorthoani_16thread_trial1	Desulfurivibrio_alkaliphilus_AHT_2	62.96695121951219
D1_pyorthoani_16thread_trial1	Serratia_marcescens_subsp__marcescens_Db11	73.81659467849224
D1_pyorthoani_16thread_trial1	Mycoplasma_cynos_C142	63.1504
D1_pyorthoani_16thread_trial1	Achromobacter_xylosoxidans_A8	64.97401468189233
D1_pyorthoani_16thread_trial1	Pelotomaculum_thermopropionicum_SI	62.185440559440565
D1_pyorthoani_16thread_trial1	Roseburia_hominis_A2_183	62.428171232876714
D1_pyorthoani_16thread_trial1	Thiobacillus_denitrificans_ATCC_25259	64.86061434977579
D1_pyorthoani_16thread_trial1	Candidatus_Liberibacter_solanacearum_CLso_ZC1	62.04841538461538
D1_pyorthoani_16thread_trial1	Rubrobacter_xylanophilus_DSM_9941	62.266576388888886
D1_pyorthoani_16thread_trial1	Shewanella_amazonensis_SB2B	67.54914742857143
D1_pyorthoani_16thread_trial1	Methanocaldococcus_fervens_AG86	62.946250000000006
D1_pyorthoani_16thread_trial1	Simiduia_agarivorans_SA1___DSM_21679	65.7691481178396
D1_pyorthoani_16thread_trial1	Halorhodospira_halophila_SL1	64.6480117370892
D1_pyorthoani_16thread_trial1	Saccharomonospora_glauca_K62	62.80294350282486
D1_pyorthoani_16thread_trial1	Streptomyces_leeuwenhoekii	62.940215962441314
D1_pyorthoani_16thread_trial1	Pedobacter_heparinus_DSM_2366	62.25652857142857
D1_pyorthoani_16thread_trial1	Rhizobium_etli_CFN_42	63.83042443729904
D1_pyorthoani_16thread_trial1	Sphingobium_japonicum_UT26S	63.75214206642067
D1_pyorthoani_16thread_trial1	Buchnera_aphidicola_str__APS__Acyrthosiphon_pisum_	63.83935326086957
D1_pyorthoani_16thread_trial1	Pontibacter_korlensis	62.90755026455026
D1_pyorthoani_16thread_trial1	Bifidobacterium_actinocoloniiforme_DSM_22766	63.844826086956516
D1_pyorthoani_16thread_trial1	Psychrobacter_arcticus_273_4	64.64579974160208
D1_pyorthoani_16thread_trial1	Xylella_fastidiosa_9a5c	63.417890883977904
D1_pyorthoani_16thread_trial1	Intestinimonas_butyriciproducens	61.73833018867925
D1_pyorthoani_16thread_trial1	Rickettsia_prowazekii_str__Madrid_E	62.40580701754386
D1_pyorthoani_16thread_trial1	Polynucleobacter_duraquae	63.604499999999994
D1_pyorthoani_16thread_trial1	Methanosarcina_barkeri_str__Fusaro	60.27796875
D1_pyorthoani_16thread_trial1	Bifidobacterium_dentium_Bd1	63.227423076923074
D1_pyorthoani_16thread_trial1	Bacillus_smithii	61.99164772727273
D1_pyorthoani_16thread_trial1	Thermaerobacter_marianensis_DSM_12885	62.56242236024845
D1_pyorthoani_16thread_trial1	Saccharothrix_espanaensis_DSM_44229	62.731
D1_pyorthoani_16thread_trial1	Beggiatoa_leptomitiformis	63.2112757793765
D1_pyorthoani_16thread_trial1	Nocardia_brasiliensis_ATCC_700358	63.34405240174672
D1_pyorthoani_16thread_trial1	Buchnera_aphidicola_str__Sg__Schizaphis_graminum_	63.95285823754789
D1_pyorthoani_16thread_trial1	Leptothrix_cholodnii_SP_6	64.78349178644763
D1_pyorthoani_16thread_trial1	Escherichia_coli_O83_H1_str__NRG_857C	97.04614270751506
D1_pyorthoani_16thread_trial1	_Clostridium__sticklandii	62.28511764705882
D1_pyorthoani_16thread_trial1	Lactobacillus_johnsonii_NCC_533	62.54174324324324
D1_pyorthoani_16thread_trial1	Halomonas_huangheensis	65.34971787709497
D1_pyorthoani_16thread_trial1	Mycoplasma_flocculare_ATCC_27399	63.791222222222224
D1_pyorthoani_16thread_trial1	Sinorhizobium_fredii_NGR234	63.35175649350649
D1_pyorthoani_16thread_trial1	Dickeya_dadantii_Ech703	72.4801502801834
D1_pyorthoani_16thread_trial1	Fervidobacterium_pennivorans_DSM_9078	61.99771428571429
D1_pyorthoani_16thread_trial1	Cardinium_endosymbiont_cEper1_of_Encarsia_pergandiella	61.96425
D1_pyorthoani_16thread_trial1	Chlamydia_felis_Fe_C_56	62.68761111111111
D1_pyorthoani_16thread_trial1	Cellulophaga_baltica_18	62.34991208791209
D1_pyorthoani_16thread_trial1	Desulfurella_acetivorans_A63	62.24706849315068
D1_pyorthoani_16thread_trial1	Coxiella_like_endosymbiont	62.928471962616825
D1_pyorthoani_16thread_trial1	Marichromatium_purpuratum_984	65.15303177570092
D1_pyorthoani_16thread_trial1	Thermoplasmatales_archaeon_BRNA1	62.520117647058825
D1_pyorthoani_16thread_trial1	Thermoanaerobacter_kivui	61.43259459459459
D1_pyorthoani_16thread_trial1	Thermoproteus_tenax_Kra_1	61.17233333333334
D1_pyorthoani_16thread_trial1	Streptococcus_equi_subsp__zooepidemicus	62.74846534653465
D1_pyorthoani_16thread_trial1	Delftia_acidovorans_SPH_1	65.28283119266055
D1_pyorthoani_16thread_trial1	Candidatus_Kinetoplastibacterium_galatii_TCC219	63.49966972477065
D1_pyorthoani_16thread_trial1	Chania_multitudinisentens_RB_25	72.76480954545454
D1_pyorthoani_16thread_trial1	Thermococcus_barophilus_MP	60.94262499999999
D1_pyorthoani_16thread_trial1	Lysinibacillus_fusiformis	62.05248387096775
D1_pyorthoani_16thread_trial1	Pseudoxanthomonas_spadix_BD_a59	64.66492815533981
D1_pyorthoani_16thread_trial1	Enterococcus_casseliflavus_EC20	61.97714634146342
D1_pyorthoani_16thread_trial1	Streptomyces_venezuelae_ATCC_10712	63.152957920792076
D1_pyorthoani_16thread_trial1	Methanosarcina_barkeri_3	60.653
D1_pyorthoani_16thread_trial1	Streptococcus_pneumoniae_R6	62.55178813559322
D1_pyorthoani_16thread_trial1	Borrelia_crocidurae_str__Achema	62.61786956521739
D1_pyorthoani_16thread_trial1	Acholeplasma_laidlawii_PG_8A	60.93135384615385
D1_pyorthoani_16thread_trial1	Arthrospira_platensis_NIES_39	62.29069047619048
D1_pyorthoani_16thread_trial1	Corynebacterium_lactis_RW2_5	63.55269811320755
D1_pyorthoani_16thread_trial1	Pseudomonas_stutzeri	66.08719440832249
D1_pyorthoani_16thread_trial1	Desulfovibrio_desulfuricans_ND132	62.88295852534562
D1_pyorthoani_16thread_trial1	Sphingopyxis_fribergensis	63.06769960474309
D1_pyorthoani_16thread_trial1	Capnocytophaga_ochracea_DSM_7271	62.79405434782609
D1_pyorthoani_16thread_trial1	Marinithermus_hydrothermalis_DSM_14884	61.88422377622378
D1_pyorthoani_16thread_trial1	Corynebacterium_testudinoris	63.22496598639455
D1_pyorthoani_16thread_trial1	Clostridium_saccharobutylicum_DSM_13864	61.1478962264151
D1_pyorthoani_16thread_trial1	Shewanella_piezotolerans_WP3	66.38842332896462
D1_pyorthoani_16thread_trial1	Methanocaldococcus_jannaschii_DSM_2661	62.546555555555564
D1_pyorthoani_16thread_trial1	Thermoanaerobacterium_xylanolyticum_LX_11	61.26897826086957
D1_pyorthoani_16thread_trial1	Oscillibacter_valericigenes_Sjm18_20	62.3204794520548
D1_pyorthoani_16thread_trial1	Phycisphaera_mikurensis_NBRC_102666	62.53458252427184
D1_pyorthoani_16thread_trial1	Vibrio_anguillarum_775	67.14887866927593
D3_pyorthoani_16thread_trial1	Escherichia_coli_GCA_001420075	97.2611775176786
D3_pyorthoani_16thread_trial1	Escherichia_coli_NZ_CP011495	98.56472678265132
D3_pyorthoani_16thread_trial1	Escherichia_coli_GCA_001419965	98.27778057641076
D3_pyorthoani_16thread_trial1	Escherichia_coli_GCA_001012085	99.15285949727294
D3_pyorthoani_16thread_trial1	Escherichia_coli_GCA_001269145	99.1697860313011
D3_pyorthoani_16thread_trial1	Escherichia_coli_O157_H7_str__G5101_GCA_000187285	97.86992454434994
D3_pyorthoani_16thread_trial1	Escherichia_coli_GCA_001182815	99.07720546461242
D3_pyorthoani_16thread_trial1	Escherichia_coli_H591_GCA_000176675	99.17014758329424
D3_pyorthoani_16thread_trial1	Escherichia_coli_P0302308_3_GCA_000357785	99.14450353356891
D3_pyorthoani_16thread_trial1	Escherichia_coli_GCA_000599785	96.8916831595014
D3_pyorthoani_16thread_trial1	Escherichia_coli_GCA_000781115	99.070138066605
D3_pyorthoani_16thread_trial1	Escherichia_coli_HVH_111__4_7039018__GCA_000457555	96.74792101246503
D3_pyorthoani_16thread_trial1	Escherichia_coli_GCA_000753515	98.94706113843992
D3_pyorthoani_16thread_trial1	Escherichia_coli_GCA_001277755	98.53315243454857
D3_pyorthoani_16thread_trial1	Escherichia_coli_95JB1_GCA_000478705	98.94784615384616
D3_pyorthoani_16thread_trial1	Escherichia_coli_GCA_000776715	96.8418732572877
D3_pyorthoani_16thread_trial1	Escherichia_coli_TOP550_2_GCA_000397445	96.68380216836735
D3_pyorthoani_16thread_trial1	Escherichia_coli_GCA_001059575	96.8869549847406
D3_pyorthoani_16thread_trial1	Escherichia_coli_GCA_000752855	98.83902026870513
D3_pyorthoani_16thread_trial1	Escherichia_coli_UMEA_3108_1_GCA_000460155	96.6699561629706
D3_pyorthoani_16thread_trial1	Escherichia_coli_1_110_08_S1_C3_GCA_000601295	98.51333568646542
D3_pyorthoani_16thread_trial1	Escherichia_coli_GCA_000778615	98.44061875
D3_pyorthoani_16thread_trial1	Escherichia_coli_174900_GCA_000356105	99.2057383462169
D3_pyorthoani_16thread_trial1	Escherichia_coli_14A_GCA_000462225	97.76961885245902
D3_pyorthoani_16thread_trial1	Escherichia_coli_GCA_001419925	98.58942520775624
D3_pyorthoani_16thread_trial1	Escherichia_coli_GCA_001309485	98.44486178759729
D3_pyorthoani_16thread_trial1	Escherichia_coli_GCA_000937975	98.61507830873155
D3_pyorthoani_16thread_trial1	Escherichia_coli_O145_NM_str__2010C_3511_GCA_000615225	97.89377315155981
D3_pyorthoani_16thread_trial1	Escherichia_coli_GCA_000807635	96.88541651842439
D3_pyorthoani_16thread_trial1	Escherichia_coli_G3_10_GCA_000768425	98.64316197355534
D3_pyorthoani_16thread_trial1	Escherichia_coli_GCA_001442595	96.90647293483838
D3_pyorthoani_16thread_trial1	Escherichia_coli_O121_H19_str__2009C_4659_GCA_000614765	98.94714936589948
D3_pyorthoani_16thread_trial1	Escherichia_coli_C93_11_GCA_000447105	96.89079639309985
D3_pyorthoani_16thread_trial1	Escherichia_coli_P0298942_8_GCA_000357565	98.4884397828233
D3_pyorthoani_16thread_trial1	Escherichia_coli_O145_NM_str__2010C_4557C2_GCA_000617765	97.91764649914614
D3_pyorthoani_16thread_trial1	Escherichia_coli_GCA_000797595	98.49775334305859
D3_pyorthoani_16thread_trial1	Escherichia_coli_GCA_001519475	96.90300913010398
D3_pyorthoani_16thread_trial1	Escherichia_coli_str__K_12_substr__MG1655_NZ_AKVX01000001	98.54877467548371
D3_pyorthoani_16thread_trial1	Escherichia_coli_GCA_001283645	99.04090308889413
D3_pyorthoani_16thread_trial1	Escherichia_coli_CE418_GCA_000496975	99.10071636274027
D3_pyorthoani_16thread_trial1	Escherichia_coli_O121_H19_str__2011C_3072_GCA_000616725	98.989
D3_pyorthoani_16thread_trial1	Escherichia_coli_GCA_000948605	98.91422285454131
D3_pyorthoani_16thread_trial1	Escherichia_coli_GCA_001284485	99.10402900392882
D3_pyorthoani_16thread_trial1	Escherichia_coli_O113_H21_str__07_4224_GCA_000617105	99.1411154734411
D3_pyorthoani_16thread_trial1	Escherichia_coli_E110019_GCA_000167875	98.88401337153773
D3_pyorthoani_16thread_trial1	Escherichia_coli_O7_K1_str__CE10_NC_017646	97.22757702604041
D3_pyorthoani_16thread_trial1	Escherichia_coli_O26_H11_str__2011C_3387_GCA_000622815	99.02366020551145
D3_pyorthoani_16thread_trial1	Escherichia_coli_1_182_04_S1_C2_GCA_000687045	99.0646046124584
D3_pyorthoani_16thread_trial1	Escherichia_coli_O111_NM_str__K6728_GCA_000619505	99.01050807409166
D3_pyorthoani_16thread_trial1	Escherichia_coli_1_176_05_S4_C2_GCA_000687005	98.42200782566819
D3_pyorthoani_16thread_trial1	Escherichia_coli_GCA_000777835	96.7852377933639
D3_pyorthoani_16thread_trial1	Escherichia_coli_S17_GCA_000340255	98.5574066550349
D3_pyorthoani_16thread_trial1	Escherichia_coli_HVH_65__4_2262045__GCA_000456945	97.42060876856732
D3_pyorthoani_16thread_trial1	Escherichia_coli_O157__str__2010EL_2045_GCA_000632655	97.8099042912247
D3_pyorthoani_16thread_trial1	Escherichia_coli_UMEA_3088_1_GCA_000460115	96.72903166915052
D3_pyorthoani_16thread_trial1	Escherichia_coli_GCA_000780475	96.82241224282448
D3_pyorthoani_16thread_trial1	Escherichia_coli_GCA_001611725	97.17408369990224
D3_pyorthoani_16thread_trial1	Escherichia_coli_MS_146_1_GCA_000164275	98.4345829607551
D3_pyorthoani_16thread_trial1	Escherichia_coli_GCA_000781485	96.89355521235521
D3_pyorthoani_16thread_trial1	Escherichia_coli_GCA_000773595	98.45499257241892
D3_pyorthoani_16thread_trial1	Escherichia_coli_HVH_102__4_6906788__GCA_000465155	96.83199267491791
D3_pyorthoani_16thread_trial1	Escherichia_coli_GCA_001572365	99.06930783283855
D3_pyorthoani_16thread_trial1	Escherichia_coli_GCA_001059795	97.40443903626186
D3_pyorthoani_16thread_trial1	Escherichia_coli_O45_H2_str__2009C_4780_GCA_000619105	99.08445805407904
D3_pyorthoani_16thread_trial1	Escherichia_coli_KOEGE_73__195a__GCA_000459875	97.32293368828654
D3_pyorthoani_16thread_trial1	Escherichia_coli_HVH_135__4_4449320__GCA_000457975	97.31761444903916
D3_pyorthoani_16thread_trial1	Escherichia_coli_HVH_30__4_2661829__GCA_000456465	96.7483088607595
D3_pyorthoani_16thread_trial1	Escherichia_coli_GCA_000797775	97.8859748505976
D3_pyorthoani_16thread_trial1	Escherichia_coli_B89_GCA_000462845	97.83186411065276
D3_pyorthoani_16thread_trial1	Escherichia_coli_1_182_04_S3_C2_GCA_000627455	98.42270039347947
D3_pyorthoani_16thread_trial1	Escherichia_coli_2_177_06_S3_C1_GCA_000703645	99.15408331377611
D3_pyorthoani_16thread_trial1	Escherichia_coli_GCA_001575475	98.54668783984182
D3_pyorthoani_16thread_trial1	Escherichia_coli_UMEA_3159_1_GCA_000460415	96.87677189873418
D3_pyorthoani_16thread_trial1	Escherichia_coli_GCA_001058555	97.407942505649
D3_pyorthoani_16thread_trial1	Escherichia_coli_GCA_000777165	96.72950212659495
D3_pyorthoani_16thread_trial1	Escherichia_coli_KTE103_GCA_000408605	98.46208655729677
D3_pyorthoani_16thread_trial1	Escherichia_coli_O157_H7_NZ_CP012802	97.78521490803485
D3_pyorthoani_16thread_trial1	Escherichia_coli_p0305293_10_GCA_000358555	99.04712853500232
D3_pyorthoani_16thread_trial1	Escherichia_coli_GCA_001640145	98.47484711839884
D3_pyorthoani_16thread_trial1	Shigella_flexneri_2a_GCA_001184075	98.30760743243243
D3_pyorthoani_16thread_trial1	Escherichia_coli_GCA_000778685	96.77129167714358
D3_pyorthoani_16thread_trial1	Escherichia_coli_GCA_000779915	97.31035723009282
D3_pyorthoani_16thread_trial1	Escherichia_coli_GCA_001058965	96.905591982356
D3_pyorthoani_16thread_trial1	Escherichia_coli_GCA_000948675	98.53381878005568
D3_pyorthoani_16thread_trial1	Escherichia_coli_UMEA_3220_1_GCA_000460915	96.74542781954887
D3_pyorthoani_16thread_trial1	Escherichia_coli_GCA_001265455	99.13241391852571
D3_pyorthoani_16thread_trial1	Escherichia_coli_GCA_001575455	98.5322862825458
D3_pyorthoani_16thread_trial1	Escherichia_coli_2_427_07_S4_C3_GCA_000711355	99.06935552245646
D3_pyorthoani_16thread_trial1	Escherichia_coli_GCA_001562695	97.17389690341606
D3_pyorthoani_16thread_trial1	Escherichia_coli_GCA_001641925	99.09847917663954
D3_pyorthoani_16thread_trial1	Escherichia_coli_MC6003_GCA_000418595	97.44839162984782
D3_pyorthoani_16thread_trial1	Escherichia_coli_ECA_727_GCA_000498195	98.37887588473205
D3_pyorthoani_16thread_trial1	Escherichia_coli_MP021017_12_GCA_000354395	98.58675588382575
D3_pyorthoani_16thread_trial1	Shigella_flexneri_2005AH264_GCA_000565645	98.31127533099162
D3_pyorthoani_16thread_trial1	Escherichia_coli_GCA_000944435	96.65330691642652
D3_pyorthoani_16thread_trial1	Escherichia_coli_P0305260_1_GCA_000356585	98.5212814107274
D3_pyorthoani_16thread_trial1	Escherichia_coli_PA5_GCA_000267905	97.89218669579995
D3_pyorthoani_16thread_trial1	Escherichia_coli_2_316_03_S3_C1_GCA_000704045	98.51326811420346
D3_pyorthoani_16thread_trial1	Escherichia_coli_P0301867_2_GCA_000356025	98.30607042588628
D3_pyorthoani_16thread_trial1	Escherichia_coli_09BKT076207_GCA_000461935	97.83632686746988
D3_pyorthoani_16thread_trial1	Escherichia_coli_GCA_001286005	96.90699170554691
D3_pyorthoani_16thread_trial1	Escherichia_coli_DEC6D_GCA_000249655	98.172755362738
D3_pyorthoani_16thread_trial1	Escherichia_coli_GCA_000781075	99.20309736284436
D3_pyorthoani_16thread_trial1	Escherichia_coli_1_176_05_S3_C2_GCA_000601195	92.60968248795692
D3_pyorthoani_16thread_trial1	Escherichia_coli_C1214_90_GCA_000446115	99.00138100766195
D3_pyorthoani_16thread_trial1	Escherichia_coli_GCA_000939955	98.9395379184696
D3_pyorthoani_16thread_trial1	Escherichia_coli_KTE60_GCA_000351585	96.86009009698826
D3_pyorthoani_16thread_trial1	Escherichia_coli_JB1_95_GCA_000194355	98.87380237930238
D3_pyorthoani_16thread_trial1	Escherichia_coli_GCA_001286665	96.8579859849468
D3_pyorthoani_16thread_trial1	Escherichia_coli_GCA_001039155	99.04293950959982
D3_pyorthoani_16thread_trial1	Escherichia_coli_GCA_000948895	97.83826776220397
D3_pyorthoani_16thread_trial1	Escherichia_coli_GCA_001286165	99.04341424487852
D3_pyorthoani_16thread_trial1	Escherichia_coli_KOEGE_61__174a__GCA_000459775	96.87297766624843
D3_pyorthoani_16thread_trial1	Escherichia_coli_5_366_08_S1_C1_GCA_000714255	97.40032184750733
D3_pyorthoani_16thread_trial1	Escherichia_coli_GCA_000946315	99.1372552851524
D3_pyorthoani_16thread_trial1	Escherichia_coli_ATCC_BAA_2196_GCA_000508365	98.94426765113059
D3_pyorthoani_16thread_trial1	Escherichia_coli_HVH_27__4_7449267__GCA_000456405	96.76171503891538
D3_pyorthoani_16thread_trial1	Escherichia_coli_M10_GCA_000471225	97.848927680798
D3_pyorthoani_16thread_trial1	Escherichia_coli_GCA_001284045	98.35511366976972
D3_pyorthoani_16thread_trial1	Escherichia_coli_O121_H19_str__2010EL1058_GCA_000614595	98.95171526789947
D3_pyorthoani_16thread_trial1	Escherichia_coli_GCA_000778465	96.68029047377755
D3_pyorthoani_16thread_trial1	Escherichia_coli_GCA_001576305	98.51523141688719
D3_pyorthoani_16thread_trial1	Escherichia_coli_GCA_001638165	96.85493767560665
D3_pyorthoani_16thread_trial1	Escherichia_coli_2735000_GCA_000356085	99.06575908667288
D3_pyorthoani_16thread_trial1	Escherichia_coli_B40_2_GCA_000462705	97.8715199612872
D3_pyorthoani_16thread_trial1	Escherichia_coli_O104_H4_str__2009EL_2050_NC_018650	99.06182089207303
D3_pyorthoani_16thread_trial1	Escherichia_coli_GCA_000951735	97.3046136969697
D3_pyorthoani_16thread_trial1	Escherichia_coli_GCA_001521355	96.77116297991356
D3_pyorthoani_16thread_trial1	Escherichia_coli_GCA_001413735	98.44146609528612
D3_pyorthoani_16thread_trial1	Escherichia_coli_O157_H7_str__08_3527_GCA_000616605	97.84015434625572
D3_pyorthoani_16thread_trial1	Escherichia_coli_GCA_001059715	97.43676600741657
D3_pyorthoani_16thread_trial1	Escherichia_coli_DEC1D_GCA_000249115	96.77410410176532
D3_pyorthoani_16thread_trial1	Escherichia_coli_O157_H7_str__2011EL_2312_GCA_000614345	97.84902909796315
D3_pyorthoani_16thread_trial1	Escherichia_coli_T924_01_GCA_000462165	97.84749177153921
D3_pyorthoani_16thread_trial1	Escherichia_coli_O157_H7_str__K2192_GCA_000618645	97.80378936017253
D3_pyorthoani_16thread_trial1	Escherichia_coli_HVH_126__4_6034225__GCA_000457835	96.71054387291981
D3_pyorthoani_16thread_trial1	Escherichia_coli_GCA_001005685	98.45733513708514
D3_pyorthoani_16thread_trial1	Escherichia_coli_H263_GCA_000190915	96.76378752535497
D3_pyorthoani_16thread_trial1	Escherichia_coli_KTE158_GCA_000352745	97.33209471365639
D3_pyorthoani_16thread_trial1	Escherichia_coli_GCA_000986635	97.78831669453069
D3_pyorthoani_16thread_trial1	Escherichia_coli_KOEGE_71__186a__GCA_000459855	92.24042522721014
D3_pyorthoani_16thread_trial1	Escherichia_coli_0_1288_GCA_000303255	100.0
D3_pyorthoani_16thread_trial1	Escherichia_coli_GCA_000776935	96.82800890688259
D3_pyorthoani_16thread_trial1	Escherichia_coli_O139_H28_str__E24377A_NC_009801	99.0601635438353
D3_pyorthoani_16thread_trial1	Escherichia_coli_GCA_000781775	99.17499906607517
D3_pyorthoani_16thread_trial1	Escherichia_coli_2_3916_GCA_000194535	98.3109064516129
D3_pyorthoani_16thread_trial1	Escherichia_coli_GCA_000819065	98.90387051039697
D3_pyorthoani_16thread_trial1	Escherichia_coli_p0305293_11_GCA_000358575	99.0990255354201
D3_pyorthoani_16thread_trial1	Escherichia_coli_DEC10B_GCA_000250015	98.97128006438261
D3_pyorthoani_16thread_trial1	Escherichia_coli_GCA_001012435	99.02552602359472
D3_pyorthoani_16thread_trial1	Escherichia_coli_GCA_000779265	96.87105823754789
D3_pyorthoani_16thread_trial1	Escherichia_coli_GCA_000779875	96.94989055240062
D3_pyorthoani_16thread_trial1	Escherichia_coli_KTE41_GCA_000408045	98.4977461159063
D3_pyorthoani_16thread_trial1	Escherichia_coli_GCA_001621175	97.2505248523622
D3_pyorthoani_16thread_trial1	Escherichia_coli_KTE190_GCA_000352825	97.39300943165115
D3_pyorthoani_16thread_trial1	Escherichia_coli_GCA_001052935	96.79224805295951
D3_pyorthoani_16thread_trial1	Escherichia_coli_MP021017_2_GCA_000354435	98.54368745432399
D3_pyorthoani_16thread_trial1	Escherichia_coli_GCA_001284645	97.2052965116279
D3_pyorthoani_16thread_trial1	Escherichia_coli_B102_GCA_000461955	97.87745892900412
D3_pyorthoani_16thread_trial1	Escherichia_coli_3_475_03_S3_C1_GCA_000713895	99.12294348327566
D3_pyorthoani_16thread_trial1	Escherichia_coli_4_203_08_S1_C1_GCA_000700705	98.47416694731777
D3_pyorthoani_16thread_trial1	Escherichia_coli_K_12_NZ_CP014272	98.51248756097561
D3_pyorthoani_16thread_trial1	Escherichia_coli_GCA_001297995	97.79569228921451
D3_pyorthoani_16thread_trial1	Escherichia_coli_KTE200_GCA_000408185	97.36876288659793
D3_pyorthoani_16thread_trial1	Escherichia_coli_GCA_000781375	96.86127706516162
D3_pyorthoani_16thread_trial1	Escherichia_coli_GCA_001630965	99.21029932131992
D3_pyorthoani_16thread_trial1	Escherichia_coli_UMEA_3290_1_GCA_000488095	96.7819717935745
D3_pyorthoani_16thread_trial1	Escherichia_coli_DEC1A_GCA_000249055	96.96642214623881
D3_pyorthoani_16thread_trial1	Escherichia_coli_G58_1_GCA_000225165	98.35449397009165
D3_pyorthoani_16thread_trial1	Escherichia_coli_DEC3D_GCA_000249315	97.83079040465229
D3_pyorthoani_16thread_trial1	Escherichia_coli_GCA_001563415	96.89479488178748
D3_pyorthoani_16thread_trial1	Escherichia_coli_GCA_000948005	98.48171225277376
D3_pyorthoani_16thread_trial1	Escherichia_coli_O157_H7_str__2009EL1705_GCA_000614965	97.84432590898146
D3_pyorthoani_16thread_trial1	Escherichia_coli_O103_H11_str__04_3023_GCA_000617045	98.61731956197113
D3_pyorthoani_16thread_trial1	Escherichia_coli_GCA_001519685	97.29075698663426
D3_pyorthoani_16thread_trial1	Escherichia_coli_GCA_000779175	99.24464460093897
D3_pyorthoani_16thread_trial1	Escherichia_coli_GCA_001265265	96.90921334938469
D3_pyorthoani_16thread_trial1	Escherichia_coli_NCCP15657_GCA_000258785	99.13467906432749
D3_pyorthoani_16thread_trial1	Escherichia_coli_GCA_000753255	99.0380594141271
D3_pyorthoani_16thread_trial1	Escherichia_coli_MP021017_10_GCA_000354375	98.54000607533415
D3_pyorthoani_16thread_trial1	Escherichia_coli_GCA_001059015	96.83391183235369
D3_pyorthoani_16thread_trial1	Escherichia_coli_MP021017_11_GCA_000354415	98.52672326431181
D3_pyorthoani_16thread_trial1	Escherichia_coli_KTE64_GCA_000408365	98.53961690691423
D3_pyorthoani_16thread_trial1	Escherichia_coli_MP021561_2_GCA_000354795	98.45012166747455
D3_pyorthoani_16thread_trial1	Escherichia_coli_3_105_05_S4_C3_GCA_000700065	98.45615121167161
D3_pyorthoani_16thread_trial1	Escherichia_coli_GCA_001462925	97.43303536703938
D3_pyorthoani_16thread_trial1	Escherichia_coli_7_233_03_S1_C2_GCA_000713195	98.57277148720425
D3_pyorthoani_16thread_trial1	Escherichia_coli_O157_H7_str__EC4042_GCA_000181775	97.78863247657938
D3_pyorthoani_16thread_trial1	Escherichia_coli_GCA_001058225	96.83113449367089
D3_pyorthoani_16thread_trial1	Escherichia_coli_GCA_001519915	96.88492341755665
D3_pyorthoani_16thread_trial1	Escherichia_coli_EC4100B_GCA_000193995	99.16098530092593
D3_pyorthoani_16thread_trial1	Escherichia_coli_GCA_000776915	96.97171391304347
D3_pyorthoani_16thread_trial1	Shigella_flexneri_GCA_000754175	98.37866662212721
D3_pyorthoani_16thread_trial1	Escherichia_coli_UTI89_NC_007946	96.65898078867544
D3_pyorthoani_16thread_trial1	Escherichia_coli_GCA_000779655	99.21616095238095
D3_pyorthoani_16thread_trial1	Escherichia_coli_HVH_198__4_3206106__GCA_000459015	96.8270223880597
D3_pyorthoani_16thread_trial1	Escherichia_coli_LAU_EC5_GCA_000498875	97.49553647231032
D3_pyorthoani_16thread_trial1	Escherichia_coli_GCA_001283345	96.73504367201427
D3_pyorthoani_16thread_trial1	Escherichia_coli_2_474_04_S3_C2_GCA_000704605	98.37087161997565
D3_pyorthoani_16thread_trial1	Escherichia_coli_GCA_000777355	99.21159177140147
D3_pyorthoani_16thread_trial1	Escherichia_coli_GCA_000798315	99.05617833062078
D3_pyorthoani_16thread_trial1	Escherichia_coli_GCA_000952225	96.94256271142336
D3_pyorthoani_16thread_trial1	Escherichia_coli_EC1863_GCA_000267205	97.89005905224786
D3_pyorthoani_16thread_trial1	Escherichia_coli_GCA_001519835	97.24121940408766
D3_pyorthoani_16thread_trial1	Escherichia_coli_O157_H7_str__2011EL_2094_GCA_000616485	97.81943423899976
D3_pyorthoani_16thread_trial1	Escherichia_coli_O26_NM_str__2010C_4347_GCA_000614845	99.02949476378869
D3_pyorthoani_16thread_trial1	Escherichia_coli_GCA_000785325	99.09001910086187
D3_pyorthoani_16thread_trial1	Escherichia_coli_GCA_000936245	98.93431971041569
D3_pyorthoani_16thread_trial1	Escherichia_coli_MS_57_2_GCA_000164615	96.84950795721367
D3_pyorthoani_16thread_trial1	Escherichia_coli_H120_GCA_000190855	99.10329839085821
D3_pyorthoani_16thread_trial1	Escherichia_coli_HVH_56__4_2153033__GCA_000456845	96.82687258883249
D3_pyorthoani_16thread_trial1	Escherichia_coli_TW14425_GCA_000166615	99.00711487446708
D3_pyorthoani_16thread_trial1	Escherichia_coli_GCA_001265795	96.89080086636913
D3_pyorthoani_16thread_trial1	Escherichia_coli_GCA_000776255	98.20632044334975
D3_pyorthoani_16thread_trial1	Escherichia_coli_K1_GCA_001445735	96.58702964118565
D3_pyorthoani_16thread_trial1	Escherichia_coli_GCA_000777055	97.36848367738838
D3_pyorthoani_16thread_trial1	Escherichia_coli_178900_GCA_000356345	98.30766338678329
D3_pyorthoani_16thread_trial1	Escherichia_coli_PA8_GCA_000335455	97.87195071619324
D3_pyorthoani_16thread_trial1	Escherichia_coli_O104_H21_str__CFSAN002236_GCA_000464955	99.1183169881478
D3_pyorthoani_16thread_trial1	Escherichia_coli_HVH_180__4_3051617__GCA_000458685	96.76694410569105
D3_pyorthoani_16thread_trial1	Escherichia_coli_C732_98_GCA_000446785	98.51356133106631
D3_pyorthoani_16thread_trial1	Escherichia_coli_STEC_94C_GCA_000225105	99.11587180667433
D3_pyorthoani_16thread_trial1	Escherichia_coli_GCA_001191185	97.90367798680674
D3_pyorthoani_16thread_trial1	Escherichia_coli_GCA_000778805	95.01158149779737
D3_pyorthoani_16thread_trial1	Escherichia_coli_KTE58_GCA_000351565	96.70528499496476
D3_pyorthoani_16thread_trial1	Escherichia_coli_GCA_001283685	99.17931517690876
D3_pyorthoani_16thread_trial1	Escherichia_coli_GCA_001266445	96.8631081718177
D3_pyorthoani_16thread_trial1	Escherichia_coli_DEC4A_GCA_000249375	97.82854985192498
D3_pyorthoani_16thread_trial1	Escherichia_coli_GCA_000781355	96.88432717743947
D3_pyorthoani_16thread_trial1	Escherichia_coli_P0304816_15_GCA_000358515	99.13639878589774
D3_pyorthoani_16thread_trial1	Escherichia_coli_NZ_LM995446	98.55087423010593
D3_pyorthoani_16thread_trial1	Shigella_flexneri_Shi06HN347_GCA_000566485	98.27094818081588
D3_pyorthoani_16thread_trial1	Escherichia_coli_GCA_000965715	98.81499625204965
D3_pyorthoani_16thread_trial1	Escherichia_coli_O157_H7_str__K1845_GCA_000618345	97.82113215752597
D3_pyorthoani_16thread_trial1	Escherichia_coli_GCA_001029415	96.77090633041688
D3_pyorthoani_16thread_trial1	Escherichia_coli_SE15_NC_013654	96.91313936115404
D3_pyorthoani_16thread_trial1	Escherichia_coli_O111_H11_str__CFSAN001630_GCA_000313425	98.93654810597258
D3_pyorthoani_16thread_trial1	Escherichia_coli_HVH_89__4_5885604__GCA_000457265	96.81920715536653
D3_pyorthoani_16thread_trial1	Escherichia_coli_PCN033_NZ_CP006632	97.39410439024391
D3_pyorthoani_16thread_trial1	Escherichia_coli_1_182_04_S4_C1_GCA_000627175	98.98569033232629
D3_pyorthoani_16thread_trial1	Escherichia_coli_O157_str__NCCP15738_GCA_000392575	98.48477422103214
D3_pyorthoani_16thread_trial1	Escherichia_coli_SWW33_GCA_000364305	96.89948693647541
D3_pyorthoani_16thread_trial1	Shigella_flexneri_2001027_GCA_000566565	98.32192767808591
D3_pyorthoani_16thread_trial1	Escherichia_coli_GCA_001571495	99.02230417814508
D3_pyorthoani_16thread_trial1	Escherichia_coli_UCI_51_GCA_000692795	96.95474337662337
D3_pyorthoani_16thread_trial1	Escherichia_coli_UMNK88_NC_017641	98.47592424964269
D3_pyorthoani_16thread_trial1	Escherichia_coli_C40_11_GCA_000446505	98.80778885734564
D3_pyorthoani_16thread_trial1	Escherichia_coli_3_105_05_S1_C1_GCA_000700125	98.41502592869608
D3_pyorthoani_16thread_trial1	Escherichia_coli_GCA_000740555	97.32129434889436
D3_pyorthoani_16thread_trial1	Escherichia_coli_GCA_001630835	92.2290953622393
D3_pyorthoani_16thread_trial1	Escherichia_coli_GCA_001572285	99.03366558441559
D3_pyorthoani_16thread_trial1	Escherichia_coli_O157_H7_str__1125_GCA_000192685	97.85083778580024
D3_pyorthoani_16thread_trial1	Escherichia_coli_GCA_001285165	98.38816180758018
D3_pyorthoani_16thread_trial1	Escherichia_coli_GCA_001268845	98.5388577586207
D3_pyorthoani_16thread_trial1	Escherichia_coli_GCA_001284165	99.22398294993235
D3_pyorthoani_16thread_trial1	Escherichia_coli_GCA_000965555	98.8201637344593
D3_pyorthoani_16thread_trial1	Escherichia_coli_2741950_GCA_000356225	98.36797573419612
D3_pyorthoani_16thread_trial1	Escherichia_coli_GCA_000777915	95.77569565217391
D3_pyorthoani_16thread_trial1	Shigella_flexneri_Shi06AH66_GCA_000565505	98.31521490869447
D3_pyorthoani_16thread_trial1	Escherichia_coli_GCA_001056895	97.45511086583272
D3_pyorthoani_16thread_trial1	Escherichia_coli_6_175_07_S3_C3_GCA_000714375	96.79130007616146
D3_pyorthoani_16thread_trial1	Escherichia_coli_2_177_06_S1_C1_GCA_000703425	98.99836984201839
D3_pyorthoani_16thread_trial1	Escherichia_coli_LAU_EC8_GCA_000506585	97.24933541666667
D3_pyorthoani_16thread_trial1	Escherichia_coli_KTE225_GCA_000408265	97.30226708984375
D3_pyorthoani_16thread_trial1	Escherichia_coli_GCA_000812705	99.1565763986836
D3_pyorthoani_16thread_trial1	Escherichia_coli_O157_H7_str__2011EL_2286_GCA_000614305	97.82601966019418
D3_pyorthoani_16thread_trial1	Escherichia_coli_GCA_000752435	98.98650973431057
D3_pyorthoani_16thread_trial1	Escherichia_coli_GCA_001420045	98.47975332205847
D3_pyorthoani_16thread_trial1	Escherichia_coli_AA86_GCA_000211395	96.8044635643058
D3_pyorthoani_16thread_trial1	Escherichia_coli_GCA_000780195	96.73343780582024
D3_pyorthoani_16thread_trial1	Escherichia_coli_GCA_001191295	99.1129718917658
D3_pyorthoani_16thread_trial1	Escherichia_coli_GCA_000751315	98.56914910058272
D3_pyorthoani_16thread_trial1	Escherichia_coli_GCA_000935555	98.42523782019086
D3_pyorthoani_16thread_trial1	Escherichia_coli_IS9_GCA_000689315	99.20101697933983
D3_pyorthoani_16thread_trial1	Escherichia_coli_GCA_001076105	96.80981124139689
D3_pyorthoani_16thread_trial1	Escherichia_coli_GCA_001191195	97.90370255474453
D3_pyorthoani_16thread_trial1	Shigella_flexneri_2850_71_GCA_000268085	98.44136985937915
D3_pyorthoani_16thread_trial1	Escherichia_coli_2_222_05_S3_C1_GCA_000713695	98.39833289909996
D3_pyorthoani_16thread_trial1	Escherichia_coli_KTE94_GCA_000326525	96.88811146175208
D3_pyorthoani_16thread_trial1	Escherichia_coli_GCA_001281845	97.87851463057791
D3_pyorthoani_16thread_trial1	Escherichia_coli_O111_NM_str__2010C_3053_GCA_000632615	99.01412743031155
D3_pyorthoani_16thread_trial1	Escherichia_coli_O104_H4_str__11_02281_GCA_000320095	99.04504706157809
D3_pyorthoani_16thread_trial1	Escherichia_coli_95_0083_GCA_000335375	97.83857736318407
D3_pyorthoani_16thread_trial1	Escherichia_coli_PA42_GCA_000267645	97.84870796031939
D3_pyorthoani_16thread_trial1	Shigella_flexneri_1485_80_GCA_000296305	98.72666748166259
D3_pyorthoani_16thread_trial1	Escherichia_coli_NE1487_GCA_000303815	97.88238032627223
D3_pyorthoani_16thread_trial1	Escherichia_coli_HVH_195__3_7155360__GCA_000458955	99.24566423273065
D3_pyorthoani_16thread_trial1	Escherichia_coli_GCA_001191275	99.14378825011451
D3_pyorthoani_16thread_trial1	Shigella_flexneri_2001020_GCA_000566085	98.30712575259989
D3_pyorthoani_16thread_trial1	Escherichia_coli_GCA_001619225	97.84324433776465
D3_pyorthoani_16thread_trial1	Escherichia_coli_GCA_001519715	96.80504363962119
D3_pyorthoani_16thread_trial1	Escherichia_coli_NZ_CP007392	97.46921737020864
D3_pyorthoani_16thread_trial1	Escherichia_coli_GCA_001265875	96.92863135251412
D3_pyorthoani_16thread_trial1	Escherichia_coli_GCA_001030675	96.92364271047228
D3_pyorthoani_16thread_trial1	Escherichia_coli_GCA_000805815	98.48917192467596
D3_pyorthoani_16thread_trial1	Escherichia_coli_MS_60_1_GCA_000164595	96.77384406130268
D3_pyorthoani_16thread_trial1	Escherichia_coli_E851_71_GCA_000754045	96.84118606171548
D3_pyorthoani_16thread_trial1	Escherichia_coli_KTE2_GCA_000350625	97.45055554196233
D3_pyorthoani_16thread_trial1	Escherichia_coli_GCA_001572425	98.97557574349443
D3_pyorthoani_16thread_trial1	Escherichia_coli_KTE66_GCA_000351625	97.3186964459591
D3_pyorthoani_16thread_trial1	Escherichia_coli_GCA_001413685	98.42497173537397
D3_pyorthoani_16thread_trial1	Escherichia_coli_LF82_NC_011993	96.76697673511828
D3_pyorthoani_16thread_trial1	Escherichia_coli_GCA_001266255	96.84724815983175
D3_pyorthoani_16thread_trial1	Escherichia_coli_B185_GCA_000163175	97.97085176243361
D3_pyorthoani_16thread_trial1	Escherichia_coli_GCA_001561025	96.88830468551058
D3_pyorthoani_16thread_trial1	Escherichia_coli_UMEA_3304_1_GCA_000461175	97.14864236728474
D3_pyorthoani_16thread_trial1	Escherichia_coli_GCA_001012265	99.00888595664468
D3_pyorthoani_16thread_trial1	Escherichia_coli_KTE173_GCA_000352845	96.85692143401982
D3_pyorthoani_16thread_trial1	Escherichia_coli_GCA_000777395	96.98501789473684
D3_pyorthoani_16thread_trial1	Escherichia_coli_GCA_001269005	99.22405494247477
D3_pyorthoani_16thread_trial1	Escherichia_coli_GCA_000780275	96.75625855513307
D3_pyorthoani_16thread_trial1	Escherichia_coli_96_0427_GCA_000316825	97.83685904577379
D3_pyorthoani_16thread_trial1	Escherichia_coli_GCA_000777495	96.76836984732824
D3_pyorthoani_16thread_trial1	Escherichia_coli_UMEA_3805_1_GCA_000461695	99.15956608080347
D3_pyorthoani_16thread_trial1	Escherichia_coli_TW15901_GCA_000304075	98.41673661255149
D3_pyorthoani_16thread_trial1	Escherichia_coli_str__K_12_substr__MG1655_GCA_000482265	98.55034599362901
D3_pyorthoani_16thread_trial1	Escherichia_coli_HVH_106__4_6881831__GCA_000457475	97.33186710843373
D3_pyorthoani_16thread_trial1	Escherichia_coli_P0299438_8_GCA_000357265	99.03970312141381
D3_pyorthoani_16thread_trial1	Escherichia_coli_O157_H7_str__2011EL_2101_GCA_000615695	97.81046939759037
D3_pyorthoani_16thread_trial1	Escherichia_coli_GCA_001268185	97.3518637743486
D3_pyorthoani_16thread_trial1	Escherichia_coli_GCA_000948555	99.04271728594507
D3_pyorthoani_16thread_trial1	Escherichia_coli_GCA_001455035	98.98720824694772
D3_pyorthoani_16thread_trial1	Escherichia_coli_GCA_000948745	98.99432332563511
D3_pyorthoani_16thread_trial1	Escherichia_coli_HVH_214__4_3062198__GCA_000507665	96.8015827664399
D3_pyorthoani_16thread_trial1	Escherichia_coli_O145_NM_str__2010C_3510_GCA_000615175	97.90786572265625
D3_pyorthoani_16thread_trial1	Escherichia_coli_GCA_001641935	97.20503222194576
D3_pyorthoani_16thread_trial1	Escherichia_coli_GCA_001269205	99.02553919267778
D3_pyorthoani_16thread_trial1	Escherichia_coli_GCA_000754865	98.35333567901235
D3_pyorthoani_16thread_trial1	Escherichia_coli_STEC_O31_GCA_000281775	99.1311400135716
D3_pyorthoani_16thread_trial1	Escherichia_coli_HVH_45__4_3129918__GCA_000456725	97.27695038535646
D3_pyorthoani_16thread_trial1	Escherichia_coli_GCA_000819305	98.51687872340426
D3_pyorthoani_16thread_trial1	Escherichia_coli_GCA_000812235	98.51837633860275
D3_pyorthoani_16thread_trial1	Escherichia_coli_BIDMC_19B_GCA_000522165	97.20666505207072
D3_pyorthoani_16thread_trial1	Escherichia_coli_3_105_05_S3_C3_GCA_000700385	98.49311578947368
D3_pyorthoani_16thread_trial1	Escherichia_coli_KTE235_GCA_000351365	97.37108410644531
D3_pyorthoani_16thread_trial1	Escherichia_coli_GCA_001306635	96.81780632911392
D3_pyorthoani_16thread_trial1	Escherichia_coli_UMEA_3151_1_GCA_000460355	98.45800886044795
D3_pyorthoani_16thread_trial1	Escherichia_coli_GCA_001576325	98.44538093034019
D3_pyorthoani_16thread_trial1	Escherichia_coli_668_GCA_000503515	97.27890136307312
D3_pyorthoani_16thread_trial1	Escherichia_coli_NZ_CP011018	99.04018118466898
D3_pyorthoani_16thread_trial1	Escherichia_coli_1_392_07_S4_C1_GCA_000713675	99.06298922265535
D3_pyorthoani_16thread_trial1	Escherichia_coli_179550_GCA_000356365	99.0500562647754
D3_pyorthoani_16thread_trial1	Escherichia_coli_C799_92_GCA_000446925	99.09559900301414
D3_pyorthoani_16thread_trial1	Escherichia_coli_KTE155_GCA_000408785	98.4682420644536
D3_pyorthoani_16thread_trial1	Escherichia_coli_GCA_001284425	99.14383141143911
D3_pyorthoani_16thread_trial1	Escherichia_coli_UMEA_3014_1_GCA_000459955	96.80250908402725
D3_pyorthoani_16thread_trial1	Escherichia_coli_GCA_001266435	99.08906800368834
D3_pyorthoani_16thread_trial1	Escherichia_coli_O111_NM_str__K6722_GCA_000619465	99.01427658823529
D3_pyorthoani_16thread_trial1	Escherichia_coli_B109_GCA_000462585	97.8395895431224
D3_pyorthoani_16thread_trial1	Escherichia_coli_O157_H7_str__2009EL1913_GCA_000619165	97.85828175856206
D3_pyorthoani_16thread_trial1	Escherichia_coli_GCA_001058375	96.88856555899021
D3_pyorthoani_16thread_trial1	Escherichia_coli_GCA_000782055	96.69456897422941
D3_pyorthoani_16thread_trial1	Escherichia_coli_P0299438_5_GCA_000357045	99.01891444954128
D3_pyorthoani_16thread_trial1	Escherichia_coli_O157_H7_str__SS17_NZ_CP008805	97.80489397240378
D3_pyorthoani_16thread_trial1	Escherichia_coli_C527_94_GCA_000446625	99.12259585853886
D3_pyorthoani_16thread_trial1	Escherichia_coli_GCA_001191105	99.05207346566279
D3_pyorthoani_16thread_trial1	Escherichia_coli_GCA_000776925	96.85832044560944
D3_pyorthoani_16thread_trial1	Escherichia_coli_O157_H7_str__2011EL_2098_GCA_000616545	97.80756712460834
D3_pyorthoani_16thread_trial1	Escherichia_coli_GCA_000948465	97.84106372915112
D3_pyorthoani_16thread_trial1	Escherichia_coli_GCA_001571595	97.12231152882205
D3_pyorthoani_16thread_trial1	Escherichia_coli_C353_09_GCA_000446465	97.45430393622321
D3_pyorthoani_16thread_trial1	Escherichia_coli_GCA_001575775	98.5024932581515
D3_pyorthoani_16thread_trial1	Escherichia_coli_MS_78_1_GCA_000164455	99.09523768736616
D3_pyorthoani_16thread_trial1	Shigella_flexneri_2002007_GCA_000565945	98.35471716899893
D3_pyorthoani_16thread_trial1	Escherichia_coli_GCA_001309675	99.18414972144846
D3_pyorthoani_16thread_trial1	Escherichia_coli_NCCP15647_GCA_000259385	99.15082681879801
D3_pyorthoani_16thread_trial1	Escherichia_coli_GCA_001285645	96.86356972524625
D3_pyorthoani_16thread_trial1	Escherichia_coli_GCA_001519115	96.75146813103098
D3_pyorthoani_16thread_trial1	Escherichia_coli_GCA_001550005	97.30541145833334
D3_pyorthoani_16thread_trial1	Escherichia_coli_1_182_04_S1_C3_GCA_000627795	99.01045303537285
D3_pyorthoani_16thread_trial1	Escherichia_coli_GCA_001266355	96.87566501564129
D3_pyorthoani_16thread_trial1	Escherichia_coli_MS_117_3_GCA_000164375	99.15527866729457
D3_pyorthoani_16thread_trial1	Escherichia_coli_99_0814_GCA_000335235	97.87566221142163
D3_pyorthoani_16thread_trial1	Escherichia_coli_FVEC1412_GCA_000163235	97.32441309639728
D3_pyorthoani_16thread_trial1	Escherichia_coli_GCA_001440805	98.71425567231908
D3_pyorthoani_16thread_trial1	Escherichia_coli_GCA_000939195	98.93161537566876
D3_pyorthoani_16thread_trial1	Escherichia_coli_HVH_114__4_7037740__GCA_000457615	96.83058385876419
D3_pyorthoani_16thread_trial1	Escherichia_coli_GCA_001283285	99.1449401808486
D3_pyorthoani_16thread_trial1	Escherichia_coli_KTE203_GCA_000352985	99.25393859234765
D3_pyorthoani_16thread_trial1	Escherichia_coli_B088_GCA_000163155	99.13720170520907
D3_pyorthoani_16thread_trial1	Escherichia_coli_DEC1C_GCA_000249095	96.9965831387808
D3_pyorthoani_16thread_trial1	Escherichia_coli_3_267_03_S1_C1_GCA_000700405	99.10351034643107
D3_pyorthoani_16thread_trial1	Escherichia_coli_5_366_08_S3_C1_GCA_000714335	97.22305218651849
D3_pyorthoani_16thread_trial1	Escherichia_coli_NZ_CP009104	99.13833970622522
D3_pyorthoani_16thread_trial1	Escherichia_coli_O26_H11_str__2010C_4834_GCA_000622655	99.02309390980939
D3_pyorthoani_16thread_trial1	Escherichia_coli_GCA_000777515	98.99813391482812
D3_pyorthoani_16thread_trial1	Escherichia_coli_GCA_000777025	96.79992878864672
D3_pyorthoani_16thread_trial1	Escherichia_coli_2886_75_GCA_000462245	97.84228784179687
D3_pyorthoani_16thread_trial1	Escherichia_coli_HVH_183__4_3205932__GCA_000458725	97.34488806514341
D3_pyorthoani_16thread_trial1	Escherichia_coli_2_177_06_S4_C1_GCA_000704225	97.16099656778621
D3_pyorthoani_16thread_trial1	Escherichia_coli_O157_H7_str__08BKT061141_GCA_000747465	97.84984431848142
D3_pyorthoani_16thread_trial1	Escherichia_coli_UMEA_3172_1_GCA_000460515	96.91273147208122
D3_pyorthoani_16thread_trial1	Escherichia_coli_HVH_51__4_2172526__GCA_000456785	96.81956220095694
D3_pyorthoani_16thread_trial1	Escherichia_coli_DEC4C_GCA_000249415	97.77637197024238
D3_pyorthoani_16thread_trial1	Escherichia_coli_GCA_000778765	96.8471929957168
D3_pyorthoani_16thread_trial1	Escherichia_coli_K_12_NZ_CP010439	98.5521396517901
D3_pyorthoani_16thread_trial1	Escherichia_coli_C458_10_GCA_000446545	99.21572784509385
D3_pyorthoani_16thread_trial1	Escherichia_coli_O104_H4_str__Ec11_5604_GCA_000319935	99.05617913568773
D3_pyorthoani_16thread_trial1	Escherichia_coli_P0305260_4_GCA_000358045	98.47017115151515
D3_pyorthoani_16thread_trial1	Escherichia_coli_GCA_001561895	96.90034918583613
D3_pyorthoani_16thread_trial1	Escherichia_coli_NZ_CP015138	96.91079643863695
D3_pyorthoani_16thread_trial1	Escherichia_coli_GCA_000932215	98.8667598436191
D3_pyorthoani_16thread_trial1	Escherichia_coli_DEC15C_GCA_000250535	98.94305104166666
D3_pyorthoani_16thread_trial1	Escherichia_coli_GCA_000812765	96.05352017038336
D3_pyorthoani_16thread_trial1	Escherichia_coli_STEC_EH250_GCA_000225145	98.41530525059666
D3_pyorthoani_16thread_trial1	Escherichia_coli_GCA_001519575	98.95657280850037
D3_pyorthoani_16thread_trial1	Escherichia_coli_GCA_001440575	98.72079928315412
D3_pyorthoani_16thread_trial1	Escherichia_coli_PA28_GCA_000267765	97.90350789026463
D3_pyorthoani_16thread_trial1	Escherichia_coli_GCA_001191055	99.24483963331824
D3_pyorthoani_16thread_trial1	Escherichia_coli_GCA_000947945	99.03510573351903
D3_pyorthoani_16thread_trial1	Escherichia_coli_M18_GCA_000471385	97.88468453105969
D3_pyorthoani_16thread_trial1	Escherichia_coli_O111_NM_str__K6904_GCA_000619625	99.04183671303937
D3_pyorthoani_16thread_trial1	Escherichia_coli_GCA_000777155	96.90615444617785
D3_pyorthoani_16thread_trial1	Escherichia_coli_P0299917_10_GCA_000357165	98.95616156899369
D3_pyorthoani_16thread_trial1	Escherichia_coli_GCA_000749545	99.12558804597701
D3_pyorthoani_16thread_trial1	Escherichia_coli_GCA_000781515	96.9036822622108
D3_pyorthoani_16thread_trial1	Escherichia_coli_GCA_001575275	98.4506117332035
D3_pyorthoani_16thread_trial1	Escherichia_coli_GCA_000695135	99.01941707976566
D3_pyorthoani_16thread_trial1	Escherichia_coli_99_0839_GCA_000335255	97.8923849730788
D3_pyorthoani_16thread_trial1	Escherichia_coli__BL21_Gold_DE3_pLysS_AG__NC_012947	98.6071175606172
D3_pyorthoani_16thread_trial1	Escherichia_coli_MP021552_7_GCA_000354615	98.76765353773584
D3_pyorthoani_16thread_trial1	Escherichia_coli_K1_GCA_000742585	96.46976233905579
D3_pyorthoani_16thread_trial1	Escherichia_coli_GCA_000819245	99.22275496055462
D3_pyorthoani_16thread_trial1	Escherichia_coli_EC4437_GCA_000267265	97.83169269703544
D3_pyorthoani_16thread_trial1	Escherichia_coli_UMEA_3426_1_GCA_000488075	96.82430065277428
D3_pyorthoani_16thread_trial1	Escherichia_coli_UCI_53_GCA_000692815	98.96538398962508
D3_pyorthoani_16thread_trial1	Escherichia_coli_GCA_001284105	98.41698138808837
D3_pyorthoani_16thread_trial1	Escherichia_coli_GCA_000773535	98.4068
D3_pyorthoani_16thread_trial1	Escherichia_coli_GCA_001520515	96.96035596761557
D3_pyorthoani_16thread_trial1	Escherichia_coli_GCA_001637635	98.17374952198853
D3_pyorthoani_16thread_trial1	Escherichia_coli_GCA_001286305	98.35468181818182
D3_pyorthoani_16thread_trial1	Escherichia_coli_AB42410445_isolate1_GCA_000418755	97.42269869586615
D3_pyorthoani_16thread_trial1	Escherichia_coli_GCA_001285625	98.46508545763535
D3_pyorthoani_16thread_trial1	Escherichia_coli_GCA_001265185	99.12586397146255
D3_pyorthoani_16thread_trial1	Escherichia_coli_GCA_000779735	97.02018446356276
D3_pyorthoani_16thread_trial1	Escherichia_coli_DEC5A_GCA_000249495	97.86451793775244
D3_pyorthoani_16thread_trial1	Escherichia_coli_TOP2652_GCA_000397625	96.88496248382924
D3_pyorthoani_16thread_trial1	Escherichia_coli_UMEA_3899_1_GCA_000461795	97.2093052139695
D3_pyorthoani_16thread_trial1	Escherichia_coli_GCA_001562855	97.3721245376079
D3_pyorthoani_16thread_trial1	Escherichia_coli_P0302293_10_GCA_000356765	99.17524164244186
D3_pyorthoani_16thread_trial1	Escherichia_coli_NE098_GCA_000303295	97.82791783470276
D3_pyorthoani_16thread_trial1	Escherichia_coli_GCA_001309885	97.92525297402283
D3_pyorthoani_16thread_trial1	Shigella_flexneri_2002017_NC_017328	98.29992162671694
D3_pyorthoani_16thread_trial1	Escherichia_coli_GCA_001057225	96.95932039826398
D3_pyorthoani_16thread_trial1	Escherichia_coli_HVH_155__4_4509048__GCA_000458315	97.30589852799227
D3_pyorthoani_16thread_trial1	Escherichia_coli_GCA_001520335	97.23161777723138
D3_pyorthoani_16thread_trial1	Escherichia_coli_KTE205_GCA_000351085	96.79796127562642
D3_pyorthoani_16thread_trial1	Escherichia_coli_ECC_1470_GCA_000498215	99.196060729778
D3_pyorthoani_16thread_trial1	Escherichia_coli_O111_NM_str__2010C_4086_GCA_000615605	98.98277265277453
D3_pyorthoani_16thread_trial1	Escherichia_coli_5_172_05_S3_C1_GCA_000714175	98.40454787747225
D3_pyorthoani_16thread_trial1	Escherichia_coli_GCA_001562715	97.19750405604721
D3_pyorthoani_16thread_trial1	Escherichia_coli_BIDMC_6_GCA_000522405	97.22469236399121
D3_pyorthoani_16thread_trial1	Shigella_flexneri_MT1457_GCA_000815805	98.38656385945343
D3_pyorthoani_16thread_trial1	Shigella_flexneri_2a_GCA_001017165	98.33671105047749
D3_pyorthoani_16thread_trial1	Escherichia_coli_3_073_06_S1_C2_GCA_000704865	98.31555611875451
D3_pyorthoani_16thread_trial1	Escherichia_coli_GCA_001630825	98.9856130576968
D3_pyorthoani_16thread_trial1	Escherichia_coli_O121_H19_str__2011C_3500_GCA_000616225	98.99338174868609
D3_pyorthoani_16thread_trial1	Escherichia_coli_GCA_001281725	97.8225878231457
D3_pyorthoani_16thread_trial1	Escherichia_coli_GCA_000779515	96.93869358151477
D3_pyorthoani_16thread_trial1	Escherichia_coli_GCA_000819005	98.9090849719101
D3_pyorthoani_16thread_trial1	Escherichia_coli_2730450_GCA_000356205	98.36778726823239
D3_pyorthoani_16thread_trial1	Escherichia_coli_1_2264_GCA_000194415	99.04484536675098
D3_pyorthoani_16thread_trial1	Escherichia_coli_GCA_000987535	98.88873115151515
D3_pyorthoani_16thread_trial1	Escherichia_coli_GCA_000782555	98.95750842302293
D3_pyorthoani_16thread_trial1	Escherichia_coli_GCA_001277635	98.35129464502059
D3_pyorthoani_16thread_trial1	Escherichia_coli_GCA_001268365	96.7876276376737
D3_pyorthoani_16thread_trial1	Escherichia_coli_UMEA_3342_1_GCA_000488155	96.83128983308042
D3_pyorthoani_16thread_trial1	Escherichia_coli_GCA_001191265	98.95717322467986
D3_pyorthoani_16thread_trial1	Escherichia_coli_H489_GCA_000191015	98.58844425173439
D3_pyorthoani_16thread_trial1	Escherichia_coli_GCA_000948435	99.08750584996558
D3_pyorthoani_16thread_trial1	Escherichia_coli_DEC9B_GCA_000249915	99.09492981843574
D3_pyorthoani_16thread_trial1	Escherichia_coli_GCA_001268805	98.52904575495678
D3_pyorthoani_16thread_trial1	Escherichia_coli_113290_GCA_000485635	97.8935835752298
D3_pyorthoani_16thread_trial1	Escherichia_coli_GCA_000776635	96.78396821924858
D3_pyorthoani_16thread_trial1	Escherichia_coli_O157_H7_str__H2495_GCA_000618245	97.79411121833535
D3_pyorthoani_16thread_trial1	Escherichia_coli_O91_H14_str__06_3691_GCA_000617425	99.0780334598956
D3_pyorthoani_16thread_trial1	Escherichia_coli_GCA_001519525	97.90785428639846
D3_pyorthoani_16thread_trial1	Escherichia_coli_O157_H7_str__K1792_GCA_000618425	97.85106897810219
D3_pyorthoani_16thread_trial1	Escherichia_coli_2_005_03_S4_C3_GCA_000627075	96.63290871689381
D3_pyorthoani_16thread_trial1	Escherichia_coli_HVH_23__4_6066488__GCA_000507605	96.86198180661577
D3_pyorthoani_16thread_trial1	Escherichia_coli_GCA_000779195	98.67098648648648
D3_pyorthoani_16thread_trial1	Escherichia_coli_UMEA_3203_1_GCA_000460775	96.79967172100076
D3_pyorthoani_16thread_trial1	Escherichia_coli_GCA_001413375	98.44081358055625
D3_pyorthoani_16thread_trial1	Escherichia_coli_P0301867_8_GCA_000357085	98.33525262762763
D3_pyorthoani_16thread_trial1	Escherichia_coli_NZ_CP013048	98.57240922401172
D3_pyorthoani_16thread_trial1	Escherichia_coli_201600_1_GCA_000356745	98.52724325626204
D3_pyorthoani_16thread_trial1	Escherichia_coli_GCA_000777215	96.82122656049319
D3_pyorthoani_16thread_trial1	Escherichia_coli_Wa2_GCA_000471605	97.85352782630396
D3_pyorthoani_16thread_trial1	Escherichia_coli_KTE218_GCA_000353105	96.78118622255867
D3_pyorthoani_16thread_trial1	Escherichia_coli_GCA_001268865	99.17067117852976
D3_pyorthoani_16thread_trial1	Escherichia_coli_PA3_GCA_000267925	97.86645978128797
D3_pyorthoani_16thread_trial1	Escherichia_coli_GCA_000780535	98.93686047058824
D3_pyorthoani_16thread_trial1	Escherichia_coli_FRIK920_GCA_000302715	97.79527039961712
D3_pyorthoani_16thread_trial1	Escherichia_coli_2_222_05_S1_C1_GCA_000703965	99.1260921021518
D3_pyorthoani_16thread_trial1	Escherichia_coli_GCA_000938695	98.92160386585934
D3_pyorthoani_16thread_trial1	Escherichia_coli_GCA_000777375	99.15340830776492
D3_pyorthoani_16thread_trial1	Escherichia_coli_GCA_001284605	99.22962383504193
D3_pyorthoani_16thread_trial1	Escherichia_coli_O26_H11_str__2011C_3274_GCA_000703325	99.0356852367688
D3_pyorthoani_16thread_trial1	Escherichia_coli_ATCC_BAA_2215_GCA_000506845	99.01238808705612
D3_pyorthoani_16thread_trial1	Escherichia_coli_P0305260_13_GCA_000357985	98.45094350555287
D3_pyorthoani_16thread_trial1	Escherichia_coli_GCA_001619205	97.79470641750676
D3_pyorthoani_16thread_trial1	Escherichia_coli_TW09109_GCA_000267065	97.90067165450121
D3_pyorthoani_16thread_trial1	Escherichia_coli_907715_GCA_000488435	97.40296479566716
D3_pyorthoani_16thread_trial1	Escherichia_coli_GCA_000776535	96.88332540899796
D3_pyorthoani_16thread_trial1	Escherichia_coli_UMEA_3271_1_GCA_000461115	98.38038050464175
D3_pyorthoani_16thread_trial1	Shigella_flexneri_Shi06HN344_GCA_000566465	98.27911848275862
D3_pyorthoani_16thread_trial1	Shigella_flexneri_5a_str__M90T_NZ_CM001474	98.41580107526882
D3_pyorthoani_16thread_trial1	Escherichia_coli_GCA_001284405	99.01217376971981
D3_pyorthoani_16thread_trial1	Escherichia_coli_O104_H4_str__Ec11_5603_GCA_000320215	99.05967211783809
D3_pyorthoani_16thread_trial1	Escherichia_coli_GCA_000780735	96.83048088607595
D3_pyorthoani_16thread_trial1	Escherichia_coli_MS_110_3_GCA_000164415	96.69208225437929
D3_pyorthoani_16thread_trial1	Escherichia_coli_GCA_000777135	96.797423899211
D3_pyorthoani_16thread_trial1	Escherichia_coli_GCA_001268825	98.48412308440768
D3_pyorthoani_16thread_trial1	Escherichia_coli_KTE42_GCA_000352185	98.4880186080232
D3_pyorthoani_16thread_trial1	Escherichia_coli_GCA_001309595	99.17230053007606
D3_pyorthoani_16thread_trial1	Escherichia_coli_B26_2_GCA_000461915	97.84254446592556
D3_pyorthoani_16thread_trial1	Escherichia_coli_GCA_000691105	98.92982152294019
D3_pyorthoani_16thread_trial1	Escherichia_coli_GCA_001520775	96.7397827418943
D3_pyorthoani_16thread_trial1	Escherichia_coli_5_172_05_S4_C2_GCA_000714105	98.39730954115076
D3_pyorthoani_16thread_trial1	Escherichia_coli_GCA_000752255	99.01706235485369
D3_pyorthoani_16thread_trial1	Escherichia_coli_GCA_000936105	96.68228366152208
D3_pyorthoani_16thread_trial1	Escherichia_coli_GCA_001268985	98.55207505744193
D3_pyorthoani_16thread_trial1	Escherichia_coli_NZ_CP012125	98.53233718358318
D3_pyorthoani_16thread_trial1	Escherichia_coli_O121_H19_str__2009C_4750_GCA_000619085	98.9527538352608
D3_pyorthoani_16thread_trial1	Escherichia_coli_GCA_001286065	99.18249047013977
D3_pyorthoani_16thread_trial1	Escherichia_coli_BIDMC_17B_GCA_000522205	97.184685811633
D3_pyorthoani_16thread_trial1	Escherichia_coli_GCA_000776735	96.83596274101095
D3_pyorthoani_16thread_trial1	Escherichia_coli_P0304816_14_GCA_000358995	99.09356970540479
D3_pyorthoani_16thread_trial1	Escherichia_coli_EC1849_GCA_000303495	97.89470641087907
D3_pyorthoani_16thread_trial1	Escherichia_coli_99_1775_GCA_000335315	97.85637782749193
D3_pyorthoani_16thread_trial1	Escherichia_coli_O157_H7_str__2011EL_2099_GCA_000616705	97.82790485436892
D3_pyorthoani_16thread_trial1	Escherichia_coli_GCA_001268205	99.11584892086331
D3_pyorthoani_16thread_trial1	Escherichia_coli_GCA_001520255	97.35312395165269
D3_pyorthoani_16thread_trial1	Escherichia_coli_GCA_000779415	96.70390890269151
D3_pyorthoani_16thread_trial1	Escherichia_coli_UMEA_3292_1_GCA_000461135	99.04300314538676
D3_pyorthoani_16thread_trial1	Escherichia_coli_GCA_000755445	98.49885716061661
D3_pyorthoani_16thread_trial1	Escherichia_coli_C262_10_GCA_000446345	96.87277733674776
D3_pyorthoani_16thread_trial1	Escherichia_coli_IS1_GCA_000513455	97.44717882584132
D3_pyorthoani_16thread_trial1	Escherichia_coli_2_316_03_S1_C2_GCA_000711415	97.27206692721056
D3_pyorthoani_16thread_trial1	Escherichia_coli_KOEGE_62__175a__GCA_000459795	97.28111363636364
D3_pyorthoani_16thread_trial1	Escherichia_coli_KTE174_GCA_000326605	96.84211474164134
D3_pyorthoani_16thread_trial1	Escherichia_coli_GCA_001191355	99.1563032166509
D3_pyorthoani_16thread_trial1	Escherichia_coli_BIDMC_70_GCA_000692495	96.97483937291184
D3_pyorthoani_16thread_trial1	Escherichia_coli_GCA_000778745	99.18093243873979
D3_pyorthoani_16thread_trial1	Escherichia_coli_LCT_EC59_GCA_000317395	96.85449152970924
D3_pyorthoani_16thread_trial1	Escherichia_coli_O157_H16_NZ_CP007592	98.12098825221769
D3_pyorthoani_16thread_trial1	Escherichia_coli_GCA_001576455	98.24709667384542
D3_pyorthoani_16thread_trial1	Escherichia_coli_GCA_001575785	98.48896728515625
D3_pyorthoani_16thread_trial1	Escherichia_coli_GCA_001484455	98.55685072937625
D3_pyorthoani_16thread_trial1	Escherichia_coli_GCA_001571925	99.07604465321272
D3_pyorthoani_16thread_trial1	Escherichia_coli_GCA_000936715	96.68470974076983
D3_pyorthoani_16thread_trial1	Escherichia_coli_GCA_000785265	99.25203112033195
D3_pyorthoani_16thread_trial1	Escherichia_coli_GCA_000798415	97.32827165354331
D3_pyorthoani_16thread_trial1	Escherichia_coli_GCA_000819125	98.50582565082398
D3_pyorthoani_16thread_trial1	Escherichia_coli_GCA_001265655	96.85144749805549
D3_pyorthoani_16thread_trial1	Escherichia_coli_O157_H7_str__K5453_GCA_000618805	97.82731714975846
D3_pyorthoani_16thread_trial1	Escherichia_coli_BIDMC_19C_GCA_000474825	97.18063912515188
D3_pyorthoani_16thread_trial1	Escherichia_coli_GCA_001520895	96.80622584385468
D3_pyorthoani_16thread_trial1	Escherichia_coli_P4_96_GCA_000498255	99.20362216771782
D3_pyorthoani_16thread_trial1	Escherichia_coli_BWH_32_GCA_000492655	97.73595285540705
D3_pyorthoani_16thread_trial1	Escherichia_coli_KTE140_GCA_000352625	97.38309328358208
D3_pyorthoani_16thread_trial1	Escherichia_coli_UMEA_3176_1_GCA_000460595	99.17687945590994
D3_pyorthoani_16thread_trial1	Escherichia_coli_GCA_001283365	99.12936025998142
D3_pyorthoani_16thread_trial1	Escherichia_coli_DEC6B_GCA_000249615	98.14116862275449
D3_pyorthoani_16thread_trial1	Escherichia_coli_GCA_000776495	96.31084226740604
D3_pyorthoani_16thread_trial1	Escherichia_coli_GCA_000753155	98.93409000942506
D3_pyorthoani_16thread_trial1	Escherichia_coli_GCA_000935345	98.416685235732
D3_pyorthoani_16thread_trial1	Escherichia_coli_GCA_000777675	98.490740777667
D3_pyorthoani_16thread_trial1	Escherichia_coli_GCA_000781385	96.82985851226994
D3_pyorthoani_16thread_trial1	Escherichia_coli_HVH_220__4_5876842__GCA_000459415	96.7833595154845
D3_pyorthoani_16thread_trial1	Escherichia_coli_FRIK2001_GCA_000303855	97.81166546242774
D3_pyorthoani_16thread_trial1	Escherichia_coli_E482_GCA_000190835	98.5151079586439
D3_pyorthoani_16thread_trial1	Escherichia_coli_HVH_156__4_3206505__GCA_000458335	96.91241715300684
D3_pyorthoani_16thread_trial1	Escherichia_coli_O104_H4_str__2009EL_2071_NC_018661	99.02374699213328
D3_pyorthoani_16thread_trial1	Escherichia_coli_HVH_41__4_2677849__GCA_000456645	97.33366164874552
D3_pyorthoani_16thread_trial1	Escherichia_coli_GCA_000948055	99.01888715318256
D3_pyorthoani_16thread_trial1	Escherichia_coli_GCA_000777415	96.88446377732588
D3_pyorthoani_16thread_trial1	Escherichia_coli_GCA_000752115	98.96804938415059
D3_pyorthoani_16thread_trial1	Escherichia_coli_O111_H8_str__CVM9570_GCA_000263975	98.8790693601121
D3_pyorthoani_16thread_trial1	Escherichia_coli_GCA_000941195	96.68731655629139
D3_pyorthoani_16thread_trial1	Escherichia_coli_p0305293_12_GCA_000358595	99.04420531791908
D3_pyorthoani_16thread_trial1	Escherichia_coli_GCA_001562335	98.25373719211822
D3_pyorthoani_16thread_trial1	Escherichia_coli_C807_09_GCA_000446965	99.07932335680752
D3_pyorthoani_16thread_trial1	Escherichia_coli_GCA_000779365	97.41765947759406
D3_pyorthoani_16thread_trial1	Escherichia_coli_O111_NM_str__K6895_GCA_000619545	99.01568040508714
D3_pyorthoani_16thread_trial1	Escherichia_coli_O157_H7_str__07_3391_GCA_000617725	97.85626632677834
D3_pyorthoani_16thread_trial1	Escherichia_coli_606_GCA_000503495	99.08513044003868
D3_pyorthoani_16thread_trial1	Escherichia_coli_GCA_000752735	99.10392369152386
D3_pyorthoani_16thread_trial1	Escherichia_coli_GCA_001285105	99.03776043366751
D3_pyorthoani_16thread_trial1	Escherichia_coli_O118_H16_str__06_3612_GCA_000617405	99.04276847750059
D3_pyorthoani_16thread_trial1	Escherichia_coli_B15_GCA_000462185	97.8261008464329
D3_pyorthoani_16thread_trial1	Escherichia_coli_UMEA_3150_1_GCA_000460335	98.45764011121857
D3_pyorthoani_16thread_trial1	Escherichia_coli_DEC10F_GCA_000250095	98.99106902634055
D3_pyorthoani_16thread_trial1	Escherichia_coli_EC1736_GCA_000303595	97.85168053204353
D3_pyorthoani_16thread_trial1	Shigella_flexneri_Shi06AH091_GCA_000566525	98.3005389205316
D3_pyorthoani_16thread_trial1	Escherichia_coli_HVH_43__4_2173468__GCA_000456685	97.29113056163385
D3_pyorthoani_16thread_trial1	Escherichia_coli_GCA_001285465	98.15762649999999
D3_pyorthoani_16thread_trial1	Escherichia_coli_GCA_001268545	99.20351138790036
D3_pyorthoani_16thread_trial1	Escherichia_coli_DSM_30083___JCM_1649___ATCC_11775_GCA_000690815	96.82195080930704
D3_pyorthoani_16thread_trial1	Escherichia_coli_APEC_IMT5155_NZ_CP005930	96.71793878587756
D3_pyorthoani_16thread_trial1	Escherichia_coli_E128010_GCA_000188775	99.06955401529636
D3_pyorthoani_16thread_trial1	Shigella_flexneri_2002140_GCA_000566285	98.28723244781784
D3_pyorthoani_16thread_trial1	Escherichia_coli_UMEA_3206_1_GCA_000460795	96.82265995411676
D3_pyorthoani_16thread_trial1	Shigella_flexneri_2a_GCA_001017235	98.3659882449426
D3_pyorthoani_16thread_trial1	Escherichia_coli_1_392_07_S4_C3_GCA_000713615	99.06892591316333
D3_pyorthoani_16thread_trial1	Escherichia_coli_MRSN_10204_GCA_000982035	96.73662685232499
D3_pyorthoani_16thread_trial1	Escherichia_coli_GCA_001582905	98.54100170233463
D3_pyorthoani_16thread_trial1	Escherichia_coli_O177_NM_str__2010C_4558_GCA_000617785	98.76849610389611
D3_pyorthoani_16thread_trial1	Escherichia_coli_GCA_001520915	96.88142123732779
D3_pyorthoani_16thread_trial1	Escherichia_coli_GCA_001286285	98.22178762074225
D3_pyorthoani_16thread_trial1	Escherichia_coli_O26_H11_str__2010C_3871_GCA_000622715	99.02194795281055
D3_pyorthoani_16thread_trial1	Escherichia_coli_O121_H19_str__2010C_3794_GCA_000619205	98.95341545778835
D3_pyorthoani_16thread_trial1	Escherichia_coli_O104_H4_str__C227_11_GCA_000220805	99.00008408097538
D3_pyorthoani_16thread_trial1	Escherichia_coli_O26_H11_str__11368_NC_013361	98.98036386593205
D3_pyorthoani_16thread_trial1	Escherichia_coli_GCA_001265845	96.91008803373748
D3_pyorthoani_16thread_trial1	Escherichia_coli_P0304777_12_GCA_000358225	98.95059425070689
D3_pyorthoani_16thread_trial1	Escherichia_coli_GCA_000779115	98.49598214285714
D3_pyorthoani_16thread_trial1	Escherichia_coli_GCA_000762385	99.1499977886406
D3_pyorthoani_16thread_trial1	Escherichia_coli_GCA_001440775	98.75157933398629
D3_pyorthoani_16thread_trial1	Escherichia_coli_GCA_001286645	99.05725324524803
D3_pyorthoani_16thread_trial1	Shigella_flexneri_GCA_000710235	98.30759499864094
D3_pyorthoani_16thread_trial1	Escherichia_coli_GCA_001519595	96.83814305804142
D3_pyorthoani_16thread_trial1	Escherichia_coli_C900_01_GCA_000447085	99.08689069767442
D3_pyorthoani_16thread_trial1	Escherichia_coli_H494_GCA_000242035	99.08235069200094
D3_pyorthoani_16thread_trial1	Escherichia_coli_GCA_000752655	98.92917550126758
D3_pyorthoani_16thread_trial1	Escherichia_coli_KTE68_GCA_000408385	97.28743790692067
D3_pyorthoani_16thread_trial1	Escherichia_coli_GCA_000785795	98.60896635082604
D3_pyorthoani_16thread_trial1	Escherichia_coli_96_0107_GCA_000316765	97.85168320703984
D3_pyorthoani_16thread_trial1	Shigella_flexneri_2a_GCA_001017285	98.34533483729834
D3_pyorthoani_16thread_trial1	Escherichia_coli_GCA_001269065	99.17257831184057
D3_pyorthoani_16thread_trial1	Escherichia_coli_GCA_001520835	97.26544941585881
D3_pyorthoani_16thread_trial1	Escherichia_coli_GCA_001309535	98.54966897305171
D3_pyorthoani_16thread_trial1	Escherichia_coli_908585_GCA_000488655	97.44557504970179
D3_pyorthoani_16thread_trial1	Escherichia_coli_E1520_GCA_000190815	98.41644501718213
D3_pyorthoani_16thread_trial1	Escherichia_coli_GCA_001521205	96.92261084843709
D3_pyorthoani_16thread_trial1	Escherichia_coli_p0305293_15_GCA_000358615	99.06637291280148
D3_pyorthoani_16thread_trial1	Escherichia_coli_GCA_001265625	98.49597430626928
D3_pyorthoani_16thread_trial1	Escherichia_coli_GCA_001572535	99.03973311673242
D3_pyorthoani_16thread_trial1	Escherichia_coli_BCE032_MS_12_GCA_000356405	98.36865716753023
D3_pyorthoani_16thread_trial1	Escherichia_coli_2_460_02_S4_C2_GCA_000704525	98.34114871306005
D3_pyorthoani_16thread_trial1	Escherichia_coli_P0301867_1_GCA_000355315	98.29407575041361
D3_pyorthoani_16thread_trial1	Escherichia_coli_GCA_001413425	98.47403829893061
D3_pyorthoani_16thread_trial1	Escherichia_coli_TW00353_GCA_000304115	98.42475681596883
D3_pyorthoani_16thread_trial1	Escherichia_coli_GCA_000806195	99.1763835200747
D3_pyorthoani_16thread_trial1	Escherichia_coli_GCA_001561815	96.8118952866242
D3_pyorthoani_16thread_trial1	Shigella_flexneri_S5717_GCA_000815485	98.36899050461204
D3_pyorthoani_16thread_trial1	Escherichia_coli_GCA_001561435	96.81926751427089
D3_pyorthoani_16thread_trial1	Escherichia_coli_O104_H4_str__TY_2482_GCA_000217695	99.07801905882353
D3_pyorthoani_16thread_trial1	Escherichia_coli_O104_H4_str__E112_10_GCA_000350005	99.02346534883722
D3_pyorthoani_16thread_trial1	Escherichia_coli_GCA_001012105	99.08577409707846
D3_pyorthoani_16thread_trial1	Escherichia_coli_KTE35_GCA_000407745	98.38856988454924
D3_pyorthoani_16thread_trial1	Escherichia_coli_P0299483_3_GCA_000357125	99.20802352941176
D3_pyorthoani_16thread_trial1	Escherichia_coli_K_12_NZ_CP009789	98.52725814010853
D3_pyorthoani_16thread_trial1	Escherichia_coli_96_154_GCA_000215245	99.11578730305838
D3_pyorthoani_16thread_trial1	Shigella_flexneri_2005GS061_GCA_000566405	98.311627843987
D3_pyorthoani_16thread_trial1	Escherichia_coli_KTE51_GCA_000351465	98.4244779661017
D3_pyorthoani_16thread_trial1	Escherichia_coli_WV_060327_GCA_000193975	96.97340251902388
D3_pyorthoani_16thread_trial1	Escherichia_coli_GCA_000779745	96.95167447516641
D3_pyorthoani_16thread_trial1	Escherichia_coli_HVH_149__4_4451880__GCA_000458215	96.90896154819126
D3_pyorthoani_16thread_trial1	Escherichia_coli_GCA_001284725	96.88434661458334
D3_pyorthoani_16thread_trial1	Escherichia_coli_8624_GCA_000478215	97.83332896015548
D3_pyorthoani_16thread_trial1	Escherichia_coli_GCA_000776115	96.84774427284427
D3_pyorthoani_16thread_trial1	Escherichia_coli_DEC12D_GCA_000250275	98.86877766130911
D3_pyorthoani_16thread_trial1	Escherichia_coli_KTE34_GCA_000407945	98.37612087105457
D3_pyorthoani_16thread_trial1	Escherichia_coli_GCA_000782255	96.94269139312483
D3_pyorthoani_16thread_trial1	Escherichia_coli_TA280_GCA_000176655	97.30237089661931
D3_pyorthoani_16thread_trial1	Escherichia_coli_A25922R_GCA_000488815	96.8955056122449
D3_pyorthoani_16thread_trial1	Escherichia_coli_GCA_001630845	98.4659325092707
D3_pyorthoani_16thread_trial1	Escherichia_coli_KTE153_GCA_000326385	96.86879446138211
D3_pyorthoani_16thread_trial1	Escherichia_coli_JJ1886_NC_022648	96.93369529442016
D3_pyorthoani_16thread_trial1	Escherichia_coli_GCA_001561255	96.88438953338489
D3_pyorthoani_16thread_trial1	Escherichia_coli_O157_H7_str__EC508_GCA_000172055	97.76920393582351
D3_pyorthoani_16thread_trial1	Escherichia_coli_NZ_CP015023	97.77871179976162
D3_pyorthoani_16thread_trial1	Shigella_flexneri_1a_NZ_CP012735	98.38062168319486
D3_pyorthoani_16thread_trial1	Escherichia_coli_GCA_001058315	96.8740628647215
D3_pyorthoani_16thread_trial1	Escherichia_coli_GCA_000690985	98.92615363063273
D3_pyorthoani_16thread_trial1	Escherichia_coli_GCA_001285745	99.11511056682996
D3_pyorthoani_16thread_trial1	Escherichia_coli_DEC8B_GCA_000249815	98.96817250986766
D3_pyorthoani_16thread_trial1	Escherichia_coli_GCA_001571675	97.27111120689655
D3_pyorthoani_16thread_trial1	Escherichia_coli_GCA_001054175	99.10092381289866
D3_pyorthoani_16thread_trial1	Escherichia_coli_KTE70_GCA_000408425	97.13330341340077
D3_pyorthoani_16thread_trial1	Escherichia_coli_JJ1887_NZ_CP014316	96.95947254447023
D3_pyorthoani_16thread_trial1	Escherichia_coli_O111_NM_str__2010C_4622_GCA_000617625	98.98390536723164
D3_pyorthoani_16thread_trial1	Escherichia_coli_3_073_06_S3_C2_GCA_000704905	98.38561327649208
D3_pyorthoani_16thread_trial1	Shigella_flexneri_Shi06SX53_GCA_000565925	98.29280496069396
D3_pyorthoani_16thread_trial1	Escherichia_coli_MS_187_1_GCA_000164335	98.50168794326241
D3_pyorthoani_16thread_trial1	Escherichia_coli_GCA_001306655	96.94229527763363
D3_pyorthoani_16thread_trial1	Shigella_flexneri_6603_63_GCA_000281795	98.41768217473627
D3_pyorthoani_16thread_trial1	Escherichia_coli_GCA_001413635	98.42281932134718
D3_pyorthoani_16thread_trial1	Escherichia_coli_GCA_001519445	99.15232368296155
D3_pyorthoani_16thread_trial1	Escherichia_coli_C155_11_GCA_000446155	99.06332857811039
D3_pyorthoani_16thread_trial1	Escherichia_coli_GCA_000780635	96.93191144343302
D3_pyorthoani_16thread_trial1	Escherichia_coli_94_0618_GCA_000316485	97.88737209302325
D3_pyorthoani_16thread_trial1	Escherichia_coli_E1167_GCA_000190795	99.2225127010021
D3_pyorthoani_16thread_trial1	Escherichia_coli_GCA_001576395	98.4846672780631
D3_pyorthoani_16thread_trial1	Escherichia_coli_O104_H4_str__Ec11_4987_GCA_000319975	99.04179075961093
D3_pyorthoani_16thread_trial1	Escherichia_coli_UMEA_3200_1_GCA_000460735	97.06830420515314
D3_pyorthoani_16thread_trial1	Shigella_flexneri_2a_str__301_NC_004337	98.29963236470275
D3_pyorthoani_16thread_trial1	Escherichia_coli_320_GCA_000503315	98.42104448999277
D3_pyorthoani_16thread_trial1	Escherichia_coli_LAU_EC3_GCA_000498815	96.8279473617453
D3_pyorthoani_16thread_trial1	Escherichia_coli_GCA_000777605	96.77612180470348
D3_pyorthoani_16thread_trial1	Escherichia_coli_GCA_001484475	98.44220465717981
D3_pyorthoani_16thread_trial1	Escherichia_coli_KTE237_GCA_000351405	97.35517862266857
D3_pyorthoani_16thread_trial1	Escherichia_coli_GCA_000942915	98.3342967818832
D3_pyorthoani_16thread_trial1	Escherichia_coli_GCA_001521175	96.9052756039916
D3_pyorthoani_16thread_trial1	Escherichia_coli_D6_117_29_GCA_000723325	98.58950147532188
D3_pyorthoani_16thread_trial1	Escherichia_coli_6_175_07_S1_C2_GCA_000711375	97.3791858600583
D3_pyorthoani_16thread_trial1	Escherichia_coli_GCA_001576385	98.46540719144801
D3_pyorthoani_16thread_trial1	Escherichia_coli_GCA_001619085	97.83973378378379
D3_pyorthoani_16thread_trial1	Escherichia_coli_EC1868_GCA_000303355	97.88211351482742
D3_pyorthoani_16thread_trial1	Escherichia_coli_JCM_18426_GCA_000614425	97.7848456294132
D3_pyorthoani_16thread_trial1	Escherichia_coli_7_233_03_S3_C1_GCA_000713235	98.42240265060241
D3_pyorthoani_16thread_trial1	Escherichia_coli_GCA_001509715	98.42963220214844
D3_pyorthoani_16thread_trial1	Escherichia_coli_GCA_000690945	96.93261035742239
D3_pyorthoani_16thread_trial1	Escherichia_coli_O157_H7_GCA_000978845	97.81114874939874
D3_pyorthoani_16thread_trial1	Escherichia_coli_GCA_001281815	97.86887385210247
D3_pyorthoani_16thread_trial1	Escherichia_coli_CE549_GCA_000497015	98.50069714285713
D3_pyorthoani_16thread_trial1	Escherichia_coli_O45_H2_str__01_3147_GCA_000617125	99.04299838486386
D3_pyorthoani_16thread_trial1	Escherichia_coli_GCA_000776415	96.84794454292226
D3_pyorthoani_16thread_trial1	Escherichia_coli_str__K_12_substr__MC4100_NZ_HG738867	98.54422252747253
D3_pyorthoani_16thread_trial1	Escherichia_coli_174750_GCA_000354915	98.54731653225807
D3_pyorthoani_16thread_trial1	Escherichia_coli_ThroopD_GCA_000355115	98.93750629077354
D3_pyorthoani_16thread_trial1	Escherichia_coli_UMEA_3298_1_GCA_000461155	96.77017849846783
D3_pyorthoani_16thread_trial1	Escherichia_coli_GCA_001285705	96.78266026797218
D3_pyorthoani_16thread_trial1	Escherichia_coli_HVH_140__4_5894387__GCA_000458055	97.2806208061791
D3_pyorthoani_16thread_trial1	Escherichia_coli_GCA_001562375	98.42152640503876
D3_pyorthoani_16thread_trial1	Escherichia_coli_P0304816_9_GCA_000357905	99.09940974813432
D3_pyorthoani_16thread_trial1	Escherichia_coli_O157_H7_GCA_001006425	97.86420807530344
D3_pyorthoani_16thread_trial1	Escherichia_coli_PA39_GCA_000267685	97.87680256663376
D3_pyorthoani_16thread_trial1	Escherichia_coli_GCA_001277695	97.20311704002013
D3_pyorthoani_16thread_trial1	Shigella_flexneri_S6162_GCA_000815945	98.45471885617214
D3_pyorthoani_16thread_trial1	Escherichia_coli_KTE126_GCA_000408685	96.72191316598361
D3_pyorthoani_16thread_trial1	Escherichia_coli_GCA_001284745	96.84918495620815
D3_pyorthoani_16thread_trial1	Escherichia_coli_GCA_000819375	98.53596409638554
D3_pyorthoani_16thread_trial1	Escherichia_coli_DEC1B_GCA_000249075	96.96587133972531
D3_pyorthoani_16thread_trial1	Escherichia_coli_M22_GCA_000471465	97.82233435192259
D3_pyorthoani_16thread_trial1	Escherichia_coli_KTE61_GCA_000408345	98.50281628468034
D3_pyorthoani_16thread_trial1	Escherichia_coli_1_110_08_S3_C2_GCA_000601175	98.23424341031024
D3_pyorthoani_16thread_trial1	Escherichia_coli_KTE10_GCA_000350685	98.54169856577646
D3_pyorthoani_16thread_trial1	Escherichia_coli_P0304777_4_GCA_000358355	98.91985697565543
D3_pyorthoani_16thread_trial1	Escherichia_coli_GCA_001630915	96.91580429717835
D3_pyorthoani_16thread_trial1	Escherichia_coli_HVH_86__4_7026218__GCA_000494975	96.8276077791719
D3_pyorthoani_16thread_trial1	Escherichia_coli_KTE113_GCA_000326585	96.75075510725229
D3_pyorthoani_16thread_trial1	Escherichia_coli_2362_75_GCA_000183005	97.00932300311203
D3_pyorthoani_16thread_trial1	Escherichia_coli_KTE115_GCA_000352525	97.39134663099003
D3_pyorthoani_16thread_trial1	Escherichia_coli_O111_NM_str__2011C_3573_GCA_000616265	99.00936757075472
D3_pyorthoani_16thread_trial1	Escherichia_coli_BIDMC_17A_GCA_000522225	97.15946997325553
D3_pyorthoani_16thread_trial1	Escherichia_coli_GCA_001309615	97.16128311339199
D3_pyorthoani_16thread_trial1	Escherichia_coli_MC23_GCA_000418635	97.31999186390533
D3_pyorthoani_16thread_trial1	Escherichia_coli_GCA_000937855	96.81178292079208
D3_pyorthoani_16thread_trial1	Escherichia_coli_str___clone_D_i2__NC_017651	96.79260020065212
D3_pyorthoani_16thread_trial1	Escherichia_coli_GCA_001562705	97.1608828009828
D3_pyorthoani_16thread_trial1	Escherichia_coli_GCA_000780335	96.81626280425964
D3_pyorthoani_16thread_trial1	Escherichia_coli_GCA_001446615	98.40798025834755
D3_pyorthoani_16thread_trial1	Escherichia_coli_O26_H11_str__06_3464_GCA_000622465	98.99941145108949
D3_pyorthoani_16thread_trial1	Escherichia_coli_GCA_000934865	97.87409094229365
D3_pyorthoani_16thread_trial1	Escherichia_coli_GCA_000798035	97.72525553914328
D3_pyorthoani_16thread_trial1	Escherichia_coli_88_1467_GCA_000316325	97.85387947406866
D3_pyorthoani_16thread_trial1	Escherichia_coli_GCA_001076125	92.7753634758036
D3_pyorthoani_16thread_trial1	Escherichia_coli_GCA_000948515	98.95708919301556
D3_pyorthoani_16thread_trial1	Escherichia_coli_GCA_000647795	98.30840857980934
D3_pyorthoani_16thread_trial1	Escherichia_coli_GCA_000797735	98.78020895883776
D3_pyorthoani_16thread_trial1	Escherichia_coli_GCA_000812725	98.4689855433699
D3_pyorthoani_16thread_trial1	Escherichia_coli_GCA_000782495	96.98758500772797
D3_pyorthoani_16thread_trial1	Escherichia_coli_N1_GCA_000303635	98.2321127254509
D3_pyorthoani_16thread_trial1	Escherichia_coli_NZ_CP007393	97.49504606714041
D3_pyorthoani_16thread_trial1	Escherichia_coli_GCA_001463405	96.73135518987341
D3_pyorthoani_16thread_trial1	Escherichia_coli_MS_16_3_GCA_000164495	96.89627735701227
D3_pyorthoani_16thread_trial1	Escherichia_coli_7_233_03_S3_C2_GCA_000713435	98.35905016722408
D3_pyorthoani_16thread_trial1	Escherichia_coli_FAP1_GCA_000511485	99.10437043111527
D3_pyorthoani_16thread_trial1	Escherichia_coli_OK1357_GCA_000188855	99.08805886442642
D3_pyorthoani_16thread_trial1	Escherichia_coli_HVH_46__4_2758776__GCA_000456745	96.83559834004024
D3_pyorthoani_16thread_trial1	Escherichia_coli_GCA_000778135	96.80006605222734
D3_pyorthoani_16thread_trial1	Escherichia_coli_EC1866_GCA_000303375	97.87507817037753
D3_pyorthoani_16thread_trial1	Escherichia_coli_HVH_176__4_3428664__GCA_000458665	96.92761186745442
D3_pyorthoani_16thread_trial1	Escherichia_coli_UMEA_3212_1_GCA_000460835	98.42042606395768
D3_pyorthoani_16thread_trial1	Escherichia_coli_DEC7A_GCA_000249695	98.94508378441986
D3_pyorthoani_16thread_trial1	Escherichia_coli_IS25_GCA_000529355	98.44335722833893
D3_pyorthoani_16thread_trial1	Escherichia_coli_HVH_211__4_3041891__GCA_000459275	96.7640732259688
D3_pyorthoani_16thread_trial1	Escherichia_coli_TOP2396_1_GCA_000397525	98.56044526738638
D3_pyorthoani_16thread_trial1	Escherichia_coli_GCA_001005605	99.03650395778364
D3_pyorthoani_16thread_trial1	Escherichia_coli_GCA_001286365	98.33920823185582
D3_pyorthoani_16thread_trial1	Escherichia_coli_TW09195_GCA_000267585	97.82808214649033
D3_pyorthoani_16thread_trial1	Escherichia_coli_BWH_34_GCA_000522345	96.87643207354444
D3_pyorthoani_16thread_trial1	Escherichia_coli_O111_NM_str__2011C_3632_GCA_000616305	98.99683223062382
D3_pyorthoani_16thread_trial1	Escherichia_coli_GCA_000647815	98.37410162401575
D3_pyorthoani_16thread_trial1	Escherichia_coli_O157_H7_str__F6751_GCA_000618265	97.76066235011992
D3_pyorthoani_16thread_trial1	Escherichia_coli_2_316_03_S4_C3_GCA_000704345	96.87291480626122
D3_pyorthoani_16thread_trial1	Shigella_flexneri_Shi06GS37_GCA_000565785	98.27620607375272
D3_pyorthoani_16thread_trial1	Escherichia_coli_GCA_001188105	98.46401837363679
D3_pyorthoani_16thread_trial1	Escherichia_coli_GCA_001266405	96.89752544363257
D3_pyorthoani_16thread_trial1	Escherichia_coli_GCA_001055105	96.8239390909091
D3_pyorthoani_16thread_trial1	Escherichia_coli_3_2608_GCA_000215205	99.06435971875709
D3_pyorthoani_16thread_trial1	Escherichia_coli_GCA_001265175	99.08516226326864
D3_pyorthoani_16thread_trial1	Escherichia_coli_KTE65_GCA_000352405	96.80303736430194
D3_pyorthoani_16thread_trial1	Escherichia_coli_NZ_CP013831	96.88786673500769
D3_pyorthoani_16thread_trial1	Escherichia_coli_GCA_000773475	98.39765648102514
D3_pyorthoani_16thread_trial1	Escherichia_coli_O157_H7_str__EC4084_GCA_000178715	97.86319391540935
D3_pyorthoani_16thread_trial1	Escherichia_coli_TA206_GCA_000176595	96.91432743362832
D3_pyorthoani_16thread_trial1	Escherichia_coli_GCA_000946855	98.0214679945055
D3_pyorthoani_16thread_trial1	Escherichia_coli_6_319_05_S3_C1_GCA_000713045	96.78820393559928
D3_pyorthoani_16thread_trial1	Escherichia_coli_GCA_000798075	99.13052916274694
D3_pyorthoani_16thread_trial1	Escherichia_coli_K_12_NZ_LN832404	98.5250063399171
D3_pyorthoani_16thread_trial1	Escherichia_coli_3_267_03_S1_C2_GCA_000700365	97.35792391567725
D3_pyorthoani_16thread_trial1	Escherichia_coli_908522_GCA_000488535	97.3727980173482
D3_pyorthoani_16thread_trial1	Escherichia_coli_GCA_001519215	96.8643519460697
D3_pyorthoani_16thread_trial1	Escherichia_coli_GCA_001039125	99.04652208322696
D3_pyorthoani_16thread_trial1	Escherichia_coli_GCA_000939215	96.69386124091382
D3_pyorthoani_16thread_trial1	Escherichia_coli_GCA_000817375	96.71226897938664
D3_pyorthoani_16thread_trial1	Escherichia_coli_GCA_001283705	98.4118511593119
D3_pyorthoani_16thread_trial1	Escherichia_coli_GCA_001561135	96.74474225748656
D3_pyorthoani_16thread_trial1	Escherichia_coli_HVH_115__4_4465989__GCA_000457655	99.10721529876773
D3_pyorthoani_16thread_trial1	Escherichia_coli_GCA_001561655	96.82542568947906
D3_pyorthoani_16thread_trial1	Escherichia_coli_GCA_001281685	97.87825994662785
D3_pyorthoani_16thread_trial1	Escherichia_coli_ED1a_NC_011745	96.66727571539056
D3_pyorthoani_16thread_trial1	Escherichia_coli_KTE181_GCA_000350925	97.33924969415219
D3_pyorthoani_16thread_trial1	Shigella_flexneri_J1713_GCA_000217895	98.41360930478457
D3_pyorthoani_16thread_trial1	Escherichia_coli_GCA_000940255	98.8925593082637
D3_pyorthoani_16thread_trial1	Escherichia_coli_NCCP15658_GCA_000260475	97.88204407846936
D3_pyorthoani_16thread_trial1	Escherichia_coli_GCA_001285765	98.90493975903615
D3_pyorthoani_16thread_trial1	Escherichia_coli_P0304777_7_GCA_000358375	98.93490630124151
D3_pyorthoani_16thread_trial1	Escherichia_coli_O103_H2_str__2011C_3750_GCA_000616345	99.01367267165195
D3_pyorthoani_16thread_trial1	Escherichia_coli_GCA_001484375	98.76669099418164
D3_pyorthoani_16thread_trial1	Escherichia_coli_908691_GCA_000488775	96.94742453319503
D3_pyorthoani_16thread_trial1	Escherichia_coli_GCA_000778335	96.79970264483627
D3_pyorthoani_16thread_trial1	Escherichia_coli_O104_H4_str__11_03439_GCA_000320135	99.05145037453184
D3_pyorthoani_16thread_trial1	Escherichia_coli_MS_153_1_GCA_000164435	96.8053413669982
D3_pyorthoani_16thread_trial1	Escherichia_coli_O157_H7_str__07_3091_GCA_000617665	97.8508276446381
D3_pyorthoani_16thread_trial1	Escherichia_coli_HVH_53__4_0631051__GCA_000456805	97.23452467627656
D3_pyorthoani_16thread_trial1	Escherichia_coli_GCA_000780555	98.93240741609951
D3_pyorthoani_16thread_trial1	Escherichia_coli_ISC11_GCA_000529265	80.89421621621622
D3_pyorthoani_16thread_trial1	Escherichia_coli_GCA_000807565	96.86999670719352
D3_pyorthoani_16thread_trial1	Escherichia_coli_O26_H11_str__2009C_3612_GCA_000622875	99.09052986982799
D3_pyorthoani_16thread_trial1	Escherichia_coli_GCA_001266115	96.92199476369495
D3_pyorthoani_16thread_trial1	Escherichia_coli_O145_NM_str__2010C_3507_GCA_000615085	97.94435432007855
D3_pyorthoani_16thread_trial1	Escherichia_coli_O157_H7_str__K1795_GCA_000618385	97.79288162672476
D3_pyorthoani_16thread_trial1	Escherichia_coli_KTE62_GCA_000351605	96.74625610369998
D3_pyorthoani_16thread_trial1	Escherichia_coli_5_366_08_S4_C2_GCA_000714095	98.41977230692326
D3_pyorthoani_16thread_trial1	Escherichia_coli_KTE212_GCA_000351165	98.52253095238095
D3_pyorthoani_16thread_trial1	Escherichia_coli_GCA_001518365	97.38072700296736
D3_pyorthoani_16thread_trial1	Escherichia_coli_KTE165_GCA_000352765	96.91197724895397
D3_pyorthoani_16thread_trial1	Escherichia_coli_GCA_000936365	99.09865519000255
D3_pyorthoani_16thread_trial1	Escherichia_coli_ATCC_8739_NC_010468	98.53685610111813
D3_pyorthoani_16thread_trial1	Escherichia_coli_GCA_001463645	99.01740405244338
D3_pyorthoani_16thread_trial1	Escherichia_coli_GCA_000777455	96.89979683071374
D3_pyorthoani_16thread_trial1	Escherichia_coli_GCA_000944015	98.90702651428572
D3_pyorthoani_16thread_trial1	Escherichia_coli_K02_GCA_000607285	96.87801583248212
D3_pyorthoani_16thread_trial1	Escherichia_coli_DEC4D_GCA_000249435	97.85451116504854
D3_pyorthoani_16thread_trial1	Escherichia_coli_MS_21_1_GCA_000164355	97.17423674290022
D3_pyorthoani_16thread_trial1	Escherichia_coli_O111_NM_str__2011C_3679_GCA_000616325	98.97190521881582
D3_pyorthoani_16thread_trial1	Escherichia_coli_O157_H7_str__K5609_GCA_000619445	97.86582938735661
D3_pyorthoani_16thread_trial1	Escherichia_coli_GCA_001284765	99.11555471654275
D3_pyorthoani_16thread_trial1	Escherichia_coli_UMEA_3160_1_GCA_000460435	96.69790249433106
D3_pyorthoani_16thread_trial1	Escherichia_coli_1_250_04_S3_C1_GCA_000627435	97.69152133912598
D3_pyorthoani_16thread_trial1	Shigella_flexneri_Shi06HN118_GCA_000565605	98.33857289694346
D3_pyorthoani_16thread_trial1	Escherichia_coli_C166_11_GCA_000446265	99.12564294008361
D3_pyorthoani_16thread_trial1	Escherichia_coli_HVH_87__4_5977630__GCA_000457225	97.11742211246201
D3_pyorthoani_16thread_trial1	Escherichia_coli_O157_H7_str__H2498_GCA_000618285	97.8797084448771
D3_pyorthoani_16thread_trial1	Escherichia_coli_O111_NM_str__01_3076_GCA_000701125	98.99282283557443
D3_pyorthoani_16thread_trial1	Escherichia_coli_GCA_001484235	98.32829833546735
D3_pyorthoani_16thread_trial1	Escherichia_coli_UMEA_3052_1_GCA_000460035	98.54720919845485
D3_pyorthoani_16thread_trial1	Escherichia_coli_M12_GCA_000471265	97.86757722348199
D3_pyorthoani_16thread_trial1	Escherichia_coli_GCA_000714975	98.52902121284755
D3_pyorthoani_16thread_trial1	Escherichia_coli_GCA_000781005	96.94375478778467
D3_pyorthoani_16thread_trial1	Escherichia_coli_GCA_001561785	96.87546008726899
D3_pyorthoani_16thread_trial1	Escherichia_coli_GCA_001191215	98.8314034780579
D3_pyorthoani_16thread_trial1	Escherichia_coli_P0299438_9_GCA_000357285	98.4625628488231
D3_pyorthoani_16thread_trial1	Escherichia_coli_O157_H7_str__K5602_GCA_000618845	97.81372961529155
D3_pyorthoani_16thread_trial1	Escherichia_coli_O157_H7_str__F6142_GCA_000618105	97.8670839194761
D3_pyorthoani_16thread_trial1	Escherichia_coli_GCA_000819225	98.22560893133712
D3_pyorthoani_16thread_trial1	Escherichia_coli_NZ_CP010315	98.99902060407399
D3_pyorthoani_16thread_trial1	Escherichia_coli_7_233_03_S1_C3_GCA_000713345	98.5596339458414
D3_pyorthoani_16thread_trial1	Escherichia_coli_2_474_04_S3_C3_GCA_000704665	98.3211543478261
D3_pyorthoani_16thread_trial1	Shigella_flexneri_5_str__8401_NC_008258	98.37431045576407
D3_pyorthoani_16thread_trial1	Escherichia_coli_K_12_NZ_CP011343	98.51738780725238
D3_pyorthoani_16thread_trial1	Escherichia_coli_GCA_001053295	96.93565691906005
D3_pyorthoani_16thread_trial1	Escherichia_coli_O157_H7_str__2009C_4258_GCA_000619045	97.79939869281046
D3_pyorthoani_16thread_trial1	Escherichia_coli_3_373_03_S4_C3_GCA_000714065	98.34107565069327
D3_pyorthoani_16thread_trial1	Escherichia_coli_P0304777_14_GCA_000358265	98.97512693027609
D3_pyorthoani_16thread_trial1	Escherichia_coli_UMEA_3190_1_GCA_000460675	97.11774346733668
D3_pyorthoani_16thread_trial1	Escherichia_coli_B093_GCA_000242015	97.21474776564052
D3_pyorthoani_16thread_trial1	Escherichia_coli_GCA_001268625	98.55540041042974
D3_pyorthoani_16thread_trial1	Escherichia_coli_GCA_001039215	99.0792090825265
D3_pyorthoani_16thread_trial1	Escherichia_coli_KTE27_GCA_000407885	96.82438143289606
D3_pyorthoani_16thread_trial1	Shigella_flexneri_Shi06HN378_GCA_000565685	98.3051412275937
D3_pyorthoani_16thread_trial1	Escherichia_coli_9_0111_GCA_000215265	98.86931121177803
D3_pyorthoani_16thread_trial1	Escherichia_coli_O121_H19_str__2011C_3537_GCA_000616245	98.95298331766918
D3_pyorthoani_16thread_trial1	Escherichia_coli_GCA_001039225	99.05809567329939
D3_pyorthoani_16thread_trial1	Escherichia_coli_6_537_08_S1_C2_GCA_000713505	98.33920727660583
D3_pyorthoani_16thread_trial1	Escherichia_coli_DEC6E_GCA_000249675	98.24618261190359
D3_pyorthoani_16thread_trial1	Escherichia_coli_O104_H4_str__TY_2482_GCA_000221905	98.87591955969516
D3_pyorthoani_16thread_trial1	Escherichia_coli_Xuzhou21_NC_017906	97.85803649105848
D3_pyorthoani_16thread_trial1	Escherichia_coli_GCA_000752615	99.1055109082286
D3_pyorthoani_16thread_trial1	Escherichia_coli_HVH_206__4_3128229__GCA_000459175	97.27259809362934
D3_pyorthoani_16thread_trial1	Escherichia_coli_GCA_001012395	98.74736755126659
D3_pyorthoani_16thread_trial1	Escherichia_coli_GCA_000781035	96.76549192123201
D3_pyorthoani_16thread_trial1	Escherichia_coli_KTE185_GCA_000408085	96.96072036244652
D3_pyorthoani_16thread_trial1	Escherichia_coli_C80_08_GCA_000446945	99.07548004694836
D3_pyorthoani_16thread_trial1	Escherichia_coli_3006_GCA_000304135	98.50097836538461
D3_pyorthoani_16thread_trial1	Escherichia_coli_O111_H8_str__2011C_3453_GCA_000632675	98.97463916802991
D3_pyorthoani_16thread_trial1	Escherichia_coli_C82_11_GCA_000446985	99.1400543478261
D3_pyorthoani_16thread_trial1	Escherichia_coli_GCA_000781095	96.76590621788283
D3_pyorthoani_16thread_trial1	Escherichia_coli_O157_H7_str__EC4127_GCA_000178735	97.84612837506137
D3_pyorthoani_16thread_trial1	Escherichia_coli_199900_1_GCA_000356125	98.94134775413713
D3_pyorthoani_16thread_trial1	Escherichia_coli_GCA_001078015	97.37674084991403
D3_pyorthoani_16thread_trial1	Escherichia_coli_GCA_001285185	99.15972570897257
D3_pyorthoani_16thread_trial1	Escherichia_coli_GCA_000776195	96.87741658189216
D3_pyorthoani_16thread_trial1	Escherichia_coli_O157_H7_str__T1543_06_GCA_000747455	97.82911854371378
D3_pyorthoani_16thread_trial1	Escherichia_coli_DEC7E_GCA_000249775	98.95900376028202
D3_pyorthoani_16thread_trial1	Escherichia_coli_GCA_000819285	98.50061116564417
D3_pyorthoani_16thread_trial1	Escherichia_coli_Jurua_18_11_GCA_000355235	98.967173811197
D3_pyorthoani_16thread_trial1	Escherichia_coli_GCA_001182885	96.91899987153134
D3_pyorthoani_16thread_trial1	Escherichia_coli_UMEA_3022_1_GCA_000459975	96.84484579439253
D3_pyorthoani_16thread_trial1	Escherichia_coli_5_366_08_S1_C3_GCA_000711605	97.33220248841181
D3_pyorthoani_16thread_trial1	Escherichia_coli_HM46_GCA_000387845	97.39598798725177
D3_pyorthoani_16thread_trial1	Escherichia_coli_P0302308_12_GCA_000358735	99.16799317968015
D3_pyorthoani_16thread_trial1	Escherichia_coli_GCA_001054845	97.3486821305842
D3_pyorthoani_16thread_trial1	Escherichia_coli_GCA_000944855	98.47129802371542
D3_pyorthoani_16thread_trial1	Escherichia_coli_6_319_05_S1_C3_GCA_000713015	99.10058406669755
D3_pyorthoani_16thread_trial1	Escherichia_coli_GCA_001059455	97.4317997268438
D3_pyorthoani_16thread_trial1	Escherichia_coli_O157_H7_str__2011EL_1107_GCA_000616365	97.86767134220072
D3_pyorthoani_16thread_trial1	Escherichia_coli_GCA_001563405	98.47089646278555
D3_pyorthoani_16thread_trial1	Escherichia_coli_GCA_001283925	99.10646412037038
D3_pyorthoani_16thread_trial1	Escherichia_coli_HVH_122__4_6851606__GCA_000457795	97.36047106031128
D3_pyorthoani_16thread_trial1	Escherichia_coli_GCA_001519285	96.76202369426751
D3_pyorthoani_16thread_trial1	Escherichia_coli_P0299438_3_GCA_000357005	99.03648343304188
D3_pyorthoani_16thread_trial1	Escherichia_coli_O5_K4_L__H4_str__ATCC_23502_GCA_000333195	98.57435174129353
D3_pyorthoani_16thread_trial1	Escherichia_coli_2_460_02_S3_C2_GCA_000704485	98.22154763050277
D3_pyorthoani_16thread_trial1	Escherichia_coli_B36_1_GCA_000462125	97.8445468292683
D3_pyorthoani_16thread_trial1	Escherichia_coli_GCA_001012535	99.04807929411766
D3_pyorthoani_16thread_trial1	Escherichia_coli_O145_NM_str__2010C_3518_GCA_000615345	97.94027762803235
D3_pyorthoani_16thread_trial1	Escherichia_coli_38_27_GCA_000503355	98.48038155267099
D3_pyorthoani_16thread_trial1	Escherichia_coli_O104_H4_str__11_4632_C5_GCA_000235045	99.08069750349978
D3_pyorthoani_16thread_trial1	Escherichia_coli_O111_NM_str__K6890_GCA_000619525	99.0242069005848
D3_pyorthoani_16thread_trial1	Escherichia_coli_O111_NM_str__2010C_3977_GCA_000615575	98.98633298122066
D3_pyorthoani_16thread_trial1	Escherichia_coli_KTE168_GCA_000326445	96.77529194288628
D3_pyorthoani_16thread_trial1	Escherichia_coli_O157_H7_str__EDL933_GCA_000948445	97.83340612934363
D3_pyorthoani_16thread_trial1	Escherichia_coli_GCA_001191025	98.99279805210045
D3_pyorthoani_16thread_trial1	Escherichia_coli_HVH_107__4_5860571__GCA_000457495	96.8262713927227
D3_pyorthoani_16thread_trial1	Escherichia_coli_GCA_000779495	96.7573242618742
D3_pyorthoani_16thread_trial1	Escherichia_coli_O157_H7_str__K2854_GCA_000618585	97.79614110576922
D3_pyorthoani_16thread_trial1	Escherichia_coli_GCA_001059035	97.41715564978797
D3_pyorthoani_16thread_trial1	Escherichia_coli_KTE147_GCA_000352705	97.37907799852833
D3_pyorthoani_16thread_trial1	Escherichia_coli_O157_H7_str__EC4205_GCA_000178775	97.87689333872707
D3_pyorthoani_16thread_trial1	Escherichia_coli_P0304816_11_GCA_000358455	99.04942297921478
D3_pyorthoani_16thread_trial1	Escherichia_coli_GCA_001561205	96.90133722122532
D3_pyorthoani_16thread_trial1	Escherichia_coli_O104_H4_str__11_04080_GCA_000320175	99.05459545561021
D3_pyorthoani_16thread_trial1	Escherichia_coli_O111_H8_str__2009EL_2169_GCA_000632595	99.02304699646643
D3_pyorthoani_16thread_trial1	Escherichia_coli_GCA_001266335	96.87396885245902
D3_pyorthoani_16thread_trial1	Escherichia_coli_P0301867_11_GCA_000357525	98.25536298932384
D3_pyorthoani_16thread_trial1	Escherichia_coli_GCA_001484395	98.52298704597409
D3_pyorthoani_16thread_trial1	Escherichia_coli_GCA_001052705	97.4779400243309
D3_pyorthoani_16thread_trial1	Escherichia_coli_EPEC11_GCA_001605745	96.93715132441648
D3_pyorthoani_16thread_trial1	Escherichia_coli_PA31_GCA_000267745	97.79372179363548
D3_pyorthoani_16thread_trial1	Escherichia_coli_UCI_58_GCA_000692855	97.23665475304045
D3_pyorthoani_16thread_trial1	Escherichia_coli_GCA_001265815	96.89803700766588
D3_pyorthoani_16thread_trial1	Escherichia_coli_KTE9_GCA_000352105	97.45849855247286
D3_pyorthoani_16thread_trial1	Escherichia_coli_GCA_000946475	99.11129461592016
D3_pyorthoani_16thread_trial1	Escherichia_coli_GCA_000781435	99.1298639896373
D3_pyorthoani_16thread_trial1	Escherichia_coli_GCA_001266225	96.87331534320323
D3_pyorthoani_16thread_trial1	Escherichia_coli_KTE43_GCA_000352225	96.80591049695741
D3_pyorthoani_16thread_trial1	Escherichia_coli_GCA_001440665	98.7881982486013
D3_pyorthoani_16thread_trial1	Shigella_flexneri_2002141_GCA_000566645	98.30384251755808
D3_pyorthoani_16thread_trial1	Escherichia_coli_GCA_000797795	98.49475491371045
D3_pyorthoani_16thread_trial1	Escherichia_coli_GCA_001284445	98.49095373535157
D3_pyorthoani_16thread_trial1	Escherichia_coli_GCA_000948765	97.83839515355086
D3_pyorthoani_16thread_trial1	Escherichia_coli_O157_H7_GCA_000978815	97.8609671326956
D3_pyorthoani_16thread_trial1	Escherichia_coli_1_250_04_S1_C1_GCA_000704245	97.2759017595308
D3_pyorthoani_16thread_trial1	Escherichia_coli_GCA_001413905	98.46856373793804
D3_pyorthoani_16thread_trial1	Escherichia_coli_B28_2_GCA_000477495	97.86065660009741
D3_pyorthoani_16thread_trial1	Escherichia_coli_P0299917_4_GCA_000357305	98.96084208683473
D3_pyorthoani_16thread_trial1	Escherichia_coli_UMEA_3490_1_GCA_000461355	96.8586733921816
D3_pyorthoani_16thread_trial1	Escherichia_coli_TW10598_GCA_000166535	98.46836933627235
D3_pyorthoani_16thread_trial1	Escherichia_coli_GCA_000776275	96.86159525899912
D3_pyorthoani_16thread_trial1	Escherichia_coli_E1777_GCA_000512625	99.08519140989729
D3_pyorthoani_16thread_trial1	Escherichia_coli_GCA_001519275	98.42536721789882
D3_pyorthoani_16thread_trial1	Escherichia_coli_GCA_000777315	97.05030695564515
D3_pyorthoani_16thread_trial1	Escherichia_coli_GCA_000779545	96.76633482475764
D3_pyorthoani_16thread_trial1	Escherichia_coli_GCA_001284285	96.85451058337635
D3_pyorthoani_16thread_trial1	Escherichia_coli_GCA_001265835	99.14569146105467
D3_pyorthoani_16thread_trial1	Escherichia_coli_K_12_NZ_CP010442	98.53380563035495
D3_pyorthoani_16thread_trial1	Escherichia_coli_GCA_001576295	98.53497789031621
D3_pyorthoani_16thread_trial1	Escherichia_coli_GCA_001630905	97.34186455186304
D3_pyorthoani_16thread_trial1	Escherichia_coli_GCA_000969495	98.89938323782235
D3_pyorthoani_16thread_trial1	Escherichia_coli_GCA_001520845	96.75931957304526
D3_pyorthoani_16thread_trial1	Escherichia_coli_GCA_001284385	96.87642773892775
D3_pyorthoani_16thread_trial1	Escherichia_coli_1_176_05_S4_C1_GCA_000627315	98.43477587867116
D3_pyorthoani_16thread_trial1	Escherichia_coli_GCA_000948475	98.8773086621527
D3_pyorthoani_16thread_trial1	Escherichia_coli_GCA_001638075	96.97824234164071
D3_pyorthoani_16thread_trial1	Escherichia_coli_GCA_001012335	99.06742000932836
D3_pyorthoani_16thread_trial1	Escherichia_coli_KTE116_GCA_000351885	97.38548066568772
D3_pyorthoani_16thread_trial1	Escherichia_coli_GCA_001575885	98.41890341735336
D3_pyorthoani_16thread_trial1	Escherichia_coli_DEC11C_GCA_000250155	99.05080893841912
D3_pyorthoani_16thread_trial1	Escherichia_coli_Nissle_1917_NZ_CP007799	96.85271325392803
D3_pyorthoani_16thread_trial1	Escherichia_coli_A35218R_GCA_000488835	96.80114558232931
D3_pyorthoani_16thread_trial1	Escherichia_coli_2_222_05_S3_C2_GCA_000713735	98.35189274886305
D3_pyorthoani_16thread_trial1	Escherichia_coli_GCA_001285685	99.07629164733179
D3_pyorthoani_16thread_trial1	Escherichia_coli_DEC11E_GCA_000250195	99.0778701729448
D3_pyorthoani_16thread_trial1	Escherichia_coli_O145_NM_str__2010C_3509_GCA_000615145	97.93212993380732
D3_pyorthoani_16thread_trial1	Escherichia_coli_O139_H28_str__E24377A_GCA_000832005	99.10421126082773
D3_pyorthoani_16thread_trial1	Escherichia_coli_GCA_000780845	97.23606417764763
D3_pyorthoani_16thread_trial1	Escherichia_coli_EC1869_GCA_000303335	97.8405768949549
D3_pyorthoani_16thread_trial1	Escherichia_coli_GCA_001575695	98.60788016224188
D3_pyorthoani_16thread_trial1	Escherichia_coli_DEC4B_GCA_000249395	97.77775371702639
D3_pyorthoani_16thread_trial1	Escherichia_coli_2_460_02_S4_C1_GCA_000711565	98.34689804202483
D3_pyorthoani_16thread_trial1	Escherichia_coli_908555_GCA_000488615	98.99671694754332
D3_pyorthoani_16thread_trial1	Escherichia_coli_GCA_000778635	98.49604453024453
D3_pyorthoani_16thread_trial1	Escherichia_coli_GCA_001075925	97.17244255263842
D3_pyorthoani_16thread_trial1	Escherichia_coli_TA007_GCA_000190975	98.4535562865497
D3_pyorthoani_16thread_trial1	Escherichia_coli_O26_H11_str__CVM10030_GCA_000276845	99.02471721501391
D3_pyorthoani_16thread_trial1	Escherichia_coli_DEC13D_GCA_000250375	98.89558482142857
D3_pyorthoani_16thread_trial1	Escherichia_coli_TW14301_GCA_000267405	97.88480024213075
D3_pyorthoani_16thread_trial1	Escherichia_coli_GCA_001054245	99.25105768772347
D3_pyorthoani_16thread_trial1	Escherichia_coli_O39_NM_str__F8704_2_GCA_000618905	98.97743569245239
D3_pyorthoani_16thread_trial1	Escherichia_coli_GCA_001265915	98.35407527333894
D3_pyorthoani_16thread_trial1	Escherichia_coli_GCA_000777555	96.90734898543184
D3_pyorthoani_16thread_trial1	Escherichia_coli_GCA_000752295	99.02587694812746
D3_pyorthoani_16thread_trial1	Escherichia_coli_O157_H7_str__FRIK2000_GCA_000175755	97.80210747210091
D3_pyorthoani_16thread_trial1	Escherichia_coli_GCA_001641955	98.51690165964825
D3_pyorthoani_16thread_trial1	Shigella_flexneri_Shi06GS02_GCA_000566425	98.24566775688199
D3_pyorthoani_16thread_trial1	Escherichia_coli_M20_GCA_000471425	97.83885476365417
D3_pyorthoani_16thread_trial1	Shigella_flexneri_2000019_GCA_000566065	98.3122229013855
D3_pyorthoani_16thread_trial1	Escherichia_coli_GCA_001285285	99.04574866434379
D3_pyorthoani_16thread_trial1	Escherichia_coli_7_233_03_S3_C3_GCA_000713355	98.44914417029511
D3_pyorthoani_16thread_trial1	Escherichia_coli_GCA_000951745	96.7742753131524
D3_pyorthoani_16thread_trial1	Escherichia_coli_O78_H12_str__00_3279_GCA_000701105	99.11222857142857
D3_pyorthoani_16thread_trial1	Escherichia_coli_UMEA_3889_1_GCA_000461755	98.42804712558598
D3_pyorthoani_16thread_trial1	Escherichia_coli_GCA_000753115	99.13825991290398
D3_pyorthoani_16thread_trial1	Escherichia_coli_ONT_H33_str__C48_93_GCA_000350025	98.32016807432431
D3_pyorthoani_16thread_trial1	Escherichia_coli_UMEA_3180_1_GCA_000460635	98.33778830016783
D3_pyorthoani_16thread_trial1	Escherichia_coli_180050_GCA_000356045	98.42485084704148
D3_pyorthoani_16thread_trial1	Escherichia_coli_GCA_001057815	96.9320838493292
D3_pyorthoani_16thread_trial1	Escherichia_coli_GCA_001284205	99.16023513449741
D3_pyorthoani_16thread_trial1	Escherichia_coli_GCA_001561375	96.81602821959979
D3_pyorthoani_16thread_trial1	Escherichia_coli_GCA_001619195	97.86960862152947
D3_pyorthoani_16thread_trial1	Escherichia_coli_GCA_001571845	99.04589133456905
D3_pyorthoani_16thread_trial1	Escherichia_coli_BIDMC_58_GCA_000692375	96.92015323408624
D3_pyorthoani_16thread_trial1	Escherichia_coli_NZ_CP012631	96.71306305281779
D3_pyorthoani_16thread_trial1	Escherichia_coli_GCA_001413595	98.41499020100503
D3_pyorthoani_16thread_trial1	Escherichia_coli_KTE38_GCA_000408005	97.12101060873958
D3_pyorthoani_16thread_trial1	Escherichia_coli_MP021017_6_GCA_000354535	98.52244660666504
D3_pyorthoani_16thread_trial1	Escherichia_coli_ATCC_25922_GCA_000401755	96.89921432199085
D3_pyorthoani_16thread_trial1	Escherichia_coli_GCA_000778415	96.83663989307536
D3_pyorthoani_16thread_trial1	Escherichia_coli_GCA_001286605	96.93064787624542
D3_pyorthoani_16thread_trial1	Escherichia_coli_GCA_001463195	96.86970546197038
D3_pyorthoani_16thread_trial1	Escherichia_coli_GCA_000781235	97.35621153846154
D3_pyorthoani_16thread_trial1	Escherichia_coli_GCA_001621905	97.3105719051149
D3_pyorthoani_16thread_trial1	Escherichia_coli_ISC56_GCA_000529815	78.3713486116394
D3_pyorthoani_16thread_trial1	Escherichia_coli_HVH_96__4_5934869__GCA_000457385	96.81006007462688
D3_pyorthoani_16thread_trial1	Escherichia_coli_3030_1_GCA_000225085	99.04010314887705
D3_pyorthoani_16thread_trial1	Escherichia_coli_GCA_000778195	98.39125
D3_pyorthoani_16thread_trial1	Escherichia_coli_NZ_CP015020	97.7967631074934
D3_pyorthoani_16thread_trial1	Escherichia_coli_TW14313_GCA_000267425	97.85574618789965
D3_pyorthoani_16thread_trial1	Escherichia_coli_KTE175_GCA_000352865	96.88791768916155
D3_pyorthoani_16thread_trial1	Escherichia_coli_GCA_001283165	98.45086480214948
D3_pyorthoani_16thread_trial1	Escherichia_coli_C418_89_GCA_000446525	96.89742489550679
D3_pyorthoani_16thread_trial1	Escherichia_coli_08BKT055439_GCA_000462305	97.85978213507626
D3_pyorthoani_16thread_trial1	Escherichia_coli_B86_GCA_000462825	97.81202870461236
D3_pyorthoani_16thread_trial1	Escherichia_coli_O157_H7_str__K6676_GCA_000619405	97.85843249150072
D3_pyorthoani_16thread_trial1	Escherichia_coli_GCA_000812385	99.25611713203976
D3_pyorthoani_16thread_trial1	Escherichia_coli_GCA_001284085	99.12522397150082
D3_pyorthoani_16thread_trial1	Escherichia_coli_GCA_001373235	99.12288830423344
D3_pyorthoani_16thread_trial1	Escherichia_coli_UMEA_3173_1_GCA_000460535	96.83252155172414
D3_pyorthoani_16thread_trial1	Shigella_flexneri_S7737_GCA_000815665	98.37547532042542
D3_pyorthoani_16thread_trial1	Escherichia_coli_UMEA_3163_1_GCA_000460495	97.42637960067356
D3_pyorthoani_16thread_trial1	Escherichia_coli_MS_185_1_GCA_000164575	96.86411254517296
D3_pyorthoani_16thread_trial1	Escherichia_coli_KTE231_GCA_000407785	97.29714755295836
D3_pyorthoani_16thread_trial1	Escherichia_coli_GCA_000777105	96.75891161342717
D3_pyorthoani_16thread_trial1	Escherichia_coli_GCA_000781805	97.26132876712329
D3_pyorthoani_16thread_trial1	Escherichia_coli_EC096_10_GCA_000564835	97.4608863974232
D3_pyorthoani_16thread_trial1	Escherichia_coli_GCA_001641805	96.89440569668976
D3_pyorthoani_16thread_trial1	Escherichia_coli_M605_GCA_000176555	96.7076888030888
D3_pyorthoani_16thread_trial1	Escherichia_coli_HVH_178__4_3189163__GCA_000495055	96.76589345509893
D3_pyorthoani_16thread_trial1	Shigella_flexneri_Shi06GS55_GCA_000565845	98.28479254742547
D3_pyorthoani_16thread_trial1	Escherichia_coli_2726800_GCA_000356625	99.09325965160075
D3_pyorthoani_16thread_trial1	Escherichia_coli_UMEA_3185_1_GCA_000460655	96.78305935842384
D3_pyorthoani_16thread_trial1	Escherichia_coli_HVH_130__4_7036876__GCA_000457895	97.3405739299611
D3_pyorthoani_16thread_trial1	Escherichia_coli_2_011_08_S1_C3_GCA_000700165	98.4753394151764
D3_pyorthoani_16thread_trial1	Escherichia_coli_GCA_001265415	96.86608517843189
D3_pyorthoani_16thread_trial1	Escherichia_coli_UMEA_3233_1_GCA_000460995	96.77030337922403
D3_pyorthoani_16thread_trial1	Shigella_flexneri_Shi05SX04_GCA_000565905	98.2914270043337
D3_pyorthoani_16thread_trial1	Escherichia_coli_GCA_000776995	96.9247962628866
D3_pyorthoani_16thread_trial1	Escherichia_coli_GCA_001561335	96.90478261990717
D3_pyorthoani_16thread_trial1	Escherichia_coli_KTE50_GCA_000352325	97.25465623483746
D3_pyorthoani_16thread_trial1	Escherichia_coli_GCA_001030285	96.76473105870546
D3_pyorthoani_16thread_trial1	Escherichia_coli_GCA_001561495	96.87984102564103
D3_pyorthoani_16thread_trial1	Escherichia_coli_GCA_000780255	96.90585481787652
D3_pyorthoani_16thread_trial1	Escherichia_coli_1_176_05_S4_C3_GCA_000627135	98.45358536585366
D3_pyorthoani_16thread_trial1	Escherichia_coli_GCA_001571905	99.09387747126436
D3_pyorthoani_16thread_trial1	Escherichia_coli_GCA_001637745	99.09270908230842
D3_pyorthoani_16thread_trial1	Escherichia_coli_GCA_000778105	96.80566705069124
D3_pyorthoani_16thread_trial1	Escherichia_coli_P0298942_4_GCA_000357065	98.44002212602213
D3_pyorthoani_16thread_trial1	Escherichia_coli_GCA_001562655	97.12650774336284
D3_pyorthoani_16thread_trial1	Escherichia_coli_KTE14_GCA_000407805	98.45148914326174
D3_pyorthoani_16thread_trial1	Escherichia_coli_GCA_001572455	99.02812445263885
D3_pyorthoani_16thread_trial1	Shigella_flexneri_2002028_GCA_000566185	98.30531648501363
D3_pyorthoani_16thread_trial1	Escherichia_coli_GCA_000780775	96.80546070255244
D3_pyorthoani_16thread_trial1	Escherichia_coli_K1_GCA_001445725	96.63205443548387
D3_pyorthoani_16thread_trial1	Escherichia_coli_GCA_001561845	96.90891715598673
D3_pyorthoani_16thread_trial1	Escherichia_coli_GCA_000696545	96.78573865355521
D3_pyorthoani_16thread_trial1	Escherichia_coli_GCA_001575915	98.58593560145809
D3_pyorthoani_16thread_trial1	Escherichia_coli_EC4013_GCA_000267345	97.85111602610587
D3_pyorthoani_16thread_trial1	Escherichia_coli_1303_NZ_CP009166	98.4526784776903
D3_pyorthoani_16thread_trial1	Escherichia_coli_GCA_000777535	98.50798336187913
D3_pyorthoani_16thread_trial1	Escherichia_coli_TW11039_GCA_000267165	97.79322548076922
D3_pyorthoani_16thread_trial1	Escherichia_coli_GCA_001402805	99.17645679012345
D3_pyorthoani_16thread_trial1	Escherichia_coli_GCA_000753195	96.83168254370408
D3_pyorthoani_16thread_trial1	Escherichia_coli_55989_NC_011748	98.95494735023041
D3_pyorthoani_16thread_trial1	Escherichia_coli_GCA_000768465	98.41584298707515
D3_pyorthoani_16thread_trial1	Escherichia_coli_GCA_000780495	96.90417955371043
D3_pyorthoani_16thread_trial1	Escherichia_coli_HVH_10__4_6832164__GCA_000456165	97.32664647201946
D3_pyorthoani_16thread_trial1	Escherichia_coli_GCA_000779275	97.42833787039268
D3_pyorthoani_16thread_trial1	Escherichia_coli_O145_H28_str__RM13514_NZ_CP006027	97.89922013113161
D3_pyorthoani_16thread_trial1	Shigella_flexneri_2001048_GCA_000566585	98.34313140676117
D3_pyorthoani_16thread_trial1	Escherichia_coli_HVH_196__4_4530470__GCA_000458975	96.78268899339095
D3_pyorthoani_16thread_trial1	Escherichia_coli_GCA_000782715	96.89931997958664
D3_pyorthoani_16thread_trial1	Escherichia_coli_GCA_001575285	98.58672533136966
D3_pyorthoani_16thread_trial1	Shigella_flexneri_3a_GCA_001184055	98.34913184695844
D3_pyorthoani_16thread_trial1	Escherichia_coli_6_175_07_S3_C2_GCA_000711525	96.72358792319353
D3_pyorthoani_16thread_trial1	Escherichia_coli_RS218_GCA_000817345	96.69339762386248
D3_pyorthoani_16thread_trial1	Escherichia_coli_GCA_000752555	96.66977889981398
D3_pyorthoani_16thread_trial1	Escherichia_coli_M11_GCA_000471245	97.90185654527559
D3_pyorthoani_16thread_trial1	Escherichia_coli_KTE67_GCA_000351645	96.89962684290798
D3_pyorthoani_16thread_trial1	Escherichia_coli_GCA_001284905	98.49508251953125
D3_pyorthoani_16thread_trial1	Escherichia_coli_SCD1_GCA_000482045	98.63344802382241
D3_pyorthoani_16thread_trial1	Escherichia_coli_HVH_139__4_3192644__GCA_000458035	99.14753572259715
D3_pyorthoani_16thread_trial1	Escherichia_coli_DEC6C_GCA_000249635	98.33843404047794
D3_pyorthoani_16thread_trial1	Escherichia_coli_LN831040	96.47089571005917
D3_pyorthoani_16thread_trial1	Shigella_flexneri_51581_GCA_000566025	98.34140135501355
D3_pyorthoani_16thread_trial1	Escherichia_coli_GCA_001572565	98.97922523999063
D3_pyorthoani_16thread_trial1	Escherichia_coli_GCA_000776505	96.82663962360122
D3_pyorthoani_16thread_trial1	Escherichia_coli_DEC2D_GCA_000249215	97.00123873640601
D3_pyorthoani_16thread_trial1	Escherichia_coli_KTE180_GCA_000326805	96.80253393492629
D3_pyorthoani_16thread_trial1	Escherichia_coli_UMEA_3201_1_GCA_000460755	99.02483869847151
D3_pyorthoani_16thread_trial1	Escherichia_coli_BIDMC_76_GCA_000692615	96.93042127107653
D3_pyorthoani_16thread_trial1	Escherichia_coli_GCA_001284985	99.07063752886836
D3_pyorthoani_16thread_trial1	Escherichia_coli_GCA_001055685	96.88199704446157
D3_pyorthoani_16thread_trial1	Escherichia_coli_GCA_001283485	98.33062022254475
D3_pyorthoani_16thread_trial1	Escherichia_coli_M21_GCA_000471445	97.90507933718303
D3_pyorthoani_16thread_trial1	Escherichia_coli_2_052_05_S3_C1_GCA_000700605	98.40427758954502
D3_pyorthoani_16thread_trial1	Escherichia_coli_1_392_07_S1_C1_GCA_000703865	97.3313136320305
D3_pyorthoani_16thread_trial1	Escherichia_coli_P0304816_4_GCA_000359035	99.05987972027972
D3_pyorthoani_16thread_trial1	Escherichia_coli_GCA_001284005	98.98375710982658
D3_pyorthoani_16thread_trial1	Escherichia_coli_NZ_CP007265	98.59129189322789
D3_pyorthoani_16thread_trial1	Escherichia_coli_C751_03_GCA_000446825	98.46763516184829
D3_pyorthoani_16thread_trial1	Escherichia_coli_GCA_001520215	96.83947991761072
D3_pyorthoani_16thread_trial1	Escherichia_coli_GCA_000780895	99.20588180956894
D3_pyorthoani_16thread_trial1	Escherichia_coli_GCA_001638155	96.92944682763935
D3_pyorthoani_16thread_trial1	Escherichia_coli_NZ_CP015069	96.9465110426297
D3_pyorthoani_16thread_trial1	Escherichia_coli_GCA_001572585	99.08677219709593
D3_pyorthoani_16thread_trial1	Escherichia_coli_6_319_05_S1_C2_GCA_000713025	99.11356807343824
D3_pyorthoani_16thread_trial1	Escherichia_coli_GCA_000965565	97.86687967914438
D3_pyorthoani_16thread_trial1	Escherichia_coli_CHS_68_GCA_000692695	96.95206699304303
D3_pyorthoani_16thread_trial1	Escherichia_coli_O6_H16_str__F5656C1_GCA_000618085	98.44836949962283
D3_pyorthoani_16thread_trial1	Escherichia_coli_GCA_000807655	96.88194007633588
D3_pyorthoani_16thread_trial1	Escherichia_coli_GCA_001572405	99.10740350472676
D3_pyorthoani_16thread_trial1	Escherichia_coli_DEC5E_GCA_000249575	97.86176751973213
D3_pyorthoani_16thread_trial1	Escherichia_coli_GCA_000780135	96.8580228749675
D3_pyorthoani_16thread_trial1	Escherichia_coli_GCA_001262975	98.98885847107438
D3_pyorthoani_16thread_trial1	Escherichia_coli_HVH_48__4_2658593__GCA_000456765	96.72925271670458
D3_pyorthoani_16thread_trial1	Escherichia_coli_GCA_001286185	98.33811853658536
D3_pyorthoani_16thread_trial1	Escherichia_coli_O157_H7_str__K1927_GCA_000618465	97.81947884940779
D3_pyorthoani_16thread_trial1	Escherichia_coli_SMS_3_5_NC_010498	97.18699533398821
D3_pyorthoani_16thread_trial1	Escherichia_coli_DEC10C_GCA_000250035	98.92682687927106
D3_pyorthoani_16thread_trial1	Escherichia_coli_GCA_001561015	96.92865787451984
D3_pyorthoani_16thread_trial1	Escherichia_coli_O104_H4_str__11_4522_GCA_000235165	99.06643354137772
D3_pyorthoani_16thread_trial1	Escherichia_coli_NZ_CP007394	97.46880083394653
D3_pyorthoani_16thread_trial1	Escherichia_coli_MS_198_1_GCA_000164195	97.32066194232192
D3_pyorthoani_16thread_trial1	Escherichia_coli_4_203_08_S3_C2_GCA_000714055	98.48318842334706
D3_pyorthoani_16thread_trial1	Escherichia_coli_GCA_001420165	99.14172576470588
D3_pyorthoani_16thread_trial1	Escherichia_coli_GSK2024_GCA_000500875	97.02311164529914
D3_pyorthoani_16thread_trial1	Escherichia_coli_HVH_137__4_2124971__GCA_000457995	96.80194311833418
D3_pyorthoani_16thread_trial1	Shigella_flexneri_Shi06HN250_GCA_000565725	98.32876776476994
D3_pyorthoani_16thread_trial1	Escherichia_coli_GCA_000779395	97.28863964081208
D3_pyorthoani_16thread_trial1	Escherichia_coli_O157_H7_str__2011EL_2288_GCA_000614085	97.7986503649635
D3_pyorthoani_16thread_trial1	Escherichia_coli_GCA_000941575	97.76379826819564
D3_pyorthoani_16thread_trial1	Escherichia_coli_O157_H7_str__LSU_61_GCA_000187385	97.87278834951456
D3_pyorthoani_16thread_trial1	Escherichia_coli_LCT_EC106_GCA_000259695	96.89672334257625
D3_pyorthoani_16thread_trial1	Escherichia_coli_AB43739056_isolate1_GCA_000418695	97.30851773483366
D3_pyorthoani_16thread_trial1	Escherichia_coli_KTE177_GCA_000326785	97.31464395981378
D3_pyorthoani_16thread_trial1	Escherichia_coli_KTE228_GCA_000351285	97.33060197609174
D3_pyorthoani_16thread_trial1	Escherichia_coli_3_475_03_S1_C2_GCA_000713905	98.85257157534247
D3_pyorthoani_16thread_trial1	Escherichia_coli_910096_2_GCA_000488795	96.78780169971671
D3_pyorthoani_16thread_trial1	Escherichia_coli_GCA_001521595	96.84645685869285
D3_pyorthoani_16thread_trial1	Escherichia_coli_87A_GCA_000503615	97.42850314547837
D3_pyorthoani_16thread_trial1	Escherichia_coli_O104_H4_str__E92_11_GCA_000353545	99.06073306958343
D3_pyorthoani_16thread_trial1	Escherichia_coli_GCA_000752175	98.39901410437236
D3_pyorthoani_16thread_trial1	Escherichia_coli_2845350_GCA_000355415	98.46800389863549
D3_pyorthoani_16thread_trial1	Shigella_flexneri_K_304_GCA_000213755	98.35575973677142
D3_pyorthoani_16thread_trial1	Shigella_flexneri_II__3_4_7_8__GCA_000493265	98.29722939896655
D3_pyorthoani_16thread_trial1	Escherichia_coli_HVH_119__4_6879578__GCA_000457735	97.34789018181819
D3_pyorthoani_16thread_trial1	Escherichia_coli_p0305293_8_GCA_000358695	99.0952337903788
D3_pyorthoani_16thread_trial1	Escherichia_coli_O104_H4_str__Ec11_9941_GCA_000320045	98.96671881508911
D3_pyorthoani_16thread_trial1	Escherichia_coli_O69_H11_str__06_3325_GCA_000617325	98.99260780669145
D3_pyorthoani_16thread_trial1	Escherichia_coli_GCA_000812645	98.40279714912282
D3_pyorthoani_16thread_trial1	Escherichia_coli_KTE188_GCA_000350965	96.82413767933552
D3_pyorthoani_16thread_trial1	Escherichia_coli_GCA_001191455	99.18510196445276
D3_pyorthoani_16thread_trial1	Escherichia_coli_GCA_001572295	99.10282606689734
D3_pyorthoani_16thread_trial1	Escherichia_coli_NE037_GCA_000303835	97.83787484957882
D3_pyorthoani_16thread_trial1	Escherichia_coli_7_1982_GCA_000335115	97.81531620839363
D3_pyorthoani_16thread_trial1	Escherichia_coli_GCA_000778785	97.33455407389283
D3_pyorthoani_16thread_trial1	Escherichia_coli_GCA_000948905	97.83797576345128
D3_pyorthoani_16thread_trial1	Escherichia_coli_GCA_001266025	99.03960093390805
D3_pyorthoani_16thread_trial1	Escherichia_coli_HVH_212__3_9305343__GCA_000459295	96.76913013187361
D3_pyorthoani_16thread_trial1	Escherichia_coli_BIDMC_72_GCA_000692535	96.87501640171587
D3_pyorthoani_16thread_trial1	Escherichia_coli_NZ_CP007390	98.61896563658838
D3_pyorthoani_16thread_trial1	Escherichia_coli_GCA_001283745	99.0831269804822
D3_pyorthoani_16thread_trial1	Escherichia_coli_O145_NM_str__2010C_3508_GCA_000619185	97.91235210577864
D3_pyorthoani_16thread_trial1	Escherichia_coli_E101_GCA_000241995	97.83632608695653
D3_pyorthoani_16thread_trial1	Escherichia_coli_GCA_000778705	96.90636377870564
D3_pyorthoani_16thread_trial1	Escherichia_coli_B85_GCA_000462805	97.87539327772325
D3_pyorthoani_16thread_trial1	Escherichia_coli_O26_H11_str__CVM10026_GCA_000264035	99.0086620936131
D3_pyorthoani_16thread_trial1	Escherichia_coli_GCA_001191205	99.08034899635037
D3_pyorthoani_16thread_trial1	Escherichia_coli_GCA_000782635	96.80267311608961
D3_pyorthoani_16thread_trial1	Escherichia_coli_ARS4_2123_GCA_000304095	96.96172014632872
D3_pyorthoani_16thread_trial1	Escherichia_coli_O45_H2_str__2010C_3876_GCA_000615535	99.07260774371976
D3_pyorthoani_16thread_trial1	Escherichia_coli_KTE79_GCA_000352445	97.48675066537625
D3_pyorthoani_16thread_trial1	Escherichia_coli_O145_NM_str__2010C_3521_GCA_000615385	97.92026076847773
D3_pyorthoani_16thread_trial1	Escherichia_coli_O157_H__str__H_2687_GCA_000187325	97.94071984340592
D3_pyorthoani_16thread_trial1	Escherichia_coli_GCA_001463585	97.37328076463561
D3_pyorthoani_16thread_trial1	Escherichia_coli_GCA_000752775	97.8496106130361
D3_pyorthoani_16thread_trial1	Escherichia_coli_GCA_000752815	99.01004636959964
D3_pyorthoani_16thread_trial1	Escherichia_coli_3_105_05_S3_C1_GCA_000700185	98.44023201263977
D3_pyorthoani_16thread_trial1	Escherichia_coli_UMEA_3314_1_GCA_000461195	98.51034687953556
D3_pyorthoani_16thread_trial1	Escherichia_coli_STEC_O174_H8_str__02_07607_GCA_000647495	99.02172618774387
D3_pyorthoani_16thread_trial1	Escherichia_coli_KTE127_GCA_000408705	97.36063673020527
D3_pyorthoani_16thread_trial1	Escherichia_coli_KTE207_GCA_000353005	96.79536400302496
D3_pyorthoani_16thread_trial1	Escherichia_coli_BIDMC_49b_GCA_000522365	96.75475240750127
D3_pyorthoani_16thread_trial1	Escherichia_coli_O157_H7_str__K4405_GCA_000617965	97.80191166505324
D3_pyorthoani_16thread_trial1	Escherichia_coli_GCA_000935515	98.40008689138577
D3_pyorthoani_16thread_trial1	Escherichia_coli_GCA_000778255	96.45
D3_pyorthoani_16thread_trial1	Escherichia_coli_907892_GCA_000488475	96.78450760841999
D3_pyorthoani_16thread_trial1	Escherichia_coli_8_415_05_S3_C3_GCA_000713455	96.73629155176737
D3_pyorthoani_16thread_trial1	Escherichia_coli_KTE142_GCA_000351925	99.07401293204796
D3_pyorthoani_16thread_trial1	Escherichia_coli_O111_NM_str__2010C_4592_GCA_000617805	98.9573614738806
D3_pyorthoani_16thread_trial1	Escherichia_coli_GCA_000778315	99.22357558003281
D3_pyorthoani_16thread_trial1	Escherichia_coli_KTE197_GCA_000352945	98.49616356968215
D3_pyorthoani_16thread_trial1	Escherichia_coli_GCA_001520975	96.951739488117
D3_pyorthoani_16thread_trial1	Escherichia_coli_HVH_31__4_2602156__GCA_000456485	96.74931196365472
D3_pyorthoani_16thread_trial1	Escherichia_coli_FDA517_GCA_000267485	97.81565416967075
D3_pyorthoani_16thread_trial1	Escherichia_coli_KTE227_GCA_000353145	96.69114246231156
D3_pyorthoani_16thread_trial1	Escherichia_coli_HVH_199__4_5670322__GCA_000459035	96.73014267708596
D3_pyorthoani_16thread_trial1	Escherichia_coli_BIDMC_59_GCA_000692395	99.12868739575887
D3_pyorthoani_16thread_trial1	Escherichia_coli_GCA_001054815	96.90042576537525
D3_pyorthoani_16thread_trial1	Shigella_flexneri_2002069_GCA_000566205	98.36403047954484
D3_pyorthoani_16thread_trial1	Escherichia_coli_GCA_001412895	98.47595417306708
D3_pyorthoani_16thread_trial1	Escherichia_coli_HVH_201__4_4459431__GCA_000459075	96.81306828528072
D3_pyorthoani_16thread_trial1	Escherichia_coli_O28ac_NM_str__02_3404_GCA_000617165	98.81318518518518
D3_pyorthoani_16thread_trial1	Escherichia_coli_O121_H19_str__K5269_GCA_000618725	98.96142110221385
D3_pyorthoani_16thread_trial1	Escherichia_coli_PA2_GCA_000335355	97.85202020939859
D3_pyorthoani_16thread_trial1	Escherichia_coli_2_177_06_S3_C2_GCA_000704005	98.3806995728524
D3_pyorthoani_16thread_trial1	Escherichia_coli_O111_H8_str__CFSAN001632_GCA_000313445	99.01097478793591
D3_pyorthoani_16thread_trial1	Escherichia_coli_DEC4E_GCA_000249455	97.83417405978784
D3_pyorthoani_16thread_trial1	Escherichia_coli_2_005_03_S3_C2_GCA_000687105	97.28308349609375
D3_pyorthoani_16thread_trial1	Escherichia_coli_GCA_001030305	96.91032289002558
D3_pyorthoani_16thread_trial1	Escherichia_coli_GCA_000754855	98.42109591836736
D3_pyorthoani_16thread_trial1	Escherichia_coli_GCA_000819265	99.12874544162918
D3_pyorthoani_16thread_trial1	Escherichia_coli_536_NC_008253	96.81516569693903
D3_pyorthoani_16thread_trial1	Escherichia_coli_C238_91_GCA_000446305	98.90520396270396
D3_pyorthoani_16thread_trial1	Escherichia_coli_KO11FL_NC_017660	99.15884441052137
D3_pyorthoani_16thread_trial1	Escherichia_coli_GCA_001056205	96.92539325551233
D3_pyorthoani_16thread_trial1	Escherichia_coli_TOP293_3_GCA_000397365	95.5651788856305
D3_pyorthoani_16thread_trial1	Escherichia_coli_GCA_001286445	99.10086459802538
D3_pyorthoani_16thread_trial1	Escherichia_coli_TOP2522_1_GCA_000397605	98.5776975292919
D3_pyorthoani_16thread_trial1	Escherichia_coli_GCA_001520135	99.15339152419938
D3_pyorthoani_16thread_trial1	Escherichia_coli_O157_H7_str__EC4501_GCA_000172015	97.77925729972547
D3_pyorthoani_16thread_trial1	Escherichia_coli_O26_H1_str__2009C_4747_GCA_000632575	98.98849791183295
D3_pyorthoani_16thread_trial1	Escherichia_coli_BIDMC_43b_GCA_000522085	97.20926147460938
D3_pyorthoani_16thread_trial1	Escherichia_coli_1_182_04_S3_C1_GCA_000627965	98.46004898911353
D3_pyorthoani_16thread_trial1	Escherichia_coli_GCA_001561555	96.86956177754945
D3_pyorthoani_16thread_trial1	Escherichia_coli_P0302308_14_GCA_000358935	99.14156712039427
D3_pyorthoani_16thread_trial1	Escherichia_coli_K1_GCA_001445715	96.82178607708396
D3_pyorthoani_16thread_trial1	Escherichia_coli_O121_H19_str__06_3003_GCA_000617285	98.9654888095238
D3_pyorthoani_16thread_trial1	Escherichia_coli_K1_GCA_000742495	96.6785492875836
D3_pyorthoani_16thread_trial1	Escherichia_coli_GCA_001012075	97.96337696078432
D3_pyorthoani_16thread_trial1	Escherichia_coli_GCA_000779215	96.98876458278839
D3_pyorthoani_16thread_trial1	Escherichia_coli_O55_H7_str__USDA_5905_GCA_000187365	97.9005121094696
D3_pyorthoani_16thread_trial1	Escherichia_coli_GCA_001286245	99.18026781982819
D3_pyorthoani_16thread_trial1	Escherichia_coli_GCA_001268765	98.54808675577156
D3_pyorthoani_16thread_trial1	Escherichia_coli_O111_NM_str__2010C_4735_GCA_000617465	98.92563193631469
D3_pyorthoani_16thread_trial1	Escherichia_coli_GCA_001521225	96.63431869111281
D3_pyorthoani_16thread_trial1	Escherichia_coli_MS_116_1_GCA_000164475	98.52106559192715
D3_pyorthoani_16thread_trial1	Escherichia_coli_27A_GCA_000503575	99.01692799043063
D3_pyorthoani_16thread_trial1	Escherichia_coli_T1840_97_GCA_000462265	97.88153676470588
D3_pyorthoani_16thread_trial1	synthetic_Escherichia_coli_C321_deltaA_CP010456	98.5125373206905
D3_pyorthoani_16thread_trial1	Escherichia_coli_4_203_08_S1_C2_GCA_000713945	98.51533156370657
D3_pyorthoani_16thread_trial1	Escherichia_coli_GCA_001575635	98.61937503081094
D3_pyorthoani_16thread_trial1	Escherichia_coli_GCA_001413675	98.42377855711423
D3_pyorthoani_16thread_trial1	Escherichia_coli_B7A_CP005998	99.1274628464943
D3_pyorthoani_16thread_trial1	Escherichia_coli_KOEGE_56__169a__GCA_000459735	96.81900948886639
D3_pyorthoani_16thread_trial1	Escherichia_coli_BIDMC_3_GCA_000522285	97.19159663250366
D3_pyorthoani_16thread_trial1	Escherichia_coli_GCA_000777925	96.84071618315274
D3_pyorthoani_16thread_trial1	Escherichia_coli_UMEA_3121_1_GCA_000460215	96.89870561685055
D3_pyorthoani_16thread_trial1	Escherichia_coli_PA47_GCA_000335075	97.89097891640108
D3_pyorthoani_16thread_trial1	Escherichia_coli_P0302293_3_GCA_000356805	99.14370190964135
D3_pyorthoani_16thread_trial1	Escherichia_coli_TOP2662_4_GCA_000397705	96.88082274247492
D3_pyorthoani_16thread_trial1	Escherichia_coli_C581_05_GCA_000446645	96.86520140881815
D3_pyorthoani_16thread_trial1	Escherichia_coli_NZ_CP011113	98.52981677623569
D3_pyorthoani_16thread_trial1	Escherichia_coli_GCA_001582895	98.55433742030407
D3_pyorthoani_16thread_trial1	Escherichia_coli_FCP1_GCA_000511565	99.15375853889942
D3_pyorthoani_16thread_trial1	Escherichia_coli_O157_H7_str__H093800014_GCA_000321145	97.85702490421457
D3_pyorthoani_16thread_trial1	Escherichia_coli_O157_H7_str__2011EL_2108_GCA_000615965	97.89543234083757
D3_pyorthoani_16thread_trial1	Escherichia_coli_GCA_001309965	97.88506594078787
D3_pyorthoani_16thread_trial1	Escherichia_coli_GCA_001521215	96.93590010542962
D3_pyorthoani_16thread_trial1	Escherichia_coli_GCA_001597825	98.44444789895554
D3_pyorthoani_16thread_trial1	Escherichia_coli_1_110_08_S1_C2_GCA_000601275	99.15721830985915
D3_pyorthoani_16thread_trial1	Escherichia_coli_2845650_GCA_000355435	98.0543665696264
D3_pyorthoani_16thread_trial1	Escherichia_coli_HVH_36__4_5675286__GCA_000494935	99.07307865429235
D3_pyorthoani_16thread_trial1	Escherichia_coli_p0305293_14_GCA_000357485	99.04745645123928
D3_pyorthoani_16thread_trial1	Escherichia_coli_GCA_000776565	96.75826163234173
D3_pyorthoani_16thread_trial1	Escherichia_coli_LY180_NC_022364	99.17467014540338
D3_pyorthoani_16thread_trial1	Escherichia_coli_GCA_001519675	96.71248653455284
D3_pyorthoani_16thread_trial1	Escherichia_coli_KTE224_GCA_000351265	96.76795691609978
D3_pyorthoani_16thread_trial1	Escherichia_coli_KTE6_GCA_000352065	96.79301563701614
D3_pyorthoani_16thread_trial1	Escherichia_coli_ATCC_700728_GCA_000335055	97.85328284805482
D3_pyorthoani_16thread_trial1	Escherichia_coli_GCA_001281775	97.85968196125908
D3_pyorthoani_16thread_trial1	Escherichia_coli_HVH_190__4_3255514__GCA_000465135	96.71697997448979
D3_pyorthoani_16thread_trial1	Escherichia_coli_GCA_001309825	98.96464083175803
D3_pyorthoani_16thread_trial1	Escherichia_coli_UMEA_3656_1_GCA_000461475	96.8362632382892
D3_pyorthoani_16thread_trial1	Escherichia_coli_GCA_001309565	99.02312058550186
D3_pyorthoani_16thread_trial1	Escherichia_coli_3_373_03_S3_C1_GCA_000700225	98.55870686641698
D3_pyorthoani_16thread_trial1	Escherichia_coli_6_537_08_S1_C3_GCA_000713575	98.31100450236967
D3_pyorthoani_16thread_trial1	Escherichia_coli_GCA_000798595	99.18910371842844
D3_pyorthoani_16thread_trial1	Escherichia_coli_TOP2396_2_GCA_000397545	97.40285921480371
D3_pyorthoani_16thread_trial1	Escherichia_coli_p0305293_6_GCA_000359075	99.11562599087198
D3_pyorthoani_16thread_trial1	Escherichia_coli_GCA_001619065	97.82906236162361
D3_pyorthoani_16thread_trial1	Escherichia_coli_TW11681_GCA_000166595	98.4604303464755
D3_pyorthoani_16thread_trial1	Escherichia_coli_O157_H7_str__09BKT048303_GCA_000747445	97.86365413037741
D3_pyorthoani_16thread_trial1	Escherichia_coli_GCA_001191035	99.07328549918925
D3_pyorthoani_16thread_trial1	Escherichia_coli_GCA_001268325	99.20667559808612
D3_pyorthoani_16thread_trial1	Escherichia_coli_GCA_001286505	98.99297255087554
D3_pyorthoani_16thread_trial1	Escherichia_coli_DEC12E_GCA_000250295	98.97630152046784
D3_pyorthoani_16thread_trial1	Escherichia_coli_M7_GCA_000471165	97.8596831707317
D3_pyorthoani_16thread_trial1	Escherichia_coli_KTE193_GCA_000351025	97.79159571154767
D3_pyorthoani_16thread_trial1	Escherichia_coli_FRIK1990_GCA_000267965	97.81074909529553
D3_pyorthoani_16thread_trial1	Escherichia_coli_C743_03_GCA_000446805	99.05744319512768
D3_pyorthoani_16thread_trial1	Escherichia_coli_TOP379_GCA_000397225	96.47096456086287
D3_pyorthoani_16thread_trial1	Escherichia_coli_GCA_001265715	98.96134884551297
D3_pyorthoani_16thread_trial1	Escherichia_coli_O157_H7_str__2011EL_2104_GCA_000615785	97.85886163522012
D3_pyorthoani_16thread_trial1	Escherichia_coli_GCA_001309455	98.54805757059395
D3_pyorthoani_16thread_trial1	Escherichia_coli_GCA_001054095	96.68693495934959
D3_pyorthoani_16thread_trial1	Escherichia_coli_GCA_001284265	98.39952313593862
D3_pyorthoani_16thread_trial1	Escherichia_coli_GCA_000797755	99.15913389316539
D3_pyorthoani_16thread_trial1	Escherichia_coli_GCA_001056665	96.74740578239918
D3_pyorthoani_16thread_trial1	Escherichia_coli_FRIK1997_GCA_000303795	97.77276674698795
D3_pyorthoani_16thread_trial1	Escherichia_coli_89_0511_GCA_000316365	97.91373844282238
D3_pyorthoani_16thread_trial1	Escherichia_coli_GCA_001297985	97.80129051765844
D3_pyorthoani_16thread_trial1	Escherichia_coli_NZ_CP012869	98.56751483206668
D3_pyorthoani_16thread_trial1	Escherichia_coli_GCA_001571745	96.82268978756079
D3_pyorthoani_16thread_trial1	Escherichia_coli_GCA_000798055	99.11600599907706
D3_pyorthoani_16thread_trial1	Escherichia_coli_GCA_001039205	99.06499839302111
D3_pyorthoani_16thread_trial1	Escherichia_coli_HVH_112__4_5987253__GCA_000457575	96.79762963433215
D3_pyorthoani_16thread_trial1	Shigella_flexneri_2a_GCA_001017345	98.3264445051941
D3_pyorthoani_16thread_trial1	Escherichia_coli_328_GCA_000503435	97.35349632172634
D3_pyorthoani_16thread_trial1	Escherichia_coli_GCA_000752695	99.01747752938465
D3_pyorthoani_16thread_trial1	Escherichia_coli_KTE138_GCA_000326685	99.25000783259293
D3_pyorthoani_16thread_trial1	Escherichia_coli_GCA_001520815	96.86280500255232
D3_pyorthoani_16thread_trial1	Escherichia_coli_GCA_001638055	96.81885180412371
D3_pyorthoani_16thread_trial1	Escherichia_coli_O26_H11_str__2011C_3282_GCA_000622795	99.00125723622783
D3_pyorthoani_16thread_trial1	Escherichia_coli_NZ_CP012127	98.5431556372549
D3_pyorthoani_16thread_trial1	Escherichia_coli_GCA_001057065	96.7337826252862
D3_pyorthoani_16thread_trial1	Escherichia_coli_GCA_000779835	96.82485325398835
D3_pyorthoani_16thread_trial1	Escherichia_coli_GCA_000797895	99.11050335803613
D3_pyorthoani_16thread_trial1	Escherichia_coli_GCA_001520315	97.40602482269503
D3_pyorthoani_16thread_trial1	Escherichia_coli_GCA_001561675	91.0988772296544
D3_pyorthoani_16thread_trial1	Escherichia_coli_O123_H11_str__2009C_3307_GCA_000619325	98.96649227576665
D3_pyorthoani_16thread_trial1	Escherichia_coli_PA48_GCA_000335095	97.91996665855439
D3_pyorthoani_16thread_trial1	Escherichia_coli_MS_200_1_GCA_000164535	96.82937093053063
D3_pyorthoani_16thread_trial1	Escherichia_coli_GCA_001058895	97.26741028890015
D3_pyorthoani_16thread_trial1	Escherichia_coli_MP020940_1_GCA_000355275	99.09777506963789
D3_pyorthoani_16thread_trial1	Escherichia_coli_MS_119_7_GCA_000179155	99.12084075382803
D3_pyorthoani_16thread_trial1	Escherichia_coli_GCA_001010195	96.77638767748479
D3_pyorthoani_16thread_trial1	Escherichia_coli_GCA_000785355	96.75498353457739
D3_pyorthoani_16thread_trial1	Escherichia_coli_GCA_000798135	98.4863911992263
D3_pyorthoani_16thread_trial1	Escherichia_coli_GCA_000939035	99.14195760479042
D3_pyorthoani_16thread_trial1	Escherichia_coli_GCA_001555635	96.94097094368732
D3_pyorthoani_16thread_trial1	Escherichia_coli_GCA_001281925	97.88224399126001
D3_pyorthoani_16thread_trial1	Escherichia_coli_RS218_NZ_CP007149	96.66653228665484
D3_pyorthoani_16thread_trial1	Escherichia_coli_O104_H4_str__11_03943_GCA_000320155	99.05295213635303
D3_pyorthoani_16thread_trial1	Escherichia_coli_KTE87_GCA_000351825	96.83829994986212
D3_pyorthoani_16thread_trial1	Escherichia_coli_HVH_85__4_0792144__GCA_000457205	97.32118271604938
D3_pyorthoani_16thread_trial1	Escherichia_coli_10_0869_GCA_000305435	97.89191067058248
D3_pyorthoani_16thread_trial1	Escherichia_coli_MS_182_1_GCA_000164255	99.0992790752536
D3_pyorthoani_16thread_trial1	Escherichia_coli_UMEA_3687_1_GCA_000461555	96.91337568058076
D3_pyorthoani_16thread_trial1	Escherichia_coli_GCA_001284325	99.01643309438471
D3_pyorthoani_16thread_trial1	Escherichia_coli_GCA_000939135	97.24387459119497
D3_pyorthoani_16thread_trial1	Escherichia_coli_KTE71_GCA_000408445	98.16936580516898
D3_pyorthoani_16thread_trial1	Escherichia_coli_GCA_000798215	98.5652305930569
D3_pyorthoani_16thread_trial1	Escherichia_coli_NZ_CP007491	99.05564899344569
D3_pyorthoani_16thread_trial1	Escherichia_coli_BWH_24_GCA_000474845	96.87816824826879
D3_pyorthoani_16thread_trial1	Escherichia_coli_str__K_12_substr__MG1655_NZ_CP014225	98.52745137704119
D3_pyorthoani_16thread_trial1	Escherichia_coli_6_319_05_S4_C2_GCA_000713095	98.47390953307394
D3_pyorthoani_16thread_trial1	Escherichia_coli_PA22_GCA_000267085	97.84683987006737
D3_pyorthoani_16thread_trial1	Escherichia_coli_O26_H11_str__CFSAN001629_GCA_000313405	99.01220604522382
D3_pyorthoani_16thread_trial1	Escherichia_coli_2_460_02_S1_C2_GCA_000713865	96.88534123581337
D3_pyorthoani_16thread_trial1	Escherichia_coli_GCA_000819165	99.08471312632322
D3_pyorthoani_16thread_trial1	Escherichia_coli_HVH_213__4_3042928__GCA_000459315	96.80294373727088
D3_pyorthoani_16thread_trial1	Escherichia_coli_DEC7D_GCA_000249755	98.96920054489458
D3_pyorthoani_16thread_trial1	Escherichia_coli_GCA_001443175	97.42736229626078
D3_pyorthoani_16thread_trial1	Escherichia_coli_KTE171_GCA_000352045	98.16083353540253
D3_pyorthoani_16thread_trial1	Escherichia_coli_GCA_001412955	98.4611612821165
D3_pyorthoani_16thread_trial1	Escherichia_coli_10_0821_GCA_000304855	97.94758790263093
D3_pyorthoani_16thread_trial1	Escherichia_coli_2866550_GCA_000354955	99.04749667125805
D3_pyorthoani_16thread_trial1	Escherichia_coli_HVH_92__4_5930790__GCA_000457325	96.78274464907915
D3_pyorthoani_16thread_trial1	Escherichia_coli_P0304777_13_GCA_000358245	98.96316654921307
D3_pyorthoani_16thread_trial1	Escherichia_coli_MS_107_1_GCA_000179175	99.18573858230258
D3_pyorthoani_16thread_trial1	Escherichia_coli_3_373_03_S4_C2_GCA_000700465	98.41121596985903
D3_pyorthoani_16thread_trial1	Escherichia_coli_P0304777_10_GCA_000358185	98.96555440900563
D3_pyorthoani_16thread_trial1	Escherichia_coli_GCA_001269225	99.18486899976354
D3_pyorthoani_16thread_trial1	Escherichia_coli_GCA_000947375	96.70568684355997
D3_pyorthoani_16thread_trial1	Escherichia_coli_TW07793_GCA_000194685	96.89371908357198
D3_pyorthoani_16thread_trial1	Escherichia_coli_B106_GCA_000462545	97.84621018022406
D3_pyorthoani_16thread_trial1	Escherichia_coli_TOP293_2_GCA_000397345	96.0475558586646
D3_pyorthoani_16thread_trial1	Escherichia_coli_GCA_001637895	96.92666886304909
D3_pyorthoani_16thread_trial1	Escherichia_coli_HVH_22__4_2258986__GCA_000456325	97.370615995116
D3_pyorthoani_16thread_trial1	Escherichia_coli_BCE008_MS_13_GCA_000356725	98.55773577533577
D3_pyorthoani_16thread_trial1	Shigella_flexneri_2003055_GCA_000565805	98.33227052746058
D3_pyorthoani_16thread_trial1	Escherichia_coli_C654_09_GCA_000446725	99.07403452745699
D3_pyorthoani_16thread_trial1	Escherichia_coli_GCA_001266195	96.89340231468724
D3_pyorthoani_16thread_trial1	Escherichia_coli_O157_H7_str__06_4039_GCA_000617705	97.87414408837097
D3_pyorthoani_16thread_trial1	Escherichia_coli_GCA_001413825	98.41617318227091
D3_pyorthoani_16thread_trial1	Escherichia_coli_O91_H21_str__2009C_3740_GCA_000703265	99.10864076887661
D3_pyorthoani_16thread_trial1	Escherichia_coli_GCA_001284125	99.11736324687355
D3_pyorthoani_16thread_trial1	Escherichia_coli_GCA_001286325	99.07609762289407
D3_pyorthoani_16thread_trial1	Escherichia_coli_BWH_40_GCA_000522325	97.50002340321794
D3_pyorthoani_16thread_trial1	Escherichia_coli_2_222_05_S1_C3_GCA_000704285	99.11654046379556
D3_pyorthoani_16thread_trial1	Escherichia_coli_p0305293_5_GCA_000359055	99.07728701328982
D3_pyorthoani_16thread_trial1	Escherichia_coli_GCA_001521455	96.82139639175259
D3_pyorthoani_16thread_trial1	Escherichia_coli_GCA_000785765	98.33564563578896
D3_pyorthoani_16thread_trial1	Escherichia_coli_GCA_000798435	99.1696159149334
D3_pyorthoani_16thread_trial1	Escherichia_coli_TX1999_GCA_000225245	98.92576797540208
D3_pyorthoani_16thread_trial1	Escherichia_coli_O26_H11_str__05_3646_GCA_000617065	98.99039320276498
D3_pyorthoani_16thread_trial1	Escherichia_coli_GCA_001575995	98.4649611151871
D3_pyorthoani_16thread_trial1	Escherichia_coli_GCA_001268945	98.51107793764989
D3_pyorthoani_16thread_trial1	Escherichia_coli_2534_86_GCA_000225065	98.96508971656127
D3_pyorthoani_16thread_trial1	Escherichia_coli_O26_H11_str__2011C_3655_GCA_000622855	99.01664738067521
D3_pyorthoani_16thread_trial1	Escherichia_coli_M19_GCA_000471405	97.87816764132555
D3_pyorthoani_16thread_trial1	Escherichia_coli_GCA_000781215	96.72560869565217
D3_pyorthoani_16thread_trial1	Escherichia_coli_EC1870_GCA_000303315	97.90007615571777
D3_pyorthoani_16thread_trial1	Escherichia_coli_GCA_001575835	98.49560251619333
D3_pyorthoani_16thread_trial1	Escherichia_coli_GCA_001499595	96.85240025575447
D3_pyorthoani_16thread_trial1	Escherichia_coli_DEC14C_GCA_000250455	99.11628705419176
D3_pyorthoani_16thread_trial1	Escherichia_coli_GCA_000773555	98.40170083785115
D3_pyorthoani_16thread_trial1	Escherichia_coli_GCA_000940555	97.22397215253386
D3_pyorthoani_16thread_trial1	Escherichia_coli_str__K_12_substr__MG1655star_NZ_CM000960	98.54013887530563
D3_pyorthoani_16thread_trial1	Escherichia_coli_GCA_001621645	98.48197573055968
D3_pyorthoani_16thread_trial1	Escherichia_coli_GCA_000768125	98.42124962779157
D3_pyorthoani_16thread_trial1	Escherichia_coli_GCA_900015405	98.23132931628136
D3_pyorthoani_16thread_trial1	Escherichia_coli_GCA_001561275	96.84250862734999
D3_pyorthoani_16thread_trial1	Escherichia_coli_GCA_001620915	97.46170298986904
D3_pyorthoani_16thread_trial1	Escherichia_coli_402290_GCA_001265545	99.14042504699249
D3_pyorthoani_16thread_trial1	Shigella_flexneri_2a_GCA_001017225	98.33540765828033
D3_pyorthoani_16thread_trial1	Escherichia_coli_O121_H19_str__2010C_4966_GCA_000617605	98.95706333882741
D3_pyorthoani_16thread_trial1	Escherichia_coli_GCA_001520075	96.97452248816413
D3_pyorthoani_16thread_trial1	Escherichia_coli_GCA_001524885	96.81911914011914
D3_pyorthoani_16thread_trial1	Escherichia_coli_GCA_000736735	97.70222885514018
D3_pyorthoani_16thread_trial1	Escherichia_coli_2872800_GCA_000354455	99.07113404206147
D3_pyorthoani_16thread_trial1	Escherichia_coli_GCA_001284845	98.40567538948393
D3_pyorthoani_16thread_trial1	Escherichia_coli_DEC3B_GCA_000249275	97.85543097643098
D3_pyorthoani_16thread_trial1	Escherichia_coli_GCA_000782435	97.22238716760185
D3_pyorthoani_16thread_trial1	Escherichia_coli_GCA_000779125	96.79903460469815
D3_pyorthoani_16thread_trial1	Escherichia_coli_GCA_001571915	99.06126495132128
D3_pyorthoani_16thread_trial1	synthetic_Escherichia_coli_C321_deltaA_CP010455	98.51661139517897
D3_pyorthoani_16thread_trial1	Escherichia_coli_GCA_000749565	99.12371523634694
D3_pyorthoani_16thread_trial1	Escherichia_coli_K1_GCA_000742505	96.80305159574468
D3_pyorthoani_16thread_trial1	Escherichia_coli_STEC_S1191_GCA_000225225	98.41161123110152
D3_pyorthoani_16thread_trial1	Escherichia_coli_KLY_NZ_CP008801	98.51988345956512
D3_pyorthoani_16thread_trial1	Escherichia_coli_GCA_001519735	96.7835929731101
D3_pyorthoani_16thread_trial1	Escherichia_coli_GCA_001283565	98.14582348578492
D3_pyorthoani_16thread_trial1	Escherichia_coli_GCA_001286585	99.14462482630849
D3_pyorthoani_16thread_trial1	Escherichia_coli_GCA_000778995	95.90031666666667
D3_pyorthoani_16thread_trial1	Escherichia_coli_GCA_001268665	97.30586022610484
D3_pyorthoani_16thread_trial1	Escherichia_coli_KTE170_GCA_000408825	97.36376323529412
D3_pyorthoani_16thread_trial1	Escherichia_coli_GCA_000780215	96.75013524486171
D3_pyorthoani_16thread_trial1	Escherichia_coli_FDA506_GCA_000303715	97.8375700867052
D3_pyorthoani_16thread_trial1	Escherichia_coli_GCA_000798555	99.1903457867784
D3_pyorthoani_16thread_trial1	Escherichia_coli_GCA_001263015	99.1065617835855
D3_pyorthoani_16thread_trial1	Escherichia_coli_GCA_000946275	98.93908475734791
D3_pyorthoani_16thread_trial1	Escherichia_coli_GCA_001413485	98.48146927304522
D3_pyorthoani_16thread_trial1	Escherichia_coli_KTE148_GCA_000326365	96.91560242205617
D3_pyorthoani_16thread_trial1	Escherichia_coli_O121_H19_str__2010C_4254_GCA_000614725	98.96614775663612
D3_pyorthoani_16thread_trial1	Escherichia_coli_GCA_001518355	96.84796543305063
D3_pyorthoani_16thread_trial1	Escherichia_coli_GCA_001637865	96.92116339700569
D3_pyorthoani_16thread_trial1	Escherichia_coli_2_052_05_S3_C2_GCA_000713655	98.36263514804202
D3_pyorthoani_16thread_trial1	Escherichia_coli_STEC_O174_H2_str__02_04446_GCA_000647455	99.05116537320247
D3_pyorthoani_16thread_trial1	Escherichia_coli_GCA_001058795	96.85790812403894
D3_pyorthoani_16thread_trial1	Escherichia_coli_KTE187_GCA_000350945	96.86322407597537
D3_pyorthoani_16thread_trial1	Escherichia_coli_K_12_NZ_CP010443	98.59473719048786
D3_pyorthoani_16thread_trial1	Escherichia_coli_908573_GCA_000488635	97.37400242013553
D3_pyorthoani_16thread_trial1	Escherichia_coli_HVH_6__3_8296502__GCA_000456105	97.45167599234816
D3_pyorthoani_16thread_trial1	Escherichia_coli_GCA_000798375	98.92614972819665
D3_pyorthoani_16thread_trial1	Escherichia_coli_GCA_001419885	96.67688447606727
D3_pyorthoani_16thread_trial1	Escherichia_coli_GCA_000782355	97.2090499510284
D3_pyorthoani_16thread_trial1	Escherichia_coli_2_005_03_S3_C3_GCA_000703825	98.95111601229895
D3_pyorthoani_16thread_trial1	Shigella_flexneri_2002127_GCA_000566625	98.29844913185025
D3_pyorthoani_16thread_trial1	Escherichia_coli_2_177_06_S3_C3_GCA_000713745	98.33124155046087
D3_pyorthoani_16thread_trial1	Escherichia_coli_GCA_001420135	99.2176644674835
D3_pyorthoani_16thread_trial1	Escherichia_coli_O26_H11_str__2009C_3996_GCA_000622595	99.03539287372331
D3_pyorthoani_16thread_trial1	Shigella_flexneri_2930_71_GCA_000213495	98.36584897794513
D3_pyorthoani_16thread_trial1	Escherichia_coli_O111_H11_str__CVM9545_GCA_000263955	98.8732456605593
D3_pyorthoani_16thread_trial1	Escherichia_coli_2_427_07_S1_C2_GCA_000704365	99.22262836561173
D3_pyorthoani_16thread_trial1	Escherichia_coli_O157_H7_str__2011EL_2114_GCA_000614255	97.81992715870719
D3_pyorthoani_16thread_trial1	Escherichia_coli_576_1_GCA_000264135	97.32375044091711
D3_pyorthoani_16thread_trial1	Escherichia_coli_UMEA_4207_1_GCA_000461875	96.84979271356784
D3_pyorthoani_16thread_trial1	Escherichia_coli_GCA_000776855	96.76210865768464
D3_pyorthoani_16thread_trial1	Escherichia_coli_P0299438_4_GCA_000357025	98.48258597502402
D3_pyorthoani_16thread_trial1	Escherichia_coli_GCA_000778055	97.36569597249509
D3_pyorthoani_16thread_trial1	Escherichia_coli_B_NZ_CP014268	98.61474700598802
D3_pyorthoani_16thread_trial1	Escherichia_coli_O55_H7_str__3256_97_GCA_000187345	97.93714311682017
D3_pyorthoani_16thread_trial1	Escherichia_coli_GCA_000776795	96.87792990773963
D3_pyorthoani_16thread_trial1	Escherichia_coli_DEC12C_GCA_000250255	98.87327735012829
D3_pyorthoani_16thread_trial1	Escherichia_coli_GCA_001630925	98.49524775757575
D3_pyorthoani_16thread_trial1	Escherichia_coli_GCA_001571725	96.85151899063476
D3_pyorthoani_16thread_trial1	Escherichia_coli_GCA_001268425	99.21404353899884
D3_pyorthoani_16thread_trial1	Escherichia_coli_UCI_65_GCA_000692875	97.38042243867244
D3_pyorthoani_16thread_trial1	Escherichia_coli_GCA_001575375	98.44807747148289
D3_pyorthoani_16thread_trial1	Escherichia_coli_GCA_001282035	97.85849794834661
D3_pyorthoani_16thread_trial1	Escherichia_coli_2_210_07_S3_C1_GCA_000704205	98.52662595419848
D3_pyorthoani_16thread_trial1	Escherichia_coli_GCA_001285385	99.17122433927474
D3_pyorthoani_16thread_trial1	Escherichia_coli_3_073_06_S4_C1_GCA_000700485	98.38489860643921
D3_pyorthoani_16thread_trial1	Escherichia_coli_GCA_001012175	99.14360862068966
D3_pyorthoani_16thread_trial1	Escherichia_coli_GCA_001268445	98.97373950359545
D3_pyorthoani_16thread_trial1	Escherichia_coli_O157_H7_str__K2188_GCA_000618485	97.8265762629925
D3_pyorthoani_16thread_trial1	Escherichia_coli_GCA_001283945	98.46762923677151
D3_pyorthoani_16thread_trial1	Escherichia_coli_GCA_000948715	98.869593728223
D3_pyorthoani_16thread_trial1	Escherichia_coli_GCA_000776155	96.83448278500383
D3_pyorthoani_16thread_trial1	Escherichia_coli_GCA_001521635	96.57949611600208
D3_pyorthoani_16thread_trial1	Escherichia_coli_GCA_001521555	96.8759467031535
D3_pyorthoani_16thread_trial1	Escherichia_coli_PA32_GCA_000267725	97.82020024271844
D3_pyorthoani_16thread_trial1	Escherichia_coli_GCA_001641845	97.22030223880597
D3_pyorthoani_16thread_trial1	Escherichia_coli_GCA_000797955	99.1332081863091
D3_pyorthoani_16thread_trial1	Escherichia_coli_GCA_000779075	97.13188020452885
D3_pyorthoani_16thread_trial1	Escherichia_coli_O81_NM_str__02_3012_GCA_000617145	96.67389169909208
D3_pyorthoani_16thread_trial1	Escherichia_coli_GCA_001520375	97.26875950593364
D3_pyorthoani_16thread_trial1	Escherichia_coli_GCA_001561835	96.79358691779079
D3_pyorthoani_16thread_trial1	Escherichia_coli_GCA_001286485	96.86755460662526
D3_pyorthoani_16thread_trial1	Escherichia_coli_GCA_001265435	99.1490543071161
D3_pyorthoani_16thread_trial1	Escherichia_coli_GCA_001521115	96.92425065240083
D3_pyorthoani_16thread_trial1	Escherichia_coli_B114_GCA_000462645	97.89519805589308
D3_pyorthoani_16thread_trial1	Escherichia_coli_GCA_000785245	96.78807090509343
D3_pyorthoani_16thread_trial1	Escherichia_coli_DEC8A_GCA_000249795	98.97895900490539
D3_pyorthoani_16thread_trial1	Escherichia_coli_83972_GCA_000159295	96.84340897565923
D3_pyorthoani_16thread_trial1	Escherichia_coli_LCT_EC52_GCA_000331615	96.85944141312547
D3_pyorthoani_16thread_trial1	Escherichia_coli_GCA_000782115	98.51573196266398
D3_pyorthoani_16thread_trial1	Escherichia_coli_1_392_07_S3_C3_GCA_000627295	98.43011248423707
D3_pyorthoani_16thread_trial1	Escherichia_coli_DEC5B_GCA_000249515	97.79967470167065
D3_pyorthoani_16thread_trial1	Escherichia_coli_5905_GCA_000303995	97.84435122882367
D3_pyorthoani_16thread_trial1	Escherichia_coli_GCA_001638025	96.79167273193234
D3_pyorthoani_16thread_trial1	Escherichia_coli_1240_GCA_000503695	99.010107117353
D3_pyorthoani_16thread_trial1	Escherichia_coli_KTE81_GCA_000351765	98.45576022893326
D3_pyorthoani_16thread_trial1	Escherichia_coli_O104_H4_str__11_4632_C3_GCA_000235085	99.02742024469067
D3_pyorthoani_16thread_trial1	Escherichia_coli_GCA_001285025	99.05264819109462
D3_pyorthoani_16thread_trial1	Escherichia_coli_GCA_000752635	97.98761006366308
D3_pyorthoani_16thread_trial1	Escherichia_coli_P0298942_3_GCA_000357445	98.43328381962864
D3_pyorthoani_16thread_trial1	Escherichia_coli_p0305293_4_GCA_000358675	99.04759364081063
D3_pyorthoani_16thread_trial1	Escherichia_coli_GCA_001012155	99.08951507361533
D3_pyorthoani_16thread_trial1	Escherichia_coli_O69_H11_str__2009C_3601_GCA_000619285	98.93514629073262
D3_pyorthoani_16thread_trial1	Escherichia_coli_GCA_001419945	98.56524280575539
D3_pyorthoani_16thread_trial1	Escherichia_coli_2_210_07_S1_C3_GCA_000703765	98.55555531081743
D3_pyorthoani_16thread_trial1	Escherichia_coli_HVH_185__4_2876639__GCA_000458765	96.79157938299473
D3_pyorthoani_16thread_trial1	Escherichia_coli_M6_GCA_000471145	97.8591503539175
D3_pyorthoani_16thread_trial1	Escherichia_coli_GCA_000936475	98.87709929742388
D3_pyorthoani_16thread_trial1	Escherichia_coli_2785200_GCA_000355575	98.457065064336
D3_pyorthoani_16thread_trial1	Escherichia_coli_O157_H7_str__K4527_GCA_000618685	97.8103252603536
D3_pyorthoani_16thread_trial1	Escherichia_coli_GCA_001284025	99.13404101608016
D3_pyorthoani_16thread_trial1	Escherichia_coli_GCA_001285525	99.1682755221779
D3_pyorthoani_16thread_trial1	Escherichia_coli_2_156_04_S3_C3_GCA_000703745	98.38121263132761
D3_pyorthoani_16thread_trial1	Escherichia_coli_P0302293_8_GCA_000356965	99.14260421545667
D3_pyorthoani_16thread_trial1	Escherichia_coli_O91_H14_str__2009C_3227_GCA_000619725	99.04087307426994
D3_pyorthoani_16thread_trial1	Escherichia_coli_6_319_05_S3_C2_GCA_000713035	96.71730227214705
D3_pyorthoani_16thread_trial1	Escherichia_coli_GCA_001521335	96.91928499868179
D3_pyorthoani_16thread_trial1	Escherichia_coli_GCA_000781655	97.4893896644624
D3_pyorthoani_16thread_trial1	Escherichia_coli_KOEGE_131__358a__GCA_000459935	98.95276201478744
D3_pyorthoani_16thread_trial1	Shigella_flexneri_2a_GCA_001078805	98.35125590762621
D3_pyorthoani_16thread_trial1	Shigella_flexneri_S6585_GCA_000815565	98.37775557065217
D3_pyorthoani_16thread_trial1	Escherichia_coli_B29_1_GCA_000461975	97.8218536231884
D3_pyorthoani_16thread_trial1	Escherichia_coli_O103_H2_str__12009_NC_013353	99.02691114942529
D3_pyorthoani_16thread_trial1	Escherichia_coli_KTE15_GCA_000350745	96.763072198546
D3_pyorthoani_16thread_trial1	Escherichia_coli_GCA_001282275	99.02371389980354
D3_pyorthoani_16thread_trial1	Shigella_flexneri_Shi06HN244_GCA_000565765	98.2925846861472
D3_pyorthoani_16thread_trial1	Escherichia_coli_O121_H7_str__2009C_3299_GCA_000619245	99.12439729729729
D3_pyorthoani_16thread_trial1	Escherichia_coli_GCA_001281885	97.84337878420925
D3_pyorthoani_16thread_trial1	Escherichia_coli_GCA_001266275	99.07889187890437
D3_pyorthoani_16thread_trial1	Shigella_flexneri_2001042_GCA_000566125	98.3076497005988
D3_pyorthoani_16thread_trial1	Escherichia_coli_GCA_001561365	96.921026342711
D3_pyorthoani_16thread_trial1	Escherichia_coli_O45_H2_str__2010C_4211_GCA_000703305	98.95856176203452
D3_pyorthoani_16thread_trial1	Escherichia_coli_GCA_000806275	99.14772166859791
D3_pyorthoani_16thread_trial1	Escherichia_coli_GCA_001277675	99.09811861861861
D3_pyorthoani_16thread_trial1	Escherichia_coli_PA24_GCA_000267805	97.8437041262136
D3_pyorthoani_16thread_trial1	Shigella_flexneri_2a_GCA_001017305	98.29090210843373
D3_pyorthoani_16thread_trial1	Escherichia_coli_GCA_000781135	96.4696603773585
D3_pyorthoani_16thread_trial1	Escherichia_coli_GCA_000947975	99.09473578947369
D3_pyorthoani_16thread_trial1	Escherichia_coli_Bd5610_99_GCA_000462365	97.80611261478975
D3_pyorthoani_16thread_trial1	Escherichia_coli_2_011_08_S1_C1_GCA_000687125	96.10863864710271
D3_pyorthoani_16thread_trial1	Escherichia_coli_p0305293_13_GCA_000356865	99.10847061030516
D3_pyorthoani_16thread_trial1	Escherichia_coli_GCA_000780695	96.72315930999493
D3_pyorthoani_16thread_trial1	Shigella_flexneri_2001025_GCA_000566545	98.31235735573016
D3_pyorthoani_16thread_trial1	Escherichia_coli_GCA_000798395	99.0966831002331
D3_pyorthoani_16thread_trial1	Escherichia_coli_GCA_000779975	97.4263756296474
D3_pyorthoani_16thread_trial1	Escherichia_coli_GCA_000797815	99.16041649555099
D3_pyorthoani_16thread_trial1	Escherichia_coli_HVH_3__4_7276001__GCA_000456045	96.73170015337423
D3_pyorthoani_16thread_trial1	Escherichia_coli_RN587_1_GCA_000188875	96.933141730213
D3_pyorthoani_16thread_trial1	Escherichia_coli_GCA_001265575	96.8297908616188
D3_pyorthoani_16thread_trial1	Escherichia_coli_GCA_001263035	98.94661969244893
D3_pyorthoani_16thread_trial1	Escherichia_coli_GCA_001191115	99.147370240598
D3_pyorthoani_16thread_trial1	Escherichia_coli_P0301867_7_GCA_000358775	98.32960317270992
D3_pyorthoani_16thread_trial1	Escherichia_coli_99_1781_GCA_000335135	97.84748989037759
D3_pyorthoani_16thread_trial1	Escherichia_coli_GCA_001521695	99.00211888941624
D3_pyorthoani_16thread_trial1	Escherichia_coli_PA40_GCA_000267105	97.81229581529581
D3_pyorthoani_16thread_trial1	Shigella_flexneri_GCA_001188055	98.66575665616948
D3_pyorthoani_16thread_trial1	Escherichia_coli_GCA_001561355	96.9242868515665
D3_pyorthoani_16thread_trial1	Escherichia_coli_UMEA_3341_1_GCA_000461295	96.83672404714142
D3_pyorthoani_16thread_trial1	Escherichia_coli_P0299438_10_GCA_000357585	98.52458303205592
D3_pyorthoani_16thread_trial1	Escherichia_coli_GCA_001309685	98.93630606553567
D3_pyorthoani_16thread_trial1	Escherichia_coli_GCA_001521675	96.91234544497104
D3_pyorthoani_16thread_trial1	Escherichia_coli_GCA_001284825	97.8540866473849
D3_pyorthoani_16thread_trial1	Escherichia_coli_GCA_001262895	99.09742459770115
D3_pyorthoani_16thread_trial1	Escherichia_coli_GCA_000740535	96.80550812693498
D3_pyorthoani_16thread_trial1	Escherichia_coli_O104_H4_str__11_4632_C1_GCA_000235125	99.04124046242775
D3_pyorthoani_16thread_trial1	Escherichia_coli_DEC15D_GCA_000250555	98.9915053142329
D3_pyorthoani_16thread_trial1	Escherichia_coli_GCA_000965635	98.98486075356892
D3_pyorthoani_16thread_trial1	Escherichia_coli_UCI_66_GCA_000692895	98.91948677373642
D3_pyorthoani_16thread_trial1	Escherichia_coli_3_073_06_S4_C3_GCA_000704965	98.35568727619956
D3_pyorthoani_16thread_trial1	Escherichia_coli_GCA_001484305	98.4907652733119
D3_pyorthoani_16thread_trial1	Escherichia_coli_O157_H7_str__2011EL_2091_GCA_000616425	97.79499567203655
D3_pyorthoani_16thread_trial1	Escherichia_coli_FAH1_GCA_000511465	99.11664015062368
D3_pyorthoani_16thread_trial1	Escherichia_coli_3_073_06_S1_C1_GCA_000704845	96.85050819672131
D3_pyorthoani_16thread_trial1	Escherichia_coli_GCA_001575555	98.41101959835471
D3_pyorthoani_16thread_trial1	Escherichia_coli_DEC14B_GCA_000250435	99.07411175248211
D3_pyorthoani_16thread_trial1	Escherichia_coli_GCA_001285145	96.89671640625001
D3_pyorthoani_16thread_trial1	Escherichia_coli_GCA_000779995	96.8301711026616
D3_pyorthoani_16thread_trial1	Escherichia_coli_KTE136_GCA_000352605	99.17857284533648
D3_pyorthoani_16thread_trial1	Escherichia_coli_O157_H7_str__EDL933_NC_002655	97.77716526341112
D3_pyorthoani_16thread_trial1	Escherichia_coli_KTE192_GCA_000352785	96.93226589066178
D3_pyorthoani_16thread_trial1	Escherichia_coli_GCA_001637735	98.37511403717826
D3_pyorthoani_16thread_trial1	Escherichia_coli_HVH_74__4_1034782__GCA_000457045	96.88307065627357
D3_pyorthoani_16thread_trial1	Escherichia_coli_GCA_001283545	98.40665847127556
D3_pyorthoani_16thread_trial1	Escherichia_coli_2_222_05_S3_C3_GCA_000704145	98.38952196106364
D3_pyorthoani_16thread_trial1	Escherichia_coli_6_319_05_S3_C3_GCA_000713185	96.87876592478895
D3_pyorthoani_16thread_trial1	Escherichia_coli_GCA_000753315	99.14028396487986
D3_pyorthoani_16thread_trial1	Escherichia_coli_O157_H7_str__K5806_GCA_000616745	97.78997518670201
D3_pyorthoani_16thread_trial1	Escherichia_coli_GCA_000806255	99.1107750528045
D3_pyorthoani_16thread_trial1	Escherichia_coli_GCA_000936495	99.0519793599258
D3_pyorthoani_16thread_trial1	Escherichia_coli_O157_H7_str__EC4196_GCA_000171915	97.80609228104899
D3_pyorthoani_16thread_trial1	Escherichia_coli_GCA_001286405	99.11898395032802
D3_pyorthoani_16thread_trial1	Escherichia_coli_O157_H7_str__EC536_GCA_000178795	97.84339907135875
D3_pyorthoani_16thread_trial1	Escherichia_coli_DEC13A_GCA_000250315	99.13617712624182
D3_pyorthoani_16thread_trial1	Escherichia_coli_GCA_001283845	96.82801527207391
D3_pyorthoani_16thread_trial1	Escherichia_coli_DEC13C_GCA_000250355	98.98785332719319
D3_pyorthoani_16thread_trial1	Escherichia_coli_GCA_000941395	99.05241716383662
D3_pyorthoani_16thread_trial1	Escherichia_coli_GCA_001286225	99.01317405355495
D3_pyorthoani_16thread_trial1	Escherichia_coli_GCA_001484295	97.24323635003739
D3_pyorthoani_16thread_trial1	Escherichia_coli_GCA_001621075	97.29913251231527
D3_pyorthoani_16thread_trial1	Shigella_flexneri_2002035_GCA_000566605	98.30140149456523
D3_pyorthoani_16thread_trial1	Escherichia_coli_P0299917_3_GCA_000357205	99.0326306317336
D3_pyorthoani_16thread_trial1	Escherichia_coli_GCA_001269085	99.19184429467813
D3_pyorthoani_16thread_trial1	Escherichia_coli_GCA_001030325	96.89260046189376
D3_pyorthoani_16thread_trial1	Escherichia_coli_GCA_000781335	96.91982139134966
D3_pyorthoani_16thread_trial1	Escherichia_coli_ISC41_GCA_000529555	96.86156648592822
D3_pyorthoani_16thread_trial1	Escherichia_coli_P0305260_6_GCA_000358085	98.4633052580331
D3_pyorthoani_16thread_trial1	Escherichia_coli_GCA_001284965	99.18279988016776
D3_pyorthoani_16thread_trial1	Escherichia_coli_UMNF18_NZ_AGTD01000001	98.28641429249762
D3_pyorthoani_16thread_trial1	Escherichia_coli_HVH_44__4_2298570__GCA_000456705	97.2873837916768
D3_pyorthoani_16thread_trial1	Escherichia_coli_O174_H21_GCA_000647515	99.11385482374769
D3_pyorthoani_16thread_trial1	Escherichia_coli_GCA_001520295	96.92023252160251
D3_pyorthoani_16thread_trial1	Escherichia_coli_GCA_000778035	96.71770447082596
D3_pyorthoani_16thread_trial1	Escherichia_coli_2747800_GCA_000354775	99.06054617169373
D3_pyorthoani_16thread_trial1	Escherichia_coli_O157_str__NCCP15739_GCA_000392555	97.81990450121654
D3_pyorthoani_16thread_trial1	Escherichia_coli_GCA_001266305	96.87114156626507
D3_pyorthoani_16thread_trial1	Escherichia_coli_GCA_000776315	96.74762130775056
D3_pyorthoani_16thread_trial1	Escherichia_coli_GCA_000780375	96.84640369799692
D3_pyorthoani_16thread_trial1	Escherichia_coli_GCA_001521285	97.40619475473531
D3_pyorthoani_16thread_trial1	Escherichia_coli_GCA_001265675	96.87004103896103
D3_pyorthoani_16thread_trial1	Escherichia_coli_2_052_05_S4_C3_GCA_000703445	98.51057018849207
D3_pyorthoani_16thread_trial1	Escherichia_coli_O157_H7_str__K1796_GCA_000618325	97.80733229216723
D3_pyorthoani_16thread_trial1	Escherichia_coli_1350_GCA_000503715	99.08148389770307
D3_pyorthoani_16thread_trial1	Escherichia_coli_C488_07_GCA_000446565	99.15587491047982
D3_pyorthoani_16thread_trial1	Escherichia_coli_MP021552_12_GCA_000354595	98.73746635182998
D3_pyorthoani_16thread_trial1	Shigella_flexneri_Y_GCA_001017365	98.31708427275227
D3_pyorthoani_16thread_trial1	Escherichia_coli_GCA_000781965	96.74498576512455
D3_pyorthoani_16thread_trial1	Escherichia_coli_GCA_001471815	96.83974254397145
D3_pyorthoani_16thread_trial1	Escherichia_coli_TA143_GCA_000176615	97.25648249124562
D3_pyorthoani_16thread_trial1	Escherichia_coli_GCA_000948885	99.14246791628335
D3_pyorthoani_16thread_trial1	Escherichia_coli_180200_GCA_000356305	99.05991682375118
D3_pyorthoani_16thread_trial1	Escherichia_coli_HVH_83__4_2051087__GCA_000507625	96.84347942958102
D3_pyorthoani_16thread_trial1	Escherichia_coli_O104_H4_str__GOS2_GCA_000223035	99.06870972644377
D3_pyorthoani_16thread_trial1	Escherichia_coli_P0301867_5_GCA_000358855	98.32517039504998
D3_pyorthoani_16thread_trial1	Escherichia_coli_3_020_07_S1_C2_GCA_000704745	98.44949809160305
D3_pyorthoani_16thread_trial1	Escherichia_coli_GCA_001571995	99.0616597744361
D3_pyorthoani_16thread_trial1	Escherichia_coli_GCA_000740545	98.47208686919407
D3_pyorthoani_16thread_trial1	Escherichia_coli_BCE002_MS12_GCA_000354295	99.10986016751978
D3_pyorthoani_16thread_trial1	Escherichia_coli_GCA_001575295	98.54147482701026
D3_pyorthoani_16thread_trial1	Escherichia_coli_P0304816_10_GCA_000358435	99.08567250580046
D3_pyorthoani_16thread_trial1	Escherichia_coli_GCA_001484255	99.10761823430359
D3_pyorthoani_16thread_trial1	Escherichia_coli_MS_84_1_GCA_000164215	98.86108963585434
D3_pyorthoani_16thread_trial1	Escherichia_coli_HVH_150__4_3258106__GCA_000458235	98.98929885057471
D3_pyorthoani_16thread_trial1	Escherichia_coli_GCA_000777195	96.85808064105825
D3_pyorthoani_16thread_trial1	Escherichia_coli_P0299483_2_GCA_000357105	99.20270631798195
D3_pyorthoani_16thread_trial1	Escherichia_coli_BIDMC_74_GCA_000692575	99.04189014520352
D3_pyorthoani_16thread_trial1	Escherichia_coli_GCA_001575545	98.4521705596107
D3_pyorthoani_16thread_trial1	Escherichia_coli_KTE196_GCA_000352925	98.15936897880539
D3_pyorthoani_16thread_trial1	Escherichia_coli_ECC_Z_GCA_000498235	98.46636344844359
D3_pyorthoani_16thread_trial1	Escherichia_coli_GCA_001519355	99.07190719923463
D3_pyorthoani_16thread_trial1	Escherichia_coli_GCA_001576015	98.44590884109917
D3_pyorthoani_16thread_trial1	Escherichia_coli_2_005_03_S1_C2_GCA_000627985	98.99312549988238
D3_pyorthoani_16thread_trial1	Escherichia_coli_O127_H6_str__E2348_69_substr__UMD753_GCA_000442085	96.83821624111609
D3_pyorthoani_16thread_trial1	Escherichia_coli_UMEA_3323_1_GCA_000488135	97.45229992702505
D3_pyorthoani_16thread_trial1	Escherichia_coli_GCA_001309755	99.02766751503933
D3_pyorthoani_16thread_trial1	Escherichia_coli_GCA_001484355	98.53360960256727
D3_pyorthoani_16thread_trial1	Escherichia_coli_ACN001_NZ_CP007442	99.07235307945463
D3_pyorthoani_16thread_trial1	Escherichia_coli_UM146_NC_017632	96.76240225945672
D3_pyorthoani_16thread_trial1	Escherichia_coli_113302_GCA_000488295	99.2131858076564
D3_pyorthoani_16thread_trial1	Escherichia_coli_GCA_001262785	99.10359863169897
D3_pyorthoani_16thread_trial1	Shigella_flexneri_51576_GCA_000565985	98.37013529732678
D3_pyorthoani_16thread_trial1	Escherichia_coli_Envira_8_11_GCA_000355215	99.10638867142528
D3_pyorthoani_16thread_trial1	Escherichia_coli_O111_H11_str__CVM9455_GCA_000276865	98.93069424964936
D3_pyorthoani_16thread_trial1	Escherichia_coli_HVH_13__4_7634056__GCA_000456185	96.85673556726908
D3_pyorthoani_16thread_trial1	Escherichia_coli_99_0816_GCA_000334995	97.8560105006105
D3_pyorthoani_16thread_trial1	Escherichia_coli_GCA_000695115	98.98837685121894
D3_pyorthoani_16thread_trial1	Escherichia_coli_GCA_000947315	98.81925082236842
D3_pyorthoani_16thread_trial1	Escherichia_coli_GCA_001463205	96.72856044795112
D3_pyorthoani_16thread_trial1	Escherichia_coli_GCA_001519245	97.38894662785056
D3_pyorthoani_16thread_trial1	Escherichia_coli_O157_H7_str__K2845_GCA_000618565	97.80450829526328
D3_pyorthoani_16thread_trial1	Escherichia_coli_P0298942_9_GCA_000357745	98.53207600406711
D3_pyorthoani_16thread_trial1	Escherichia_coli_GCA_000777815	96.80767127357271
D3_pyorthoani_16thread_trial1	Escherichia_coli_99_1762_GCA_000335155	97.80903337393423
D3_pyorthoani_16thread_trial1	Escherichia_coli_GCA_001638225	96.87307494205511
D3_pyorthoani_16thread_trial1	Escherichia_coli_KTE108_GCA_000408645	98.60225936563437
D3_pyorthoani_16thread_trial1	Escherichia_coli_GCA_001440735	98.70966650786089
D3_pyorthoani_16thread_trial1	Escherichia_coli_GCA_001012405	99.04023250460405
D3_pyorthoani_16thread_trial1	Escherichia_coli_GCA_000770045	98.42597010801306
D3_pyorthoani_16thread_trial1	Escherichia_coli_O157_H7_str__F7377_GCA_000618225	97.85381509342392
D3_pyorthoani_16thread_trial1	Escherichia_coli_C824_10_GCA_000447005	99.127183852824
D3_pyorthoani_16thread_trial1	Escherichia_coli_HVH_69__4_2837072__GCA_000456985	97.38076135535584
D3_pyorthoani_16thread_trial1	Escherichia_coli_GCA_001572265	99.07455026394308
D3_pyorthoani_16thread_trial1	Escherichia_coli_GCA_001575945	98.49882471126082
D3_pyorthoani_16thread_trial1	Escherichia_coli_GCA_001576195	98.59616399110892
D3_pyorthoani_16thread_trial1	Escherichia_coli_HVH_76__4_2538717__GCA_000457065	96.89529634332148
D3_pyorthoani_16thread_trial1	Escherichia_coli_4_0522_GCA_000194335	98.95812482598608
D3_pyorthoani_16thread_trial1	Escherichia_coli_907391_GCA_000488315	96.83977790432802
D3_pyorthoani_16thread_trial1	Escherichia_coli_GCA_000781555	96.78680724417427
D3_pyorthoani_16thread_trial1	Escherichia_coli_GCA_000770035	98.45483976930792
D3_pyorthoani_16thread_trial1	Escherichia_coli_O104_H4_str__11_02033_1_GCA_000320015	99.02211822603057
D3_pyorthoani_16thread_trial1	Shigella_flexneri_2003035_GCA_000566305	98.30312352618591
D3_pyorthoani_16thread_trial1	Escherichia_coli_GCA_001265925	96.92353897116134
D3_pyorthoani_16thread_trial1	Escherichia_coli_GCA_001030485	98.49558524833209
D3_pyorthoani_16thread_trial1	Escherichia_coli_O45_H2_str__2009C_3686_GCA_000619265	99.01184759050035
D3_pyorthoani_16thread_trial1	Escherichia_coli_GCA_000749575	99.06043685807656
D3_pyorthoani_16thread_trial1	Escherichia_coli_GCA_001266015	97.8404011701857
D3_pyorthoani_16thread_trial1	Escherichia_coli_3_373_03_S3_C2_GCA_000700425	98.52537466438858
D3_pyorthoani_16thread_trial1	Escherichia_coli_GCA_001282345	99.01986086540761
D3_pyorthoani_16thread_trial1	Escherichia_coli_GCA_001267355	99.10545847091694
D3_pyorthoani_16thread_trial1	Escherichia_coli_HVH_204__4_3112802__GCA_000459135	96.89288434849654
D3_pyorthoani_16thread_trial1	Escherichia_coli_BCE030_MS_09_GCA_000356385	98.4103275179411
D3_pyorthoani_16thread_trial1	Escherichia_coli_O111_NM_str__2011C_3170_GCA_000614035	98.98829385553472
D3_pyorthoani_16thread_trial1	Escherichia_coli_O145_H28_str__RM13516_NZ_CP006262	97.91933901192505
D3_pyorthoani_16thread_trial1	Escherichia_coli_2_316_03_S3_C3_GCA_000704085	99.22507309048179
D3_pyorthoani_16thread_trial1	Escherichia_coli_GCA_001520145	98.53420400593473
D3_pyorthoani_16thread_trial1	Escherichia_coli_GCA_001413355	98.45671878109454
D3_pyorthoani_16thread_trial1	Escherichia_coli_GCA_001440725	98.75069988023952
D3_pyorthoani_16thread_trial1	Escherichia_coli_B40_1_GCA_000462685	97.83070440251572
D3_pyorthoani_16thread_trial1	Escherichia_coli_GCA_000812255	98.7317179677819
D3_pyorthoani_16thread_trial1	Escherichia_coli_C497_10_GCA_000446605	99.07806668986314
D3_pyorthoani_16thread_trial1	Escherichia_coli_GCA_001012355	99.15033340893626
D3_pyorthoani_16thread_trial1	Escherichia_coli_HVH_210__4_3042480__GCA_000459255	96.75779201415213
D3_pyorthoani_16thread_trial1	Escherichia_coli_DH1_NC_017625	98.5261195891416
D3_pyorthoani_16thread_trial1	Escherichia_coli_GCA_000780175	96.94185138636952
D3_pyorthoani_16thread_trial1	Escherichia_coli_DEC3A_GCA_000249255	97.82156730074645
D3_pyorthoani_16thread_trial1	Escherichia_coli_EC1847_GCA_000303535	97.83093855829705
D3_pyorthoani_16thread_trial1	Escherichia_coli_HVH_161__4_3119890__GCA_000458435	96.75429647676161
D3_pyorthoani_16thread_trial1	Escherichia_coli_DEC14D_GCA_000250475	98.9501169298653
D3_pyorthoani_16thread_trial1	Escherichia_coli_GCA_001520755	96.95670149645576
D3_pyorthoani_16thread_trial1	Escherichia_coli_GCA_001571985	99.06084815321478
D3_pyorthoani_16thread_trial1	Escherichia_coli_99_0848_GCA_000335275	97.86136624203822
D3_pyorthoani_16thread_trial1	Escherichia_coli_5_172_05_S4_C1_GCA_000714145	98.36863362487853
D3_pyorthoani_16thread_trial1	Escherichia_coli_PA35_GCA_000335175	97.8130489051095
D3_pyorthoani_16thread_trial1	Escherichia_coli_DEC7C_GCA_000249735	98.97866381332082
D3_pyorthoani_16thread_trial1	Escherichia_coli_FRIK1999_GCA_000303775	97.79338337349398
D3_pyorthoani_16thread_trial1	Escherichia_coli_B90_GCA_000462865	97.82521253933673
D3_pyorthoani_16thread_trial1	Shigella_flexneri_2001044_GCA_000566145	98.31149605871161
D3_pyorthoani_16thread_trial1	Escherichia_coli_NZ_CP010585	98.61687435328899
D3_pyorthoani_16thread_trial1	Escherichia_coli_O157_H7_str__2009EL2109_GCA_000615015	97.85353066892056
D3_pyorthoani_16thread_trial1	Escherichia_coli_907446_GCA_000488335	96.92411520618556
D3_pyorthoani_16thread_trial1	Escherichia_coli_GCA_001561455	96.77193605546995
D3_pyorthoani_16thread_trial1	Escherichia_coli_GCA_000753135	98.89635729288214
D3_pyorthoani_16thread_trial1	Escherichia_coli_P0304777_5_GCA_000358335	98.94755934251873
D3_pyorthoani_16thread_trial1	Escherichia_coli_KTE220_GCA_000351245	96.88128336287669
D3_pyorthoani_16thread_trial1	Escherichia_coli_GCA_001519855	96.93871878279118
D3_pyorthoani_16thread_trial1	Escherichia_coli_GCA_001058275	96.92651654076583
D3_pyorthoani_16thread_trial1	Escherichia_coli_GCA_000937355	97.17850075452716
D3_pyorthoani_16thread_trial1	Escherichia_coli_GCA_001268885	99.18606597304327
D3_pyorthoani_16thread_trial1	Escherichia_coli_CAG_4_GCA_000432955	96.67776557249935
D3_pyorthoani_16thread_trial1	Shigella_flexneri_Shi06SX36_GCA_000565865	98.30447057228099
D3_pyorthoani_16thread_trial1	Escherichia_coli_UMEA_3140_1_GCA_000460295	96.75568421052631
D3_pyorthoani_16thread_trial1	Escherichia_coli_EC4439_GCA_000267305	97.8651630567048
D3_pyorthoani_16thread_trial1	Escherichia_coli_KTE40_GCA_000408025	98.51135912354543
D3_pyorthoani_16thread_trial1	Shigella_flexneri_S5644_GCA_000826695	98.37473034965035
D3_pyorthoani_16thread_trial1	Escherichia_coli_GCA_000714915	96.88313236775818
D3_pyorthoani_16thread_trial1	Escherichia_coli_GCA_001056195	96.85501928590044
D3_pyorthoani_16thread_trial1	Escherichia_coli_GCA_001277655	98.39280792316927
D3_pyorthoani_16thread_trial1	Escherichia_coli_GCA_000781145	99.1426146240515
D3_pyorthoani_16thread_trial1	Escherichia_coli_FBH1_GCA_000503635	98.45289506024096
D3_pyorthoani_16thread_trial1	Escherichia_coli_KTE156_GCA_000351965	98.4682435397367
D3_pyorthoani_16thread_trial1	Escherichia_coli_KOEGE_118__317a__GCA_000459915	97.3361116124436
D3_pyorthoani_16thread_trial1	Escherichia_coli_GCA_000782775	96.84547597369753
D3_pyorthoani_16thread_trial1	Escherichia_coli_GCA_000779025	96.85355985826372
D3_pyorthoani_16thread_trial1	Escherichia_coli_GCA_000965655	97.86409019560493
D3_pyorthoani_16thread_trial1	Escherichia_coli_GCA_001286105	99.18838500694123
D3_pyorthoani_16thread_trial1	Escherichia_coli_HVH_222__4_2977443__GCA_000459455	96.80286239468981
D3_pyorthoani_16thread_trial1	Escherichia_coli_TOP2662_3_GCA_000397685	96.90214058869093
D3_pyorthoani_16thread_trial1	Escherichia_coli_GCA_001030345	96.91094825355758
D3_pyorthoani_16thread_trial1	Escherichia_coli_UMEA_3161_1_GCA_000460455	96.88149911414831
D3_pyorthoani_16thread_trial1	Escherichia_coli_3_105_05_S1_C3_GCA_000705005	98.36303347384082
D3_pyorthoani_16thread_trial1	Escherichia_coli_GCA_000798255	98.37255753291078
D3_pyorthoani_16thread_trial1	Escherichia_coli_GCA_000780575	97.30434757281553
D3_pyorthoani_16thread_trial1	Escherichia_coli_HVH_21__4_4517873__GCA_000456305	96.7777693081761
D3_pyorthoani_16thread_trial1	Escherichia_coli_GCA_000778585	97.47073715124816
D3_pyorthoani_16thread_trial1	Escherichia_coli_GCA_001641875	97.27912063808574
D3_pyorthoani_16thread_trial1	Escherichia_coli_KTE107_GCA_000408625	98.45853003972195
D3_pyorthoani_16thread_trial1	Escherichia_coli_GCA_001446455	98.36906266699053
D3_pyorthoani_16thread_trial1	Escherichia_coli_O111_H11_str__CVM9534_GCA_000263935	98.88786623831776
D3_pyorthoani_16thread_trial1	Escherichia_coli_3_267_03_S3_C2_GCA_000700345	99.13996025791324
D3_pyorthoani_16thread_trial1	Escherichia_coli_IS35_GCA_000529615	96.88707349551856
D3_pyorthoani_16thread_trial1	Escherichia_coli_GCA_001521575	96.83805858170606
D3_pyorthoani_16thread_trial1	Shigella_flexneri_2a_NZ_CP012137	98.34005165509878
D3_pyorthoani_16thread_trial1	Escherichia_coli_O15_H18_str__K1516_GCA_000617985	97.14650998538724
D3_pyorthoani_16thread_trial1	Escherichia_coli_GCA_000782235	96.74487084300077
D3_pyorthoani_16thread_trial1	Escherichia_coli_O26_H11_GCA_900000205	99.07080078214861
D3_pyorthoani_16thread_trial1	Escherichia_coli_MP021017_3_GCA_000354475	98.5267344054581
D3_pyorthoani_16thread_trial1	Escherichia_coli_GCA_000948625	99.17984341678256
D3_pyorthoani_16thread_trial1	Escherichia_coli_GCA_001572185	99.01780097879282
D3_pyorthoani_16thread_trial1	Escherichia_coli_MS_145_7_GCA_000179115	99.15013655560769
D3_pyorthoani_16thread_trial1	Escherichia_coli_GCA_001519485	96.83467735316748
D3_pyorthoani_16thread_trial1	Escherichia_coli_KTE84_GCA_000352465	97.00872232423924
D3_pyorthoani_16thread_trial1	Escherichia_coli_LN877770	98.53318994274333
D3_pyorthoani_16thread_trial1	Escherichia_coli_GCA_000781895	97.35655468366846
D3_pyorthoani_16thread_trial1	Escherichia_coli_GCA_001412925	98.4169463884029
D3_pyorthoani_16thread_trial1	Escherichia_coli_GCA_001638135	97.19374197134387
D3_pyorthoani_16thread_trial1	Escherichia_coli_KTE48_GCA_000352305	99.1185631359852
D3_pyorthoani_16thread_trial1	Escherichia_coli_GCA_001286465	96.86467346143858
D3_pyorthoani_16thread_trial1	Escherichia_coli_GCA_000714995	97.36899346646943
D3_pyorthoani_16thread_trial1	Escherichia_coli_KTE194_GCA_000352805	96.79762164896307
D3_pyorthoani_16thread_trial1	Escherichia_coli_GCA_000826805	98.96134839476814
D3_pyorthoani_16thread_trial1	Escherichia_coli_FDA504_GCA_000303755	97.8313650254669
D3_pyorthoani_16thread_trial1	Escherichia_coli_GCA_001572375	99.11756234271334
D3_pyorthoani_16thread_trial1	Escherichia_coli_P0298942_14_GCA_000358815	98.43320153735287
D3_pyorthoani_16thread_trial1	Escherichia_coli_GCA_000798455	99.18431671725426
D3_pyorthoani_16thread_trial1	Escherichia_coli_GCA_001521025	97.19621279243404
D3_pyorthoani_16thread_trial1	Escherichia_coli_HS_NC_009800	98.68220848663233
D3_pyorthoani_16thread_trial1	Escherichia_coli_GCA_001520655	96.86783315858453
D3_pyorthoani_16thread_trial1	Escherichia_coli_HVH_138__4_6066704__GCA_000458015	96.798921776432
D3_pyorthoani_16thread_trial1	Escherichia_coli_2_156_04_S4_C3_GCA_000704105	98.45795042351769
D3_pyorthoani_16thread_trial1	Escherichia_coli_GCA_001284625	96.83396295336789
D3_pyorthoani_16thread_trial1	Escherichia_coli_P0302308_11_GCA_000357605	99.1887468384075
D3_pyorthoani_16thread_trial1	Escherichia_coli_GCA_001285905	99.07638203309692
D3_pyorthoani_16thread_trial1	Escherichia_coli_GCA_001030245	98.62515435921868
D3_pyorthoani_16thread_trial1	Escherichia_coli_GCA_001309815	97.89170009784736
D3_pyorthoani_16thread_trial1	Escherichia_coli_GCA_000798235	98.89733959638136
D3_pyorthoani_16thread_trial1	Escherichia_coli_LAU_EC10_GCA_000506505	97.4009489033502
D3_pyorthoani_16thread_trial1	Escherichia_coli_O145_H25_str__07_3858_GCA_000703225	98.8046218575419
D3_pyorthoani_16thread_trial1	Escherichia_coli_DEC11B_GCA_000250135	99.08426793490717
D3_pyorthoani_16thread_trial1	Escherichia_coli_KTE49_GCA_000351445	96.93533799896319
D3_pyorthoani_16thread_trial1	Escherichia_coli_GCA_001621145	97.39690066306483
D3_pyorthoani_16thread_trial1	Escherichia_coli_GCA_001282335	98.97051479432282
D3_pyorthoani_16thread_trial1	Shigella_flexneri_G1663_NZ_CP007037	98.34811335113484
D3_pyorthoani_16thread_trial1	Escherichia_coli_907713_GCA_000485695	97.42323269278147
D3_pyorthoani_16thread_trial1	Escherichia_coli_GCA_001059095	96.93400350831601
D3_pyorthoani_16thread_trial1	Escherichia_coli_GCA_000780755	96.81538798370673
D3_pyorthoani_16thread_trial1	Escherichia_coli_GCA_001012315	99.04986439114391
D3_pyorthoani_16thread_trial1	Shigella_flexneri_K_1770_GCA_000268245	98.3785361878453
D3_pyorthoani_16thread_trial1	Escherichia_coli_O157_H7_str__2011EL_2290_GCA_000618945	97.82319257993653
D3_pyorthoani_16thread_trial1	Escherichia_coli_O111_NM_str__08_4487_GCA_000616685	99.01647265900023
D3_pyorthoani_16thread_trial1	Escherichia_coli_O157_H7_str__F6749_GCA_000618045	97.82116610576924
D3_pyorthoani_16thread_trial1	Escherichia_coli_GCA_000781505	96.92566395592864
D3_pyorthoani_16thread_trial1	Escherichia_coli_GCA_001576175	98.48960962435551
D3_pyorthoani_16thread_trial1	Escherichia_coli_NZ_CP013253	98.47544154074808
D3_pyorthoani_16thread_trial1	Escherichia_coli_6_175_07_S1_C1_GCA_000714185	96.9435132441647
D3_pyorthoani_16thread_trial1	Escherichia_coli_042_NC_017626	97.08181017279144
D3_pyorthoani_16thread_trial1	Escherichia_coli_GCA_000776175	96.79721729743459
D3_pyorthoani_16thread_trial1	Escherichia_coli_GCA_001056845	96.87232439401754
D3_pyorthoani_16thread_trial1	Escherichia_coli_HVH_157__4_3406229__GCA_000458355	96.81211345381526
D3_pyorthoani_16thread_trial1	Escherichia_coli_P0305260_5_GCA_000358065	98.45800181598064
D3_pyorthoani_16thread_trial1	Escherichia_coli_HVH_193__4_3331423__GCA_000458915	96.8637748447205
D3_pyorthoani_16thread_trial1	Escherichia_coli_HVH_29__4_3418073__GCA_000456445	97.3022970116618
D3_pyorthoani_16thread_trial1	Escherichia_coli_GCA_001309985	97.81367335589943
D3_pyorthoani_16thread_trial1	Escherichia_coli_O145_H28_str__2009C_3292_GCA_000619345	98.7933732989207
D3_pyorthoani_16thread_trial1	Escherichia_coli_GCA_001012255	99.0118198071042
D3_pyorthoani_16thread_trial1	Escherichia_coli_KTE129_GCA_000326265	96.7606749490316
D3_pyorthoani_16thread_trial1	Escherichia_coli_GCA_000806175	98.4667359731877
D3_pyorthoani_16thread_trial1	Escherichia_coli_C78_09C_GCA_000446845	96.96783461131676
D3_pyorthoani_16thread_trial1	Escherichia_coli_GCA_000782295	96.92948357050453
D3_pyorthoani_16thread_trial1	Escherichia_coli_str__Sanji_NZ_CP011061	98.39499673202614
D3_pyorthoani_16thread_trial1	Escherichia_coli_O145_H28_str__RM12761_NZ_CP007133	97.920929406037
D3_pyorthoani_16thread_trial1	Escherichia_coli_GCA_000770275	96.92539106002555
D3_pyorthoani_16thread_trial1	Escherichia_coli_GCA_000752515	99.10361951335878
D3_pyorthoani_16thread_trial1	Escherichia_coli_GCA_000778285	98.54252572944297
D3_pyorthoani_16thread_trial1	Escherichia_coli_P0304777_3_GCA_000358315	98.95219596812001
D3_pyorthoani_16thread_trial1	Escherichia_coli_UMEA_3217_1_GCA_000460895	96.81534481897629
D3_pyorthoani_16thread_trial1	Escherichia_coli_UMEA_3162_1_GCA_000460475	96.7275617299472
D3_pyorthoani_16thread_trial1	Escherichia_coli_GCA_001576435	98.43652368551588
D3_pyorthoani_16thread_trial1	Escherichia_coli_2_427_07_S1_C3_GCA_000704625	99.20788323213452
D3_pyorthoani_16thread_trial1	Escherichia_coli_4_203_08_S4_C3_GCA_000700725	98.4101124605295
D3_pyorthoani_16thread_trial1	Escherichia_coli_8_415_05_S3_C1_GCA_000713495	96.74318983220637
D3_pyorthoani_16thread_trial1	Escherichia_coli_907357_GCA_000485675	99.24654430970149
D3_pyorthoani_16thread_trial1	Escherichia_coli_96_0497_GCA_000215185	99.11643431327515
D3_pyorthoani_16thread_trial1	Escherichia_coli_GCA_001264175	98.24965229244114
D3_pyorthoani_16thread_trial1	Escherichia_coli_EC1845_GCA_000267225	97.84136508704063
D3_pyorthoani_16thread_trial1	Escherichia_coli_GCA_001284865	99.02476584629673
D3_pyorthoani_16thread_trial1	Escherichia_coli_GCA_001561105	96.96322007223942
D3_pyorthoani_16thread_trial1	Escherichia_coli_CP011323	98.53407833089311
D3_pyorthoani_16thread_trial1	Escherichia_coli_BIDMC_20B_GCA_000522125	96.9104770336156
D3_pyorthoani_16thread_trial1	Escherichia_coli_KTE3_GCA_000407685	96.80480142384947
D3_pyorthoani_16thread_trial1	Escherichia_coli_O157_H7_str__K4396_GCA_000618605	97.75766907166907
D3_pyorthoani_16thread_trial1	Escherichia_coli_K1_GCA_000742625	96.73966419753086
D3_pyorthoani_16thread_trial1	Escherichia_coli_UMEA_3175_1_GCA_000460575	96.7751238451935
D3_pyorthoani_16thread_trial1	Escherichia_coli_XH140A_GCA_000226585	98.52904046535154
D3_pyorthoani_16thread_trial1	Escherichia_coli_GCA_000785865	98.36361900726392
D3_pyorthoani_16thread_trial1	Escherichia_coli_GCA_000778475	96.9688996083551
D3_pyorthoani_16thread_trial1	Escherichia_coli_GCA_001282155	99.02502094240837
D3_pyorthoani_16thread_trial1	Escherichia_coli_1A_GCA_000503535	99.03426101161665
D3_pyorthoani_16thread_trial1	Escherichia_coli_O145_NM_str__2010C_3516_GCA_000615265	97.93783215418395
D3_pyorthoani_16thread_trial1	Escherichia_coli_LAU_EC9_GCA_000506485	97.22811519607843
D3_pyorthoani_16thread_trial1	Escherichia_coli_O121_H19_str__2010C_4732_GCA_000617005	98.9826699740137
D3_pyorthoani_16thread_trial1	Escherichia_coli_GCA_001509745	98.42697076023393
D3_pyorthoani_16thread_trial1	Escherichia_coli_O157_H7_str__K1921_GCA_000618445	97.85406815944881
D3_pyorthoani_16thread_trial1	Escherichia_coli_HM27_GCA_000387825	96.55598858974359
D3_pyorthoani_16thread_trial1	Escherichia_coli_HVH_194__4_2356805__GCA_000458935	96.7877146292078
D3_pyorthoani_16thread_trial1	Shigella_flexneri_K_272_GCA_000213715	98.43148420464077
D3_pyorthoani_16thread_trial1	Escherichia_coli_GCA_001519775	97.29326973848069
D3_pyorthoani_16thread_trial1	Escherichia_coli_GCA_001265495	99.13719716558927
D3_pyorthoani_16thread_trial1	Escherichia_coli_KTE86_GCA_000351805	96.73168808499874
D3_pyorthoani_16thread_trial1	Escherichia_coli_HVH_68__4_0888028__GCA_000456965	96.87040625791741
D3_pyorthoani_16thread_trial1	Escherichia_coli_GCA_001265395	96.95580614720949
D3_pyorthoani_16thread_trial1	Escherichia_coli_GCA_001284505	98.99132217061843
D3_pyorthoani_16thread_trial1	Escherichia_coli_907701_GCA_000488395	96.96864244641924
D3_pyorthoani_16thread_trial1	Escherichia_coli_GCA_000965545	99.02807160832762
D3_pyorthoani_16thread_trial1	Escherichia_coli_O157_H7_str__G5303_GCA_000618185	97.7874372450204
D3_pyorthoani_16thread_trial1	Escherichia_coli_GCA_000935475	98.68918583333334
D3_pyorthoani_16thread_trial1	Escherichia_coli_HVH_115__4_4465997__GCA_000457635	99.1022462323209
D3_pyorthoani_16thread_trial1	Escherichia_coli_GCA_001269165	98.51159920733218
D3_pyorthoani_16thread_trial1	Escherichia_coli_GCA_001266385	96.84197517824136
D3_pyorthoani_16thread_trial1	Escherichia_coli_7_233_03_S4_C2_GCA_000713395	98.53834438528558
D3_pyorthoani_16thread_trial1	Escherichia_coli_GCA_001576505	98.62790029725043
D3_pyorthoani_16thread_trial1	Escherichia_coli_907779_GCA_000485715	96.89290911438162
D3_pyorthoani_16thread_trial1	Escherichia_coli_2_427_07_S4_C1_GCA_000704425	98.3448853594459
D3_pyorthoani_16thread_trial1	Escherichia_coli_GCA_001058145	96.81771675006584
D3_pyorthoani_16thread_trial1	Escherichia_coli_HVH_202__4_3163997__GCA_000459095	96.7939600409836
D3_pyorthoani_16thread_trial1	Shigella_flexneri_2a_GCA_001017405	98.33897550908091
D3_pyorthoani_16thread_trial1	Escherichia_coli_P02997067_6_GCA_000357145	98.94464411901441
D3_pyorthoani_16thread_trial1	Escherichia_coli_P0298942_6_GCA_000357425	98.41823977873977
D3_pyorthoani_16thread_trial1	Escherichia_coli_GCA_001640245	96.92426998452811
D3_pyorthoani_16thread_trial1	Escherichia_coli_KTE102_GCA_000408585	98.71302383971596
D3_pyorthoani_16thread_trial1	Escherichia_coli_GCA_000782735	96.69491043652785
D3_pyorthoani_16thread_trial1	Shigella_flexneri_2a_str__2457T_GCA_000183785	98.40389391909991
D3_pyorthoani_16thread_trial1	Escherichia_coli_GCA_001265165	96.88482565703877
D3_pyorthoani_16thread_trial1	Escherichia_coli_GCA_001562645	97.21242081280789
D3_pyorthoani_16thread_trial1	Escherichia_coli_GCA_001265355	96.73201316839585
D3_pyorthoani_16thread_trial1	Escherichia_coli_GCA_001576465	98.40918807339449
D3_pyorthoani_16thread_trial1	Escherichia_coli_GCA_000946435	98.93346814694257
D3_pyorthoani_16thread_trial1	Escherichia_coli_6_175_07_S1_C3_GCA_000713135	97.37161852731592
D3_pyorthoani_16thread_trial1	Escherichia_coli_HVH_98__4_5799287__GCA_000488035	99.20432714752567
D3_pyorthoani_16thread_trial1	Escherichia_coli_GCA_000798175	98.94538816874852
D3_pyorthoani_16thread_trial1	Escherichia_coli_KTE216_GCA_000351225	96.86995071501532
D3_pyorthoani_16thread_trial1	Escherichia_coli_2762100_GCA_000355535	98.45048032069971
D3_pyorthoani_16thread_trial1	Escherichia_coli_GCA_000798355	98.41147789075431
D3_pyorthoani_16thread_trial1	Escherichia_coli_GCA_001265735	99.03162263018959
D3_pyorthoani_16thread_trial1	Escherichia_coli_P0301904_3_GCA_000357645	98.44189455615498
D3_pyorthoani_16thread_trial1	Escherichia_coli_2780750_GCA_000355555	98.80108824222432
D3_pyorthoani_16thread_trial1	Escherichia_coli_O157_H7_str__2011EL_2109_GCA_000616005	97.8379486746988
D3_pyorthoani_16thread_trial1	Escherichia_coli_KTE76_GCA_000351705	97.46153370112737
D3_pyorthoani_16thread_trial1	Escherichia_coli_BCE019_MS_13_GCA_000354315	98.37174522451005
D3_pyorthoani_16thread_trial1	Escherichia_coli_GCA_001285805	98.46570743345052
D3_pyorthoani_16thread_trial1	Escherichia_coli_UMEA_3216_1_GCA_000460875	96.87607453809163
D3_pyorthoani_16thread_trial1	Escherichia_coli_str__K_12_substr__MG1655_GCA_000517165	98.50993693251534
D3_pyorthoani_16thread_trial1	Escherichia_coli_GCA_001443095	78.83361285862426
D3_pyorthoani_16thread_trial1	Escherichia_coli_HVH_182__4_0985554__GCA_000458705	97.31741018766756
D3_pyorthoani_16thread_trial1	Escherichia_coli_GCA_001286425	98.34501482741858
D3_pyorthoani_16thread_trial1	Escherichia_coli_1_110_08_S1_C1_GCA_000601315	98.51291599511599
D3_pyorthoani_16thread_trial1	Escherichia_coli_KTE221_GCA_000408225	98.9852416939635
D3_pyorthoani_16thread_trial1	Escherichia_coli_GCA_001521655	96.92072232423924
D3_pyorthoani_16thread_trial1	Escherichia_coli_O104_H4_str__11_3677_GCA_000235205	99.02497853681052
D3_pyorthoani_16thread_trial1	Escherichia_coli_O69_H11_str__07_3763_GCA_000703205	99.03105005767013
D3_pyorthoani_16thread_trial1	Escherichia_coli_FBP1_GCA_000511525	98.4907269546332
D3_pyorthoani_16thread_trial1	Escherichia_coli_2_316_03_S4_C1_GCA_000704305	97.3089212521399
D3_pyorthoani_16thread_trial1	Escherichia_coli_GCA_001268965	99.18919144307469
D3_pyorthoani_16thread_trial1	Escherichia_coli_BCE006_MS_23_GCA_000356885	98.34822478421702
D3_pyorthoani_16thread_trial1	Escherichia_coli_GCA_001620905	96.90812809486577
D3_pyorthoani_16thread_trial1	Escherichia_coli_GCA_001283625	98.56349603174604
D3_pyorthoani_16thread_trial1	Escherichia_coli_GCA_001309735	98.35160226735947
D3_pyorthoani_16thread_trial1	Escherichia_coli_K1_GCA_000742515	96.5640364087712
D3_pyorthoani_16thread_trial1	Escherichia_coli_GCA_001266095	97.9476262315271
D3_pyorthoani_16thread_trial1	Escherichia_coli_NZ_CP015076	96.90990091463415
D3_pyorthoani_16thread_trial1	Escherichia_coli_GCA_001413995	98.99048764719464
D3_pyorthoani_16thread_trial1	Escherichia_coli_GCA_001012095	99.15972702269082
D3_pyorthoani_16thread_trial1	Escherichia_coli_GCA_001056815	99.20211998584237
D3_pyorthoani_16thread_trial1	Escherichia_coli_GCA_000798335	99.13379520595764
D3_pyorthoani_16thread_trial1	Escherichia_coli_GCA_001571755	96.81843291592129
D3_pyorthoani_16thread_trial1	Escherichia_coli_EC1737_GCA_000303575	97.85822241252752
D3_pyorthoani_16thread_trial1	Escherichia_coli_HVH_228__4_7787030__GCA_000459535	96.77952718078382
D3_pyorthoani_16thread_trial1	Escherichia_coli_FVEC1302_GCA_000163215	97.32146454501452
D3_pyorthoani_16thread_trial1	Escherichia_coli_2_210_07_S1_C2_GCA_000703905	98.60560998287252
D3_pyorthoani_16thread_trial1	Escherichia_coli_2_156_04_S3_C2_GCA_000703725	96.04821517412935
D3_pyorthoani_16thread_trial1	Escherichia_coli_EPECa12_GCA_000268125	98.9571674923331
D3_pyorthoani_16thread_trial1	Escherichia_coli_HVH_82__4_2209276__GCA_000457165	98.89558379758589
D3_pyorthoani_16thread_trial1	Escherichia_coli_GCA_001264195	95.98020112277275
D3_pyorthoani_16thread_trial1	Escherichia_coli_KTE75_GCA_000351685	97.22183125300047
D3_pyorthoani_16thread_trial1	Escherichia_coli_O145_NM_str__06_3484_GCA_000617345	97.88630864348677
D3_pyorthoani_16thread_trial1	Escherichia_coli_NZ_CP013025	97.16946678065462
D3_pyorthoani_16thread_trial1	Escherichia_coli_KTE189_GCA_000350985	96.76871787072243
D3_pyorthoani_16thread_trial1	Escherichia_coli_GCA_001286025	98.34437146282974
D3_pyorthoani_16thread_trial1	Escherichia_coli_KTE29_GCA_000352245	99.21119882903982
D3_pyorthoani_16thread_trial1	Escherichia_coli_GCA_001262935	99.101811390362
D3_pyorthoani_16thread_trial1	Escherichia_coli_GCA_000805835	98.15475918618989
D3_pyorthoani_16thread_trial1	Escherichia_coli_NZ_CP011324	98.51999392614188
D3_pyorthoani_16thread_trial1	Escherichia_coli_HM605_GCA_000264175	96.79981277419355
D3_pyorthoani_16thread_trial1	Escherichia_coli_NZ_CP014495	96.75437959183674
D3_pyorthoani_16thread_trial1	Escherichia_coli_GCA_001268605	99.16962121917172
D3_pyorthoani_16thread_trial1	Escherichia_coli_KTE90_GCA_000326645	99.18369323501872
D3_pyorthoani_16thread_trial1	Escherichia_coli_C161_11_GCA_000446195	97.92962595892106
D3_pyorthoani_16thread_trial1	Escherichia_coli_GCA_000778725	96.80618925534657
D3_pyorthoani_16thread_trial1	Escherichia_coli_GCA_000708165	97.2720625772941
D3_pyorthoani_16thread_trial1	Escherichia_coli_GCA_000781275	99.15714611447186
D3_pyorthoani_16thread_trial1	Escherichia_coli_96_0939_GCA_000316785	97.8315184827253
D3_pyorthoani_16thread_trial1	Escherichia_coli_GCA_000942815	98.49306128133705
D3_pyorthoani_16thread_trial1	Escherichia_coli_2_177_06_S4_C2_GCA_000703625	99.12071015158475
D3_pyorthoani_16thread_trial1	Escherichia_coli_P0298942_2_GCA_000357405	98.54783524141364
D3_pyorthoani_16thread_trial1	Escherichia_coli_GCA_000780075	99.20940372744539
D3_pyorthoani_16thread_trial1	Escherichia_coli_KTE56_GCA_000351525	98.51779581795817
D3_pyorthoani_16thread_trial1	Escherichia_coli_2875000_GCA_000354275	99.03798926096997
D3_pyorthoani_16thread_trial1	Escherichia_coli_GCA_001519125	96.84405995417515
D3_pyorthoani_16thread_trial1	Escherichia_coli_PA25_GCA_000267785	97.8604004854369
D3_pyorthoani_16thread_trial1	Escherichia_coli_OK1180_GCA_000188835	99.00204516732974
D3_pyorthoani_16thread_trial1	Escherichia_coli_GCA_000752755	98.9700631260191
D3_pyorthoani_16thread_trial1	Escherichia_coli_GCA_001309905	97.86428519681236
D3_pyorthoani_16thread_trial1	Escherichia_coli_GCA_001455025	98.93047110698538
D3_pyorthoani_16thread_trial1	Escherichia_coli_O26_H11_str__2011C_3506_GCA_000622835	99.0196338176705
D3_pyorthoani_16thread_trial1	Escherichia_coli_53C_GCA_000831715	97.23107541144682
D3_pyorthoani_16thread_trial1	Escherichia_coli_KTE53_GCA_000351485	96.87243463476071
D3_pyorthoani_16thread_trial1	Escherichia_coli_GCA_000804325	99.10445729494313
D3_pyorthoani_16thread_trial1	Escherichia_coli_GCA_000797935	99.15519550456567
D3_pyorthoani_16thread_trial1	Escherichia_coli_LAU_EC4_GCA_000498835	97.54149094911936
D3_pyorthoani_16thread_trial1	Escherichia_coli_3_020_07_S3_C2_GCA_000711515	98.28550629453682
D3_pyorthoani_16thread_trial1	Escherichia_coli_O121_H19_str__MT_2_GCA_000234275	98.90760554645448
D3_pyorthoani_16thread_trial1	Escherichia_coli_401140_GCA_001265465	98.26128063040163
D3_pyorthoani_16thread_trial1	Escherichia_coli_GCA_000782475	97.20247122214059
D3_pyorthoani_16thread_trial1	Escherichia_coli_O157_H7_str__2011EL_2289_GCA_000614685	97.85610814742968
D3_pyorthoani_16thread_trial1	Escherichia_coli_O104_H4_str__Ec11_9450_GCA_000319855	99.08653062178588
D3_pyorthoani_16thread_trial1	Escherichia_coli_GCA_001281795	97.83123030449492
D3_pyorthoani_16thread_trial1	Escherichia_coli_O157_H7_str__09BKT002497_GCA_000747505	97.82138270496709
D3_pyorthoani_16thread_trial1	Escherichia_coli_O157_H7_str__K6687_GCA_000619425	97.86632967836258
D3_pyorthoani_16thread_trial1	Escherichia_coli_GCA_001282025	97.87130722891565
D3_pyorthoani_16thread_trial1	Escherichia_coli_O157_H7_str__F7410_GCA_000618145	97.8229577874818
D3_pyorthoani_16thread_trial1	Shigella_flexneri_2002142_GCA_000566665	98.30608430785966
D3_pyorthoani_16thread_trial1	Escherichia_coli_KTE37_GCA_000407985	97.12201832789354
D3_pyorthoani_16thread_trial1	Escherichia_coli_str__K_12_substr__MG1655_NZ_CP014348	98.56256142294436
D3_pyorthoani_16thread_trial1	Escherichia_coli_112469215_isolate1_GCA_000418795	97.34116489230007
D3_pyorthoani_16thread_trial1	Escherichia_coli_HVH_35__4_2962667__GCA_000456545	96.78660487557136
D3_pyorthoani_16thread_trial1	Escherichia_coli_GCA_000782195	96.87701344836336
D3_pyorthoani_16thread_trial1	Escherichia_coli_0_1304_GCA_000303235	97.8250559746897
D3_pyorthoani_16thread_trial1	Escherichia_coli_GCA_001521415	97.48162712072781
D3_pyorthoani_16thread_trial1	Escherichia_coli_GCA_001463345	97.41981583373378
D3_pyorthoani_16thread_trial1	Escherichia_coli_TT12B_GCA_000303955	97.86002975609756
D3_pyorthoani_16thread_trial1	Escherichia_coli_GCA_001641435	98.60831040846458
D3_pyorthoani_16thread_trial1	Escherichia_coli_GCA_001277715	96.87538776829584
D3_pyorthoani_16thread_trial1	Escherichia_coli_GCA_000797695	99.10820159182704
D3_pyorthoani_16thread_trial1	Escherichia_coli_BIDMC_2B_GCA_000522305	97.26253587169442
D3_pyorthoani_16thread_trial1	Escherichia_coli_GCA_001572635	99.1382373017697
D3_pyorthoani_16thread_trial1	Escherichia_coli_99_0672_GCA_000316705	97.89419863846341
D3_pyorthoani_16thread_trial1	Escherichia_coli_S88_CU928161	96.75697196738022
D3_pyorthoani_16thread_trial1	Escherichia_coli_KTE118_GCA_000352545	96.68735016409997
D3_pyorthoani_16thread_trial1	Escherichia_coli_GCA_001039135	99.0317396025878
D3_pyorthoani_16thread_trial1	Escherichia_coli_1_176_05_S1_C3_GCA_000627945	98.47063139646103
D3_pyorthoani_16thread_trial1	Escherichia_coli_113303_GCA_000485655	99.04253087008344
D3_pyorthoani_16thread_trial1	Shigella_flexneri_2005025_GCA_000566345	98.30009345794393
D3_pyorthoani_16thread_trial1	Escherichia_coli_O104_H4_str__11_02092_GCA_000320035	99.04265389109605
D3_pyorthoani_16thread_trial1	Escherichia_coli_GCA_001519945	97.18879899623587
D3_pyorthoani_16thread_trial1	Escherichia_coli_MS_45_1_GCA_000164295	96.87601172870984
D3_pyorthoani_16thread_trial1	Escherichia_coli_NZ_CP014522	96.73569541709578
D3_pyorthoani_16thread_trial1	Escherichia_coli_str__Deng_GCA_001447405	98.97246533940994
D3_pyorthoani_16thread_trial1	Escherichia_coli_GCA_000752935	98.96285549263874
D3_pyorthoani_16thread_trial1	Escherichia_coli_GCA_000770285	96.92474065480793
D3_pyorthoani_16thread_trial1	Escherichia_coli_MP020980_1_GCA_000358145	98.78449470463639
D3_pyorthoani_16thread_trial1	Escherichia_coli_GCA_001561735	97.39344154438297
D3_pyorthoani_16thread_trial1	Escherichia_coli_H730_GCA_000261405	98.39175602990835
D3_pyorthoani_16thread_trial1	Escherichia_coli_1_392_07_S4_C2_GCA_000627255	99.01202341020266
D3_pyorthoani_16thread_trial1	Escherichia_coli_GCA_001059375	96.76655150269715
D3_pyorthoani_16thread_trial1	Escherichia_coli_ATCC_BAA_2219_GCA_000508385	98.93334224343675
D3_pyorthoani_16thread_trial1	Escherichia_coli_P0305260_3_GCA_000358025	98.44508993680117
D3_pyorthoani_16thread_trial1	Escherichia_coli_4_203_08_S3_C3_GCA_000713985	98.52630522478736
D3_pyorthoani_16thread_trial1	Escherichia_coli_UMEA_3193_1_GCA_000460695	96.59653725539388
D3_pyorthoani_16thread_trial1	Escherichia_coli_BIDMC_73_GCA_000692555	96.87006779877426
D3_pyorthoani_16thread_trial1	Escherichia_coli_75_GCA_000264155	98.52045585317461
D3_pyorthoani_16thread_trial1	Escherichia_coli_MS_115_1_GCA_000164235	98.57191691691692
D3_pyorthoani_16thread_trial1	Escherichia_coli_O111_H8_str__CVM9574_GCA_000263995	98.97617958412098
D3_pyorthoani_16thread_trial1	Escherichia_coli_GCA_000778145	93.17570833333333
D3_pyorthoani_16thread_trial1	Escherichia_coli_GCA_000778935	96.97559210526315
D3_pyorthoani_16thread_trial1	Escherichia_coli_B5_2_GCA_000462745	97.82187925170068
D3_pyorthoani_16thread_trial1	Escherichia_coli_2872000_GCA_000355475	98.42924120728361
D3_pyorthoani_16thread_trial1	Escherichia_coli_BL21_DE3__NC_012892	98.62169532987399
D3_pyorthoani_16thread_trial1	Escherichia_coli_KTE226_GCA_000408285	96.88148323596647
D3_pyorthoani_16thread_trial1	Escherichia_coli_GCA_001562835	96.84373010204081
D3_pyorthoani_16thread_trial1	Escherichia_coli_STEC_7v_GCA_000194575	95.91350427350427
D3_pyorthoani_16thread_trial1	Escherichia_coli_GCA_001285305	99.0581663196854
D3_pyorthoani_16thread_trial1	Escherichia_coli_GCA_001039075	99.05674080074057
D3_pyorthoani_16thread_trial1	Escherichia_coli_HVH_16__4_7649002__GCA_000456205	96.87739903479807
D3_pyorthoani_16thread_trial1	Escherichia_coli_GCA_001520635	96.87697591772975
D3_pyorthoani_16thread_trial1	Escherichia_coli_BIDMC_63_GCA_000692435	96.96329793281654
D3_pyorthoani_16thread_trial1	Escherichia_coli_C796_10_GCA_000446905	96.91536971830986
D3_pyorthoani_16thread_trial1	Escherichia_coli_GCA_000798495	99.2362095605423
D3_pyorthoani_16thread_trial1	Escherichia_coli_GCA_001266155	99.07719569377991
D3_pyorthoani_16thread_trial1	Escherichia_coli_2_210_07_S4_C3_GCA_000703985	98.46106679197995
D3_pyorthoani_16thread_trial1	Escherichia_coli_str__K_12_substr__MG1655_GCA_000364365	98.51225730994152
D3_pyorthoani_16thread_trial1	Escherichia_coli_HVH_136__4_5970458__GCA_000494995	97.19893879038135
D3_pyorthoani_16thread_trial1	Escherichia_coli_UMEA_3222_1_GCA_000460955	96.85785587721487
D3_pyorthoani_16thread_trial1	Escherichia_coli_GCA_001572445	98.84961497695852
D3_pyorthoani_16thread_trial1	Escherichia_coli_GCA_000817355	96.7071269640142
D3_pyorthoani_16thread_trial1	Escherichia_coli_HVH_95__4_6074464__GCA_000457345	96.8163483202829
D3_pyorthoani_16thread_trial1	Escherichia_coli_KTE46_GCA_000352285	96.8978200467411
D3_pyorthoani_16thread_trial1	Escherichia_coli_ISC7_GCA_000529855	99.10150269510196
D3_pyorthoani_16thread_trial1	Escherichia_coli_O111_NM_str__03_3484_GCA_000617245	99.02824085869308
D3_pyorthoani_16thread_trial1	Escherichia_coli_O157_H7_str__EC4009_GCA_000178315	97.84669240166137
D3_pyorthoani_16thread_trial1	Escherichia_coli_LT_68_GCA_000188815	98.76421094696052
D3_pyorthoani_16thread_trial1	Escherichia_coli_MP021552_11_GCA_000354575	98.86919238095238
D3_pyorthoani_16thread_trial1	Escherichia_coli_907672_GCA_000488355	97.27100297988576
D3_pyorthoani_16thread_trial1	Escherichia_coli_GCA_000781795	96.8277468719923
D3_pyorthoani_16thread_trial1	Escherichia_coli_GCA_001572605	99.06536893546868
D3_pyorthoani_16thread_trial1	Escherichia_coli_O113_H21_str__CL_3_GCA_000234235	99.13492579300764
D3_pyorthoani_16thread_trial1	Escherichia_coli_O157_H7_str__K5467_GCA_000618825	97.83091090777751
D3_pyorthoani_16thread_trial1	Escherichia_coli_GCA_000773575	98.46453535353535
D3_pyorthoani_16thread_trial1	Escherichia_coli_O104_H4_str__01_09591_GCA_000221065	98.96712580719557
D3_pyorthoani_16thread_trial1	Escherichia_coli_B104_GCA_000462505	97.84431135531135
D3_pyorthoani_16thread_trial1	Escherichia_coli_3_3884_GCA_000215285	99.1017217510887
D3_pyorthoani_16thread_trial1	Escherichia_coli_GCA_001575625	98.24582393528432
D3_pyorthoani_16thread_trial1	Escherichia_coli_GCA_000782075	98.4611143187067
D3_pyorthoani_16thread_trial1	Escherichia_coli_GCA_001057125	96.8859260981912
D3_pyorthoani_16thread_trial1	Escherichia_coli_GCA_001265975	96.92742457231726
D3_pyorthoani_16thread_trial1	Escherichia_coli_GCA_000936165	98.59615544430538
D3_pyorthoani_16thread_trial1	Escherichia_coli_GCA_000807575	96.8966009676598
D3_pyorthoani_16thread_trial1	Escherichia_coli_K_12_NZ_CP010440	98.58529080374754
D3_pyorthoani_16thread_trial1	Escherichia_coli_UMEA_3221_1_GCA_000460935	96.87658998988877
D3_pyorthoani_16thread_trial1	Escherichia_coli_MP021561_3_GCA_000356425	99.03729611190137
D3_pyorthoani_16thread_trial1	Escherichia_coli_GCA_000935505	99.16200520094563
D3_pyorthoani_16thread_trial1	Escherichia_coli_85B_GCA_000503415	98.47786835689908
D3_pyorthoani_16thread_trial1	Escherichia_coli_UMEA_3821_1_GCA_000461715	96.8160540336768
D3_pyorthoani_16thread_trial1	Escherichia_coli_GCA_001413565	98.50188727454909
D3_pyorthoani_16thread_trial1	Escherichia_coli_KTE143_GCA_000351945	97.17924949392712
D3_pyorthoani_16thread_trial1	Escherichia_coli_GCA_000780315	97.45946494692669
D3_pyorthoani_16thread_trial1	Escherichia_coli_UMEA_3113_1_GCA_000460175	96.7923445537065
D3_pyorthoani_16thread_trial1	Escherichia_coli_GCA_001521015	96.6943428718742
D3_pyorthoani_16thread_trial1	Escherichia_coli_GCA_001284365	98.14409661354581
D3_pyorthoani_16thread_trial1	Escherichia_coli_KTE121_GCA_000408665	97.36279932950191
D3_pyorthoani_16thread_trial1	Escherichia_coli_908616_GCA_000488675	97.33715092954989
D3_pyorthoani_16thread_trial1	Escherichia_coli_HVH_200__4_4449924__GCA_000459055	98.93179186046511
D3_pyorthoani_16thread_trial1	Escherichia_coli_GCA_001575715	98.5861573628489
D3_pyorthoani_16thread_trial1	Escherichia_coli_DEC8E_GCA_000249875	98.94984375732021
D3_pyorthoani_16thread_trial1	Escherichia_coli_6_175_07_S4_C2_GCA_000714415	98.50169438339438
D3_pyorthoani_16thread_trial1	Escherichia_coli_GCA_001283885	99.03048273837483
D3_pyorthoani_16thread_trial1	Escherichia_coli_DEC7B_GCA_000249715	98.54507084729536
D3_pyorthoani_16thread_trial1	Escherichia_coli_EC4402_GCA_000267325	97.92728908554572
D3_pyorthoani_16thread_trial1	Shigella_flexneri_Shi06AH116_GCA_000565545	98.33999320467518
D3_pyorthoani_16thread_trial1	Escherichia_coli_KTE98_GCA_000408545	97.19253976852991
D3_pyorthoani_16thread_trial1	Escherichia_coli_O45_H2_str__03_EN_705_GCA_000234295	99.04307903225806
D3_pyorthoani_16thread_trial1	Escherichia_coli_GCA_001012195	98.99046758717529
D3_pyorthoani_16thread_trial1	Escherichia_coli_M9_GCA_000471205	97.87242396427686
D3_pyorthoani_16thread_trial1	Escherichia_coli_GCA_001277475	99.12297022274326
D3_pyorthoani_16thread_trial1	Escherichia_coli_GCA_000936005	89.91273335369578
D3_pyorthoani_16thread_trial1	Escherichia_coli_GCA_001285825	96.90154952953476
D3_pyorthoani_16thread_trial1	Escherichia_coli_B84_GCA_000462785	97.83330017027487
D3_pyorthoani_16thread_trial1	Escherichia_coli_O157_NM_str__08_4540_GCA_000619685	97.8296340281144
D3_pyorthoani_16thread_trial1	Escherichia_coli_GCA_001269045	98.52088824523292
D3_pyorthoani_16thread_trial1	Escherichia_coli_GCA_001413715	98.48937738693468
D3_pyorthoani_16thread_trial1	Escherichia_coli_MP021552_8_GCA_000354735	98.7644094117647
D3_pyorthoani_16thread_trial1	Escherichia_coli_DEC11A_GCA_000250115	99.08735273894109
D3_pyorthoani_16thread_trial1	Escherichia_coli_UMEA_3893_1_GCA_000461775	96.66469818913481
D3_pyorthoani_16thread_trial1	Escherichia_coli_HVH_5__4_7148410__GCA_000456085	96.77980662285137
D3_pyorthoani_16thread_trial1	Escherichia_coli_GCA_001191435	99.01178579716871
D3_pyorthoani_16thread_trial1	Escherichia_coli_KTE25_GCA_000350805	96.88363725743855
D3_pyorthoani_16thread_trial1	Escherichia_coli_UMEA_3693_1_GCA_000488115	96.76926092447587
D3_pyorthoani_16thread_trial1	Escherichia_coli_O157_H7_str__2011EL_2092_GCA_000616445	97.80284071222329
D3_pyorthoani_16thread_trial1	Escherichia_coli_GCA_001283325	98.13536988664366
D3_pyorthoani_16thread_trial1	Escherichia_coli_KTE219_GCA_000408205	96.85726824632539
D3_pyorthoani_16thread_trial1	Escherichia_coli_GCA_001277415	98.46159093113482
D3_pyorthoani_16thread_trial1	Escherichia_coli_GCA_000752575	99.11322788640597
D3_pyorthoani_16thread_trial1	Escherichia_coli_W_NC_017664	99.2031682166938
D3_pyorthoani_16thread_trial1	Escherichia_coli_TW10828_GCA_000166575	99.07159008492081
D3_pyorthoani_16thread_trial1	Escherichia_coli_GCA_000936455	97.19996920199502
D3_pyorthoani_16thread_trial1	Escherichia_coli_GCA_001309475	98.51852479941648
D3_pyorthoani_16thread_trial1	Escherichia_coli_5_172_05_S1_C1_GCA_000714305	80.90848735165521
D3_pyorthoani_16thread_trial1	Escherichia_coli_GCA_001284945	99.04929133858268
D3_pyorthoani_16thread_trial1	Escherichia_coli_GCA_000777715	98.5571852494577
D3_pyorthoani_16thread_trial1	Escherichia_coli_GCA_001285865	99.140775817757
D3_pyorthoani_16thread_trial1	Escherichia_coli_UMEA_3489_1_GCA_000507685	96.86892580057277
D3_pyorthoani_16thread_trial1	Escherichia_coli_3_475_03_S4_C2_GCA_000700685	98.35890749007936
D3_pyorthoani_16thread_trial1	Escherichia_coli_GCA_001262905	97.17326331288344
D3_pyorthoani_16thread_trial1	Escherichia_coli_HVH_103__4_5904188__GCA_000457435	96.75170921450152
D3_pyorthoani_16thread_trial1	Escherichia_coli_GCA_001561865	96.84531628982528
D3_pyorthoani_16thread_trial1	Escherichia_coli_KTE162_GCA_000352005	96.89241557776069
D3_pyorthoani_16thread_trial1	Escherichia_coli_P0304816_13_GCA_000358475	99.08672144522144
D3_pyorthoani_16thread_trial1	Escherichia_coli_GCA_000987555	98.95862055192447
D3_pyorthoani_16thread_trial1	Escherichia_coli_GCA_001191375	99.15421512027491
D3_pyorthoani_16thread_trial1	Escherichia_coli_GCA_001265935	96.96718167245525
D3_pyorthoani_16thread_trial1	Escherichia_coli_KTE16_GCA_000350765	96.79905496453901
D3_pyorthoani_16thread_trial1	Escherichia_coli_2865200_GCA_000354975	99.09477435064935
D3_pyorthoani_16thread_trial1	Escherichia_coli_GCA_001463325	98.25918731671554
D3_pyorthoani_16thread_trial1	Escherichia_coli_99_1753_GCA_000335295	97.8713100813409
D3_pyorthoani_16thread_trial1	Escherichia_coli_GCA_001306585	96.7529112337011
D3_pyorthoani_16thread_trial1	Escherichia_coli_BIDMC_82_GCA_000633675	97.2018979892104
D3_pyorthoani_16thread_trial1	Escherichia_coli_3_267_03_S4_C1_GCA_000711595	99.0108732523493
D3_pyorthoani_16thread_trial1	Escherichia_coli_M919_GCA_000261145	98.43994266666667
D3_pyorthoani_16thread_trial1	Escherichia_coli_GCA_000798515	99.07369607151259
D3_pyorthoani_16thread_trial1	Escherichia_coli_BCE011_MS_01_GCA_000356285	98.45268251043969
D3_pyorthoani_16thread_trial1	Escherichia_coli_O104_H4_str__11_02030_GCA_000319995	99.0424885353299
D3_pyorthoani_16thread_trial1	Escherichia_coli_GCA_001310005	97.77385693676365
D3_pyorthoani_16thread_trial1	Escherichia_coli_GCA_001637945	96.91522475528078
D3_pyorthoani_16thread_trial1	Escherichia_coli_PA19_GCA_000335335	97.87156167723062
D3_pyorthoani_16thread_trial1	Escherichia_coli_GCA_001520495	97.26179478260869
D3_pyorthoani_16thread_trial1	Escherichia_coli_O119_H4_str__03_3458_GCA_000617225	97.20232082205267
D3_pyorthoani_16thread_trial1	Escherichia_coli_2_052_05_S1_C3_GCA_000700565	99.00520735155513
D3_pyorthoani_16thread_trial1	Escherichia_coli_2861200_GCA_000355035	98.50660488997555
D3_pyorthoani_16thread_trial1	Escherichia_coli_GCA_000777695	96.92031299974207
D3_pyorthoani_16thread_trial1	Escherichia_coli_KTE178_GCA_000350905	96.87748372933885
D3_pyorthoani_16thread_trial1	Escherichia_coli_2864350_GCA_000356485	99.00324892806098
D3_pyorthoani_16thread_trial1	Escherichia_coli_NZ_CP009106	99.11402265446225
D3_pyorthoani_16thread_trial1	Escherichia_coli_C87_11_GCA_000447045	99.01716075678249
D3_pyorthoani_16thread_trial1	Escherichia_coli_2_052_05_S3_C3_GCA_000703605	98.3568008637236
D3_pyorthoani_16thread_trial1	Escherichia_coli_GCA_001285065	99.19172435004643
D3_pyorthoani_16thread_trial1	Escherichia_coli_GCA_000812715	99.11183648027112
D3_pyorthoani_16thread_trial1	Escherichia_coli_GCA_001268405	98.54762314972095
D3_pyorthoani_16thread_trial1	Escherichia_coli_GCA_001059655	96.91504188278009
D3_pyorthoani_16thread_trial1	Escherichia_coli_GCA_001032735	97.3514194783441
D3_pyorthoani_16thread_trial1	Escherichia_coli_GCA_000780015	96.9176465607087
D3_pyorthoani_16thread_trial1	Escherichia_coli_NZ_CP013835	96.92226599587204
D3_pyorthoani_16thread_trial1	Escherichia_coli_KTE157_GCA_000326745	96.90138307575373
D3_pyorthoani_16thread_trial1	Escherichia_coli_KTE186_GCA_000408105	96.75412545644235
D3_pyorthoani_16thread_trial1	Escherichia_coli_GCA_000779565	96.91404665718349
D3_pyorthoani_16thread_trial1	Escherichia_coli_C347_93_GCA_000446445	98.96981434803685
D3_pyorthoani_16thread_trial1	Escherichia_coli_GCA_001575435	98.55311171126934
D3_pyorthoani_16thread_trial1	Escherichia_coli_O157_H7_str__2011EL_2313_GCA_000618985	97.84733268765133
D3_pyorthoani_16thread_trial1	Escherichia_coli_M13_GCA_000471285	97.82684761182713
D3_pyorthoani_16thread_trial1	Escherichia_coli_NZ_CP012635	96.78178887770508
D3_pyorthoani_16thread_trial1	Escherichia_coli_DEC15E_GCA_000250575	99.00225695410292
D3_pyorthoani_16thread_trial1	Escherichia_coli_GCA_000779815	96.90440032844872
D3_pyorthoani_16thread_trial1	Escherichia_coli_EC4196_GCA_000267445	97.8705759493671
D3_pyorthoani_16thread_trial1	Escherichia_coli_GCA_001281965	97.8545874818753
D3_pyorthoani_16thread_trial1	Escherichia_coli_PCN061_NZ_CP006636	98.47914144986107
D3_pyorthoani_16thread_trial1	Escherichia_coli_TOP382_2_GCA_000397265	96.68787759017651
D3_pyorthoani_16thread_trial1	Escherichia_coli_GCA_001285205	98.3919446300716
D3_pyorthoani_16thread_trial1	Escherichia_coli_GCA_000779775	96.88571076923077
D3_pyorthoani_16thread_trial1	Escherichia_coli_MC19_GCA_000418675	97.29909841348537
D3_pyorthoani_16thread_trial1	Escherichia_coli_K_12_NZ_CP010438	98.53202896942801
D3_pyorthoani_16thread_trial1	Escherichia_coli_8_415_05_S3_C2_GCA_000713585	96.79183680904522
D3_pyorthoani_16thread_trial1	Escherichia_coli_AD30_GCA_001244915	98.409561492891
D3_pyorthoani_16thread_trial1	Escherichia_coli_2862600_GCA_000356465	98.47142554726966
D3_pyorthoani_16thread_trial1	Escherichia_coli_M114_GCA_001186315	97.41058636026686
D3_pyorthoani_16thread_trial1	Escherichia_coli_KTE23_GCA_000352205	96.78608547008547
D3_pyorthoani_16thread_trial1	Escherichia_coli_UMEA_3244_1_GCA_000461035	96.85434452296819
D3_pyorthoani_16thread_trial1	Escherichia_coli_KTE100_GCA_000408565	98.5179340832124
D3_pyorthoani_16thread_trial1	Escherichia_coli_GCA_001638205	96.97568400621118
D3_pyorthoani_16thread_trial1	Escherichia_coli_1047_GCA_000503655	97.22569112161153
D3_pyorthoani_16thread_trial1	Escherichia_coli_GCA_001283465	99.15554603284757
D3_pyorthoani_16thread_trial1	Escherichia_coli_HVH_113__4_7535473__GCA_000457595	97.28109565428502
D3_pyorthoani_16thread_trial1	Escherichia_coli_GCA_001413395	98.42737096367306
D3_pyorthoani_16thread_trial1	Escherichia_coli_GCA_000777895	96.8480450563204
D3_pyorthoani_16thread_trial1	Escherichia_coli_GCA_001419845	99.17531989247311
D3_pyorthoani_16thread_trial1	Escherichia_coli_GCA_000782535	96.8597109938208
D3_pyorthoani_16thread_trial1	Escherichia_coli_GCA_001030515	97.37321536955457
D3_pyorthoani_16thread_trial1	Escherichia_coli_2_156_04_S4_C1_GCA_000703665	98.56042681395932
D3_pyorthoani_16thread_trial1	Shigella_flexneri_K_227_GCA_000213735	98.33067166666667
D3_pyorthoani_16thread_trial1	Escherichia_coli_GCA_001575595	98.41689691222952
D3_pyorthoani_16thread_trial1	Escherichia_coli_GCA_001521055	96.73389198651452
D3_pyorthoani_16thread_trial1	Escherichia_coli_C496_10_GCA_000446585	98.43842201166181
D3_pyorthoani_16thread_trial1	Escherichia_coli_GCA_000780355	99.16459104938271
D3_pyorthoani_16thread_trial1	Escherichia_coli_M16_GCA_000471345	97.83878727634195
D3_pyorthoani_16thread_trial1	Escherichia_coli_GCA_000752195	99.04526550839552
D3_pyorthoani_16thread_trial1	Escherichia_coli_O157_H7_GCA_001516935	97.8662024463305
D3_pyorthoani_16thread_trial1	Escherichia_coli_GCA_000940355	98.78217948420074
D3_pyorthoani_16thread_trial1	Escherichia_coli_HVH_216__4_3042952__GCA_000459355	96.82733055765834
D3_pyorthoani_16thread_trial1	Escherichia_coli_112469218_isolate1_GCA_000418775	97.33550197384653
D3_pyorthoani_16thread_trial1	Escherichia_coli_GCA_001622135	97.20130558388578
D3_pyorthoani_16thread_trial1	Escherichia_coli_08BKT77219_GCA_000462325	97.8254632034632
D3_pyorthoani_16thread_trial1	Escherichia_coli_DEC9C_GCA_000249935	99.04242136013087
D3_pyorthoani_16thread_trial1	Escherichia_coli_GCA_000781475	95.8464572243346
D3_pyorthoani_16thread_trial1	Escherichia_coli_GCA_001282235	98.9796100404473
D3_pyorthoani_16thread_trial1	Escherichia_coli_GCA_000776135	99.1678985645933
D3_pyorthoani_16thread_trial1	Escherichia_coli_O121_H19_str__2010C_3609_GCA_000615455	98.95158192627824
D3_pyorthoani_16thread_trial1	Escherichia_coli_O26_H11_str__2010C_3902_GCA_000622735	99.02043192379182
D3_pyorthoani_16thread_trial1	Escherichia_coli_O104_H4_str__C236_11_GCA_000235265	99.06327266387727
D3_pyorthoani_16thread_trial1	Escherichia_coli_GCA_000779095	97.41786462355212
D3_pyorthoani_16thread_trial1	Escherichia_coli_GCA_000780965	98.35141703003876
D3_pyorthoani_16thread_trial1	Escherichia_coli_O121_H19_str__2011C_3108_GCA_000614215	98.97640414996464
D3_pyorthoani_16thread_trial1	Escherichia_coli_Wa1_GCA_000471585	97.88609931938493
D3_pyorthoani_16thread_trial1	Escherichia_coli_EC4436_GCA_000267285	97.86553047895501
D3_pyorthoani_16thread_trial1	Escherichia_coli_GCA_000754845	98.37727454100367
D3_pyorthoani_16thread_trial1	Escherichia_coli_C586_05_GCA_000446685	96.87442168049792
D3_pyorthoani_16thread_trial1	Escherichia_coli_GCA_001059075	96.8626474934037
D3_pyorthoani_16thread_trial1	Escherichia_coli_T1282_01_GCA_000462145	97.84167499393645
D3_pyorthoani_16thread_trial1	Escherichia_coli_GCA_001622055	97.39523129584352
D3_pyorthoani_16thread_trial1	Escherichia_coli_NZ_CP011938	98.635393916729
D3_pyorthoani_16thread_trial1	Escherichia_coli_GCA_001284065	98.34754717898832
D3_pyorthoani_16thread_trial1	Escherichia_coli_GCA_000779615	96.81528659302033
D3_pyorthoani_16thread_trial1	Escherichia_coli_2_011_08_S4_C1_GCA_000700585	98.50231763527054
D3_pyorthoani_16thread_trial1	Escherichia_coli_O157_H7_str__2011EL_2090_GCA_000616405	97.80993935018051
D3_pyorthoani_16thread_trial1	Escherichia_coli_908624_GCA_000488695	96.93942598811677
D3_pyorthoani_16thread_trial1	Escherichia_coli_97_0246_GCA_000194215	98.70061720404802
D3_pyorthoani_16thread_trial1	Escherichia_coli_O111_H8_str__F6627_GCA_000618125	99.00441224970552
D3_pyorthoani_16thread_trial1	Escherichia_coli_GCA_000819365	99.16948896088313
D3_pyorthoani_16thread_trial1	Escherichia_coli_TOP293_1_GCA_000397325	97.25934961567071
D3_pyorthoani_16thread_trial1	Escherichia_coli_BIDMC_43a_GCA_000522105	97.2204946065212
D3_pyorthoani_16thread_trial1	Escherichia_coli_HVH_160__4_5695937__GCA_000458415	96.81230414052698
D3_pyorthoani_16thread_trial1	Escherichia_coli_O91_GCA_000403985	99.05148370241353
D3_pyorthoani_16thread_trial1	Escherichia_coli_GCA_001521315	96.72091121976325
D3_pyorthoani_16thread_trial1	Escherichia_coli_541_1_GCA_000264215	99.16750556608243
D3_pyorthoani_16thread_trial1	Escherichia_coli_GCA_001521535	96.91811044853513
D3_pyorthoani_16thread_trial1	Escherichia_coli_8_415_05_S4_C3_GCA_000711435	96.74114678669667
D3_pyorthoani_16thread_trial1	Escherichia_coli_GCA_001012275	99.02187168560606
D3_pyorthoani_16thread_trial1	Escherichia_coli_99_0815_GCA_000334975	97.87862878228782
D3_pyorthoani_16thread_trial1	Escherichia_coli_VR50_NZ_CP011134	98.42757568208779
D3_pyorthoani_16thread_trial1	Escherichia_coli_KTE85_GCA_000326885	96.78404445579969
D3_pyorthoani_16thread_trial1	Shigella_flexneri_1997005_GCA_000566045	98.42650745033113
D3_pyorthoani_16thread_trial1	Escherichia_coli_GCA_000945835	99.11562763258055
D3_pyorthoani_16thread_trial1	Escherichia_coli_GCA_000780925	96.735195963209
D3_pyorthoani_16thread_trial1	Escherichia_coli_B_NZ_CP014269	98.56167660891089
D3_pyorthoani_16thread_trial1	Escherichia_coli_HVH_50__4_2593475__GCA_000488015	98.48874182444062
D3_pyorthoani_16thread_trial1	Escherichia_coli_GCA_001284185	99.21287627788105
D3_pyorthoani_16thread_trial1	Escherichia_coli_GCA_000797605	99.14620833333333
D3_pyorthoani_16thread_trial1	Escherichia_coli_GCA_001520115	97.25291552454523
D3_pyorthoani_16thread_trial1	Escherichia_coli_GCA_000812785	99.16615957696827
D3_pyorthoani_16thread_trial1	Escherichia_coli_GCA_001440525	99.01032258437355
D3_pyorthoani_16thread_trial1	Escherichia_coli_GCA_000715035	96.88202250639387
D3_pyorthoani_16thread_trial1	Escherichia_coli_BCE034_MS_14_GCA_000354335	99.03513730929265
D3_pyorthoani_16thread_trial1	Escherichia_coli_C792_92_GCA_000446885	99.04952331002332
D3_pyorthoani_16thread_trial1	Escherichia_coli_GCA_001576135	98.4674195318215
D3_pyorthoani_16thread_trial1	Escherichia_coli_GCA_001262775	99.23462645281265
D3_pyorthoani_16thread_trial1	Escherichia_coli_KTE97_GCA_000326545	96.86451557271558
D3_pyorthoani_16thread_trial1	Escherichia_coli_GCA_000776375	96.82044616556628
D3_pyorthoani_16thread_trial1	Escherichia_coli_GCA_001572245	98.993271899089
D3_pyorthoani_16thread_trial1	Escherichia_coli_GCA_000785235	97.84229453494483
D3_pyorthoani_16thread_trial1	Escherichia_coli_HVH_187__4_4471660__GCA_000458805	97.23785609037327
D3_pyorthoani_16thread_trial1	Escherichia_coli_4_0967_GCA_000194495	99.10541304347826
D3_pyorthoani_16thread_trial1	Escherichia_coli_GCA_000770255	98.48937974683545
D3_pyorthoani_16thread_trial1	Escherichia_coli_GCA_000948815	99.03077988439306
D3_pyorthoani_16thread_trial1	Escherichia_coli_GCA_000778375	96.79145010131712
D3_pyorthoani_16thread_trial1	Escherichia_coli_TOP2662_1_GCA_000397645	96.86022182192487
D3_pyorthoani_16thread_trial1	Escherichia_coli_HVH_38__4_2774682__GCA_000456585	96.82978013111448
D3_pyorthoani_16thread_trial1	Escherichia_coli_GCA_001309925	97.81099395697366
D3_pyorthoani_16thread_trial1	Escherichia_coli_O157_H7_str__F6750_GCA_000618305	97.83806922516396
D3_pyorthoani_16thread_trial1	Escherichia_coli_TTSH84137_GCA_000499625	96.51025538656526
D3_pyorthoani_16thread_trial1	Escherichia_coli_GCA_001268285	97.75973320512821
D3_pyorthoani_16thread_trial1	Escherichia_coli_GCA_001285005	99.11531742690059
D3_pyorthoani_16thread_trial1	Escherichia_coli_GCA_001306675	97.31494348983543
D3_pyorthoani_16thread_trial1	Escherichia_coli_GCA_001268345	98.50048031397957
D3_pyorthoani_16thread_trial1	Escherichia_coli_O157_H7_str__K2191_GCA_000618505	97.8872915956151
D3_pyorthoani_16thread_trial1	Escherichia_coli_HVH_79__4_2512823__GCA_000457125	97.2236219960765
D3_pyorthoani_16thread_trial1	Escherichia_coli_09BKT078844_GCA_000340455	97.8646955885937
D3_pyorthoani_16thread_trial1	Escherichia_coli_PA45_GCA_000303935	97.8654515114873
D3_pyorthoani_16thread_trial1	Escherichia_coli_GCA_001054675	96.9113650519031
D3_pyorthoani_16thread_trial1	Escherichia_coli_GCA_001283825	96.99192431794333
D3_pyorthoani_16thread_trial1	Escherichia_coli_KTE183_GCA_000352905	96.7971100430053
D3_pyorthoani_16thread_trial1	Escherichia_coli_KTE135_GCA_000352585	99.23237748654341
D3_pyorthoani_16thread_trial1	Escherichia_coli_GCA_001575935	98.58734956076135
D3_pyorthoani_16thread_trial1	Escherichia_coli_KTE150_GCA_000326725	96.77903526056521
D3_pyorthoani_16thread_trial1	Escherichia_coli_O08_GCA_000340235	99.10802559848305
D3_pyorthoani_16thread_trial1	Escherichia_coli_GCA_001576105	98.49883755479786
D3_pyorthoani_16thread_trial1	Shigella_flexneri_Shi06GS48_GCA_000565585	98.29736099020676
D3_pyorthoani_16thread_trial1	Escherichia_coli_GCA_001440645	98.76453656770457
D3_pyorthoani_16thread_trial1	Escherichia_coli_GCA_001056965	96.9356070594342
D3_pyorthoani_16thread_trial1	Escherichia_coli_KTE109_GCA_000326185	96.91760067637877
D3_pyorthoani_16thread_trial1	Escherichia_coli_6_537_08_S3_C3_GCA_000713315	99.07843387096774
D3_pyorthoani_16thread_trial1	Escherichia_coli_EC1738_GCA_000267025	97.85850288739172
D3_pyorthoani_16thread_trial1	Escherichia_coli_EC1735_GCA_000303615	97.86706037000974
D3_pyorthoani_16thread_trial1	Escherichia_coli_DEC2A_GCA_000249155	96.97604993564994
D3_pyorthoani_16thread_trial1	Escherichia_coli_GCA_001561175	96.80008373879642
D3_pyorthoani_16thread_trial1	Escherichia_coli_P0298942_12_GCA_000358915	98.44061404779146
D3_pyorthoani_16thread_trial1	Escherichia_coli_DSM_30083___JCM_1649___ATCC_11775_GCA_000734955	96.83840889398573
D3_pyorthoani_16thread_trial1	Escherichia_coli_Envira_10_1_GCA_000355195	99.09209737266652
D3_pyorthoani_16thread_trial1	Escherichia_coli_O83_H1_str__NRG_857C_NC_017634	96.77479264856558
D3_pyorthoani_16thread_trial1	Escherichia_coli_GCA_000781315	96.81576758213552
D3_pyorthoani_16thread_trial1	Escherichia_coli_1827_70_GCA_000165655	98.42727832217973
D3_pyorthoani_16thread_trial1	Escherichia_coli_GCA_001638065	96.9591998706339
D3_pyorthoani_16thread_trial1	Escherichia_coli_GCA_000935435	98.47155769230768
D3_pyorthoani_16thread_trial1	Escherichia_coli_CP013837	96.75395352400409
D3_pyorthoani_16thread_trial1	Escherichia_coli_KTE179_GCA_000326485	96.71988429226069
D3_pyorthoani_16thread_trial1	Escherichia_coli_GCA_001619145	97.79121620959843
D3_pyorthoani_16thread_trial1	Escherichia_coli_GCA_000776775	97.34036113861386
D3_pyorthoani_16thread_trial1	Escherichia_coli_GCA_001277595	99.18490537410239
D3_pyorthoani_16thread_trial1	Escherichia_coli_GCA_001268485	98.5005699900547
D3_pyorthoani_16thread_trial1	Escherichia_coli_HVH_173__3_9175482__GCA_000458625	97.33164904427777
D3_pyorthoani_16thread_trial1	Escherichia_coli_KTE128_GCA_000326245	97.33972488332105
D3_pyorthoani_16thread_trial1	Escherichia_coli_P0305260_11_GCA_000357945	98.46394104750304
D3_pyorthoani_16thread_trial1	Escherichia_coli_B28_1_GCA_000462045	97.846308801956
D3_pyorthoani_16thread_trial1	Escherichia_coli_GCA_001281755	97.90145633665774
D3_pyorthoani_16thread_trial1	Escherichia_coli_GCA_001575355	98.44584750986193
D3_pyorthoani_16thread_trial1	Escherichia_coli_2_460_02_S1_C3_GCA_000711485	96.89004256125284
D3_pyorthoani_16thread_trial1	Escherichia_coli_GCA_000948615	97.80726325940212
D3_pyorthoani_16thread_trial1	Escherichia_coli_O111_NM_str__K6898_GCA_000619585	98.98578992484734
D3_pyorthoani_16thread_trial1	Escherichia_coli_GCA_001284705	98.39370719512195
D3_pyorthoani_16thread_trial1	Escherichia_coli_GCA_001619075	97.82866439357039
D3_pyorthoani_16thread_trial1	Shigella_flexneri_51577_GCA_000566005	98.37819833696837
D3_pyorthoani_16thread_trial1	Escherichia_coli_DEC9A_GCA_000249895	99.07889942196532
D3_pyorthoani_16thread_trial1	Escherichia_coli_K1_GCA_000471505	97.8950187593797
D3_pyorthoani_16thread_trial1	Escherichia_coli_P0299917_9_GCA_000357505	98.98960177197482
D3_pyorthoani_16thread_trial1	Escherichia_coli_GCA_001562345	96.90370475201246
D3_pyorthoani_16thread_trial1	Escherichia_coli_1_110_08_S3_C1_GCA_000601155	98.24951216089804
D3_pyorthoani_16thread_trial1	Escherichia_coli_GCA_001286145	99.10134212995543
D3_pyorthoani_16thread_trial1	Escherichia_coli_GCA_001520715	96.80844909415667
D3_pyorthoani_16thread_trial1	Escherichia_coli_GCA_001283305	98.20001641828745
D3_pyorthoani_16thread_trial1	Escherichia_coli_3_020_07_S4_C3_GCA_000704825	99.05081926584054
D3_pyorthoani_16thread_trial1	Escherichia_coli_GCA_000778915	96.86868671934744
D3_pyorthoani_16thread_trial1	Escherichia_coli_UMEA_3703_1_GCA_000461615	96.82162710997443
D3_pyorthoani_16thread_trial1	Escherichia_coli_PA4_GCA_000303875	97.85971199611461
D3_pyorthoani_16thread_trial1	Escherichia_coli_O104_H4_str__2011C_3493_NC_018658	99.06474751214996
D3_pyorthoani_16thread_trial1	Escherichia_coli_GCA_000752835	99.12314758415388
D3_pyorthoani_16thread_trial1	Escherichia_coli_GCA_001571835	99.030171875
D3_pyorthoani_16thread_trial1	Shigella_flexneri_2002103_GCA_000565885	98.32685232181426
D3_pyorthoani_16thread_trial1	Escherichia_coli_GCA_001286705	96.85835817431666
D3_pyorthoani_16thread_trial1	Escherichia_coli_GCA_001053305	96.90928926157046
D3_pyorthoani_16thread_trial1	Escherichia_coli_GCA_001571805	99.04275337052533
D3_pyorthoani_16thread_trial1	Escherichia_coli_2_460_02_S3_C3_GCA_000704505	98.26726124609092
D3_pyorthoani_16thread_trial1	Escherichia_coli_UMEA_3317_1_GCA_000461215	98.51406207149853
D3_pyorthoani_16thread_trial1	Escherichia_coli_GCA_001521475	97.48738546310054
D3_pyorthoani_16thread_trial1	Escherichia_coli_GCA_001268305	99.18072211852544
D3_pyorthoani_16thread_trial1	Escherichia_coli_2_222_05_S1_C2_GCA_000704125	99.11910814339981
D3_pyorthoani_16thread_trial1	Escherichia_coli_GCA_000781195	96.80212921059398
D3_pyorthoani_16thread_trial1	Escherichia_coli_1_250_04_S1_C2_GCA_000704265	97.2661421194984
D3_pyorthoani_16thread_trial1	Escherichia_coli_GCA_001520735	96.79265218502428
D3_pyorthoani_16thread_trial1	Escherichia_coli_P0305260_12_GCA_000357965	98.4531394984326
D3_pyorthoani_16thread_trial1	Escherichia_coli_GCA_000781835	96.94048051948052
D3_pyorthoani_16thread_trial1	Escherichia_coli_GCA_001286125	99.15917335343228
D3_pyorthoani_16thread_trial1	Escherichia_coli_GCA_001266005	98.94963181818181
D3_pyorthoani_16thread_trial1	Escherichia_coli_O157_H7_str__F7350_GCA_000614805	97.85956031976745
D3_pyorthoani_16thread_trial1	Escherichia_coli_GCA_001576075	98.45104533397637
D3_pyorthoani_16thread_trial1	Escherichia_coli_GCA_001637905	96.86403523833931
D3_pyorthoani_16thread_trial1	Escherichia_coli_3003_GCA_000194665	96.92727939646201
D3_pyorthoani_16thread_trial1	Escherichia_coli_O26_H11_str__2009C_3689_GCA_000622755	99.05962587412589
D3_pyorthoani_16thread_trial1	Escherichia_coli_O157_H7_str__EC4206_GCA_000181735	97.82851741233374
D3_pyorthoani_16thread_trial1	Escherichia_coli_GCA_001191395	99.03953979475484
D3_pyorthoani_16thread_trial1	Escherichia_coli_GCA_000782315	97.25601877761414
D3_pyorthoani_16thread_trial1	Escherichia_coli_GCA_000777285	99.22122281973346
D3_pyorthoani_16thread_trial1	Escherichia_coli_K1_GCA_000742595	96.7326547314578
D3_pyorthoani_16thread_trial1	Escherichia_coli_GCA_000752155	99.1105997194295
D3_pyorthoani_16thread_trial1	Escherichia_coli_GCA_001419895	98.551163005923
D3_pyorthoani_16thread_trial1	Escherichia_coli_P0304816_1_GCA_000356565	99.1251702965709
D3_pyorthoani_16thread_trial1	Escherichia_coli_Jurua_20_10_GCA_000355255	99.08218657063198
D3_pyorthoani_16thread_trial1	Escherichia_coli_GCA_000948785	97.85287311435523
D3_pyorthoani_16thread_trial1	Escherichia_coli_GCA_001521095	96.85603476777749
D3_pyorthoani_16thread_trial1	Escherichia_coli_GCA_000599725	98.97408909853249
D3_pyorthoani_16thread_trial1	Escherichia_coli_O104_H4_str__TY_2482_GCA_000221885	99.05035214368482
D3_pyorthoani_16thread_trial1	Escherichia_coli_GCA_001630855	98.33175945060484
D3_pyorthoani_16thread_trial1	Escherichia_coli_GCA_000778215	96.95742180645162
D3_pyorthoani_16thread_trial1	Escherichia_coli_GCA_001267335	96.82200518134715
D3_pyorthoani_16thread_trial1	Escherichia_coli_GCA_001056015	96.94774357292759
D3_pyorthoani_16thread_trial1	Escherichia_coli_BW2952_NC_012759	98.53600767516713
D3_pyorthoani_16thread_trial1	Escherichia_coli_GCA_001283265	99.14462997685185
D3_pyorthoani_16thread_trial1	Escherichia_coli_2875150_GCA_000356245	98.4546193682664
D3_pyorthoani_16thread_trial1	Escherichia_coli_O111_NM_str__K6897_GCA_000619565	98.99927768633906
D3_pyorthoani_16thread_trial1	Escherichia_coli_GCA_000782515	96.9825211231324
D3_pyorthoani_16thread_trial1	Escherichia_coli_GCA_001440565	98.7536539759036
D3_pyorthoani_16thread_trial1	Escherichia_coli_GCA_000777015	95.31992237442923
D3_pyorthoani_16thread_trial1	Escherichia_coli_HVH_148__4_3192490__GCA_000495015	96.738003319714
D3_pyorthoani_16thread_trial1	Escherichia_coli_95NR1_GCA_000467695	98.95824726807719
D3_pyorthoani_16thread_trial1	Escherichia_coli_GCA_000936635	98.94355966503838
D3_pyorthoani_16thread_trial1	Escherichia_coli_GCA_001561755	96.89261829330607
D3_pyorthoani_16thread_trial1	Escherichia_coli_5_0588_GCA_000215145	99.22883170958015
D3_pyorthoani_16thread_trial1	Escherichia_coli_FCH1_GCA_000511545	99.13876935596373
D3_pyorthoani_16thread_trial1	Escherichia_coli_O111_NM_str__K6908_GCA_000619605	99.00322573099415
D3_pyorthoani_16thread_trial1	Escherichia_coli_GCA_001059105	97.4459786889332
D3_pyorthoani_16thread_trial1	Escherichia_coli_HVH_70__4_2963531__GCA_000457005	96.7550808531746
D3_pyorthoani_16thread_trial1	Escherichia_coli_GCA_000937415	98.25806146458584
D3_pyorthoani_16thread_trial1	Escherichia_coli_TW07945_GCA_000267625	97.7994662487946
D3_pyorthoani_16thread_trial1	Escherichia_coli_GCA_001285265	98.51941128242781
D3_pyorthoani_16thread_trial1	Escherichia_coli_O157_H7_str__EC4115_NC_011353	97.85152248549322
D3_pyorthoani_16thread_trial1	Escherichia_coli_O26_H11_str__2010C_4244_GCA_000622575	98.98611509958315
D3_pyorthoani_16thread_trial1	Escherichia_coli_B26_1_GCA_000462025	97.8022201014738
D3_pyorthoani_16thread_trial1	Escherichia_coli_KTE210_GCA_000351145	99.01643610261239
D3_pyorthoani_16thread_trial1	Escherichia_coli_GCA_001283145	99.13036133085156
D3_pyorthoani_16thread_trial1	Escherichia_coli_3_073_06_S3_C1_GCA_000704885	98.38717558282208
D3_pyorthoani_16thread_trial1	Escherichia_coli_2867750_GCA_000354815	99.06334575569358
D3_pyorthoani_16thread_trial1	Escherichia_coli_UMEA_3337_1_GCA_000461275	96.82642008557765
D3_pyorthoani_16thread_trial1	Escherichia_coli_GCA_001262965	99.16437788663401
D3_pyorthoani_16thread_trial1	Escherichia_coli_MS499_GCA_000701145	99.14844484760522
D3_pyorthoani_16thread_trial1	Escherichia_coli_KOEGE_30__63a__GCA_000459615	96.67871730961923
D3_pyorthoani_16thread_trial1	Escherichia_coli_O157_H7_str__K5449_GCA_000618785	97.79988904968646
D3_pyorthoani_16thread_trial1	Escherichia_coli_O104_H4_str__11_02093_GCA_000320075	99.02647979444055
D3_pyorthoani_16thread_trial1	Escherichia_coli_O157_H7_str__F8092B_GCA_000513035	97.8375626511853
D3_pyorthoani_16thread_trial1	Escherichia_coli_GCA_000776835	96.93333285935884
D3_pyorthoani_16thread_trial1	Escherichia_coli_GCA_001277515	99.14234114339268
D3_pyorthoani_16thread_trial1	Escherichia_coli_KOEGE_40__102a__GCA_000459675	98.61796131025959
D3_pyorthoani_16thread_trial1	Escherichia_coli_DORA_B_14_GCA_000508485	96.71043724696356
D3_pyorthoani_16thread_trial1	Escherichia_coli_O103_H11_str__2010C_3214_GCA_000615055	99.00001150360214
D3_pyorthoani_16thread_trial1	Escherichia_coli_O157__str__2010EL_2044_GCA_000632555	97.84900799418604
D3_pyorthoani_16thread_trial1	Shigella_flexneri_K_404_GCA_000268025	98.36984606044253
D3_pyorthoani_16thread_trial1	Escherichia_coli_O55_H7_str__RM12579_NC_017656	97.9023814973772
D3_pyorthoani_16thread_trial1	Escherichia_coli_GCA_000806265	99.08519140989729
D3_pyorthoani_16thread_trial1	Escherichia_coli_GCA_001285885	99.03871811438142
D3_pyorthoani_16thread_trial1	Escherichia_coli_IAI39_NC_011750	97.27888775510203
D3_pyorthoani_16thread_trial1	Escherichia_coli_KTE69_GCA_000408405	97.13255035335689
D3_pyorthoani_16thread_trial1	Escherichia_coli_HVH_37__4_2773848__GCA_000456565	96.71786787239387
D3_pyorthoani_16thread_trial1	Escherichia_coli_GCA_000708145	97.26283076358297
D3_pyorthoani_16thread_trial1	Escherichia_coli_HVH_218__4_4500903__GCA_000459395	96.78982496878902
D3_pyorthoani_16thread_trial1	Escherichia_coli_GCA_001576235	98.4915539323107
D3_pyorthoani_16thread_trial1	Escherichia_coli_GCA_000681435	96.93137074303405
D3_pyorthoani_16thread_trial1	Escherichia_coli_GCA_001484085	98.32992751024591
D3_pyorthoani_16thread_trial1	Escherichia_coli_GCA_000777235	96.80602930192474
D3_pyorthoani_16thread_trial1	Escherichia_coli_KOEGE_3__4a__GCA_000459555	98.56392905153099
D3_pyorthoani_16thread_trial1	Escherichia_coli_GCA_001306685	96.75056491183234
D3_pyorthoani_16thread_trial1	Escherichia_coli_UMEA_3199_1_GCA_000460715	98.56072085064777
D3_pyorthoani_16thread_trial1	Escherichia_coli_NCTC_50110_GCA_000766965	98.5375986142044
D3_pyorthoani_16thread_trial1	Escherichia_coli_DEC2C_GCA_000249195	96.9356403508772
D3_pyorthoani_16thread_trial1	Escherichia_coli_GCA_001286565	96.90521038893239
D3_pyorthoani_16thread_trial1	Escherichia_coli_8_415_05_S4_C2_GCA_000711365	96.73305334174023
D3_pyorthoani_16thread_trial1	Escherichia_coli_GCA_000941435	96.62843276539974
D3_pyorthoani_16thread_trial1	Escherichia_coli_GCA_000812325	97.25289060951438
D3_pyorthoani_16thread_trial1	Escherichia_coli_GCA_001519995	96.89484525357607
D3_pyorthoani_16thread_trial1	Escherichia_coli_GCA_001281905	97.78702316602318
D3_pyorthoani_16thread_trial1	Escherichia_coli_GCA_001269245	99.25613302966596
D3_pyorthoani_16thread_trial1	Escherichia_coli_HVH_153__3_9344314__GCA_000458275	96.84839689689689
D3_pyorthoani_16thread_trial1	Escherichia_coli_PA13_GCA_000335435	97.84612314792325
D3_pyorthoani_16thread_trial1	Escherichia_coli_KTE217_GCA_000353085	96.81134
D3_pyorthoani_16thread_trial1	Escherichia_coli_KTE5_GCA_000350665	96.78210407239818
D3_pyorthoani_16thread_trial1	Escherichia_coli_HVH_2__4_6943160__GCA_000456025	96.85201251580278
D3_pyorthoani_16thread_trial1	Escherichia_coli_C2139_99_GCA_000446285	96.89159585492227
D3_pyorthoani_16thread_trial1	Escherichia_coli_KTE163_GCA_000326425	98.97208685500817
D3_pyorthoani_16thread_trial1	Escherichia_coli_HVH_215__4_3008371__GCA_000459335	97.32016707080504
D3_pyorthoani_16thread_trial1	Escherichia_coli_O157_H7_GCA_001432195	97.81960531448074
D3_pyorthoani_16thread_trial1	Escherichia_coli_cloneA_i1_GCA_000233675	96.73695020693222
D3_pyorthoani_16thread_trial1	Escherichia_coli_O121_H19_str__2009EL1412_GCA_000614925	98.9746091406808
D3_pyorthoani_16thread_trial1	Escherichia_coli_KTE236_GCA_000351385	97.37888625478928
D3_pyorthoani_16thread_trial1	Escherichia_coli_GCA_000800495	98.26937299074525
D3_pyorthoani_16thread_trial1	Escherichia_coli_GCA_001440685	98.69447032676598
D3_pyorthoani_16thread_trial1	Escherichia_coli_GCA_000691005	98.83731261726079
D3_pyorthoani_16thread_trial1	Escherichia_coli_DEC1E_GCA_000249135	97.00722248122247
D3_pyorthoani_16thread_trial1	Escherichia_coli_KTE214_GCA_000351205	96.78459894392758
D3_pyorthoani_16thread_trial1	Escherichia_coli_4_203_08_S4_C2_GCA_000714015	98.40824056147144
D3_pyorthoani_16thread_trial1	Escherichia_coli_GCA_000778095	96.79212710163112
D3_pyorthoani_16thread_trial1	Escherichia_coli_EC1734_GCA_000267045	97.84891507840771
D3_pyorthoani_16thread_trial1	Escherichia_coli_HVH_12__4_7653042__GCA_000494955	96.74953224573031
D3_pyorthoani_16thread_trial1	Escherichia_coli_90_0039_GCA_000316405	97.79598224994004
D3_pyorthoani_16thread_trial1	Escherichia_coli_GCA_001520275	97.29718856930324
D3_pyorthoani_16thread_trial1	Escherichia_coli_HVH_90__4_3191362__GCA_000457285	96.78496437724245
D3_pyorthoani_16thread_trial1	Escherichia_coli_BIDMC_38_GCA_000492255	96.88269979508198
D3_pyorthoani_16thread_trial1	Escherichia_coli_GCA_000807555	96.84982106598984
D3_pyorthoani_16thread_trial1	Escherichia_coli_CUMT8_GCA_000264235	99.20776775956284
D3_pyorthoani_16thread_trial1	Escherichia_coli_2860050_GCA_000354995	99.0442876394052
D3_pyorthoani_16thread_trial1	Escherichia_coli_O157_H43_str__T22_GCA_000247665	99.16753620071684
D3_pyorthoani_16thread_trial1	Escherichia_coli_C717_10_GCA_000446745	99.0453284697509
D3_pyorthoani_16thread_trial1	Escherichia_coli_B7_1_GCA_000462085	97.86236003908158
D3_pyorthoani_16thread_trial1	Escherichia_coli_GCA_000781255	98.64590791717418
D3_pyorthoani_16thread_trial1	Escherichia_coli_GCA_001619155	97.73760594886922
D3_pyorthoani_16thread_trial1	Escherichia_coli_GCA_001284225	99.11419981583794
D3_pyorthoani_16thread_trial1	Shigella_flexneri_2a_str__2457T_NC_004741	98.36016498137306
D3_pyorthoani_16thread_trial1	Escherichia_coli_IAI1_NC_011741	99.28678693915903
D3_pyorthoani_16thread_trial1	Escherichia_coli_97_1742_GCA_000316725	97.87074286435968
D3_pyorthoani_16thread_trial1	Escherichia_coli_GCA_001640205	96.88819868658254
D3_pyorthoani_16thread_trial1	Escherichia_coli_P0304777_15_GCA_000358285	98.95144281352748
D3_pyorthoani_16thread_trial1	Escherichia_coli_GCA_001509675	98.43195796676441
D3_pyorthoani_16thread_trial1	Escherichia_coli_GCA_000935425	98.40824092491299
D3_pyorthoani_16thread_trial1	Escherichia_coli_TOP550_1_GCA_000397425	95.97837695109261
D3_pyorthoani_16thread_trial1	Shigella_flexneri_2a_GCA_001017355	98.34109898824173
D3_pyorthoani_16thread_trial1	Escherichia_coli_GCA_001262855	99.04071099415205
D3_pyorthoani_16thread_trial1	Escherichia_coli_KTE202_GCA_000352965	97.2905435531496
D3_pyorthoani_16thread_trial1	Escherichia_coli_5_366_08_S3_C3_GCA_000714265	97.25984802504817
D3_pyorthoani_16thread_trial1	Escherichia_coli_GCA_001520675	96.87059390466267
D3_pyorthoani_16thread_trial1	Escherichia_coli_OK1114_GCA_000446245	98.99059738439982
D3_pyorthoani_16thread_trial1	Escherichia_coli_KTE233_GCA_000351325	98.54275167286245
D3_pyorthoani_16thread_trial1	Escherichia_coli_KTE73_GCA_000408465	98.4921202988792
D3_pyorthoani_16thread_trial1	Escherichia_coli_UMEA_3705_1_GCA_000461635	96.85987068313587
D3_pyorthoani_16thread_trial1	Escherichia_coli_O26_H11_str__2010C_4430_GCA_000622505	98.98368060661765
D3_pyorthoani_16thread_trial1	Escherichia_coli_P0305260_7_GCA_000358105	98.44907020091988
D3_pyorthoani_16thread_trial1	Escherichia_coli_TW06591_GCA_000267125	97.84424592521572
D3_pyorthoani_16thread_trial1	Escherichia_coli_GCA_000780295	97.36529029504999
D3_pyorthoani_16thread_trial1	Escherichia_coli_GCA_001561605	96.8423360990554
D3_pyorthoani_16thread_trial1	Escherichia_coli_GCA_001440615	98.70915319148936
D3_pyorthoani_16thread_trial1	Escherichia_coli_2_156_04_S3_C1_GCA_000703525	99.10444536033914
D3_pyorthoani_16thread_trial1	Escherichia_coli_GCA_001284565	98.46590209960937
D3_pyorthoani_16thread_trial1	Escherichia_coli_GCA_000965575	99.0308587628866
D3_pyorthoani_16thread_trial1	Escherichia_coli_GCA_000779295	96.9379405940594
D3_pyorthoani_16thread_trial1	Escherichia_coli_M5_GCA_000471125	97.83393368633384
D3_pyorthoani_16thread_trial1	Escherichia_coli_GCA_001575385	98.39200820647002
D3_pyorthoani_16thread_trial1	Escherichia_coli_HVH_208__4_3112292__GCA_000459215	97.32533269091786
D3_pyorthoani_16thread_trial1	Escherichia_coli_GCA_001283805	99.08350591784637
D3_pyorthoani_16thread_trial1	Escherichia_coli_GCA_000819345	99.12631742299554
D3_pyorthoani_16thread_trial1	Escherichia_coli_GCA_000691085	96.90765321530851
D3_pyorthoani_16thread_trial1	Escherichia_coli_KTE122_GCA_000326945	97.4347962413452
D3_pyorthoani_16thread_trial1	Escherichia_coli_2719100_GCA_000355155	98.34812966903074
D3_pyorthoani_16thread_trial1	Shigella_flexneri_2003036_NZ_CP004056	98.38013310901749
D3_pyorthoani_16thread_trial1	Escherichia_coli_GCA_001575395	98.51275091889244
D3_pyorthoani_16thread_trial1	Escherichia_coli_GCA_001637845	96.81647480071997
D3_pyorthoani_16thread_trial1	Escherichia_coli_O157_H7_str__2011EL_2105_GCA_000615815	97.83734752116082
D3_pyorthoani_16thread_trial1	Escherichia_coli_GCA_000776525	96.60573352318958
D3_pyorthoani_16thread_trial1	Escherichia_coli_P4_NR_GCA_000498275	99.21121978021978
D3_pyorthoani_16thread_trial1	Escherichia_coli_p0305293_7_GCA_000359095	99.06153409881698
D3_pyorthoani_16thread_trial1	Escherichia_coli_GCA_001572215	99.1034174690509
D3_pyorthoani_16thread_trial1	Escherichia_coli_GCA_001509735	98.44255901759531
D3_pyorthoani_16thread_trial1	Escherichia_coli_DEC12B_GCA_000250235	98.84935248554913
D3_pyorthoani_16thread_trial1	Escherichia_coli_1_110_08_S4_C1_GCA_000601355	97.38605063901615
D3_pyorthoani_16thread_trial1	Escherichia_coli_GCA_001413475	98.42443045774648
D3_pyorthoani_16thread_trial1	Escherichia_coli_GCA_000781715	97.41069442433019
D3_pyorthoani_16thread_trial1	Escherichia_coli_HVH_78__4_2735946__GCA_000457105	96.76313884673749
D3_pyorthoani_16thread_trial1	Escherichia_coli_GCA_000752595	98.927660434681
D3_pyorthoani_16thread_trial1	Escherichia_coli_2733950_GCA_000356925	98.43625524222705
D3_pyorthoani_16thread_trial1	Escherichia_coli_GCA_001572325	99.0288984171982
D3_pyorthoani_16thread_trial1	Escherichia_coli_GCA_001285665	99.16817986530423
D3_pyorthoani_16thread_trial1	Escherichia_coli_ECC_1470_NZ_CP010344	99.2426574074074
D3_pyorthoani_16thread_trial1	Escherichia_coli_HVH_100__4_2850729__GCA_000457405	96.83961119535002
D3_pyorthoani_16thread_trial1	Escherichia_coli_KOEGE_10__25a__GCA_000459595	96.80651839717743
D3_pyorthoani_16thread_trial1	Escherichia_coli_GCA_001309465	99.0011647819063
D3_pyorthoani_16thread_trial1	Escherichia_coli_GCA_001520035	96.93752275104602
D3_pyorthoani_16thread_trial1	Escherichia_coli_GCA_000768505	98.36146004319654
D3_pyorthoani_16thread_trial1	Escherichia_coli_GCA_001521395	96.84275511260678
D3_pyorthoani_16thread_trial1	Escherichia_coli_HM605_GCA_000285375	96.82586131479141
D3_pyorthoani_16thread_trial1	Escherichia_coli_GCA_001269185	99.13137273795535
D3_pyorthoani_16thread_trial1	Escherichia_coli_M23_GCA_000471485	97.82912708438606
D3_pyorthoani_16thread_trial1	Escherichia_coli_O111_NM_str__2010C_4715_GCA_000617025	99.00766497401983
D3_pyorthoani_16thread_trial1	Escherichia_coli_KTE44_GCA_000350885	98.34490670658683
D3_pyorthoani_16thread_trial1	Escherichia_coli_BCE007_MS_11_GCA_000356705	98.44470279023419
D3_pyorthoani_16thread_trial1	Escherichia_coli_97_0264_GCA_000194295	99.00979815455594
D3_pyorthoani_16thread_trial1	Escherichia_coli_GCA_001058935	99.19929886952426
D3_pyorthoani_16thread_trial1	Escherichia_coli_BIDMC_39_GCA_000492235	98.58044852759218
D3_pyorthoani_16thread_trial1	Escherichia_coli_BIDMC_65_GCA_000692475	96.75347371081901
D3_pyorthoani_16thread_trial1	Escherichia_coli_GCA_001519315	96.84461734045257
D3_pyorthoani_16thread_trial1	Escherichia_coli_GCA_001054145	96.7889017811048
D3_pyorthoani_16thread_trial1	Escherichia_coli_GCA_001265155	96.87141660191661
D3_pyorthoani_16thread_trial1	Escherichia_coli_P0299917_1_GCA_000356665	98.99572999766737
D3_pyorthoani_16thread_trial1	Escherichia_coli_GCA_000780915	96.7784445595855
D3_pyorthoani_16thread_trial1	Escherichia_coli_2851500_GCA_000355015	99.0497864391144
D3_pyorthoani_16thread_trial1	Escherichia_coli_HM26_GCA_000387805	97.37696059230953
D3_pyorthoani_16thread_trial1	Escherichia_coli_KTE8_GCA_000352085	96.86339655172414
D3_pyorthoani_16thread_trial1	Escherichia_coli_2_210_07_S3_C2_GCA_000703945	99.17999740382346
D3_pyorthoani_16thread_trial1	Escherichia_coli_GCA_001262955	98.54956028543307
D3_pyorthoani_16thread_trial1	Escherichia_coli_NZ_CP014497	96.94661649616368
D3_pyorthoani_16thread_trial1	Escherichia_coli_O157_H7_str__2011EL_2096_GCA_000616505	97.79482258064516
D3_pyorthoani_16thread_trial1	Escherichia_coli_HVH_167__4_6073565__GCA_000458515	97.38012261846605
D3_pyorthoani_16thread_trial1	Escherichia_coli_UMEA_3336_1_GCA_000488055	99.23644229432213
D3_pyorthoani_16thread_trial1	Escherichia_coli_GCA_001053065	99.11108012290238
D3_pyorthoani_16thread_trial1	Escherichia_coli_2_011_08_S4_C3_GCA_000700525	98.4882243573746
D3_pyorthoani_16thread_trial1	Escherichia_coli_B103_GCA_000462485	97.87441463414635
D3_pyorthoani_16thread_trial1	Shigella_flexneri_K_671_GCA_000213435	98.35955983827493
D3_pyorthoani_16thread_trial1	Escherichia_coli_GCA_000691065	96.93905423418714
D3_pyorthoani_16thread_trial1	Escherichia_coli_GCA_000814525	97.19207302551641
D3_pyorthoani_16thread_trial1	Escherichia_coli_UMEA_3702_1_GCA_000461595	96.80238982402449
D3_pyorthoani_16thread_trial1	Escherichia_coli_C170_11_GCA_000447145	99.14921166940597
D3_pyorthoani_16thread_trial1	Escherichia_coli_GCA_001572505	99.0228599537037
D3_pyorthoani_16thread_trial1	Escherichia_coli_8_0586_GCA_000305375	97.80958128316449
D3_pyorthoani_16thread_trial1	Escherichia_coli_GCA_000780655	97.25561773472428
D3_pyorthoani_16thread_trial1	Escherichia_coli_GCA_000776065	96.78985110767645
D3_pyorthoani_16thread_trial1	Escherichia_coli_O32_H37_str__P4_GCA_000259425	98.53095968712394
D3_pyorthoani_16thread_trial1	Escherichia_coli_GCA_001575515	98.49165609815354
D3_pyorthoani_16thread_trial1	Escherichia_coli_FDA505_GCA_000267005	97.87939589371982
D3_pyorthoani_16thread_trial1	Escherichia_coli_GCA_001484265	98.5650822689707
D3_pyorthoani_16thread_trial1	Shigella_flexneri_4c_NZ_CP012140	98.32220441691355
D3_pyorthoani_16thread_trial1	Shigella_flexneri_Shi06HN006_NZ_CP004057	98.39308508629989
D3_pyorthoani_16thread_trial1	Escherichia_coli_GCA_000965705	99.04123532809612
D3_pyorthoani_16thread_trial1	Escherichia_coli_GCA_000797915	99.08742460041695
D3_pyorthoani_16thread_trial1	Escherichia_coli_O91_H21_str__B2F1_GCA_000234255	99.14770823692734
D3_pyorthoani_16thread_trial1	Escherichia_coli_HVH_141__4_5995973__GCA_000458075	96.8180758238929
D3_pyorthoani_16thread_trial1	Escherichia_coli_GCA_001030545	99.16083796187338
D3_pyorthoani_16thread_trial1	Escherichia_coli_1_392_07_S3_C1_GCA_000703545	98.41672846347606
D3_pyorthoani_16thread_trial1	Escherichia_coli_07798_GCA_000303655	96.90130197505198
D3_pyorthoani_16thread_trial1	Escherichia_coli_HVH_147__4_5893887__GCA_000458195	99.2064297635605
D3_pyorthoani_16thread_trial1	Escherichia_coli_UMEA_3053_1_GCA_000460055	96.93061788413098
D3_pyorthoani_16thread_trial1	Escherichia_coli_GCA_001561285	96.86791768603466
D3_pyorthoani_16thread_trial1	Escherichia_coli_GCA_001637795	98.56611381043562
D3_pyorthoani_16thread_trial1	Escherichia_coli_O121_H19_str__2010C_4824_GCA_000617565	98.94437924483496
D3_pyorthoani_16thread_trial1	Escherichia_coli_GCA_001373215	99.13359405185562
D3_pyorthoani_16thread_trial1	Escherichia_coli_GCA_001057385	99.23903911483254
D3_pyorthoani_16thread_trial1	Escherichia_coli_KTE206_GCA_000351105	96.81728363087755
D3_pyorthoani_16thread_trial1	Escherichia_coli_O157_H7_str__TW14359_NC_013008	97.82928059629718
D3_pyorthoani_16thread_trial1	Escherichia_coli_3_020_07_S1_C3_GCA_000704765	98.44616113630939
D3_pyorthoani_16thread_trial1	Escherichia_coli_GCA_001266125	98.47228924497556
D3_pyorthoani_16thread_trial1	Escherichia_coli_KTE119_GCA_000351905	98.5268412641192
D3_pyorthoani_16thread_trial1	Escherichia_coli_GCA_001191045	98.45830409426327
D3_pyorthoani_16thread_trial1	Escherichia_coli_2_052_05_S1_C1_GCA_000687085	98.97275105832549
D3_pyorthoani_16thread_trial1	Escherichia_coli_M3_GCA_000471085	97.87904216572964
D3_pyorthoani_16thread_trial1	Escherichia_coli_GCA_001282295	99.00931593406594
D3_pyorthoani_16thread_trial1	Escherichia_coli_3_475_03_S4_C1_GCA_000700305	98.49708857142858
D3_pyorthoani_16thread_trial1	Escherichia_coli_HVH_191__3_9341900__GCA_000458875	96.79568589580686
D3_pyorthoani_16thread_trial1	Escherichia_coli_GCA_000819015	99.08469602072051
D3_pyorthoani_16thread_trial1	Escherichia_coli_P0299438_6_GCA_000357225	99.04443392070485
D3_pyorthoani_16thread_trial1	Escherichia_coli_O157_H7_str__EC4024_GCA_000155005	97.7469110525054
D3_pyorthoani_16thread_trial1	Escherichia_coli_GCA_001057895	96.93436927932667
D3_pyorthoani_16thread_trial1	Escherichia_coli_GCA_000780435	96.92634151382072
D3_pyorthoani_16thread_trial1	Escherichia_coli_GCA_001284805	98.35548624535316
D3_pyorthoani_16thread_trial1	Escherichia_coli_GCA_000798575	98.45912819288613
D3_pyorthoani_16thread_trial1	Escherichia_coli_O104_H4_str__Ec11_4986_GCA_000319955	99.03889089645587
D3_pyorthoani_16thread_trial1	Escherichia_coli_HVH_205__4_3094677__GCA_000459155	96.92285585585586
D3_pyorthoani_16thread_trial1	Escherichia_coli_P0299917_8_GCA_000358795	98.99699580908032
D3_pyorthoani_16thread_trial1	Escherichia_coli_GCA_000782595	98.97820966217813
D3_pyorthoani_16thread_trial1	Escherichia_coli_GCA_001269305	99.79018770837965
D3_pyorthoani_16thread_trial1	Escherichia_coli_O169_H41_str__F9792_GCA_000618205	98.09412882467217
D3_pyorthoani_16thread_trial1	Escherichia_coli_GCA_000937275	98.93866173386157
D3_pyorthoani_16thread_trial1	Escherichia_coli_PA7_GCA_000302735	97.85143331739961
D3_pyorthoani_16thread_trial1	Escherichia_coli_HVH_223__4_2976528__GCA_000459475	97.3889671338811
D3_pyorthoani_16thread_trial1	Escherichia_coli_GCA_000778355	96.7756453164557
D3_pyorthoani_16thread_trial1	Escherichia_coli_NZ_CP010371	98.41691515151516
D3_pyorthoani_16thread_trial1	Escherichia_coli_GCA_001563385	98.45098970588235
D3_pyorthoani_16thread_trial1	Escherichia_coli_GCA_001269285	96.76014820473644
D3_pyorthoani_16thread_trial1	Escherichia_coli_300059_GCA_001265295	96.90186401504972
D3_pyorthoani_16thread_trial1	Escherichia_coli_908632_GCA_000488715	96.94366006728778
D3_pyorthoani_16thread_trial1	Escherichia_coli_GCA_001413795	95.31551965856183
D3_pyorthoani_16thread_trial1	Escherichia_coli_GCA_001637655	98.9346749222302
D3_pyorthoani_16thread_trial1	Escherichia_coli_GCA_000777735	98.40386658322903
D3_pyorthoani_16thread_trial1	Escherichia_coli_GCA_001059735	96.94360347060346
D3_pyorthoani_16thread_trial1	Escherichia_coli_GCA_000819105	98.53540110429448
D3_pyorthoani_16thread_trial1	Escherichia_coli_MS_69_1_GCA_000164315	97.33303747244673
D3_pyorthoani_16thread_trial1	Escherichia_coli_GCA_000779535	97.12876931818182
D3_pyorthoani_16thread_trial1	Escherichia_coli_HVH_110__4_6978754__GCA_000457535	97.31840872823985
D3_pyorthoani_16thread_trial1	Escherichia_coli_GCA_001077945	99.07123311521383
D3_pyorthoani_16thread_trial1	Escherichia_coli_GSK2023_GCA_000500855	97.0261148811114
D3_pyorthoani_16thread_trial1	Escherichia_coli_BCE001_MS16_GCA_000355495	99.19090830206379
D3_pyorthoani_16thread_trial1	Escherichia_coli_1_392_07_S3_C2_GCA_000703785	98.40664307304786
D3_pyorthoani_16thread_trial1	Escherichia_coli_C844_97_GCA_000410675	96.9537666403578
D3_pyorthoani_16thread_trial1	Escherichia_coli_GCA_000778275	96.96050250527426
D3_pyorthoani_16thread_trial1	Escherichia_coli_GCA_001519815	97.24618136272545
D3_pyorthoani_16thread_trial1	Escherichia_coli_GCA_001576095	98.24482574114244
D3_pyorthoani_16thread_trial1	Escherichia_coli_CP011322	98.52774854085602
D3_pyorthoani_16thread_trial1	Escherichia_coli_TOP498_GCA_000397405	96.2385466254508
D3_pyorthoani_16thread_trial1	Escherichia_coli_2_222_05_S4_C2_GCA_000704165	98.53402882266732
D3_pyorthoani_16thread_trial1	Escherichia_coli_GCA_000776435	96.92007006125574
D3_pyorthoani_16thread_trial1	Escherichia_coli_GCA_001521195	96.89163795388285
D3_pyorthoani_16thread_trial1	Escherichia_coli_6_0172_GCA_000305155	97.83469395190673
D3_pyorthoani_16thread_trial1	Escherichia_coli_P0298942_15_GCA_000357385	98.46775223808372
D3_pyorthoani_16thread_trial1	Escherichia_coli_O26_H11_str__2009C_4760_GCA_000622615	99.04258529206423
D3_pyorthoani_16thread_trial1	Shigella_flexneri_2a_GCA_001184125	98.30397246963562
D3_pyorthoani_16thread_trial1	Escherichia_coli_GCA_001283965	99.1633064628214
D3_pyorthoani_16thread_trial1	Escherichia_coli_O157_H7_str__2011EL_2093_GCA_000616465	97.78920471493866
D3_pyorthoani_16thread_trial1	Escherichia_coli_P0301867_3_GCA_000358835	98.30823825344092
D3_pyorthoani_16thread_trial1	Escherichia_coli_O157_H7_str__EDL933_NZ_CP008957	97.82896739653512
D3_pyorthoani_16thread_trial1	Escherichia_coli_O26_NM_str__2010C_4788_GCA_000617505	99.01484401114206
D3_pyorthoani_16thread_trial1	Escherichia_coli_O157_H7_str__EC4045_GCA_000181755	97.80764165464166
D3_pyorthoani_16thread_trial1	Escherichia_coli_GCA_000770055	98.4662522845147
D3_pyorthoani_16thread_trial1	Escherichia_coli_EC4203_GCA_000267465	97.8868185346919
D3_pyorthoani_16thread_trial1	Escherichia_coli_GCA_000781415	97.38191797346201
D3_pyorthoani_16thread_trial1	Escherichia_coli_GCA_001571485	99.03501012658228
D3_pyorthoani_16thread_trial1	Escherichia_coli_95_1288_GCA_000316865	97.86391289454367
D3_pyorthoani_16thread_trial1	Escherichia_coli_GCA_001284665	99.00895129870129
D3_pyorthoani_16thread_trial1	Escherichia_coli_UMEA_3230_1_GCA_000460975	96.8725542596349
D3_pyorthoani_16thread_trial1	Escherichia_coli_GCA_001284925	99.07126276849641
D3_pyorthoani_16thread_trial1	Escherichia_coli_GCA_000777325	99.12726397146254
D3_pyorthoani_16thread_trial1	Escherichia_coli_GCA_000779795	96.8666990846682
D3_pyorthoani_16thread_trial1	Escherichia_coli_GCA_000946755	98.7959543977721
D3_pyorthoani_16thread_trial1	Escherichia_coli_8_2524_GCA_000305395	97.78847810307283
D3_pyorthoani_16thread_trial1	Escherichia_coli_GCA_000777575	96.7043034682081
D3_pyorthoani_16thread_trial1	Escherichia_coli_GCA_001012005	99.781300044238
D3_pyorthoani_16thread_trial1	Escherichia_coli_O145_H28_str__4865_96_GCA_000695155	97.94214074345805
D3_pyorthoani_16thread_trial1	Escherichia_coli_2_011_08_S3_C2_GCA_000687025	98.34698686770427
D3_pyorthoani_16thread_trial1	Escherichia_coli_IS29_GCA_000529975	96.95380164018452
D3_pyorthoani_16thread_trial1	Escherichia_coli_O86_H34_str__99_3124_GCA_000614465	96.87325477623658
D3_pyorthoani_16thread_trial1	Escherichia_coli_B171_GCA_000167895	98.82697365269462
D3_pyorthoani_16thread_trial1	Escherichia_coli_178850_GCA_000358755	98.85504891719745
D3_pyorthoani_16thread_trial1	Shigella_flexneri_CCH060_GCA_000267985	98.69917696936542
D3_pyorthoani_16thread_trial1	Shigella_flexneri_2a_GCA_001184045	98.30432981886996
D3_pyorthoani_16thread_trial1	Escherichia_coli_GCA_001297725	98.9328020062097
D3_pyorthoani_16thread_trial1	Escherichia_coli_UMEA_3318_1_GCA_000461235	98.57555923133057
D3_pyorthoani_16thread_trial1	Escherichia_coli_KTE169_GCA_000352025	96.74727170095335
D3_pyorthoani_16thread_trial1	Escherichia_coli_4_203_08_S3_C1_GCA_000714025	98.4361932232208
D3_pyorthoani_16thread_trial1	Escherichia_coli_P0299917_2_GCA_000357185	98.95842650826927
D3_pyorthoani_16thread_trial1	Escherichia_coli_HVH_188__4_2356988__GCA_000458825	97.21896406288994
D3_pyorthoani_16thread_trial1	Escherichia_coli_AB42554418_isolate1_GCA_000418735	97.38270316719863
D3_pyorthoani_16thread_trial1	Escherichia_coli_GCA_000938995	98.86164667137145
D3_pyorthoani_16thread_trial1	Escherichia_coli_O157_H7_str__2011EL_2097_GCA_000616525	97.77620418974236
D3_pyorthoani_16thread_trial1	Escherichia_coli_GCA_000777265	97.16700558807877
D3_pyorthoani_16thread_trial1	Escherichia_coli_ATCC_35150_GCA_000473725	97.93896922511036
D3_pyorthoani_16thread_trial1	Escherichia_coli_GCA_000951755	96.82400153178453
D3_pyorthoani_16thread_trial1	Escherichia_coli_909945_2_GCA_000485735	98.4709293081761
D3_pyorthoani_16thread_trial1	Escherichia_coli_GCA_000798195	98.52367182254197
D3_pyorthoani_16thread_trial1	Escherichia_coli_MP021017_5_GCA_000354515	98.53304512372635
D3_pyorthoani_16thread_trial1	Escherichia_coli_GCA_001281855	97.8598218014081
D3_pyorthoani_16thread_trial1	Escherichia_coli_NZ_HF572917	99.0494697566628
D3_pyorthoani_16thread_trial1	Escherichia_coli_GCA_001463455	96.8164862855678
D3_pyorthoani_16thread_trial1	Escherichia_coli_8_0566_GCA_000305175	98.55980240549829
D3_pyorthoani_16thread_trial1	Escherichia_coli_GCA_001622075	97.23472947761194
D3_pyorthoani_16thread_trial1	Escherichia_coli_GCA_001283725	99.1337375
D3_pyorthoani_16thread_trial1	Escherichia_coli_GCA_000778625	97.45926315789474
D3_pyorthoani_16thread_trial1	Escherichia_coli_GCA_001561215	96.90859252120278
D3_pyorthoani_16thread_trial1	Escherichia_coli_GCA_000781755	99.17440298507462
D3_pyorthoani_16thread_trial1	Escherichia_coli_GCA_001413755	98.43922144638404
D3_pyorthoani_16thread_trial1	Escherichia_coli_GCA_000752495	98.9797797387119
D3_pyorthoani_16thread_trial1	Escherichia_coli_GCA_001413605	98.4422054369414
D3_pyorthoani_16thread_trial1	Escherichia_coli_O104_H4_str__09_7901_GCA_000235225	98.9962080659945
D3_pyorthoani_16thread_trial1	Escherichia_coli_O127_H27_str__C43_90_GCA_000350045	98.38026855842912
D3_pyorthoani_16thread_trial1	Escherichia_coli_GCA_001440655	98.75778399807785
D3_pyorthoani_16thread_trial1	Escherichia_coli_GCA_001284545	97.90205177045178
D3_pyorthoani_16thread_trial1	Escherichia_coli_HVH_132__4_6876862__GCA_000457915	96.82590657135691
D3_pyorthoani_16thread_trial1	Escherichia_coli_KTE213_GCA_000351185	97.38532046812749
D3_pyorthoani_16thread_trial1	Escherichia_coli_8_415_05_S4_C1_GCA_000711455	96.72406882338245
D3_pyorthoani_16thread_trial1	Escherichia_coli_GCA_001637625	99.14949508426967
D3_pyorthoani_16thread_trial1	Escherichia_coli_UMEA_3208_1_GCA_000460815	96.83422225050916
D3_pyorthoani_16thread_trial1	Escherichia_coli_GCA_001611705	98.23587985166873
D3_pyorthoani_16thread_trial1	Escherichia_coli_1_110_08_S3_C3_GCA_000601335	98.24029544392523
D3_pyorthoani_16thread_trial1	Escherichia_coli_GCA_001571645	96.84896200607903
D3_pyorthoani_16thread_trial1	Escherichia_coli_KTE78_GCA_000352425	97.556771964462
D3_pyorthoani_16thread_trial1	Escherichia_coli_GCA_001030595	97.46037814101001
D3_pyorthoani_16thread_trial1	Escherichia_coli_TOP2515_GCA_000397585	98.83667501898253
D3_pyorthoani_16thread_trial1	Escherichia_coli_GCA_000797715	98.5083462095606
D3_pyorthoani_16thread_trial1	Escherichia_coli_GCA_000776595	96.89289536830357
D3_pyorthoani_16thread_trial1	Escherichia_coli_GCA_001561035	96.88593001033058
D3_pyorthoani_16thread_trial1	Escherichia_coli_2_005_03_S1_C1_GCA_000627835	98.9722592766557
D3_pyorthoani_16thread_trial1	Escherichia_coli_GCA_001030555	99.15234869036482
D3_pyorthoani_16thread_trial1	Escherichia_coli_6_175_07_S4_C1_GCA_000714385	98.49483571601648
D3_pyorthoani_16thread_trial1	Escherichia_coli_GCA_001572045	98.896244850729
D3_pyorthoani_16thread_trial1	Escherichia_coli_GCA_001621405	97.3539268382353
D3_pyorthoani_16thread_trial1	Escherichia_coli_ETEC_H10407_NC_017633	98.48816118578972
D3_pyorthoani_16thread_trial1	Escherichia_coli_GCA_001572005	99.02099048944561
D3_pyorthoani_16thread_trial1	Escherichia_coli_AD30_GCA_000304255	98.409561492891
D3_pyorthoani_16thread_trial1	Escherichia_coli_GCA_001052125	96.81973852396652
D3_pyorthoani_16thread_trial1	Escherichia_coli_P0298942_10_GCA_000356525	98.4657071583514
D3_pyorthoani_16thread_trial1	Escherichia_coli_HVH_61__4_2736020__GCA_000456905	96.78829241741742
D3_pyorthoani_16thread_trial1	Escherichia_coli_O26_H11_str__2010C_4819_GCA_000622485	99.0222856480408
D3_pyorthoani_16thread_trial1	Escherichia_coli_DEC10E_GCA_000250075	99.04814028610983
D3_pyorthoani_16thread_trial1	Escherichia_coli_KTE47_GCA_000351425	96.73556792645557
D3_pyorthoani_16thread_trial1	Escherichia_coli_GCA_001621585	97.29627269372693
D3_pyorthoani_16thread_trial1	Escherichia_coli_GCA_001284785	97.88009481517042
D3_pyorthoani_16thread_trial1	Escherichia_coli_KTE72_GCA_000351665	96.74919775452922
D3_pyorthoani_16thread_trial1	Escherichia_coli_NA114_NC_017644	96.92054763144196
D3_pyorthoani_16thread_trial1	Escherichia_coli_GCA_000785315	96.39981311018131
D3_pyorthoani_16thread_trial1	Escherichia_coli_LAU_EC2_GCA_000498795	96.9370371139372
D3_pyorthoani_16thread_trial1	Escherichia_coli_KTE123_GCA_000352565	96.85645101522843
D3_pyorthoani_16thread_trial1	Escherichia_coli_NZ_CP012633	96.7790802186626
D3_pyorthoani_16thread_trial1	Escherichia_coli_KTE124_GCA_000326225	96.83306715475891
D3_pyorthoani_16thread_trial1	Escherichia_coli_UMEA_3329_1_GCA_000461255	98.47710233005044
D3_pyorthoani_16thread_trial1	Escherichia_coli_KTE232_GCA_000326825	98.57251919385797
D3_pyorthoani_16thread_trial1	Escherichia_coli_HVH_146__4_3189767__GCA_000458175	96.85732463545665
D3_pyorthoani_16thread_trial1	Escherichia_coli_GCA_001572615	99.06565761511216
D3_pyorthoani_16thread_trial1	Escherichia_coli_GCA_001619095	97.84868854923579
D3_pyorthoani_16thread_trial1	Escherichia_coli_GCA_000947995	99.04958059286707
D3_pyorthoani_16thread_trial1	Escherichia_coli_2756500_GCA_000355395	99.06617853849701
D3_pyorthoani_16thread_trial1	Escherichia_coli_GCA_001285245	99.07298343057175
D3_pyorthoani_16thread_trial1	Escherichia_coli_GCA_001030405	98.52911951219512
D3_pyorthoani_16thread_trial1	Escherichia_coli_EC1846_GCA_000303555	97.85522151744328
D3_pyorthoani_16thread_trial1	Escherichia_coli_GCA_001520475	96.89760191249673
D3_pyorthoani_16thread_trial1	Escherichia_coli_5_2239_GCA_000304875	97.87922222222221
D3_pyorthoani_16thread_trial1	Escherichia_coli_100329_GCA_001265615	98.45892581563956
D3_pyorthoani_16thread_trial1	Escherichia_coli_GCA_001277555	99.03554442124796
D3_pyorthoani_16thread_trial1	Escherichia_coli_GCA_000819085	99.01663279390766
D3_pyorthoani_16thread_trial1	Escherichia_coli_GCA_001269125	98.49345948341353
D3_pyorthoani_16thread_trial1	Escherichia_coli_GCA_000952385	96.96004572772407
D3_pyorthoani_16thread_trial1	Escherichia_coli_KTE146_GCA_000352685	97.17391370869034
D3_pyorthoani_16thread_trial1	Escherichia_coli_1_250_04_S4_C1_GCA_000627155	98.37806397875423
D3_pyorthoani_16thread_trial1	Escherichia_coli_GCA_001561765	96.83354834996163
D3_pyorthoani_16thread_trial1	Escherichia_coli_NZ_CP012625	96.79467594458438
D3_pyorthoani_16thread_trial1	Escherichia_coli_O111_H8_str__2009C_4126_GCA_000632635	99.02807102473498
D3_pyorthoani_16thread_trial1	Escherichia_coli_GCA_001637785	98.96274812909262
D3_pyorthoani_16thread_trial1	Escherichia_coli_GCA_001440355	98.74847300832343
D3_pyorthoani_16thread_trial1	Escherichia_coli_8_415_05_S1_C1_GCA_000713425	98.46637075848304
D3_pyorthoani_16thread_trial1	Escherichia_coli_908519_GCA_000488495	96.83026317155463
D3_pyorthoani_16thread_trial1	Escherichia_coli_GCA_001572205	98.91112861773559
D3_pyorthoani_16thread_trial1	Escherichia_coli_GCA_000753275	97.86394034917556
D3_pyorthoani_16thread_trial1	Escherichia_coli_GCA_001263065	99.10598477278134
D3_pyorthoani_16thread_trial1	Escherichia_coli_GCA_001283865	96.9033077023159
D3_pyorthoani_16thread_trial1	Escherichia_coli_MP020980_2_GCA_000355295	98.87593261741799
D3_pyorthoani_16thread_trial1	Escherichia_coli_UMEA_3117_1_GCA_000460195	96.80517941478439
D3_pyorthoani_16thread_trial1	Escherichia_coli_KTE4_GCA_000350645	96.80101315456615
D3_pyorthoani_16thread_trial1	Escherichia_coli_DSM_30083___JCM_1649___ATCC_11775_GCA_000613265	96.83040219331804
D3_pyorthoani_16thread_trial1	Escherichia_coli_GCA_001561635	99.22244969583528
D3_pyorthoani_16thread_trial1	Escherichia_coli_HVH_59__4_1119338__GCA_000456885	96.76060035842295
D3_pyorthoani_16thread_trial1	Escherichia_coli_GCA_001030625	96.90970932311622
D3_pyorthoani_16thread_trial1	Escherichia_coli_GCA_001575855	98.58952539489671
D3_pyorthoani_16thread_trial1	Escherichia_coli_GCA_001637715	98.41258923444977
D3_pyorthoani_16thread_trial1	Escherichia_coli_WC2_GCA_000471565	97.87985130759651
D3_pyorthoani_16thread_trial1	Escherichia_coli_str__K_12_substr__W3110_NC_007779	98.5467723027771
D3_pyorthoani_16thread_trial1	Escherichia_coli_2_474_04_S1_C1_GCA_000704565	98.54175596849618
D3_pyorthoani_16thread_trial1	Escherichia_coli_DEC4F_GCA_000249475	97.85137632594021
D3_pyorthoani_16thread_trial1	Escherichia_coli_GCA_000941935	97.85800917874397
D3_pyorthoani_16thread_trial1	Escherichia_coli_GCA_001057995	96.82484321272774
D3_pyorthoani_16thread_trial1	Escherichia_coli_ABU_83972_NC_017631	96.78062159778226
D3_pyorthoani_16thread_trial1	Escherichia_coli_GCA_001012575	99.07331316473646
D3_pyorthoani_16thread_trial1	Escherichia_coli_GCA_000777845	96.81143107769424
D3_pyorthoani_16thread_trial1	Escherichia_coli_HVH_227__4_2277670__GCA_000459515	96.88099835817125
D3_pyorthoani_16thread_trial1	Escherichia_coli_GCA_001263735	97.8129491914072
D3_pyorthoani_16thread_trial1	Escherichia_coli_KTE166_GCA_000326765	98.94211187160728
D3_pyorthoani_16thread_trial1	Escherichia_coli_GCA_000780595	96.78742319508449
D3_pyorthoani_16thread_trial1	Escherichia_coli_8_0569_GCA_000305355	98.55317762512267
D3_pyorthoani_16thread_trial1	Escherichia_coli_NZ_CP014092	98.98306007480132
D3_pyorthoani_16thread_trial1	Escherichia_coli_O157_H7_str__EC869_GCA_000172035	97.8248818534692
D3_pyorthoani_16thread_trial1	Escherichia_coli_MP021017_1_GCA_000355515	98.5565481986368
D3_pyorthoani_16thread_trial1	Escherichia_coli_DEC9E_GCA_000249975	99.11077418615314
D3_pyorthoani_16thread_trial1	Escherichia_coli_GCA_001421045	98.93755380047506
D3_pyorthoani_16thread_trial1	Escherichia_coli_O103_H2_str__2009C_3279_GCA_000619765	99.05559849692554
D3_pyorthoani_16thread_trial1	Escherichia_coli_O111_NM_str__2010C_4746_GCA_000617485	98.99649635637047
D3_pyorthoani_16thread_trial1	Escherichia_coli_GCA_001266215	96.96838270616493
D3_pyorthoani_16thread_trial1	Escherichia_coli_UMEA_3144_1_GCA_000460315	97.31361805387041
D3_pyorthoani_16thread_trial1	Escherichia_coli_UMEA_3682_1_GCA_000461535	98.46638937621832
D3_pyorthoani_16thread_trial1	Escherichia_coli_2722950_GCA_000356185	98.3606403785489
D3_pyorthoani_16thread_trial1	Escherichia_coli_O118_H16_str__06_3256_GCA_000617305	99.0224345957249
D3_pyorthoani_16thread_trial1	Escherichia_coli_O104_H4_str__C227_11_NZ_CP011331	99.01752832598096
D3_pyorthoani_16thread_trial1	Escherichia_coli_KTE21_GCA_000350785	97.4103969355997
D3_pyorthoani_16thread_trial1	Escherichia_coli_2788150_GCA_000355595	98.97529962894248
D3_pyorthoani_16thread_trial1	Escherichia_coli_KTE45_GCA_000352165	96.8452415309025
D3_pyorthoani_16thread_trial1	Escherichia_coli_GCA_001463115	96.84967329032258
D3_pyorthoani_16thread_trial1	Escherichia_coli_GCA_001576035	98.36663473633284
D3_pyorthoani_16thread_trial1	Escherichia_coli_KOEGE_68__182a__GCA_000459815	97.39783935151068
D3_pyorthoani_16thread_trial1	Escherichia_coli_M863_GCA_000190955	95.892812041116
D3_pyorthoani_16thread_trial1	Escherichia_coli_GCA_001571885	99.01629311937197
D3_pyorthoani_16thread_trial1	Escherichia_coli_103573_GCA_001265255	99.07073365041617
D3_pyorthoani_16thread_trial1	Escherichia_coli_GCA_000781605	97.29258906098741
D3_pyorthoani_16thread_trial1	Escherichia_coli_GCA_001058915	96.87509634595163
D3_pyorthoani_16thread_trial1	Escherichia_coli_C842_97_GCA_000447025	97.93913179813816
D3_pyorthoani_16thread_trial1	Escherichia_coli_B107_GCA_000461995	97.82973608098337
D3_pyorthoani_16thread_trial1	Escherichia_coli_O10_K5_L__H4_str__ATCC_23506_GCA_000333175	98.44166161616161
D3_pyorthoani_16thread_trial1	Escherichia_coli_GCA_001572525	99.0028382998383
D3_pyorthoani_16thread_trial1	Escherichia_coli_GCA_001055155	97.47863762376238
D3_pyorthoani_16thread_trial1	Escherichia_coli_2_011_08_S3_C1_GCA_000700505	98.43039179104478
D3_pyorthoani_16thread_trial1	Escherichia_coli_HVH_177__4_2876612__GCA_000507645	96.85034355509356
D3_pyorthoani_16thread_trial1	Escherichia_coli_KOEGE_33__68a__GCA_000459655	99.07513761682243
D3_pyorthoani_16thread_trial1	Escherichia_coli_3_373_03_S3_C3_GCA_000700245	98.49077826725404
D3_pyorthoani_16thread_trial1	Escherichia_coli_KTE182_GCA_000408065	96.78195945261024
D3_pyorthoani_16thread_trial1	Escherichia_coli_BIDMC_19A_GCA_000522185	97.24156915544675
D3_pyorthoani_16thread_trial1	Escherichia_coli_5412_GCA_000304055	97.88523256936068
D3_pyorthoani_16thread_trial1	Escherichia_coli_2871950_GCA_000355455	98.44332191780822
D3_pyorthoani_16thread_trial1	Escherichia_coli_GCA_001637705	99.1576645599251
D3_pyorthoani_16thread_trial1	Escherichia_coli_ECA_0157_GCA_000498175	98.44419494783087
D3_pyorthoani_16thread_trial1	Escherichia_coli_C725_88_GCA_000446765	99.07933057655954
D3_pyorthoani_16thread_trial1	Escherichia_coli_MP021017_4_GCA_000354495	98.52088049550643
D3_pyorthoani_16thread_trial1	Escherichia_coli_DEC3E_GCA_000249335	97.87380362354085
D3_pyorthoani_16thread_trial1	Escherichia_coli_KTE176_GCA_000326465	96.70643208460754
D3_pyorthoani_16thread_trial1	Escherichia_coli_GCA_001053245	98.4219330559758
D3_pyorthoani_16thread_trial1	Escherichia_coli_O26_H11_str__2010C_3472_GCA_000622695	99.00548128777314
D3_pyorthoani_16thread_trial1	Escherichia_coli_GCA_001012445	98.99282041460117
D3_pyorthoani_16thread_trial1	Escherichia_coli_GCA_001012505	98.47837685950414
D3_pyorthoani_16thread_trial1	Escherichia_coli_GCA_001413455	98.45857741935484
D3_pyorthoani_16thread_trial1	Escherichia_coli_BIDMC_75_GCA_000692595	96.96826447028424
D3_pyorthoani_16thread_trial1	Escherichia_coli_GCA_000752135	99.04448054340318
D3_pyorthoani_16thread_trial1	Escherichia_coli_GCA_000797835	99.18878469626168
D3_pyorthoani_16thread_trial1	Escherichia_coli_GCA_001413745	98.43545951316443
D3_pyorthoani_16thread_trial1	Escherichia_coli_p0305293_3_GCA_000358655	99.03700161812297
D3_pyorthoani_16thread_trial1	Escherichia_coli_GCA_000779955	98.4219985576923
D3_pyorthoani_16thread_trial1	Escherichia_coli_GCA_000776965	96.81535875921689
D3_pyorthoani_16thread_trial1	Escherichia_coli_GCA_000752355	98.9336615064695
D3_pyorthoani_16thread_trial1	Escherichia_coli_D9_GCA_000158395	99.29563734995384
D3_pyorthoani_16thread_trial1	Escherichia_coli_GCA_000783335	98.31361237950279
D3_pyorthoani_16thread_trial1	Escherichia_coli_HVH_207__4_3113221__GCA_000459195	96.91692740703004
D3_pyorthoani_16thread_trial1	Escherichia_coli_GCA_001520615	96.87515320910973
D3_pyorthoani_16thread_trial1	Escherichia_coli_GCA_001268785	99.23137187789084
D3_pyorthoani_16thread_trial1	Escherichia_coli_KTE160_GCA_000326405	96.82671170942342
D3_pyorthoani_16thread_trial1	Escherichia_coli_H30_GCA_000215165	97.85235648596321
D3_pyorthoani_16thread_trial1	Escherichia_coli_GCA_001191135	99.15847993542435
D3_pyorthoani_16thread_trial1	Escherichia_coli_09BKT024447_GCA_000462345	97.84099418040736
D3_pyorthoani_16thread_trial1	Escherichia_coli_GCA_001283185	98.97495034802785
D3_pyorthoani_16thread_trial1	Escherichia_coli_GCA_000782095	98.28673617229565
D3_pyorthoani_16thread_trial1	Escherichia_coli_GCA_001284465	98.20428781673918
D3_pyorthoani_16thread_trial1	Escherichia_coli_GCA_001521075	97.21086085252327
D3_pyorthoani_16thread_trial1	Escherichia_coli_GCA_001412975	98.43289318463445
D3_pyorthoani_16thread_trial1	Escherichia_coli_GCA_001285325	99.07203955733459
D3_pyorthoani_16thread_trial1	Escherichia_coli_P0304816_5_GCA_000358955	99.10137208760484
D3_pyorthoani_16thread_trial1	Escherichia_coli_GCA_000966935	98.88990779731606
D3_pyorthoani_16thread_trial1	Escherichia_coli_NZ_CP007594	98.50444798173955
D3_pyorthoani_16thread_trial1	Escherichia_coli_O26_H11_str__2010C_5028_GCA_000622535	98.97906709856548
D3_pyorthoani_16thread_trial1	Escherichia_coli_HM69_GCA_000387865	97.29952539062499
D3_pyorthoani_16thread_trial1	Escherichia_coli_O104_H4_str__H112180541_GCA_000219155	99.02413969171484
D3_pyorthoani_16thread_trial1	Escherichia_coli_GCA_000947985	99.05289402742274
D3_pyorthoani_16thread_trial1	Escherichia_coli_TOP2386_GCA_000397725	98.50097481662591
D3_pyorthoani_16thread_trial1	Escherichia_coli_O145_NM_str__2010C_3517_GCA_000615305	97.88816083576287
D3_pyorthoani_16thread_trial1	Escherichia_coli_HVH_186__4_3405044__GCA_000458785	96.91822257981462
D3_pyorthoani_16thread_trial1	Escherichia_coli_GCA_000935525	98.42273863350917
D3_pyorthoani_16thread_trial1	Escherichia_coli_O157_H7_str__1044_GCA_000192665	97.82351851851851
D3_pyorthoani_16thread_trial1	Escherichia_coli_IMT8073_GCA_000414155	99.13401501642421
D3_pyorthoani_16thread_trial1	Escherichia_coli_GCA_001284245	99.13437620164126
D3_pyorthoani_16thread_trial1	Escherichia_coli_GCA_001519235	96.78466890522047
D3_pyorthoani_16thread_trial1	Escherichia_coli_KTE184_GCA_000352885	99.1978756744077
D3_pyorthoani_16thread_trial1	Escherichia_coli_GCA_001638125	96.93033789012124
D3_pyorthoani_16thread_trial1	Escherichia_coli_1_176_05_S3_C1_GCA_000601135	98.27218945834345
D3_pyorthoani_16thread_trial1	Escherichia_coli_GCA_000798015	98.99660327246858
D3_pyorthoani_16thread_trial1	Escherichia_coli_GCA_001611715	99.09366389746023
D3_pyorthoani_16thread_trial1	Escherichia_coli_GCA_001285785	98.17209220844929
D3_pyorthoani_16thread_trial1	Escherichia_coli_O157_H7_str__08_4169_GCA_000616645	97.84010121065376
D3_pyorthoani_16thread_trial1	Escherichia_coli_KTE191_GCA_000351005	96.7278699772555
D3_pyorthoani_16thread_trial1	Escherichia_coli_2_4168_GCA_000194555	98.50818570375829
D3_pyorthoani_16thread_trial1	Escherichia_coli_KTE125_GCA_000326965	97.22307551766139
D3_pyorthoani_16thread_trial1	Escherichia_coli_HVH_18__4_8589585__GCA_000456245	98.92906046402625
D3_pyorthoani_16thread_trial1	Escherichia_coli_HVH_33__4_2174936__GCA_000456525	98.94559249706917
D3_pyorthoani_16thread_trial1	Escherichia_coli_HM65_GCA_000387785	96.76480959557901
D3_pyorthoani_16thread_trial1	Escherichia_coli_KTE145_GCA_000326705	96.79442164084328
D3_pyorthoani_16thread_trial1	Escherichia_coli_P0302293_9_GCA_000358165	99.1525301935183
D3_pyorthoani_16thread_trial1	Escherichia_coli_GCA_001191315	99.13953763562387
D3_pyorthoani_16thread_trial1	Escherichia_coli_GCA_000940455	98.46973961499494
D3_pyorthoani_16thread_trial1	Escherichia_coli_GCA_001030435	96.82484183039045
D3_pyorthoani_16thread_trial1	Escherichia_coli_HVH_20__4_5865042__GCA_000456285	96.8621724137931
D3_pyorthoani_16thread_trial1	Escherichia_coli_UCI_57_GCA_000692835	97.20417544077476
D3_pyorthoani_16thread_trial1	Escherichia_coli_GCA_001520015	96.66186585993822
D3_pyorthoani_16thread_trial1	Escherichia_coli_IHE3034_NC_017628	96.73614285714287
D3_pyorthoani_16thread_trial1	Escherichia_coli_2_474_04_S3_C1_GCA_000704585	98.38457970660147
D3_pyorthoani_16thread_trial1	Escherichia_coli_O127_H6_str__E2348_69_NC_011601	96.88732930002602
D3_pyorthoani_16thread_trial1	Escherichia_coli_GCA_001519365	96.76802392947104
D3_pyorthoani_16thread_trial1	Escherichia_coli_GCA_000812305	99.10822562837679
D3_pyorthoani_16thread_trial1	Escherichia_coli_GCA_000753075	97.32278818159388
D3_pyorthoani_16thread_trial1	Escherichia_coli_GCA_001630975	96.83565185185185
D3_pyorthoani_16thread_trial1	Escherichia_coli_HVH_171__4_3191958__GCA_000458575	96.8100591790481
D3_pyorthoani_16thread_trial1	Escherichia_coli_STEC_C165_02_GCA_000225045	97.27236516016886
D3_pyorthoani_16thread_trial1	Escherichia_coli_GCA_000776475	96.84971925431273
D3_pyorthoani_16thread_trial1	Escherichia_coli_NZ_CP011416	99.14858619080943
D3_pyorthoani_16thread_trial1	Escherichia_coli_KTE131_GCA_000326285	96.82718274111674
D3_pyorthoani_16thread_trial1	Escherichia_coli_GCA_001012545	98.50765179856114
D3_pyorthoani_16thread_trial1	Escherichia_coli_GCA_001520695	96.76157960713363
D3_pyorthoani_16thread_trial1	Escherichia_coli_HVH_25__4_5851939__GCA_000456365	97.36457873062015
D3_pyorthoani_16thread_trial1	Escherichia_coli_GCA_001012585	99.97213246753248
D3_pyorthoani_16thread_trial1	Escherichia_coli_O104_H4_str__C227_11_GCA_000235285	99.0555247157113
D3_pyorthoani_16thread_trial1	Escherichia_coli_P0304816_6_GCA_000357845	99.07914581395349
D3_pyorthoani_16thread_trial1	Escherichia_coli_O104_H4_str__Ec11_4988_GCA_000320195	99.08635571095571
D3_pyorthoani_16thread_trial1	Escherichia_coli_UMEA_3124_1_GCA_000460255	98.07782889919453
D3_pyorthoani_16thread_trial1	Escherichia_coli_GCA_000940655	99.01153578922826
D3_pyorthoani_16thread_trial1	Escherichia_coli_GCA_001413555	98.4883073188947
D3_pyorthoani_16thread_trial1	Escherichia_coli_E1728_GCA_000622265	99.18670501509172
D3_pyorthoani_16thread_trial1	Escherichia_coli_KTE33_GCA_000398885	92.28341344837031
D3_pyorthoani_16thread_trial1	Escherichia_coli_DEC15A_GCA_000250495	98.97580696711887
D3_pyorthoani_16thread_trial1	Escherichia_coli_GCA_000599825	97.36573784510139
D3_pyorthoani_16thread_trial1	Escherichia_coli_UMEA_4075_1_GCA_000461835	96.76877755205689
D3_pyorthoani_16thread_trial1	Escherichia_coli_GCA_001309835	97.88277517678615
D3_pyorthoani_16thread_trial1	Escherichia_coli_GSK202B_GCA_000500895	97.03842811244981
D3_pyorthoani_16thread_trial1	Escherichia_coli_LR09_GCA_000586515	97.19185838078732
D3_pyorthoani_16thread_trial1	Escherichia_coli_GCA_001309895	97.84851136363636
D3_pyorthoani_16thread_trial1	Escherichia_coli_GCA_000780415	96.92973961254143
D3_pyorthoani_16thread_trial1	Escherichia_coli_GCA_001265315	96.87825140112089
D3_pyorthoani_16thread_trial1	Escherichia_coli_597_GCA_000503475	96.8228960370561
D3_pyorthoani_16thread_trial1	Escherichia_coli_GCA_001520595	96.81920815899582
D3_pyorthoani_16thread_trial1	Escherichia_coli_GCA_001524905	96.79450245161291
D3_pyorthoani_16thread_trial1	Escherichia_coli_O174_H8_str__04_3038_GCA_000617085	98.93012562585344
D3_pyorthoani_16thread_trial1	Escherichia_coli_NZ_CP014314	97.82924921478619
D3_pyorthoani_16thread_trial1	Escherichia_coli_str__K_12_substr__MG1655_NZ_AKBV01000001	98.6000311121999
D3_pyorthoani_16thread_trial1	Escherichia_coli_KTE99_GCA_000326665	96.82008819037922
D3_pyorthoani_16thread_trial1	Escherichia_coli_5_172_05_S3_C3_GCA_000714135	98.39217636986302
D3_pyorthoani_16thread_trial1	Escherichia_coli_GCA_001286685	99.1733840798329
D3_pyorthoani_16thread_trial1	Escherichia_coli_NB8_GCA_000982875	96.87335611216989
D3_pyorthoani_16thread_trial1	Escherichia_coli_GCA_000776745	96.93460895291999
D3_pyorthoani_16thread_trial1	Escherichia_coli_GCA_000939755	98.92548670212766
D3_pyorthoani_16thread_trial1	Escherichia_coli_LAU_EC6_GCA_000506445	96.81414429614706
D3_pyorthoani_16thread_trial1	Escherichia_coli_C652_10_GCA_000446705	99.18795355450237
D3_pyorthoani_16thread_trial1	Escherichia_coli_7_233_03_S4_C1_GCA_000713525	98.61560450869885
D3_pyorthoani_16thread_trial1	Escherichia_coli_GCA_000778175	96.86726940071804
D3_pyorthoani_16thread_trial1	Escherichia_coli_GCA_000752415	96.69182948819942
D3_pyorthoani_16thread_trial1	Escherichia_coli_O157_H__str__493_89_GCA_000187305	97.92267238421955
D3_pyorthoani_16thread_trial1	Escherichia_coli_J96_GCA_000295775	96.69341928535225
D3_pyorthoani_16thread_trial1	Escherichia_coli_O157_H7_str__2011EL_2112_GCA_000616075	97.82045601739972
D3_pyorthoani_16thread_trial1	Escherichia_coli_DH1_NC_017638	98.53360014709487
D3_pyorthoani_16thread_trial1	Escherichia_coli_5_366_08_S3_C2_GCA_000714295	99.09174253299375
D3_pyorthoani_16thread_trial1	Escherichia_coli_P0302308_13_GCA_000358975	99.21163570914327
D3_pyorthoani_16thread_trial1	Escherichia_coli_HVH_143__4_5674999__GCA_000458115	96.7462873285932
D3_pyorthoani_16thread_trial1	Escherichia_coli_DEC13B_GCA_000250335	99.13517864923747
D3_pyorthoani_16thread_trial1	Escherichia_coli_GCA_000777655	96.87965917994255
D3_pyorthoani_16thread_trial1	Escherichia_coli_KOEGE_44__106a__GCA_000459715	96.88197605846774
D3_pyorthoani_16thread_trial1	Escherichia_coli_GCA_001269325	99.0703442661084
D3_pyorthoani_16thread_trial1	Escherichia_coli_GCA_001621545	97.392141905232
D3_pyorthoani_16thread_trial1	Escherichia_coli_P0304777_11_GCA_000358205	98.94866737039644
D3_pyorthoani_16thread_trial1	Escherichia_coli_2_052_05_S4_C2_GCA_000703385	99.05352889095992
D3_pyorthoani_16thread_trial1	Escherichia_coli_DEC11D_GCA_000250175	99.053519598801
D3_pyorthoani_16thread_trial1	Escherichia_coli_GCA_001413645	98.49303824043989
D3_pyorthoani_16thread_trial1	Escherichia_coli_UMEA_3087_1_GCA_000460095	96.90579528158295
D3_pyorthoani_16thread_trial1	Escherichia_coli_GCA_001576495	98.4631275313404
D3_pyorthoani_16thread_trial1	Escherichia_coli_HVH_152__4_3447545__GCA_000495035	98.49856511512752
D3_pyorthoani_16thread_trial1	Escherichia_coli_GCA_000948835	96.86136670097787
D3_pyorthoani_16thread_trial1	Escherichia_coli_TW07509_GCA_000462285	99.16547136822342
D3_pyorthoani_16thread_trial1	Escherichia_coli_GCA_001413535	98.48105356695869
D3_pyorthoani_16thread_trial1	Shigella_flexneri_GCA_000783735	98.35255128205128
D3_pyorthoani_16thread_trial1	Escherichia_coli_GCA_000781935	97.23517465753424
D3_pyorthoani_16thread_trial1	Escherichia_coli_GCA_001014795	98.25321870361208
D3_pyorthoani_16thread_trial1	Escherichia_coli_ATCC_BAA_2209_GCA_000506825	99.01758796514366
D3_pyorthoani_16thread_trial1	Escherichia_coli_GCA_001265595	98.98024845564616
D3_pyorthoani_16thread_trial1	Escherichia_coli_GCA_001309555	98.5739752795031
D3_pyorthoani_16thread_trial1	Escherichia_coli_HVH_154__4_5636698__GCA_000458295	96.8124422476587
D3_pyorthoani_16thread_trial1	Escherichia_coli_GCA_001520555	96.80091146496815
D3_pyorthoani_16thread_trial1	Escherichia_coli_T234_00_GCA_000462385	97.83714108187135
D3_pyorthoani_16thread_trial1	Shigella_flexneri_Shi06AH028_GCA_000565745	98.30831692806923
D3_pyorthoani_16thread_trial1	Escherichia_coli_MGH_58_GCA_000692775	97.34584655255544
D3_pyorthoani_16thread_trial1	Escherichia_coli_GCA_001182805	96.7693690140845
D3_pyorthoani_16thread_trial1	Escherichia_coli_B105_GCA_000462525	97.87902469437653
D3_pyorthoani_16thread_trial1	Escherichia_coli_GCA_001521135	96.90366740954379
D3_pyorthoani_16thread_trial1	Escherichia_coli_3_373_03_S1_C2_GCA_000700265	98.31544034499281
D3_pyorthoani_16thread_trial1	Escherichia_coli_GCA_000773435	98.47773783241345
D3_pyorthoani_16thread_trial1	Escherichia_coli_NZ_CP012126	98.5274765529094
D3_pyorthoani_16thread_trial1	Escherichia_coli_NZ_LM993812	98.5456457920792
D3_pyorthoani_16thread_trial1	Escherichia_coli_8_415_05_S1_C2_GCA_000713775	98.4591747705284
D3_pyorthoani_16thread_trial1	Escherichia_coli_GCA_001575755	98.55151011560693
D3_pyorthoani_16thread_trial1	Shigella_flexneri_2a_GCA_001017155	98.2938262595838
D3_pyorthoani_16thread_trial1	Escherichia_coli_GCA_001277395	99.13878414405987
D3_pyorthoani_16thread_trial1	Escherichia_coli_GCA_001277575	99.02796585594012
D3_pyorthoani_16thread_trial1	Escherichia_coli_2_474_04_S4_C1_GCA_000713685	99.09298318359825
D3_pyorthoani_16thread_trial1	Escherichia_coli_2_427_07_S3_C1_GCA_000704385	99.18122557976106
D3_pyorthoani_16thread_trial1	Escherichia_coli_O111_NM_str__K6723_GCA_000619485	99.00175234082397
D3_pyorthoani_16thread_trial1	Escherichia_coli_GCA_000941995	99.01912354684295
D3_pyorthoani_16thread_trial1	Escherichia_coli_O104_H4_str__11_4404_GCA_000235185	99.03408021390374
D3_pyorthoani_16thread_trial1	Escherichia_coli_GCA_001286345	96.80201913875598
D3_pyorthoani_16thread_trial1	Escherichia_coli_GCA_001519935	96.87343352601157
D3_pyorthoani_16thread_trial1	Escherichia_coli_1_250_04_S1_C3_GCA_000627815	97.29212717045732
D3_pyorthoani_16thread_trial1	Shigella_flexneri_Shi06HN023_GCA_000565625	98.32257757212847
D3_pyorthoani_16thread_trial1	Escherichia_coli_GCA_001191525	97.90457523856129
D3_pyorthoani_16thread_trial1	Escherichia_coli_GCA_001284525	98.94780140845072
D3_pyorthoani_16thread_trial1	Escherichia_coli_2854350_GCA_000356845	99.08309287561721
D3_pyorthoani_16thread_trial1	Escherichia_coli_GCA_001520535	96.94103335960074
D3_pyorthoani_16thread_trial1	Escherichia_coli_OP50_GCA_000176815	98.59647608453838
D3_pyorthoani_16thread_trial1	Escherichia_coli_UMEA_3609_1_GCA_000461415	98.44553853472883
D3_pyorthoani_16thread_trial1	Escherichia_coli_GCA_000939695	98.50670702501331
D3_pyorthoani_16thread_trial1	Escherichia_coli_GCA_000804365	97.33599516728624
D3_pyorthoani_16thread_trial1	Escherichia_coli_P0299483_1_GCA_000357465	99.19441950034698
D3_pyorthoani_16thread_trial1	Escherichia_coli_P0305260_2_GCA_000357705	98.49362657613968
D3_pyorthoani_16thread_trial1	Escherichia_coli_NZ_CP014488	96.86232064232064
D3_pyorthoani_16thread_trial1	Escherichia_coli_P0302293_6_GCA_000356945	99.14435933861202
D3_pyorthoani_16thread_trial1	Escherichia_coli_GCA_000797975	98.2245971515768
D3_pyorthoani_16thread_trial1	Escherichia_coli_GCA_001519135	96.77733269817074
D3_pyorthoani_16thread_trial1	Escherichia_coli_B95_GCA_000462465	97.85670379777454
D3_pyorthoani_16thread_trial1	Escherichia_coli_C639_08_GCA_000410655	96.84805252263907
D3_pyorthoani_16thread_trial1	Escherichia_coli_GCA_001519615	97.38428850378325
D3_pyorthoani_16thread_trial1	Escherichia_coli_UMEA_3718_1_GCA_000461675	97.84776547504799
D3_pyorthoani_16thread_trial1	Escherichia_coli_GCA_000779005	98.48115170578272
D3_pyorthoani_16thread_trial1	Escherichia_coli_GCA_001191345	99.12998379682831
D3_pyorthoani_16thread_trial1	Escherichia_coli_GCA_000780875	96.74074510053448
D3_pyorthoani_16thread_trial1	Escherichia_coli_95_0941_GCA_000194255	99.19948028169014
D3_pyorthoani_16thread_trial1	Escherichia_coli_KOEGE_70__185a__GCA_000459835	96.85832629992464
D3_pyorthoani_16thread_trial1	Escherichia_coli_GCA_000780675	96.75205618118117
D3_pyorthoani_16thread_trial1	Escherichia_coli_GCA_001285125	99.01525818435105
D3_pyorthoani_16thread_trial1	Escherichia_coli_C343_08_GCA_000446425	99.11380422039859
D3_pyorthoani_16thread_trial1	Escherichia_coli_99_0741_GCA_000194435	99.09234682213078
D3_pyorthoani_16thread_trial1	Escherichia_coli_1365_GCA_000503275	99.09126515869256
D3_pyorthoani_16thread_trial1	Escherichia_coli_P0299438_11_GCA_000356985	99.03601965065502
D3_pyorthoani_16thread_trial1	Shigella_flexneri_VA_6_GCA_000213695	98.34564396028682
D3_pyorthoani_16thread_trial1	Escherichia_coli_2860650_GCA_000356445	99.08149941520468
D3_pyorthoani_16thread_trial1	Escherichia_coli_KD1_GCA_000264095	96.90005889950916
D3_pyorthoani_16thread_trial1	Escherichia_coli_TA271_GCA_000176635	99.12237678112591
D3_pyorthoani_16thread_trial1	Escherichia_coli_DEC10A_GCA_000249995	98.93972891428572
D3_pyorthoani_16thread_trial1	Escherichia_coli_GCA_001519145	97.42340611028317
D3_pyorthoani_16thread_trial1	Escherichia_coli_GCA_001638045	96.87598645860201
D3_pyorthoani_16thread_trial1	Escherichia_coli_GCA_001519335	99.1840561032864
D3_pyorthoani_16thread_trial1	Shigella_flexneri_2005184_GCA_000566385	98.31918326912493
D3_pyorthoani_16thread_trial1	Escherichia_coli_GCA_001285965	98.9948380774615
D3_pyorthoani_16thread_trial1	Escherichia_coli_GCA_000777995	97.29914401175607
D3_pyorthoani_16thread_trial1	Escherichia_coli_2848050_GCA_000355375	99.10101233981965
D3_pyorthoani_16thread_trial1	Escherichia_coli_GCA_001285405	99.15273616922362
D3_pyorthoani_16thread_trial1	Escherichia_coli_UMEA_3155_1_GCA_000460395	96.77823078913325
D3_pyorthoani_16thread_trial1	Escherichia_coli_O121_H19_str__F6714_GCA_000618165	98.96044617196702
D3_pyorthoani_16thread_trial1	Escherichia_coli_GCA_000778875	94.903
D3_pyorthoani_16thread_trial1	Escherichia_coli_GCA_001520055	96.79159439036886
D3_pyorthoani_16thread_trial1	Escherichia_coli_GCA_000782795	98.45723529411765
D3_pyorthoani_16thread_trial1	Escherichia_coli_O104_H4_str__11_02913_GCA_000320115	99.04501723736315
D3_pyorthoani_16thread_trial1	Escherichia_coli_HVH_63__4_2542528__GCA_000456925	97.32665993675505
D3_pyorthoani_16thread_trial1	Escherichia_coli_GCA_001520175	97.48289532570861
D3_pyorthoani_16thread_trial1	Escherichia_coli_GCA_001419865	97.24601528056112
D3_pyorthoani_16thread_trial1	Escherichia_coli_MC21_GCA_000418655	97.36868565088757
D3_pyorthoani_16thread_trial1	Escherichia_coli_UMEA_3148_1_GCA_000495075	98.55211863580999
D3_pyorthoani_16thread_trial1	Escherichia_coli_GCA_000778965	99.26587951380694
D3_pyorthoani_16thread_trial1	Escherichia_coli_GCA_000714955	96.8875563469855
D3_pyorthoani_16thread_trial1	Escherichia_coli_GCA_000798535	98.547360653661
D3_pyorthoani_16thread_trial1	Escherichia_coli_GCA_000804345	98.98635580163698
D3_pyorthoani_16thread_trial1	Escherichia_coli_KTE93_GCA_000351845	96.7554338905775
D3_pyorthoani_16thread_trial1	Escherichia_coli_O121_H19_str__2009EL1302_GCA_000619125	98.98822291021672
D3_pyorthoani_16thread_trial1	Escherichia_coli_W_NC_017635	99.17506006944444
D3_pyorthoani_16thread_trial1	Escherichia_coli_GCA_001521615	96.9186392670157
D3_pyorthoani_16thread_trial1	Escherichia_coli_GCA_001419785	98.53939836813055
D3_pyorthoani_16thread_trial1	Escherichia_coli_3_105_05_S4_C1_GCA_000700325	98.47913173216884
D3_pyorthoani_16thread_trial1	Escherichia_coli_GCA_001269265	98.51949544895449
D3_pyorthoani_16thread_trial1	Escherichia_coli_GCA_000948595	98.97449028901734
D3_pyorthoani_16thread_trial1	Escherichia_coli_KTE19_GCA_000407825	96.88916002058143
D3_pyorthoani_16thread_trial1	Escherichia_coli_UMEA_3652_1_GCA_000463605	96.82766123370111
D3_pyorthoani_16thread_trial1	Escherichia_coli_GCA_001283585	99.12734694359216
D3_pyorthoani_16thread_trial1	Escherichia_coli_O157_H7_str__2011EL_2113_GCA_000614645	97.8405208584519
D3_pyorthoani_16thread_trial1	Escherichia_coli_90_0091_GCA_000316385	97.80530723036271
D3_pyorthoani_16thread_trial1	Escherichia_coli_2_210_07_S4_C2_GCA_000704185	98.42322370388834
D3_pyorthoani_16thread_trial1	Escherichia_coli_HVH_4__4_7276109__GCA_000456065	96.72962802419354
D3_pyorthoani_16thread_trial1	Escherichia_coli_DEC13E_GCA_000250395	98.93923922018348
D3_pyorthoani_16thread_trial1	Escherichia_coli_O157_H7_GCA_001440045	97.86487496977026
D3_pyorthoani_16thread_trial1	Escherichia_coli_GCA_000782575	97.2700221680877
D3_pyorthoani_16thread_trial1	Shigella_flexneri_2002110_GCA_000566265	98.30390468364831
D3_pyorthoani_16thread_trial1	Escherichia_coli_KTE22_GCA_000352265	96.77227142137097
D3_pyorthoani_16thread_trial1	Escherichia_coli_GCA_001420055	98.22215209960937
D3_pyorthoani_16thread_trial1	Escherichia_coli_O26_H11_str__03_3500_GCA_000622445	99.02356579555966
D3_pyorthoani_16thread_trial1	Escherichia_coli_GCA_001520405	96.91950520697735
D3_pyorthoani_16thread_trial1	Escherichia_coli_GCA_001265755	96.91314821520952
D3_pyorthoani_16thread_trial1	Escherichia_coli_GCA_001373195	96.67989468223087
D3_pyorthoani_16thread_trial1	Escherichia_coli_GCA_000752955	98.34779057397328
D3_pyorthoani_16thread_trial1	Escherichia_coli_GCA_000812345	97.20500371931564
D3_pyorthoani_16thread_trial1	Escherichia_coli_BIDMC_71_GCA_000692515	97.18282089734211
D3_pyorthoani_16thread_trial1	Escherichia_coli_GCA_001265515	96.90911941468514
D3_pyorthoani_16thread_trial1	Escherichia_coli_96_0428_GCA_000316905	97.89964215686274
D3_pyorthoani_16thread_trial1	Escherichia_coli_4541_1_GCA_000699265	98.48782259277834
D3_pyorthoani_16thread_trial1	Escherichia_coli_GCA_001282195	98.99840699617955
D3_pyorthoani_16thread_trial1	Escherichia_coli_8_0416_GCA_000304835	97.8731668667467
D3_pyorthoani_16thread_trial1	Escherichia_coli_GCA_001638005	96.91748870346598
D3_pyorthoani_16thread_trial1	Escherichia_coli_EC96038_GCA_000304035	97.91125955220248
D3_pyorthoani_16thread_trial1	Escherichia_coli_M718_GCA_000176575	97.94252311725454
D3_pyorthoani_16thread_trial1	Escherichia_coli_GCA_001284305	98.54143659907159
D3_pyorthoani_16thread_trial1	Escherichia_coli_GCA_001285845	98.87719097222222
D3_pyorthoani_16thread_trial1	Escherichia_coli_GCA_001641865	97.28650759840558
D3_pyorthoani_16thread_trial1	Escherichia_coli_1_176_05_S1_C2_GCA_000627905	98.43441100786275
D3_pyorthoani_16thread_trial1	Escherichia_coli_C154_11_GCA_000446135	97.92240502586844
D3_pyorthoani_16thread_trial1	Escherichia_coli_UMEA_3391_1_GCA_000461335	96.78587459160593
D3_pyorthoani_16thread_trial1	Escherichia_coli_GCA_000951895	98.37261917775666
D3_pyorthoani_16thread_trial1	Escherichia_coli_HVH_80__4_2428830__GCA_000457145	96.78165851775606
D3_pyorthoani_16thread_trial1	Escherichia_coli_KTE20_GCA_000407845	97.38751802884616
D3_pyorthoani_16thread_trial1	Escherichia_coli_F11_GCA_000167835	96.75734553365754
D3_pyorthoani_16thread_trial1	Escherichia_coli_GCA_001520935	97.23446864851361
D3_pyorthoani_16thread_trial1	Escherichia_coli_GCA_001445675	98.73254591958126
D3_pyorthoani_16thread_trial1	Escherichia_coli_KTE141_GCA_000352645	96.8521672223647
D3_pyorthoani_16thread_trial1	Escherichia_coli_SEPT362_GCA_000340275	97.28720027315619
D3_pyorthoani_16thread_trial1	Escherichia_coli_UMEA_3694_1_GCA_000461575	96.896101010101
D3_pyorthoani_16thread_trial1	Escherichia_coli_EC1864_GCA_000303415	97.83997798209533
D3_pyorthoani_16thread_trial1	Escherichia_coli_O157_H7_str__K5852_GCA_000619365	97.7831174215193
D3_pyorthoani_16thread_trial1	Escherichia_coli_EC1856_GCA_000303455	97.9038542124542
D3_pyorthoani_16thread_trial1	Escherichia_coli_2730350_GCA_000356325	99.0869093539055
D3_pyorthoani_16thread_trial1	Escherichia_coli_GCA_000782275	98.39050936739659
D3_pyorthoani_16thread_trial1	Escherichia_coli_GCA_000797855	99.17950441963247
D3_pyorthoani_16thread_trial1	Escherichia_coli_GCA_001268685	98.46418698696282
D3_pyorthoani_16thread_trial1	Escherichia_coli_38_34_GCA_000503375	98.42401044957472
D3_pyorthoani_16thread_trial1	Escherichia_coli_GCA_000819355	99.14680159279779
D3_pyorthoani_16thread_trial1	Escherichia_coli_GCA_001580255	98.55112881190534
D3_pyorthoani_16thread_trial1	Escherichia_coli_3_105_05_S4_C2_GCA_000700145	96.68345965708522
D3_pyorthoani_16thread_trial1	Escherichia_coli_GCA_001562635	97.14627137225918
D3_pyorthoani_16thread_trial1	Escherichia_coli_GCA_001413415	98.46293389662027
D3_pyorthoani_16thread_trial1	Escherichia_coli_GCA_001520195	96.75520925449872
D3_pyorthoani_16thread_trial1	Escherichia_coli_GCA_001030445	96.80681663326654
D3_pyorthoani_16thread_trial1	Escherichia_coli_GCA_001561515	96.85801614142967
D3_pyorthoani_16thread_trial1	Escherichia_coli_KTE222_GCA_000408245	98.95407681465821
D3_pyorthoani_16thread_trial1	Escherichia_coli_GCA_000780715	98.52785280954748
D3_pyorthoani_16thread_trial1	Escherichia_coli_CP014492	96.89992778489116
D3_pyorthoani_16thread_trial1	Escherichia_coli_GCA_000776455	96.86387617237008
D3_pyorthoani_16thread_trial1	Escherichia_coli_O103_H2_str__CVM9450_GCA_000263915	99.0471551132464
D3_pyorthoani_16thread_trial1	Escherichia_coli_str___clone_D_i14__NC_017652	96.79245648357161
D3_pyorthoani_16thread_trial1	Escherichia_coli_BIDMC_9_GCA_000522265	97.21520552297164
D3_pyorthoani_16thread_trial1	Escherichia_coli_KTE209_GCA_000353025	96.83349288979177
D3_pyorthoani_16thread_trial1	Escherichia_coli_K2_GCA_000471525	97.88367253607238
D3_pyorthoani_16thread_trial1	Escherichia_coli_HVH_73__4_2393174__GCA_000457025	96.72995323559151
D3_pyorthoani_16thread_trial1	Escherichia_coli_O174_H21_str__03_3269_GCA_000617205	99.24388800364216
D3_pyorthoani_16thread_trial1	Escherichia_coli_908525_GCA_000488575	97.2843444749314
D3_pyorthoani_16thread_trial1	Escherichia_coli_GCA_001440595	98.80083721494421
D3_pyorthoani_16thread_trial1	Escherichia_coli_GCA_001446595	98.35415746792545
D3_pyorthoani_16thread_trial1	Escherichia_coli_2_316_03_S1_C1_GCA_000711475	97.33152755425506
D3_pyorthoani_16thread_trial1	Escherichia_coli_99_1805_GCA_000335035	97.85123638613862
D3_pyorthoani_16thread_trial1	Escherichia_coli_NZ_CP011321	98.53669144528394
D3_pyorthoani_16thread_trial1	Escherichia_coli_O157_H7_str__TW14588_NZ_CM000662	97.79567560450084
D3_pyorthoani_16thread_trial1	Escherichia_coli_GCA_001057975	97.22426984126984
D3_pyorthoani_16thread_trial1	Escherichia_coli_GCA_001413005	98.46453258145364
D3_pyorthoani_16thread_trial1	Escherichia_coli_W26_GCA_000258225	99.0996756627657
D3_pyorthoani_16thread_trial1	Escherichia_coli_9B_GCA_000503555	98.37188768027377
D3_pyorthoani_16thread_trial1	Escherichia_coli_TOP293_4_GCA_000397385	95.48970441767068
D3_pyorthoani_16thread_trial1	Escherichia_coli_GCA_001413515	98.4427822762597
D3_pyorthoani_16thread_trial1	Escherichia_coli_GCA_000781735	99.1567670083877
D3_pyorthoani_16thread_trial1	Escherichia_coli_P0304816_2_GCA_000358535	99.09400257490637
D3_pyorthoani_16thread_trial1	Escherichia_coli_10810_GCA_000699305	97.04809160199557
D3_pyorthoani_16thread_trial1	Escherichia_coli_1_182_04_S3_C3_GCA_000627475	98.42332322446865
D3_pyorthoani_16thread_trial1	Shigella_flexneri_S6764_GCA_000815625	98.39880016629712
D3_pyorthoani_16thread_trial1	Escherichia_coli_GCA_001520995	97.23840555416562
D3_pyorthoani_16thread_trial1	Escherichia_coli_GCA_001286625	97.84131445639187
D3_pyorthoani_16thread_trial1	Escherichia_coli_O103_H2_str__2010C_4433_GCA_000617685	99.14651587845556
D3_pyorthoani_16thread_trial1	Escherichia_coli_GCA_000696835	98.48594766467066
D3_pyorthoani_16thread_trial1	Escherichia_coli_NZ_CP007391	98.57054518591481
D3_pyorthoani_16thread_trial1	Escherichia_coli_UMEA_3065_1_GCA_000460075	98.95256027554535
D3_pyorthoani_16thread_trial1	Escherichia_coli_O157_H7_str__Sakai_NC_002695	97.77931721838533
D3_pyorthoani_16thread_trial1	Escherichia_coli_3_373_03_S1_C3_GCA_000700625	98.29152150023889
D3_pyorthoani_16thread_trial1	Escherichia_coli_5_172_05_S1_C3_GCA_000714215	98.42509478195109
D3_pyorthoani_16thread_trial1	Escherichia_coli_GCA_000935445	98.43408029287664
D3_pyorthoani_16thread_trial1	Escherichia_coli_DEC12A_GCA_000250215	98.96030835667601
D3_pyorthoani_16thread_trial1	Escherichia_coli_VL2874_GCA_001441335	98.48407682006331
D3_pyorthoani_16thread_trial1	Escherichia_coli_GCA_000797655	98.43186206896551
D3_pyorthoani_16thread_trial1	Escherichia_coli_GCA_001285225	99.16219269729093
D3_pyorthoani_16thread_trial1	Escherichia_coli_P0302308_2_GCA_000357765	99.14915238206446
D3_pyorthoani_16thread_trial1	Escherichia_coli_KTE139_GCA_000326345	96.91748199588477
D3_pyorthoani_16thread_trial1	Escherichia_coli_GCA_000777065	96.7743457846952
D3_pyorthoani_16thread_trial1	Escherichia_coli_C887_10_GCA_000447065	96.84971543450065
D3_pyorthoani_16thread_trial1	Escherichia_coli_IS5_GCA_000513375	97.20728890789152
D3_pyorthoani_16thread_trial1	Escherichia_coli_O104_H4_str__H112180283_GCA_000222545	98.98159409242496
D3_pyorthoani_16thread_trial1	Escherichia_coli_CP013962	98.9112168254706
D3_pyorthoani_16thread_trial1	Escherichia_coli_HVH_42__4_2100061__GCA_000456665	96.74218445622003
D3_pyorthoani_16thread_trial1	Escherichia_coli_UMN026_NC_011751	97.30435806687821
D3_pyorthoani_16thread_trial1	Escherichia_coli_GCA_000798095	98.54570032250062
D3_pyorthoani_16thread_trial1	Escherichia_coli_UMEA_3152_1_GCA_000460375	96.93258486358867
D3_pyorthoani_16thread_trial1	Escherichia_coli_GCA_000691025	98.89197453649378
D3_pyorthoani_16thread_trial1	Escherichia_coli_HVH_88__4_5854636__GCA_000457245	97.35005516573916
D3_pyorthoani_16thread_trial1	Escherichia_coli_2_210_07_S4_C1_GCA_000703925	99.04328414461247
D3_pyorthoani_16thread_trial1	Escherichia_coli_GCA_001191505	98.9850087802563
D3_pyorthoani_16thread_trial1	Escherichia_coli_P0301867_13_GCA_000357625	98.33277131967604
D3_pyorthoani_16thread_trial1	Escherichia_coli_NZ_CP013029	98.72206615532119
D3_pyorthoani_16thread_trial1	Escherichia_coli_97_0007_GCA_000316505	97.85969804793673
D3_pyorthoani_16thread_trial1	Escherichia_coli_GCA_000819145	98.41138704748472
D3_pyorthoani_16thread_trial1	Escherichia_coli_GCA_000780035	98.56560883162372
D3_pyorthoani_16thread_trial1	Escherichia_coli_2850400_GCA_000355055	99.08503444290338
D3_pyorthoani_16thread_trial1	Escherichia_coli_P0299917_6_GCA_000357345	98.96935358986391
D3_pyorthoani_16thread_trial1	Escherichia_coli_O118_H16_str__07_4255_GCA_000703245	98.93496368010999
D3_pyorthoani_16thread_trial1	Escherichia_coli_2850750_GCA_000355335	99.05240340514247
D3_pyorthoani_16thread_trial1	Escherichia_coli_GCA_000782175	96.88614521112255
D3_pyorthoani_16thread_trial1	Escherichia_coli_GCA_001268585	99.20605997177799
D3_pyorthoani_16thread_trial1	Escherichia_coli_UMEA_3033_1_GCA_000459995	97.37570949185043
D3_pyorthoani_16thread_trial1	Escherichia_coli_2_427_07_S3_C3_GCA_000704405	99.16144465159637
D3_pyorthoani_16thread_trial1	Escherichia_coli_KTE26_GCA_000350825	97.34090705283568
D3_pyorthoani_16thread_trial1	Escherichia_coli_GCA_001277435	97.88398404761904
D3_pyorthoani_16thread_trial1	Escherichia_coli_GCA_000936775	96.6462123521682
D3_pyorthoani_16thread_trial1	Escherichia_coli_GCA_001056215	97.29208600048864
D3_pyorthoani_16thread_trial1	Escherichia_coli_3_4870_GCA_000304815	97.84430009692271
D3_pyorthoani_16thread_trial1	Escherichia_coli_1_182_04_S4_C2_GCA_000627215	99.02236121539183
D3_pyorthoani_16thread_trial1	Escherichia_coli_APEC_O1_NC_008563	96.73996526369169
D3_pyorthoani_16thread_trial1	Escherichia_coli_O157_H7_str__2011EL_2103_GCA_000615745	97.86099903171144
D3_pyorthoani_16thread_trial1	Escherichia_coli_1_250_04_S4_C2_GCA_000627235	98.42269999999999
D3_pyorthoani_16thread_trial1	Escherichia_coli_GCA_001520955	96.84231720147291
D3_pyorthoani_16thread_trial1	Escherichia_coli_GCA_001521435	96.76579004214963
D3_pyorthoani_16thread_trial1	Escherichia_coli_2_156_04_S1_C3_GCA_000703505	98.55892528735633
D3_pyorthoani_16thread_trial1	Escherichia_coli_K_12_NZ_CP010445	98.53768268292683
D3_pyorthoani_16thread_trial1	Escherichia_coli_GCA_001283225	96.8757897039031
D3_pyorthoani_16thread_trial1	Escherichia_coli_HVH_145__4_5672112__GCA_000458155	97.30904388942774
D3_pyorthoani_16thread_trial1	Escherichia_coli_2_005_03_S1_C3_GCA_000627925	98.96844358433027
D3_pyorthoani_16thread_trial1	Escherichia_coli_4_1_47FAA_GCA_000243195	97.11565144408787
D3_pyorthoani_16thread_trial1	Escherichia_coli_TOP2662_2_GCA_000397665	96.89472853828306
D3_pyorthoani_16thread_trial1	Escherichia_coli_GCA_000781045	96.78491616161617
D3_pyorthoani_16thread_trial1	Escherichia_coli_GCA_001484485	98.56914534737898
D3_pyorthoani_16thread_trial1	Escherichia_coli_P0302308_4_GCA_000357805	99.16262302914477
D3_pyorthoani_16thread_trial1	Escherichia_coli_GCA_001316875	98.40067685162552
D3_pyorthoani_16thread_trial1	Escherichia_coli_GCA_001484415	98.50266683354192
D3_pyorthoani_16thread_trial1	Escherichia_coli_GCA_001463535	99.11682904455563
D3_pyorthoani_16thread_trial1	Escherichia_coli_M8_GCA_000471185	97.84042410830513
D3_pyorthoani_16thread_trial1	Escherichia_coli_GCA_001576375	98.54187562784023
D3_pyorthoani_16thread_trial1	Escherichia_coli_O104_H4_str__LB226692_GCA_000215685	99.00691358455454
D3_pyorthoani_16thread_trial1	Escherichia_coli_96_0932_GCA_000316805	97.87498916747809
D3_pyorthoani_16thread_trial1	Escherichia_coli_DEC10D_GCA_000250055	99.04796985446986
D3_pyorthoani_16thread_trial1	Escherichia_coli_GCA_001282225	98.98835348726493
D3_pyorthoani_16thread_trial1	Escherichia_coli_GCA_000695175	97.95584210526316
D3_pyorthoani_16thread_trial1	Escherichia_coli_KTE104_GCA_000353185	96.73678234398783
D3_pyorthoani_16thread_trial1	Escherichia_coli_P0299917_7_GCA_000357365	99.02121453529
D3_pyorthoani_16thread_trial1	Escherichia_coli_KTE57_GCA_000351545	96.68129115698267
D3_pyorthoani_16thread_trial1	Escherichia_coli_2_316_03_S4_C2_GCA_000704325	98.44413789754795
D3_pyorthoani_16thread_trial1	Escherichia_coli_STEC_H_1_8_GCA_000225185	99.04096646623498
D3_pyorthoani_16thread_trial1	Escherichia_coli_GCA_000781955	98.44846832688589
D3_pyorthoani_16thread_trial1	Escherichia_coli_Tx1686_GCA_000462885	97.86466447848285
D3_pyorthoani_16thread_trial1	Escherichia_coli_O69_H11_str__08_4661_GCA_000619705	99.03414930232557
D3_pyorthoani_16thread_trial1	Escherichia_coli_GCA_001012015	98.94772656250001
D3_pyorthoani_16thread_trial1	Escherichia_coli_HVH_159__4_5818141__GCA_000458395	96.78204764292879
D3_pyorthoani_16thread_trial1	Escherichia_coli_GCA_001054615	96.88969938650307
D3_pyorthoani_16thread_trial1	Escherichia_coli_6_537_08_S1_C1_GCA_000713105	98.30947778041825
D3_pyorthoani_16thread_trial1	Escherichia_coli_GCA_000776615	96.9221339944063
D3_pyorthoani_16thread_trial1	Escherichia_coli_MS_196_1_GCA_000164555	98.37436972764522
D3_pyorthoani_16thread_trial1	Escherichia_coli_GCA_000776395	96.94325418060201
D3_pyorthoani_16thread_trial1	Escherichia_coli_KTE161_GCA_000351985	98.43394358727097
D3_pyorthoani_16thread_trial1	Escherichia_coli_GCA_001286385	99.10531890500702
D3_pyorthoani_16thread_trial1	Escherichia_coli_53638_GCA_000167915	98.4411441397719
D3_pyorthoani_16thread_trial1	Escherichia_coli_GCA_000965665	98.9529479762177
D3_pyorthoani_16thread_trial1	Escherichia_coli_UMEA_3617_1_GCA_000461435	96.78733081761007
D3_pyorthoani_16thread_trial1	Escherichia_coli_GCA_001030585	96.77196338098821
D3_pyorthoani_16thread_trial1	Escherichia_coli_GCA_000308975	99.06360563047079
D3_pyorthoani_16thread_trial1	Escherichia_coli_GCA_000740615	97.36194201497946
D3_pyorthoani_16thread_trial1	Escherichia_coli_KTE229_GCA_000353165	96.77311613067891
D3_pyorthoani_16thread_trial1	Escherichia_coli_JT5_GCA_000809145	99.17996971482441
D3_pyorthoani_16thread_trial1	Escherichia_coli_GCA_000948535	99.00530485762144
D3_pyorthoani_16thread_trial1	Escherichia_coli_GCA_001520235	97.25372442535995
D3_pyorthoani_16thread_trial1	Escherichia_coli_KTE223_GCA_000353125	96.87672841225627
D3_pyorthoani_16thread_trial1	Escherichia_coli_KTE132_GCA_000408745	98.43565902578797
D3_pyorthoani_16thread_trial1	Escherichia_coli_GCA_000776285	97.3463779264214
D3_pyorthoani_16thread_trial1	Escherichia_coli_1_176_05_S1_C1_GCA_000601255	98.4517235462345
D3_pyorthoani_16thread_trial1	Escherichia_coli_HVH_142__4_5627451__GCA_000458095	96.82252249178671
D3_pyorthoani_16thread_trial1	Escherichia_coli_KTE24_GCA_000407865	97.17907819846573
D3_pyorthoani_16thread_trial1	Escherichia_coli_GCA_001463385	99.00640835546969
D3_pyorthoani_16thread_trial1	Escherichia_coli_HVH_55__4_2646161__GCA_000456825	96.85071580010096
D3_pyorthoani_16thread_trial1	Escherichia_coli_GCA_001187545	98.62435953384578
D3_pyorthoani_16thread_trial1	Escherichia_coli_HVH_7__4_7315031__GCA_000456125	96.76515718225119
D3_pyorthoani_16thread_trial1	Escherichia_coli_2_222_05_S4_C3_GCA_000713785	98.5611431372549
D3_pyorthoani_16thread_trial1	Escherichia_coli_O103_H25_str__2010C_4529_GCA_000617745	98.91871924510718
D3_pyorthoani_16thread_trial1	Escherichia_coli_GCA_000948825	98.76486670574444
D3_pyorthoani_16thread_trial1	Escherichia_coli_GCA_000776035	96.84137481051036
D3_pyorthoani_16thread_trial1	Escherichia_coli_GCA_000937575	98.44309741969458
D3_pyorthoani_16thread_trial1	Escherichia_coli_KTE111_GCA_000351865	98.57031476526392
D3_pyorthoani_16thread_trial1	Escherichia_coli_GCA_000779055	96.83619925199896
D3_pyorthoani_16thread_trial1	Escherichia_coli_GCA_000752975	99.07972805805115
D3_pyorthoani_16thread_trial1	Escherichia_coli_GCA_000776815	96.78669363566091
D3_pyorthoani_16thread_trial1	Escherichia_coli_NC101_GCA_000179795	96.7784371045305
D3_pyorthoani_16thread_trial1	Escherichia_coli_FDA507_GCA_000303735	97.85905623944002
D3_pyorthoani_16thread_trial1	Escherichia_coli_GCA_000785255	97.22136020182131
D3_pyorthoani_16thread_trial1	Escherichia_coli_GCA_001575865	98.55722146739132
D3_pyorthoani_16thread_trial1	Escherichia_coli_11117_GCA_000699385	96.96752491565015
D3_pyorthoani_16thread_trial1	Escherichia_coli_HVH_9__4_6942539__GCA_000456145	96.83505819077241
D3_pyorthoani_16thread_trial1	Escherichia_coli_KTE134_GCA_000408765	97.32934991486256
D3_pyorthoani_16thread_trial1	Escherichia_coli_GCA_001286205	99.10526708801498
D3_pyorthoani_16thread_trial1	Escherichia_coli_DEC2B_GCA_000249175	96.96958313998452
D3_pyorthoani_16thread_trial1	Escherichia_coli_GCA_001283605	99.05282005141387
D3_pyorthoani_16thread_trial1	Escherichia_coli_GCA_001277535	98.38284117647059
D3_pyorthoani_16thread_trial1	Escherichia_coli_M4_GCA_000471105	97.88938519600681
D3_pyorthoani_16thread_trial1	Escherichia_coli_GCA_001637885	96.92499102333932
D3_pyorthoani_16thread_trial1	Escherichia_coli_P0299438_7_GCA_000357245	99.02884257767549
D3_pyorthoani_16thread_trial1	Escherichia_coli_Nissle_1917_GCA_000333215	96.89806890414442
D3_pyorthoani_16thread_trial1	Escherichia_coli_O104_H4_str__Ec11_9990_GCA_000319875	99.00772954808807
D3_pyorthoani_16thread_trial1	Escherichia_coli_GCA_001561045	96.83242098512056
D3_pyorthoani_16thread_trial1	Escherichia_coli_1_182_04_S4_C3_GCA_000627095	98.98516169965076
D3_pyorthoani_16thread_trial1	Escherichia_coli_KTE101_GCA_000352505	99.15557583608103
D3_pyorthoani_16thread_trial1	Escherichia_coli_p0305293_1_GCA_000356605	99.08552348449791
D3_pyorthoani_16thread_trial1	Escherichia_coli_HVH_104__4_6977960__GCA_000457455	96.71625689698811
D3_pyorthoani_16thread_trial1	Escherichia_coli_GCA_001440755	98.68758317467872
D3_pyorthoani_16thread_trial1	Escherichia_coli_ER2796_NZ_CP009644	98.52429351577909
D3_pyorthoani_16thread_trial1	Escherichia_coli_GCA_000935075	97.8114031438936
D3_pyorthoani_16thread_trial1	Escherichia_coli_P0302293_2_GCA_000356545	99.15378048780488
D3_pyorthoani_16thread_trial1	Escherichia_coli_GCA_001412915	98.46729883603238
D3_pyorthoani_16thread_trial1	Escherichia_coli_CHS_69_GCA_000692715	96.84637731540218
D3_pyorthoani_16thread_trial1	Escherichia_coli_GCA_000781595	97.25289141288069
D3_pyorthoani_16thread_trial1	Escherichia_coli_O104_H4_str__04_8351_GCA_000235245	98.95733687457162
D3_pyorthoani_16thread_trial1	Escherichia_coli_3_373_03_S1_C1_GCA_000700645	98.25872731614136
D3_pyorthoani_16thread_trial1	Escherichia_coli_88_1042_GCA_000316345	97.82678555798687
D3_pyorthoani_16thread_trial1	Escherichia_coli_GCA_001268705	99.18941181344697
D3_pyorthoani_16thread_trial1	Escherichia_coli_GCA_000936225	98.96722187644076
D3_pyorthoani_16thread_trial1	Escherichia_coli_O157_H7_str__K2581_GCA_000618525	97.81058843455116
D3_pyorthoani_16thread_trial1	Escherichia_coli_O145_NM_str__2010C_3526_GCA_000615415	97.85732851897185
D3_pyorthoani_16thread_trial1	Escherichia_coli_GCA_000831335	99.10423563619446
D3_pyorthoani_16thread_trial1	Escherichia_coli_GCA_000781575	96.75173213831681
D3_pyorthoani_16thread_trial1	Escherichia_coli_GCA_001285085	99.08648527023892
D3_pyorthoani_16thread_trial1	Escherichia_coli_JCM_5491_GCA_000614625	96.83908270106222
D3_pyorthoani_16thread_trial1	Escherichia_coli_GCA_001283985	96.84413215859031
D3_pyorthoani_16thread_trial1	Escherichia_coli_HVH_109__4_6977162__GCA_000457515	96.74261589321357
D3_pyorthoani_16thread_trial1	Escherichia_coli_KTE83_GCA_000351785	97.3603195599022
D3_pyorthoani_16thread_trial1	Escherichia_coli_EC4448_GCA_000267245	97.88554062575794
D3_pyorthoani_16thread_trial1	Escherichia_coli_O104_H4_str__11_02318_GCA_000319835	99.0408077012564
D3_pyorthoani_16thread_trial1	Escherichia_coli_2720900_GCA_000355175	99.08469246910701
D3_pyorthoani_16thread_trial1	Escherichia_coli_GCA_001284585	98.14503046816944
D3_pyorthoani_16thread_trial1	Escherichia_coli_GCA_001520395	96.7556585081585
D3_pyorthoani_16thread_trial1	Escherichia_coli_GCA_001012165	99.12172270642202
D3_pyorthoani_16thread_trial1	Escherichia_coli_CE516_GCA_000496995	99.17110511562719
D3_pyorthoani_16thread_trial1	Escherichia_coli_GCA_000797995	98.57482759882869
D3_pyorthoani_16thread_trial1	Escherichia_coli_GCA_001637965	96.82273273657289
D3_pyorthoani_16thread_trial1	Escherichia_coli_GCA_000777945	96.9262031729785
D3_pyorthoani_16thread_trial1	Escherichia_coli_SE11_NC_011415	99.0995442446883
D3_pyorthoani_16thread_trial1	Escherichia_coli_GCA_001561445	96.78909167733674
D3_pyorthoani_16thread_trial1	Escherichia_coli_PA10_GCA_000267865	97.84308355342137
D3_pyorthoani_16thread_trial1	Escherichia_coli_GCA_001637985	96.89914526152252
D3_pyorthoani_16thread_trial1	Escherichia_coli_STEC_MHI813_GCA_000225205	97.63881903614458
D3_pyorthoani_16thread_trial1	Escherichia_coli_GCA_001462715	98.9944012301869
D3_pyorthoani_16thread_trial1	Escherichia_coli_38_52_GCA_000503675	97.21323505231689
D3_pyorthoani_16thread_trial1	Escherichia_coli_2_005_03_S4_C1_GCA_000703845	98.34719610705595
D3_pyorthoani_16thread_trial1	Escherichia_coli_O121_H19_str__2010C_4989_GCA_000614515	98.98801618237657
D3_pyorthoani_16thread_trial1	Escherichia_coli_GCA_001575675	98.49382050657574
D3_pyorthoani_16thread_trial1	Escherichia_coli_GCA_001284685	98.62401160862355
D3_pyorthoani_16thread_trial1	Escherichia_coli_DEC2E_GCA_000249235	97.01389596879065
D3_pyorthoani_16thread_trial1	Escherichia_coli_GCA_001576205	98.21530488974113
D3_pyorthoani_16thread_trial1	Escherichia_coli_FAP1_NZ_CP009578	99.091451469902
D3_pyorthoani_16thread_trial1	Escherichia_coli_GCA_001284345	99.09790211087915
D3_pyorthoani_16thread_trial1	Escherichia_coli_FAH2_GCA_000511445	99.12974610849056
D3_pyorthoani_16thread_trial1	Escherichia_coli_302053_GCA_001265345	96.8955580154708
D3_pyorthoani_16thread_trial1	Escherichia_coli_P0304816_3_GCA_000359015	99.08928463680668
D3_pyorthoani_16thread_trial1	Escherichia_coli_str__K_12_substr__MG1655_NZ_CP012868	98.56476900441393
D3_pyorthoani_16thread_trial1	Escherichia_coli_3_105_05_S3_C2_GCA_000700205	98.3640036346014
D3_pyorthoani_16thread_trial1	Escherichia_coli_O157_H7_str__2011EL_2107_GCA_000615925	97.85144047331562
D3_pyorthoani_16thread_trial1	Escherichia_coli_UMEA_3671_1_GCA_000461515	97.90123710341487
D3_pyorthoani_16thread_trial1	Escherichia_coli_GCA_001286085	89.77449230554001
D3_pyorthoani_16thread_trial1	Escherichia_coli_HVH_203__4_3126218__GCA_000459115	96.78063956433637
D3_pyorthoani_16thread_trial1	Escherichia_coli_O104_H4_str__H112180280_GCA_000217975	99.06659245545013
D3_pyorthoani_16thread_trial1	Escherichia_coli_GCA_001576545	98.49478338603747
D3_pyorthoani_16thread_trial1	Escherichia_coli_HVH_17__4_7473087__GCA_000456225	96.8412367673638
D3_pyorthoani_16thread_trial1	Escherichia_coli_GCA_001282215	98.95901943715717
D3_pyorthoani_16thread_trial1	Escherichia_coli_HVH_19__4_7154984__GCA_000456265	96.81519959162839
D3_pyorthoani_16thread_trial1	Escherichia_coli_C283_09_GCA_000446365	98.77267707111007
D3_pyorthoani_16thread_trial1	Escherichia_coli_GCA_001509665	98.40898746653687
D3_pyorthoani_16thread_trial1	Escherichia_coli_P0304777_2_GCA_000400895	98.95594105163876
D3_pyorthoani_16thread_trial1	Escherichia_coli_HVH_172__4_3248542__GCA_000458605	96.87999670385395
D3_pyorthoani_16thread_trial1	Shigella_flexneri_Shi06AH130_GCA_000565825	98.30098537378115
D3_pyorthoani_16thread_trial1	Escherichia_coli_GCA_000778955	96.82815053083922
D3_pyorthoani_16thread_trial1	Escherichia_coli_UMEA_4076_1_GCA_000461855	96.91196765913757
D3_pyorthoani_16thread_trial1	Escherichia_coli_KTE91_GCA_000352485	99.18897220275636
D3_pyorthoani_16thread_trial1	Escherichia_coli_TOP2386_GCA_000397505	98.53134003013561
D3_pyorthoani_16thread_trial1	Escherichia_coli_O145_H28_str__4865_96_GCA_000234315	97.90920134638922
D3_pyorthoani_16thread_trial1	Escherichia_coli_GCA_001030355	98.59168460245016
D3_pyorthoani_16thread_trial1	Escherichia_coli_2866350_GCA_000356505	99.08333788196875
D3_pyorthoani_16thread_trial1	Escherichia_coli_GCA_000797875	98.25176477683956
D3_pyorthoani_16thread_trial1	Escherichia_coli_PA14_GCA_000267845	97.8296119402985
D3_pyorthoani_16thread_trial1	Escherichia_coli_GCA_000969545	98.89041976207818
D3_pyorthoani_16thread_trial1	Escherichia_coli_H736_GCA_000176535	98.48338616571286
D3_pyorthoani_16thread_trial1	Escherichia_coli_GCA_000948875	98.96609579713548
D3_pyorthoani_16thread_trial1	Escherichia_coli_O111_NM_str__2009C_4052_GCA_000619005	99.0151020216267
D3_pyorthoani_16thread_trial1	Escherichia_coli_GCA_000987525	98.97486446663419
D3_pyorthoani_16thread_trial1	Escherichia_coli_LAU_EC7_GCA_000506465	96.93696161745828
D3_pyorthoani_16thread_trial1	Escherichia_coli_GCA_001265685	98.91995522737928
D3_pyorthoani_16thread_trial1	Escherichia_coli_KOEGE_58__171a__GCA_000459755	96.79084872892021
D3_pyorthoani_16thread_trial1	Escherichia_coli_O26_H11_str__2010EL_1699_GCA_000622555	99.01192169657422
D3_pyorthoani_16thread_trial1	Escherichia_coli_HVH_91__4_4638751__GCA_000457305	98.56048249124562
D3_pyorthoani_16thread_trial1	Escherichia_coli_GCA_000753415	96.64752743410435
D3_pyorthoani_16thread_trial1	Escherichia_coli_GCA_001575465	98.44097878715245
D3_pyorthoani_16thread_trial1	Escherichia_coli_C295_10_GCA_000446385	96.99250131095963
D3_pyorthoani_16thread_trial1	Escherichia_coli_2749250_GCA_000354875	99.02558800370542
D3_pyorthoani_16thread_trial1	Escherichia_coli_O118_H16_str__08_3651_GCA_000616625	99.04779690409683
D3_pyorthoani_16thread_trial1	Escherichia_coli_99_1793_GCA_000335015	97.85384870491406
D3_pyorthoani_16thread_trial1	Escherichia_coli_HVH_32__4_3773988__GCA_000456505	96.79945068458417
D3_pyorthoani_16thread_trial1	Escherichia_coli_DEC15B_GCA_000250515	99.0033732718894
D3_pyorthoani_16thread_trial1	Escherichia_coli_BIDMC_15_GCA_000522245	97.23334255162241
D3_pyorthoani_16thread_trial1	Escherichia_coli_GCA_001262865	99.14547524415171
D3_pyorthoani_16thread_trial1	Escherichia_coli_BIDMC_49a_GCA_000522385	96.8019112801014
D3_pyorthoani_16thread_trial1	Escherichia_coli_GCA_000798475	99.11601602043186
D3_pyorthoani_16thread_trial1	Escherichia_coli_GCA_001521495	96.9266920166971
D3_pyorthoani_16thread_trial1	Escherichia_coli_GCA_000782035	96.80036712749616
D3_pyorthoani_16thread_trial1	Escherichia_coli_O79_H7_str__06_3501_GCA_000617365	98.96178637387388
D3_pyorthoani_16thread_trial1	Escherichia_coli_GCA_000778395	96.80293964646465
D3_pyorthoani_16thread_trial1	Escherichia_coli_GCA_001030365	96.8945331639136
D3_pyorthoani_16thread_trial1	Escherichia_coli_GCA_000752535	98.98236231884057
D3_pyorthoani_16thread_trial1	Escherichia_coli_GCA_000782395	97.23639788475566
D3_pyorthoani_16thread_trial1	Escherichia_coli_GCA_001039145	99.11531431222454
D3_pyorthoani_16thread_trial1	Escherichia_coli_O111_NM_str__2009C_4006_GCA_000619225	98.9782883536015
D3_pyorthoani_16thread_trial1	Escherichia_coli_179100_GCA_000356905	99.04138173410405
D3_pyorthoani_16thread_trial1	Escherichia_coli_GCA_000780235	96.82329203652041
D3_pyorthoani_16thread_trial1	Escherichia_coli_PA15_GCA_000267825	97.80506195756992
D3_pyorthoani_16thread_trial1	Escherichia_coli_ATCC_BAA_2192_GCA_000496345	97.86000510948905
D3_pyorthoani_16thread_trial1	Escherichia_coli_GCA_000797575	99.20574388796582
D3_pyorthoani_16thread_trial1	Escherichia_coli_GCA_000780095	96.77071074273965
D3_pyorthoani_16thread_trial1	Escherichia_coli_2_222_05_S4_C1_GCA_000713275	98.42025459057072
D3_pyorthoani_16thread_trial1	Escherichia_coli_str__K_12_substr__MG1655_NZ_CP009685	98.5345800537766
D3_pyorthoani_16thread_trial1	Escherichia_coli_99_0713_GCA_000316565	97.83317181467181
D3_pyorthoani_16thread_trial1	Escherichia_coli_GCA_001058175	96.91099520601192
D3_pyorthoani_16thread_trial1	Escherichia_coli_str__K_12_substr__MG1655_NC_000913	98.53212981472453
D3_pyorthoani_16thread_trial1	Escherichia_coli_4_203_08_S1_C3_GCA_000713975	98.49052605042017
D3_pyorthoani_16thread_trial1	Escherichia_coli_GCA_000785775	98.56607476294676
D3_pyorthoani_16thread_trial1	Escherichia_coli_GCA_001641555	98.5537588609142
D3_pyorthoani_16thread_trial1	Escherichia_coli_GCA_000781695	96.87738091603053
D3_pyorthoani_16thread_trial1	Escherichia_coli_GCA_000951935	98.32424026451139
D3_pyorthoani_16thread_trial1	Escherichia_coli_B94_GCA_000462445	97.83324518768046
D3_pyorthoani_16thread_trial1	Escherichia_coli_O157_H7_str__EC4192_GCA_000178695	97.88339036910291
D3_pyorthoani_16thread_trial1	Escherichia_coli_O157_H7_str__2011EL_2287_GCA_000614405	97.86149987843423
D3_pyorthoani_16thread_trial1	Escherichia_coli_B7_2_GCA_000462405	97.84673935140368
D3_pyorthoani_16thread_trial1	Escherichia_coli_K1_GCA_001445765	96.79368074191002
D3_pyorthoani_16thread_trial1	Escherichia_coli_GCA_000782815	97.35697123893804
D3_pyorthoani_16thread_trial1	Escherichia_coli_GCA_000780615	96.82541088854649
D3_pyorthoani_16thread_trial1	Escherichia_coli_E22_GCA_000167855	99.08010874649204
D3_pyorthoani_16thread_trial1	Escherichia_coli_P0298942_1_GCA_000356165	98.43828602409639
D3_pyorthoani_16thread_trial1	Escherichia_coli_GCA_000941535	96.69980794520548
D3_pyorthoani_16thread_trial1	Escherichia_coli_3_020_07_S4_C1_GCA_000711555	96.7994693408278
D3_pyorthoani_16thread_trial1	Escherichia_coli_O157_H7_str__2009EL1449_GCA_000619145	97.86829018941233
D3_pyorthoani_16thread_trial1	Escherichia_coli_HVH_151__4_5755573__GCA_000458255	97.34161714008255
D3_pyorthoani_16thread_trial1	Escherichia_coli_H252_GCA_000190895	96.76548393625094
D3_pyorthoani_16thread_trial1	Escherichia_coli_GCA_001285545	98.79454784688994
D3_pyorthoani_16thread_trial1	Escherichia_coli_GCA_000780115	96.7579143073812
D3_pyorthoani_16thread_trial1	Escherichia_coli_GCA_000812365	97.20139370078739
D3_pyorthoani_16thread_trial1	Escherichia_coli_BIDMC_83_GCA_000633655	96.79346156773212
D3_pyorthoani_16thread_trial1	Escherichia_coli_GCA_001269025	99.18430703771848
D3_pyorthoani_16thread_trial1	Escherichia_coli_K_12_NZ_CP011342	98.52774457713868
D3_pyorthoani_16thread_trial1	Escherichia_coli_GCA_000947935	99.02844057567317
D3_pyorthoani_16thread_trial1	Escherichia_coli_C58_11_GCA_000446665	96.96233500263574
D3_pyorthoani_16thread_trial1	Escherichia_coli_NZ_CP009859	97.24757763061075
D3_pyorthoani_16thread_trial1	Escherichia_coli_GCA_000780835	97.33857552145768
D3_pyorthoani_16thread_trial1	Escherichia_coli_GCA_001056975	96.9342544516129
D3_pyorthoani_16thread_trial1	Escherichia_coli_GCA_001283525	99.05493382352941
D3_pyorthoani_16thread_trial1	Escherichia_coli_AI27_GCA_000259135	99.202316321675
D3_pyorthoani_16thread_trial1	Escherichia_coli_GCA_000768485	98.47166420340682
D3_pyorthoani_16thread_trial1	Escherichia_coli_NCCP_15653_GCA_001466755	97.42066794350012
D3_pyorthoani_16thread_trial1	Escherichia_coli_EC1862_GCA_000303435	97.86132924736455
D3_pyorthoani_16thread_trial1	Escherichia_coli_EC4421_GCA_000267385	97.87476543209877
D3_pyorthoani_16thread_trial1	Escherichia_coli_M2_GCA_000471065	97.88143205224817
D3_pyorthoani_16thread_trial1	Escherichia_coli_GCA_000797675	99.04261284599006
D3_pyorthoani_16thread_trial1	Escherichia_coli_GCA_001575795	98.32332066014669
D3_pyorthoani_16thread_trial1	Escherichia_coli_GCA_001561295	96.87534501797637
D3_pyorthoani_16thread_trial1	Shigella_flexneri_NZ_LM651928	98.42366729525862
D3_pyorthoani_16thread_trial1	Escherichia_coli_GCA_001268565	98.34907857317971
D3_pyorthoani_16thread_trial1	Escherichia_coli_O146_H21_str__2010C_3325_GCA_000703285	98.99903042688464
D3_pyorthoani_16thread_trial1	Escherichia_coli_GCA_001265335	98.82724272311764
D3_pyorthoani_16thread_trial1	Shigella_flexneri_2002091_GCA_000566225	98.31817899568036
D3_pyorthoani_16thread_trial1	Escherichia_coli_GCA_001268525	98.50120320197044
D3_pyorthoani_16thread_trial1	Escherichia_coli_GCA_000777875	98.35516935483871
D3_pyorthoani_16thread_trial1	Escherichia_coli_O157_H7_str__K7140_GCA_000618925	97.86198637469586
D3_pyorthoani_16thread_trial1	Escherichia_coli_B354_GCA_000163195	97.48598726909636
D3_pyorthoani_16thread_trial1	Escherichia_coli_GCA_000952305	96.92279698857736
D3_pyorthoani_16thread_trial1	Escherichia_coli_O157_H7_str__EC4191_GCA_000178755	97.8884455984174
D3_pyorthoani_16thread_trial1	Escherichia_coli_HVH_192__4_3054470__GCA_000458895	96.74295978889168
D3_pyorthoani_16thread_trial1	Escherichia_coli_GCA_001285925	98.53097666068223
D3_pyorthoani_16thread_trial1	Escherichia_coli_O157_H7_str__EC4401_GCA_000171975	97.85022626931567
D3_pyorthoani_16thread_trial1	Escherichia_coli_O104_H4_str__Ec11_4984_GCA_000319915	99.06855344307907
D3_pyorthoani_16thread_trial1	Escherichia_coli_GCA_001562755	97.1771534775129
D3_pyorthoani_16thread_trial1	Escherichia_coli_3_373_03_S4_C1_GCA_000700665	98.36981203007518
D3_pyorthoani_16thread_trial1	Escherichia_coli_FAP2_GCA_000511505	99.11739849976559
D3_pyorthoani_16thread_trial1	Escherichia_coli_KTE13_GCA_000407725	99.13411264961277
D3_pyorthoani_16thread_trial1	Escherichia_coli_GCA_001285985	99.10188399071926
D3_pyorthoani_16thread_trial1	Escherichia_coli_GCA_001277615	99.0461857904497
D3_pyorthoani_16thread_trial1	Escherichia_coli_GCA_001245225	96.71032601797991
D3_pyorthoani_16thread_trial1	Escherichia_coli_GCA_001267345	96.86718745128606
D3_pyorthoani_16thread_trial1	Escherichia_coli_GCA_000778815	96.88638111140796
D3_pyorthoani_16thread_trial1	Escherichia_coli_GCA_001283445	99.07733192982457
D3_pyorthoani_16thread_trial1	Escherichia_coli_GCA_001420065	98.8717216091954
D3_pyorthoani_16thread_trial1	Escherichia_coli_HVH_221__4_3136817__GCA_000459435	98.61916071428571
D3_pyorthoani_16thread_trial1	Escherichia_coli_O55_H7_str__CB9615_NC_013941	97.83899021246121
D3_pyorthoani_16thread_trial1	Escherichia_coli_GCA_001561685	96.89453847140292
D3_pyorthoani_16thread_trial1	Escherichia_coli_GCA_001561415	96.93443955761317
D3_pyorthoani_16thread_trial1	Escherichia_coli_GCA_000782155	97.41879116658664
D3_pyorthoani_16thread_trial1	Escherichia_coli_O145_NM_str__08_4270_GCA_000616665	97.91909806562194
D3_pyorthoani_16thread_trial1	Escherichia_coli_BIDMC_37_GCA_000492275	98.49811680630852
D3_pyorthoani_16thread_trial1	Escherichia_coli_GCA_001619135	97.8411334637008
D3_pyorthoani_16thread_trial1	Escherichia_coli_O157_H7_str__08_4529_GCA_000619665	97.87332226562499
D3_pyorthoani_16thread_trial1	Escherichia_coli_2_316_03_S3_C2_GCA_000704065	99.22496144749292
D3_pyorthoani_16thread_trial1	Escherichia_coli_BIDMC_79_GCA_000692675	96.94236944731405
D3_pyorthoani_16thread_trial1	Escherichia_coli_GCA_001519875	96.73508329002078
D3_pyorthoani_16thread_trial1	Shigella_flexneri_S6678_GCA_000815595	98.37635039370079
D3_pyorthoani_16thread_trial1	Escherichia_coli_P0304816_12_GCA_000358495	99.09586112401301
D3_pyorthoani_16thread_trial1	Escherichia_coli_2_156_04_S4_C2_GCA_000704025	98.78543216330596
D3_pyorthoani_16thread_trial1	Escherichia_coli_O157_H__str__493_89_GCA_000234215	97.9027420721375
D3_pyorthoani_16thread_trial1	Escherichia_coli_GCA_001010165	98.42595765937203
D3_pyorthoani_16thread_trial1	Escherichia_coli_HVH_225__4_1273116__GCA_000459495	96.80112256128064
D3_pyorthoani_16thread_trial1	Escherichia_coli_GCA_000778015	96.93817435377598
D3_pyorthoani_16thread_trial1	Escherichia_coli_B108_GCA_000462565	97.82921181906616
D3_pyorthoani_16thread_trial1	Escherichia_coli_GCA_001519405	99.09568672587054
D3_pyorthoani_16thread_trial1	Escherichia_coli_J53_GCA_000258865	98.5066059683313
D3_pyorthoani_16thread_trial1	Escherichia_coli_KTE133_GCA_000326305	96.78823453673316
D3_pyorthoani_16thread_trial1	Escherichia_coli_GCA_001309805	98.96168464243846
D3_pyorthoani_16thread_trial1	Shigella_flexneri_2747_71_GCA_000213455	98.38323321602599
D3_pyorthoani_16thread_trial1	Escherichia_coli_HVH_40__4_1219782__GCA_000456625	96.77762925598992
D3_pyorthoani_16thread_trial1	Escherichia_coli_GCA_000731455	98.5444101000244
D3_pyorthoani_16thread_trial1	Escherichia_coli_GCA_001281995	97.90658501335923
D3_pyorthoani_16thread_trial1	Escherichia_coli_GCA_000941895	99.03246099953293
D3_pyorthoani_16thread_trial1	Escherichia_coli_2866450_GCA_000354935	99.09577870757788
D3_pyorthoani_16thread_trial1	Escherichia_coli_GCA_001561595	96.82966045442942
D3_pyorthoani_16thread_trial1	Escherichia_coli_O111_H__str__11128_NC_013364	99.01209041930194
D3_pyorthoani_16thread_trial1	Escherichia_coli_GCA_001012235	98.98462579132473
D3_pyorthoani_16thread_trial1	Escherichia_coli_GCA_001520575	97.29731177944862
D3_pyorthoani_16thread_trial1	Escherichia_coli_GCA_001621165	97.29402963507225
D3_pyorthoani_16thread_trial1	Escherichia_coli_GCA_001572135	99.08852672195346
D3_pyorthoani_16thread_trial1	Escherichia_coli_GCA_001576025	98.46774681059863
D3_pyorthoani_16thread_trial1	Escherichia_coli_C213_10_GCA_000446225	98.5565075794621
D3_pyorthoani_16thread_trial1	Escherichia_coli_3_475_03_S1_C1_GCA_000700285	98.48775721093554
D3_pyorthoani_16thread_trial1	Escherichia_coli_HVH_144__4_4451937__GCA_000458135	96.80386360220442
D3_pyorthoani_16thread_trial1	Escherichia_coli_O104_H4_str__Ec12_0466_GCA_000320275	99.04872528495
D3_pyorthoani_16thread_trial1	Escherichia_coli_UMEA_3041_1_GCA_000460015	96.79200076180803
D3_pyorthoani_16thread_trial1	Escherichia_coli_O26_H11_str__2009C_4826_GCA_000622635	99.0015568627451
D3_pyorthoani_16thread_trial1	Escherichia_coli_O104_H4_str__ON2010_GCA_000258635	98.90527735457064
D3_pyorthoani_16thread_trial1	Escherichia_coli_GCA_000778435	96.81799456246839
D3_pyorthoani_16thread_trial1	Escherichia_coli_GCA_001571965	99.05367649106522
D3_pyorthoani_16thread_trial1	Escherichia_coli_GCA_001572485	99.1191838150289
D3_pyorthoani_16thread_trial1	Escherichia_coli_GCA_000740625	98.99074767358626
D3_pyorthoani_16thread_trial1	Escherichia_coli_O118_H16_str__2009C_4446_GCA_000619025	99.04116512381394
D3_pyorthoani_16thread_trial1	Escherichia_coli_GCA_000782335	97.2445664626683
D3_pyorthoani_16thread_trial1	Escherichia_coli_GCA_000818985	98.4080356358311
D3_pyorthoani_16thread_trial1	Escherichia_coli_PA34_GCA_000303695	97.86123021060276
D3_pyorthoani_16thread_trial1	Shigella_flexneri_51575_GCA_000565965	98.38258458542015
D3_pyorthoani_16thread_trial1	Escherichia_coli_O157_H7_str__2011EL_2106_GCA_000615865	97.78544583533943
D3_pyorthoani_16thread_trial1	Escherichia_coli_C260_92_GCA_000446325	98.5140646541188
D3_pyorthoani_16thread_trial1	Escherichia_coli_GCA_000599765	96.84559671204727
D3_pyorthoani_16thread_trial1	Escherichia_coli_CFT073_NC_004431	96.78841700201207
D3_pyorthoani_16thread_trial1	Escherichia_coli_GCA_001484335	98.54219241718425
D3_pyorthoani_16thread_trial1	Escherichia_coli_O26_H11_str__CVM10224_GCA_000276785	99.0135271650801
D3_pyorthoani_16thread_trial1	Escherichia_coli_B7A_GCA_000167815	99.1109078473722
D3_pyorthoani_16thread_trial1	Escherichia_coli_GCA_000951915	98.92197128181182
D3_pyorthoani_16thread_trial1	Shigella_flexneri_K_218_GCA_000213675	98.344221200649
D3_pyorthoani_16thread_trial1	Escherichia_coli_GCA_000779935	96.94510450819672
D3_pyorthoani_16thread_trial1	Escherichia_coli_GCA_000776235	96.74492946269417
D3_pyorthoani_16thread_trial1	Escherichia_coli_GCA_001285945	98.44491592261905
D3_pyorthoani_16thread_trial1	Escherichia_coli_GCA_001283785	98.49046964155083
D3_pyorthoani_16thread_trial1	Escherichia_coli_GCA_000798275	99.0131862955032
D3_pyorthoani_16thread_trial1	Escherichia_coli_GCA_000778545	99.03732992631329
D3_pyorthoani_16thread_trial1	Escherichia_coli_KTE117_GCA_000326205	98.17001984511133
D3_pyorthoani_16thread_trial1	Escherichia_coli_KTE106_GCA_000326165	96.78934845387171
D3_pyorthoani_16thread_trial1	Escherichia_coli_103385_GCA_001265235	96.9648047917234
D3_pyorthoani_16thread_trial1	Escherichia_coli_GCA_000779635	96.87487821656052
D3_pyorthoani_16thread_trial1	Shigella_flexneri_2a_GCA_001017295	98.28821210051898
D3_pyorthoani_16thread_trial1	Escherichia_coli_GCA_001622025	97.34078187177597
D3_pyorthoani_16thread_trial1	Escherichia_coli_KTE199_GCA_000408165	97.40631105212356
D3_pyorthoani_16thread_trial1	Escherichia_coli_O104_H4_str__2011EL_1675A_GCA_000616385	99.0434715711302
D3_pyorthoani_16thread_trial1	Escherichia_coli_P0304816_7_GCA_000357865	99.12723600746268
D3_pyorthoani_16thread_trial1	Escherichia_coli_GCA_001265535	98.9488487119438
D3_pyorthoani_16thread_trial1	Escherichia_coli_TW10722_GCA_000166555	99.0803101017106
D3_pyorthoani_16thread_trial1	Escherichia_coli_O104_H21_str__CFSAN002237_GCA_000464915	99.14475111528527
D3_pyorthoani_16thread_trial1	Escherichia_coli_P0304799_3_GCA_000357685	98.98156518151815
D3_pyorthoani_16thread_trial1	Escherichia_coli_O103_H25_str__NIPH_11060424_GCA_000234605	98.9579862396204
D3_pyorthoani_16thread_trial1	Escherichia_coli_GCA_000782695	96.75614642220525
D3_pyorthoani_16thread_trial1	Escherichia_coli_2_052_05_S4_C1_GCA_000700545	96.58379301489471
D3_pyorthoani_16thread_trial1	Escherichia_coli_2_474_04_S4_C3_GCA_000704725	99.10329797281733
D3_pyorthoani_16thread_trial1	Escherichia_coli_B83_GCA_000462765	97.84777191259514
D3_pyorthoani_16thread_trial1	Escherichia_coli_KTE54_GCA_000352345	97.43469066099149
D3_pyorthoani_16thread_trial1	Escherichia_coli_O111_NM_str__K6915_GCA_000619645	98.99977132784959
D3_pyorthoani_16thread_trial1	Escherichia_coli_O104_H4_str__11_4623_GCA_000235145	99.05473204740879
D3_pyorthoani_16thread_trial1	Escherichia_coli_GCA_000779335	97.76917370835345
D3_pyorthoani_16thread_trial1	Escherichia_coli_GCA_001620995	97.3947255214724
D3_pyorthoani_16thread_trial1	Escherichia_coli_GCA_001571575	96.82674680210684
D3_pyorthoani_16thread_trial1	Escherichia_coli_O121_H19_str__2010C_3840_GCA_000615505	99.00674384469697
D3_pyorthoani_16thread_trial1	Escherichia_coli_HVH_128__4_7030436__GCA_000457875	96.81273422177522
D3_pyorthoani_16thread_trial1	Escherichia_coli_4552_1_GCA_000699285	98.50544050025265
D3_pyorthoani_16thread_trial1	Escherichia_coli_GCA_001283205	98.79540828402367
D3_pyorthoani_16thread_trial1	synthetic_Escherichia_coli_C321_deltaA_CP006698	98.54868644275557
D3_pyorthoani_16thread_trial1	Escherichia_coli_GCA_000778485	96.8281384576228
D3_pyorthoani_16thread_trial1	Escherichia_coli_HVH_24__4_5985145__GCA_000456345	96.73639765100671
D3_pyorthoani_16thread_trial1	Escherichia_coli_KOEGE_77__202a__GCA_000459895	97.43691881474344
D3_pyorthoani_16thread_trial1	Escherichia_coli_UMEA_3355_1_GCA_000461315	98.95250683317624
D3_pyorthoani_16thread_trial1	Escherichia_coli_GCA_001520795	96.88996850496602
D3_pyorthoani_16thread_trial1	Escherichia_coli_GCA_000776655	96.79639153573238
D3_pyorthoani_16thread_trial1	Escherichia_coli_GCA_001520455	96.72394176136365
D3_pyorthoani_16thread_trial1	Escherichia_coli_GCA_000938175	97.2923913981223
D3_pyorthoani_16thread_trial1	Escherichia_coli_P0305260_9_GCA_000356825	98.46053886198547
D3_pyorthoani_16thread_trial1	Escherichia_coli_O121_H19_str__2009C_4050_GCA_000619745	98.97987789324516
D3_pyorthoani_16thread_trial1	Escherichia_coli_2846750_GCA_000356685	98.42414725685785
D3_pyorthoani_16thread_trial1	Escherichia_coli_GCA_001519195	97.21265622678881
D3_pyorthoani_16thread_trial1	Escherichia_coli_HVH_58__4_2839709__GCA_000456865	96.79101600800401
D3_pyorthoani_16thread_trial1	Escherichia_coli_1_110_08_S4_C2_GCA_000601215	98.42233870967742
D3_pyorthoani_16thread_trial1	Shigella_flexneri_Shi06HN016_GCA_000565705	98.28511685150121
D3_pyorthoani_16thread_trial1	Escherichia_coli_GCA_001268225	99.22874013621418
D3_pyorthoani_16thread_trial1	Escherichia_coli_2_474_04_S1_C2_GCA_000704645	98.49679840077538
D3_pyorthoani_16thread_trial1	Escherichia_coli_GCA_000782375	97.26685380685964
D3_pyorthoani_16thread_trial1	Escherichia_coli_MS_124_1_GCA_000179135	98.92923494825965
D3_pyorthoani_16thread_trial1	Escherichia_coli_P0302293_7_GCA_000357665	99.1448236049498
D3_pyorthoani_16thread_trial1	Escherichia_coli_GCA_000965625	98.87869329183955
D3_pyorthoani_16thread_trial1	Escherichia_coli_VL2732_GCA_001441325	98.5465091065715
D3_pyorthoani_16thread_trial1	Escherichia_coli_KTE63_GCA_000352385	96.83324254674078
D3_pyorthoani_16thread_trial1	Escherichia_coli_O121_H19_str__K5198_GCA_000618705	98.96458964525408
D3_pyorthoani_16thread_trial1	Escherichia_coli_908524_GCA_000488555	96.88616073730343
D3_pyorthoani_16thread_trial1	Escherichia_coli_GCA_001462975	97.37124940019194
D3_pyorthoani_16thread_trial1	Escherichia_coli_C157_11_GCA_000446175	97.90591597762645
D3_pyorthoani_16thread_trial1	Escherichia_coli_HVH_184__4_3343286__GCA_000458745	96.78479216716717
D3_pyorthoani_16thread_trial1	Escherichia_coli_GCA_000781915	98.51692942759296
D3_pyorthoani_16thread_trial1	Escherichia_coli_D6_113_11_GCA_000731355	97.77270869033048
D3_pyorthoani_16thread_trial1	Escherichia_coli_ATCC_25922_NZ_CP009072	96.86368024722502
D3_pyorthoani_16thread_trial1	Escherichia_coli_KO11FL_NC_016902	99.14039826789839
D3_pyorthoani_16thread_trial1	Escherichia_coli_PA38_GCA_000303675	97.88442129742963
D3_pyorthoani_16thread_trial1	Escherichia_coli_908521_GCA_000488515	97.38158902408742
D3_pyorthoani_16thread_trial1	Escherichia_coli_GCA_001285565	99.17326625495222
D3_pyorthoani_16thread_trial1	Escherichia_coli_GCA_001575705	98.6158364138262
D3_pyorthoani_16thread_trial1	Shigella_flexneri_Shi06AH135_GCA_000565665	98.30799186109603
D3_pyorthoani_16thread_trial1	Escherichia_coli_GCA_001506145	99.0508536814867
D3_pyorthoani_16thread_trial1	Escherichia_coli_GCA_000779895	96.90593136503067
D3_pyorthoani_16thread_trial1	Escherichia_coli_DEC14A_GCA_000250415	99.10067992998833
D3_pyorthoani_16thread_trial1	Escherichia_coli_GCA_001077875	99.18732027217268
D3_pyorthoani_16thread_trial1	Escherichia_coli_GCA_000778075	96.87728676844783
D3_pyorthoani_16thread_trial1	Escherichia_coli_GCA_001012025	98.50869497523
D3_pyorthoani_16thread_trial1	Escherichia_coli_GCA_000935365	98.43749713716704
D3_pyorthoani_16thread_trial1	Escherichia_coli_GCA_001285045	98.33621035837015
D3_pyorthoani_16thread_trial1	Escherichia_coli_GCA_000987545	98.95834825275251
D3_pyorthoani_16thread_trial1	Escherichia_coli_SCD2_GCA_000482065	97.34753637413395
D3_pyorthoani_16thread_trial1	Escherichia_coli_GCA_000782455	97.23557209760907
D3_pyorthoani_16thread_trial1	Escherichia_coli_P0298942_7_GCA_000357545	98.46057722007721
D3_pyorthoani_16thread_trial1	Escherichia_coli_GCA_000819205	98.4411940516821
D3_pyorthoani_16thread_trial1	Escherichia_coli_GCA_001417575	96.58120965058237
D3_pyorthoani_16thread_trial1	Escherichia_coli_HVH_133__4_4466519__GCA_000457935	97.30094209245742
D3_pyorthoani_16thread_trial1	Escherichia_coli_UMEA_3268_1_GCA_000461095	96.85966329625884
D3_pyorthoani_16thread_trial1	Escherichia_coli_GCA_001283405	98.90614237797826
D3_pyorthoani_16thread_trial1	Escherichia_coli_P12b_NC_017663	98.49788838741156
D3_pyorthoani_16thread_trial1	Escherichia_coli_P0301867_4_GCA_000356005	98.2891825113176
D3_pyorthoani_16thread_trial1	Escherichia_coli_O157_H7_GCA_001432175	97.8523900485437
D3_pyorthoani_16thread_trial1	Escherichia_coli_GCA_001520095	96.8618110015983
D3_pyorthoani_16thread_trial1	Escherichia_coli_O91_GCA_000403965	99.07688840647735
D3_pyorthoani_16thread_trial1	Escherichia_coli_GCA_001282375	98.97499809387658
D3_pyorthoani_16thread_trial1	Escherichia_coli_GCA_001076455	97.4950722921293
D3_pyorthoani_16thread_trial1	Escherichia_coli_2_177_06_S1_C3_GCA_000703685	98.98085401459853
D3_pyorthoani_16thread_trial1	Escherichia_coli_JCM_20135_GCA_000614505	96.81479415534479
D3_pyorthoani_16thread_trial1	Escherichia_coli_GCA_001266295	99.07695540229885
D3_pyorthoani_16thread_trial1	Escherichia_coli_O111_NM_str__2011C_3362_GCA_000616195	98.95879461988304
D3_pyorthoani_16thread_trial1	Escherichia_coli_897_GCA_000503255	97.21783624127617
D3_pyorthoani_16thread_trial1	Escherichia_coli_GCA_001283905	96.8561758402338
D3_pyorthoani_16thread_trial1	Escherichia_coli_2_005_03_S3_C1_GCA_000703805	98.91064784442362
D3_pyorthoani_16thread_trial1	Escherichia_coli_SCI_07_GCA_000252805	96.78388803287108
D3_pyorthoani_16thread_trial1	Escherichia_coli_NCCP_15656_GCA_001466815	99.10563608562691
D3_pyorthoani_16thread_trial1	Escherichia_coli_O128_H2_str__2011C_3317_GCA_000703345	99.00590808491418
D3_pyorthoani_16thread_trial1	Escherichia_coli_EPEC_C342_62_GCA_000268205	99.08850023299162
D3_pyorthoani_16thread_trial1	Escherichia_coli_B799_GCA_000261385	98.9198684877824
D3_pyorthoani_16thread_trial1	Escherichia_coli_GCA_000835045	98.95574024447579
D3_pyorthoani_16thread_trial1	Escherichia_coli_GCA_000779585	96.81602509603073
D3_pyorthoani_16thread_trial1	Escherichia_coli_GCA_000752315	98.47689739918873
D3_pyorthoani_16thread_trial1	Escherichia_coli_HVH_26__4_5703913__GCA_000456385	96.8906010830325
D3_pyorthoani_16thread_trial1	Escherichia_coli_GCA_001519975	97.38508257557139
D3_pyorthoani_16thread_trial1	Escherichia_coli_O157_H7_str__2011EL_2111_GCA_000616035	97.82246832688588
D3_pyorthoani_16thread_trial1	Escherichia_coli_MC6002_GCA_000418615	97.39740679851668
D3_pyorthoani_16thread_trial1	Escherichia_coli_GCA_001306605	96.93797376503711
D3_pyorthoani_16thread_trial1	Escherichia_coli_GCA_001262805	99.21769290976059
D3_pyorthoani_16thread_trial1	Escherichia_coli_GCA_001266175	96.85568178264269
D3_pyorthoani_16thread_trial1	Escherichia_coli_GCA_000752235	99.03381956370387
D3_pyorthoani_16thread_trial1	Escherichia_coli_2_460_02_S4_C3_GCA_000704545	98.3923932316492
D3_pyorthoani_16thread_trial1	Escherichia_coli_O157_H7_str__2010C_4979C1_GCA_000614885	97.88553810454323
D3_pyorthoani_16thread_trial1	Escherichia_coli_B41_GCA_000194705	98.49251590361445
D3_pyorthoani_16thread_trial1	Escherichia_coli_GCA_001030505	97.20371170054537
D3_pyorthoani_16thread_trial1	Escherichia_coli_HVH_197__4_4466217__GCA_000458995	96.70473322483726
D3_pyorthoani_16thread_trial1	Escherichia_coli_O157_H7_str__K1793_GCA_000618365	97.83989703018501
D3_pyorthoani_16thread_trial1	Shigella_flexneri_2002106_GCA_000566245	98.29674284546198
D3_pyorthoani_16thread_trial1	Escherichia_coli_FRIK523_GCA_000303275	97.84889656850815
D3_pyorthoani_16thread_trial1	Escherichia_coli_C79_08_GCA_000446865	96.9783222045575
D3_pyorthoani_16thread_trial1	Escherichia_coli_GCA_000782215	96.68040092521203
D3_pyorthoani_16thread_trial1	Shigella_flexneri_3a_GCA_001184155	98.31047953539823
D3_pyorthoani_16thread_trial1	Escherichia_coli_GCA_000936125	99.05321779913064
D3_pyorthoani_16thread_trial1	Escherichia_coli_180600_GCA_000354835	98.92117303158886
D3_pyorthoani_16thread_trial1	Escherichia_coli_GCA_001077935	99.15918497731072
D3_pyorthoani_16thread_trial1	Escherichia_coli_KOEGE_43__105a__GCA_000459695	96.88304310562138
D3_pyorthoani_16thread_trial1	Escherichia_coli_GCA_000753535	97.85869705882352
D3_pyorthoani_16thread_trial1	Escherichia_coli_GCA_001266375	96.93635877862596
D3_pyorthoani_16thread_trial1	Escherichia_coli_O104_H4_str__ON2011_GCA_000258615	99.06635438024232
D3_pyorthoani_16thread_trial1	Escherichia_coli_P0305260_8_GCA_000358125	98.46240585672797
D3_pyorthoani_16thread_trial1	Escherichia_coli_GCA_001576315	98.49553402893052
D3_pyorthoani_16thread_trial1	Escherichia_coli_O157_H7_str__F7384_GCA_000618065	97.83078748180495
D3_pyorthoani_16thread_trial1	Escherichia_coli_GCA_001519755	96.8203919745223
D3_pyorthoani_16thread_trial1	Escherichia_coli_UMEA_3215_1_GCA_000460855	96.87222635737956
D3_pyorthoani_16thread_trial1	Escherichia_coli_GCA_000780155	96.8500349668198
D3_pyorthoani_16thread_trial1	Escherichia_coli_CB7326_GCA_000304015	97.85541813359055
D3_pyorthoani_16thread_trial1	Escherichia_coli_GCA_001309775	99.00575498709223
D3_pyorthoani_16thread_trial1	Escherichia_coli_GCA_001520355	96.94131055818852
D3_pyorthoani_16thread_trial1	Escherichia_coli_K71_GCA_001441345	99.09274066293185
D3_pyorthoani_16thread_trial1	Escherichia_coli_GCA_000778565	96.83211697188547
D3_pyorthoani_16thread_trial1	Escherichia_coli_GCA_001268925	97.09819674556212
D3_pyorthoani_16thread_trial1	Escherichia_coli_O145_H28_str__RM12581_NZ_CP007136	97.89877841185042
D3_pyorthoani_16thread_trial1	Escherichia_coli_GCA_000781675	97.46397743266198
D3_pyorthoani_16thread_trial1	Escherichia_coli_3431_GCA_000184765	98.07790895632864
D3_pyorthoani_16thread_trial1	Escherichia_coli_TW10119_GCA_000267185	97.80564559386973
D3_pyorthoani_16thread_trial1	Escherichia_coli_CHS_77_GCA_000692735	99.07602689573459
D3_pyorthoani_16thread_trial1	Escherichia_coli_FRIK1985_GCA_000267525	97.88028376733998
D3_pyorthoani_16thread_trial1	Escherichia_coli_KTE204_GCA_000351065	97.35066
D3_pyorthoani_16thread_trial1	Escherichia_coli_KTE28_GCA_000350845	96.76851936483347
D3_pyorthoani_16thread_trial1	Escherichia_coli_HVH_170__4_3026949__GCA_000458555	96.60410781367393
D3_pyorthoani_16thread_trial1	Escherichia_coli_UMEA_3955_1_GCA_000461815	96.7413626318433
D3_pyorthoani_16thread_trial1	Escherichia_coli_DEC8D_GCA_000249855	98.96262303357595
D3_pyorthoani_16thread_trial1	Escherichia_coli_HVH_116__4_6879942__GCA_000457675	96.79308453556061
D3_pyorthoani_16thread_trial1	Escherichia_coli_NZ_CP015074	96.91670824821246
D3_pyorthoani_16thread_trial1	Escherichia_coli_UMEA_3174_1_GCA_000460555	98.36200690640628
D3_pyorthoani_16thread_trial1	Escherichia_coli_TW09098_GCA_000267605	97.8666352568785
D3_pyorthoani_16thread_trial1	Escherichia_coli_HVH_84__4_1021478__GCA_000457185	96.90688760585066
D3_pyorthoani_16thread_trial1	Shigella_flexneri_Shi06GS07_GCA_000565565	98.27433630952382
D3_pyorthoani_16thread_trial1	Escherichia_coli_TW10509_GCA_000190995	95.9638615365913
D3_pyorthoani_16thread_trial1	Escherichia_coli_str__K_12_substr__DH10B_NC_010473	98.4845522721629
D3_pyorthoani_16thread_trial1	Escherichia_coli_KTE120_GCA_000326925	98.43688531451807
D3_pyorthoani_16thread_trial1	Escherichia_coli_GCA_000776695	96.8898385604113
D3_pyorthoani_16thread_trial1	Escherichia_coli_O121_H19_str__03_3227_GCA_000617185	98.93529375879868
D3_pyorthoani_16thread_trial1	Escherichia_coli_HVH_127__4_7303629__GCA_000457855	96.78616374714395
D3_pyorthoani_16thread_trial1	Escherichia_coli_2729250_GCA_000356065	99.02777274837511
D3_pyorthoani_16thread_trial1	Escherichia_coli_GCA_001309995	97.8913588377724
D3_pyorthoani_16thread_trial1	Escherichia_coli_2_005_03_S4_C2_GCA_000627195	96.65459450038729
D3_pyorthoani_16thread_trial1	Escherichia_coli_GCA_000782615	96.93494708171207
D3_pyorthoani_16thread_trial1	Escherichia_coli_O157_H7_str__FRIK966_GCA_000175735	97.84762339238048
D3_pyorthoani_16thread_trial1	Escherichia_coli_BL21_DE3__NC_012971	98.62522721659668
D3_pyorthoani_16thread_trial1	Escherichia_coli_B29_2_GCA_000462105	97.86393929790346
D3_pyorthoani_16thread_trial1	Escherichia_coli_K_12_NZ_CP010444	98.54245637254901
D3_pyorthoani_16thread_trial1	Escherichia_coli_MS_85_1_GCA_000179075	98.92563012746234
D3_pyorthoani_16thread_trial1	Escherichia_coli_GCA_000776045	98.53417975609756
D3_pyorthoani_16thread_trial1	Escherichia_coli_GCA_000768415	98.54342236874845
D3_pyorthoani_16thread_trial1	Escherichia_coli_GCA_000778235	96.87790577119509
D3_pyorthoani_16thread_trial1	Escherichia_coli_KTE1_GCA_000407665	97.37836958110083
D3_pyorthoani_16thread_trial1	Escherichia_coli_O121_H19_str__06_3822_GCA_000617645	98.98392636579572
D3_pyorthoani_16thread_trial1	Escherichia_coli_GCA_000752915	99.00346946386946
D3_pyorthoani_16thread_trial1	Escherichia_coli_NZ_CP011320	98.54641431723462
D3_pyorthoani_16thread_trial1	Escherichia_coli_GCA_000781175	96.82333727735369
D3_pyorthoani_16thread_trial1	Escherichia_coli_GCA_001077955	96.81177805259047
D3_pyorthoani_16thread_trial1	Escherichia_coli_GCA_001283505	99.11383461091754
D3_pyorthoani_16thread_trial1	Escherichia_coli_KTE36_GCA_000407965	97.1713587119321
D3_pyorthoani_16thread_trial1	Escherichia_coli_908658_GCA_000488735	98.24864873108834
D3_pyorthoani_16thread_trial1	Escherichia_coli_NZ_CP012870	98.5676324178519
D3_pyorthoani_16thread_trial1	Escherichia_coli_110957_GCA_000485615	97.44565430886325
D3_pyorthoani_16thread_trial1	Escherichia_coli_O111_NM_str__2010C_4221_GCA_000615655	98.94613703443429
D3_pyorthoani_16thread_trial1	Escherichia_coli_HVH_125__4_2634716__GCA_000457815	96.85694870492637
D3_pyorthoani_16thread_trial1	Escherichia_coli_O157_H7_str__K5607_GCA_000618865	97.82949191016662
D3_pyorthoani_16thread_trial1	Escherichia_coli_178200_GCA_000358895	99.03938012063333
D3_pyorthoani_16thread_trial1	Escherichia_coli_DEC8C_GCA_000249835	98.8689505304428
D3_pyorthoani_16thread_trial1	Escherichia_coli_C1244_91_GCA_000446095	97.8610993713733
D3_pyorthoani_16thread_trial1	Escherichia_coli_O156_H25_str__2011C_3602_GCA_000616285	98.94253088441741
D3_pyorthoani_16thread_trial1	Escherichia_coli_GCA_000780395	96.93117297297297
D3_pyorthoani_16thread_trial1	Escherichia_coli_PA49_GCA_000303915	97.81388628681796
D3_pyorthoani_16thread_trial1	Escherichia_coli_GCA_000777095	97.40190915972748
D3_pyorthoani_16thread_trial1	Escherichia_coli_GCA_000777625	96.74558146639511
D3_pyorthoani_16thread_trial1	Escherichia_coli_GCA_000780995	97.40240367307224
D3_pyorthoani_16thread_trial1	Escherichia_coli_GCA_001519635	97.30683009708738
D3_pyorthoani_16thread_trial1	Escherichia_coli_6_319_05_S4_C3_GCA_000713115	98.4517037804878
D3_pyorthoani_16thread_trial1	Escherichia_coli_GCA_001520435	97.2269091469428
D3_pyorthoani_16thread_trial1	Escherichia_coli_5_172_05_S4_C3_GCA_000714225	98.31195051894763
D3_pyorthoani_16thread_trial1	Escherichia_coli_GCA_001614895	98.44592505854801
D3_pyorthoani_16thread_trial1	Escherichia_coli_6_537_08_S3_C2_GCA_000713415	99.06591571859764
D3_pyorthoani_16thread_trial1	Escherichia_coli_GCA_001281985	97.87007277562863
D3_pyorthoani_16thread_trial1	Escherichia_coli_TOP382_3_GCA_000397285	96.63689948849104
D3_pyorthoani_16thread_trial1	Escherichia_coli_GCA_001413805	98.45577116302437
D3_pyorthoani_16thread_trial1	Escherichia_coli_GCA_001191465	99.08105443126308
D3_pyorthoani_16thread_trial1	Escherichia_coli_NZ_CP014197	98.64290579710145
D3_pyorthoani_16thread_trial1	Escherichia_coli_GCA_000777725	96.63176570545829
D3_pyorthoani_16thread_trial1	Escherichia_coli_KTE137_GCA_000326325	96.80957879948915
D3_pyorthoani_16thread_trial1	Escherichia_coli_2_460_02_S3_C1_GCA_000704465	98.23087301587302
D3_pyorthoani_16thread_trial1	Escherichia_coli_38_16_GCA_000503295	99.13499263832819
D3_pyorthoani_16thread_trial1	Escherichia_coli_O157_H7_str__K5460_GCA_000618885	97.84414487804878
D3_pyorthoani_16thread_trial1	Escherichia_coli_B17_GCA_000462665	97.80391211172646
D3_pyorthoani_16thread_trial1	Escherichia_coli_O55_H7_str__06_3555_GCA_000617385	98.03044065155807
D3_pyorthoani_16thread_trial1	Escherichia_coli_GCA_000819185	99.12664193774864
D3_pyorthoani_16thread_trial1	Escherichia_coli_GCA_000951855	98.907334336652
D3_pyorthoani_16thread_trial1	Escherichia_coli_GCA_000779695	96.75259778174402
D3_pyorthoani_16thread_trial1	Escherichia_coli_GCA_001276265	98.9296431133429
D3_pyorthoani_16thread_trial1	Escherichia_coli_GCA_000800675	96.82812750825501
D3_pyorthoani_16thread_trial1	Escherichia_coli_9_1649_GCA_000194475	96.73674164753889
D3_pyorthoani_16thread_trial1	Escherichia_coli_GCA_001052755	96.83509119090674
D3_pyorthoani_16thread_trial1	Escherichia_coli_O157_H7_str__K2622_GCA_000618545	97.81664972295833
D3_pyorthoani_16thread_trial1	Escherichia_coli_GCA_000945955	98.99455756233978
D3_pyorthoani_16thread_trial1	Escherichia_coli_99_0678_GCA_000316545	97.83213906478323
D3_pyorthoani_16thread_trial1	Escherichia_coli_GCA_001057445	97.38480716463414
D3_pyorthoani_16thread_trial1	Escherichia_coli_GCA_001524895	96.90225491223474
D3_pyorthoani_16thread_trial1	Escherichia_coli_GCA_001571505	99.04614690900672
D3_pyorthoani_16thread_trial1	Escherichia_coli_UMEA_3264_1_GCA_000461075	96.89508178158027
D3_pyorthoani_16thread_trial1	Escherichia_coli_GCA_001554295	99.23368443316413
D3_pyorthoani_16thread_trial1	Escherichia_coli_KTE82_GCA_000326505	97.35075380088279
D3_pyorthoani_16thread_trial1	Escherichia_coli_K1_GCA_000742555	96.71998660470203
D3_pyorthoani_16thread_trial1	Escherichia_coli_O157_H7_str__EC4113_GCA_000171935	97.80038295739348
D3_pyorthoani_16thread_trial1	Escherichia_coli_GCA_000776335	97.36011020258726
D3_pyorthoani_16thread_trial1	Escherichia_coli_GCA_001637645	98.23129302547012
D3_pyorthoani_16thread_trial1	Escherichia_coli_GCA_001030635	98.33869555873925
D3_pyorthoani_16thread_trial1	Escherichia_coli_GCA_000780815	97.04351436335403
D3_pyorthoani_16thread_trial1	Escherichia_coli_GCA_001521375	96.79192343872485
D3_pyorthoani_16thread_trial1	Escherichia_coli_PA33_GCA_000267705	97.90017190163137
D3_pyorthoani_16thread_trial1	Escherichia_coli_APEC_O78_NC_020163	99.09251654064273
D3_pyorthoani_16thread_trial1	Escherichia_coli_O6_H16_str__99_3165_GCA_000614435	98.45329792615073
D3_pyorthoani_16thread_trial1	Escherichia_coli_GCA_001011995	98.98396066494965
D3_pyorthoani_16thread_trial1	Escherichia_coli_ATCC_BAA_2193_GCA_000496365	98.99299318706699
D3_pyorthoani_16thread_trial1	Escherichia_coli_UMEA_3257_1_GCA_000461055	96.81703100579783
D3_pyorthoani_16thread_trial1	Escherichia_coli_GCA_000782675	96.89121063447213
D3_pyorthoani_16thread_trial1	Escherichia_coli_900105__10e__GCA_000194725	98.99979543883897
D3_pyorthoani_16thread_trial1	Escherichia_coli_KTE7_GCA_000407705	96.78500176856998
D3_pyorthoani_16thread_trial1	Escherichia_coli_3_475_03_S3_C2_GCA_000713935	99.02144393833217
D3_pyorthoani_16thread_trial1	Escherichia_coli_GCA_001191125	97.94522994849154
D3_pyorthoani_16thread_trial1	Escherichia_coli_GCA_001575305	98.46632791890572
D3_pyorthoani_16thread_trial1	Escherichia_coli_GCA_000798115	98.90881318939216
D3_pyorthoani_16thread_trial1	Escherichia_coli_GCA_001265995	98.89511576239475
D3_pyorthoani_16thread_trial1	Escherichia_coli_KTE17_GCA_000352125	96.7958348074922
D3_pyorthoani_16thread_trial1	Escherichia_coli_NCCP_15655_GCA_001467005	99.08605425082199
D3_pyorthoani_16thread_trial1	Escherichia_coli_GCA_001521515	96.97129801670145
D3_pyorthoani_16thread_trial1	Escherichia_coli_GCA_001285485	98.96998902125672
D3_pyorthoani_16thread_trial1	Escherichia_coli_GCA_001012345	99.14166655196146
D3_pyorthoani_16thread_trial1	Escherichia_coli_3_073_06_S4_C2_GCA_000704945	99.20848402891117
D3_pyorthoani_16thread_trial1	Escherichia_coli_97_0010_GCA_000318445	97.9173705596107
D3_pyorthoani_16thread_trial1	Escherichia_coli_O104_H4_str__GOS1_GCA_000223015	99.01740336426914
D3_pyorthoani_16thread_trial1	Escherichia_coli_GCA_000940115	99.05683081219455
D3_pyorthoani_16thread_trial1	Escherichia_coli_P0305260_15_GCA_000358005	98.46054367396594
D3_pyorthoani_16thread_trial1	Escherichia_coli_GCA_000780455	96.88860071758073
D3_pyorthoani_16thread_trial1	Escherichia_coli_GCA_001269105	98.4538252272169
D3_pyorthoani_16thread_trial1	Escherichia_coli_O26_H11_str__CVM9942_GCA_000264015	99.00825712960815
D3_pyorthoani_16thread_trial1	Escherichia_coli_GCA_000782135	96.9271229338843
D3_pyorthoani_16thread_trial1	Escherichia_coli_6_175_07_S4_C3_GCA_000713175	98.49746316306484
D3_pyorthoani_16thread_trial1	Escherichia_coli_O26_H11_str__2010C_3051_GCA_000622675	99.02742045189844
D3_pyorthoani_16thread_trial1	Escherichia_coli_GCA_000939255	96.65389268038552
D3_pyorthoani_16thread_trial1	Escherichia_coli_P0304816_8_GCA_000357885	99.08278447670334
D3_pyorthoani_16thread_trial1	Escherichia_coli_GCA_001052365	98.24776305876443
D3_pyorthoani_16thread_trial1	Escherichia_coli_GCA_000946335	99.11763059517953
D3_pyorthoani_16thread_trial1	Escherichia_coli_O111_NM_str__04_3211_GCA_000617265	99.02530305164319
D3_pyorthoani_16thread_trial1	Escherichia_coli_GCA_000695505	96.92329439611053
D3_pyorthoani_16thread_trial1	Escherichia_coli_6_537_08_S3_C1_GCA_000713265	99.09746257242178
D3_pyorthoani_16thread_trial1	Escherichia_coli_C12_92_GCA_000446075	97.85709519207538
D3_pyorthoani_16thread_trial1	Escherichia_coli_GCA_001519895	96.7623763007284
D3_pyorthoani_16thread_trial1	Escherichia_coli_KTE88_GCA_000326625	96.76028029531568
D3_pyorthoani_16thread_trial1	Escherichia_coli_GCA_000691045	98.91190385964912
D3_pyorthoani_16thread_trial1	Escherichia_coli_GCA_001268465	98.55356523332519
D3_pyorthoani_16thread_trial1	Escherichia_coli_KTE167_GCA_000326905	96.84926123381568
D3_pyorthoani_16thread_trial1	Escherichia_coli_KTE59_GCA_000352365	96.87008998988877
D3_pyorthoani_16thread_trial1	Escherichia_coli_GCA_000781295	96.66399278115502
D3_pyorthoani_16thread_trial1	Escherichia_coli_908675_GCA_000488755	96.85150539291217
D3_pyorthoani_16thread_trial1	Escherichia_coli_GCA_000833635	98.5599872244489
D3_pyorthoani_16thread_trial1	Escherichia_coli_GCA_001268725	99.06057810236601
D3_pyorthoani_16thread_trial1	Escherichia_coli_GCA_001571585	96.37603530895335
D3_pyorthoani_16thread_trial1	Escherichia_coli_93_001_GCA_000267945	97.80255320682201
D3_pyorthoani_16thread_trial1	Escherichia_coli_GCA_001030425	98.4607951703849
D3_pyorthoani_16thread_trial1	Escherichia_coli_GCA_000938575	98.47963785282258
D3_pyorthoani_16thread_trial1	Escherichia_coli_GCA_001520875	96.85096955743157
D3_pyorthoani_16thread_trial1	Escherichia_coli_GCA_001297975	97.8207829890644
D3_pyorthoani_16thread_trial1	Escherichia_coli_GCA_000778605	96.10322500000001
D3_pyorthoani_16thread_trial1	Escherichia_coli_NZ_CM003707	97.3484266926449
D3_pyorthoani_16thread_trial1	Escherichia_coli_O104_H4_str__11_4632_C4_GCA_000235065	99.03337644877143
D3_pyorthoani_16thread_trial1	Escherichia_coli_P0304777_9_GCA_000358415	98.97061849847023
D3_pyorthoani_16thread_trial1	Escherichia_coli_90_2281_GCA_000316425	97.8563644129851
D3_pyorthoani_16thread_trial1	Escherichia_coli_2726950_GCA_000356145	98.3750263741681
D3_pyorthoani_16thread_trial1	Escherichia_coli_GCA_001413815	98.47693421383647
D3_pyorthoani_16thread_trial1	Escherichia_coli_PA41_GCA_000267665	97.85607797833936
D3_pyorthoani_16thread_trial1	Escherichia_coli_GCA_001517685	96.88685137567498
D3_pyorthoani_16thread_trial1	Escherichia_coli_EC4422_GCA_000267365	97.92083589368447
D3_pyorthoani_16thread_trial1	Escherichia_coli_KTE195_GCA_000408125	96.80252956038403
D3_pyorthoani_16thread_trial1	Escherichia_coli_GCA_001012495	98.45891080698442
D3_pyorthoani_16thread_trial1	Escherichia_coli_541_15_GCA_000264115	98.72930264458725
D3_pyorthoani_16thread_trial1	Escherichia_coli_M15_GCA_000471325	97.90905498368065
D3_pyorthoani_16thread_trial1	Escherichia_coli_KTE240_GCA_000408305	96.78600101497082
D3_pyorthoani_16thread_trial1	Escherichia_coli_O104_H4_str__Ec11_6006_GCA_000320235	99.04640792513864
D3_pyorthoani_16thread_trial1	Escherichia_coli_GCA_000806245	98.44644782180654
D3_pyorthoani_16thread_trial1	Escherichia_coli_HVH_164__4_5953081__GCA_000458495	98.45805817610062
D3_pyorthoani_16thread_trial1	Escherichia_coli_HVH_77__4_2605759__GCA_000457085	96.78622262958281
D3_pyorthoani_16thread_trial1	Escherichia_coli_96_0109_GCA_000318425	97.81403355866732
D3_pyorthoani_16thread_trial1	Escherichia_coli_6_319_05_S1_C1_GCA_000713335	99.14536098020736
D3_pyorthoani_16thread_trial1	Escherichia_coli_TOP2396_3_GCA_000397565	97.42857551607003
D3_pyorthoani_16thread_trial1	Escherichia_coli_95_0183_GCA_000316845	97.88724744276668
D3_pyorthoani_16thread_trial1	Escherichia_coli_GCA_000776215	96.84473682877406
D3_pyorthoani_16thread_trial1	Escherichia_coli_GCA_001285365	99.16595314312224
D3_pyorthoani_16thread_trial1	Escherichia_coli_GCA_001575615	98.56872301450701
D3_pyorthoani_16thread_trial1	Escherichia_coli_O104_H21_str__94_3025_GCA_000618965	99.17159014869888
D3_pyorthoani_16thread_trial1	Escherichia_coli_KTE211_GCA_000353045	96.98552615305334
D3_pyorthoani_16thread_trial1	Escherichia_coli_O25_NM_str__E2539C1_GCA_000618405	98.45793331704934
D3_pyorthoani_16thread_trial1	Escherichia_coli_GCA_000777585	96.82446710353865
D3_pyorthoani_16thread_trial1	Escherichia_coli_GCA_001637825	96.88382185820322
D3_pyorthoani_16thread_trial1	Escherichia_coli_O157_H7_str__08_3037_GCA_000616585	97.84148850713767
D3_pyorthoani_16thread_trial1	Escherichia_coli_GCA_001575535	98.52161881668283
D3_pyorthoani_16thread_trial1	Escherichia_coli_GCA_000951955	98.98368348623853
D3_pyorthoani_16thread_trial1	Escherichia_coli_O111_H11_str__CVM9553_GCA_000276925	98.92812657784012
D3_pyorthoani_16thread_trial1	Escherichia_coli_GCA_000779675	97.31310278530934
D3_pyorthoani_16thread_trial1	Escherichia_coli_P0299438_2_GCA_000356645	98.44310837197949
D3_pyorthoani_16thread_trial1	Escherichia_coli_GCA_000780515	96.97568489649885
D3_pyorthoani_16thread_trial1	Escherichia_coli_UMEA_3632_1_GCA_000461455	96.83218828666837
D3_pyorthoani_16thread_trial1	Escherichia_coli_GCA_001521155	96.8220120822622
D3_pyorthoani_16thread_trial1	Escherichia_coli_GCA_001284885	99.10017505854802
D3_pyorthoani_16thread_trial1	Escherichia_coli_GCA_000752455	99.03960669834804
D3_pyorthoani_16thread_trial1	Escherichia_coli_GCA_001268385	98.52088824523292
D3_pyorthoani_16thread_trial1	Escherichia_coli_KTE208_GCA_000351125	97.35032273060925
D3_pyorthoani_16thread_trial1	Escherichia_coli_GCA_000782655	96.88200922840298
D3_pyorthoani_16thread_trial1	Escherichia_coli_GCA_001012635	99.11411604451658
D3_pyorthoani_16thread_trial1	Escherichia_coli_TOP382_1_GCA_000397245	96.6558249551167
D3_pyorthoani_16thread_trial1	Escherichia_coli_XH001_GCA_000224395	98.50912447929429
D3_pyorthoani_16thread_trial1	Escherichia_coli_KTE198_GCA_000408145	98.41932637571158
D3_pyorthoani_16thread_trial1	Escherichia_coli_3_020_07_S1_C1_GCA_000704685	98.45902253116012
D3_pyorthoani_16thread_trial1	Escherichia_coli_GCA_001283385	99.11232211313697
D3_pyorthoani_16thread_trial1	Escherichia_coli_GCA_001563395	96.92322037853253
D3_pyorthoani_16thread_trial1	Escherichia_coli_B49_2_GCA_000462725	97.81991081409478
D3_pyorthoani_16thread_trial1	Escherichia_coli_KTE130_GCA_000408725	98.36186856465005
D3_pyorthoani_16thread_trial1	Escherichia_coli_GCA_000781455	98.11562345977289
D3_pyorthoani_16thread_trial1	Escherichia_coli_GCA_001519795	98.5985845
D3_pyorthoani_16thread_trial1	Escherichia_coli_GCA_001519645	96.71783828084666
D3_pyorthoani_16thread_trial1	Escherichia_coli_GCA_001306575	96.78219269394928
D3_pyorthoani_16thread_trial1	Escherichia_coli_UMEA_3139_1_GCA_000460275	98.35578057210965
D3_pyorthoani_16thread_trial1	Escherichia_coli_GCA_001277495	99.2036048649907
D3_pyorthoani_16thread_trial1	Escherichia_coli_B36_2_GCA_000462065	97.84514236957583
D3_pyorthoani_16thread_trial1	Escherichia_coli_GCA_000777975	96.92672307692307
D3_pyorthoani_16thread_trial1	Escherichia_coli_K_12_NZ_CP014270	98.53425411649054
D3_pyorthoani_16thread_trial1	Escherichia_coli_GCA_000779715	96.71599220125786
D3_pyorthoani_16thread_trial1	Shigella_flexneri_6_GCA_001184065	98.6976446855871
D3_pyorthoani_16thread_trial1	Escherichia_coli_GCA_000776355	98.39368955842889
D3_pyorthoani_16thread_trial1	Escherichia_coli_UMEA_3834_1_GCA_000461735	96.71469180327868
D3_pyorthoani_16thread_trial1	Escherichia_coli_MP021017_9_GCA_000354555	98.50039269183922
D3_pyorthoani_16thread_trial1	Escherichia_coli_GCA_000935375	98.41001310861424
D3_pyorthoani_16thread_trial1	Escherichia_coli_STEC_B2F1_GCA_000225025	99.15631125372451
D3_pyorthoani_16thread_trial1	Escherichia_coli_C341_10_GCA_000446405	99.13768612880396
D3_pyorthoani_16thread_trial1	Escherichia_coli_GCA_001012475	99.08257778295297
D3_pyorthoani_16thread_trial1	Escherichia_coli_HVH_169__4_1075578__GCA_000458535	96.84782654336416
D3_pyorthoani_16thread_trial1	Escherichia_coli_GCA_000779255	96.69709562357703
D3_pyorthoani_16thread_trial1	Escherichia_coli_O111_H8_str__CVM9634_GCA_000276765	98.97173533519553
D3_pyorthoani_16thread_trial1	Escherichia_coli_2_427_07_S4_C2_GCA_000704445	96.87368372270187
D3_pyorthoani_16thread_trial1	Escherichia_coli_GCA_001285585	99.18307422303474
D3_pyorthoani_16thread_trial1	Escherichia_coli_2_460_02_S1_C1_GCA_000713825	99.06950741255501
D3_pyorthoani_16thread_trial1	Escherichia_coli_2770900_GCA_000355615	99.10132298716454
D3_pyorthoani_16thread_trial1	Escherichia_coli_HVH_121__4_6877826__GCA_000457775	98.95823826672863
D3_pyorthoani_16thread_trial1	Escherichia_coli_C691_71__14b__GCA_000818965	99.06112962096397
D3_pyorthoani_16thread_trial1	Escherichia_coli_chi7122_GCA_000307205	99.06692483506127
D3_pyorthoani_16thread_trial1	Escherichia_coli_GCA_001262455	96.70552717529982
D3_pyorthoani_16thread_trial1	Escherichia_coli_str__K_12_substr__MDS42_NC_020518	98.63404724832215
D3_pyorthoani_16thread_trial1	Escherichia_coli_H397_GCA_000241975	96.78444777636595
D3_pyorthoani_16thread_trial1	Escherichia_coli_PA9_GCA_000267885	97.85606968303895
D3_pyorthoani_16thread_trial1	Escherichia_coli_KTE80_GCA_000351745	97.31854636561216
D3_pyorthoani_16thread_trial1	Escherichia_coli_GCA_000752875	98.94556617982656
D3_pyorthoani_16thread_trial1	Escherichia_coli_GCA_001562815	97.19484773006135
D3_pyorthoani_16thread_trial1	Escherichia_coli_GCA_000781635	97.30250244498777
D3_pyorthoani_16thread_trial1	Escherichia_coli_KD2_GCA_000264195	97.42408418177303
D3_pyorthoani_16thread_trial1	Escherichia_coli_UMEA_3662_1_GCA_000461495	96.72487061790669
D3_pyorthoani_16thread_trial1	Escherichia_coli_O157_H7_str__K1420_GCA_000618025	97.84144369260513
D3_pyorthoani_16thread_trial1	Escherichia_coli_2_210_07_S3_C3_GCA_000703585	98.08044642857143
D3_pyorthoani_16thread_trial1	Escherichia_coli_HVH_39__4_2679949__GCA_000456605	96.83746649746193
D3_pyorthoani_16thread_trial1	Escherichia_coli_KTE18_GCA_000352145	96.78891873065015
D3_pyorthoani_16thread_trial1	Escherichia_coli_GCA_000948565	99.12320414472178
D3_pyorthoani_16thread_trial1	Escherichia_coli_GCA_000940615	89.92033343455816
D3_pyorthoani_16thread_trial1	Escherichia_coli_GCA_001285345	98.4351241480039
D3_pyorthoani_16thread_trial1	Escherichia_coli_435_GCA_000503455	97.34741043861798
D3_pyorthoani_16thread_trial1	Escherichia_coli_GCA_000981065	98.62404861944778
D3_pyorthoani_16thread_trial1	Escherichia_coli_GCA_001283425	99.09998088132433
D3_pyorthoani_16thread_trial1	Escherichia_coli_O111_NM_str__2010C_4799_GCA_000617525	99.02040497524169
D3_pyorthoani_16thread_trial1	Escherichia_coli_O157_H7_str__EC4486_GCA_000171995	97.7888339007782
D3_pyorthoani_16thread_trial1	Escherichia_coli_2853500_GCA_000355355	99.05642621247112
D3_pyorthoani_16thread_trial1	Escherichia_coli_Tx3800_GCA_000462905	97.84926211936663
D3_pyorthoani_16thread_trial1	Escherichia_coli_6_537_08_S4_C1_GCA_000713255	98.5029451189898
D3_pyorthoani_16thread_trial1	Escherichia_coli_GCA_000781855	97.34781389639086
D3_pyorthoani_16thread_trial1	Escherichia_coli_PA23_GCA_000303895	97.78184828244275
D3_pyorthoani_16thread_trial1	Escherichia_coli_GCA_001030665	96.74007414012739
D3_pyorthoani_16thread_trial1	Escherichia_coli_GCA_001191425	98.93126728001887
D3_pyorthoani_16thread_trial1	Escherichia_coli_NZ_CP010816	98.63612915220624
D3_pyorthoani_16thread_trial1	Escherichia_coli_GCA_000777775	98.19621951219513
D3_pyorthoani_16thread_trial1	Shigella_flexneri_2001004_GCA_000566105	98.27626074034045
D3_pyorthoani_16thread_trial1	Escherichia_coli_TOP291_GCA_000397305	96.21482657252889
D3_pyorthoani_16thread_trial1	Escherichia_coli_GCA_001555495	96.90413687724705
D3_pyorthoani_16thread_trial1	Escherichia_coli_C354_03B_GCA_000446485	97.82167017671266
D3_pyorthoani_16thread_trial1	Shigella_flexneri_Shi06GS43_GCA_000565525	98.3016969451203
D3_pyorthoani_16thread_trial1	Escherichia_coli_AB42602061_isolate1_GCA_000418715	97.32860446123843
D3_pyorthoani_16thread_trial1	Escherichia_coli_GCA_001038025	96.13336042983565
D3_pyorthoani_16thread_trial1	Escherichia_coli_KOEGE_7__16a__GCA_000459575	98.45411071690727
D3_pyorthoani_16thread_trial1	Escherichia_coli_101_1_GCA_000168095	98.53375944333996
D3_pyorthoani_16thread_trial1	Escherichia_coli_GCA_000781875	97.42283513513513
D3_pyorthoani_16thread_trial1	Escherichia_coli_WC1_GCA_000471545	97.8718148240579
D3_pyorthoani_16thread_trial1	Escherichia_coli_GCA_000953765	97.871328220112
D3_pyorthoani_16thread_trial1	Escherichia_coli_HVH_117__4_6857191__GCA_000457695	96.77878878878879
D3_pyorthoani_16thread_trial1	Escherichia_coli_KTE39_GCA_000350865	96.79137550100201
D3_pyorthoani_16thread_trial1	Escherichia_coli_2866750_GCA_000354755	99.07916189376444
D3_pyorthoani_16thread_trial1	Escherichia_coli_GCA_001059485	96.93046693360888
D3_pyorthoani_16thread_trial1	Escherichia_coli_681_GCA_000503335	98.4211248795761
D3_pyorthoani_16thread_trial1	Escherichia_coli_GCA_001571665	99.14921542738013
D3_pyorthoani_16thread_trial1	Escherichia_coli_1_182_04_S1_C1_GCA_000627855	99.05381493815413
D3_pyorthoani_16thread_trial1	Escherichia_coli_97_0003_GCA_000316745	97.88341176470588
D3_pyorthoani_16thread_trial1	Escherichia_coli_10_0833_GCA_000305415	97.8615017048222
D3_pyorthoani_16thread_trial1	Escherichia_coli_GCA_001509655	98.45306995834355
D3_pyorthoani_16thread_trial1	Escherichia_coli_GCA_001059155	96.75887218919618
D3_pyorthoani_16thread_trial1	Escherichia_coli_M1_GCA_000466625	97.91675700934579
D3_pyorthoani_16thread_trial1	Escherichia_coli_GCA_001052855	96.81198778920307
D3_pyorthoani_16thread_trial1	Escherichia_coli_GCA_001309645	99.03156290322582
D3_pyorthoani_16thread_trial1	Escherichia_coli_M14_GCA_000471305	97.91273602794412
D3_pyorthoani_16thread_trial1	Escherichia_coli_HVH_134__4_6073441__GCA_000457955	97.36278926733644
D3_pyorthoani_16thread_trial1	Escherichia_coli_GCA_000753035	96.88340030518819
D3_pyorthoani_16thread_trial1	Escherichia_coli_C_34666_GCA_000354355	98.81533199717047
D3_pyorthoani_16thread_trial1	Escherichia_coli_GCA_000779355	95.5500422077922
D3_pyorthoani_16thread_trial1	Escherichia_coli_GCA_000951875	98.99372889197316
D3_pyorthoani_16thread_trial1	Shigella_flexneri_2002021_GCA_000566165	98.33038605349344
D3_pyorthoani_16thread_trial1	Escherichia_coli_GCA_001286265	99.23152304147466
D3_pyorthoani_16thread_trial1	Escherichia_coli_GCA_000835055	98.96188584795321
D3_pyorthoani_16thread_trial1	Escherichia_coli_HVH_217__4_1022806__GCA_000459375	96.79325247902365
D3_pyorthoani_16thread_trial1	Escherichia_coli_GCA_000779455	96.81535385411277
D3_pyorthoani_16thread_trial1	Escherichia_coli_K_12_NZ_CP010441	98.58132033563672
D3_pyorthoani_16thread_trial1	Escherichia_coli_GCA_001597815	98.42881408382065
D3_pyorthoani_16thread_trial1	Escherichia_coli_GCA_001519435	96.74918691823899
D3_pyorthoani_16thread_trial1	Shigella_flexneri_2005051_GCA_000566365	98.30795906989394
D3_pyorthoani_16thread_trial1	Escherichia_coli_1_250_04_S3_C2_GCA_000713815	97.61410100502512
D3_pyorthoani_16thread_trial1	Escherichia_coli_TOP2652_GCA_000397745	96.8198256227758
D3_pyorthoani_16thread_trial1	Escherichia_coli_UMEA_3240_1_GCA_000461015	98.49816856243949
D3_pyorthoani_16thread_trial1	Escherichia_coli_UMEA_3592_1_GCA_000461395	98.44396305068688
D3_pyorthoani_16thread_trial1	Escherichia_coli_GCA_000798155	99.2399652194211
D3_pyorthoani_16thread_trial1	Escherichia_coli_BCE008_MS_01_GCA_000356265	98.57331733706721
D3_pyorthoani_16thread_trial1	Escherichia_coli_GCA_001056025	96.93262881926464
D3_pyorthoani_16thread_trial1	Escherichia_coli_UMEA_3097_1_GCA_000460135	96.86513801756588
D3_pyorthoani_16thread_trial1	Escherichia_coli_E2265_GCA_000415485	99.1107750528045
D3_pyorthoani_16thread_trial1	Escherichia_coli_GCA_000768405	98.41625262900465
D3_pyorthoani_16thread_trial1	Escherichia_coli_GCA_001413885	98.45762774177467
D3_pyorthoani_16thread_trial1	Escherichia_coli_GCA_000779475	99.19096056305258
D3_pyorthoani_16thread_trial1	Shigella_flexneri_Y_GCA_001184145	98.28635747157553
D3_pyorthoani_16thread_trial1	Escherichia_coli_O104_H4_str__11_4632_C2_GCA_000235105	99.05613599443026
D3_pyorthoani_16thread_trial1	Escherichia_coli_P0299917_5_GCA_000357325	98.96074373682978
D3_pyorthoani_16thread_trial1	Escherichia_coli_HVH_158__4_3224287__GCA_000458375	96.78462423857867
D3_pyorthoani_16thread_trial1	Escherichia_coli_GCA_001283665	98.49100572891273
D3_pyorthoani_16thread_trial1	Escherichia_coli_O121_H19_str__2011C_3609_GCA_000703365	98.95561864801866
D3_pyorthoani_16thread_trial1	Escherichia_coli_GCA_001268505	98.46479381818182
D3_pyorthoani_16thread_trial1	Escherichia_coli_HVH_189__4_3220125__GCA_000458845	97.25006414592897
D3_pyorthoani_16thread_trial1	Escherichia_coli_KOEGE_32__66a__GCA_000459635	96.77909831675593
D3_pyorthoani_16thread_trial1	Escherichia_coli_KTE201_GCA_000351045	96.78288877730354
D3_pyorthoani_16thread_trial1	Escherichia_coli_p0305293_9_GCA_000358715	99.12404759079041
D3_pyorthoani_16thread_trial1	Escherichia_coli_3_267_03_S1_C3_GCA_000700085	99.08878768552876
D3_pyorthoani_16thread_trial1	Escherichia_coli_P0298942_11_GCA_000357725	98.45117051467052
D3_pyorthoani_16thread_trial1	Escherichia_coli_2_177_06_S4_C3_GCA_000703565	98.92680625999543
D3_pyorthoani_16thread_trial1	Escherichia_coli_KRX_GCA_001291365	98.52557527675276
D3_pyorthoani_16thread_trial1	Escherichia_coli_EC1850_GCA_000303475	97.86026061635525
D3_pyorthoani_16thread_trial1	Escherichia_coli_GCA_000777255	99.05646113821138
D3_pyorthoani_16thread_trial1	Escherichia_coli_GCA_001419825	99.25560759934929
D3_pyorthoani_16thread_trial1	Escherichia_coli_DH5_alpha__GCA_000982435	98.47363354037267
D3_pyorthoani_16thread_trial1	Escherichia_coli_GSK202U_GCA_000500815	97.03732967621086
D3_pyorthoani_16thread_trial1	Escherichia_coli_MGH_57_GCA_000692755	99.13109592887224
D3_pyorthoani_16thread_trial1	Escherichia_coli_93_0624_GCA_000215225	99.088808960655
D3_pyorthoani_16thread_trial1	Escherichia_coli_5_0959_GCA_000194395	98.94465675990676
D3_pyorthoani_16thread_trial1	Escherichia_coli_HVH_175__4_3405184__GCA_000458645	96.81169745381926
D3_pyorthoani_16thread_trial1	Escherichia_coli_KTE154_GCA_000352725	98.47828265037144
D3_pyorthoani_16thread_trial1	Escherichia_coli_GCA_001285605	98.37057350488443
D3_pyorthoani_16thread_trial1	Escherichia_coli_GCA_001266075	99.13521785979688
D3_pyorthoani_16thread_trial1	Escherichia_coli_GSK2022_GCA_000500835	97.02418186680931
D3_pyorthoani_16thread_trial1	Escherichia_coli_GCA_001264215	98.4794648325359
D3_pyorthoani_16thread_trial1	Escherichia_coli_O157_H7_str__EC1212_GCA_000193955	97.82463613445378
D3_pyorthoani_16thread_trial1	Escherichia_coli_GCA_001519555	96.72862503166962
D3_pyorthoani_16thread_trial1	Escherichia_coli_STEC_DG131_3_GCA_000225125	99.01851198903859
D3_pyorthoani_16thread_trial1	Escherichia_coli_GCA_001571565	96.7566422979798
D3_pyorthoani_16thread_trial1	Escherichia_coli_GCA_000752895	98.3733376467769
D3_pyorthoani_16thread_trial1	Escherichia_coli_GCA_001277735	98.48054848484848
D3_pyorthoani_16thread_trial1	Escherichia_coli_907710_GCA_000488415	99.23515690227704
D3_pyorthoani_16thread_trial1	Shigella_flexneri_K_315_GCA_000268165	98.6749105969723
D3_pyorthoani_16thread_trial1	Escherichia_coli_GCA_001641855	98.99726876918783
D3_pyorthoani_16thread_trial1	Shigella_flexneri_2005002_GCA_000566325	98.31135454545455
D3_pyorthoani_16thread_trial1	Escherichia_coli_GCA_001268245	99.15579241836035
D3_pyorthoani_16thread_trial1	Escherichia_coli_6_175_07_S3_C1_GCA_000714345	96.75667203065133
D3_pyorthoani_16thread_trial1	Escherichia_coli_GCA_001519515	97.45379887033398
D3_pyorthoani_16thread_trial1	Escherichia_coli_GCA_001277775	96.89374947698745
D3_pyorthoani_16thread_trial1	Escherichia_coli_O26_H11_str__CVM10021_GCA_000276945	99.05421358885017
D3_pyorthoani_16thread_trial1	Escherichia_coli_O157_H7_str__K4406_GCA_000618625	97.85592584488208
D3_pyorthoani_16thread_trial1	Escherichia_coli_GCA_001297965	97.79710089130973
D3_pyorthoani_16thread_trial1	Escherichia_coli_TW10246_GCA_000267145	97.84079005524862
D3_pyorthoani_16thread_trial1	Escherichia_coli_GCA_001058205	96.9287451596023
D3_pyorthoani_16thread_trial1	Escherichia_coli_99_0670_GCA_000335215	97.87195167195509
D3_pyorthoani_16thread_trial1	Escherichia_coli_1_2741_GCA_000194175	95.8508200867052
D3_pyorthoani_16thread_trial1	Shigella_flexneri_4343_70_GCA_000213475	98.44373259448706
D3_pyorthoani_16thread_trial1	Escherichia_coli_KTE105_GCA_000326145	97.42060029717682
D3_pyorthoani_16thread_trial1	Escherichia_coli_P0302308_10_GCA_000358875	99.13823927238806
D3_pyorthoani_16thread_trial1	Escherichia_coli_GCA_001285425	99.03408615456456
D3_pyorthoani_16thread_trial1	Escherichia_coli_GCA_001285445	99.18249676300577
D3_pyorthoani_16thread_trial1	Escherichia_coli_908541_GCA_000488595	99.1105657708628
D3_pyorthoani_16thread_trial1	Escherichia_coli_GCA_000778895	97.4462120175867
D3_pyorthoani_16thread_trial1	Escherichia_coli_EPECa14_GCA_000188755	99.03546100702576
D3_pyorthoani_16thread_trial1	Escherichia_coli_O25b_H4_ST131_NZ_HG941718	96.94096081706064
D3_pyorthoani_16thread_trial1	Escherichia_coli_KTE12_GCA_000350725	99.12377081384471
D3_pyorthoani_16thread_trial1	Escherichia_coli_O91_NM_str__2009C_3745_GCA_000619305	99.13230082796687
D3_pyorthoani_16thread_trial1	Escherichia_coli_E1140_GCA_000622285	99.19124171494785
D3_pyorthoani_16thread_trial1	Escherichia_coli_O26_H11_str__2011C_3270_GCA_000622775	99.04906679078427
D3_pyorthoani_16thread_trial1	Escherichia_coli_NZ_CP008697	97.19743413751509
D3_pyorthoani_16thread_trial1	Escherichia_coli_GCA_000740565	96.82642875580795
D3_pyorthoani_16thread_trial1	Escherichia_coli_GCA_001561095	96.90676226560493
D3_pyorthoani_16thread_trial1	Escherichia_coli_907700_GCA_000488375	96.84108708158996
D3_pyorthoani_16thread_trial1	Escherichia_coli_GCA_001519395	97.37431027667984
D3_pyorthoani_16thread_trial1	Escherichia_coli_KTE55_GCA_000351505	96.74826741515693
D3_pyorthoani_16thread_trial1	Escherichia_coli_GCA_001572345	98.95209942062573
D3_pyorthoani_16thread_trial1	Escherichia_coli_DEC9D_GCA_000249955	99.08148778217361
D3_pyorthoani_16thread_trial1	Escherichia_coli_GCA_000776055	96.80367968551865
D3_pyorthoani_16thread_trial1	Escherichia_coli_2731150_GCA_000354895	98.45351714911213
D3_pyorthoani_16thread_trial1	Escherichia_coli_GCA_001576155	98.30682427492079
D3_pyorthoani_16thread_trial1	Escherichia_coli_GCA_001282065	97.83475711529185
D3_pyorthoani_16thread_trial1	Escherichia_coli_GCA_001268745	98.4366210119641
D3_pyorthoani_16thread_trial1	Escherichia_coli_O165_H25_str__2010C_4874_GCA_000617585	98.81845240978446
D3_pyorthoani_16thread_trial1	Escherichia_coli_6_537_08_S4_C2_GCA_000713605	98.52220522205954
D3_pyorthoani_16thread_trial1	Escherichia_coli_TOP550_3_GCA_000397465	96.69422633324828
D3_pyorthoani_16thread_trial1	Escherichia_coli_907889_GCA_000488455	97.39080153135635
D3_pyorthoani_16thread_trial1	Escherichia_coli_UMEA_3122_1_GCA_000460235	96.82656482899439
D3_pyorthoani_16thread_trial1	Escherichia_coli_PMV_1_NC_022370	96.76600973610043
D3_pyorthoani_16thread_trial1	Escherichia_coli_1_392_07_S1_C2_GCA_000703885	97.32194457659372
D3_pyorthoani_16thread_trial1	Escherichia_coli_88_0221_GCA_000305455	97.9034650297619
D3_pyorthoani_16thread_trial1	Escherichia_coli_O157_H16_str__98_3133_GCA_000618005	98.4329329446064
D3_pyorthoani_16thread_trial1	Escherichia_coli_UMEA_3178_1_GCA_000460615	96.92160336113217
D3_pyorthoani_16thread_trial1	Escherichia_coli_3_267_03_S4_C2_GCA_000700445	99.13186933271332
D3_pyorthoani_16thread_trial1	Escherichia_coli_O157_H7_str__EC4076_GCA_000171955	97.83635766246363
D3_pyorthoani_16thread_trial1	Escherichia_coli_UMEA_3585_1_GCA_000461375	96.72425599898963
D3_pyorthoani_16thread_trial1	Escherichia_coli_GCA_001284145	99.01903780313837
D3_pyorthoani_16thread_trial1	Escherichia_coli_DEC5D_GCA_000249555	97.90028134777377
D3_pyorthoani_16thread_trial1	Escherichia_coli_O111_NM_str__2010C_4818_GCA_000617545	99.01090715804393
D3_pyorthoani_16thread_trial1	Escherichia_coli_DEC3C_GCA_000249295	97.80303743057233
D3_pyorthoani_16thread_trial1	Escherichia_coli_EC1865_GCA_000303395	99.03372630111524
D3_pyorthoani_16thread_trial1	Escherichia_coli_HVH_28__4_0907367__GCA_000456425	96.81278965256797
D3_pyorthoani_16thread_trial1	Escherichia_coli_GCA_000777475	97.25947022332507
D3_pyorthoani_16thread_trial1	Escherichia_coli_53C_GCA_000503595	97.21362086956522
D3_pyorthoani_16thread_trial1	Escherichia_coli_GCA_001561115	96.91195124454708
D3_pyorthoani_16thread_trial1	Escherichia_coli_MS_79_10_GCA_000179095	99.20176397515527
D3_pyorthoani_16thread_trial1	Escherichia_coli_3_020_07_S3_C1_GCA_000704785	98.32043259629101
D3_pyorthoani_16thread_trial1	Escherichia_coli_K1_GCA_000742575	96.7393522577238
D3_pyorthoani_16thread_trial1	Escherichia_coli_O104_H4_str__H112180282_GCA_000222505	99.04560111705841
D3_pyorthoani_16thread_trial1	Escherichia_coli_O69_H11_str__07_4281_GCA_000616565	99.06939540878959
D3_pyorthoani_16thread_trial1	Escherichia_coli_O157_H7_str__K2324_GCA_000618665	97.77852044252045
D3_pyorthoani_16thread_trial1	Escherichia_coli_p0305293_2_GCA_000358635	99.09562394662922
D3_pyorthoani_16thread_trial1	Escherichia_coli_GCA_001285725	97.85696203748198
D3_pyorthoani_16thread_trial1	Escherichia_coli_GCA_001281915	97.84903006599853
D3_pyorthoani_16thread_trial1	Escherichia_coli_GCA_000777435	96.80402743902438
D3_pyorthoani_16thread_trial1	Escherichia_coli_3_105_05_S1_C2_GCA_000704985	98.38252985074627
D3_pyorthoani_16thread_trial1	Escherichia_coli_GCA_001561575	99.10080592960075
D3_pyorthoani_16thread_trial1	Escherichia_coli_GCA_001562765	98.502489411475
D3_pyorthoani_16thread_trial1	Escherichia_coli_HVH_120__4_6978681__GCA_000457755	96.77988900100908
D3_pyorthoani_16thread_trial1	Escherichia_coli_GCA_000599745	96.83174377045054
D3_pyorthoani_16thread_trial1	Escherichia_coli_3_267_03_S3_C1_GCA_000700105	98.46228478103073
D3_pyorthoani_16thread_trial1	Escherichia_coli_MA6_GCA_000303975	97.87034940345751
D3_pyorthoani_16thread_trial1	Escherichia_coli_3_2303_GCA_000194645	98.37229242534595
D3_pyorthoani_16thread_trial1	Escherichia_coli_O157_H7_str__K5418_GCA_000618745	97.85508270031855
D3_pyorthoani_16thread_trial1	Escherichia_coli_DEC3F_GCA_000249355	97.93912737322759
D3_pyorthoani_16thread_trial1	Escherichia_coli_GCA_001268905	99.10146242097869
D3_pyorthoani_16thread_trial1	Escherichia_coli_GCA_001286545	99.11147353146042
D3_pyorthoani_16thread_trial1	Escherichia_coli_P0304777_8_GCA_000358395	98.9690121111375
D3_pyorthoani_16thread_trial1	Escherichia_coli_GCA_001012615	99.0826512605042
D3_pyorthoani_16thread_trial1	Escherichia_coli_GCA_001631005	98.45126762305219
D3_pyorthoani_16thread_trial1	Escherichia_coli_HVH_163__4_4697553__GCA_000458475	97.32872890549662
D3_pyorthoani_16thread_trial1	Escherichia_coli_GCA_000753215	98.93676879140965
D3_pyorthoani_16thread_trial1	Escherichia_coli_GCA_001561705	96.80158951965066
D3_pyorthoani_16thread_trial1	Escherichia_coli_MP021566_1_GCA_000354855	98.39410092315369
D3_pyorthoani_16thread_trial1	Escherichia_coli_HVH_209__4_3062651__GCA_000459235	98.58311305616338
D3_pyorthoani_16thread_trial1	Escherichia_coli_GCA_001286045	99.0739788961039
D3_pyorthoani_16thread_trial1	Escherichia_coli_GCA_000798295	99.16212018435358
D3_pyorthoani_16thread_trial1	Escherichia_coli_P0305260_10_GCA_000357925	98.44583195525291
D3_pyorthoani_16thread_trial1	Escherichia_coli_MP1_GCA_000576655	96.92723204702276
D3_pyorthoani_16thread_trial1	Escherichia_coli_GCA_000780795	96.77845887991927
D3_pyorthoani_16thread_trial1	Escherichia_coli_93_0056_GCA_000316465	97.82884281908453
D3_pyorthoani_16thread_trial1	Escherichia_coli_KTE234_GCA_000351345	98.61982959641256
D3_pyorthoani_16thread_trial1	Escherichia_coli_STEC_O174_H46_str__I_151_GCA_000647475	97.78523283903372
D3_pyorthoani_16thread_trial1	Escherichia_coli_GCA_000781995	96.66908270487681
D3_pyorthoani_16thread_trial1	Escherichia_coli_GCA_000749525	99.08911153314916
D3_pyorthoani_16thread_trial1	Escherichia_coli_KTE215_GCA_000353065	96.786718103883
D3_pyorthoani_16thread_trial1	Escherichia_coli_O104_H4_str__H112180540_GCA_000222525	98.95079852398524
D3_pyorthoani_16thread_trial1	Escherichia_coli_O157_H7_str__SS52_NZ_CP010304	97.82696332046332
D3_pyorthoani_16thread_trial1	Escherichia_coli_O157_H7_str__K6590_GCA_000619385	97.81740043290044
D3_pyorthoani_16thread_trial1	Escherichia_coli_GCA_000935905	98.91877052972472
D3_pyorthoani_16thread_trial1	Escherichia_coli_GCA_001413875	98.47684206605413
D3_pyorthoani_16thread_trial1	Escherichia_coli_GCA_001571825	99.10309333333333
D3_pyorthoani_16thread_trial1	Escherichia_coli_KTE112_GCA_000326565	97.80706469456469
D3_pyorthoani_16thread_trial1	Escherichia_coli_2_011_08_S1_C2_GCA_000627885	98.0560415057915
D3_pyorthoani_16thread_trial1	Shigella_flexneri_Shi06HN159_GCA_000566445	98.28670753424657
D3_pyorthoani_16thread_trial1	Escherichia_coli_HVH_118__4_7345399__GCA_000457715	96.82837686661605
D3_pyorthoani_16thread_trial1	Escherichia_coli_GCA_001309715	97.81797540983607
D3_pyorthoani_16thread_trial1	Escherichia_coli_7996_1_GCA_000699365	96.80822097759673
D3_pyorthoani_16thread_trial1	Escherichia_coli_BIDMC_77_GCA_000692635	97.38110759027266
D3_pyorthoani_16thread_trial1	Escherichia_coli_2_177_06_S1_C2_GCA_000703705	98.99358250825082
D3_pyorthoani_16thread_trial1	Escherichia_coli_GCA_001056875	96.88256797116375
D3_pyorthoani_16thread_trial1	Escherichia_coli_GCA_001448025	96.81979665314402
D3_pyorthoani_16thread_trial1	Escherichia_coli_GCA_001265885	96.88767672190575
D3_pyorthoani_16thread_trial1	Escherichia_coli_GCA_000690965	96.87100718467269
D3_pyorthoani_16thread_trial1	Escherichia_coli_O157_H7_str__K5448_GCA_000618765	97.79172187500001
D3_pyorthoani_16thread_trial1	Escherichia_coli_B112_GCA_000462605	97.83525943852855
D3_pyorthoani_16thread_trial1	Escherichia_coli_GCA_000714895	99.00365862795599
D3_pyorthoani_16thread_trial1	Escherichia_coli_BW25113_NZ_CP009273	98.55245778267255
D3_pyorthoani_16thread_trial1	Escherichia_coli_HVH_108__4_6924867__GCA_000495095	96.65068054484708
D3_pyorthoani_16thread_trial1	Escherichia_coli_O153_H2_str__2010C_5034_GCA_000614565	99.07721928620454
D3_pyorthoani_16thread_trial1	Escherichia_coli_O127_H6_str__E2348_69_substr__CVDNalr_GCA_000442065	96.82154707579333
D3_pyorthoani_16thread_trial1	Escherichia_coli_97_0259_GCA_000194235	97.37186456579265
D3_pyorthoani_16thread_trial1	Escherichia_coli_GCA_001412995	98.46458122969257
D3_pyorthoani_16thread_trial1	Escherichia_coli_7_233_03_S4_C3_GCA_000713535	98.57880244200244
D3_pyorthoani_16thread_trial1	Escherichia_coli_GCA_001262795	99.15888901680866
D3_pyorthoani_16thread_trial1	Escherichia_coli_95_0943_GCA_000316885	97.84306038470903
D3_pyorthoani_16thread_trial1	Escherichia_coli_GCA_001420125	99.16361223776224
D3_pyorthoani_16thread_trial1	Escherichia_coli_EC1848_GCA_000303515	97.87976178901313
D3_pyorthoani_16thread_trial1	Escherichia_coli_GCA_001309635	99.06241902552205
D3_pyorthoani_16thread_trial1	Escherichia_coli_P0302293_4_GCA_000356785	99.14902120717781
D3_pyorthoani_16thread_trial1	Escherichia_coli_3_020_07_S4_C2_GCA_000704805	99.0488156542056
D3_pyorthoani_16thread_trial1	Escherichia_coli_B93_GCA_000462425	97.80233397730017
D3_pyorthoani_16thread_trial1	Escherichia_coli_O104_H4_str__Ec12_0465_GCA_000320255	99.06176415970288
D3_pyorthoani_16thread_trial1	Escherichia_coli_O157_H7_str__06_3745_GCA_000617445	97.88666690979821
D3_pyorthoani_16thread_trial1	Escherichia_coli_DORA_A_5_14_21_GCA_000508685	97.33935645210033
D3_pyorthoani_16thread_trial1	Escherichia_coli_NZ_CP013658	96.91420413370759
D3_pyorthoani_16thread_trial1	Escherichia_coli_FRIK1996_GCA_000267505	97.85062032343713
D3_pyorthoani_16thread_trial1	Escherichia_coli_GCA_000948955	97.81367129518793
D3_pyorthoani_16thread_trial1	Escherichia_coli_GCA_001285505	99.16134497765232
D3_pyorthoani_16thread_trial1	Escherichia_coli_148_GCA_000511425	98.51245558002937
D3_pyorthoani_16thread_trial1	Escherichia_coli_KTE89_GCA_000408505	96.78917467582
D3_pyorthoani_16thread_trial1	Escherichia_coli_B113_GCA_000462625	97.8314545675413
D3_pyorthoani_16thread_trial1	Escherichia_coli_GCA_001283245	99.14033965844402
D3_pyorthoani_16thread_trial1	Escherichia_coli_BIDMC_64_GCA_000692455	96.89221108247422
D3_pyorthoani_16thread_trial1	Escherichia_coli_GCA_000780955	96.04949032030974
D3_pyorthoani_16thread_trial1	Shigella_flexneri_CDC_796_83_GCA_000193935	98.66038018815718
D3_pyorthoani_16thread_trial1	Escherichia_coli_BIDMC_78_GCA_000692655	96.92832672502576
D3_pyorthoani_16thread_trial1	Escherichia_coli_3_4880_GCA_000335195	97.78657563753404
D3_pyorthoani_16thread_trial1	Escherichia_coli_O121_H19_str__2011C_3216_GCA_000616135	98.97560147163541
D3_pyorthoani_16thread_trial1	Escherichia_coli_O91_H21_str__2009C_4646_GCA_000619065	99.10851843792946
D3_pyorthoani_16thread_trial1	Escherichia_coli_GCA_001561195	96.85887339496662
D3_pyorthoani_16thread_trial1	Escherichia_coli_BIDMC_20A_GCA_000522145	96.90931281985671
D3_pyorthoani_16thread_trial1	Escherichia_coli_GCA_001440495	99.06169921514312
D3_pyorthoani_16thread_trial1	Escherichia_coli_GCA_000939335	97.22006073127974
D3_pyorthoani_16thread_trial1	Escherichia_coli_HVH_162__4_5627982__GCA_000458455	96.82410554699537
D3_pyorthoani_16thread_trial1	Escherichia_coli_GCA_001265765	96.94249451840251
D3_pyorthoani_16thread_trial1	Escherichia_coli_GCA_000819325	98.34508370044053
D3_pyorthoani_16thread_trial1	Escherichia_coli_GCA_000945895	98.47554742684157
D3_pyorthoani_16thread_trial1	Escherichia_coli_W_GCA_000147755	99.18310572429907
D3_pyorthoani_16thread_trial1	Escherichia_coli_O103_H25_str__CVM9340_GCA_000263895	98.93059561567165
D3_pyorthoani_16thread_trial1	Escherichia_coli_GCA_001562385	96.93572613841009
D3_pyorthoani_16thread_trial1	Escherichia_coli_O111_H8_str__CVM9602_GCA_000276745	98.99502106508876
D3_pyorthoani_16thread_trial1	Escherichia_coli_GCA_000797585	99.13483410032214
D3_pyorthoani_16thread_trial1	Escherichia_coli_O26_H11_str__CVM9952_GCA_000276885	98.90178175333641
D3_pyorthoani_16thread_trial1	Escherichia_coli_GCA_001484405	98.6123428748451
D3_pyorthoani_16thread_trial1	Escherichia_coli_5_366_08_S4_C1_GCA_000713855	98.32327695035461
D3_pyorthoani_16thread_trial1	Shigella_flexneri_Shi06HN091_GCA_000566505	98.29647996729354
D3_pyorthoani_16thread_trial1	Escherichia_coli_GCA_000782415	97.23194367227505
D3_pyorthoani_16thread_trial1	Escherichia_coli_HVH_1__4_6876161__GCA_000456005	96.73889641232945
D3_pyorthoani_16thread_trial1	Escherichia_coli_GCA_001277455	98.54749546679736
D3_pyorthoani_16thread_trial1	Escherichia_coli_KTE144_GCA_000352665	97.43218130381304
D3_pyorthoani_16thread_trial1	Escherichia_coli_B_str__REL606_NC_012967	98.6182771645818
D3_pyorthoani_16thread_trial1	Escherichia_coli_KTE95_GCA_000326845	97.35536594202898
D3_pyorthoani_16thread_trial1	Escherichia_coli_P0302308_5_GCA_000357825	99.1634682168731
D3_pyorthoani_16thread_trial1	Escherichia_coli_53A_GCA_000503395	98.3327639127237
D3_pyorthoani_16thread_trial1	Escherichia_coli_GCA_001572145	99.07663422741861
D3_pyorthoani_16thread_trial1	Escherichia_coli_PA11_GCA_000335415	97.87677643358336
D3_pyorthoani_16thread_trial1	Escherichia_coli_H299_GCA_000176695	97.25768332922925
D3_pyorthoani_16thread_trial1	Escherichia_coli_2_427_07_S1_C1_GCA_000704925	99.23194933712122
D3_pyorthoani_16thread_trial1	Escherichia_coli_GCA_001077865	99.18361851851853
D3_pyorthoani_16thread_trial1	Escherichia_coli_MS_175_1_GCA_000164515	98.46084000995272
D3_pyorthoani_16thread_trial1	Escherichia_coli_93_0055_GCA_000316445	97.87992736486486
D3_pyorthoani_16thread_trial1	Escherichia_coli_GCA_001521275	96.87764479166667
D3_pyorthoani_16thread_trial1	Escherichia_coli_GCA_000941835	97.64556583760059
D3_pyorthoani_16thread_trial1	Escherichia_coli_P0304777_1_GCA_000355095	98.97045353773585
D3_pyorthoani_16thread_trial1	Escherichia_coli_M17_GCA_000471365	97.87518610360914
D3_pyorthoani_16thread_trial1	Escherichia_coli_GCA_000782755	96.86831072874494
D3_pyorthoani_16thread_trial1	Escherichia_coli_GCA_000779155	98.40820859640603
D3_pyorthoani_16thread_trial1	Escherichia_coli_O6_H16_CFA_II_str__B2C_GCA_000517245	98.47076224464682
D3_pyorthoani_16thread_trial1	Escherichia_coli_2_474_04_S4_C2_GCA_000704705	99.07012776243094
D3_pyorthoani_16thread_trial1	Escherichia_coli_GCA_001058255	96.9129868249413
D3_pyorthoani_16thread_trial1	Escherichia_coli_KTE77_GCA_000351725	98.61342483189242
D3_pyorthoani_16thread_trial1	Escherichia_coli_TOP550_4_GCA_000397485	96.62165371879776
D3_pyorthoani_16thread_trial1	Escherichia_coli_GCA_001283765	99.07651482951891
D3_pyorthoani_16thread_trial1	Escherichia_coli_GCA_000599805	98.46233838748496
D3_pyorthoani_16thread_trial1	Escherichia_coli_GCA_001561505	96.9228199327818
D3_pyorthoani_16thread_trial1	Escherichia_coli_TA124_GCA_000242055	97.38060800585795
D3_pyorthoani_16thread_trial1	Escherichia_coli_KTE230_GCA_000351305	96.81935343530593
D3_pyorthoani_16thread_trial1	Escherichia_coli_KTE74_GCA_000408485	97.19912591656131
D3_pyorthoani_16thread_trial1	Escherichia_coli_2_011_08_S3_C3_GCA_000687065	98.43565583634177
D3_pyorthoani_16thread_trial1	Escherichia_coli_GCA_001571685	98.48409239395417
D3_pyorthoani_16thread_trial1	Escherichia_coli_GCA_000782015	99.18259292343387
D3_pyorthoani_16thread_trial1	Escherichia_coli_BIDMC_62_GCA_000692415	96.91929501028807
D3_pyorthoani_16thread_trial1	Escherichia_coli_GCA_001268265	99.02285039831303
D3_pyorthoani_16thread_trial1	Escherichia_coli_DEC5C_GCA_000249535	97.88122685851319
D3_pyorthoani_16thread_trial1	Escherichia_coli_1_110_08_S4_C3_GCA_000601235	98.43017995663695
D3_pyorthoani_16thread_trial1	Escherichia_coli_GCA_001575965	98.48020384802729
D3_pyorthoani_16thread_trial1	Escherichia_coli_GCA_001268645	97.95720573170732
D3_pyorthoani_16thread_trial1	Escherichia_coli_GCA_000779425	96.7372907918037
D3_pyorthoani_16thread_trial1	Escherichia_coli_GCA_000818995	99.05951417099669
D3_pyorthoani_16thread_trial1	Escherichia_coli_GCA_000817425	97.16689681560109
D3_pyorthoani_16thread_trial1	Escherichia_coli_NZ_CP010876	96.90972297992795
D3_pyorthoani_16thread_trial1	Escherichia_coli_GCA_000776675	96.81713251295336
D3_pyorthoani_16thread_trial1	Escherichia_coli_UMEA_3707_1_GCA_000461655	96.79508258483034
D3_pyorthoani_16thread_trial1	Escherichia_coli_GCA_001306715	98.39457892848601
D3_pyorthoani_16thread_trial1	Escherichia_coli_DEC6A_GCA_000249595	98.22775785024155
D3_pyorthoani_16thread_trial1	Escherichia_coli_C9_92_GCA_000447125	96.97249960845731
D3_pyorthoani_16thread_trial1	Escherichia_coli_P0302308_1_GCA_000355075	99.1652467760844
D3_pyorthoani_16thread_trial1	Escherichia_coli_NZ_CP013112	98.99210846936361
D5_pyorthoani_16thread_trial3	Parks8k_GCA_002383055_1	61.35296195652173
D5_pyorthoani_16thread_trial3	Parks8k_GCA_002380355_1	61.01721739130434
D5_pyorthoani_16thread_trial3	Parks8k_GCA_002450685_1	64.1621052631579
D5_pyorthoani_16thread_trial3	Parks8k_GCA_002416205_1	63.21127826086956
D5_pyorthoani_16thread_trial3	Parks8k_GCA_002418085_1	60.838
D5_pyorthoani_16thread_trial3	Parks8k_GCA_002319925_1	59.47593939393939
D5_pyorthoani_16thread_trial3	Parks8k_GCA_002398065_1	61.20449180327869
D5_pyorthoani_16thread_trial3	Parks8k_GCA_002395575_1	61.67176271186441
D5_pyorthoani_16thread_trial3	Parks8k_GCA_002381695_1	60.57512328767123
D5_pyorthoani_16thread_trial3	Parks8k_GCA_002415925_1	61.066656249999994
D5_pyorthoani_16thread_trial3	Parks8k_GCA_002383255_1	66.7855024
D5_pyorthoani_16thread_trial3	Parks8k_GCA_002293145_1	60.66722413793103
D5_pyorthoani_16thread_trial3	Parks8k_GCA_002416225_1	61.79082051282051
D5_pyorthoani_16thread_trial3	Parks8k_GCA_002509095_1	60.488461538461536
D5_pyorthoani_16thread_trial3	Parks8k_GCA_002372855_1	59.40656250000001
D5_pyorthoani_16thread_trial3	Parks8k_GCA_002501045_1	59.83339024390244
D5_pyorthoani_16thread_trial3	Parks8k_GCA_002368685_1	60.236999999999995
D5_pyorthoani_16thread_trial3	Parks8k_GCA_002376675_1	62.198946666666664
D5_pyorthoani_16thread_trial3	Parks8k_GCA_002373635_1	58.68714285714286
D5_pyorthoani_16thread_trial3	Parks8k_GCA_002382705_1	61.153930693069306
D5_pyorthoani_16thread_trial3	Parks8k_GCA_002449025_1	59.73831578947368
D5_pyorthoani_16thread_trial3	Parks8k_GCA_002428125_1	61.70711403508772
D5_pyorthoani_16thread_trial3	Parks8k_GCA_002408835_1	61.50553846153846
D5_pyorthoani_16thread_trial3	Parks8k_GCA_002434465_1	62.984331818181815
D5_pyorthoani_16thread_trial3	Parks8k_GCA_002375265_1	64.10447508305649
D5_pyorthoani_16thread_trial3	Parks8k_GCA_002478835_1	66.99619056603774
D5_pyorthoani_16thread_trial3	Parks8k_GCA_002423245_1	60.981903614457835
D5_pyorthoani_16thread_trial3	Parks8k_GCA_002311095_1	64.32227423469388
D5_pyorthoani_16thread_trial3	Parks8k_GCA_002427545_1	61.187177419354846
D5_pyorthoani_16thread_trial3	Parks8k_GCA_002352345_1	64.02961755485893
D5_pyorthoani_16thread_trial3	Parks8k_GCA_002343705_1	60.55671323529411
D5_pyorthoani_16thread_trial3	Parks8k_GCA_002380805_1	61.2771975308642
D5_pyorthoani_16thread_trial3	Parks8k_GCA_002496245_1	59.81062500000001
D5_pyorthoani_16thread_trial3	Parks8k_GCA_002483375_1	62.59302985074628
D5_pyorthoani_16thread_trial3	Parks8k_GCA_002440165_1	62.380794871794876
D5_pyorthoani_16thread_trial3	Parks8k_GCA_002325865_1	63.92032837837838
D5_pyorthoani_16thread_trial3	Parks8k_GCA_002331845_1	60.56853703703704
D5_pyorthoani_16thread_trial3	Parks8k_GCA_002499145_1	61.06282352941176
D5_pyorthoani_16thread_trial3	Parks8k_GCA_002345305_1	61.493077777777785
D5_pyorthoani_16thread_trial3	Parks8k_GCA_002351585_1	60.82973684210526
D5_pyorthoani_16thread_trial3	Parks8k_GCA_002389415_1	60.896116279069766
D5_pyorthoani_16thread_trial3	Parks8k_GCA_002454155_1	61.79922222222223
D5_pyorthoani_16thread_trial3	Parks8k_GCA_002441265_1	60.11705128205128
D5_pyorthoani_16thread_trial3	Parks8k_GCA_002397355_1	60.07595454545454
D5_pyorthoani_16thread_trial3	Parks8k_GCA_002316535_1	59.25423333333333
D5_pyorthoani_16thread_trial3	Parks8k_GCA_002437765_1	60.78948
D5_pyorthoani_16thread_trial3	Parks8k_GCA_002348105_1	60.6540306122449
D5_pyorthoani_16thread_trial3	Parks8k_GCA_002495205_1	0.0
D5_pyorthoani_16thread_trial3	Parks8k_GCA_002440045_1	60.7824
D5_pyorthoani_16thread_trial3	Parks8k_GCA_002492885_1	62.98734210526315
D5_pyorthoani_16thread_trial3	Parks8k_GCA_002508595_1	57.503400000000006
D5_pyorthoani_16thread_trial3	Parks8k_GCA_002431195_1	61.960595890410964
D5_pyorthoani_16thread_trial3	Parks8k_GCA_002392825_1	59.338153846153844
D5_pyorthoani_16thread_trial3	Parks8k_GCA_002316855_1	60.62415942028986
D5_pyorthoani_16thread_trial3	Parks8k_GCA_002508885_1	60.60647368421053
D5_pyorthoani_16thread_trial3	Parks8k_GCA_002386075_1	60.829
D5_pyorthoani_16thread_trial3	Parks8k_GCA_002345665_1	64.5942442159383
D5_pyorthoani_16thread_trial3	Parks8k_GCA_002295535_1	63.99347213114754
D5_pyorthoani_16thread_trial3	Parks8k_GCA_002299045_1	61.83325757575757
D5_pyorthoani_16thread_trial3	Parks8k_GCA_002397205_1	60.473795918367344
D5_pyorthoani_16thread_trial3	Parks8k_GCA_002509245_1	58.1925
D5_pyorthoani_16thread_trial3	Parks8k_GCA_002480055_1	63.83068211920529
D5_pyorthoani_16thread_trial3	Parks8k_GCA_002364315_1	63.89669064748201
D5_pyorthoani_16thread_trial3	Parks8k_GCA_002385235_1	64.21407268722467
D5_pyorthoani_16thread_trial3	Parks8k_GCA_002473125_1	61.28822727272727
D5_pyorthoani_16thread_trial3	Parks8k_GCA_002498045_1	58.92328571428571
D5_pyorthoani_16thread_trial3	Parks8k_GCA_002477595_1	60.89306521739131
D5_pyorthoani_16thread_trial3	Parks8k_GCA_002404635_1	61.16689552238807
D5_pyorthoani_16thread_trial3	Parks8k_GCA_002363155_1	60.402
D5_pyorthoani_16thread_trial3	Parks8k_GCA_002501725_1	60.4015
D5_pyorthoani_16thread_trial3	Parks8k_GCA_002347235_1	60.407892857142855
D5_pyorthoani_16thread_trial3	Parks8k_GCA_002408485_1	60.6025925925926
D5_pyorthoani_16thread_trial3	Parks8k_GCA_002472495_1	61.11386363636364
D5_pyorthoani_16thread_trial3	Parks8k_GCA_002386905_1	62.21812345679012
D5_pyorthoani_16thread_trial3	Parks8k_GCA_002432225_1	60.82006666666667
D5_pyorthoani_16thread_trial3	Parks8k_GCA_002439665_1	61.81349253731343
D5_pyorthoani_16thread_trial3	Parks8k_GCA_002410825_1	60.474000000000004
D5_pyorthoani_16thread_trial3	Parks8k_GCA_002360815_1	61.799499999999995
D5_pyorthoani_16thread_trial3	Parks8k_GCA_002307755_1	98.35298234811167
D5_pyorthoani_16thread_trial3	Parks8k_GCA_002509175_1	60.96935
D5_pyorthoani_16thread_trial3	Parks8k_GCA_002414935_1	62.257369458128075
D5_pyorthoani_16thread_trial3	Parks8k_GCA_002430405_1	61.3781
D5_pyorthoani_16thread_trial3	Parks8k_GCA_002371075_1	60.676399999999994
D5_pyorthoani_16thread_trial3	Parks8k_GCA_002376285_1	61.14579381443299
D5_pyorthoani_16thread_trial3	Parks8k_GCA_002497525_1	60.9325
D5_pyorthoani_16thread_trial3	Parks8k_GCA_002483905_1	62.00017682926829
D5_pyorthoani_16thread_trial3	Parks8k_GCA_002391805_1	63.91811675126904
D5_pyorthoani_16thread_trial3	Parks8k_GCA_002341825_1	61.849049645390075
D5_pyorthoani_16thread_trial3	Parks8k_GCA_002327945_1	62.74504575163399
D5_pyorthoani_16thread_trial3	Parks8k_GCA_002363545_1	60.650325
D5_pyorthoani_16thread_trial3	Parks8k_GCA_002343845_1	59.66106249999999
D5_pyorthoani_16thread_trial3	Parks8k_GCA_002320305_1	60.0469090909091
D5_pyorthoani_16thread_trial3	Parks8k_GCA_002337365_1	61.73603883495146
D5_pyorthoani_16thread_trial3	Parks8k_GCA_002387865_1	62.60963255813954
D5_pyorthoani_16thread_trial3	Parks8k_GCA_002500025_1	60.2161
D5_pyorthoani_16thread_trial3	Parks8k_GCA_002327445_1	60.88910909090909
D5_pyorthoani_16thread_trial3	Parks8k_GCA_002411515_1	61.22247058823529
D5_pyorthoani_16thread_trial3	Parks8k_GCA_002372075_1	61.08511764705883
D5_pyorthoani_16thread_trial3	Parks8k_GCA_002437365_1	60.81893442622951
D5_pyorthoani_16thread_trial3	Parks8k_GCA_002311925_1	59.4195
D5_pyorthoani_16thread_trial3	Parks8k_GCA_002392125_1	63.04530792682927
D5_pyorthoani_16thread_trial3	Parks8k_GCA_002470465_1	64.0940586797066
D5_pyorthoani_16thread_trial3	Parks8k_GCA_002477435_1	60.49152631578948
D5_pyorthoani_16thread_trial3	Parks8k_GCA_002296705_1	60.895783783783784
D5_pyorthoani_16thread_trial3	Parks8k_GCA_002482765_1	61.80697872340426
D5_pyorthoani_16thread_trial3	Parks8k_GCA_002295885_1	60.30578260869566
D5_pyorthoani_16thread_trial3	Parks8k_GCA_002433845_1	61.74809595959596
D5_pyorthoani_16thread_trial3	Parks8k_GCA_002358795_1	64.3927356321839
D5_pyorthoani_16thread_trial3	Parks8k_GCA_002423995_1	60.59487234042553
D5_pyorthoani_16thread_trial3	Parks8k_GCA_002433045_1	64.35464096385543
D5_pyorthoani_16thread_trial3	Parks8k_GCA_002483525_1	62.69107462686567
D5_pyorthoani_16thread_trial3	Parks8k_GCA_002352205_1	61.73017283950617
D5_pyorthoani_16thread_trial3	Parks8k_GCA_002388415_1	63.05343983402489
D5_pyorthoani_16thread_trial3	Parks8k_GCA_002424565_1	60.49672222222222
D5_pyorthoani_16thread_trial3	Parks8k_GCA_002421145_1	62.29671568627451
D5_pyorthoani_16thread_trial3	Parks8k_GCA_002405365_1	61.25469999999999
D5_pyorthoani_16thread_trial3	Parks8k_GCA_002294365_1	62.10305
D5_pyorthoani_16thread_trial3	Parks8k_GCA_002418885_1	60.428636363636365
D5_pyorthoani_16thread_trial3	Parks8k_GCA_002380195_1	62.552519230769235
D5_pyorthoani_16thread_trial3	Parks8k_GCA_002473085_1	59.79642857142857
D5_pyorthoani_16thread_trial3	Parks8k_GCA_002432185_1	64.00260321100917
D5_pyorthoani_16thread_trial3	Parks8k_GCA_002320595_1	60.653372093023265
D5_pyorthoani_16thread_trial3	Parks8k_GCA_002311015_1	62.60318706293706
D5_pyorthoani_16thread_trial3	Parks8k_GCA_002408425_1	60.912666666666674
D5_pyorthoani_16thread_trial3	Parks8k_GCA_002382325_1	62.3601862745098
D5_pyorthoani_16thread_trial3	Parks8k_GCA_002430955_1	62.04313235294118
D5_pyorthoani_16thread_trial3	Parks8k_GCA_002293885_1	60.88
D5_pyorthoani_16thread_trial3	Parks8k_GCA_002395635_1	60.703722222222225
D5_pyorthoani_16thread_trial3	Parks8k_GCA_002316755_1	60.50620833333333
D5_pyorthoani_16thread_trial3	Parks8k_GCA_002350955_1	59.9082
D5_pyorthoani_16thread_trial3	Parks8k_GCA_002325785_1	61.14408571428571
D5_pyorthoani_16thread_trial3	Parks8k_GCA_002367455_1	73.95832643758766
D5_pyorthoani_16thread_trial3	Parks8k_GCA_002492745_1	60.684371428571424
D5_pyorthoani_16thread_trial3	Parks8k_GCA_002431975_1	61.50037704918033
D5_pyorthoani_16thread_trial3	Parks8k_GCA_002360925_1	61.538480392156856
D5_pyorthoani_16thread_trial3	Parks8k_GCA_002435045_1	61.17456
D5_pyorthoani_16thread_trial3	Parks8k_GCA_002320815_1	60.64583999999999
D5_pyorthoani_16thread_trial3	Parks8k_GCA_002434245_1	61.560328
D5_pyorthoani_16thread_trial3	Parks8k_GCA_002470005_1	64.142
D5_pyorthoani_16thread_trial3	Parks8k_GCA_002322395_1	62.75244805194805
D5_pyorthoani_16thread_trial3	Parks8k_GCA_002328195_1	60.78256481481481
D5_pyorthoani_16thread_trial3	Parks8k_GCA_002406095_1	61.452134615384615
D5_pyorthoani_16thread_trial3	Parks8k_GCA_002480205_1	59.65203571428571
D5_pyorthoani_16thread_trial3	Parks8k_GCA_002292285_1	62.618297297297296
D5_pyorthoani_16thread_trial3	Parks8k_GCA_002506255_1	59.87833333333333
D5_pyorthoani_16thread_trial3	Parks8k_GCA_002353735_1	61.30352173913044
D5_pyorthoani_16thread_trial3	Parks8k_GCA_002380085_1	64.21231516587677
D5_pyorthoani_16thread_trial3	Parks8k_GCA_002332585_1	60.67363999999999
D5_pyorthoani_16thread_trial3	Parks8k_GCA_002389625_1	63.3065847107438
D5_pyorthoani_16thread_trial3	Parks8k_GCA_002390855_1	64.01310886075949
D5_pyorthoani_16thread_trial3	Parks8k_GCA_002491105_1	61.699250000000006
D5_pyorthoani_16thread_trial3	Parks8k_GCA_002400205_1	60.36675
D5_pyorthoani_16thread_trial3	Parks8k_GCA_002409295_1	61.86181818181819
D5_pyorthoani_16thread_trial3	Parks8k_GCA_002373855_1	61.02752173913043
D5_pyorthoani_16thread_trial3	Parks8k_GCA_002385575_1	60.757925925925925
D5_pyorthoani_16thread_trial3	Parks8k_GCA_002436405_1	62.27326923076924
D5_pyorthoani_16thread_trial3	Parks8k_GCA_002498265_1	62.1416
D5_pyorthoani_16thread_trial3	Parks8k_GCA_002418725_1	60.85774545454545
D5_pyorthoani_16thread_trial3	Parks8k_GCA_002429065_1	60.801602564102566
D5_pyorthoani_16thread_trial3	Parks8k_GCA_002314405_1	64.06544705882354
D5_pyorthoani_16thread_trial3	Parks8k_GCA_002422725_1	60.96028787878788
D5_pyorthoani_16thread_trial3	Parks8k_GCA_002364255_1	61.23299
D5_pyorthoani_16thread_trial3	Parks8k_GCA_002470185_1	61.27582291666667
D5_pyorthoani_16thread_trial3	Parks8k_GCA_002424715_1	60.8691875
D5_pyorthoani_16thread_trial3	Parks8k_GCA_002364485_1	60.137750000000004
D5_pyorthoani_16thread_trial3	Parks8k_GCA_002424235_1	61.550436363636365
D5_pyorthoani_16thread_trial3	Parks8k_GCA_002399155_1	60.27660869565218
D5_pyorthoani_16thread_trial3	Parks8k_GCA_002481965_1	60.30845161290323
D5_pyorthoani_16thread_trial3	Parks8k_GCA_002308395_1	63.12719298245614
D5_pyorthoani_16thread_trial3	Parks8k_GCA_002484025_1	62.08788157894737
D5_pyorthoani_16thread_trial3	Parks8k_GCA_002383015_1	64.30948096885814
D5_pyorthoani_16thread_trial3	Parks8k_GCA_002345575_1	64.1504977324263
D5_pyorthoani_16thread_trial3	Parks8k_GCA_002434545_1	64.22684560570072
D5_pyorthoani_16thread_trial3	Parks8k_GCA_002366515_1	63.57372710622711
D5_pyorthoani_16thread_trial3	Parks8k_GCA_002498145_1	61.164857142857144
D5_pyorthoani_16thread_trial3	Parks8k_GCA_002351985_1	62.631928571428574
D5_pyorthoani_16thread_trial3	Parks8k_GCA_002506665_1	58.583666666666666
D5_pyorthoani_16thread_trial3	Parks8k_GCA_002305115_1	60.97307142857144
D5_pyorthoani_16thread_trial3	Parks8k_GCA_002480015_1	60.448966101694914
D5_pyorthoani_16thread_trial3	Parks8k_GCA_002471105_1	62.736999999999995
D5_pyorthoani_16thread_trial3	Parks8k_GCA_002396645_1	60.886803278688525
D5_pyorthoani_16thread_trial3	Parks8k_GCA_002294075_1	62.393660777385165
D5_pyorthoani_16thread_trial3	Parks8k_GCA_002432565_1	61.39416176470588
D5_pyorthoani_16thread_trial3	Parks8k_GCA_002381725_1	63.84805889724311
D5_pyorthoani_16thread_trial3	Parks8k_GCA_002470965_1	63.6634806763285
D5_pyorthoani_16thread_trial3	Parks8k_GCA_002337285_1	61.79344285714286
D5_pyorthoani_16thread_trial3	Parks8k_GCA_002380995_1	60.75149056603774
D5_pyorthoani_16thread_trial3	Parks8k_GCA_002421915_1	62.47197740112994
D5_pyorthoani_16thread_trial3	Parks8k_GCA_002331085_1	64.71758962264151
D5_pyorthoani_16thread_trial3	Parks8k_GCA_002419345_1	60.3955625
D5_pyorthoani_16thread_trial3	Parks8k_GCA_002434055_1	60.86020833333333
D5_pyorthoani_16thread_trial3	Parks8k_GCA_002470105_1	63.76113993710691
D5_pyorthoani_16thread_trial3	Parks8k_GCA_002293185_1	61.04011428571429
D5_pyorthoani_16thread_trial3	Parks8k_GCA_002322915_1	60.85223214285714
D5_pyorthoani_16thread_trial3	Parks8k_GCA_002331405_1	62.69349504950495
D5_pyorthoani_16thread_trial3	Parks8k_GCA_002376665_1	60.92491025641026
D5_pyorthoani_16thread_trial3	Parks8k_GCA_002391065_1	60.530568181818175
D5_pyorthoani_16thread_trial3	Parks8k_GCA_002503395_1	61.75057142857143
D5_pyorthoani_16thread_trial3	Parks8k_GCA_002415665_1	61.61057476635514
D5_pyorthoani_16thread_trial3	Parks8k_GCA_002470765_1	60.74121568627451
D5_pyorthoani_16thread_trial3	Parks8k_GCA_002409565_1	61.22225688073395
D5_pyorthoani_16thread_trial3	Parks8k_GCA_002309155_1	61.06152631578947
D5_pyorthoani_16thread_trial3	Parks8k_GCA_002347485_1	60.36852380952381
D5_pyorthoani_16thread_trial3	Parks8k_GCA_002331525_1	63.77875420875421
D5_pyorthoani_16thread_trial3	Parks8k_GCA_002396545_1	62.723473429951696
D5_pyorthoani_16thread_trial3	Parks8k_GCA_002495585_1	59.175333333333334
D5_pyorthoani_16thread_trial3	Parks8k_GCA_002483315_1	61.59069047619048
D5_pyorthoani_16thread_trial3	Parks8k_GCA_002425045_1	61.23925
D5_pyorthoani_16thread_trial3	Parks8k_GCA_002398505_1	61.03894827586207
D5_pyorthoani_16thread_trial3	Parks8k_GCA_002419135_1	60.29621428571429
D5_pyorthoani_16thread_trial3	Parks8k_GCA_002431545_1	63.35808474576271
D5_pyorthoani_16thread_trial3	Parks8k_GCA_002377785_1	62.00579738562092
D5_pyorthoani_16thread_trial3	Parks8k_GCA_002455195_1	61.50118888888889
D5_pyorthoani_16thread_trial3	Parks8k_GCA_002331585_1	61.50380645161291
D5_pyorthoani_16thread_trial3	Parks8k_GCA_002478665_1	62.95831683168317
D5_pyorthoani_16thread_trial3	Parks8k_GCA_002331235_1	61.759913580246916
D5_pyorthoani_16thread_trial3	Parks8k_GCA_002327785_1	59.978482758620686
D5_pyorthoani_16thread_trial3	Parks8k_GCA_002365315_1	62.55529047619047
D5_pyorthoani_16thread_trial3	Parks8k_GCA_002399235_1	61.18054487179487
D5_pyorthoani_16thread_trial3	Parks8k_GCA_002476865_1	61.194625
D5_pyorthoani_16thread_trial3	Parks8k_GCA_002431705_1	60.28245283018868
D5_pyorthoani_16thread_trial3	Parks8k_GCA_002482945_1	61.90685542168674
D5_pyorthoani_16thread_trial3	Parks8k_GCA_002332515_1	61.43567901234568
D5_pyorthoani_16thread_trial3	Parks8k_GCA_002495725_1	60.51878787878788
D5_pyorthoani_16thread_trial3	Parks8k_GCA_002490675_1	60.38217391304348
D5_pyorthoani_16thread_trial3	Parks8k_GCA_002381105_1	60.092977272727275
D5_pyorthoani_16thread_trial3	Parks8k_GCA_002308375_1	61.95630630630631
D5_pyorthoani_16thread_trial3	Parks8k_GCA_002502175_1	61.258
D5_pyorthoani_16thread_trial3	Parks8k_GCA_002339505_1	60.885999999999996
D5_pyorthoani_16thread_trial3	Parks8k_GCA_002361295_1	62.19995
D5_pyorthoani_16thread_trial3	Parks8k_GCA_002333295_1	73.87096777973052
D5_pyorthoani_16thread_trial3	Parks8k_GCA_002508625_1	60.847874999999995
D5_pyorthoani_16thread_trial3	Parks8k_GCA_002422205_1	60.89419266055046
D5_pyorthoani_16thread_trial3	Parks8k_GCA_002449945_1	62.456
D5_pyorthoani_16thread_trial3	Parks8k_GCA_002347405_1	62.35758371040724
D5_pyorthoani_16thread_trial3	Parks8k_GCA_002473345_1	64.2529842519685
D5_pyorthoani_16thread_trial3	Parks8k_GCA_002432955_1	60.70278125
D5_pyorthoani_16thread_trial3	Parks8k_GCA_002482685_1	62.08548795180723
D5_pyorthoani_16thread_trial3	Parks8k_GCA_002368815_1	61.01275806451613
D5_pyorthoani_16thread_trial3	Parks8k_GCA_002509195_1	60.770777777777774
D5_pyorthoani_16thread_trial3	Parks8k_GCA_002392015_1	64.47175202156335
D5_pyorthoani_16thread_trial3	Parks8k_GCA_002320205_1	61.662189189189185
D5_pyorthoani_16thread_trial3	Parks8k_GCA_002501185_1	59.30117647058823
D5_pyorthoani_16thread_trial3	Parks8k_GCA_002391925_1	60.55887671232877
D5_pyorthoani_16thread_trial3	Parks8k_GCA_002415335_1	62.87906194690266
D5_pyorthoani_16thread_trial3	Parks8k_GCA_002344635_1	60.00388461538462
D5_pyorthoani_16thread_trial3	Parks8k_GCA_002382285_1	62.618082677165354
D5_pyorthoani_16thread_trial3	Parks8k_GCA_002314445_1	60.472222222222214
D5_pyorthoani_16thread_trial3	Parks8k_GCA_002342295_1	62.216200617283945
D5_pyorthoani_16thread_trial3	Parks8k_GCA_002379505_1	73.01796366559485
D5_pyorthoani_16thread_trial3	Parks8k_GCA_002313495_1	59.989619047619044
D5_pyorthoani_16thread_trial3	Parks8k_GCA_002397915_1	60.00402173913043
D5_pyorthoani_16thread_trial3	Parks8k_GCA_002341345_1	60.998561643835615
D5_pyorthoani_16thread_trial3	Parks8k_GCA_002371775_1	61.43997333333333
D5_pyorthoani_16thread_trial3	Parks8k_GCA_002478435_1	63.84286492374728
D5_pyorthoani_16thread_trial3	Parks8k_GCA_002324955_1	76.1530291921249
D5_pyorthoani_16thread_trial3	Parks8k_GCA_002332525_1	64.16613793103448
D5_pyorthoani_16thread_trial3	Parks8k_GCA_002423765_1	61.16184375
D5_pyorthoani_16thread_trial3	Parks8k_GCA_002332505_1	61.00028205128205
D5_pyorthoani_16thread_trial3	Parks8k_GCA_002344905_1	64.16871096345514
D5_pyorthoani_16thread_trial3	Parks8k_GCA_002390165_1	61.02196666666667
D5_pyorthoani_16thread_trial3	Parks8k_GCA_002320895_1	63.95639268292683
D5_pyorthoani_16thread_trial3	Parks8k_GCA_002323575_1	62.338256410256406
D5_pyorthoani_16thread_trial3	Parks8k_GCA_002476875_1	62.70644505494506
D5_pyorthoani_16thread_trial3	Parks8k_GCA_002506945_1	60.3972
D5_pyorthoani_16thread_trial3	Parks8k_GCA_002344065_1	61.47125581395348
D5_pyorthoani_16thread_trial3	Parks8k_GCA_002402455_1	60.03677777777777
D5_pyorthoani_16thread_trial3	Parks8k_GCA_002324005_1	65.03109111617313
D5_pyorthoani_16thread_trial3	Parks8k_GCA_002313595_1	60.891439999999996
D5_pyorthoani_16thread_trial3	Parks8k_GCA_002344795_1	61.57483116883117
D5_pyorthoani_16thread_trial3	Parks8k_GCA_002323455_1	64.01793103448276
D5_pyorthoani_16thread_trial3	Parks8k_GCA_002348785_1	60.5877
D5_pyorthoani_16thread_trial3	Parks8k_GCA_002349105_1	61.72264
D5_pyorthoani_16thread_trial3	Parks8k_GCA_002393725_1	61.326
D5_pyorthoani_16thread_trial3	Parks8k_GCA_002327905_1	60.60824137931034
D5_pyorthoani_16thread_trial3	Parks8k_GCA_002322815_1	62.658592356687905
D5_pyorthoani_16thread_trial3	Parks8k_GCA_002402315_1	60.71933846153846
D5_pyorthoani_16thread_trial3	Parks8k_GCA_002373195_1	61.18096551724138
D5_pyorthoani_16thread_trial3	Parks8k_GCA_002496015_1	59.777333333333324
D5_pyorthoani_16thread_trial3	Parks8k_GCA_002426935_1	60.79765306122449
D5_pyorthoani_16thread_trial3	Parks8k_GCA_002396205_1	60.56661538461539
D5_pyorthoani_16thread_trial3	Parks8k_GCA_002430165_1	62.48123333333333
D5_pyorthoani_16thread_trial3	Parks8k_GCA_002474335_1	60.445274999999995
D5_pyorthoani_16thread_trial3	Parks8k_GCA_002335385_1	60.61605882352941
D5_pyorthoani_16thread_trial3	Parks8k_GCA_002432005_1	59.829103448275866
D5_pyorthoani_16thread_trial3	Parks8k_GCA_002296235_1	64.76154596100278
D5_pyorthoani_16thread_trial3	Parks8k_GCA_002430235_1	59.92236
D5_pyorthoani_16thread_trial3	Parks8k_GCA_002426145_1	61.1329512195122
D5_pyorthoani_16thread_trial3	Parks8k_GCA_002361975_1	60.599785714285716
D5_pyorthoani_16thread_trial3	Parks8k_GCA_002483695_1	61.01291891891892
D5_pyorthoani_16thread_trial3	Parks8k_GCA_002382805_1	61.97489908256881
D5_pyorthoani_16thread_trial3	Parks8k_GCA_002365785_1	60.26126666666667
D5_pyorthoani_16thread_trial3	Parks8k_GCA_002327925_1	58.94908695652173
D5_pyorthoani_16thread_trial3	Parks8k_GCA_002470505_1	61.32454237288135
D5_pyorthoani_16thread_trial3	Parks8k_GCA_002305575_1	59.72811111111112
D5_pyorthoani_16thread_trial3	Parks8k_GCA_002310175_1	61.2397
D5_pyorthoani_16thread_trial3	Parks8k_GCA_002402535_1	58.94128571428572
D5_pyorthoani_16thread_trial3	Parks8k_GCA_002364115_1	61.07016304347827
D5_pyorthoani_16thread_trial3	Parks8k_GCA_002477345_1	64.36801550387597
D5_pyorthoani_16thread_trial3	Parks8k_GCA_002453905_1	61.80846961325967
D5_pyorthoani_16thread_trial3	Parks8k_GCA_002295765_1	61.835671874999996
D5_pyorthoani_16thread_trial3	Parks8k_GCA_002413875_1	62.005525862068964
D5_pyorthoani_16thread_trial3	Parks8k_GCA_002451285_1	60.89326086956521
D5_pyorthoani_16thread_trial3	Parks8k_GCA_002351105_1	61.47176923076923
D5_pyorthoani_16thread_trial3	Parks8k_GCA_002358335_1	62.43091724137931
D5_pyorthoani_16thread_trial3	Parks8k_GCA_002366915_1	60.66406250000001
D5_pyorthoani_16thread_trial3	Parks8k_GCA_002388645_1	61.75424444444444
D5_pyorthoani_16thread_trial3	Parks8k_GCA_002481285_1	60.78233333333334
D5_pyorthoani_16thread_trial3	Parks8k_GCA_002470865_1	60.2171
D5_pyorthoani_16thread_trial3	Parks8k_GCA_002360635_1	61.203230769230764
D5_pyorthoani_16thread_trial3	Parks8k_GCA_002325205_1	61.1212340425532
D5_pyorthoani_16thread_trial3	Parks8k_GCA_002407905_1	59.83941935483871
D5_pyorthoani_16thread_trial3	Parks8k_GCA_002425645_1	61.15350000000001
D5_pyorthoani_16thread_trial3	Parks8k_GCA_002340765_1	61.79604545454546
D5_pyorthoani_16thread_trial3	Parks8k_GCA_002359735_1	62.404179104477606
D5_pyorthoani_16thread_trial3	Parks8k_GCA_002493545_1	60.73742307692308
D5_pyorthoani_16thread_trial3	Parks8k_GCA_002501845_1	56.635000000000005
D5_pyorthoani_16thread_trial3	Parks8k_GCA_002332565_1	62.07694078947369
D5_pyorthoani_16thread_trial3	Parks8k_GCA_002492175_1	61.04313333333333
D5_pyorthoani_16thread_trial3	Parks8k_GCA_002493825_1	61.0735
D5_pyorthoani_16thread_trial3	Parks8k_GCA_002425805_1	61.07956363636363
D5_pyorthoani_16thread_trial3	Parks8k_GCA_002414185_1	61.59809090909091
D5_pyorthoani_16thread_trial3	Parks8k_GCA_002404605_1	60.55982352941176
D5_pyorthoani_16thread_trial3	Parks8k_GCA_002506415_1	60.81711111111111
D5_pyorthoani_16thread_trial3	Parks8k_GCA_002363315_1	64.26124210526316
D5_pyorthoani_16thread_trial3	Parks8k_GCA_002436345_1	62.793606770833335
D5_pyorthoani_16thread_trial3	Parks8k_GCA_002478115_1	61.19173684210526
D5_pyorthoani_16thread_trial3	Parks8k_GCA_002409205_1	61.12601694915254
D5_pyorthoani_16thread_trial3	Parks8k_GCA_002380365_1	62.857084775086506
D5_pyorthoani_16thread_trial3	Parks8k_GCA_002293705_1	60.14138461538462
D5_pyorthoani_16thread_trial3	Parks8k_GCA_002364905_1	59.6718125
D5_pyorthoani_16thread_trial3	Parks8k_GCA_002433485_1	61.52926229508196
D5_pyorthoani_16thread_trial3	Parks8k_GCA_002305275_1	60.593414634146335
D5_pyorthoani_16thread_trial3	Parks8k_GCA_002429245_1	61.687576923076925
D5_pyorthoani_16thread_trial3	Parks8k_GCA_002449505_1	61.039189189189194
D5_pyorthoani_16thread_trial3	Parks8k_GCA_002376925_1	60.136537037037044
D5_pyorthoani_16thread_trial3	Parks8k_GCA_002375655_1	64.76330056179775
D5_pyorthoani_16thread_trial3	Parks8k_GCA_002375805_1	60.44637931034483
D5_pyorthoani_16thread_trial3	Parks8k_GCA_002451275_1	60.423159999999996
D5_pyorthoani_16thread_trial3	Parks8k_GCA_002411605_1	60.040150000000004
D5_pyorthoani_16thread_trial3	Parks8k_GCA_002481215_1	60.80598039215687
D5_pyorthoani_16thread_trial3	Parks8k_GCA_002297545_1	61.196030303030305
D5_pyorthoani_16thread_trial3	Parks8k_GCA_002438985_1	61.43603846153846
D5_pyorthoani_16thread_trial3	Parks8k_GCA_002432025_1	60.99175862068965
D5_pyorthoani_16thread_trial3	Parks8k_GCA_002316105_1	60.58677142857143
D5_pyorthoani_16thread_trial3	Parks8k_GCA_002384685_1	62.35397326203208
D5_pyorthoani_16thread_trial3	Parks8k_GCA_002350035_1	60.88045833333333
D5_pyorthoani_16thread_trial3	Parks8k_GCA_002417795_1	61.015115384615385
D5_pyorthoani_16thread_trial3	Parks8k_GCA_002359635_1	62.424886666666666
D5_pyorthoani_16thread_trial3	Parks8k_GCA_002402995_1	60.4168
D5_pyorthoani_16thread_trial3	Parks8k_GCA_002375445_1	61.52161445783132
D5_pyorthoani_16thread_trial3	Parks8k_GCA_002379965_1	60.60649473684211
D5_pyorthoani_16thread_trial3	Parks8k_GCA_002395525_1	60.57215789473685
D5_pyorthoani_16thread_trial3	Parks8k_GCA_002361785_1	62.23185
D5_pyorthoani_16thread_trial3	Parks8k_GCA_002506585_1	60.63263636363636
D5_pyorthoani_16thread_trial3	Parks8k_GCA_002483615_1	60.655
D5_pyorthoani_16thread_trial3	Parks8k_GCA_002393145_1	61.182038461538454
D5_pyorthoani_16thread_trial3	Parks8k_GCA_002429515_1	60.80243333333334
D5_pyorthoani_16thread_trial3	Parks8k_GCA_002351955_1	61.62486842105264
D5_pyorthoani_16thread_trial3	Parks8k_GCA_002477745_1	63.76755641025641
D5_pyorthoani_16thread_trial3	Parks8k_GCA_002388805_1	61.16716666666666
D5_pyorthoani_16thread_trial3	Parks8k_GCA_002310155_1	61.82613513513513
D5_pyorthoani_16thread_trial3	Parks8k_GCA_002311255_1	62.279698412698416
D5_pyorthoani_16thread_trial3	Parks8k_GCA_002386555_1	61.72472580645161
D5_pyorthoani_16thread_trial3	Parks8k_GCA_002471805_1	61.24911538461538
D5_pyorthoani_16thread_trial3	Parks8k_GCA_002507165_1	61.88436363636364
D5_pyorthoani_16thread_trial3	Parks8k_GCA_002353555_1	60.289827586206904
D5_pyorthoani_16thread_trial3	Parks8k_GCA_002322415_1	61.12562500000001
D5_pyorthoani_16thread_trial3	Parks8k_GCA_002364955_1	62.47441346153846
D5_pyorthoani_16thread_trial3	Parks8k_GCA_002359955_1	61.27296153846154
D5_pyorthoani_16thread_trial3	Parks8k_GCA_002384055_1	60.38390163934426
D5_pyorthoani_16thread_trial3	Parks8k_GCA_002364715_1	62.05335483870967
D5_pyorthoani_16thread_trial3	Parks8k_GCA_002317145_1	60.79515
D5_pyorthoani_16thread_trial3	Parks8k_GCA_002293535_1	61.143068965517244
D5_pyorthoani_16thread_trial3	Parks8k_GCA_002348005_1	59.150638888888885
D5_pyorthoani_16thread_trial3	Parks8k_GCA_002422445_1	63.17071627906977
D5_pyorthoani_16thread_trial3	Parks8k_GCA_002358475_1	61.685476190476194
D5_pyorthoani_16thread_trial3	Parks8k_GCA_002410215_1	59.872947368421045
D5_pyorthoani_16thread_trial3	Parks8k_GCA_002388145_1	64.10548097826087
D5_pyorthoani_16thread_trial3	Parks8k_GCA_002371895_1	61.35070833333334
D5_pyorthoani_16thread_trial3	Parks8k_GCA_002399925_1	59.67711111111112
D5_pyorthoani_16thread_trial3	Parks8k_GCA_002441445_1	61.48985585585586
D5_pyorthoani_16thread_trial3	Parks8k_GCA_002422455_1	62.482756410256414
D5_pyorthoani_16thread_trial3	Parks8k_GCA_002373275_1	61.04336486486487
D5_pyorthoani_16thread_trial3	Parks8k_GCA_002353275_1	60.52769696969696
D5_pyorthoani_16thread_trial3	Parks8k_GCA_002323955_1	61.02794520547945
D5_pyorthoani_16thread_trial3	Parks8k_GCA_002419535_1	61.77448717948718
D5_pyorthoani_16thread_trial3	Parks8k_GCA_002496955_1	62.706799999999994
D5_pyorthoani_16thread_trial3	Parks8k_GCA_002305965_1	61.4297
D5_pyorthoani_16thread_trial3	Parks8k_GCA_002309135_1	61.44572222222222
D5_pyorthoani_16thread_trial3	Parks8k_GCA_002434305_1	62.25248529411764
D5_pyorthoani_16thread_trial3	Parks8k_GCA_002507345_1	61.36468181818182
D5_pyorthoani_16thread_trial3	Parks8k_GCA_002381775_1	60.51972
D5_pyorthoani_16thread_trial3	Parks8k_GCA_002352385_1	62.53638628158845
D5_pyorthoani_16thread_trial3	Parks8k_GCA_002392425_1	61.16911627906977
D5_pyorthoani_16thread_trial3	Parks8k_GCA_002406155_1	60.713911764705884
D5_pyorthoani_16thread_trial3	Parks8k_GCA_002471255_1	62.516400000000004
D5_pyorthoani_16thread_trial3	Parks8k_GCA_002394775_1	61.24692592592592
D5_pyorthoani_16thread_trial3	Parks8k_GCA_002437435_1	61.65245205479452
D5_pyorthoani_16thread_trial3	Parks8k_GCA_002433625_1	62.348949152542374
D5_pyorthoani_16thread_trial3	Parks8k_GCA_002482405_1	60.00352777777778
D5_pyorthoani_16thread_trial3	Parks8k_GCA_002494765_1	59.64469999999999
D5_pyorthoani_16thread_trial3	Parks8k_GCA_002372055_1	61.292388888888894
D5_pyorthoani_16thread_trial3	Parks8k_GCA_002329105_1	61.326049999999995
D5_pyorthoani_16thread_trial3	Parks8k_GCA_002494165_1	60.51771739130435
D5_pyorthoani_16thread_trial3	Parks8k_GCA_002414605_1	63.283226586102714
D5_pyorthoani_16thread_trial3	Parks8k_GCA_002497045_1	61.16278571428572
D5_pyorthoani_16thread_trial3	Parks8k_GCA_002359595_1	61.30492592592592
D5_pyorthoani_16thread_trial3	Parks8k_GCA_002390615_1	60.75483783783784
D5_pyorthoani_16thread_trial3	Parks8k_GCA_002387495_1	64.16521296296295
D5_pyorthoani_16thread_trial3	Parks8k_GCA_002321675_1	61.252190476190485
D5_pyorthoani_16thread_trial3	Parks8k_GCA_002476785_1	59.41882608695652
D5_pyorthoani_16thread_trial3	Parks8k_GCA_002347145_1	60.34950980392156
D5_pyorthoani_16thread_trial3	Parks8k_GCA_002386525_1	61.4841981981982
D5_pyorthoani_16thread_trial3	Parks8k_GCA_002506065_1	62.70100000000001
D5_pyorthoani_16thread_trial3	Parks8k_GCA_002438765_1	60.633
D5_pyorthoani_16thread_trial3	Parks8k_GCA_002343645_1	60.989349999999995
D5_pyorthoani_16thread_trial3	Parks8k_GCA_002333145_1	65.56708013544018
D5_pyorthoani_16thread_trial3	Parks8k_GCA_002420805_1	64.00529545454545
D5_pyorthoani_16thread_trial3	Parks8k_GCA_002304995_1	60.709676056338026
D5_pyorthoani_16thread_trial3	Parks8k_GCA_002395305_1	60.851254901960786
D5_pyorthoani_16thread_trial3	Parks8k_GCA_002412495_1	62.24953278688524
D5_pyorthoani_16thread_trial3	Parks8k_GCA_002481975_1	61.26826666666667
D5_pyorthoani_16thread_trial3	Parks8k_GCA_002451615_1	61.11232352941176
D5_pyorthoani_16thread_trial3	Parks8k_GCA_002345225_1	61.621350649350646
D5_pyorthoani_16thread_trial3	Parks8k_GCA_002495945_1	61.29785714285715
D5_pyorthoani_16thread_trial3	Parks8k_GCA_002313925_1	60.84225
D5_pyorthoani_16thread_trial3	Parks8k_GCA_002483765_1	61.07954838709677
D5_pyorthoani_16thread_trial3	Parks8k_GCA_002321635_1	63.13635313531353
D5_pyorthoani_16thread_trial3	Parks8k_GCA_002478605_1	73.79805375603033
D5_pyorthoani_16thread_trial3	Parks8k_GCA_002450335_1	62.94148611111111
D5_pyorthoani_16thread_trial3	Parks8k_GCA_002422745_1	60.480956521739124
D5_pyorthoani_16thread_trial3	Parks8k_GCA_002418865_1	61.84468627450981
D5_pyorthoani_16thread_trial3	Parks8k_GCA_002499705_1	61.58976923076923
D5_pyorthoani_16thread_trial3	Parks8k_GCA_002325825_1	63.439301587301586
D5_pyorthoani_16thread_trial3	Parks8k_GCA_002411445_1	60.13193548387097
D5_pyorthoani_16thread_trial3	Parks8k_GCA_002477835_1	60.549142857142854
D5_pyorthoani_16thread_trial3	Parks8k_GCA_002422125_1	61.48404545454545
D5_pyorthoani_16thread_trial3	Parks8k_GCA_002491265_1	60.88876
D5_pyorthoani_16thread_trial3	Parks8k_GCA_002499085_1	60.18414285714285
D5_pyorthoani_16thread_trial3	Parks8k_GCA_002501285_1	60.80413636363636
D5_pyorthoani_16thread_trial3	Parks8k_GCA_002354135_1	62.64461632653061
D5_pyorthoani_16thread_trial3	Parks8k_GCA_002366845_1	61.281390243902436
D5_pyorthoani_16thread_trial3	Parks8k_GCA_002377855_1	62.85001851851851
D5_pyorthoani_16thread_trial3	Parks8k_GCA_002407845_1	61.15355102040816
D5_pyorthoani_16thread_trial3	Parks8k_GCA_002496725_1	62.158899999999996
D5_pyorthoani_16thread_trial3	Parks8k_GCA_002396745_1	61.58103947368421
D5_pyorthoani_16thread_trial3	Parks8k_GCA_002351015_1	61.04604347826087
D5_pyorthoani_16thread_trial3	Parks8k_GCA_002441465_1	61.849272727272734
D5_pyorthoani_16thread_trial3	Parks8k_GCA_002407765_1	59.811595744680844
D5_pyorthoani_16thread_trial3	Parks8k_GCA_002343075_1	59.921749999999996
D5_pyorthoani_16thread_trial3	Parks8k_GCA_002424395_1	61.14411666666667
D5_pyorthoani_16thread_trial3	Parks8k_GCA_002403645_1	61.8468407079646
D5_pyorthoani_16thread_trial3	Parks8k_GCA_002433025_1	61.36548611111111
D5_pyorthoani_16thread_trial3	Parks8k_GCA_002308475_1	61.200900000000004
D5_pyorthoani_16thread_trial3	Parks8k_GCA_002400175_1	61.166296296296295
D5_pyorthoani_16thread_trial3	Parks8k_GCA_002402325_1	61.09223
D5_pyorthoani_16thread_trial3	Parks8k_GCA_002494045_1	64.11764728682171
D5_pyorthoani_16thread_trial3	Parks8k_GCA_002350365_1	61.11252
D5_pyorthoani_16thread_trial3	Parks8k_GCA_002505405_1	61.70738888888889
D5_pyorthoani_16thread_trial3	Parks8k_GCA_002321345_1	60.64152173913043
D5_pyorthoani_16thread_trial3	Parks8k_GCA_002346545_1	60.97215555555555
D5_pyorthoani_16thread_trial3	Parks8k_GCA_002440415_1	62.92185632183907
D5_pyorthoani_16thread_trial3	Parks8k_GCA_002397795_1	61.258754385964906
D5_pyorthoani_16thread_trial3	Parks8k_GCA_002423905_1	64.13454356846474
D5_pyorthoani_16thread_trial3	Parks8k_GCA_002483705_1	60.20516279069768
D5_pyorthoani_16thread_trial3	Parks8k_GCA_002380095_1	63.55729581993569
D5_pyorthoani_16thread_trial3	Parks8k_GCA_002426635_1	60.7545
D5_pyorthoani_16thread_trial3	Parks8k_GCA_002306795_1	60.65094285714285
D5_pyorthoani_16thread_trial3	Parks8k_GCA_002502365_1	61.61707142857142
D5_pyorthoani_16thread_trial3	Parks8k_GCA_002339745_1	60.8573
D5_pyorthoani_16thread_trial3	Parks8k_GCA_002425225_1	64.36140705128204
D5_pyorthoani_16thread_trial3	Parks8k_GCA_002501735_1	59.05575
D5_pyorthoani_16thread_trial3	Parks8k_GCA_002372395_1	60.641933333333334
D5_pyorthoani_16thread_trial3	Parks8k_GCA_002431845_1	61.711326923076925
D5_pyorthoani_16thread_trial3	Parks8k_GCA_002496435_1	60.979499999999994
D5_pyorthoani_16thread_trial3	Parks8k_GCA_002387365_1	64.35531753554503
D5_pyorthoani_16thread_trial3	Parks8k_GCA_002345605_1	62.140499999999996
D5_pyorthoani_16thread_trial3	Parks8k_GCA_002295895_1	64.50891707317074
D5_pyorthoani_16thread_trial3	Parks8k_GCA_002477385_1	63.78210023866349
D5_pyorthoani_16thread_trial3	Parks8k_GCA_002477325_1	64.58183021077282
D5_pyorthoani_16thread_trial3	Parks8k_GCA_002332755_1	61.0085
D5_pyorthoani_16thread_trial3	Parks8k_GCA_002293025_1	61.304383333333334
D5_pyorthoani_16thread_trial3	Parks8k_GCA_002383505_1	61.9570366972477
D5_pyorthoani_16thread_trial3	Parks8k_GCA_002390305_1	61.01858333333333
D5_pyorthoani_16thread_trial3	Parks8k_GCA_002422765_1	60.525411764705886
D5_pyorthoani_16thread_trial3	Parks8k_GCA_002299405_1	61.43252380952381
D5_pyorthoani_16thread_trial3	Parks8k_GCA_002420445_1	60.837626666666665
D5_pyorthoani_16thread_trial3	Parks8k_GCA_002396445_1	62.68242213114754
D5_pyorthoani_16thread_trial3	Parks8k_GCA_002477625_1	60.42418518518519
D5_pyorthoani_16thread_trial3	Parks8k_GCA_002490905_1	59.77053846153846
D5_pyorthoani_16thread_trial3	Parks8k_GCA_002451385_1	59.36723529411765
D5_pyorthoani_16thread_trial3	Parks8k_GCA_002296225_1	61.2538125
D5_pyorthoani_16thread_trial3	Parks8k_GCA_002308775_1	60.51128571428571
D5_pyorthoani_16thread_trial3	Parks8k_GCA_002354845_1	64.31403773584906
D5_pyorthoani_16thread_trial3	Parks8k_GCA_002349815_1	60.64267647058823
D5_pyorthoani_16thread_trial3	Parks8k_GCA_002382935_1	64.23500630914828
D5_pyorthoani_16thread_trial3	Parks8k_GCA_002377245_1	64.1144619883041
D5_pyorthoani_16thread_trial3	Parks8k_GCA_002364335_1	61.025158536585366
D5_pyorthoani_16thread_trial3	Parks8k_GCA_002502705_1	59.181000000000004
D5_pyorthoani_16thread_trial3	Parks8k_GCA_002376495_1	61.98597163120567
D5_pyorthoani_16thread_trial3	Parks8k_GCA_002496125_1	60.939
D5_pyorthoani_16thread_trial3	Parks8k_GCA_002506485_1	62.2304705882353
D5_pyorthoani_16thread_trial3	Parks8k_GCA_002299505_1	62.675011363636365
D5_pyorthoani_16thread_trial3	Parks8k_GCA_002414705_1	61.62998717948718
D5_pyorthoani_16thread_trial3	Parks8k_GCA_002396705_1	60.92469230769231
D5_pyorthoani_16thread_trial3	Parks8k_GCA_002362955_1	64.45971325301205
D5_pyorthoani_16thread_trial3	Parks8k_GCA_002428495_1	60.326187499999996
D5_pyorthoani_16thread_trial3	Parks8k_GCA_002491555_1	60.656588235294116
D5_pyorthoani_16thread_trial3	Parks8k_GCA_002389535_1	60.76263043478261
D5_pyorthoani_16thread_trial3	Parks8k_GCA_002379845_1	60.653151515151514
D5_pyorthoani_16thread_trial3	Parks8k_GCA_002499165_1	59.2995
D5_pyorthoani_16thread_trial3	Parks8k_GCA_002495665_1	60.36266666666666
D5_pyorthoani_16thread_trial3	Parks8k_GCA_002492335_1	61.30428571428571
D5_pyorthoani_16thread_trial3	Parks8k_GCA_002361045_1	64.6563119047619
D5_pyorthoani_16thread_trial3	Parks8k_GCA_002471415_1	61.36934615384615
D5_pyorthoani_16thread_trial3	Parks8k_GCA_002292015_1	60.808646153846155
D5_pyorthoani_16thread_trial3	Parks8k_GCA_002440005_1	60.616749999999996
D5_pyorthoani_16thread_trial3	Parks8k_GCA_002396105_1	61.64251612903225
D5_pyorthoani_16thread_trial3	Parks8k_GCA_002451215_1	62.01737288135594
D5_pyorthoani_16thread_trial3	Parks8k_GCA_002362055_1	60.86718
D5_pyorthoani_16thread_trial3	Parks8k_GCA_002291725_1	60.61995180722891
D5_pyorthoani_16thread_trial3	Parks8k_GCA_002421405_1	60.82453658536585
D5_pyorthoani_16thread_trial3	Parks8k_GCA_002421985_1	60.416402777777776
D5_pyorthoani_16thread_trial3	Parks8k_GCA_002328385_1	61.338388888888886
D5_pyorthoani_16thread_trial3	Parks8k_GCA_002473275_1	62.16166666666667
D5_pyorthoani_16thread_trial3	Parks8k_GCA_002490305_1	60.037217391304345
D5_pyorthoani_16thread_trial3	Parks8k_GCA_002495805_1	60.543611111111105
D5_pyorthoani_16thread_trial3	Parks8k_GCA_002371235_1	60.752833333333335
D5_pyorthoani_16thread_trial3	Parks8k_GCA_002386415_1	60.62228571428572
D5_pyorthoani_16thread_trial3	Parks8k_GCA_002340095_1	62.87922395833333
D5_pyorthoani_16thread_trial3	Parks8k_GCA_002481105_1	59.4461
D5_pyorthoani_16thread_trial3	Parks8k_GCA_002367095_1	60.0468064516129
D5_pyorthoani_16thread_trial3	Parks8k_GCA_002332465_1	66.14678170289855
D5_pyorthoani_16thread_trial3	Parks8k_GCA_002507225_1	63.50169999999999
D5_pyorthoani_16thread_trial3	Parks8k_GCA_002349445_1	59.968333333333334
D5_pyorthoani_16thread_trial3	Parks8k_GCA_002313515_1	61.11505555555555
D5_pyorthoani_16thread_trial3	Parks8k_GCA_002360325_1	61.6762922077922
D5_pyorthoani_16thread_trial3	Parks8k_GCA_002433815_1	61.13545454545455
D5_pyorthoani_16thread_trial3	Parks8k_GCA_002432685_1	62.40132158590308
D5_pyorthoani_16thread_trial3	Parks8k_GCA_002296355_1	62.81887711864407
D5_pyorthoani_16thread_trial3	Parks8k_GCA_002477465_1	63.639823104693136
D5_pyorthoani_16thread_trial3	Parks8k_GCA_002345845_1	62.79561448598131
D5_pyorthoani_16thread_trial3	Parks8k_GCA_002490835_1	61.19940909090909
D5_pyorthoani_16thread_trial3	Parks8k_GCA_002503015_1	61.461894736842105
D5_pyorthoani_16thread_trial3	Parks8k_GCA_002392805_1	61.03182857142857
D5_pyorthoani_16thread_trial3	Parks8k_GCA_002298665_1	60.11713043478261
D5_pyorthoani_16thread_trial3	Parks8k_GCA_002382735_1	60.351558823529416
D5_pyorthoani_16thread_trial3	Parks8k_GCA_002437995_1	61.11509374999999
D5_pyorthoani_16thread_trial3	Parks8k_GCA_002376725_1	60.069583333333334
D5_pyorthoani_16thread_trial3	Parks8k_GCA_002435545_1	61.40248148148149
D5_pyorthoani_16thread_trial3	Parks8k_GCA_002353575_1	61.12725581395348
D5_pyorthoani_16thread_trial3	Parks8k_GCA_002314035_1	60.516999999999996
D5_pyorthoani_16thread_trial3	Parks8k_GCA_002411555_1	60.598547619047615
D5_pyorthoani_16thread_trial3	Parks8k_GCA_002328955_1	59.163722222222226
D5_pyorthoani_16thread_trial3	Parks8k_GCA_002327565_1	62.0103537414966
D5_pyorthoani_16thread_trial3	Parks8k_GCA_002343505_1	59.38876470588236
D5_pyorthoani_16thread_trial3	Parks8k_GCA_002390425_1	62.28234782608696
D5_pyorthoani_16thread_trial3	Parks8k_GCA_002437465_1	61.168655172413786
D5_pyorthoani_16thread_trial3	Parks8k_GCA_002325765_1	62.10925
D5_pyorthoani_16thread_trial3	Parks8k_GCA_002341245_1	61.339648000000004
D5_pyorthoani_16thread_trial3	Parks8k_GCA_002322785_1	61.3775
D5_pyorthoani_16thread_trial3	Parks8k_GCA_002396135_1	60.00753333333333
D5_pyorthoani_16thread_trial3	Parks8k_GCA_002319825_1	64.28583333333333
D5_pyorthoani_16thread_trial3	Parks8k_GCA_002399145_1	60.46738157894737
D5_pyorthoani_16thread_trial3	Parks8k_GCA_002352855_1	64.53236728395062
D5_pyorthoani_16thread_trial3	Parks8k_GCA_002328075_1	60.29727272727272
D5_pyorthoani_16thread_trial3	Parks8k_GCA_002492385_1	60.604899999999994
D5_pyorthoani_16thread_trial3	Parks8k_GCA_002408285_1	60.19551351351351
D5_pyorthoani_16thread_trial3	Parks8k_GCA_002338385_1	63.69509565217392
D5_pyorthoani_16thread_trial3	Parks8k_GCA_002316955_1	60.92021428571428
D5_pyorthoani_16thread_trial3	Parks8k_GCA_002391075_1	60.624
D5_pyorthoani_16thread_trial3	Parks8k_GCA_002378365_1	64.17254272517322
D5_pyorthoani_16thread_trial3	Parks8k_GCA_002428085_1	61.991987951807225
D5_pyorthoani_16thread_trial3	Parks8k_GCA_002395025_1	60.57095238095238
D5_pyorthoani_16thread_trial3	Parks8k_GCA_002413425_1	60.88046666666666
D5_pyorthoani_16thread_trial3	Parks8k_GCA_002414805_1	59.5510303030303
D5_pyorthoani_16thread_trial3	Parks8k_GCA_002292885_1	58.42609090909091
D5_pyorthoani_16thread_trial3	Parks8k_GCA_002408145_1	60.98276470588235
D5_pyorthoani_16thread_trial3	Parks8k_GCA_002353675_1	61.37416129032258
D5_pyorthoani_16thread_trial3	Parks8k_GCA_002386725_1	64.14986850152906
D5_pyorthoani_16thread_trial3	Parks8k_GCA_002325615_1	61.00561764705882
D5_pyorthoani_16thread_trial3	Parks8k_GCA_002307815_1	64.14508333333333
D5_pyorthoani_16thread_trial3	Parks8k_GCA_002453555_1	63.142470833333334
D5_pyorthoani_16thread_trial3	Parks8k_GCA_002473145_1	61.155499999999996
D5_pyorthoani_16thread_trial3	Parks8k_GCA_002395465_1	61.034684210526315
D5_pyorthoani_16thread_trial3	Parks8k_GCA_002335325_1	62.86825738396624
D5_pyorthoani_16thread_trial3	Parks8k_GCA_002479025_1	61.09805405405405
D5_pyorthoani_16thread_trial3	Parks8k_GCA_002397515_1	61.07604166666667
D5_pyorthoani_16thread_trial3	Parks8k_GCA_002450635_1	64.36818393782383
D5_pyorthoani_16thread_trial3	Parks8k_GCA_002478405_1	61.614035398230094
D5_pyorthoani_16thread_trial3	Parks8k_GCA_002503055_1	62.28735714285715
D5_pyorthoani_16thread_trial3	Parks8k_GCA_002343825_1	61.27468421052632
D5_pyorthoani_16thread_trial3	Parks8k_GCA_002409655_1	62.18226397515528
D5_pyorthoani_16thread_trial3	Parks8k_GCA_002478035_1	59.214421052631586
D5_pyorthoani_16thread_trial3	Parks8k_GCA_002390535_1	61.09725925925926
D5_pyorthoani_16thread_trial3	Parks8k_GCA_002398105_1	60.94510843373494
D5_pyorthoani_16thread_trial3	Parks8k_GCA_002305045_1	59.499599999999994
D5_pyorthoani_16thread_trial3	Parks8k_GCA_002481255_1	60.41966666666667
D5_pyorthoani_16thread_trial3	Parks8k_GCA_002450875_1	63.790654929577464
D5_pyorthoani_16thread_trial3	Parks8k_GCA_002421505_1	61.175322580645165
D5_pyorthoani_16thread_trial3	Parks8k_GCA_002358745_1	62.54842857142857
D5_pyorthoani_16thread_trial3	Parks8k_GCA_002402695_1	61.106445783132536
D5_pyorthoani_16thread_trial3	Parks8k_GCA_002296945_1	73.80305312735493
D5_pyorthoani_16thread_trial3	Parks8k_GCA_002319875_1	61.31513725490196
D5_pyorthoani_16thread_trial3	Parks8k_GCA_002307985_1	64.09728953488371
D5_pyorthoani_16thread_trial3	Parks8k_GCA_002400095_1	61.32116363636364
D5_pyorthoani_16thread_trial3	Parks8k_GCA_002470665_1	61.05948
D5_pyorthoani_16thread_trial3	Parks8k_GCA_002419545_1	61.24645945945946
D5_pyorthoani_16thread_trial3	Parks8k_GCA_002433225_1	60.848454545454544
D5_pyorthoani_16thread_trial3	Parks8k_GCA_002365405_1	60.6976862745098
D5_pyorthoani_16thread_trial3	Parks8k_GCA_002393815_1	60.75481578947368
D5_pyorthoani_16thread_trial3	Parks8k_GCA_002308795_1	60.75654
D5_pyorthoani_16thread_trial3	Parks8k_GCA_002429455_1	63.59764157706094
D5_pyorthoani_16thread_trial3	Parks8k_GCA_002315655_1	60.49303571428572
D5_pyorthoani_16thread_trial3	Parks8k_GCA_002320935_1	61.9900380952381
D5_pyorthoani_16thread_trial3	Parks8k_GCA_002320195_1	64.29137535014006
D5_pyorthoani_16thread_trial3	Parks8k_GCA_002308555_1	58.19525
D5_pyorthoani_16thread_trial3	Parks8k_GCA_002450925_1	62.56404487179488
D5_pyorthoani_16thread_trial3	Parks8k_GCA_002291495_1	61.976625
D5_pyorthoani_16thread_trial3	Parks8k_GCA_002440625_1	60.643298245614034
D5_pyorthoani_16thread_trial3	Parks8k_GCA_002372095_1	61.315441176470586
D5_pyorthoani_16thread_trial3	Parks8k_GCA_002450355_1	61.00302173913044
D5_pyorthoani_16thread_trial3	Parks8k_GCA_002339325_1	60.67083561643835
D5_pyorthoani_16thread_trial3	Parks8k_GCA_002399805_1	61.753027272727266
D5_pyorthoani_16thread_trial3	Parks8k_GCA_002407645_1	60.70401086956522
D5_pyorthoani_16thread_trial3	Parks8k_GCA_002322435_1	61.37533333333334
D5_pyorthoani_16thread_trial3	Parks8k_GCA_002478375_1	61.90035365853659
D5_pyorthoani_16thread_trial3	Parks8k_GCA_002426905_1	60.085727272727276
D5_pyorthoani_16thread_trial3	Parks8k_GCA_002393575_1	60.90386111111111
D5_pyorthoani_16thread_trial3	Parks8k_GCA_002439085_1	61.49217105263158
D5_pyorthoani_16thread_trial3	Parks8k_GCA_002471065_1	64.27307125307125
D5_pyorthoani_16thread_trial3	Parks8k_GCA_002405355_1	61.11848
D5_pyorthoani_16thread_trial3	Parks8k_GCA_002314135_1	60.904806818181825
D5_pyorthoani_16thread_trial3	Parks8k_GCA_002359175_1	63.94820588235294
D5_pyorthoani_16thread_trial3	Parks8k_GCA_002346835_1	60.620196428571425
D5_pyorthoani_16thread_trial3	Parks8k_GCA_002425415_1	62.782186131386865
D5_pyorthoani_16thread_trial3	Parks8k_GCA_002472485_1	60.431400000000004
D5_pyorthoani_16thread_trial3	Parks8k_GCA_002451465_1	60.42264705882353
D5_pyorthoani_16thread_trial3	Parks8k_GCA_002433675_1	62.42553639846743
D5_pyorthoani_16thread_trial3	Parks8k_GCA_002480145_1	60.87296551724138
D5_pyorthoani_16thread_trial3	Parks8k_GCA_002360705_1	61.73155555555555
D5_pyorthoani_16thread_trial3	Parks8k_GCA_002308755_1	60.93653333333333
D5_pyorthoani_16thread_trial3	Parks8k_GCA_002439285_1	61.1473
D5_pyorthoani_16thread_trial3	Parks8k_GCA_002404125_1	61.82220833333333
D5_pyorthoani_16thread_trial3	Parks8k_GCA_002337625_1	62.7864060150376
D5_pyorthoani_16thread_trial3	Parks8k_GCA_002483235_1	61.775364583333335
D5_pyorthoani_16thread_trial3	Parks8k_GCA_002362235_1	60.27768421052632
D5_pyorthoani_16thread_trial3	Parks8k_GCA_002426545_1	60.29680597014926
D5_pyorthoani_16thread_trial3	Parks8k_GCA_002415825_1	62.677143426294826
D5_pyorthoani_16thread_trial3	Parks8k_GCA_002451065_1	60.953814516129036
D5_pyorthoani_16thread_trial3	Parks8k_GCA_002314555_1	61.250032258064515
D5_pyorthoani_16thread_trial3	Parks8k_GCA_002452735_1	59.15718181818181
D5_pyorthoani_16thread_trial3	Parks8k_GCA_002338865_1	63.71868161434977
D5_pyorthoani_16thread_trial3	Parks8k_GCA_002504645_1	61.23466666666667
D5_pyorthoani_16thread_trial3	Parks8k_GCA_002502405_1	58.14
D5_pyorthoani_16thread_trial3	Parks8k_GCA_002379005_1	61.32387857142857
D5_pyorthoani_16thread_trial3	Parks8k_GCA_002428365_1	60.34758823529411
D5_pyorthoani_16thread_trial3	Parks8k_GCA_002506085_1	59.696562500000006
D5_pyorthoani_16thread_trial3	Parks8k_GCA_002350265_1	60.95265789473684
D5_pyorthoani_16thread_trial3	Parks8k_GCA_002381615_1	62.5709492481203
D5_pyorthoani_16thread_trial3	Parks8k_GCA_002377165_1	61.11415
D5_pyorthoani_16thread_trial3	Parks8k_GCA_002342365_1	62.466898989898986
D5_pyorthoani_16thread_trial3	Parks8k_GCA_002411025_1	61.50108163265307
D5_pyorthoani_16thread_trial3	Parks8k_GCA_002408345_1	60.913114754098366
D5_pyorthoani_16thread_trial3	Parks8k_GCA_002343305_1	60.248553846153854
D5_pyorthoani_16thread_trial3	Parks8k_GCA_002299265_1	59.758250000000004
D5_pyorthoani_16thread_trial3	Parks8k_GCA_002399125_1	61.80751111111111
D5_pyorthoani_16thread_trial3	Parks8k_GCA_002313405_1	60.31863333333334
D5_pyorthoani_16thread_trial3	Parks8k_GCA_002449785_1	60.59158823529411
D5_pyorthoani_16thread_trial3	Parks8k_GCA_002353615_1	61.17755882352941
D5_pyorthoani_16thread_trial3	Parks8k_GCA_002496785_1	59.65614285714286
D5_pyorthoani_16thread_trial3	Parks8k_GCA_002439045_1	61.712857142857146
D5_pyorthoani_16thread_trial3	Parks8k_GCA_002311975_1	61.00582926829268
D5_pyorthoani_16thread_trial3	Parks8k_GCA_002422695_1	62.081816326530614
D5_pyorthoani_16thread_trial3	Parks8k_GCA_002346505_1	60.185970149253734
D5_pyorthoani_16thread_trial3	Parks8k_GCA_002500485_1	59.87782608695652
D5_pyorthoani_16thread_trial3	Parks8k_GCA_002313955_1	63.556466666666665
D5_pyorthoani_16thread_trial3	Parks8k_GCA_002307175_1	62.46168683274021
D5_pyorthoani_16thread_trial3	Parks8k_GCA_002472745_1	61.61766525423729
D5_pyorthoani_16thread_trial3	Parks8k_GCA_002448775_1	62.95764705882353
D5_pyorthoani_16thread_trial3	Parks8k_GCA_002427435_1	61.33750684931507
D5_pyorthoani_16thread_trial3	Parks8k_GCA_002478625_1	63.931950867052024
D5_pyorthoani_16thread_trial3	Parks8k_GCA_002405635_1	61.47571428571429
D5_pyorthoani_16thread_trial3	Parks8k_GCA_002389115_1	63.59567420814479
D5_pyorthoani_16thread_trial3	Parks8k_GCA_002498725_1	61.757578947368415
D5_pyorthoani_16thread_trial3	Parks8k_GCA_002314855_1	61.38724
D5_pyorthoani_16thread_trial3	Parks8k_GCA_002430285_1	61.16936111111111
D5_pyorthoani_16thread_trial3	Parks8k_GCA_002484215_1	61.93213043478261
D5_pyorthoani_16thread_trial3	Parks8k_GCA_002395155_1	61.90733088235294
D5_pyorthoani_16thread_trial3	Parks8k_GCA_002371175_1	61.61
D5_pyorthoani_16thread_trial3	Parks8k_GCA_002427975_1	61.74006122448979
D5_pyorthoani_16thread_trial3	Parks8k_GCA_002419605_1	61.21420253164557
D5_pyorthoani_16thread_trial3	Parks8k_GCA_002346225_1	60.892900000000004
D5_pyorthoani_16thread_trial3	Parks8k_GCA_002327745_1	57.906124999999996
D5_pyorthoani_16thread_trial3	Parks8k_GCA_002354425_1	61.21421348314606
D5_pyorthoani_16thread_trial3	Parks8k_GCA_002307235_1	60.425465116279064
D5_pyorthoani_16thread_trial3	Parks8k_GCA_002297645_1	62.25598417721518
D5_pyorthoani_16thread_trial3	Parks8k_GCA_002503825_1	58.887299999999996
D5_pyorthoani_16thread_trial3	Parks8k_GCA_002316015_1	59.68036
D5_pyorthoani_16thread_trial3	Parks8k_GCA_002321025_1	74.26308509389672
D5_pyorthoani_16thread_trial3	Parks8k_GCA_002315885_1	60.086821428571426
D5_pyorthoani_16thread_trial3	Parks8k_GCA_002354685_1	61.80915217391304
D5_pyorthoani_16thread_trial3	Parks8k_GCA_002351535_1	60.986581081081084
D5_pyorthoani_16thread_trial3	Parks8k_GCA_002504935_1	60.977599999999995
D5_pyorthoani_16thread_trial3	Parks8k_GCA_002403195_1	59.886300000000006
D5_pyorthoani_16thread_trial3	Parks8k_GCA_002316685_1	61.45608474576271
D5_pyorthoani_16thread_trial3	Parks8k_GCA_002385365_1	60.701499999999996
D5_pyorthoani_16thread_trial3	Parks8k_GCA_002454335_1	61.49225641025641
D5_pyorthoani_16thread_trial3	Parks8k_GCA_002298335_1	64.77583660933661
D5_pyorthoani_16thread_trial3	Parks8k_GCA_002376065_1	61.40503703703703
D5_pyorthoani_16thread_trial3	Parks8k_GCA_002338095_1	60.716736842105256
D5_pyorthoani_16thread_trial3	Parks8k_GCA_002327545_1	60.84742307692308
D5_pyorthoani_16thread_trial3	Parks8k_GCA_002349185_1	62.72612962962963
D5_pyorthoani_16thread_trial3	Parks8k_GCA_002449345_1	60.74133333333334
D5_pyorthoani_16thread_trial3	Parks8k_GCA_002338565_1	62.683532894736835
D5_pyorthoani_16thread_trial3	Parks8k_GCA_002372315_1	62.0469012345679
D5_pyorthoani_16thread_trial3	Parks8k_GCA_002369295_1	59.410399999999996
D5_pyorthoani_16thread_trial3	Parks8k_GCA_002360475_1	61.275401960784315
D5_pyorthoani_16thread_trial3	Parks8k_GCA_002420465_1	61.18457142857143
D5_pyorthoani_16thread_trial3	Parks8k_GCA_002366835_1	64.18337771739131
D5_pyorthoani_16thread_trial3	Parks8k_GCA_002349265_1	62.97648951048951
D5_pyorthoani_16thread_trial3	Parks8k_GCA_002359695_1	62.411548780487806
D5_pyorthoani_16thread_trial3	Parks8k_GCA_002504595_1	60.193083333333334
D5_pyorthoani_16thread_trial3	Parks8k_GCA_002478685_1	60.728098360655736
D5_pyorthoani_16thread_trial3	Parks8k_GCA_002383615_1	62.031400000000005
D5_pyorthoani_16thread_trial3	Parks8k_GCA_002503645_1	59.126875
D5_pyorthoani_16thread_trial3	Parks8k_GCA_002336485_1	60.88287301587302
D5_pyorthoani_16thread_trial3	Parks8k_GCA_002384885_1	64.29711480362538
D5_pyorthoani_16thread_trial3	Parks8k_GCA_002420195_1	61.21502127659575
D5_pyorthoani_16thread_trial3	Parks8k_GCA_002364575_1	60.63185714285715
D5_pyorthoani_16thread_trial3	Parks8k_GCA_002398435_1	60.17366666666667
D5_pyorthoani_16thread_trial3	Parks8k_GCA_002341045_1	64.83947270114942
D5_pyorthoani_16thread_trial3	Parks8k_GCA_002348705_1	60.23438709677419
D5_pyorthoani_16thread_trial3	Parks8k_GCA_002322475_1	59.969227272727274
D5_pyorthoani_16thread_trial3	Parks8k_GCA_002333095_1	64.46778175895766
D5_pyorthoani_16thread_trial3	Parks8k_GCA_002472785_1	62.79560891089109
D5_pyorthoani_16thread_trial3	Parks8k_GCA_002438865_1	60.25187234042553
D5_pyorthoani_16thread_trial3	Parks8k_GCA_002378045_1	64.41295192307692
D5_pyorthoani_16thread_trial3	Parks8k_GCA_002367375_1	61.90322151898734
D5_pyorthoani_16thread_trial3	Parks8k_GCA_002321775_1	73.53870519159457
D5_pyorthoani_16thread_trial3	Parks8k_GCA_002342405_1	61.92308571428572
D5_pyorthoani_16thread_trial3	Parks8k_GCA_002508935_1	60.432476190476194
D5_pyorthoani_16thread_trial3	Parks8k_GCA_002448845_1	60.3370625
D5_pyorthoani_16thread_trial3	Parks8k_GCA_002297045_1	59.86347368421052
D5_pyorthoani_16thread_trial3	Parks8k_GCA_002325565_1	61.657481203007514
D5_pyorthoani_16thread_trial3	Parks8k_GCA_002396805_1	61.046265625
D5_pyorthoani_16thread_trial3	Parks8k_GCA_002322865_1	62.0143152173913
D5_pyorthoani_16thread_trial3	Parks8k_GCA_002471245_1	64.47362918660286
D5_pyorthoani_16thread_trial3	Parks8k_GCA_002449755_1	60.59745652173913
D5_pyorthoani_16thread_trial3	Parks8k_GCA_002297465_1	60.85994117647059
D5_pyorthoani_16thread_trial3	Parks8k_GCA_002399485_1	61.14303846153846
D5_pyorthoani_16thread_trial3	Parks8k_GCA_002452865_1	61.28554166666667
D5_pyorthoani_16thread_trial3	Parks8k_GCA_002371415_1	61.6210294117647
D5_pyorthoani_16thread_trial3	Parks8k_GCA_002365655_1	63.86147231270358
D5_pyorthoani_16thread_trial3	Parks8k_GCA_002361535_1	61.40773333333334
D5_pyorthoani_16thread_trial3	Parks8k_GCA_002397445_1	61.1553086419753
D5_pyorthoani_16thread_trial3	Parks8k_GCA_002340305_1	61.85362365591398
D5_pyorthoani_16thread_trial3	Parks8k_GCA_002404265_1	61.80705555555556
D5_pyorthoani_16thread_trial3	Parks8k_GCA_002307955_1	64.39205177993527
D5_pyorthoani_16thread_trial3	Parks8k_GCA_002350525_1	61.08
D5_pyorthoani_16thread_trial3	Parks8k_GCA_002509705_1	60.25955
D5_pyorthoani_16thread_trial3	Parks8k_GCA_002385055_1	60.89881578947368
D5_pyorthoani_16thread_trial3	Parks8k_GCA_002393735_1	60.24813461538462
D5_pyorthoani_16thread_trial3	Parks8k_GCA_002491315_1	61.2175
D5_pyorthoani_16thread_trial3	Parks8k_GCA_002409845_1	61.24960606060606
D5_pyorthoani_16thread_trial3	Parks8k_GCA_002331105_1	64.64694823232323
D5_pyorthoani_16thread_trial3	Parks8k_GCA_002434005_1	61.936
D5_pyorthoani_16thread_trial3	Parks8k_GCA_002337845_1	64.17889205955335
D5_pyorthoani_16thread_trial3	Parks8k_GCA_002300045_1	61.129275280898874
D5_pyorthoani_16thread_trial3	Parks8k_GCA_002387075_1	61.720611510791365
D5_pyorthoani_16thread_trial3	Parks8k_GCA_002376225_1	61.490112068965516
D5_pyorthoani_16thread_trial3	Parks8k_GCA_002484035_1	64.23873417721519
D5_pyorthoani_16thread_trial3	Parks8k_GCA_002298155_1	61.82526923076923
D5_pyorthoani_16thread_trial3	Parks8k_GCA_002360375_1	64.61515476190476
D5_pyorthoani_16thread_trial3	Parks8k_GCA_002347885_1	59.73350877192982
D5_pyorthoani_16thread_trial3	Parks8k_GCA_002470435_1	60.93961016949152
D5_pyorthoani_16thread_trial3	Parks8k_GCA_002314775_1	60.90817391304347
D5_pyorthoani_16thread_trial3	Parks8k_GCA_002298295_1	61.717728813559326
D5_pyorthoani_16thread_trial3	Parks8k_GCA_002476465_1	60.045130434782614
D5_pyorthoani_16thread_trial3	Parks8k_GCA_002502785_1	58.29600000000001
D5_pyorthoani_16thread_trial3	Parks8k_GCA_002432065_1	62.260426282051284
D5_pyorthoani_16thread_trial3	Parks8k_GCA_002410055_1	61.038131578947365
D5_pyorthoani_16thread_trial3	Parks8k_GCA_002375335_1	64.5347690140845
D5_pyorthoani_16thread_trial3	Parks8k_GCA_002507555_1	59.67
D5_pyorthoani_16thread_trial3	Parks8k_GCA_002384895_1	61.2348488372093
D5_pyorthoani_16thread_trial3	Parks8k_GCA_002361105_1	61.624534246575344
D5_pyorthoani_16thread_trial3	Parks8k_GCA_002438885_1	60.849
D5_pyorthoani_16thread_trial3	Parks8k_GCA_002351065_1	59.76457894736842
D5_pyorthoani_16thread_trial3	Parks8k_GCA_002505275_1	60.163500000000006
D5_pyorthoani_16thread_trial3	Parks8k_GCA_002470195_1	61.21033333333333
D5_pyorthoani_16thread_trial3	Parks8k_GCA_002437485_1	60.98266666666666
D5_pyorthoani_16thread_trial3	Parks8k_GCA_002358535_1	61.373999999999995
D5_pyorthoani_16thread_trial3	Parks8k_GCA_002321515_1	60.770100000000006
D5_pyorthoani_16thread_trial3	Parks8k_GCA_002337375_1	63.961932394366194
D5_pyorthoani_16thread_trial3	Parks8k_GCA_002478355_1	61.63505769230769
D5_pyorthoani_16thread_trial3	Parks8k_GCA_002421845_1	60.9592972972973
D5_pyorthoani_16thread_trial3	Parks8k_GCA_002343105_1	61.34798214285714
D5_pyorthoani_16thread_trial3	Parks8k_GCA_002440825_1	61.68950632911392
D5_pyorthoani_16thread_trial3	Parks8k_GCA_002311275_1	60.49467391304347
D5_pyorthoani_16thread_trial3	Parks8k_GCA_002453475_1	61.11108333333334
D5_pyorthoani_16thread_trial3	Parks8k_GCA_002493665_1	60.60496666666667
D5_pyorthoani_16thread_trial3	Parks8k_GCA_002329545_1	61.16236585365854
D5_pyorthoani_16thread_trial3	Parks8k_GCA_002313355_1	61.412800000000004
D5_pyorthoani_16thread_trial3	Parks8k_GCA_002490805_1	60.782599999999995
D5_pyorthoani_16thread_trial3	Parks8k_GCA_002369195_1	59.69976470588235
D5_pyorthoani_16thread_trial3	Parks8k_GCA_002470025_1	60.31635
D5_pyorthoani_16thread_trial3	Parks8k_GCA_002308655_1	61.63541509433962
D5_pyorthoani_16thread_trial3	Parks8k_GCA_002472705_1	61.45680952380952
D5_pyorthoani_16thread_trial3	Parks8k_GCA_002379435_1	61.4586213592233
D5_pyorthoani_16thread_trial3	Parks8k_GCA_002477505_1	60.603096774193546
D5_pyorthoani_16thread_trial3	Parks8k_GCA_002337185_1	63.090256302521006
D5_pyorthoani_16thread_trial3	Parks8k_GCA_002306245_1	62.36509941520468
D5_pyorthoani_16thread_trial3	Parks8k_GCA_002383695_1	61.39750909090908
D5_pyorthoani_16thread_trial3	Parks8k_GCA_002395225_1	61.786153846153844
D5_pyorthoani_16thread_trial3	Parks8k_GCA_002328025_1	60.90942857142857
D5_pyorthoani_16thread_trial3	Parks8k_GCA_002421105_1	64.19897474747475
D5_pyorthoani_16thread_trial3	Parks8k_GCA_002505265_1	60.088750000000005
D5_pyorthoani_16thread_trial3	Parks8k_GCA_002470265_1	61.30684328358209
D5_pyorthoani_16thread_trial3	Parks8k_GCA_002453645_1	64.31831395348837
D5_pyorthoani_16thread_trial3	Parks8k_GCA_002360755_1	64.02447482014388
D5_pyorthoani_16thread_trial3	Parks8k_GCA_002436945_1	60.74364705882353
D5_pyorthoani_16thread_trial3	Parks8k_GCA_002494585_1	59.615624999999994
D5_pyorthoani_16thread_trial3	Parks8k_GCA_002413445_1	62.14053846153846
D5_pyorthoani_16thread_trial3	Parks8k_GCA_002452235_1	61.21140540540541
D5_pyorthoani_16thread_trial3	Parks8k_GCA_002325585_1	63.60755652173913
D5_pyorthoani_16thread_trial3	Parks8k_GCA_002385905_1	60.18703571428572
D5_pyorthoani_16thread_trial3	Parks8k_GCA_002314305_1	60.035148148148146
D5_pyorthoani_16thread_trial3	Parks8k_GCA_002359215_1	61.79088636363637
D5_pyorthoani_16thread_trial3	Parks8k_GCA_002408525_1	61.4330925925926
D5_pyorthoani_16thread_trial3	Parks8k_GCA_002499555_1	61.36207142857143
D5_pyorthoani_16thread_trial3	Parks8k_GCA_002452125_1	60.38810447761194
D5_pyorthoani_16thread_trial3	Parks8k_GCA_002415495_1	62.74572448979592
D5_pyorthoani_16thread_trial3	Parks8k_GCA_002359375_1	64.41059154929577
D5_pyorthoani_16thread_trial3	Parks8k_GCA_002338335_1	61.71214583333333
D5_pyorthoani_16thread_trial3	Parks8k_GCA_002329045_1	61.32720754716981
D5_pyorthoani_16thread_trial3	Parks8k_GCA_002498025_1	59.76108333333333
D5_pyorthoani_16thread_trial3	Parks8k_GCA_002428825_1	60.50111538461539
D5_pyorthoani_16thread_trial3	Parks8k_GCA_002403775_1	64.09532687338502
D5_pyorthoani_16thread_trial3	Parks8k_GCA_002317175_1	61.12898484848485
D5_pyorthoani_16thread_trial3	Parks8k_GCA_002321855_1	61.10194736842105
D5_pyorthoani_16thread_trial3	Parks8k_GCA_002493755_1	60.231218750000004
D5_pyorthoani_16thread_trial3	Parks8k_GCA_002422285_1	61.106472222222216
D5_pyorthoani_16thread_trial3	Parks8k_GCA_002305205_1	62.38133333333333
D5_pyorthoani_16thread_trial3	Parks8k_GCA_002484295_1	61.21759722222222
D5_pyorthoani_16thread_trial3	Parks8k_GCA_002378405_1	74.40134385165908
D5_pyorthoani_16thread_trial3	Parks8k_GCA_002440265_1	61.17996
D5_pyorthoani_16thread_trial3	Parks8k_GCA_002469895_1	60.834974025974034
D5_pyorthoani_16thread_trial3	Parks8k_GCA_002344005_1	61.61566666666667
D5_pyorthoani_16thread_trial3	Parks8k_GCA_002410325_1	60.42732876712329
D5_pyorthoani_16thread_trial3	Parks8k_GCA_002343685_1	62.29744131455399
D5_pyorthoani_16thread_trial3	Parks8k_GCA_002424225_1	61.218439999999994
D5_pyorthoani_16thread_trial3	Parks8k_GCA_002387185_1	61.355650793650796
D5_pyorthoani_16thread_trial3	Parks8k_GCA_002450235_1	60.779868421052626
D5_pyorthoani_16thread_trial3	Parks8k_GCA_002291565_1	61.462828571428574
D5_pyorthoani_16thread_trial3	Parks8k_GCA_002410585_1	60.964827586206894
D5_pyorthoani_16thread_trial3	Parks8k_GCA_002419105_1	62.16465734265735
D5_pyorthoani_16thread_trial3	Parks8k_GCA_002409535_1	60.88193548387096
D5_pyorthoani_16thread_trial3	Parks8k_GCA_002328335_1	73.3002639068564
D5_pyorthoani_16thread_trial3	Parks8k_GCA_002323695_1	60.61308
D5_pyorthoani_16thread_trial3	Parks8k_GCA_002404115_1	59.21809999999999
D5_pyorthoani_16thread_trial3	Parks8k_GCA_002476715_1	60.25306060606061
D5_pyorthoani_16thread_trial3	Parks8k_GCA_002491995_1	60.70994736842105
D5_pyorthoani_16thread_trial3	Parks8k_GCA_002423225_1	60.08434782608696
D5_pyorthoani_16thread_trial3	Parks8k_GCA_002412715_1	60.20575862068965
D5_pyorthoani_16thread_trial3	Parks8k_GCA_002450895_1	63.01388647342995
D5_pyorthoani_16thread_trial3	Parks8k_GCA_002349335_1	61.518962962962966
D5_pyorthoani_16thread_trial3	Parks8k_GCA_002483145_1	64.953265
D5_pyorthoani_16thread_trial3	Parks8k_GCA_002429845_1	61.21323728813559
D5_pyorthoani_16thread_trial3	Parks8k_GCA_002414265_1	62.42024657534246
D5_pyorthoani_16thread_trial3	Parks8k_GCA_002505615_1	60.36
D5_pyorthoani_16thread_trial3	Parks8k_GCA_002320955_1	99.62060016799664
D5_pyorthoani_16thread_trial3	Parks8k_GCA_002455115_1	61.898386666666674
D5_pyorthoani_16thread_trial3	Parks8k_GCA_002471375_1	61.2803
D5_pyorthoani_16thread_trial3	Parks8k_GCA_002362495_1	60.8755
D5_pyorthoani_16thread_trial3	Parks8k_GCA_002291855_1	61.087796875
D5_pyorthoani_16thread_trial3	Parks8k_GCA_002479965_1	60.6231875
D5_pyorthoani_16thread_trial3	Parks8k_GCA_002479565_1	61.08484615384615
D5_pyorthoani_16thread_trial3	Parks8k_GCA_002398945_1	60.32767272727273
D5_pyorthoani_16thread_trial3	Parks8k_GCA_002481875_1	61.06109523809524
D5_pyorthoani_16thread_trial3	Parks8k_GCA_002437925_1	60.79962068965518
D5_pyorthoani_16thread_trial3	Parks8k_GCA_002469625_1	62.86747619047619
D5_pyorthoani_16thread_trial3	Parks8k_GCA_002346825_1	62.253298611111106
D5_pyorthoani_16thread_trial3	Parks8k_GCA_002479985_1	61.15024999999999
D5_pyorthoani_16thread_trial3	Parks8k_GCA_002500215_1	64.4408
D5_pyorthoani_16thread_trial3	Parks8k_GCA_002296885_1	61.831241935483874
D5_pyorthoani_16thread_trial3	Parks8k_GCA_002438995_1	60.81584
D5_pyorthoani_16thread_trial3	Parks8k_GCA_002482415_1	60.461525423728816
D5_pyorthoani_16thread_trial3	Parks8k_GCA_002498365_1	61.70428571428571
D5_pyorthoani_16thread_trial3	Parks8k_GCA_002321355_1	60.662230769230774
D5_pyorthoani_16thread_trial3	Parks8k_GCA_002411175_1	60.01295238095238
D5_pyorthoani_16thread_trial3	Parks8k_GCA_002339825_1	64.05820491803279
D5_pyorthoani_16thread_trial3	Parks8k_GCA_002504985_1	58.79299999999999
D5_pyorthoani_16thread_trial3	Parks8k_GCA_002412765_1	61.187593750000005
D5_pyorthoani_16thread_trial3	Parks8k_GCA_002311515_1	62.900238341968915
D5_pyorthoani_16thread_trial3	Parks8k_GCA_002383605_1	60.88951785714286
D5_pyorthoani_16thread_trial3	Parks8k_GCA_002297775_1	60.01877777777778
D5_pyorthoani_16thread_trial3	Parks8k_GCA_002392595_1	61.02132857142857
D5_pyorthoani_16thread_trial3	Parks8k_GCA_002378165_1	61.399637931034476
D5_pyorthoani_16thread_trial3	Parks8k_GCA_002380295_1	64.05788906752412
D5_pyorthoani_16thread_trial3	Parks8k_GCA_002493025_1	60.36216666666666
D5_pyorthoani_16thread_trial3	Parks8k_GCA_002293455_1	60.761374999999994
D5_pyorthoani_16thread_trial3	Parks8k_GCA_002372015_1	60.8283125
D5_pyorthoani_16thread_trial3	Parks8k_GCA_002404335_1	60.78622580645161
D5_pyorthoani_16thread_trial3	Parks8k_GCA_002381885_1	63.88938383838384
D5_pyorthoani_16thread_trial3	Parks8k_GCA_002378345_1	63.12456937799043
D5_pyorthoani_16thread_trial3	Parks8k_GCA_002320395_1	64.5254397260274
D5_pyorthoani_16thread_trial3	Parks8k_GCA_002385605_1	59.71943333333334
D5_pyorthoani_16thread_trial3	Parks8k_GCA_002402295_1	58.84486666666666
D5_pyorthoani_16thread_trial3	Parks8k_GCA_002441305_1	60.824107142857144
D5_pyorthoani_16thread_trial3	Parks8k_GCA_002380275_1	61.96590101522843
D5_pyorthoani_16thread_trial3	Parks8k_GCA_002374005_1	60.55503703703704
D5_pyorthoani_16thread_trial3	Parks8k_GCA_002481845_1	60.52396296296296
D5_pyorthoani_16thread_trial3	Parks8k_GCA_002373325_1	60.076307692307694
D5_pyorthoani_16thread_trial3	Parks8k_GCA_002361875_1	61.072622222222215
D5_pyorthoani_16thread_trial3	Parks8k_GCA_002323515_1	61.56324137931034
D5_pyorthoani_16thread_trial3	Parks8k_GCA_002484005_1	63.19189245810056
D5_pyorthoani_16thread_trial3	Parks8k_GCA_002328165_1	60.78056164383562
D5_pyorthoani_16thread_trial3	Parks8k_GCA_002402855_1	60.806652173913044
D5_pyorthoani_16thread_trial3	Parks8k_GCA_002455795_1	63.567337328767124
D5_pyorthoani_16thread_trial3	Parks8k_GCA_002348065_1	60.45608108108108
D5_pyorthoani_16thread_trial3	Parks8k_GCA_002505565_1	60.13516666666666
D5_pyorthoani_16thread_trial3	Parks8k_GCA_002297715_1	63.15266451612903
D5_pyorthoani_16thread_trial3	Parks8k_GCA_002501655_1	58.09227272727273
D5_pyorthoani_16thread_trial3	Parks8k_GCA_002315675_1	61.02385365853659
D5_pyorthoani_16thread_trial3	Parks8k_GCA_002421245_1	61.95247368421053
D5_pyorthoani_16thread_trial3	Parks8k_GCA_002296555_1	62.18358571428572
D5_pyorthoani_16thread_trial3	Parks8k_GCA_002358725_1	60.76010000000001
D5_pyorthoani_16thread_trial3	Parks8k_GCA_002353695_1	61.306428571428576
D5_pyorthoani_16thread_trial3	Parks8k_GCA_002371565_1	60.22108333333334
D5_pyorthoani_16thread_trial3	Parks8k_GCA_002381465_1	63.92735878962535
D5_pyorthoani_16thread_trial3	Parks8k_GCA_002495565_1	60.768428571428565
D5_pyorthoani_16thread_trial3	Parks8k_GCA_002504665_1	60.527
D5_pyorthoani_16thread_trial3	Parks8k_GCA_002342415_1	60.80813333333334
D5_pyorthoani_16thread_trial3	Parks8k_GCA_002328905_1	60.41017647058824
D5_pyorthoani_16thread_trial3	Parks8k_GCA_002414985_1	61.19060824742269
D5_pyorthoani_16thread_trial3	Parks8k_GCA_002376545_1	60.57326027397261
D5_pyorthoani_16thread_trial3	Parks8k_GCA_002389505_1	63.392179104477606
D5_pyorthoani_16thread_trial3	Parks8k_GCA_002391465_1	60.741534883720924
D5_pyorthoani_16thread_trial3	Parks8k_GCA_002412545_1	60.886472972972975
D5_pyorthoani_16thread_trial3	Parks8k_GCA_002364005_1	61.57811538461539
D5_pyorthoani_16thread_trial3	Parks8k_GCA_002457835_1	61.591476923076925
D5_pyorthoani_16thread_trial3	Parks8k_GCA_002306155_1	63.970519323671496
D5_pyorthoani_16thread_trial3	Parks8k_GCA_002297345_1	61.728228571428566
D5_pyorthoani_16thread_trial3	Parks8k_GCA_002404975_1	59.336
D5_pyorthoani_16thread_trial3	Parks8k_GCA_002418625_1	60.16640350877193
D5_pyorthoani_16thread_trial3	Parks8k_GCA_002389475_1	61.54356779661016
D5_pyorthoani_16thread_trial3	Parks8k_GCA_002454325_1	61.57482530120482
D5_pyorthoani_16thread_trial3	Parks8k_GCA_002432925_1	73.76405333792154
D5_pyorthoani_16thread_trial3	Parks8k_GCA_002405995_1	59.569944444444445
D5_pyorthoani_16thread_trial3	Parks8k_GCA_002369275_1	61.9579756097561
D5_pyorthoani_16thread_trial3	Parks8k_GCA_002423705_1	60.50933802816901
D5_pyorthoani_16thread_trial3	Parks8k_GCA_002388765_1	64.06218691588785
D5_pyorthoani_16thread_trial3	Parks8k_GCA_002345045_1	60.43581481481481
D5_pyorthoani_16thread_trial3	Parks8k_GCA_002360295_1	62.36377777777777
D5_pyorthoani_16thread_trial3	Parks8k_GCA_002385965_1	61.085325581395345
D5_pyorthoani_16thread_trial3	Parks8k_GCA_002426725_1	60.87174074074074
D5_pyorthoani_16thread_trial3	Parks8k_GCA_002313985_1	59.777181818181816
D5_pyorthoani_16thread_trial3	Parks8k_GCA_002450945_1	62.328225490196075
D5_pyorthoani_16thread_trial3	Parks8k_GCA_002298785_1	61.27160655737705
D5_pyorthoani_16thread_trial3	Parks8k_GCA_002438605_1	60.997635135135134
D5_pyorthoani_16thread_trial3	Parks8k_GCA_002422085_1	61.08811320754717
D5_pyorthoani_16thread_trial3	Parks8k_GCA_002321415_1	60.60025
D5_pyorthoani_16thread_trial3	Parks8k_GCA_002331225_1	61.810108695652175
D5_pyorthoani_16thread_trial3	Parks8k_GCA_002454045_1	60.04609677419354
D5_pyorthoani_16thread_trial3	Parks8k_GCA_002415405_1	73.80752789076118
D5_pyorthoani_16thread_trial3	Parks8k_GCA_002382005_1	61.05229333333333
D5_pyorthoani_16thread_trial3	Parks8k_GCA_002329495_1	60.78340298507463
D5_pyorthoani_16thread_trial3	Parks8k_GCA_002430565_1	62.413977064220184
D5_pyorthoani_16thread_trial3	Parks8k_GCA_002431885_1	59.901875000000004
D5_pyorthoani_16thread_trial3	Parks8k_GCA_002365705_1	63.82270714285714
D5_pyorthoani_16thread_trial3	Parks8k_GCA_002483045_1	61.13336363636363
D5_pyorthoani_16thread_trial3	Parks8k_GCA_002477915_1	61.04820338983051
D5_pyorthoani_16thread_trial3	Parks8k_GCA_002383565_1	60.210324324324326
D5_pyorthoani_16thread_trial3	Parks8k_GCA_002433865_1	61.62494202898551
D5_pyorthoani_16thread_trial3	Parks8k_GCA_002405715_1	60.748107142857144
D5_pyorthoani_16thread_trial3	Parks8k_GCA_002310095_1	60.31476923076923
D5_pyorthoani_16thread_trial3	Parks8k_GCA_002297435_1	60.96768493150685
D5_pyorthoani_16thread_trial3	Parks8k_GCA_002430685_1	62.50135714285714
D5_pyorthoani_16thread_trial3	Parks8k_GCA_002455215_1	60.69322641509434
D5_pyorthoani_16thread_trial3	Parks8k_GCA_002414925_1	62.32698675496688
D5_pyorthoani_16thread_trial3	Parks8k_GCA_002340345_1	62.51202459016394
D5_pyorthoani_16thread_trial3	Parks8k_GCA_002430855_1	74.36791096734441
D5_pyorthoani_16thread_trial3	Parks8k_GCA_002393675_1	61.5556847826087
D5_pyorthoani_16thread_trial3	Parks8k_GCA_002434875_1	73.23190767766498
D5_pyorthoani_16thread_trial3	Parks8k_GCA_002315795_1	61.67854054054054
D5_pyorthoani_16thread_trial3	Parks8k_GCA_002441045_1	60.60370535714286
D5_pyorthoani_16thread_trial3	Parks8k_GCA_002381225_1	60.334702127659575
D5_pyorthoani_16thread_trial3	Parks8k_GCA_002509545_1	59.52653846153846
D5_pyorthoani_16thread_trial3	Parks8k_GCA_002398525_1	60.55603773584905
D5_pyorthoani_16thread_trial3	Parks8k_GCA_002403595_1	64.37592112299465
D5_pyorthoani_16thread_trial3	Parks8k_GCA_002411145_1	61.40024
D5_pyorthoani_16thread_trial3	Parks8k_GCA_002292165_1	62.110190476190475
D5_pyorthoani_16thread_trial3	Parks8k_GCA_002346755_1	63.77803243243243
D5_pyorthoani_16thread_trial3	Parks8k_GCA_002372455_1	60.99536538461538
D5_pyorthoani_16thread_trial3	Parks8k_GCA_002294405_1	60.81911111111111
D5_pyorthoani_16thread_trial3	Parks8k_GCA_002331185_1	61.770041666666664
D5_pyorthoani_16thread_trial3	Parks8k_GCA_002335145_1	59.87118181818182
D5_pyorthoani_16thread_trial3	Parks8k_GCA_002448595_1	61.7615393258427
D5_pyorthoani_16thread_trial3	Parks8k_GCA_002394425_1	60.74580952380953
D5_pyorthoani_16thread_trial3	Parks8k_GCA_002386815_1	62.11474149659863
D5_pyorthoani_16thread_trial3	Parks8k_GCA_002422315_1	60.472019230769234
D5_pyorthoani_16thread_trial3	Parks8k_GCA_002477135_1	60.380411764705876
D5_pyorthoani_16thread_trial3	Parks8k_GCA_002413835_1	61.30637931034483
D5_pyorthoani_16thread_trial3	Parks8k_GCA_002404045_1	60.138755555555555
D5_pyorthoani_16thread_trial3	Parks8k_GCA_002506365_1	61.462799999999994
D5_pyorthoani_16thread_trial3	Parks8k_GCA_002338715_1	60.71628
D5_pyorthoani_16thread_trial3	Parks8k_GCA_002306905_1	61.177926829268294
D5_pyorthoani_16thread_trial3	Parks8k_GCA_002480605_1	64.53231818181818
D5_pyorthoani_16thread_trial3	Parks8k_GCA_002336815_1	61.447886792452834
D5_pyorthoani_16thread_trial3	Parks8k_GCA_002472865_1	64.58780831408775
D5_pyorthoani_16thread_trial3	Parks8k_GCA_002298425_1	60.88178048780488
D5_pyorthoani_16thread_trial3	Parks8k_GCA_002345525_1	60.318052631578944
D5_pyorthoani_16thread_trial3	Parks8k_GCA_002500525_1	73.47958951965066
D5_pyorthoani_16thread_trial3	Parks8k_GCA_002506245_1	58.483399999999996
D5_pyorthoani_16thread_trial3	Parks8k_GCA_002414465_1	61.70307692307693
D5_pyorthoani_16thread_trial3	Parks8k_GCA_002471115_1	98.43305553154711
D5_pyorthoani_16thread_trial3	Parks8k_GCA_002369835_1	60.74433333333333
D5_pyorthoani_16thread_trial3	Parks8k_GCA_002425265_1	60.87216666666667
D5_pyorthoani_16thread_trial3	Parks8k_GCA_002350805_1	60.73388461538462
D5_pyorthoani_16thread_trial3	Parks8k_GCA_002414685_1	61.119146666666666
D5_pyorthoani_16thread_trial3	Parks8k_GCA_002426555_1	61.3851090909091
D5_pyorthoani_16thread_trial3	Parks8k_GCA_002313875_1	60.13944736842105
D5_pyorthoani_16thread_trial3	Parks8k_GCA_002387925_1	62.31436781609195
D5_pyorthoani_16thread_trial3	Parks8k_GCA_002434335_1	60.98929761904762
D5_pyorthoani_16thread_trial3	Parks8k_GCA_002493255_1	60.6454328358209
D5_pyorthoani_16thread_trial3	Parks8k_GCA_002362025_1	59.82614285714286
D5_pyorthoani_16thread_trial3	Parks8k_GCA_002340895_1	62.53492805755395
D5_pyorthoani_16thread_trial3	Parks8k_GCA_002380965_1	73.40761394348895
D5_pyorthoani_16thread_trial3	Parks8k_GCA_002385195_1	64.05343171296296
D5_pyorthoani_16thread_trial3	Parks8k_GCA_002495775_1	59.500461538461536
D5_pyorthoani_16thread_trial3	Parks8k_GCA_002509645_1	60.45576190476191
D5_pyorthoani_16thread_trial3	Parks8k_GCA_002381145_1	64.3551705882353
D5_pyorthoani_16thread_trial3	Parks8k_GCA_002483425_1	63.408102189781026
D5_pyorthoani_16thread_trial3	Parks8k_GCA_002311085_1	64.25767171717172
D5_pyorthoani_16thread_trial3	Parks8k_GCA_002371335_1	61.11725454545455
D5_pyorthoani_16thread_trial3	Parks8k_GCA_002478125_1	60.48063157894737
D5_pyorthoani_16thread_trial3	Parks8k_GCA_002342175_1	63.4334010989011
D5_pyorthoani_16thread_trial3	Parks8k_GCA_002434955_1	60.041333333333334
D5_pyorthoani_16thread_trial3	Parks8k_GCA_002396685_1	60.49835294117647
D5_pyorthoani_16thread_trial3	Parks8k_GCA_002478565_1	60.82172972972973
D5_pyorthoani_16thread_trial3	Parks8k_GCA_002420165_1	60.973666666666674
D5_pyorthoani_16thread_trial3	Parks8k_GCA_002482245_1	61.85756164383561
D5_pyorthoani_16thread_trial3	Parks8k_GCA_002490395_1	61.25113636363636
D5_pyorthoani_16thread_trial3	Parks8k_GCA_002482225_1	61.24370588235294
D5_pyorthoani_16thread_trial3	Parks8k_GCA_002297405_1	59.784642857142856
D5_pyorthoani_16thread_trial3	Parks8k_GCA_002388995_1	62.51454326923077
D5_pyorthoani_16thread_trial3	Parks8k_GCA_002450075_1	60.845083333333335
D5_pyorthoani_16thread_trial3	Parks8k_GCA_002340595_1	63.182247706422025
D5_pyorthoani_16thread_trial3	Parks8k_GCA_002502045_1	59.12460000000001
D5_pyorthoani_16thread_trial3	Parks8k_GCA_002359825_1	61.67971875
D5_pyorthoani_16thread_trial3	Parks8k_GCA_002380735_1	60.16229166666667
D5_pyorthoani_16thread_trial3	Parks8k_GCA_002342985_1	62.21494117647058
D5_pyorthoani_16thread_trial3	Parks8k_GCA_002497725_1	61.06221428571429
D5_pyorthoani_16thread_trial3	Parks8k_GCA_002395705_1	62.13436274509804
D5_pyorthoani_16thread_trial3	Parks8k_GCA_002413225_1	61.69073684210527
D5_pyorthoani_16thread_trial3	Parks8k_GCA_002398245_1	61.0744375
D5_pyorthoani_16thread_trial3	Parks8k_GCA_002407745_1	59.440739130434785
D5_pyorthoani_16thread_trial3	Parks8k_GCA_002386065_1	61.36291803278689
D5_pyorthoani_16thread_trial3	Parks8k_GCA_002345385_1	64.27214814814815
D5_pyorthoani_16thread_trial3	Parks8k_GCA_002295565_1	61.72954385964913
D5_pyorthoani_16thread_trial3	Parks8k_GCA_002422505_1	59.87175
D5_pyorthoani_16thread_trial3	Parks8k_GCA_002431905_1	61.488657142857136
D5_pyorthoani_16thread_trial3	Parks8k_GCA_002453575_1	64.00284278959812
D5_pyorthoani_16thread_trial3	Parks8k_GCA_002427535_1	60.73870967741936
D5_pyorthoani_16thread_trial3	Parks8k_GCA_002470835_1	60.8288909090909
D5_pyorthoani_16thread_trial3	Parks8k_GCA_002305395_1	61.70363157894737
D5_pyorthoani_16thread_trial3	Parks8k_GCA_002505695_1	59.8294
D5_pyorthoani_16thread_trial3	Parks8k_GCA_002368735_1	59.69599999999999
D5_pyorthoani_16thread_trial3	Parks8k_GCA_002310195_1	61.218041666666664
D5_pyorthoani_16thread_trial3	Parks8k_GCA_002384205_1	61.22269565217391
D5_pyorthoani_16thread_trial3	Parks8k_GCA_002343035_1	61.541000000000004
D5_pyorthoani_16thread_trial3	Parks8k_GCA_002494905_1	61.8678
D5_pyorthoani_16thread_trial3	Parks8k_GCA_002293125_1	60.962714285714284
D5_pyorthoani_16thread_trial3	Parks8k_GCA_002350165_1	60.52670454545455
D5_pyorthoani_16thread_trial3	Parks8k_GCA_002418285_1	60.30915
D5_pyorthoani_16thread_trial3	Parks8k_GCA_002491835_1	60.50835294117647
D5_pyorthoani_16thread_trial3	Parks8k_GCA_002437105_1	59.31038461538461
D5_pyorthoani_16thread_trial3	Parks8k_GCA_002340645_1	62.371414965986396
D5_pyorthoani_16thread_trial3	Parks8k_GCA_002315195_1	59.32071428571428
D5_pyorthoani_16thread_trial3	Parks8k_GCA_002342165_1	62.70466037735849
D5_pyorthoani_16thread_trial3	Parks8k_GCA_002455285_1	61.300031249999996
D5_pyorthoani_16thread_trial3	Parks8k_GCA_002509265_1	61.00333333333333
D5_pyorthoani_16thread_trial3	Parks8k_GCA_002293995_1	63.749363043478255
D5_pyorthoani_16thread_trial3	Parks8k_GCA_002393305_1	61.85292929292929
D5_pyorthoani_16thread_trial3	Parks8k_GCA_002405275_1	60.30040816326531
D5_pyorthoani_16thread_trial3	Parks8k_GCA_002408385_1	60.23197222222222
D5_pyorthoani_16thread_trial3	Parks8k_GCA_002351765_1	59.65216666666667
D5_pyorthoani_16thread_trial3	Parks8k_GCA_002348605_1	61.469874999999995
D5_pyorthoani_16thread_trial3	Parks8k_GCA_002398045_1	61.09661290322581
D5_pyorthoani_16thread_trial3	Parks8k_GCA_002498055_1	61.0845625
D5_pyorthoani_16thread_trial3	Parks8k_GCA_002296165_1	61.04233333333333
D5_pyorthoani_16thread_trial3	Parks8k_GCA_002369465_1	61.77
D5_pyorthoani_16thread_trial3	Parks8k_GCA_002413635_1	60.56777777777778
D5_pyorthoani_16thread_trial3	Parks8k_GCA_002340565_1	63.884531914893614
D5_pyorthoani_16thread_trial3	Parks8k_GCA_002358695_1	61.45450574712643
D5_pyorthoani_16thread_trial3	Parks8k_GCA_002393085_1	60.17751515151515
D5_pyorthoani_16thread_trial3	Parks8k_GCA_002291845_1	61.62654705882353
D5_pyorthoani_16thread_trial3	Parks8k_GCA_002491805_1	62.2273125
D5_pyorthoani_16thread_trial3	Parks8k_GCA_002493625_1	60.972129629629634
D5_pyorthoani_16thread_trial3	Parks8k_GCA_002419455_1	60.5414
D5_pyorthoani_16thread_trial3	Parks8k_GCA_002372505_1	61.15621052631579
D5_pyorthoani_16thread_trial3	Parks8k_GCA_002383555_1	60.38380952380953
D5_pyorthoani_16thread_trial3	Parks8k_GCA_002400045_1	61.0359393939394
D5_pyorthoani_16thread_trial3	Parks8k_GCA_002424865_1	62.91639357429719
D5_pyorthoani_16thread_trial3	Parks8k_GCA_002448795_1	60.88887272727273
D5_pyorthoani_16thread_trial3	Parks8k_GCA_002336115_1	61.63749450549451
D5_pyorthoani_16thread_trial3	Parks8k_GCA_002484125_1	63.47285163204748
D5_pyorthoani_16thread_trial3	Parks8k_GCA_002492565_1	60.23789285714286
D5_pyorthoani_16thread_trial3	Parks8k_GCA_002438315_1	61.27887640449438
D5_pyorthoani_16thread_trial3	Parks8k_GCA_002431245_1	60.983270270270275
D5_pyorthoani_16thread_trial3	Parks8k_GCA_002399315_1	60.55837113402062
D5_pyorthoani_16thread_trial3	Parks8k_GCA_002368965_1	59.96179104477611
D5_pyorthoani_16thread_trial3	Parks8k_GCA_002412625_1	60.2793076923077
D5_pyorthoani_16thread_trial3	Parks8k_GCA_002293205_1	62.976195121951214
D5_pyorthoani_16thread_trial3	Parks8k_GCA_002339775_1	65.04847630922693
D5_pyorthoani_16thread_trial3	Parks8k_GCA_002430545_1	60.360734693877546
D5_pyorthoani_16thread_trial3	Parks8k_GCA_002323435_1	64.3680315068493
D5_pyorthoani_16thread_trial3	Parks8k_GCA_002412405_1	61.151163934426236
D5_pyorthoani_16thread_trial3	Parks8k_GCA_002305345_1	60.30078260869565
D5_pyorthoani_16thread_trial3	Parks8k_GCA_002440905_1	59.83623529411764
D5_pyorthoani_16thread_trial3	Parks8k_GCA_002472835_1	61.62119565217391
D5_pyorthoani_16thread_trial3	Parks8k_GCA_002498745_1	59.49484615384615
D5_pyorthoani_16thread_trial3	Parks8k_GCA_002429085_1	61.342178571428576
D5_pyorthoani_16thread_trial3	Parks8k_GCA_002503385_1	62.1135
D5_pyorthoani_16thread_trial3	Parks8k_GCA_002436295_1	64.69030508474576
D5_pyorthoani_16thread_trial3	Parks8k_GCA_002508425_1	61.28526923076924
D5_pyorthoani_16thread_trial3	Parks8k_GCA_002325375_1	60.83606363636363
D5_pyorthoani_16thread_trial3	Parks8k_GCA_002441425_1	61.93933333333334
D5_pyorthoani_16thread_trial3	Parks8k_GCA_002390745_1	61.27807352941177
D5_pyorthoani_16thread_trial3	Parks8k_GCA_002452695_1	60.19839473684211
D5_pyorthoani_16thread_trial3	Parks8k_GCA_002449735_1	61.2823023255814
D5_pyorthoani_16thread_trial3	Parks8k_GCA_002403295_1	60.702999999999996
D5_pyorthoani_16thread_trial3	Parks8k_GCA_002476915_1	98.38538314785373
D5_pyorthoani_16thread_trial3	Parks8k_GCA_002424845_1	62.60558579881656
D5_pyorthoani_16thread_trial3	Parks8k_GCA_002502445_1	60.207875
D5_pyorthoani_16thread_trial3	Parks8k_GCA_002380745_1	61.16951315789474
D5_pyorthoani_16thread_trial3	Parks8k_GCA_002392445_1	60.87920689655173
D5_pyorthoani_16thread_trial3	Parks8k_GCA_002473265_1	60.896461538461544
D5_pyorthoani_16thread_trial3	Parks8k_GCA_002391935_1	62.248757142857144
D5_pyorthoani_16thread_trial3	Parks8k_GCA_002506755_1	60.852090909090904
D5_pyorthoani_16thread_trial3	Parks8k_GCA_002430485_1	62.13492307692307
D5_pyorthoani_16thread_trial3	Parks8k_GCA_002420725_1	64.41542191435768
D5_pyorthoani_16thread_trial3	Parks8k_GCA_002395945_1	60.94886111111111
D5_pyorthoani_16thread_trial3	Parks8k_GCA_002395285_1	60.424043859649124
D5_pyorthoani_16thread_trial3	Parks8k_GCA_002298975_1	63.15786249999999
D5_pyorthoani_16thread_trial3	Parks8k_GCA_002296665_1	61.7817375
D5_pyorthoani_16thread_trial3	Parks8k_GCA_002402275_1	60.48314285714286
D5_pyorthoani_16thread_trial3	Parks8k_GCA_002308975_1	60.88327777777778
D5_pyorthoani_16thread_trial3	Parks8k_GCA_002350085_1	60.79246153846154
D5_pyorthoani_16thread_trial3	Parks8k_GCA_002437625_1	61.21881818181818
D5_pyorthoani_16thread_trial3	Parks8k_GCA_002363195_1	61.19954237288135
D5_pyorthoani_16thread_trial3	Parks8k_GCA_002421665_1	60.05328125
D5_pyorthoani_16thread_trial3	Parks8k_GCA_002352845_1	64.32994791666667
D5_pyorthoani_16thread_trial3	Parks8k_GCA_002497485_1	60.38400000000001
D5_pyorthoani_16thread_trial3	Parks8k_GCA_002403525_1	61.21679032258065
D5_pyorthoani_16thread_trial3	Parks8k_GCA_002344565_1	62.00605660377359
D5_pyorthoani_16thread_trial3	Parks8k_GCA_002387265_1	61.922202380952385
D5_pyorthoani_16thread_trial3	Parks8k_GCA_002293665_1	59.66138888888889
D5_pyorthoani_16thread_trial3	Parks8k_GCA_002353895_1	60.7142
D5_pyorthoani_16thread_trial3	Parks8k_GCA_002393095_1	59.99163636363637
D5_pyorthoani_16thread_trial3	Parks8k_GCA_002439425_1	61.9806705882353
D5_pyorthoani_16thread_trial3	Parks8k_GCA_002499795_1	62.01627272727273
D5_pyorthoani_16thread_trial3	Parks8k_GCA_002320485_1	62.02019540229885
D5_pyorthoani_16thread_trial3	Parks8k_GCA_002431555_1	60.28062962962964
D5_pyorthoani_16thread_trial3	Parks8k_GCA_002495815_1	61.421400000000006
D5_pyorthoani_16thread_trial3	Parks8k_GCA_002453085_1	61.329740740740746
D5_pyorthoani_16thread_trial3	Parks8k_GCA_002307975_1	98.29415912828946
D5_pyorthoani_16thread_trial3	Parks8k_GCA_002450275_1	62.68738785046729
D5_pyorthoani_16thread_trial3	Parks8k_GCA_002348905_1	60.77495
D5_pyorthoani_16thread_trial3	Parks8k_GCA_002394925_1	62.722821989528796
D5_pyorthoani_16thread_trial3	Parks8k_GCA_002493085_1	61.54056962025316
D5_pyorthoani_16thread_trial3	Parks8k_GCA_002367415_1	62.32442537313433
D5_pyorthoani_16thread_trial3	Parks8k_GCA_002313975_1	60.95989285714286
D5_pyorthoani_16thread_trial3	Parks8k_GCA_002499365_1	60.867000000000004
D5_pyorthoani_16thread_trial3	Parks8k_GCA_002433135_1	59.451692307692305
D5_pyorthoani_16thread_trial3	Parks8k_GCA_002496215_1	59.88925
D5_pyorthoani_16thread_trial3	Parks8k_GCA_002296505_1	64.54809508196722
D5_pyorthoani_16thread_trial3	Parks8k_GCA_002438165_1	64.36957304785894
D5_pyorthoani_16thread_trial3	Parks8k_GCA_002292815_1	63.99651851851852
D5_pyorthoani_16thread_trial3	Parks8k_GCA_002432605_1	62.87224152542373
D5_pyorthoani_16thread_trial3	Parks8k_GCA_002342545_1	59.83385714285714
D5_pyorthoani_16thread_trial3	Parks8k_GCA_002347655_1	60.25684848484848
D5_pyorthoani_16thread_trial3	Parks8k_GCA_002351885_1	61.38302816901409
D5_pyorthoani_16thread_trial3	Parks8k_GCA_002451995_1	60.69631428571428
D5_pyorthoani_16thread_trial3	Parks8k_GCA_002435955_1	61.61985
D5_pyorthoani_16thread_trial3	Parks8k_GCA_002433525_1	63.66257486631016
D5_pyorthoani_16thread_trial3	Parks8k_GCA_002398705_1	61.13537837837838
D5_pyorthoani_16thread_trial3	Parks8k_GCA_002387375_1	64.10673218673219
D5_pyorthoani_16thread_trial3	Parks8k_GCA_002476655_1	61.22413636363636
D5_pyorthoani_16thread_trial3	Parks8k_GCA_002439945_1	60.91002127659575
D5_pyorthoani_16thread_trial3	Parks8k_GCA_002409495_1	62.298344827586206
D5_pyorthoani_16thread_trial3	Parks8k_GCA_002424575_1	61.76278571428572
D5_pyorthoani_16thread_trial3	Parks8k_GCA_002403015_1	60.97097916666667
D5_pyorthoani_16thread_trial3	Parks8k_GCA_002371915_1	58.56607692307693
D5_pyorthoani_16thread_trial3	Parks8k_GCA_002509325_1	60.174241379310345
D5_pyorthoani_16thread_trial3	Parks8k_GCA_002373975_1	61.106142857142856
D5_pyorthoani_16thread_trial3	Parks8k_GCA_002294045_1	60.883012048192775
D5_pyorthoani_16thread_trial3	Parks8k_GCA_002373915_1	59.390166666666666
D5_pyorthoani_16thread_trial3	Parks8k_GCA_002351375_1	61.222325
D5_pyorthoani_16thread_trial3	Parks8k_GCA_002353135_1	58.64453846153847
D5_pyorthoani_16thread_trial3	Parks8k_GCA_002371705_1	61.67635849056604
D5_pyorthoani_16thread_trial3	Parks8k_GCA_002315825_1	59.73457142857143
D5_pyorthoani_16thread_trial3	Parks8k_GCA_002402305_1	59.83375609756097
D5_pyorthoani_16thread_trial3	Parks8k_GCA_002454035_1	66.42181578947368
D5_pyorthoani_16thread_trial3	Parks8k_GCA_002363875_1	61.24360273972602
D5_pyorthoani_16thread_trial3	Parks8k_GCA_002435065_1	62.08348275862069
D5_pyorthoani_16thread_trial3	Parks8k_GCA_002321195_1	61.060199999999995
D5_pyorthoani_16thread_trial3	Parks8k_GCA_002296805_1	60.66138461538462
D5_pyorthoani_16thread_trial3	Parks8k_GCA_002393065_1	61.345660714285714
D5_pyorthoani_16thread_trial3	Parks8k_GCA_002500305_1	64.04022418879056
D5_pyorthoani_16thread_trial3	Parks8k_GCA_002424305_1	60.17681355932203
D5_pyorthoani_16thread_trial3	Parks8k_GCA_002297985_1	61.793650602409635
D5_pyorthoani_16thread_trial3	Parks8k_GCA_002341915_1	64.06095250659631
D5_pyorthoani_16thread_trial3	Parks8k_GCA_002422585_1	61.26718103448275
D5_pyorthoani_16thread_trial3	Parks8k_GCA_002309215_1	61.34846153846154
D5_pyorthoani_16thread_trial3	Parks8k_GCA_002408505_1	60.66490476190476
D5_pyorthoani_16thread_trial3	Parks8k_GCA_002441565_1	62.15490322580644
D5_pyorthoani_16thread_trial3	Parks8k_GCA_002336445_1	61.138447368421055
D5_pyorthoani_16thread_trial3	Parks8k_GCA_002353655_1	61.52128571428571
D5_pyorthoani_16thread_trial3	Parks8k_GCA_002369255_1	61.27523333333333
D5_pyorthoani_16thread_trial3	Parks8k_GCA_002323905_1	64.92167843137256
D5_pyorthoani_16thread_trial3	Parks8k_GCA_002315285_1	61.229827586206895
D5_pyorthoani_16thread_trial3	Parks8k_GCA_002371455_1	60.51649999999999
D5_pyorthoani_16thread_trial3	Parks8k_GCA_002410425_1	60.478434782608694
D5_pyorthoani_16thread_trial3	Parks8k_GCA_002293545_1	60.56548275862069
D5_pyorthoani_16thread_trial3	Parks8k_GCA_002307065_1	61.02531944444445
D5_pyorthoani_16thread_trial3	Parks8k_GCA_002329145_1	61.01646153846154
D5_pyorthoani_16thread_trial3	Parks8k_GCA_002343835_1	61.33988405797102
D5_pyorthoani_16thread_trial3	Parks8k_GCA_002383225_1	60.42923076923077
D5_pyorthoani_16thread_trial3	Parks8k_GCA_002410675_1	60.38072549019608
D5_pyorthoani_16thread_trial3	Parks8k_GCA_002377485_1	61.46195180722892
D5_pyorthoani_16thread_trial3	Parks8k_GCA_002296785_1	59.68190322580645
D5_pyorthoani_16thread_trial3	Parks8k_GCA_002338405_1	61.4264074074074
D5_pyorthoani_16thread_trial3	Parks8k_GCA_002367915_1	74.10943557880968
D5_pyorthoani_16thread_trial3	Parks8k_GCA_002430515_1	61.93832911392405
D5_pyorthoani_16thread_trial3	Parks8k_GCA_002348545_1	60.60786567164179
D5_pyorthoani_16thread_trial3	Parks8k_GCA_002307095_1	62.47619767441861
D5_pyorthoani_16thread_trial3	Parks8k_GCA_002350685_1	60.9000625
D5_pyorthoani_16thread_trial3	Parks8k_GCA_002327385_1	59.206739130434784
D5_pyorthoani_16thread_trial3	Parks8k_GCA_002429565_1	63.028945054945055
D5_pyorthoani_16thread_trial3	Parks8k_GCA_002327965_1	59.26365
D5_pyorthoani_16thread_trial3	Parks8k_GCA_002306975_1	60.595475
D5_pyorthoani_16thread_trial3	Parks8k_GCA_002298865_1	61.18751886792453
D5_pyorthoani_16thread_trial3	Parks8k_GCA_002336655_1	60.95316279069768
D5_pyorthoani_16thread_trial3	Parks8k_GCA_002393035_1	59.96639285714286
D5_pyorthoani_16thread_trial3	Parks8k_GCA_002481125_1	61.20361702127659
D5_pyorthoani_16thread_trial3	Parks8k_GCA_002419715_1	64.53108943089431
D5_pyorthoani_16thread_trial3	Parks8k_GCA_002441085_1	60.29192857142858
D5_pyorthoani_16thread_trial3	Parks8k_GCA_002377605_1	63.50982352941177
D5_pyorthoani_16thread_trial3	Parks8k_GCA_002508395_1	60.790222222222226
D5_pyorthoani_16thread_trial3	Parks8k_GCA_002402905_1	60.427485074626865
D5_pyorthoani_16thread_trial3	Parks8k_GCA_002396005_1	61.38382558139534
D5_pyorthoani_16thread_trial3	Parks8k_GCA_002338685_1	60.869638888888886
D5_pyorthoani_16thread_trial3	Parks8k_GCA_002304925_1	60.98561363636363
D5_pyorthoani_16thread_trial3	Parks8k_GCA_002408205_1	61.23730952380952
D5_pyorthoani_16thread_trial3	Parks8k_GCA_002393025_1	61.605066666666666
D5_pyorthoani_16thread_trial3	Parks8k_GCA_002320375_1	60.4798
D5_pyorthoani_16thread_trial3	Parks8k_GCA_002480625_1	60.356205882352945
D5_pyorthoani_16thread_trial3	Parks8k_GCA_002338615_1	62.61803211009175
D5_pyorthoani_16thread_trial3	Parks8k_GCA_002454735_1	64.25047567567567
D5_pyorthoani_16thread_trial3	Parks8k_GCA_002421785_1	60.34852173913043
D5_pyorthoani_16thread_trial3	Parks8k_GCA_002410905_1	61.25329090909091
D5_pyorthoani_16thread_trial3	Parks8k_GCA_002397225_1	60.60337837837838
D5_pyorthoani_16thread_trial3	Parks8k_GCA_002399565_1	61.729222222222226
D5_pyorthoani_16thread_trial3	Parks8k_GCA_002411085_1	61.20472602739726
D5_pyorthoani_16thread_trial3	Parks8k_GCA_002345905_1	61.60781481481482
D5_pyorthoani_16thread_trial3	Parks8k_GCA_002391195_1	59.93334042553191
D5_pyorthoani_16thread_trial3	Parks8k_GCA_002338045_1	62.73294382022472
D5_pyorthoani_16thread_trial3	Parks8k_GCA_002435145_1	64.83871916010499
D5_pyorthoani_16thread_trial3	Parks8k_GCA_002349735_1	59.772058823529406
D5_pyorthoani_16thread_trial3	Parks8k_GCA_002323015_1	64.06825087108014
D5_pyorthoani_16thread_trial3	Parks8k_GCA_002452855_1	61.74938461538461
D5_pyorthoani_16thread_trial3	Parks8k_GCA_002305165_1	59.54310526315789
D5_pyorthoani_16thread_trial3	Parks8k_GCA_002362065_1	60.68041666666667
D5_pyorthoani_16thread_trial3	Parks8k_GCA_002395925_1	59.99953333333333
D5_pyorthoani_16thread_trial3	Parks8k_GCA_002392655_1	60.88816981132076
D5_pyorthoani_16thread_trial3	Parks8k_GCA_002410555_1	61.118542857142856
D5_pyorthoani_16thread_trial3	Parks8k_GCA_002452115_1	63.7153947368421
D5_pyorthoani_16thread_trial3	Parks8k_GCA_002359745_1	60.342274193548384
D5_pyorthoani_16thread_trial3	Parks8k_GCA_002292925_1	59.96559615384616
D5_pyorthoani_16thread_trial3	Parks8k_GCA_002335495_1	59.70429411764706
D5_pyorthoani_16thread_trial3	Parks8k_GCA_002311135_1	59.6354081632653
D5_pyorthoani_16thread_trial3	Parks8k_GCA_002378195_1	61.58961111111111
D5_pyorthoani_16thread_trial3	Parks8k_GCA_002378465_1	61.86783333333333
D5_pyorthoani_16thread_trial3	Parks8k_GCA_002393785_1	61.169621621621616
D5_pyorthoani_16thread_trial3	Parks8k_GCA_002294115_1	63.8062225
D5_pyorthoani_16thread_trial3	Parks8k_GCA_002454425_1	61.61168539325843
D5_pyorthoani_16thread_trial3	Parks8k_GCA_002426265_1	62.66138709677419
D5_pyorthoani_16thread_trial3	Parks8k_GCA_002379665_1	60.6709
D5_pyorthoani_16thread_trial3	Parks8k_GCA_002397665_1	60.117451612903224
D5_pyorthoani_16thread_trial3	Parks8k_GCA_002490625_1	61.75657142857143
D5_pyorthoani_16thread_trial3	Parks8k_GCA_002477955_1	61.482519999999994
D5_pyorthoani_16thread_trial3	Parks8k_GCA_002386945_1	64.33452830188679
D5_pyorthoani_16thread_trial3	Parks8k_GCA_002298585_1	60.453375
D5_pyorthoani_16thread_trial3	Parks8k_GCA_002397475_1	61.24049019607843
D5_pyorthoani_16thread_trial3	Parks8k_GCA_002304765_1	60.321822222222224
D5_pyorthoani_16thread_trial3	Parks8k_GCA_002495645_1	61.274499999999996
D5_pyorthoani_16thread_trial3	Parks8k_GCA_002327245_1	60.959425
D5_pyorthoani_16thread_trial3	Parks8k_GCA_002298385_1	60.414781250000004
D5_pyorthoani_16thread_trial3	Parks8k_GCA_002420045_1	60.82751
D5_pyorthoani_16thread_trial3	Parks8k_GCA_002414015_1	64.15452525252525
D5_pyorthoani_16thread_trial3	Parks8k_GCA_002362385_1	60.98305172413793
D5_pyorthoani_16thread_trial3	Parks8k_GCA_002391545_1	60.523756756756754
D5_pyorthoani_16thread_trial3	Parks8k_GCA_002294185_1	60.93645098039215
D5_pyorthoani_16thread_trial3	Parks8k_GCA_002313315_1	62.96359856630824
D5_pyorthoani_16thread_trial3	Parks8k_GCA_002381585_1	63.946777272727275
D5_pyorthoani_16thread_trial3	Parks8k_GCA_002372885_1	61.486037037037036
D5_pyorthoani_16thread_trial3	Parks8k_GCA_002379705_1	60.4908888888889
D5_pyorthoani_16thread_trial3	Parks8k_GCA_002470035_1	60.89802564102564
D5_pyorthoani_16thread_trial3	Parks8k_GCA_002337985_1	63.15901305970149
D5_pyorthoani_16thread_trial3	Parks8k_GCA_002350725_1	61.290166666666664
D5_pyorthoani_16thread_trial3	Parks8k_GCA_002350545_1	61.12573913043479
D5_pyorthoani_16thread_trial3	Parks8k_GCA_002331645_1	64.138914004914
D5_pyorthoani_16thread_trial3	Parks8k_GCA_002430205_1	60.75620338983051
D5_pyorthoani_16thread_trial3	Parks8k_GCA_002415415_1	63.88179458239278
D5_pyorthoani_16thread_trial3	Parks8k_GCA_002492185_1	62.229625
D5_pyorthoani_16thread_trial3	Parks8k_GCA_002328745_1	58.88461904761905
D5_pyorthoani_16thread_trial3	Parks8k_GCA_002320075_1	60.00468571428571
D5_pyorthoani_16thread_trial3	Parks8k_GCA_002323155_1	60.608428571428576
D5_pyorthoani_16thread_trial3	Parks8k_GCA_002303765_1	60.54732857142857
D5_pyorthoani_16thread_trial3	Parks8k_GCA_002491065_1	61.33875675675675
D5_pyorthoani_16thread_trial3	Parks8k_GCA_002381945_1	62.06074509803921
D5_pyorthoani_16thread_trial3	Parks8k_GCA_002349955_1	59.22923809523809
D5_pyorthoani_16thread_trial3	Parks8k_GCA_002482615_1	61.39597560975609
D5_pyorthoani_16thread_trial3	Parks8k_GCA_002428805_1	60.22998039215687
D5_pyorthoani_16thread_trial3	Parks8k_GCA_002433785_1	64.2830503875969
D5_pyorthoani_16thread_trial3	Parks8k_GCA_002404015_1	59.82204545454546
D5_pyorthoani_16thread_trial3	Parks8k_GCA_002480445_1	64.24876849315069
D5_pyorthoani_16thread_trial3	Parks8k_GCA_002505305_1	59.81488888888889
D5_pyorthoani_16thread_trial3	Parks8k_GCA_002294285_1	60.69227906976744
D5_pyorthoani_16thread_trial3	Parks8k_GCA_002349325_1	61.9282
D5_pyorthoani_16thread_trial3	Parks8k_GCA_002472205_1	60.744564102564105
D5_pyorthoani_16thread_trial3	Parks8k_GCA_002359785_1	60.647
D5_pyorthoani_16thread_trial3	Parks8k_GCA_002350465_1	61.298249999999996
D5_pyorthoani_16thread_trial3	Parks8k_GCA_002377045_1	61.03157142857143
D5_pyorthoani_16thread_trial3	Parks8k_GCA_002347805_1	60.23856
D5_pyorthoani_16thread_trial3	Parks8k_GCA_002366885_1	61.12123076923077
D5_pyorthoani_16thread_trial3	Parks8k_GCA_002299185_1	59.68963265306122
D5_pyorthoani_16thread_trial3	Parks8k_GCA_002422065_1	61.34857692307693
D5_pyorthoani_16thread_trial3	Parks8k_GCA_002363635_1	60.056192307692314
D5_pyorthoani_16thread_trial3	Parks8k_GCA_002441315_1	60.62695
D5_pyorthoani_16thread_trial3	Parks8k_GCA_002361855_1	64.06428116710875
D5_pyorthoani_16thread_trial3	Parks8k_GCA_002294475_1	64.44715882352942
D5_pyorthoani_16thread_trial3	Parks8k_GCA_002495845_1	57.8385
D5_pyorthoani_16thread_trial3	Parks8k_GCA_002503905_1	62.493125000000006
D5_pyorthoani_16thread_trial3	Parks8k_GCA_002383205_1	64.33699493670886
D5_pyorthoani_16thread_trial3	Parks8k_GCA_002336895_1	60.88457692307693
D5_pyorthoani_16thread_trial3	Parks8k_GCA_002434675_1	60.5217
D5_pyorthoani_16thread_trial3	Parks8k_GCA_002398595_1	60.839236111111106
D5_pyorthoani_16thread_trial3	Parks8k_GCA_002482805_1	61.41927358490567
D5_pyorthoani_16thread_trial3	Parks8k_GCA_002478465_1	61.781884210526314
D5_pyorthoani_16thread_trial3	Parks8k_GCA_002433655_1	64.85264235294117
D5_pyorthoani_16thread_trial3	Parks8k_GCA_002437225_1	62.09488888888889
D5_pyorthoani_16thread_trial3	Parks8k_GCA_002431805_1	60.22185714285714
D5_pyorthoani_16thread_trial3	Parks8k_GCA_002481225_1	61.346973684210525
D5_pyorthoani_16thread_trial3	Parks8k_GCA_002334975_1	60.6464
D5_pyorthoani_16thread_trial3	Parks8k_GCA_002308935_1	60.16164705882353
D5_pyorthoani_16thread_trial3	Parks8k_GCA_002372275_1	62.30201754385965
D5_pyorthoani_16thread_trial3	Parks8k_GCA_002495135_1	57.543
D5_pyorthoani_16thread_trial3	Parks8k_GCA_002502295_1	61.64733333333333
D5_pyorthoani_16thread_trial3	Parks8k_GCA_002350065_1	61.07746428571429
D5_pyorthoani_16thread_trial3	Parks8k_GCA_002363915_1	64.3349606060606
D5_pyorthoani_16thread_trial3	Parks8k_GCA_002297295_1	61.283350000000006
D5_pyorthoani_16thread_trial3	Parks8k_GCA_002438345_1	61.60105357142858
D5_pyorthoani_16thread_trial3	Parks8k_GCA_002363075_1	59.87885714285714
D5_pyorthoani_16thread_trial3	Parks8k_GCA_002493385_1	61.21414285714286
D5_pyorthoani_16thread_trial3	Parks8k_GCA_002308315_1	58.916000000000004
D5_pyorthoani_16thread_trial3	Parks8k_GCA_002426405_1	61.00059523809524
D5_pyorthoani_16thread_trial3	Parks8k_GCA_002480345_1	60.13142857142857
D5_pyorthoani_16thread_trial3	Parks8k_GCA_002351145_1	60.9297
D5_pyorthoani_16thread_trial3	Parks8k_GCA_002391565_1	60.620232558139534
D5_pyorthoani_16thread_trial3	Parks8k_GCA_002380595_1	61.08437288135593
D5_pyorthoani_16thread_trial3	Parks8k_GCA_002411095_1	60.20866129032258
D5_pyorthoani_16thread_trial3	Parks8k_GCA_002337055_1	62.606641921397376
D5_pyorthoani_16thread_trial3	Parks8k_GCA_002456015_1	62.29177551020408
D5_pyorthoani_16thread_trial3	Parks8k_GCA_002490885_1	61.49898039215687
D5_pyorthoani_16thread_trial3	Parks8k_GCA_002345025_1	62.0722193877551
D5_pyorthoani_16thread_trial3	Parks8k_GCA_002309855_1	61.19592592592592
D5_pyorthoani_16thread_trial3	Parks8k_GCA_002391505_1	60.494975
D5_pyorthoani_16thread_trial3	Parks8k_GCA_002450405_1	60.164344827586206
D5_pyorthoani_16thread_trial3	Parks8k_GCA_002479145_1	61.1958
D5_pyorthoani_16thread_trial3	Parks8k_GCA_002306075_1	60.62085714285714
D5_pyorthoani_16thread_trial3	Parks8k_GCA_002327305_1	59.769388888888884
D5_pyorthoani_16thread_trial3	Parks8k_GCA_002333205_1	61.999869565217395
D5_pyorthoani_16thread_trial3	Parks8k_GCA_002494135_1	60.73217073170731
D5_pyorthoani_16thread_trial3	Parks8k_GCA_002364735_1	61.28456097560976
D5_pyorthoani_16thread_trial3	Parks8k_GCA_002335875_1	61.200585365853655
D5_pyorthoani_16thread_trial3	Parks8k_GCA_002454505_1	62.817101123595506
D5_pyorthoani_16thread_trial3	Parks8k_GCA_002495965_1	58.85516666666667
D5_pyorthoani_16thread_trial3	Parks8k_GCA_002472015_1	60.34502857142857
D5_pyorthoani_16thread_trial3	Parks8k_GCA_002410145_1	62.79443209876543
D5_pyorthoani_16thread_trial3	Parks8k_GCA_002503525_1	59.0144
D5_pyorthoani_16thread_trial3	Parks8k_GCA_002375385_1	61.10069565217391
D5_pyorthoani_16thread_trial3	Parks8k_GCA_002508985_1	60.74633333333333
D5_pyorthoani_16thread_trial3	Parks8k_GCA_002469865_1	61.589185567010304
D5_pyorthoani_16thread_trial3	Parks8k_GCA_002388155_1	62.55021212121213
D5_pyorthoani_16thread_trial3	Parks8k_GCA_002353225_1	62.21122222222222
D5_pyorthoani_16thread_trial3	Parks8k_GCA_002384845_1	60.7372
D5_pyorthoani_16thread_trial3	Parks8k_GCA_002349205_1	59.427115384615384
D5_pyorthoani_16thread_trial3	Parks8k_GCA_002306775_1	61.676455445544555
D5_pyorthoani_16thread_trial3	Parks8k_GCA_002341255_1	66.50280928689884
D5_pyorthoani_16thread_trial3	Parks8k_GCA_002492265_1	61.36932142857143
D5_pyorthoani_16thread_trial3	Parks8k_GCA_002337085_1	63.19658201058201
D5_pyorthoani_16thread_trial3	Parks8k_GCA_002372715_1	61.3993875
D5_pyorthoani_16thread_trial3	Parks8k_GCA_002419305_1	60.37295918367347
D5_pyorthoani_16thread_trial3	Parks8k_GCA_002331905_1	99.66588507462687
D5_pyorthoani_16thread_trial3	Parks8k_GCA_002427245_1	60.83307317073171
D5_pyorthoani_16thread_trial3	Parks8k_GCA_002501005_1	60.834329268292684
D5_pyorthoani_16thread_trial3	Parks8k_GCA_002350585_1	61.3336
D5_pyorthoani_16thread_trial3	Parks8k_GCA_002450165_1	60.846999999999994
D5_pyorthoani_16thread_trial3	Parks8k_GCA_002392285_1	61.21092307692307
D5_pyorthoani_16thread_trial3	Parks8k_GCA_002496325_1	59.4737619047619
D5_pyorthoani_16thread_trial3	Parks8k_GCA_002396825_1	60.26218518518519
D5_pyorthoani_16thread_trial3	Parks8k_GCA_002373445_1	59.968863636363636
D5_pyorthoani_16thread_trial3	Parks8k_GCA_002392835_1	59.35908333333333
D5_pyorthoani_16thread_trial3	Parks8k_GCA_002349285_1	60.932031249999994
D5_pyorthoani_16thread_trial3	Parks8k_GCA_002448305_1	60.79082089552239
D5_pyorthoani_16thread_trial3	Parks8k_GCA_002498315_1	59.86860000000001
D5_pyorthoani_16thread_trial3	Parks8k_GCA_002340805_1	63.46118224299065
D5_pyorthoani_16thread_trial3	Parks8k_GCA_002428575_1	60.27891489361702
D5_pyorthoani_16thread_trial3	Parks8k_GCA_002449655_1	60.807720930232556
D5_pyorthoani_16thread_trial3	Parks8k_GCA_002501535_1	61.86788888888889
D5_pyorthoani_16thread_trial3	Parks8k_GCA_002504605_1	60.85957692307692
D5_pyorthoani_16thread_trial3	Parks8k_GCA_002309475_1	61.64723255813953
D5_pyorthoani_16thread_trial3	Parks8k_GCA_002472085_1	58.718349999999994
D5_pyorthoani_16thread_trial3	Parks8k_GCA_002455715_1	63.968130530973454
D5_pyorthoani_16thread_trial3	Parks8k_GCA_002362095_1	61.61198039215686
D5_pyorthoani_16thread_trial3	Parks8k_GCA_002367845_1	64.33321066666666
D5_pyorthoani_16thread_trial3	Parks8k_GCA_002436085_1	60.20754545454545
D5_pyorthoani_16thread_trial3	Parks8k_GCA_002331825_1	60.42388888888889
D5_pyorthoani_16thread_trial3	Parks8k_GCA_002354595_1	64.44629974160206
D5_pyorthoani_16thread_trial3	Parks8k_GCA_002353835_1	62.041650684931504
D5_pyorthoani_16thread_trial3	Parks8k_GCA_002449295_1	61.44151612903226
D5_pyorthoani_16thread_trial3	Parks8k_GCA_002378305_1	62.51029444444445
D5_pyorthoani_16thread_trial3	Parks8k_GCA_002395445_1	61.0816923076923
D5_pyorthoani_16thread_trial3	Parks8k_GCA_002392745_1	60.559928571428564
D5_pyorthoani_16thread_trial3	Parks8k_GCA_002308815_1	60.30476923076923
D5_pyorthoani_16thread_trial3	Parks8k_GCA_002500715_1	60.83590384615385
D5_pyorthoani_16thread_trial3	Parks8k_GCA_002428415_1	60.15121951219512
D5_pyorthoani_16thread_trial3	Parks8k_GCA_002317305_1	59.61468888888889
D5_pyorthoani_16thread_trial3	Parks8k_GCA_002396125_1	60.783624999999994
D5_pyorthoani_16thread_trial3	Parks8k_GCA_002352745_1	61.83372
D5_pyorthoani_16thread_trial3	Parks8k_GCA_002338525_1	62.45548181818181
D5_pyorthoani_16thread_trial3	Parks8k_GCA_002429885_1	62.646834033613445
D5_pyorthoani_16thread_trial3	Parks8k_GCA_002496295_1	59.83465
D5_pyorthoani_16thread_trial3	Parks8k_GCA_002483785_1	61.1915
D5_pyorthoani_16thread_trial3	Parks8k_GCA_002455885_1	64.18527979274612
D5_pyorthoani_16thread_trial3	Parks8k_GCA_002407985_1	60.83866666666666
D5_pyorthoani_16thread_trial3	Parks8k_GCA_002505115_1	58.787333333333336
D5_pyorthoani_16thread_trial3	Parks8k_GCA_002382785_1	60.907051282051285
D5_pyorthoani_16thread_trial3	Parks8k_GCA_002469315_1	60.71483950617284
D5_pyorthoani_16thread_trial3	Parks8k_GCA_002419445_1	61.131621621621626
D5_pyorthoani_16thread_trial3	Parks8k_GCA_002383045_1	64.1505278810409
D5_pyorthoani_16thread_trial3	Parks8k_GCA_002296255_1	61.00535714285714
D5_pyorthoani_16thread_trial3	Parks8k_GCA_002294525_1	61.45543089430895
D5_pyorthoani_16thread_trial3	Parks8k_GCA_002491765_1	61.623059999999995
D5_pyorthoani_16thread_trial3	Parks8k_GCA_002429685_1	61.664686746987954
D5_pyorthoani_16thread_trial3	Parks8k_GCA_002494525_1	0.0
D5_pyorthoani_16thread_trial3	Parks8k_GCA_002343515_1	65.18871559633027
D5_pyorthoani_16thread_trial3	Parks8k_GCA_002418765_1	60.84320987654321
D5_pyorthoani_16thread_trial3	Parks8k_GCA_002389055_1	63.255173913043485
D5_pyorthoani_16thread_trial3	Parks8k_GCA_002361595_1	59.93322222222223
D5_pyorthoani_16thread_trial3	Parks8k_GCA_002406225_1	60.623352941176464
D5_pyorthoani_16thread_trial3	Parks8k_GCA_002433925_1	60.971384615384615
D5_pyorthoani_16thread_trial3	Parks8k_GCA_002345465_1	61.25442028985507
D5_pyorthoani_16thread_trial3	Parks8k_GCA_002347225_1	60.226
D5_pyorthoani_16thread_trial3	Parks8k_GCA_002361955_1	60.68495312499999
D5_pyorthoani_16thread_trial3	Parks8k_GCA_002305655_1	60.81852941176471
D5_pyorthoani_16thread_trial3	Parks8k_GCA_002478185_1	63.62567664670659
D5_pyorthoani_16thread_trial3	Parks8k_GCA_002505945_1	61.47545454545455
D5_pyorthoani_16thread_trial3	Parks8k_GCA_002426655_1	60.54851923076923
D5_pyorthoani_16thread_trial3	Parks8k_GCA_002452575_1	61.02580459770115
D5_pyorthoani_16thread_trial3	Parks8k_GCA_002499425_1	60.64958333333333
D5_pyorthoani_16thread_trial3	Parks8k_GCA_002385885_1	60.57770689655172
D5_pyorthoani_16thread_trial3	Parks8k_GCA_002449765_1	60.74128571428571
D5_pyorthoani_16thread_trial3	Parks8k_GCA_002501605_1	61.60478571428571
D5_pyorthoani_16thread_trial3	Parks8k_GCA_002359495_1	63.73250591715976
D5_pyorthoani_16thread_trial3	Parks8k_GCA_002499625_1	59.76014285714286
D5_pyorthoani_16thread_trial3	Parks8k_GCA_002450815_1	59.91153846153846
D5_pyorthoani_16thread_trial3	Parks8k_GCA_002437315_1	60.81685714285714
D5_pyorthoani_16thread_trial3	Parks8k_GCA_002338325_1	61.613928571428566
D5_pyorthoani_16thread_trial3	Parks8k_GCA_002492295_1	60.71713333333333
D5_pyorthoani_16thread_trial3	Parks8k_GCA_002495975_1	60.512
D5_pyorthoani_16thread_trial3	Parks8k_GCA_002413185_1	58.00646153846154
D5_pyorthoani_16thread_trial3	Parks8k_GCA_002361215_1	61.876444444444445
D5_pyorthoani_16thread_trial3	Parks8k_GCA_002496355_1	60.78357894736842
D5_pyorthoani_16thread_trial3	Parks8k_GCA_002372355_1	62.65963636363636
D5_pyorthoani_16thread_trial3	Parks8k_GCA_002441525_1	60.71186363636364
D5_pyorthoani_16thread_trial3	Parks8k_GCA_002306745_1	62.24196610169491
D5_pyorthoani_16thread_trial3	Parks8k_GCA_002434745_1	60.53947619047619
D5_pyorthoani_16thread_trial3	Parks8k_GCA_002451695_1	61.824625
D5_pyorthoani_16thread_trial3	Parks8k_GCA_002379405_1	63.07111217948717
D5_pyorthoani_16thread_trial3	Parks8k_GCA_002337775_1	61.92200423728813
D5_pyorthoani_16thread_trial3	Parks8k_GCA_002441055_1	60.263714285714286
D5_pyorthoani_16thread_trial3	Parks8k_GCA_002414125_1	60.974333333333334
D5_pyorthoani_16thread_trial3	Parks8k_GCA_002403105_1	61.472222222222214
D5_pyorthoani_16thread_trial3	Parks8k_GCA_002360765_1	64.00367024128686
D5_pyorthoani_16thread_trial3	Parks8k_GCA_002319995_1	61.54895588235294
D5_pyorthoani_16thread_trial3	Parks8k_GCA_002453615_1	61.35871153846154
D5_pyorthoani_16thread_trial3	Parks8k_GCA_002369015_1	61.33394444444444
D5_pyorthoani_16thread_trial3	Parks8k_GCA_002452935_1	63.338022058823526
D5_pyorthoani_16thread_trial3	Parks8k_GCA_002339275_1	64.22514066193852
D5_pyorthoani_16thread_trial3	Parks8k_GCA_002377055_1	61.73156363636364
D5_pyorthoani_16thread_trial3	Parks8k_GCA_002381005_1	61.04719607843138
D5_pyorthoani_16thread_trial3	Parks8k_GCA_002494545_1	60.267541666666666
D5_pyorthoani_16thread_trial3	Parks8k_GCA_002320655_1	64.99340445859872
D5_pyorthoani_16thread_trial3	Parks8k_GCA_002400325_1	60.901
D5_pyorthoani_16thread_trial3	Parks8k_GCA_002505895_1	60.256913043478264
D5_pyorthoani_16thread_trial3	Parks8k_GCA_002472985_1	64.5442874015748
D5_pyorthoani_16thread_trial3	Parks8k_GCA_002353755_1	60.483624999999996
D5_pyorthoani_16thread_trial3	Parks8k_GCA_002315875_1	60.69483333333333
D5_pyorthoani_16thread_trial3	Parks8k_GCA_002345105_1	61.01292452830188
D5_pyorthoani_16thread_trial3	Parks8k_GCA_002492725_1	61.065773584905656
D5_pyorthoani_16thread_trial3	Parks8k_GCA_002315205_1	61.03770967741935
D5_pyorthoani_16thread_trial3	Parks8k_GCA_002376635_1	61.88177966101694
D5_pyorthoani_16thread_trial3	Parks8k_GCA_002367695_1	60.385581395348844
D5_pyorthoani_16thread_trial3	Parks8k_GCA_002343545_1	61.024629629629636
D5_pyorthoani_16thread_trial3	Parks8k_GCA_002441365_1	60.813087719298245
D5_pyorthoani_16thread_trial3	Parks8k_GCA_002340545_1	63.83220958083833
D5_pyorthoani_16thread_trial3	Parks8k_GCA_002432125_1	61.982561403508775
D5_pyorthoani_16thread_trial3	Parks8k_GCA_002349485_1	60.272281250000006
D5_pyorthoani_16thread_trial3	Parks8k_GCA_002472275_1	61.742571428571424
D5_pyorthoani_16thread_trial3	Parks8k_GCA_002491085_1	61.14183333333333
D5_pyorthoani_16thread_trial3	Parks8k_GCA_002354555_1	64.48966666666666
D5_pyorthoani_16thread_trial3	Parks8k_GCA_002366675_1	61.23081666666666
D5_pyorthoani_16thread_trial3	Parks8k_GCA_002425085_1	61.539
D5_pyorthoani_16thread_trial3	Parks8k_GCA_002346435_1	60.75722413793103
D5_pyorthoani_16thread_trial3	Parks8k_GCA_002508675_1	59.757555555555555
D5_pyorthoani_16thread_trial3	Parks8k_GCA_002423665_1	61.68161764705883
D5_pyorthoani_16thread_trial3	Parks8k_GCA_002499835_1	60.85435294117647
D5_pyorthoani_16thread_trial3	Parks8k_GCA_002345425_1	60.94440909090909
D5_pyorthoani_16thread_trial3	Parks8k_GCA_002395765_1	61.22993103448275
D5_pyorthoani_16thread_trial3	Parks8k_GCA_002432655_1	63.03704225352112
D5_pyorthoani_16thread_trial3	Parks8k_GCA_002346425_1	62.10308403361344
D5_pyorthoani_16thread_trial3	Parks8k_GCA_002403055_1	60.72432352941176
D5_pyorthoani_16thread_trial3	Parks8k_GCA_002385475_1	60.68226666666666
D5_pyorthoani_16thread_trial3	Parks8k_GCA_002335405_1	60.27586486486487
D5_pyorthoani_16thread_trial3	Parks8k_GCA_002385755_1	60.06317647058823
D5_pyorthoani_16thread_trial3	Parks8k_GCA_002394865_1	60.613918032786884
D5_pyorthoani_16thread_trial3	Parks8k_GCA_002299865_1	61.141160000000006
D5_pyorthoani_16thread_trial3	Parks8k_GCA_002441015_1	59.890815789473685
D5_pyorthoani_16thread_trial3	Parks8k_GCA_002359075_1	61.15766326530613
D5_pyorthoani_16thread_trial3	Parks8k_GCA_002418685_1	60.8823
D5_pyorthoani_16thread_trial3	Parks8k_GCA_002425325_1	61.267133333333334
D5_pyorthoani_16thread_trial3	Parks8k_GCA_002325685_1	61.88941666666666
D5_pyorthoani_16thread_trial3	Parks8k_GCA_002430915_1	63.951407894736846
D5_pyorthoani_16thread_trial3	Parks8k_GCA_002419425_1	60.64062711864406
D5_pyorthoani_16thread_trial3	Parks8k_GCA_002425705_1	61.07053571428571
D5_pyorthoani_16thread_trial3	Parks8k_GCA_002358655_1	64.30510632911393
D5_pyorthoani_16thread_trial3	Parks8k_GCA_002450995_1	62.13036144578313
D5_pyorthoani_16thread_trial3	Parks8k_GCA_002493355_1	61.36615254237289
D5_pyorthoani_16thread_trial3	Parks8k_GCA_002306855_1	61.63402542372881
D5_pyorthoani_16thread_trial3	Parks8k_GCA_002436305_1	60.48853846153847
D5_pyorthoani_16thread_trial3	Parks8k_GCA_002392685_1	60.15811111111111
D5_pyorthoani_16thread_trial3	Parks8k_GCA_002394915_1	60.87084615384616
D5_pyorthoani_16thread_trial3	Parks8k_GCA_002495495_1	59.846714285714285
D5_pyorthoani_16thread_trial3	Parks8k_GCA_002412645_1	61.3189
D5_pyorthoani_16thread_trial3	Parks8k_GCA_002349505_1	61.25523076923077
D5_pyorthoani_16thread_trial3	Parks8k_GCA_002377905_1	66.5711344
D5_pyorthoani_16thread_trial3	Parks8k_GCA_002420015_1	60.84432051282052
D5_pyorthoani_16thread_trial3	Parks8k_GCA_002395865_1	59.65195652173914
D5_pyorthoani_16thread_trial3	Parks8k_GCA_002409975_1	60.851362318840586
D5_pyorthoani_16thread_trial3	Parks8k_GCA_002452665_1	59.965120000000006
D5_pyorthoani_16thread_trial3	Parks8k_GCA_002434985_1	63.141920560747664
D5_pyorthoani_16thread_trial3	Parks8k_GCA_002392485_1	59.63490909090909
D5_pyorthoani_16thread_trial3	Parks8k_GCA_002413145_1	59.60739130434782
D5_pyorthoani_16thread_trial3	Parks8k_GCA_002470925_1	60.392420289855075
D5_pyorthoani_16thread_trial3	Parks8k_GCA_002400455_1	63.13453313253012
D5_pyorthoani_16thread_trial3	Parks8k_GCA_002503425_1	59.81285714285715
D5_pyorthoani_16thread_trial3	Parks8k_GCA_002403305_1	60.965311111111106
D5_pyorthoani_16thread_trial3	Parks8k_GCA_002403335_1	59.434304347826085
D5_pyorthoani_16thread_trial3	Parks8k_GCA_002362745_1	73.69974205882353
D5_pyorthoani_16thread_trial3	Parks8k_GCA_002439735_1	61.28908333333333
D5_pyorthoani_16thread_trial3	Parks8k_GCA_002392205_1	64.38921761658031
D5_pyorthoani_16thread_trial3	Parks8k_GCA_002509085_1	61.53933333333333
D5_pyorthoani_16thread_trial3	Parks8k_GCA_002332925_1	63.83090718562874
D5_pyorthoani_16thread_trial3	Parks8k_GCA_002421225_1	62.30368055555555
D5_pyorthoani_16thread_trial3	Parks8k_GCA_002293525_1	60.977291666666666
D5_pyorthoani_16thread_trial3	Parks8k_GCA_002426365_1	60.22652941176471
D5_pyorthoani_16thread_trial3	Parks8k_GCA_002450035_1	60.918285714285716
D5_pyorthoani_16thread_trial3	Parks8k_GCA_002470135_1	61.549217391304346
D5_pyorthoani_16thread_trial3	Parks8k_GCA_002410065_1	61.13906153846153
D5_pyorthoani_16thread_trial3	Parks8k_GCA_002484205_1	62.257217948717944
D5_pyorthoani_16thread_trial3	Parks8k_GCA_002503675_1	61.335571428571434
D5_pyorthoani_16thread_trial3	Parks8k_GCA_002377765_1	61.387170212765966
D5_pyorthoani_16thread_trial3	Parks8k_GCA_002395835_1	61.91598214285714
D5_pyorthoani_16thread_trial3	Parks8k_GCA_002423065_1	60.46853246753246
D5_pyorthoani_16thread_trial3	Parks8k_GCA_002390585_1	61.13264912280702
D5_pyorthoani_16thread_trial3	Parks8k_GCA_002452095_1	61.47945945945946
D5_pyorthoani_16thread_trial3	Parks8k_GCA_002307725_1	61.36638461538462
D5_pyorthoani_16thread_trial3	Parks8k_GCA_002295815_1	60.26670731707318
D5_pyorthoani_16thread_trial3	Parks8k_GCA_002505445_1	60.6333125
D5_pyorthoani_16thread_trial3	Parks8k_GCA_002371395_1	59.3395
D5_pyorthoani_16thread_trial3	Parks8k_GCA_002372105_1	59.42682352941176
D5_pyorthoani_16thread_trial3	Parks8k_GCA_002499865_1	60.701499999999996
D5_pyorthoani_16thread_trial3	Parks8k_GCA_002505855_1	60.900600000000004
D5_pyorthoani_16thread_trial3	Parks8k_GCA_002395035_1	61.121928571428576
D5_pyorthoani_16thread_trial3	Parks8k_GCA_002292005_1	61.95114084507042
D5_pyorthoani_16thread_trial3	Parks8k_GCA_002347925_1	59.950428571428574
D5_pyorthoani_16thread_trial3	Parks8k_GCA_002470825_1	63.17739344262295
D5_pyorthoani_16thread_trial3	Parks8k_GCA_002421965_1	61.900217391304345
D5_pyorthoani_16thread_trial3	Parks8k_GCA_002384245_1	60.80515254237289
D5_pyorthoani_16thread_trial3	Parks8k_GCA_002393705_1	60.97360869565217
D5_pyorthoani_16thread_trial3	Parks8k_GCA_002325025_1	64.1316825
D5_pyorthoani_16thread_trial3	Parks8k_GCA_002440885_1	61.31843939393939
D5_pyorthoani_16thread_trial3	Parks8k_GCA_002363295_1	59.82861764705882
D5_pyorthoani_16thread_trial3	Parks8k_GCA_002410755_1	61.27871875
D5_pyorthoani_16thread_trial3	Parks8k_GCA_002375935_1	60.65866666666666
D5_pyorthoani_16thread_trial3	Parks8k_GCA_002343325_1	60.2570625
D5_pyorthoani_16thread_trial3	Parks8k_GCA_002377945_1	66.63977830940989
D5_pyorthoani_16thread_trial3	Parks8k_GCA_002336165_1	62.62185462555067
D5_pyorthoani_16thread_trial3	Parks8k_GCA_002498285_1	60.31183333333333
D5_pyorthoani_16thread_trial3	Parks8k_GCA_002404935_1	59.343346153846156
D5_pyorthoani_16thread_trial3	Parks8k_GCA_002406055_1	60.80477777777777
D5_pyorthoani_16thread_trial3	Parks8k_GCA_002294545_1	73.68252072829131
D5_pyorthoani_16thread_trial3	Parks8k_GCA_002420545_1	61.4507752293578
D5_pyorthoani_16thread_trial3	Parks8k_GCA_002482055_1	61.94558823529411
D5_pyorthoani_16thread_trial3	Parks8k_GCA_002477225_1	61.840333333333334
D5_pyorthoani_16thread_trial3	Parks8k_GCA_002440965_1	60.519970588235296
D5_pyorthoani_16thread_trial3	Parks8k_GCA_002423585_1	60.59990740740741
D5_pyorthoani_16thread_trial3	Parks8k_GCA_002453775_1	61.88393518518519
D5_pyorthoani_16thread_trial3	Parks8k_GCA_002506825_1	60.4726875
D5_pyorthoani_16thread_trial3	Parks8k_GCA_002368865_1	61.223757575757574
D5_pyorthoani_16thread_trial3	Parks8k_GCA_002498665_1	60.310833333333335
D5_pyorthoani_16thread_trial3	Parks8k_GCA_002415465_1	59.72558333333333
D5_pyorthoani_16thread_trial3	Parks8k_GCA_002452445_1	61.72558823529412
D5_pyorthoani_16thread_trial3	Parks8k_GCA_002339005_1	63.220748917748914
D5_pyorthoani_16thread_trial3	Parks8k_GCA_002292125_1	64.16059443099273
D5_pyorthoani_16thread_trial3	Parks8k_GCA_002492965_1	64.05186170212765
D5_pyorthoani_16thread_trial3	Parks8k_GCA_002363355_1	61.95365517241379
D5_pyorthoani_16thread_trial3	Parks8k_GCA_002364145_1	64.05312195121951
D5_pyorthoani_16thread_trial3	Parks8k_GCA_002481155_1	61.573044247787614
D5_pyorthoani_16thread_trial3	Parks8k_GCA_002328295_1	60.00792307692308
D5_pyorthoani_16thread_trial3	Parks8k_GCA_002434865_1	60.866183673469386
D5_pyorthoani_16thread_trial3	Parks8k_GCA_002332715_1	61.51224509803922
D5_pyorthoani_16thread_trial3	Parks8k_GCA_002376365_1	61.6439880952381
D5_pyorthoani_16thread_trial3	Parks8k_GCA_002435485_1	60.77069696969697
D5_pyorthoani_16thread_trial3	Parks8k_GCA_002298825_1	98.59975329341317
D5_pyorthoani_16thread_trial3	Parks8k_GCA_002408745_1	60.695625
D5_pyorthoani_16thread_trial3	Parks8k_GCA_002392325_1	62.142823529411764
D5_pyorthoani_16thread_trial3	Parks8k_GCA_002340105_1	60.94945652173913
D5_pyorthoani_16thread_trial3	Parks8k_GCA_002308955_1	61.52740909090909
D5_pyorthoani_16thread_trial3	Parks8k_GCA_002381515_1	61.30712676056338
D5_pyorthoani_16thread_trial3	Parks8k_GCA_002451555_1	60.9028
D5_pyorthoani_16thread_trial3	Parks8k_GCA_002299795_1	62.65244444444444
D5_pyorthoani_16thread_trial3	Parks8k_GCA_002434665_1	63.857601208459215
D5_pyorthoani_16thread_trial3	Parks8k_GCA_002361815_1	61.30680303030302
D5_pyorthoani_16thread_trial3	Parks8k_GCA_002297935_1	61.16393243243243
D5_pyorthoani_16thread_trial3	Parks8k_GCA_002473025_1	64.57673678861788
D5_pyorthoani_16thread_trial3	Parks8k_GCA_002498125_1	60.43266666666667
D5_pyorthoani_16thread_trial3	Parks8k_GCA_002366715_1	64.0790582278481
D5_pyorthoani_16thread_trial3	Parks8k_GCA_002391835_1	63.47896710526316
D5_pyorthoani_16thread_trial3	Parks8k_GCA_002472045_1	60.671822222222225
D5_pyorthoani_16thread_trial3	Parks8k_GCA_002434505_1	62.33085454545455
D5_pyorthoani_16thread_trial3	Parks8k_GCA_002295295_1	60.979459999999996
D5_pyorthoani_16thread_trial3	Parks8k_GCA_002316475_1	62.820863070539424
D5_pyorthoani_16thread_trial3	Parks8k_GCA_002504835_1	61.716125
D5_pyorthoani_16thread_trial3	Parks8k_GCA_002292085_1	64.16458844765343
D5_pyorthoani_16thread_trial3	Parks8k_GCA_002297355_1	60.95118181818182
D5_pyorthoani_16thread_trial3	Parks8k_GCA_002333435_1	61.30542647058823
D5_pyorthoani_16thread_trial3	Parks8k_GCA_002386005_1	60.36557894736843
D5_pyorthoani_16thread_trial3	Parks8k_GCA_002372155_1	61.25083333333333
D5_pyorthoani_16thread_trial3	Parks8k_GCA_002372655_1	60.93253448275861
D5_pyorthoani_16thread_trial3	Parks8k_GCA_002307145_1	60.02522857142857
D5_pyorthoani_16thread_trial3	Parks8k_GCA_002403995_1	62.12362334801762
D5_pyorthoani_16thread_trial3	Parks8k_GCA_002322655_1	60.77561224489796
D5_pyorthoani_16thread_trial3	Parks8k_GCA_002421545_1	61.117361111111116
D5_pyorthoani_16thread_trial3	Parks8k_GCA_002347085_1	60.140606557377055
D5_pyorthoani_16thread_trial3	Parks8k_GCA_002322235_1	62.748023809523815
D5_pyorthoani_16thread_trial3	Parks8k_GCA_002367275_1	59.741516129032256
D5_pyorthoani_16thread_trial3	Parks8k_GCA_002375465_1	61.378211538461535
D5_pyorthoani_16thread_trial3	Parks8k_GCA_002343155_1	61.19798507462687
D5_pyorthoani_16thread_trial3	Parks8k_GCA_002508855_1	59.62810526315789
D5_pyorthoani_16thread_trial3	Parks8k_GCA_002410865_1	60.805344444444444
D5_pyorthoani_16thread_trial3	Parks8k_GCA_002436765_1	60.699239999999996
D5_pyorthoani_16thread_trial3	Parks8k_GCA_002352705_1	60.19624999999999
D5_pyorthoani_16thread_trial3	Parks8k_GCA_002349905_1	61.56762500000001
D5_pyorthoani_16thread_trial3	Parks8k_GCA_002403375_1	61.83293452380953
D5_pyorthoani_16thread_trial3	Parks8k_GCA_002384365_1	62.303411764705885
D5_pyorthoani_16thread_trial3	Parks8k_GCA_002354675_1	61.50024074074074
D5_pyorthoani_16thread_trial3	Parks8k_GCA_002437735_1	60.558
D5_pyorthoani_16thread_trial3	Parks8k_GCA_002345885_1	60.93966666666667
D5_pyorthoani_16thread_trial3	Parks8k_GCA_002395335_1	61.49277631578948
D5_pyorthoani_16thread_trial3	Parks8k_GCA_002415965_1	63.19978629032258
D5_pyorthoani_16thread_trial3	Parks8k_GCA_002337405_1	62.72184046692607
D5_pyorthoani_16thread_trial3	Parks8k_GCA_002438625_1	60.709281250000004
D5_pyorthoani_16thread_trial3	Parks8k_GCA_002319795_1	61.69325242718446
D5_pyorthoani_16thread_trial3	Parks8k_GCA_002338085_1	61.104586956521736
D5_pyorthoani_16thread_trial3	Parks8k_GCA_002506645_1	61.266
D5_pyorthoani_16thread_trial3	Parks8k_GCA_002338125_1	61.379615384615384
D5_pyorthoani_16thread_trial3	Parks8k_GCA_002391235_1	59.8962
D5_pyorthoani_16thread_trial3	Parks8k_GCA_002503745_1	59.150000000000006
D5_pyorthoani_16thread_trial3	Parks8k_GCA_002322115_1	62.134780487804875
D5_pyorthoani_16thread_trial3	Parks8k_GCA_002491825_1	60.453315789473685
D5_pyorthoani_16thread_trial3	Parks8k_GCA_002400085_1	60.718015384615384
D5_pyorthoani_16thread_trial3	Parks8k_GCA_002333285_1	63.93868660287081
D5_pyorthoani_16thread_trial3	Parks8k_GCA_002470305_1	60.50482926829268
D5_pyorthoani_16thread_trial3	Parks8k_GCA_002392865_1	61.0988253968254
D5_pyorthoani_16thread_trial3	Parks8k_GCA_002505605_1	60.01486956521739
D5_pyorthoani_16thread_trial3	Parks8k_GCA_002307245_1	59.12718181818182
D5_pyorthoani_16thread_trial3	Parks8k_GCA_002328145_1	60.58835555555555
D5_pyorthoani_16thread_trial3	Parks8k_GCA_002404685_1	60.44622727272727
D5_pyorthoani_16thread_trial3	Parks8k_GCA_002383085_1	73.71795376712329
D5_pyorthoani_16thread_trial3	Parks8k_GCA_002495325_1	59.48477777777777
D5_pyorthoani_16thread_trial3	Parks8k_GCA_002291785_1	63.07505245901639
D5_pyorthoani_16thread_trial3	Parks8k_GCA_002375525_1	64.09282954545455
D5_pyorthoani_16thread_trial3	Parks8k_GCA_002390725_1	60.573193548387096
D5_pyorthoani_16thread_trial3	Parks8k_GCA_002435425_1	59.78317391304348
D5_pyorthoani_16thread_trial3	Parks8k_GCA_002358895_1	61.12614583333333
D5_pyorthoani_16thread_trial3	Parks8k_GCA_002482185_1	64.24712030075187
D5_pyorthoani_16thread_trial3	Parks8k_GCA_002397585_1	59.792
D5_pyorthoani_16thread_trial3	Parks8k_GCA_002294685_1	73.56032339622641
D5_pyorthoani_16thread_trial3	Parks8k_GCA_002504415_1	62.01335294117647
D5_pyorthoani_16thread_trial3	Parks8k_GCA_002342125_1	61.926150602409635
D5_pyorthoani_16thread_trial3	Parks8k_GCA_002331145_1	59.953199999999995
D5_pyorthoani_16thread_trial3	Parks8k_GCA_002403545_1	61.28480208333333
D5_pyorthoani_16thread_trial3	Parks8k_GCA_002419905_1	99.28448615524285
D5_pyorthoani_16thread_trial3	Parks8k_GCA_002343225_1	63.098090196078424
D5_pyorthoani_16thread_trial3	Parks8k_GCA_002351225_1	59.6239
D5_pyorthoani_16thread_trial3	Parks8k_GCA_002295625_1	60.21578181818181
D5_pyorthoani_16thread_trial3	Parks8k_GCA_002429325_1	60.87200000000001
D5_pyorthoani_16thread_trial3	Parks8k_GCA_002365025_1	60.78346575342466
D5_pyorthoani_16thread_trial3	Parks8k_GCA_002388245_1	61.593876712328765
D5_pyorthoani_16thread_trial3	Parks8k_GCA_002420945_1	62.55017622950819
D5_pyorthoani_16thread_trial3	Parks8k_GCA_002306375_1	61.41974999999999
D5_pyorthoani_16thread_trial3	Parks8k_GCA_002299345_1	61.99557407407408
D5_pyorthoani_16thread_trial3	Parks8k_GCA_002344705_1	61.865219178082185
D5_pyorthoani_16thread_trial3	Parks8k_GCA_002433265_1	60.63364285714285
D5_pyorthoani_16thread_trial3	Parks8k_GCA_002369455_1	60.90379310344828
D5_pyorthoani_16thread_trial3	Parks8k_GCA_002494185_1	60.16041176470588
D5_pyorthoani_16thread_trial3	Parks8k_GCA_002505325_1	59.68866666666667
D5_pyorthoani_16thread_trial3	Parks8k_GCA_002390335_1	60.85925373134329
D5_pyorthoani_16thread_trial3	Parks8k_GCA_002380835_1	62.19426229508197
D5_pyorthoani_16thread_trial3	Parks8k_GCA_002498945_1	61.442263157894736
D5_pyorthoani_16thread_trial3	Parks8k_GCA_002329575_1	61.95463414634146
D5_pyorthoani_16thread_trial3	Parks8k_GCA_002472005_1	60.660848484848486
D5_pyorthoani_16thread_trial3	Parks8k_GCA_002427615_1	61.99336363636364
D5_pyorthoani_16thread_trial3	Parks8k_GCA_002430625_1	62.09778571428571
D5_pyorthoani_16thread_trial3	Parks8k_GCA_002322515_1	60.6475625
D5_pyorthoani_16thread_trial3	Parks8k_GCA_002423035_1	62.01794444444444
D5_pyorthoani_16thread_trial3	Parks8k_GCA_002453565_1	63.999758928571424
D5_pyorthoani_16thread_trial3	Parks8k_GCA_002440805_1	59.142357142857136
D5_pyorthoani_16thread_trial3	Parks8k_GCA_002291485_1	64.26981662591687
D5_pyorthoani_16thread_trial3	Parks8k_GCA_002352785_1	63.83650117096019
D5_pyorthoani_16thread_trial3	Parks8k_GCA_002364495_1	64.64433732057417
D5_pyorthoani_16thread_trial3	Parks8k_GCA_002320975_1	61.38424444444445
D5_pyorthoani_16thread_trial3	Parks8k_GCA_002407685_1	61.26378571428571
D5_pyorthoani_16thread_trial3	Parks8k_GCA_002321255_1	61.52722222222222
D5_pyorthoani_16thread_trial3	Parks8k_GCA_002399975_1	61.28054285714286
D5_pyorthoani_16thread_trial3	Parks8k_GCA_002437825_1	59.094454545454546
D5_pyorthoani_16thread_trial3	Parks8k_GCA_002385665_1	60.86
D5_pyorthoani_16thread_trial3	Parks8k_GCA_002328325_1	60.77858536585366
D5_pyorthoani_16thread_trial3	Parks8k_GCA_002494205_1	60.68935714285713
D5_pyorthoani_16thread_trial3	Parks8k_GCA_002428105_1	60.29751851851852
D5_pyorthoani_16thread_trial3	Parks8k_GCA_002347365_1	60.68948717948718
D5_pyorthoani_16thread_trial3	Parks8k_GCA_002341105_1	60.47864406779661
D5_pyorthoani_16thread_trial3	Parks8k_GCA_002359465_1	60.63191666666666
D5_pyorthoani_16thread_trial3	Parks8k_GCA_002424655_1	59.69560869565217
D5_pyorthoani_16thread_trial3	Parks8k_GCA_002498485_1	60.43413043478261
D5_pyorthoani_16thread_trial3	Parks8k_GCA_002423605_1	60.31710869565218
D5_pyorthoani_16thread_trial3	Parks8k_GCA_002451855_1	61.54881818181818
D5_pyorthoani_16thread_trial3	Parks8k_GCA_002509255_1	60.5606
D5_pyorthoani_16thread_trial3	Parks8k_GCA_002482715_1	63.55066094420601
D5_pyorthoani_16thread_trial3	Parks8k_GCA_002321205_1	61.15197916666667
D5_pyorthoani_16thread_trial3	Parks8k_GCA_002414045_1	64.21491183294663
D5_pyorthoani_16thread_trial3	Parks8k_GCA_002476965_1	59.86760606060606
D5_pyorthoani_16thread_trial3	Parks8k_GCA_002388005_1	60.148
D5_pyorthoani_16thread_trial3	Parks8k_GCA_002429505_1	61.283767857142855
D5_pyorthoani_16thread_trial3	Parks8k_GCA_002499655_1	61.190749999999994
D5_pyorthoani_16thread_trial3	Parks8k_GCA_002386585_1	61.755691489361695
D5_pyorthoani_16thread_trial3	Parks8k_GCA_002350695_1	60.4791914893617
D5_pyorthoani_16thread_trial3	Parks8k_GCA_002364135_1	61.565666666666665
D5_pyorthoani_16thread_trial3	Parks8k_GCA_002390245_1	62.52558403361345
D5_pyorthoani_16thread_trial3	Parks8k_GCA_002371345_1	60.523266666666665
D5_pyorthoani_16thread_trial3	Parks8k_GCA_002408585_1	60.946
D5_pyorthoani_16thread_trial3	Parks8k_GCA_002413125_1	63.832772727272726
D5_pyorthoani_16thread_trial3	Parks8k_GCA_002328685_1	60.969150000000006
D5_pyorthoani_16thread_trial3	Parks8k_GCA_002419085_1	60.8662380952381
D5_pyorthoani_16thread_trial3	Parks8k_GCA_002325415_1	60.7325
D5_pyorthoani_16thread_trial3	Parks8k_GCA_002291765_1	61.373
D5_pyorthoani_16thread_trial3	Parks8k_GCA_002296085_1	61.87996521739131
D5_pyorthoani_16thread_trial3	Parks8k_GCA_002381745_1	99.68155614735907
D5_pyorthoani_16thread_trial3	Parks8k_GCA_002455515_1	60.81478181818182
D5_pyorthoani_16thread_trial3	Parks8k_GCA_002414425_1	61.05566666666667
D5_pyorthoani_16thread_trial3	Parks8k_GCA_002423735_1	61.782747368421056
D5_pyorthoani_16thread_trial3	Parks8k_GCA_002403945_1	60.931740740740736
D5_pyorthoani_16thread_trial3	Parks8k_GCA_002310995_1	60.477088888888886
D5_pyorthoani_16thread_trial3	Parks8k_GCA_002477425_1	63.41224651162791
D5_pyorthoani_16thread_trial3	Parks8k_GCA_002472245_1	60.57367346938776
D5_pyorthoani_16thread_trial3	Parks8k_GCA_002331415_1	64.0092554945055
D5_pyorthoani_16thread_trial3	Parks8k_GCA_002364415_1	60.87914285714285
D5_pyorthoani_16thread_trial3	Parks8k_GCA_002363175_1	60.20918518518519
D5_pyorthoani_16thread_trial3	Parks8k_GCA_002323965_1	61.86149019607843
D5_pyorthoani_16thread_trial3	Parks8k_GCA_002383165_1	61.53764285714286
D5_pyorthoani_16thread_trial3	Parks8k_GCA_002298745_1	61.823144329896905
D5_pyorthoani_16thread_trial3	Parks8k_GCA_002350235_1	61.535809523809526
D5_pyorthoani_16thread_trial3	Parks8k_GCA_002471665_1	64.36421867881549
D5_pyorthoani_16thread_trial3	Parks8k_GCA_002343715_1	61.68172727272727
D5_pyorthoani_16thread_trial3	Parks8k_GCA_002394985_1	59.864511111111106
D5_pyorthoani_16thread_trial3	Parks8k_GCA_002379935_1	61.625668711656445
D5_pyorthoani_16thread_trial3	Parks8k_GCA_002508665_1	59.84766666666667
D5_pyorthoani_16thread_trial3	Parks8k_GCA_002498635_1	59.38733333333334
D5_pyorthoani_16thread_trial3	Parks8k_GCA_002476455_1	63.07826764705883
D5_pyorthoani_16thread_trial3	Parks8k_GCA_002481785_1	60.08533333333334
D5_pyorthoani_16thread_trial3	Parks8k_GCA_002361455_1	60.73975757575758
D5_pyorthoani_16thread_trial3	Parks8k_GCA_002383285_1	61.150989690721644
D5_pyorthoani_16thread_trial3	Parks8k_GCA_002373735_1	60.81698076923077
D5_pyorthoani_16thread_trial3	Parks8k_GCA_002393315_1	63.96676094276095
D5_pyorthoani_16thread_trial3	Parks8k_GCA_002492255_1	60.72570588235294
D5_pyorthoani_16thread_trial3	Parks8k_GCA_002391555_1	60.7942641509434
D5_pyorthoani_16thread_trial3	Parks8k_GCA_002309255_1	60.23909523809524
D5_pyorthoani_16thread_trial3	Parks8k_GCA_002427085_1	60.418846153846154
D5_pyorthoani_16thread_trial3	Parks8k_GCA_002390605_1	61.49577966101695
D5_pyorthoani_16thread_trial3	Parks8k_GCA_002377345_1	60.77326315789474
D5_pyorthoani_16thread_trial3	Parks8k_GCA_002337935_1	61.79194505494505
D5_pyorthoani_16thread_trial3	Parks8k_GCA_002409095_1	60.93519565217391
D5_pyorthoani_16thread_trial3	Parks8k_GCA_002499005_1	62.526
D5_pyorthoani_16thread_trial3	Parks8k_GCA_002375625_1	61.296126506024095
D5_pyorthoani_16thread_trial3	Parks8k_GCA_002501245_1	64.22685142857144
D5_pyorthoani_16thread_trial3	Parks8k_GCA_002438305_1	61.94728571428571
D5_pyorthoani_16thread_trial3	Parks8k_GCA_002435595_1	62.648168181818185
D5_pyorthoani_16thread_trial3	Parks8k_GCA_002306015_1	60.819875
D5_pyorthoani_16thread_trial3	Parks8k_GCA_002508555_1	60.2396
D5_pyorthoani_16thread_trial3	Parks8k_GCA_002394125_1	60.217441860465115
D5_pyorthoani_16thread_trial3	Parks8k_GCA_002483745_1	60.802913043478256
D5_pyorthoani_16thread_trial3	Parks8k_GCA_002313825_1	61.40877142857143
D5_pyorthoani_16thread_trial3	Parks8k_GCA_002384765_1	60.3534
D5_pyorthoani_16thread_trial3	Parks8k_GCA_002480245_1	60.35124444444444
D5_pyorthoani_16thread_trial3	Parks8k_GCA_002490385_1	62.191109374999996
D5_pyorthoani_16thread_trial3	Parks8k_GCA_002502135_1	61.55500000000001
D5_pyorthoani_16thread_trial3	Parks8k_GCA_002382605_1	60.42639393939394
D5_pyorthoani_16thread_trial3	Parks8k_GCA_002314235_1	61.09172727272727
D5_pyorthoani_16thread_trial3	Parks8k_GCA_002426755_1	61.49476470588235
D5_pyorthoani_16thread_trial3	Parks8k_GCA_002381505_1	61.58272413793103
D5_pyorthoani_16thread_trial3	Parks8k_GCA_002392405_1	61.30442307692307
D5_pyorthoani_16thread_trial3	Parks8k_GCA_002479485_1	60.70964935064935
D5_pyorthoani_16thread_trial3	Parks8k_GCA_002352105_1	61.08234545454545
D5_pyorthoani_16thread_trial3	Parks8k_GCA_002383485_1	60.66724
D5_pyorthoani_16thread_trial3	Parks8k_GCA_002405405_1	61.4518813559322
D5_pyorthoani_16thread_trial3	Parks8k_GCA_002421765_1	62.11015384615385
D5_pyorthoani_16thread_trial3	Parks8k_GCA_002311315_1	63.075912863070535
D5_pyorthoani_16thread_trial3	Parks8k_GCA_002472405_1	60.05085294117647
D5_pyorthoani_16thread_trial3	Parks8k_GCA_002455605_1	60.98301492537313
D5_pyorthoani_16thread_trial3	Parks8k_GCA_002454835_1	62.40546590909091
D5_pyorthoani_16thread_trial3	Parks8k_GCA_002371625_1	60.352237499999994
D5_pyorthoani_16thread_trial3	Parks8k_GCA_002364755_1	62.58113247863248
D5_pyorthoani_16thread_trial3	Parks8k_GCA_002391435_1	59.984419354838714
D5_pyorthoani_16thread_trial3	Parks8k_GCA_002380665_1	60.91035294117647
D5_pyorthoani_16thread_trial3	Parks8k_GCA_002454705_1	99.69092689822294
D5_pyorthoani_16thread_trial3	Parks8k_GCA_002501355_1	61.84294444444445
D5_pyorthoani_16thread_trial3	Parks8k_GCA_002380505_1	61.48020212765958
D5_pyorthoani_16thread_trial3	Parks8k_GCA_002413045_1	59.785
D5_pyorthoani_16thread_trial3	Parks8k_GCA_002358805_1	60.73263265306122
D5_pyorthoani_16thread_trial3	Parks8k_GCA_002314055_1	61.491491228070174
[truncated: 7,202,672 more chars]
