## Supplementary Table S5 for "PyOrthoANI, PyFastANI, and Pyskani: a suite of Python libraries for computation of average nucleotide identity" (part 2 of 3)

# Supplementary Table S5. Run, genome, and PyFastANI ANI values (columns 1-3, respectively).
D5_revpyfastani_8thread_trial3	Parks8k_GCA_002321105_1	NA
D5_revpyfastani_8thread_trial3	Parks8k_GCA_002293295_1	NA
D5_revpyfastani_8thread_trial3	Parks8k_GCA_002322535_1	NA
D5_revpyfastani_8thread_trial3	Parks8k_GCA_002367775_1	NA
D5_revpyfastani_8thread_trial3	Parks8k_GCA_002411185_1	NA
D5_revpyfastani_8thread_trial3	Parks8k_GCA_002427125_1	NA
D5_revpyfastani_8thread_trial3	Parks8k_GCA_002384125_1	NA
D5_revpyfastani_8thread_trial3	Parks8k_GCA_002397165_1	NA
D5_revpyfastani_8thread_trial3	Parks8k_GCA_002505935_1	NA
D5_revpyfastani_8thread_trial3	Parks8k_GCA_002367565_1	NA
D5_revpyfastani_8thread_trial3	Parks8k_GCA_002293315_1	NA
D5_revpyfastani_8thread_trial3	Parks8k_GCA_002477645_1	NA
D5_revpyfastani_8thread_trial3	Parks8k_GCA_002364075_1	NA
D5_revpyfastani_8thread_trial3	Parks8k_GCA_002501205_1	NA
D5_revpyfastani_8thread_trial3	Parks8k_GCA_002404215_1	NA
D5_revpyfastani_8thread_trial3	Parks8k_GCA_002408005_1	NA
D5_revpyfastani_8thread_trial3	Parks8k_GCA_002328725_1	NA
D5_revpyfastani_8thread_trial3	Parks8k_GCA_002339955_1	NA
D5_revpyfastani_8thread_trial3	Parks8k_GCA_002353305_1	NA
D5_revpyfastani_8thread_trial3	Parks8k_GCA_002384165_1	NA
D5_revpyfastani_8thread_trial3	Parks8k_GCA_002387045_1	98.18773651123047
D5_revpyfastani_8thread_trial3	Parks8k_GCA_002385385_1	NA
D5_revpyfastani_8thread_trial3	Parks8k_GCA_002373535_1	NA
D5_revpyfastani_8thread_trial3	Parks8k_GCA_002379815_1	NA
D5_revpyfastani_8thread_trial3	Parks8k_GCA_002469955_1	NA
D5_revpyfastani_8thread_trial3	Parks8k_GCA_002312935_1	NA
D5_revpyfastani_8thread_trial3	Parks8k_GCA_002368795_1	NA
D5_revpyfastani_8thread_trial3	Parks8k_GCA_002309875_1	NA
D5_revpyfastani_8thread_trial3	Parks8k_GCA_002438505_1	NA
D5_revpyfastani_8thread_trial3	Parks8k_GCA_002358855_1	NA
D5_revpyfastani_8thread_trial3	Parks8k_GCA_002367535_1	78.98302459716797
D5_revpyfastani_8thread_trial3	Parks8k_GCA_002498185_1	NA
D5_revpyfastani_8thread_trial3	Parks8k_GCA_002404155_1	NA
D5_revpyfastani_8thread_trial3	Parks8k_GCA_002343245_1	NA
D5_revpyfastani_8thread_trial3	Parks8k_GCA_002429205_1	NA
D5_revpyfastani_8thread_trial3	Parks8k_GCA_002345145_1	NA
D5_revpyfastani_8thread_trial3	Parks8k_GCA_002307215_1	NA
D5_revpyfastani_8thread_trial3	Parks8k_GCA_002478865_1	NA
D5_revpyfastani_8thread_trial3	Parks8k_GCA_002427045_1	NA
D5_revpyfastani_8thread_trial3	Parks8k_GCA_002452315_1	NA
D5_revpyfastani_8thread_trial3	Parks8k_GCA_002404425_1	NA
D5_revpyfastani_8thread_trial3	Parks8k_GCA_002337685_1	NA
D5_revpyfastani_8thread_trial3	Parks8k_GCA_002350925_1	NA
D5_revpyfastani_8thread_trial3	Parks8k_GCA_002480095_1	NA
D5_revpyfastani_8thread_trial3	Parks8k_GCA_002371755_1	NA
D5_revpyfastani_8thread_trial3	Parks8k_GCA_002402475_1	NA
D5_revpyfastani_8thread_trial3	Parks8k_GCA_002423145_1	NA
D5_revpyfastani_8thread_trial3	Parks8k_GCA_002378385_1	NA
D5_revpyfastani_8thread_trial3	Parks8k_GCA_002355235_1	NA
D5_revpyfastani_8thread_trial3	Parks8k_GCA_002425015_1	NA
D5_revpyfastani_8thread_trial3	Parks8k_GCA_002493475_1	NA
D5_revpyfastani_8thread_trial3	Parks8k_GCA_002334965_1	NA
D5_revpyfastani_8thread_trial3	Parks8k_GCA_002353385_1	NA
D5_revpyfastani_8thread_trial3	Parks8k_GCA_002435825_1	NA
D5_revpyfastani_8thread_trial3	Parks8k_GCA_002450655_1	NA
D5_revpyfastani_8thread_trial3	Parks8k_GCA_002450985_1	NA
D5_revpyfastani_8thread_trial3	Parks8k_GCA_002502635_1	NA
D5_revpyfastani_8thread_trial3	Parks8k_GCA_002308695_1	NA
D5_revpyfastani_8thread_trial3	Parks8k_GCA_002343445_1	NA
D5_revpyfastani_8thread_trial3	Parks8k_GCA_002299975_1	NA
D5_revpyfastani_8thread_trial3	Parks8k_GCA_002477675_1	NA
D5_revpyfastani_8thread_trial3	Parks8k_GCA_002317325_1	NA
D5_revpyfastani_8thread_trial3	Parks8k_GCA_002469305_1	NA
D5_revpyfastani_8thread_trial3	Parks8k_GCA_002491115_1	NA
D5_revpyfastani_8thread_trial3	Parks8k_GCA_002450095_1	NA
D5_revpyfastani_8thread_trial3	Parks8k_GCA_002388665_1	NA
D5_revpyfastani_8thread_trial3	Parks8k_GCA_002478325_1	NA
D5_revpyfastani_8thread_trial3	Parks8k_GCA_002333345_1	NA
D5_revpyfastani_8thread_trial3	Parks8k_GCA_002389165_1	NA
D5_revpyfastani_8thread_trial3	Parks8k_GCA_002409525_1	NA
D5_revpyfastani_8thread_trial3	Parks8k_GCA_002439625_1	NA
D5_revpyfastani_8thread_trial3	Parks8k_GCA_002294105_1	NA
D5_revpyfastani_8thread_trial3	Parks8k_GCA_002352135_1	NA
D5_revpyfastani_8thread_trial3	Parks8k_GCA_002397075_1	NA
D5_revpyfastani_8thread_trial3	Parks8k_GCA_002404595_1	NA
D5_revpyfastani_8thread_trial3	Parks8k_GCA_002454435_1	NA
D5_revpyfastani_8thread_trial3	Parks8k_GCA_002387345_1	98.0476303100586
D5_revpyfastani_8thread_trial3	Parks8k_GCA_002448555_1	NA
D5_revpyfastani_8thread_trial3	Parks8k_GCA_002373875_1	NA
D5_revpyfastani_8thread_trial3	Parks8k_GCA_002339925_1	NA
D5_revpyfastani_8thread_trial3	Parks8k_GCA_002505225_1	NA
D5_revpyfastani_8thread_trial3	Parks8k_GCA_002364085_1	NA
D5_revpyfastani_8thread_trial3	Parks8k_GCA_002421805_1	NA
D5_revpyfastani_8thread_trial3	Parks8k_GCA_002392055_1	NA
D5_revpyfastani_8thread_trial3	Parks8k_GCA_002495465_1	NA
D5_revpyfastani_8thread_trial3	Parks8k_GCA_002504425_1	NA
D5_revpyfastani_8thread_trial3	Parks8k_GCA_002471965_1	NA
D5_revpyfastani_8thread_trial3	Parks8k_GCA_002315325_1	NA
D5_revpyfastani_8thread_trial3	Parks8k_GCA_002320355_1	NA
D5_revpyfastani_8thread_trial3	Parks8k_GCA_002393975_1	NA
D5_revpyfastani_8thread_trial3	Parks8k_GCA_002408665_1	NA
D5_revpyfastani_8thread_trial3	Parks8k_GCA_002315275_1	NA
D5_revpyfastani_8thread_trial3	Parks8k_GCA_002426945_1	NA
D5_revpyfastani_8thread_trial3	Parks8k_GCA_002383355_1	NA
D5_revpyfastani_8thread_trial3	Parks8k_GCA_002449425_1	NA
D5_revpyfastani_8thread_trial3	Parks8k_GCA_002509005_1	NA
D5_revpyfastani_8thread_trial3	Parks8k_GCA_002345625_1	NA
D5_revpyfastani_8thread_trial3	Parks8k_GCA_002313555_1	NA
D5_revpyfastani_8thread_trial3	Parks8k_GCA_002455335_1	NA
D5_revpyfastani_8thread_trial3	Parks8k_GCA_002387015_1	NA
D5_revpyfastani_8thread_trial3	Parks8k_GCA_002414445_1	NA
D5_revpyfastani_8thread_trial3	Parks8k_GCA_002392775_1	NA
D5_revpyfastani_8thread_trial3	Parks8k_GCA_002396485_1	NA
D5_revpyfastani_8thread_trial3	Parks8k_GCA_002346275_1	NA
D5_revpyfastani_8thread_trial3	Parks8k_GCA_002477105_1	NA
D5_revpyfastani_8thread_trial3	Parks8k_GCA_002372535_1	NA
D5_revpyfastani_8thread_trial3	Parks8k_GCA_002501855_1	NA
D5_revpyfastani_8thread_trial3	Parks8k_GCA_002354005_1	NA
D5_revpyfastani_8thread_trial3	Parks8k_GCA_002403185_1	NA
D5_revpyfastani_8thread_trial3	Parks8k_GCA_002472215_1	NA
D5_revpyfastani_8thread_trial3	Parks8k_GCA_002384975_1	NA
D5_revpyfastani_8thread_trial3	Parks8k_GCA_002451015_1	NA
D5_revpyfastani_8thread_trial3	Parks8k_GCA_002494565_1	NA
D5_revpyfastani_8thread_trial3	Parks8k_GCA_002385225_1	NA
D5_revpyfastani_8thread_trial3	Parks8k_GCA_002361655_1	NA
D5_revpyfastani_8thread_trial3	Parks8k_GCA_002470725_1	NA
D5_revpyfastani_8thread_trial3	Parks8k_GCA_002378745_1	NA
D5_revpyfastani_8thread_trial3	Parks8k_GCA_002320385_1	NA
D5_revpyfastani_8thread_trial3	Parks8k_GCA_002321535_1	NA
D5_revpyfastani_8thread_trial3	Parks8k_GCA_002422245_1	NA
D5_revpyfastani_8thread_trial3	Parks8k_GCA_002365835_1	79.2031478881836
D5_revpyfastani_8thread_trial3	Parks8k_GCA_002400245_1	NA
D5_revpyfastani_8thread_trial3	Parks8k_GCA_002437745_1	NA
D5_revpyfastani_8thread_trial3	Parks8k_GCA_002342685_1	NA
D5_revpyfastani_8thread_trial3	Parks8k_GCA_002490995_1	NA
D5_revpyfastani_8thread_trial3	Parks8k_GCA_002402815_1	NA
D5_revpyfastani_8thread_trial3	Parks8k_GCA_002435335_1	NA
D5_revpyfastani_8thread_trial3	Parks8k_GCA_002429815_1	NA
D5_revpyfastani_8thread_trial3	Parks8k_GCA_002424815_1	NA
D5_revpyfastani_8thread_trial3	Parks8k_GCA_002425105_1	NA
D5_revpyfastani_8thread_trial3	Parks8k_GCA_002428185_1	NA
D5_revpyfastani_8thread_trial3	Parks8k_GCA_002493205_1	NA
D5_revpyfastani_8thread_trial3	Parks8k_GCA_002399735_1	NA
D5_revpyfastani_8thread_trial3	Parks8k_GCA_002470275_1	NA
D5_revpyfastani_8thread_trial3	Parks8k_GCA_002322075_1	NA
D5_revpyfastani_8thread_trial3	Parks8k_GCA_002295585_1	NA
D5_revpyfastani_8thread_trial3	Parks8k_GCA_002424635_1	NA
D5_revpyfastani_8thread_trial3	Parks8k_GCA_002351345_1	NA
D5_revpyfastani_8thread_trial3	Parks8k_GCA_002477825_1	NA
D5_revpyfastani_8thread_trial3	Parks8k_GCA_002403435_1	NA
D5_revpyfastani_8thread_trial3	Parks8k_GCA_002420765_1	NA
D5_revpyfastani_8thread_trial3	Parks8k_GCA_002293245_1	NA
D5_revpyfastani_8thread_trial3	Parks8k_GCA_002499825_1	NA
D5_revpyfastani_8thread_trial3	Parks8k_GCA_002296305_1	NA
D5_revpyfastani_8thread_trial3	Parks8k_GCA_002453755_1	NA
D5_revpyfastani_8thread_trial3	Parks8k_GCA_002306385_1	NA
D5_revpyfastani_8thread_trial3	Parks8k_GCA_002419665_1	NA
D5_revpyfastani_8thread_trial3	Parks8k_GCA_002328805_1	NA
D5_revpyfastani_8thread_trial3	Parks8k_GCA_002393655_1	NA
D5_revpyfastani_8thread_trial3	Parks8k_GCA_002397465_1	NA
D5_revpyfastani_8thread_trial3	Parks8k_GCA_002367655_1	NA
D5_revpyfastani_8thread_trial3	Parks8k_GCA_002433375_1	NA
D5_revpyfastani_8thread_trial3	Parks8k_GCA_002321455_1	NA
D5_revpyfastani_8thread_trial3	Parks8k_GCA_002402645_1	NA
D5_revpyfastani_8thread_trial3	Parks8k_GCA_002435365_1	NA
D5_revpyfastani_8thread_trial3	Parks8k_GCA_002388985_1	NA
D5_revpyfastani_8thread_trial3	Parks8k_GCA_002450125_1	NA
D5_revpyfastani_8thread_trial3	Parks8k_GCA_002500265_1	NA
D5_revpyfastani_8thread_trial3	Parks8k_GCA_002501885_1	NA
D5_revpyfastani_8thread_trial3	Parks8k_GCA_002404095_1	NA
D5_revpyfastani_8thread_trial3	Parks8k_GCA_002407775_1	NA
D5_revpyfastani_8thread_trial3	Parks8k_GCA_002416135_1	NA
D5_revpyfastani_8thread_trial3	Parks8k_GCA_002491545_1	NA
D5_revpyfastani_8thread_trial3	Parks8k_GCA_002436485_1	NA
D5_revpyfastani_8thread_trial3	Parks8k_GCA_002366925_1	NA
D5_revpyfastani_8thread_trial3	Parks8k_GCA_002375285_1	NA
D5_revpyfastani_8thread_trial3	Parks8k_GCA_002316385_1	NA
D5_revpyfastani_8thread_trial3	Parks8k_GCA_002419765_1	97.99847412109375
D5_revpyfastani_8thread_trial3	Parks8k_GCA_002505495_1	NA
D5_revpyfastani_8thread_trial3	Parks8k_GCA_002420105_1	NA
D5_revpyfastani_8thread_trial3	Parks8k_GCA_002437525_1	NA
D5_revpyfastani_8thread_trial3	Parks8k_GCA_002449695_1	NA
D5_revpyfastani_8thread_trial3	Parks8k_GCA_002295945_1	NA
D5_revpyfastani_8thread_trial3	Parks8k_GCA_002472365_1	NA
D5_revpyfastani_8thread_trial3	Parks8k_GCA_002500125_1	NA
D5_revpyfastani_8thread_trial3	Parks8k_GCA_002427895_1	NA
D5_revpyfastani_8thread_trial3	Parks8k_GCA_002376565_1	NA
D5_revpyfastani_8thread_trial3	Parks8k_GCA_002384615_1	NA
D5_revpyfastani_8thread_trial3	Parks8k_GCA_002387285_1	NA
D5_revpyfastani_8thread_trial3	Parks8k_GCA_002502095_1	NA
D5_revpyfastani_8thread_trial3	Parks8k_GCA_002496135_1	NA
D5_revpyfastani_8thread_trial3	Parks8k_GCA_002505585_1	NA
D5_revpyfastani_8thread_trial3	Parks8k_GCA_002390905_1	NA
D5_revpyfastani_8thread_trial3	Parks8k_GCA_002339645_1	NA
D5_revpyfastani_8thread_trial3	Parks8k_GCA_002411425_1	NA
D5_revpyfastani_8thread_trial3	Parks8k_GCA_002481865_1	NA
D5_revpyfastani_8thread_trial3	Parks8k_GCA_002293385_1	NA
D5_revpyfastani_8thread_trial3	Parks8k_GCA_002352145_1	NA
D5_revpyfastani_8thread_trial3	Parks8k_GCA_002328435_1	NA
D5_revpyfastani_8thread_trial3	Parks8k_GCA_002397125_1	NA
D5_revpyfastani_8thread_trial3	Parks8k_GCA_002471305_1	NA
D5_revpyfastani_8thread_trial3	Parks8k_GCA_002299245_1	NA
D5_revpyfastani_8thread_trial3	Parks8k_GCA_002452295_1	NA
D5_revpyfastani_8thread_trial3	Parks8k_GCA_002307185_1	NA
D5_revpyfastani_8thread_trial3	Parks8k_GCA_002349405_1	NA
D5_revpyfastani_8thread_trial3	Parks8k_GCA_002297365_1	NA
D5_revpyfastani_8thread_trial3	Parks8k_GCA_002353945_1	NA
D5_revpyfastani_8thread_trial3	Parks8k_GCA_002455775_1	NA
D5_revpyfastani_8thread_trial3	Parks8k_GCA_002427465_1	NA
D5_revpyfastani_8thread_trial3	Parks8k_GCA_002345475_1	NA
D5_revpyfastani_8thread_trial3	Parks8k_GCA_002494975_1	NA
D5_revpyfastani_8thread_trial3	Parks8k_GCA_002306655_1	NA
D5_revpyfastani_8thread_trial3	Parks8k_GCA_002328515_1	NA
D5_revpyfastani_8thread_trial3	Parks8k_GCA_002311665_1	NA
D5_revpyfastani_8thread_trial3	Parks8k_GCA_002362885_1	NA
D5_revpyfastani_8thread_trial3	Parks8k_GCA_002310135_1	NA
D5_revpyfastani_8thread_trial3	Parks8k_GCA_002492925_1	NA
D5_revpyfastani_8thread_trial3	Parks8k_GCA_002311195_1	NA
D5_revpyfastani_8thread_trial3	Parks8k_GCA_002382485_1	NA
D5_revpyfastani_8thread_trial3	Parks8k_GCA_002420965_1	NA
D5_revpyfastani_8thread_trial3	Parks8k_GCA_002482285_1	NA
D5_revpyfastani_8thread_trial3	Parks8k_GCA_002421285_1	NA
D5_revpyfastani_8thread_trial3	Parks8k_GCA_002405885_1	NA
D5_revpyfastani_8thread_trial3	Parks8k_GCA_002498985_1	NA
D5_revpyfastani_8thread_trial3	Parks8k_GCA_002360935_1	NA
D5_revpyfastani_8thread_trial3	Parks8k_GCA_002505525_1	NA
D5_revpyfastani_8thread_trial3	Parks8k_GCA_002385185_1	NA
D5_revpyfastani_8thread_trial3	Parks8k_GCA_002409085_1	NA
D5_revpyfastani_8thread_trial3	Parks8k_GCA_002397045_1	NA
D5_revpyfastani_8thread_trial3	Parks8k_GCA_002414205_1	NA
D5_revpyfastani_8thread_trial3	Parks8k_GCA_002480005_1	NA
D5_revpyfastani_8thread_trial3	Parks8k_GCA_002496635_1	NA
D5_revpyfastani_8thread_trial3	Parks8k_GCA_002389175_1	NA
D5_revpyfastani_8thread_trial3	Parks8k_GCA_002387305_1	NA
D5_revpyfastani_8thread_trial3	Parks8k_GCA_002398115_1	NA
D5_revpyfastani_8thread_trial3	Parks8k_GCA_002428045_1	NA
D5_revpyfastani_8thread_trial3	Parks8k_GCA_002476535_1	NA
D5_revpyfastani_8thread_trial3	Parks8k_GCA_002348365_1	NA
D5_revpyfastani_8thread_trial3	Parks8k_GCA_002325725_1	NA
D5_revpyfastani_8thread_trial3	Parks8k_GCA_002347465_1	NA
D5_revpyfastani_8thread_trial3	Parks8k_GCA_002329325_1	NA
D5_revpyfastani_8thread_trial3	Parks8k_GCA_002398805_1	NA
D5_revpyfastani_8thread_trial3	Parks8k_GCA_002425765_1	NA
D5_revpyfastani_8thread_trial3	Parks8k_GCA_002379885_1	NA
D5_revpyfastani_8thread_trial3	Parks8k_GCA_002503085_1	NA
D5_revpyfastani_8thread_trial3	Parks8k_GCA_002448755_1	NA
D5_revpyfastani_8thread_trial3	Parks8k_GCA_002418405_1	NA
D5_revpyfastani_8thread_trial3	Parks8k_GCA_002453855_1	NA
D5_revpyfastani_8thread_trial3	Parks8k_GCA_002385035_1	NA
D5_revpyfastani_8thread_trial3	Parks8k_GCA_002493865_1	NA
D5_revpyfastani_8thread_trial3	Parks8k_GCA_002316545_1	NA
D5_revpyfastani_8thread_trial3	Parks8k_GCA_002373435_1	NA
D5_revpyfastani_8thread_trial3	Parks8k_GCA_002390765_1	NA
D5_revpyfastani_8thread_trial3	Parks8k_GCA_002436625_1	NA
D5_revpyfastani_8thread_trial3	Parks8k_GCA_002383625_1	NA
D5_revpyfastani_8thread_trial3	Parks8k_GCA_002408935_1	NA
D5_revpyfastani_8thread_trial3	Parks8k_GCA_002427995_1	NA
D5_revpyfastani_8thread_trial3	Parks8k_GCA_002376205_1	NA
D5_revpyfastani_8thread_trial3	Parks8k_GCA_002451735_1	NA
D5_revpyfastani_8thread_trial3	Parks8k_GCA_002294505_1	NA
D5_revpyfastani_8thread_trial3	Parks8k_GCA_002404675_1	NA
D5_revpyfastani_8thread_trial3	Parks8k_GCA_002437285_1	NA
D5_revpyfastani_8thread_trial3	Parks8k_GCA_002415135_1	NA
D5_revpyfastani_8thread_trial3	Parks8k_GCA_002338965_1	NA
D5_revpyfastani_8thread_trial3	Parks8k_GCA_002421385_1	98.25920104980469
D5_revpyfastani_8thread_trial3	Parks8k_GCA_002358635_1	NA
D5_revpyfastani_8thread_trial3	Parks8k_GCA_002315615_1	NA
D5_revpyfastani_8thread_trial3	Parks8k_GCA_002299825_1	NA
D5_revpyfastani_8thread_trial3	Parks8k_GCA_002388565_1	NA
D5_revpyfastani_8thread_trial3	Parks8k_GCA_002471845_1	NA
D5_revpyfastani_8thread_trial3	Parks8k_GCA_002325405_1	NA
D5_revpyfastani_8thread_trial3	Parks8k_GCA_002382245_1	98.3415756225586
D5_revpyfastani_8thread_trial3	Parks8k_GCA_002454615_1	NA
D5_revpyfastani_8thread_trial3	Parks8k_GCA_002434945_1	NA
D5_revpyfastani_8thread_trial3	Parks8k_GCA_002472335_1	NA
D5_revpyfastani_8thread_trial3	Parks8k_GCA_002410005_1	NA
D5_revpyfastani_8thread_trial3	Parks8k_GCA_002367175_1	NA
D5_revpyfastani_8thread_trial3	Parks8k_GCA_002342925_1	NA
D5_revpyfastani_8thread_trial3	Parks8k_GCA_002420825_1	NA
D5_revpyfastani_8thread_trial3	Parks8k_GCA_002298615_1	NA
D5_revpyfastani_8thread_trial3	Parks8k_GCA_002343455_1	NA
D5_revpyfastani_8thread_trial3	Parks8k_GCA_002328185_1	NA
D5_revpyfastani_8thread_trial3	Parks8k_GCA_002417685_1	NA
D5_revpyfastani_8thread_trial3	Parks8k_GCA_002316995_1	NA
D5_revpyfastani_8thread_trial3	Parks8k_GCA_002342505_1	NA
D5_revpyfastani_8thread_trial3	Parks8k_GCA_002429365_1	NA
D5_revpyfastani_8thread_trial3	Parks8k_GCA_002383325_1	NA
D5_revpyfastani_8thread_trial3	Parks8k_GCA_002428995_1	NA
D5_revpyfastani_8thread_trial3	Parks8k_GCA_002453425_1	NA
D5_revpyfastani_8thread_trial3	Parks8k_GCA_002337615_1	NA
D5_revpyfastani_8thread_trial3	Parks8k_GCA_002309935_1	NA
D5_revpyfastani_8thread_trial3	Parks8k_GCA_002403205_1	NA
D5_revpyfastani_8thread_trial3	Parks8k_GCA_002371055_1	NA
D5_revpyfastani_8thread_trial3	Parks8k_GCA_002502005_1	NA
D5_revpyfastani_8thread_trial3	Parks8k_GCA_002335975_1	NA
D5_revpyfastani_8thread_trial3	Parks8k_GCA_002382725_1	NA
D5_revpyfastani_8thread_trial3	Parks8k_GCA_002375245_1	NA
D5_revpyfastani_8thread_trial3	Parks8k_GCA_002436005_1	NA
D5_revpyfastani_8thread_trial3	Parks8k_GCA_002372875_1	NA
D5_revpyfastani_8thread_trial3	Parks8k_GCA_002506455_1	NA
D5_revpyfastani_8thread_trial3	Parks8k_GCA_002298165_1	NA
D5_revpyfastani_8thread_trial3	Parks8k_GCA_002424605_1	NA
D5_revpyfastani_8thread_trial3	Parks8k_GCA_002499195_1	NA
D5_revpyfastani_8thread_trial3	Parks8k_GCA_002425005_1	NA
D5_revpyfastani_8thread_trial3	Parks8k_GCA_002298555_1	NA
D5_revpyfastani_8thread_trial3	Parks8k_GCA_002346745_1	NA
D5_revpyfastani_8thread_trial3	Parks8k_GCA_002381445_1	NA
D5_revpyfastani_8thread_trial3	Parks8k_GCA_002369525_1	NA
D5_revpyfastani_8thread_trial3	Parks8k_GCA_002476685_1	NA
D5_revpyfastani_8thread_trial3	Parks8k_GCA_002424465_1	NA
D5_revpyfastani_8thread_trial3	Parks8k_GCA_002297245_1	NA
D5_revpyfastani_8thread_trial3	Parks8k_GCA_002348025_1	NA
D5_revpyfastani_8thread_trial3	Parks8k_GCA_002428765_1	NA
D5_revpyfastani_8thread_trial3	Parks8k_GCA_002358375_1	NA
D5_revpyfastani_8thread_trial3	Parks8k_GCA_002402485_1	NA
D5_revpyfastani_8thread_trial3	Parks8k_GCA_002421005_1	NA
D5_revpyfastani_8thread_trial3	Parks8k_GCA_002414965_1	NA
D5_revpyfastani_8thread_trial3	Parks8k_GCA_002353195_1	NA
D5_revpyfastani_8thread_trial3	Parks8k_GCA_002471895_1	NA
D5_revpyfastani_8thread_trial3	Parks8k_GCA_002437545_1	NA
D5_revpyfastani_8thread_trial3	Parks8k_GCA_002307875_1	NA
D5_revpyfastani_8thread_trial3	Parks8k_GCA_002371185_1	NA
D5_revpyfastani_8thread_trial3	Parks8k_GCA_002499185_1	NA
D5_revpyfastani_8thread_trial3	Parks8k_GCA_002450195_1	NA
D5_revpyfastani_8thread_trial3	Parks8k_GCA_002405215_1	NA
D5_revpyfastani_8thread_trial3	Parks8k_GCA_002365815_1	NA
D5_revpyfastani_8thread_trial3	Parks8k_GCA_002388455_1	NA
D5_revpyfastani_8thread_trial3	Parks8k_GCA_002293365_1	NA
D5_revpyfastani_8thread_trial3	Parks8k_GCA_002483265_1	NA
D5_revpyfastani_8thread_trial3	Parks8k_GCA_002365615_1	NA
D5_revpyfastani_8thread_trial3	Parks8k_GCA_002448535_1	NA
D5_revpyfastani_8thread_trial3	Parks8k_GCA_002502335_1	NA
D5_revpyfastani_8thread_trial3	Parks8k_GCA_002317115_1	NA
D5_revpyfastani_8thread_trial3	Parks8k_GCA_002480705_1	NA
D5_revpyfastani_8thread_trial3	Parks8k_GCA_002387565_1	NA
D5_revpyfastani_8thread_trial3	Parks8k_GCA_002409745_1	NA
D5_revpyfastani_8thread_trial3	Parks8k_GCA_002479915_1	NA
D5_revpyfastani_8thread_trial3	Parks8k_GCA_002398645_1	NA
D5_revpyfastani_8thread_trial3	Parks8k_GCA_002451675_1	NA
D5_revpyfastani_8thread_trial3	Parks8k_GCA_002323085_1	NA
D5_revpyfastani_8thread_trial3	Parks8k_GCA_002426245_1	NA
D5_revpyfastani_8thread_trial3	Parks8k_GCA_002426195_1	NA
D5_revpyfastani_8thread_trial3	Parks8k_GCA_002413915_1	NA
D5_revpyfastani_8thread_trial3	Parks8k_GCA_002421695_1	NA
D5_revpyfastani_8thread_trial3	Parks8k_GCA_002430125_1	NA
D5_revpyfastani_8thread_trial3	Parks8k_GCA_002418925_1	NA
D5_revpyfastani_8thread_trial3	Parks8k_GCA_002509575_1	NA
D5_revpyfastani_8thread_trial3	Parks8k_GCA_002388935_1	NA
D5_revpyfastani_8thread_trial3	Parks8k_GCA_002296855_1	NA
D5_revpyfastani_8thread_trial3	Parks8k_GCA_002344755_1	NA
D5_revpyfastani_8thread_trial3	Parks8k_GCA_002390125_1	NA
D5_revpyfastani_8thread_trial3	Parks8k_GCA_002482335_1	NA
D5_revpyfastani_8thread_trial3	Parks8k_GCA_002482535_1	NA
D5_revpyfastani_8thread_trial3	Parks8k_GCA_002377585_1	NA
D5_revpyfastani_8thread_trial3	Parks8k_GCA_002497315_1	NA
D5_revpyfastani_8thread_trial3	Parks8k_GCA_002292245_1	NA
D5_revpyfastani_8thread_trial3	Parks8k_GCA_002423435_1	NA
D5_revpyfastani_8thread_trial3	Parks8k_GCA_002389965_1	NA
D5_revpyfastani_8thread_trial3	Parks8k_GCA_002411255_1	NA
D5_revpyfastani_8thread_trial3	Parks8k_GCA_002502545_1	NA
D5_revpyfastani_8thread_trial3	Parks8k_GCA_002359235_1	NA
D5_revpyfastani_8thread_trial3	Parks8k_GCA_002501025_1	NA
D5_revpyfastani_8thread_trial3	Parks8k_GCA_002345725_1	NA
D5_revpyfastani_8thread_trial3	Parks8k_GCA_002418215_1	NA
D5_revpyfastani_8thread_trial3	Parks8k_GCA_002375365_1	NA
D5_revpyfastani_8thread_trial3	Parks8k_GCA_002501615_1	NA
D5_revpyfastani_8thread_trial3	Parks8k_GCA_002322185_1	NA
D5_revpyfastani_8thread_trial3	Parks8k_GCA_002440305_1	NA
D5_revpyfastani_8thread_trial3	Parks8k_GCA_002397705_1	NA
D5_revpyfastani_8thread_trial3	Parks8k_GCA_002379855_1	NA
D5_revpyfastani_8thread_trial3	Parks8k_GCA_002428405_1	NA
D5_revpyfastani_8thread_trial3	Parks8k_GCA_002350025_1	NA
D5_revpyfastani_8thread_trial3	Parks8k_GCA_002389835_1	NA
D5_revpyfastani_8thread_trial3	Parks8k_GCA_002340265_1	NA
D5_revpyfastani_8thread_trial3	Parks8k_GCA_002502965_1	NA
D5_revpyfastani_8thread_trial3	Parks8k_GCA_002382185_1	NA
D5_revpyfastani_8thread_trial3	Parks8k_GCA_002314455_1	NA
D5_revpyfastani_8thread_trial3	Parks8k_GCA_002339095_1	NA
D5_revpyfastani_8thread_trial3	Parks8k_GCA_002402875_1	NA
D5_revpyfastani_8thread_trial3	Parks8k_GCA_002400365_1	NA
D5_revpyfastani_8thread_trial3	Parks8k_GCA_002325185_1	NA
D5_revpyfastani_8thread_trial3	Parks8k_GCA_002381895_1	NA
D5_revpyfastani_8thread_trial3	Parks8k_GCA_002388325_1	NA
D5_revpyfastani_8thread_trial3	Parks8k_GCA_002378855_1	NA
D5_revpyfastani_8thread_trial3	Parks8k_GCA_002419375_1	NA
D5_revpyfastani_8thread_trial3	Parks8k_GCA_002471485_1	NA
D5_revpyfastani_8thread_trial3	Parks8k_GCA_002315415_1	NA
D5_revpyfastani_8thread_trial3	Parks8k_GCA_002335925_1	NA
D5_revpyfastani_8thread_trial3	Parks8k_GCA_002479855_1	NA
D5_revpyfastani_8thread_trial3	Parks8k_GCA_002409415_1	NA
D5_revpyfastani_8thread_trial3	Parks8k_GCA_002362275_1	NA
D5_revpyfastani_8thread_trial3	Parks8k_GCA_002403155_1	NA
D5_revpyfastani_8thread_trial3	Parks8k_GCA_002396845_1	NA
D5_revpyfastani_8thread_trial3	Parks8k_GCA_002482465_1	NA
D5_revpyfastani_8thread_trial3	Parks8k_GCA_002363755_1	NA
D5_revpyfastani_8thread_trial3	Parks8k_GCA_002478515_1	NA
D5_revpyfastani_8thread_trial3	Parks8k_GCA_002291585_1	NA
D5_revpyfastani_8thread_trial3	Parks8k_GCA_002424645_1	NA
D5_revpyfastani_8thread_trial3	Parks8k_GCA_002494015_1	NA
D5_revpyfastani_8thread_trial3	Parks8k_GCA_002342715_1	NA
D5_revpyfastani_8thread_trial3	Parks8k_GCA_002382065_1	NA
D5_revpyfastani_8thread_trial3	Parks8k_GCA_002380655_1	NA
D5_revpyfastani_8thread_trial3	Parks8k_GCA_002337525_1	NA
D5_revpyfastani_8thread_trial3	Parks8k_GCA_002394875_1	NA
D5_revpyfastani_8thread_trial3	Parks8k_GCA_002360075_1	NA
D5_revpyfastani_8thread_trial3	Parks8k_GCA_002332595_1	NA
D5_revpyfastani_8thread_trial3	Parks8k_GCA_002483825_1	NA
D5_revpyfastani_8thread_trial3	Parks8k_GCA_002454595_1	NA
D5_revpyfastani_8thread_trial3	Parks8k_GCA_002360435_1	NA
D5_revpyfastani_8thread_trial3	Parks8k_GCA_002405595_1	NA
D5_revpyfastani_8thread_trial3	Parks8k_GCA_002328085_1	NA
D5_revpyfastani_8thread_trial3	Parks8k_GCA_002403965_1	NA
D5_revpyfastani_8thread_trial3	Parks8k_GCA_002325445_1	NA
D5_revpyfastani_8thread_trial3	Parks8k_GCA_002314645_1	NA
D5_revpyfastani_8thread_trial3	Parks8k_GCA_002395235_1	NA
D5_revpyfastani_8thread_trial3	Parks8k_GCA_002429295_1	NA
D5_revpyfastani_8thread_trial3	Parks8k_GCA_002412745_1	NA
D5_revpyfastani_8thread_trial3	Parks8k_GCA_002477715_1	NA
D5_revpyfastani_8thread_trial3	Parks8k_GCA_002378425_1	NA
D5_revpyfastani_8thread_trial3	Parks8k_GCA_002340755_1	NA
D5_revpyfastani_8thread_trial3	Parks8k_GCA_002450305_1	NA
D5_revpyfastani_8thread_trial3	Parks8k_GCA_002506105_1	NA
D5_revpyfastani_8thread_trial3	Parks8k_GCA_002395495_1	NA
D5_revpyfastani_8thread_trial3	Parks8k_GCA_002415625_1	NA
D5_revpyfastani_8thread_trial3	Parks8k_GCA_002390525_1	NA
D5_revpyfastani_8thread_trial3	Parks8k_GCA_002456095_1	NA
D5_revpyfastani_8thread_trial3	Parks8k_GCA_002406175_1	NA
D5_revpyfastani_8thread_trial3	Parks8k_GCA_002477025_1	NA
D5_revpyfastani_8thread_trial3	Parks8k_GCA_002388365_1	NA
D5_revpyfastani_8thread_trial3	Parks8k_GCA_002424905_1	NA
D5_revpyfastani_8thread_trial3	Parks8k_GCA_002337295_1	NA
D5_revpyfastani_8thread_trial3	Parks8k_GCA_002392585_1	NA
D5_revpyfastani_8thread_trial3	Parks8k_GCA_002348305_1	NA
D5_revpyfastani_8thread_trial3	Parks8k_GCA_002439805_1	NA
D5_revpyfastani_8thread_trial3	Parks8k_GCA_002353775_1	NA
D5_revpyfastani_8thread_trial3	Parks8k_GCA_002410945_1	NA
D5_revpyfastani_8thread_trial3	Parks8k_GCA_002372385_1	NA
D5_revpyfastani_8thread_trial3	Parks8k_GCA_002298545_1	NA
D5_revpyfastani_8thread_trial3	Parks8k_GCA_002377685_1	NA
D5_revpyfastani_8thread_trial3	Parks8k_GCA_002433465_1	NA
D5_revpyfastani_8thread_trial3	Parks8k_GCA_002505355_1	NA
D5_revpyfastani_8thread_trial3	Parks8k_GCA_002477705_1	NA
D5_revpyfastani_8thread_trial3	Parks8k_GCA_002497125_1	NA
D5_revpyfastani_8thread_trial3	Parks8k_GCA_002323665_1	NA
D5_revpyfastani_8thread_trial3	Parks8k_GCA_002418055_1	NA
D5_revpyfastani_8thread_trial3	Parks8k_GCA_002497945_1	NA
D5_revpyfastani_8thread_trial3	Parks8k_GCA_002493795_1	NA
D5_revpyfastani_8thread_trial3	Parks8k_GCA_002448875_1	NA
D5_revpyfastani_8thread_trial3	Parks8k_GCA_002339675_1	NA
D5_revpyfastani_8thread_trial3	Parks8k_GCA_002501685_1	NA
D5_revpyfastani_8thread_trial3	Parks8k_GCA_002378705_1	NA
D5_revpyfastani_8thread_trial3	Parks8k_GCA_002345825_1	NA
D5_revpyfastani_8thread_trial3	Parks8k_GCA_002494725_1	NA
D5_revpyfastani_8thread_trial3	Parks8k_GCA_002455095_1	NA
D5_revpyfastani_8thread_trial3	Parks8k_GCA_002383105_1	NA
D5_revpyfastani_8thread_trial3	Parks8k_GCA_002298995_1	NA
D5_revpyfastani_8thread_trial3	Parks8k_GCA_002394205_1	NA
D5_revpyfastani_8thread_trial3	Parks8k_GCA_002449715_1	NA
D5_revpyfastani_8thread_trial3	Parks8k_GCA_002497345_1	NA
D5_revpyfastani_8thread_trial3	Parks8k_GCA_002470905_1	NA
D5_revpyfastani_8thread_trial3	Parks8k_GCA_002360615_1	NA
D5_revpyfastani_8thread_trial3	Parks8k_GCA_002398305_1	NA
D5_revpyfastani_8thread_trial3	Parks8k_GCA_002329165_1	NA
D5_revpyfastani_8thread_trial3	Parks8k_GCA_002506305_1	NA
D5_revpyfastani_8thread_trial3	Parks8k_GCA_002347305_1	NA
D5_revpyfastani_8thread_trial3	Parks8k_GCA_002481375_1	NA
D5_revpyfastani_8thread_trial3	Parks8k_GCA_002415085_1	NA
D5_revpyfastani_8thread_trial3	Parks8k_GCA_002327585_1	NA
D5_revpyfastani_8thread_trial3	Parks8k_GCA_002298725_1	NA
D5_revpyfastani_8thread_trial3	Parks8k_GCA_002313815_1	NA
D5_revpyfastani_8thread_trial3	Parks8k_GCA_002297585_1	NA
D5_revpyfastani_8thread_trial3	Parks8k_GCA_002481045_1	NA
D5_revpyfastani_8thread_trial3	Parks8k_GCA_002500445_1	NA
D5_revpyfastani_8thread_trial3	Parks8k_GCA_002309095_1	NA
D5_revpyfastani_8thread_trial3	Parks8k_GCA_002431065_1	NA
D5_revpyfastani_8thread_trial3	Parks8k_GCA_002396505_1	NA
D5_revpyfastani_8thread_trial3	Parks8k_GCA_002440635_1	NA
D5_revpyfastani_8thread_trial3	Parks8k_GCA_002336195_1	NA
D5_revpyfastani_8thread_trial3	Parks8k_GCA_002426155_1	NA
D5_revpyfastani_8thread_trial3	Parks8k_GCA_002434525_1	NA
D5_revpyfastani_8thread_trial3	Parks8k_GCA_002503625_1	NA
D5_revpyfastani_8thread_trial3	Parks8k_GCA_002478245_1	NA
D5_revpyfastani_8thread_trial3	Parks8k_GCA_002369055_1	NA
D5_revpyfastani_8thread_trial3	Parks8k_GCA_002480045_1	NA
D5_revpyfastani_8thread_trial3	Parks8k_GCA_002482305_1	NA
D5_revpyfastani_8thread_trial3	Parks8k_GCA_002480525_1	NA
D5_revpyfastani_8thread_trial3	Parks8k_GCA_002482165_1	NA
D5_revpyfastani_8thread_trial3	Parks8k_GCA_002316055_1	NA
D5_revpyfastani_8thread_trial3	Parks8k_GCA_002399605_1	NA
D5_revpyfastani_8thread_trial3	Parks8k_GCA_002296725_1	NA
D5_revpyfastani_8thread_trial3	Parks8k_GCA_002403785_1	NA
D5_revpyfastani_8thread_trial3	Parks8k_GCA_002322035_1	NA
D5_revpyfastani_8thread_trial3	Parks8k_GCA_002361745_1	NA
D5_revpyfastani_8thread_trial3	Parks8k_GCA_002448335_1	NA
D5_revpyfastani_8thread_trial3	Parks8k_GCA_002426575_1	NA
D5_revpyfastani_8thread_trial3	Parks8k_GCA_002437645_1	NA
D5_revpyfastani_8thread_trial3	Parks8k_GCA_002351665_1	NA
D5_revpyfastani_8thread_trial3	Parks8k_GCA_002331025_1	NA
D5_revpyfastani_8thread_trial3	Parks8k_GCA_002500645_1	NA
D5_revpyfastani_8thread_trial3	Parks8k_GCA_002315115_1	NA
D5_revpyfastani_8thread_trial3	Parks8k_GCA_002418245_1	NA
D5_revpyfastani_8thread_trial3	Parks8k_GCA_002361095_1	NA
D5_revpyfastani_8thread_trial3	Parks8k_GCA_002435225_1	NA
D5_revpyfastani_8thread_trial3	Parks8k_GCA_002479255_1	NA
D5_revpyfastani_8thread_trial3	Parks8k_GCA_002365575_1	NA
D5_revpyfastani_8thread_trial3	Parks8k_GCA_002295635_1	NA
D5_revpyfastani_8thread_trial3	Parks8k_GCA_002349165_1	NA
D5_revpyfastani_8thread_trial3	Parks8k_GCA_002420865_1	NA
D5_revpyfastani_8thread_trial3	Parks8k_GCA_002300025_1	NA
D5_revpyfastani_8thread_trial3	Parks8k_GCA_002440465_1	NA
D5_revpyfastani_8thread_trial3	Parks8k_GCA_002349115_1	NA
D5_revpyfastani_8thread_trial3	Parks8k_GCA_002359415_1	NA
D5_revpyfastani_8thread_trial3	Parks8k_GCA_002481525_1	NA
D5_revpyfastani_8thread_trial3	Parks8k_GCA_002481695_1	NA
D5_revpyfastani_8thread_trial3	Parks8k_GCA_002440845_1	NA
D5_revpyfastani_8thread_trial3	Parks8k_GCA_002439965_1	NA
D5_revpyfastani_8thread_trial3	Parks8k_GCA_002471945_1	NA
D5_revpyfastani_8thread_trial3	Parks8k_GCA_002371675_1	NA
D5_revpyfastani_8thread_trial3	Parks8k_GCA_002349455_1	NA
D5_revpyfastani_8thread_trial3	Parks8k_GCA_002383805_1	NA
D5_revpyfastani_8thread_trial3	Parks8k_GCA_002296005_1	NA
D5_revpyfastani_8thread_trial3	Parks8k_GCA_002375735_1	NA
D5_revpyfastani_8thread_trial3	Parks8k_GCA_002364655_1	NA
D5_revpyfastani_8thread_trial3	Parks8k_GCA_002419705_1	NA
D5_revpyfastani_8thread_trial3	Parks8k_GCA_002307015_1	NA
D5_revpyfastani_8thread_trial3	Parks8k_GCA_002363795_1	NA
D5_revpyfastani_8thread_trial3	Parks8k_GCA_002396465_1	NA
D5_revpyfastani_8thread_trial3	Parks8k_GCA_002483505_1	98.85909271240234
D5_revpyfastani_8thread_trial3	Parks8k_GCA_002490985_1	NA
D5_revpyfastani_8thread_trial3	Parks8k_GCA_002499715_1	NA
D5_revpyfastani_8thread_trial3	Parks8k_GCA_002497245_1	NA
D5_revpyfastani_8thread_trial3	Parks8k_GCA_002435865_1	NA
D5_revpyfastani_8thread_trial3	Parks8k_GCA_002397945_1	NA
D5_revpyfastani_8thread_trial3	Parks8k_GCA_002346845_1	NA
D5_revpyfastani_8thread_trial3	Parks8k_GCA_002334915_1	NA
D5_revpyfastani_8thread_trial3	Parks8k_GCA_002414725_1	NA
D5_revpyfastani_8thread_trial3	Parks8k_GCA_002494805_1	NA
D5_revpyfastani_8thread_trial3	Parks8k_GCA_002385505_1	NA
D5_revpyfastani_8thread_trial3	Parks8k_GCA_002329065_1	NA
D5_revpyfastani_8thread_trial3	Parks8k_GCA_002397995_1	NA
D5_revpyfastani_8thread_trial3	Parks8k_GCA_002393625_1	NA
D5_revpyfastani_8thread_trial3	Parks8k_GCA_002400165_1	NA
D5_revpyfastani_8thread_trial3	Parks8k_GCA_002478195_1	NA
D5_revpyfastani_8thread_trial3	Parks8k_GCA_002469565_1	NA
D5_revpyfastani_8thread_trial3	Parks8k_GCA_002367615_1	NA
D5_revpyfastani_8thread_trial3	Parks8k_GCA_002385025_1	NA
D5_revpyfastani_8thread_trial3	Parks8k_GCA_002400405_1	NA
D5_revpyfastani_8thread_trial3	Parks8k_GCA_002400445_1	NA
D5_revpyfastani_8thread_trial3	Parks8k_GCA_002291655_1	NA
D5_revpyfastani_8thread_trial3	Parks8k_GCA_002369375_1	NA
D5_revpyfastani_8thread_trial3	Parks8k_GCA_002314915_1	NA
D5_revpyfastani_8thread_trial3	Parks8k_GCA_002362375_1	NA
D5_revpyfastani_8thread_trial3	Parks8k_GCA_002402615_1	NA
D5_revpyfastani_8thread_trial3	Parks8k_GCA_002365175_1	NA
D5_revpyfastani_8thread_trial3	Parks8k_GCA_002352265_1	NA
D5_revpyfastani_8thread_trial3	Parks8k_GCA_002430345_1	79.12960052490234
D5_revpyfastani_8thread_trial3	Parks8k_GCA_002450765_1	NA
D5_revpyfastani_8thread_trial3	Parks8k_GCA_002434825_1	NA
D5_revpyfastani_8thread_trial3	Parks8k_GCA_002509065_1	NA
D5_revpyfastani_8thread_trial3	Parks8k_GCA_002306695_1	NA
D5_revpyfastani_8thread_trial3	Parks8k_GCA_002412905_1	NA
D5_revpyfastani_8thread_trial3	Parks8k_GCA_002492525_1	NA
D5_revpyfastani_8thread_trial3	Parks8k_GCA_002449255_1	NA
D5_revpyfastani_8thread_trial3	Parks8k_GCA_002299465_1	NA
D5_revpyfastani_8thread_trial3	Parks8k_GCA_002479575_1	NA
D5_revpyfastani_8thread_trial3	Parks8k_GCA_002427655_1	NA
D5_revpyfastani_8thread_trial3	Parks8k_GCA_002431965_1	NA
D5_revpyfastani_8thread_trial3	Parks8k_GCA_002384665_1	NA
D5_revpyfastani_8thread_trial3	Parks8k_GCA_002297765_1	NA
D5_revpyfastani_8thread_trial3	Parks8k_GCA_002470225_1	NA
D5_revpyfastani_8thread_trial3	Parks8k_GCA_002371935_1	NA
D5_revpyfastani_8thread_trial3	Parks8k_GCA_002344555_1	NA
D5_revpyfastani_8thread_trial3	Parks8k_GCA_002431005_1	78.44767761230469
D5_revpyfastani_8thread_trial3	Parks8k_GCA_002424475_1	NA
D5_revpyfastani_8thread_trial3	Parks8k_GCA_002500775_1	NA
D5_revpyfastani_8thread_trial3	Parks8k_GCA_002439885_1	NA
D5_revpyfastani_8thread_trial3	Parks8k_GCA_002336675_1	NA
D5_revpyfastani_8thread_trial3	Parks8k_GCA_002317225_1	NA
D5_revpyfastani_8thread_trial3	Parks8k_GCA_002327505_1	NA
D5_revpyfastani_8thread_trial3	Parks8k_GCA_002494095_1	NA
D5_revpyfastani_8thread_trial3	Parks8k_GCA_002494495_1	NA
D5_revpyfastani_8thread_trial3	Parks8k_GCA_002329665_1	NA
D5_revpyfastani_8thread_trial3	Parks8k_GCA_002507545_1	NA
D5_revpyfastani_8thread_trial3	Parks8k_GCA_002478885_1	NA
D5_revpyfastani_8thread_trial3	Parks8k_GCA_002403855_1	NA
D5_revpyfastani_8thread_trial3	Parks8k_GCA_002498935_1	NA
D5_revpyfastani_8thread_trial3	Parks8k_GCA_002422345_1	NA
D5_revpyfastani_8thread_trial3	Parks8k_GCA_002341165_1	NA
D5_revpyfastani_8thread_trial3	Parks8k_GCA_002311285_1	NA
D5_revpyfastani_8thread_trial3	Parks8k_GCA_002500585_1	NA
D5_revpyfastani_8thread_trial3	Parks8k_GCA_002497765_1	NA
D5_revpyfastani_8thread_trial3	Parks8k_GCA_002322425_1	NA
D5_revpyfastani_8thread_trial3	Parks8k_GCA_002310115_1	NA
D5_revpyfastani_8thread_trial3	Parks8k_GCA_002353635_1	NA
D5_revpyfastani_8thread_trial3	Parks8k_GCA_002396885_1	NA
D5_revpyfastani_8thread_trial3	Parks8k_GCA_002435565_1	NA
D5_revpyfastani_8thread_trial3	Parks8k_GCA_002498765_1	NA
D5_revpyfastani_8thread_trial3	Parks8k_GCA_002491785_1	NA
D5_revpyfastani_8thread_trial3	Parks8k_GCA_002304755_1	NA
D5_revpyfastani_8thread_trial3	Parks8k_GCA_002492145_1	NA
D5_revpyfastani_8thread_trial3	Parks8k_GCA_002440445_1	NA
D5_revpyfastani_8thread_trial3	Parks8k_GCA_002306175_1	NA
D5_revpyfastani_8thread_trial3	Parks8k_GCA_002339805_1	NA
D5_revpyfastani_8thread_trial3	Parks8k_GCA_002496905_1	NA
D5_revpyfastani_8thread_trial3	Parks8k_GCA_002295325_1	NA
D5_revpyfastani_8thread_trial3	Parks8k_GCA_002434705_1	NA
D5_revpyfastani_8thread_trial3	Parks8k_GCA_002450395_1	NA
D5_revpyfastani_8thread_trial3	Parks8k_GCA_002371115_1	NA
D5_revpyfastani_8thread_trial3	Parks8k_GCA_002397345_1	NA
D5_revpyfastani_8thread_trial3	Parks8k_GCA_002325895_1	NA
D5_revpyfastani_8thread_trial3	Parks8k_GCA_002372735_1	NA
D5_revpyfastani_8thread_trial3	Parks8k_GCA_002314015_1	NA
D5_revpyfastani_8thread_trial3	Parks8k_GCA_002422175_1	NA
D5_revpyfastani_8thread_trial3	Parks8k_GCA_002382025_1	NA
D5_revpyfastani_8thread_trial3	Parks8k_GCA_002434325_1	NA
D5_revpyfastani_8thread_trial3	Parks8k_GCA_002391225_1	NA
D5_revpyfastani_8thread_trial3	Parks8k_GCA_002413825_1	NA
D5_revpyfastani_8thread_trial3	Parks8k_GCA_002435505_1	NA
D5_revpyfastani_8thread_trial3	Parks8k_GCA_002377535_1	NA
D5_revpyfastani_8thread_trial3	Parks8k_GCA_002430845_1	NA
D5_revpyfastani_8thread_trial3	Parks8k_GCA_002384305_1	NA
D5_revpyfastani_8thread_trial3	Parks8k_GCA_002390255_1	NA
D5_revpyfastani_8thread_trial3	Parks8k_GCA_002366595_1	NA
D5_revpyfastani_8thread_trial3	Parks8k_GCA_002431435_1	NA
D5_revpyfastani_8thread_trial3	Parks8k_GCA_002422425_1	NA
D5_revpyfastani_8thread_trial3	Parks8k_GCA_002451085_1	NA
D5_revpyfastani_8thread_trial3	Parks8k_GCA_002348615_1	NA
D5_revpyfastani_8thread_trial3	Parks8k_GCA_002316805_1	NA
D5_revpyfastani_8thread_trial3	Parks8k_GCA_002396195_1	NA
D5_revpyfastani_8thread_trial3	Parks8k_GCA_002311075_1	NA
D5_revpyfastani_8thread_trial3	Parks8k_GCA_002332935_1	NA
D5_revpyfastani_8thread_trial3	Parks8k_GCA_002387535_1	NA
D5_revpyfastani_8thread_trial3	Parks8k_GCA_002346715_1	NA
D5_revpyfastani_8thread_trial3	Parks8k_GCA_002346355_1	NA
D5_revpyfastani_8thread_trial3	Parks8k_GCA_002316965_1	NA
D5_revpyfastani_8thread_trial3	Parks8k_GCA_002382455_1	NA
D5_revpyfastani_8thread_trial3	Parks8k_GCA_002369135_1	NA
D5_revpyfastani_8thread_trial3	Parks8k_GCA_002325485_1	NA
D5_revpyfastani_8thread_trial3	Parks8k_GCA_002412935_1	NA
D5_revpyfastani_8thread_trial3	Parks8k_GCA_002397825_1	NA
D5_revpyfastani_8thread_trial3	Parks8k_GCA_002432315_1	NA
D5_revpyfastani_8thread_trial3	Parks8k_GCA_002337445_1	NA
D5_revpyfastani_8thread_trial3	Parks8k_GCA_002452485_1	NA
D5_revpyfastani_8thread_trial3	Parks8k_GCA_002305495_1	NA
D5_revpyfastani_8thread_trial3	Parks8k_GCA_002409015_1	NA
D5_revpyfastani_8thread_trial3	Parks8k_GCA_002451155_1	NA
D5_revpyfastani_8thread_trial3	Parks8k_GCA_002316835_1	NA
D5_revpyfastani_8thread_trial3	Parks8k_GCA_002495675_1	NA
D5_revpyfastani_8thread_trial3	Parks8k_GCA_002305195_1	NA
D5_revpyfastani_8thread_trial3	Parks8k_GCA_002373615_1	NA
D5_revpyfastani_8thread_trial3	Parks8k_GCA_002338705_1	NA
D5_revpyfastani_8thread_trial3	Parks8k_GCA_002432785_1	NA
D5_revpyfastani_8thread_trial3	Parks8k_GCA_002308195_1	NA
D5_revpyfastani_8thread_trial3	Parks8k_GCA_002490755_1	NA
D5_revpyfastani_8thread_trial3	Parks8k_GCA_002376405_1	NA
D5_revpyfastani_8thread_trial3	Parks8k_GCA_002344475_1	NA
D5_revpyfastani_8thread_trial3	Parks8k_GCA_002373285_1	NA
D5_revpyfastani_8thread_trial3	Parks8k_GCA_002388925_1	NA
D5_revpyfastani_8thread_trial3	Parks8k_GCA_002499375_1	NA
D5_revpyfastani_8thread_trial3	Parks8k_GCA_002416285_1	NA
D5_revpyfastani_8thread_trial3	Parks8k_GCA_002349545_1	NA
D5_revpyfastani_8thread_trial3	Parks8k_GCA_002493135_1	NA
D5_revpyfastani_8thread_trial3	Parks8k_GCA_002420665_1	NA
D5_revpyfastani_8thread_trial3	Parks8k_GCA_002365105_1	NA
D5_revpyfastani_8thread_trial3	Parks8k_GCA_002477295_1	NA
D5_revpyfastani_8thread_trial3	Parks8k_GCA_002409165_1	NA
D5_revpyfastani_8thread_trial3	Parks8k_GCA_002437945_1	NA
D5_revpyfastani_8thread_trial3	Parks8k_GCA_002423325_1	NA
D5_revpyfastani_8thread_trial3	Parks8k_GCA_002366565_1	NA
D5_revpyfastani_8thread_trial3	Parks8k_GCA_002316675_1	NA
D5_revpyfastani_8thread_trial3	Parks8k_GCA_002345865_1	NA
D5_revpyfastani_8thread_trial3	Parks8k_GCA_002323475_1	NA
D5_revpyfastani_8thread_trial3	Parks8k_GCA_002426965_1	NA
D5_revpyfastani_8thread_trial3	Parks8k_GCA_002403815_1	NA
D5_revpyfastani_8thread_trial3	Parks8k_GCA_002331565_1	NA
D5_revpyfastani_8thread_trial3	Parks8k_GCA_002410465_1	NA
D5_revpyfastani_8thread_trial3	Parks8k_GCA_002362555_1	NA
D5_revpyfastani_8thread_trial3	Parks8k_GCA_002428215_1	NA
D5_revpyfastani_8thread_trial3	Parks8k_GCA_002472455_1	NA
D5_revpyfastani_8thread_trial3	Parks8k_GCA_002378245_1	NA
D5_revpyfastani_8thread_trial3	Parks8k_GCA_002431095_1	NA
D5_revpyfastani_8thread_trial3	Parks8k_GCA_002360695_1	NA
D5_revpyfastani_8thread_trial3	Parks8k_GCA_002342905_1	NA
D5_revpyfastani_8thread_trial3	Parks8k_GCA_002471675_1	NA
D5_revpyfastani_8thread_trial3	Parks8k_GCA_002483865_1	NA
D5_revpyfastani_8thread_trial3	Parks8k_GCA_002403895_1	NA
D5_revpyfastani_8thread_trial3	Parks8k_GCA_002421725_1	NA
D5_revpyfastani_8thread_trial3	Parks8k_GCA_002421605_1	NA
D5_revpyfastani_8thread_trial3	Parks8k_GCA_002348685_1	NA
D5_revpyfastani_8thread_trial3	Parks8k_GCA_002296845_1	NA
D5_revpyfastani_8thread_trial3	Parks8k_GCA_002409825_1	NA
D5_revpyfastani_8thread_trial3	Parks8k_GCA_002509335_1	NA
D5_revpyfastani_8thread_trial3	Parks8k_GCA_002372025_1	NA
D5_revpyfastani_8thread_trial3	Parks8k_GCA_002311375_1	NA
D5_revpyfastani_8thread_trial3	Parks8k_GCA_002388855_1	NA
D5_revpyfastani_8thread_trial3	Parks8k_GCA_002309635_1	NA
D5_revpyfastani_8thread_trial3	Parks8k_GCA_002386745_1	NA
D5_revpyfastani_8thread_trial3	Parks8k_GCA_002413585_1	NA
D5_revpyfastani_8thread_trial3	Parks8k_GCA_002343265_1	NA
D5_revpyfastani_8thread_trial3	Parks8k_GCA_002433725_1	NA
D5_revpyfastani_8thread_trial3	Parks8k_GCA_002452995_1	NA
D5_revpyfastani_8thread_trial3	Parks8k_GCA_002394445_1	NA
D5_revpyfastani_8thread_trial3	Parks8k_GCA_002429115_1	NA
D5_revpyfastani_8thread_trial3	Parks8k_GCA_002429005_1	NA
D5_revpyfastani_8thread_trial3	Parks8k_GCA_002354055_1	NA
D5_revpyfastani_8thread_trial3	Parks8k_GCA_002448435_1	NA
D5_revpyfastani_8thread_trial3	Parks8k_GCA_002411065_1	NA
D5_revpyfastani_8thread_trial3	Parks8k_GCA_002354255_1	NA
D5_revpyfastani_8thread_trial3	Parks8k_GCA_002381415_1	NA
D5_revpyfastani_8thread_trial3	Parks8k_GCA_002377085_1	NA
D5_revpyfastani_8thread_trial3	Parks8k_GCA_002417715_1	NA
D5_revpyfastani_8thread_trial3	Parks8k_GCA_002509565_1	NA
D5_revpyfastani_8thread_trial3	Parks8k_GCA_002351925_1	NA
D5_revpyfastani_8thread_trial3	Parks8k_GCA_002363305_1	NA
D5_revpyfastani_8thread_trial3	Parks8k_GCA_002425385_1	NA
D5_revpyfastani_8thread_trial3	Parks8k_GCA_002323215_1	NA
D5_revpyfastani_8thread_trial3	Parks8k_GCA_002366645_1	NA
D5_revpyfastani_8thread_trial3	Parks8k_GCA_002497155_1	NA
D5_revpyfastani_8thread_trial3	Parks8k_GCA_002336585_1	NA
D5_revpyfastani_8thread_trial3	Parks8k_GCA_002396085_1	NA
D5_revpyfastani_8thread_trial3	Parks8k_GCA_002395605_1	NA
D5_revpyfastani_8thread_trial3	Parks8k_GCA_002495445_1	NA
D5_revpyfastani_8thread_trial3	Parks8k_GCA_002482505_1	NA
D5_revpyfastani_8thread_trial3	Parks8k_GCA_002329205_1	NA
D5_revpyfastani_8thread_trial3	Parks8k_GCA_002434365_1	NA
D5_revpyfastani_8thread_trial3	Parks8k_GCA_002409455_1	NA
D5_revpyfastani_8thread_trial3	Parks8k_GCA_002315685_1	NA
D5_revpyfastani_8thread_trial3	Parks8k_GCA_002435115_1	NA
D5_revpyfastani_8thread_trial3	Parks8k_GCA_002351995_1	NA
D5_revpyfastani_8thread_trial3	Parks8k_GCA_002309395_1	NA
D5_revpyfastani_8thread_trial3	Parks8k_GCA_002373775_1	NA
D5_revpyfastani_8thread_trial3	Parks8k_GCA_002441285_1	NA
D5_revpyfastani_8thread_trial3	Parks8k_GCA_002375565_1	NA
D5_revpyfastani_8thread_trial3	Parks8k_GCA_002423555_1	NA
D5_revpyfastani_8thread_trial3	Parks8k_GCA_002497445_1	NA
D5_revpyfastani_8thread_trial3	Parks8k_GCA_002492815_1	NA
D5_revpyfastani_8thread_trial3	Parks8k_GCA_002398025_1	NA
D5_revpyfastani_8thread_trial3	Parks8k_GCA_002337045_1	NA
D5_revpyfastani_8thread_trial3	Parks8k_GCA_002389345_1	NA
D5_revpyfastani_8thread_trial3	Parks8k_GCA_002413205_1	NA
D5_revpyfastani_8thread_trial3	Parks8k_GCA_002377845_1	NA
D5_revpyfastani_8thread_trial3	Parks8k_GCA_002387575_1	NA
D5_revpyfastani_8thread_trial3	Parks8k_GCA_002405395_1	NA
D5_revpyfastani_8thread_trial3	Parks8k_GCA_002299665_1	NA
D5_revpyfastani_8thread_trial3	Parks8k_GCA_002299625_1	NA
D5_revpyfastani_8thread_trial3	Parks8k_GCA_002308095_1	NA
D5_revpyfastani_8thread_trial3	Parks8k_GCA_002490945_1	NA
D5_revpyfastani_8thread_trial3	Parks8k_GCA_002365065_1	NA
D5_revpyfastani_8thread_trial3	Parks8k_GCA_002325885_1	NA
D5_revpyfastani_8thread_trial3	Parks8k_GCA_002430225_1	NA
D5_revpyfastani_8thread_trial3	Parks8k_GCA_002361335_1	NA
D5_revpyfastani_8thread_trial3	Parks8k_GCA_002400345_1	NA
D5_revpyfastani_8thread_trial3	Parks8k_GCA_002484285_1	78.56880187988281
D5_revpyfastani_8thread_trial3	Parks8k_GCA_002363615_1	NA
D5_revpyfastani_8thread_trial3	Parks8k_GCA_002378325_1	NA
D5_revpyfastani_8thread_trial3	Parks8k_GCA_002399785_1	NA
D5_revpyfastani_8thread_trial3	Parks8k_GCA_002496495_1	NA
D5_revpyfastani_8thread_trial3	Parks8k_GCA_002471785_1	NA
D5_revpyfastani_8thread_trial3	Parks8k_GCA_002380985_1	78.21546936035156
D5_revpyfastani_8thread_trial3	Parks8k_GCA_002492495_1	NA
D5_revpyfastani_8thread_trial3	Parks8k_GCA_002399685_1	NA
D5_revpyfastani_8thread_trial3	Parks8k_GCA_002351325_1	NA
D5_revpyfastani_8thread_trial3	Parks8k_GCA_002399585_1	NA
D5_revpyfastani_8thread_trial3	Parks8k_GCA_002387405_1	NA
D5_revpyfastani_8thread_trial3	Parks8k_GCA_002376075_1	NA
D5_revpyfastani_8thread_trial3	Parks8k_GCA_002410385_1	NA
D5_revpyfastani_8thread_trial3	Parks8k_GCA_002448415_1	NA
D5_revpyfastani_8thread_trial3	Parks8k_GCA_002347935_1	NA
D5_revpyfastani_8thread_trial3	Parks8k_GCA_002435165_1	NA
D5_revpyfastani_8thread_trial3	Parks8k_GCA_002420605_1	78.95826721191406
D5_revpyfastani_8thread_trial3	Parks8k_GCA_002478105_1	NA
D5_revpyfastani_8thread_trial3	Parks8k_GCA_002376595_1	NA
D5_revpyfastani_8thread_trial3	Parks8k_GCA_002385265_1	NA
D5_revpyfastani_8thread_trial3	Parks8k_GCA_002384855_1	NA
D5_revpyfastani_8thread_trial3	Parks8k_GCA_002493045_1	NA
D5_revpyfastani_8thread_trial3	Parks8k_GCA_002317385_1	NA
D5_revpyfastani_8thread_trial3	Parks8k_GCA_002394045_1	NA
D5_revpyfastani_8thread_trial3	Parks8k_GCA_002305925_1	NA
D5_revpyfastani_8thread_trial3	Parks8k_GCA_002409625_1	NA
D5_revpyfastani_8thread_trial3	Parks8k_GCA_002420115_1	NA
D5_revpyfastani_8thread_trial3	Parks8k_GCA_002362135_1	NA
D5_revpyfastani_8thread_trial3	Parks8k_GCA_002377125_1	NA
D5_revpyfastani_8thread_trial3	Parks8k_GCA_002455835_1	NA
D5_revpyfastani_8thread_trial3	Parks8k_GCA_002351545_1	NA
D5_revpyfastani_8thread_trial3	Parks8k_GCA_002361155_1	NA
D5_revpyfastani_8thread_trial3	Parks8k_GCA_002336265_1	NA
D5_revpyfastani_8thread_trial3	Parks8k_GCA_002393565_1	NA
D5_revpyfastani_8thread_trial3	Parks8k_GCA_002322895_1	NA
D5_revpyfastani_8thread_trial3	Parks8k_GCA_002359095_1	NA
D5_revpyfastani_8thread_trial3	Parks8k_GCA_002409965_1	NA
D5_revpyfastani_8thread_trial3	Parks8k_GCA_002455275_1	NA
D5_revpyfastani_8thread_trial3	Parks8k_GCA_002411165_1	NA
D5_revpyfastani_8thread_trial3	Parks8k_GCA_002329295_1	NA
D5_revpyfastani_8thread_trial3	Parks8k_GCA_002338985_1	NA
D5_revpyfastani_8thread_trial3	Parks8k_GCA_002353975_1	NA
D5_revpyfastani_8thread_trial3	Parks8k_GCA_002404995_1	NA
D5_revpyfastani_8thread_trial3	Parks8k_GCA_002430425_1	NA
D5_revpyfastani_8thread_trial3	Parks8k_GCA_002409995_1	NA
D5_revpyfastani_8thread_trial3	Parks8k_GCA_002437185_1	NA
D5_revpyfastani_8thread_trial3	Parks8k_GCA_002372585_1	NA
D5_revpyfastani_8thread_trial3	Parks8k_GCA_002314095_1	NA
D5_revpyfastani_8thread_trial3	Parks8k_GCA_002293915_1	NA
D5_revpyfastani_8thread_trial3	Parks8k_GCA_002451635_1	NA
D5_revpyfastani_8thread_trial3	Parks8k_GCA_002509465_1	NA
D5_revpyfastani_8thread_trial3	Parks8k_GCA_002411585_1	NA
D5_revpyfastani_8thread_trial3	Parks8k_GCA_002454625_1	78.87297821044922
D5_revpyfastani_8thread_trial3	Parks8k_GCA_002471085_1	NA
D5_revpyfastani_8thread_trial3	Parks8k_GCA_002337315_1	NA
D5_revpyfastani_8thread_trial3	Parks8k_GCA_002432525_1	NA
D5_revpyfastani_8thread_trial3	Parks8k_GCA_002427605_1	NA
D5_revpyfastani_8thread_trial3	Parks8k_GCA_002441475_1	NA
D5_revpyfastani_8thread_trial3	Parks8k_GCA_002380865_1	NA
D5_revpyfastani_8thread_trial3	Parks8k_GCA_002449305_1	NA
D5_revpyfastani_8thread_trial3	Parks8k_GCA_002331795_1	NA
D5_revpyfastani_8thread_trial3	Parks8k_GCA_002388525_1	NA
D5_revpyfastani_8thread_trial3	Parks8k_GCA_002496945_1	NA
D5_revpyfastani_8thread_trial3	Parks8k_GCA_002344145_1	NA
D5_revpyfastani_8thread_trial3	Parks8k_GCA_002477995_1	NA
D5_revpyfastani_8thread_trial3	Parks8k_GCA_002436415_1	NA
D5_revpyfastani_8thread_trial3	Parks8k_GCA_002378065_1	NA
D5_revpyfastani_8thread_trial3	Parks8k_GCA_002451325_1	NA
D5_revpyfastani_8thread_trial3	Parks8k_GCA_002509345_1	NA
D5_revpyfastani_8thread_trial3	Parks8k_GCA_002364875_1	NA
D5_revpyfastani_8thread_trial3	Parks8k_GCA_002320715_1	NA
D5_revpyfastani_8thread_trial3	Parks8k_GCA_002352445_1	NA
D5_revpyfastani_8thread_trial3	Parks8k_GCA_002361315_1	NA
D5_revpyfastani_8thread_trial3	Parks8k_GCA_002420745_1	NA
D5_revpyfastani_8thread_trial3	Parks8k_GCA_002453435_1	NA
D5_revpyfastani_8thread_trial3	Parks8k_GCA_002305085_1	NA
D5_revpyfastani_8thread_trial3	Parks8k_GCA_002505035_1	NA
D5_revpyfastani_8thread_trial3	Parks8k_GCA_002435785_1	NA
D5_revpyfastani_8thread_trial3	Parks8k_GCA_002372955_1	NA
D5_revpyfastani_8thread_trial3	Parks8k_GCA_002422225_1	NA
D5_revpyfastani_8thread_trial3	Parks8k_GCA_002314605_1	NA
D5_revpyfastani_8thread_trial3	Parks8k_GCA_002480255_1	NA
D5_revpyfastani_8thread_trial3	Parks8k_GCA_002395805_1	NA
D5_revpyfastani_8thread_trial3	Parks8k_GCA_002376305_1	NA
D5_revpyfastani_8thread_trial3	Parks8k_GCA_002482385_1	NA
D5_revpyfastani_8thread_trial3	Parks8k_GCA_002479445_1	NA
D5_revpyfastani_8thread_trial3	Parks8k_GCA_002304945_1	NA
D5_revpyfastani_8thread_trial3	Parks8k_GCA_002295215_1	NA
D5_revpyfastani_8thread_trial3	Parks8k_GCA_002333045_1	NA
D5_revpyfastani_8thread_trial3	Parks8k_GCA_002430985_1	NA
D5_revpyfastani_8thread_trial3	Parks8k_GCA_002296625_1	NA
D5_revpyfastani_8thread_trial3	Parks8k_GCA_002415855_1	NA
D5_revpyfastani_8thread_trial3	Parks8k_GCA_002380515_1	NA
D5_revpyfastani_8thread_trial3	Parks8k_GCA_002362675_1	NA
D5_revpyfastani_8thread_trial3	Parks8k_GCA_002344425_1	NA
D5_revpyfastani_8thread_trial3	Parks8k_GCA_002496045_1	NA
D5_revpyfastani_8thread_trial3	Parks8k_GCA_002418325_1	NA
D5_revpyfastani_8thread_trial3	Parks8k_GCA_002412825_1	NA
D5_revpyfastani_8thread_trial3	Parks8k_GCA_002506725_1	NA
D5_revpyfastani_8thread_trial3	Parks8k_GCA_002350225_1	NA
D5_revpyfastani_8thread_trial3	Parks8k_GCA_002422985_1	NA
D5_revpyfastani_8thread_trial3	Parks8k_GCA_002389355_1	NA
D5_revpyfastani_8thread_trial3	Parks8k_GCA_002391045_1	NA
D5_revpyfastani_8thread_trial3	Parks8k_GCA_002372135_1	NA
D5_revpyfastani_8thread_trial3	Parks8k_GCA_002388345_1	NA
D5_revpyfastani_8thread_trial3	Parks8k_GCA_002493635_1	NA
D5_revpyfastani_8thread_trial3	Parks8k_GCA_002480985_1	NA
D5_revpyfastani_8thread_trial3	Parks8k_GCA_002404835_1	NA
D5_revpyfastani_8thread_trial3	Parks8k_GCA_002420325_1	NA
D5_revpyfastani_8thread_trial3	Parks8k_GCA_002373655_1	NA
D5_revpyfastani_8thread_trial3	Parks8k_GCA_002364815_1	NA
D5_revpyfastani_8thread_trial3	Parks8k_GCA_002452255_1	NA
D5_revpyfastani_8thread_trial3	Parks8k_GCA_002299885_1	NA
D5_revpyfastani_8thread_trial3	Parks8k_GCA_002404865_1	NA
D5_revpyfastani_8thread_trial3	Parks8k_GCA_002494605_1	NA
D5_revpyfastani_8thread_trial3	Parks8k_GCA_002381805_1	NA
D5_revpyfastani_8thread_trial3	Parks8k_GCA_002413275_1	NA
D5_revpyfastani_8thread_trial3	Parks8k_GCA_002420365_1	NA
D5_revpyfastani_8thread_trial3	Parks8k_GCA_002479825_1	NA
D5_revpyfastani_8thread_trial3	Parks8k_GCA_002497395_1	NA
D5_revpyfastani_8thread_trial3	Parks8k_GCA_002315025_1	NA
D5_revpyfastani_8thread_trial3	Parks8k_GCA_002333065_1	NA
D5_revpyfastani_8thread_trial3	Parks8k_GCA_002378715_1	NA
D5_revpyfastani_8thread_trial3	Parks8k_GCA_002375885_1	NA
D5_revpyfastani_8thread_trial3	Parks8k_GCA_002321135_1	NA
D5_revpyfastani_8thread_trial3	Parks8k_GCA_002327255_1	NA
D5_revpyfastani_8thread_trial3	Parks8k_GCA_002424805_1	NA
D5_revpyfastani_8thread_trial3	Parks8k_GCA_002493905_1	NA
D5_revpyfastani_8thread_trial3	Parks8k_GCA_002429895_1	NA
D5_revpyfastani_8thread_trial3	Parks8k_GCA_002415425_1	NA
D5_revpyfastani_8thread_trial3	Parks8k_GCA_002317575_1	NA
D5_revpyfastani_8thread_trial3	Parks8k_GCA_002381845_1	79.02579498291016
D5_revpyfastani_8thread_trial3	Parks8k_GCA_002362215_1	NA
D5_revpyfastani_8thread_trial3	Parks8k_GCA_002499095_1	NA
D5_revpyfastani_8thread_trial3	Parks8k_GCA_002331465_1	NA
D5_revpyfastani_8thread_trial3	Parks8k_GCA_002371945_1	NA
D5_revpyfastani_8thread_trial3	Parks8k_GCA_002383435_1	NA
D5_revpyfastani_8thread_trial3	Parks8k_GCA_002340965_1	NA
D5_revpyfastani_8thread_trial3	Parks8k_GCA_002503185_1	NA
D5_revpyfastani_8thread_trial3	Parks8k_GCA_002359895_1	NA
D5_revpyfastani_8thread_trial3	Parks8k_GCA_002476825_1	NA
D5_revpyfastani_8thread_trial3	Parks8k_GCA_002418295_1	NA
D5_revpyfastani_8thread_trial3	Parks8k_GCA_002455305_1	NA
D5_revpyfastani_8thread_trial3	Parks8k_GCA_002504805_1	NA
D5_revpyfastani_8thread_trial3	Parks8k_GCA_002436845_1	NA
D5_revpyfastani_8thread_trial3	Parks8k_GCA_002362625_1	NA
D3_revpyfastani_8thread_trial1	Escherichia_coli_GCA_001420075	97.1375503540039
D3_revpyfastani_8thread_trial1	Escherichia_coli_NZ_CP011495	98.415771484375
D3_revpyfastani_8thread_trial1	Escherichia_coli_GCA_001419965	98.2217025756836
D3_revpyfastani_8thread_trial1	Escherichia_coli_GCA_001012085	99.14813232421875
D3_revpyfastani_8thread_trial1	Escherichia_coli_GCA_001269145	99.09062194824219
D3_revpyfastani_8thread_trial1	Escherichia_coli_O157_H7_str__G5101_GCA_000187285	97.74566650390625
D3_revpyfastani_8thread_trial1	Escherichia_coli_GCA_001182815	98.9253158569336
D3_revpyfastani_8thread_trial1	Escherichia_coli_H591_GCA_000176675	99.11585235595703
D3_revpyfastani_8thread_trial1	Escherichia_coli_P0302308_3_GCA_000357785	99.0842056274414
D3_revpyfastani_8thread_trial1	Escherichia_coli_GCA_000599785	96.73945617675781
D3_revpyfastani_8thread_trial1	Escherichia_coli_GCA_000781115	98.95938873291016
D3_revpyfastani_8thread_trial1	Escherichia_coli_HVH_111__4_7039018__GCA_000457555	96.6073989868164
D3_revpyfastani_8thread_trial1	Escherichia_coli_GCA_000753515	98.85504150390625
D3_revpyfastani_8thread_trial1	Escherichia_coli_GCA_001277755	98.38601684570312
D3_revpyfastani_8thread_trial1	Escherichia_coli_95JB1_GCA_000478705	98.74254608154297
D3_revpyfastani_8thread_trial1	Escherichia_coli_GCA_000776715	96.7219467163086
D3_revpyfastani_8thread_trial1	Escherichia_coli_TOP550_2_GCA_000397445	96.52981567382812
D3_revpyfastani_8thread_trial1	Escherichia_coli_GCA_001059575	96.6732406616211
D3_revpyfastani_8thread_trial1	Escherichia_coli_GCA_000752855	98.78631591796875
D3_revpyfastani_8thread_trial1	Escherichia_coli_UMEA_3108_1_GCA_000460155	96.6104965209961
D3_revpyfastani_8thread_trial1	Escherichia_coli_1_110_08_S1_C3_GCA_000601295	98.32417297363281
D3_revpyfastani_8thread_trial1	Escherichia_coli_GCA_000778615	96.00552368164062
D3_revpyfastani_8thread_trial1	Escherichia_coli_174900_GCA_000356105	99.10663604736328
D3_revpyfastani_8thread_trial1	Escherichia_coli_14A_GCA_000462225	97.65806579589844
D3_revpyfastani_8thread_trial1	Escherichia_coli_GCA_001419925	98.47792053222656
D3_revpyfastani_8thread_trial1	Escherichia_coli_GCA_001309485	98.34515380859375
D3_revpyfastani_8thread_trial1	Escherichia_coli_GCA_000937975	98.41141510009766
D3_revpyfastani_8thread_trial1	Escherichia_coli_O145_NM_str__2010C_3511_GCA_000615225	97.80571746826172
D3_revpyfastani_8thread_trial1	Escherichia_coli_GCA_000807635	96.67222595214844
D3_revpyfastani_8thread_trial1	Escherichia_coli_G3_10_GCA_000768425	98.4805908203125
D3_revpyfastani_8thread_trial1	Escherichia_coli_GCA_001442595	96.75308227539062
D3_revpyfastani_8thread_trial1	Escherichia_coli_O121_H19_str__2009C_4659_GCA_000614765	98.80396270751953
D3_revpyfastani_8thread_trial1	Escherichia_coli_C93_11_GCA_000447105	96.6124038696289
D3_revpyfastani_8thread_trial1	Escherichia_coli_P0298942_8_GCA_000357565	98.34976196289062
D3_revpyfastani_8thread_trial1	Escherichia_coli_O145_NM_str__2010C_4557C2_GCA_000617765	97.76441955566406
D3_revpyfastani_8thread_trial1	Escherichia_coli_GCA_000797595	98.28866577148438
D3_revpyfastani_8thread_trial1	Escherichia_coli_GCA_001519475	96.70079040527344
D3_revpyfastani_8thread_trial1	Escherichia_coli_str__K_12_substr__MG1655_NZ_AKVX01000001	98.41852569580078
D3_revpyfastani_8thread_trial1	Escherichia_coli_GCA_001283645	98.92271423339844
D3_revpyfastani_8thread_trial1	Escherichia_coli_CE418_GCA_000496975	98.979736328125
D3_revpyfastani_8thread_trial1	Escherichia_coli_O121_H19_str__2011C_3072_GCA_000616725	98.89096069335938
D3_revpyfastani_8thread_trial1	Escherichia_coli_GCA_000948605	98.91797637939453
D3_revpyfastani_8thread_trial1	Escherichia_coli_GCA_001284485	99.01018524169922
D3_revpyfastani_8thread_trial1	Escherichia_coli_O113_H21_str__07_4224_GCA_000617105	99.1323013305664
D3_revpyfastani_8thread_trial1	Escherichia_coli_E110019_GCA_000167875	98.72968292236328
D3_revpyfastani_8thread_trial1	Escherichia_coli_O7_K1_str__CE10_NC_017646	97.0250473022461
D3_revpyfastani_8thread_trial1	Escherichia_coli_O26_H11_str__2011C_3387_GCA_000622815	98.87997436523438
D3_revpyfastani_8thread_trial1	Escherichia_coli_1_182_04_S1_C2_GCA_000687045	98.85804748535156
D3_revpyfastani_8thread_trial1	Escherichia_coli_O111_NM_str__K6728_GCA_000619505	98.75996398925781
D3_revpyfastani_8thread_trial1	Escherichia_coli_1_176_05_S4_C2_GCA_000687005	98.33377838134766
D3_revpyfastani_8thread_trial1	Escherichia_coli_GCA_000777835	96.2976303100586
D3_revpyfastani_8thread_trial1	Escherichia_coli_S17_GCA_000340255	98.43769836425781
D3_revpyfastani_8thread_trial1	Escherichia_coli_HVH_65__4_2262045__GCA_000456945	97.21700286865234
D3_revpyfastani_8thread_trial1	Escherichia_coli_O157__str__2010EL_2045_GCA_000632655	97.61691284179688
D3_revpyfastani_8thread_trial1	Escherichia_coli_UMEA_3088_1_GCA_000460115	96.56417846679688
D3_revpyfastani_8thread_trial1	Escherichia_coli_GCA_000780475	96.64476776123047
D3_revpyfastani_8thread_trial1	Escherichia_coli_GCA_001611725	97.13680267333984
D3_revpyfastani_8thread_trial1	Escherichia_coli_MS_146_1_GCA_000164275	98.40690612792969
D3_revpyfastani_8thread_trial1	Escherichia_coli_GCA_000781485	96.69385528564453
D3_revpyfastani_8thread_trial1	Escherichia_coli_GCA_000773595	98.31291198730469
D3_revpyfastani_8thread_trial1	Escherichia_coli_HVH_102__4_6906788__GCA_000465155	96.6590576171875
D3_revpyfastani_8thread_trial1	Escherichia_coli_GCA_001572365	98.98343658447266
D3_revpyfastani_8thread_trial1	Escherichia_coli_GCA_001059795	97.3019790649414
D3_revpyfastani_8thread_trial1	Escherichia_coli_O45_H2_str__2009C_4780_GCA_000619105	99.06932067871094
D3_revpyfastani_8thread_trial1	Escherichia_coli_KOEGE_73__195a__GCA_000459875	97.19419860839844
D3_revpyfastani_8thread_trial1	Escherichia_coli_HVH_135__4_4449320__GCA_000457975	97.19430541992188
D3_revpyfastani_8thread_trial1	Escherichia_coli_HVH_30__4_2661829__GCA_000456465	96.6331787109375
D3_revpyfastani_8thread_trial1	Escherichia_coli_GCA_000797775	97.79995727539062
D3_revpyfastani_8thread_trial1	Escherichia_coli_B89_GCA_000462845	97.68978881835938
D3_revpyfastani_8thread_trial1	Escherichia_coli_1_182_04_S3_C2_GCA_000627455	98.2288589477539
D3_revpyfastani_8thread_trial1	Escherichia_coli_2_177_06_S3_C1_GCA_000703645	99.0688247680664
D3_revpyfastani_8thread_trial1	Escherichia_coli_GCA_001575475	98.42764282226562
D3_revpyfastani_8thread_trial1	Escherichia_coli_UMEA_3159_1_GCA_000460415	96.64095306396484
D3_revpyfastani_8thread_trial1	Escherichia_coli_GCA_001058555	97.2683334350586
D3_revpyfastani_8thread_trial1	Escherichia_coli_GCA_000777165	96.54529571533203
D3_revpyfastani_8thread_trial1	Escherichia_coli_KTE103_GCA_000408605	98.20484161376953
D3_revpyfastani_8thread_trial1	Escherichia_coli_O157_H7_NZ_CP012802	97.61730194091797
D3_revpyfastani_8thread_trial1	Escherichia_coli_p0305293_10_GCA_000358555	99.001220703125
D3_revpyfastani_8thread_trial1	Escherichia_coli_GCA_001640145	98.36035919189453
D3_revpyfastani_8thread_trial1	Shigella_flexneri_2a_GCA_001184075	98.05854797363281
D3_revpyfastani_8thread_trial1	Escherichia_coli_GCA_000778685	96.55747985839844
D3_revpyfastani_8thread_trial1	Escherichia_coli_GCA_000779915	97.16130065917969
D3_revpyfastani_8thread_trial1	Escherichia_coli_GCA_001058965	96.74407958984375
D3_revpyfastani_8thread_trial1	Escherichia_coli_GCA_000948675	98.3610610961914
D3_revpyfastani_8thread_trial1	Escherichia_coli_UMEA_3220_1_GCA_000460915	96.57068634033203
D3_revpyfastani_8thread_trial1	Escherichia_coli_GCA_001265455	98.93513488769531
D3_revpyfastani_8thread_trial1	Escherichia_coli_GCA_001575455	98.4199447631836
D3_revpyfastani_8thread_trial1	Escherichia_coli_2_427_07_S4_C3_GCA_000711355	98.9888916015625
D3_revpyfastani_8thread_trial1	Escherichia_coli_GCA_001562695	97.04132843017578
D3_revpyfastani_8thread_trial1	Escherichia_coli_GCA_001641925	98.94759368896484
D3_revpyfastani_8thread_trial1	Escherichia_coli_MC6003_GCA_000418595	97.23733520507812
D3_revpyfastani_8thread_trial1	Escherichia_coli_ECA_727_GCA_000498195	98.17393493652344
D3_revpyfastani_8thread_trial1	Escherichia_coli_MP021017_12_GCA_000354395	98.34788513183594
D3_revpyfastani_8thread_trial1	Shigella_flexneri_2005AH264_GCA_000565645	98.0136489868164
D3_revpyfastani_8thread_trial1	Escherichia_coli_GCA_000944435	96.44245910644531
D3_revpyfastani_8thread_trial1	Escherichia_coli_P0305260_1_GCA_000356585	98.28248596191406
D3_revpyfastani_8thread_trial1	Escherichia_coli_PA5_GCA_000267905	97.66327667236328
D3_revpyfastani_8thread_trial1	Escherichia_coli_2_316_03_S3_C1_GCA_000704045	98.44249725341797
D3_revpyfastani_8thread_trial1	Escherichia_coli_P0301867_2_GCA_000356025	98.26589965820312
D3_revpyfastani_8thread_trial1	Escherichia_coli_09BKT076207_GCA_000461935	97.656494140625
D3_revpyfastani_8thread_trial1	Escherichia_coli_GCA_001286005	96.6017837524414
D3_revpyfastani_8thread_trial1	Escherichia_coli_DEC6D_GCA_000249655	98.13145446777344
D3_revpyfastani_8thread_trial1	Escherichia_coli_GCA_000781075	99.13746643066406
D3_revpyfastani_8thread_trial1	Escherichia_coli_1_176_05_S3_C2_GCA_000601195	92.81629943847656
D3_revpyfastani_8thread_trial1	Escherichia_coli_C1214_90_GCA_000446115	98.90913391113281
D3_revpyfastani_8thread_trial1	Escherichia_coli_GCA_000939955	98.82634735107422
D3_revpyfastani_8thread_trial1	Escherichia_coli_KTE60_GCA_000351585	96.66084289550781
D3_revpyfastani_8thread_trial1	Escherichia_coli_JB1_95_GCA_000194355	98.78202819824219
D3_revpyfastani_8thread_trial1	Escherichia_coli_GCA_001286665	96.57737731933594
D3_revpyfastani_8thread_trial1	Escherichia_coli_GCA_001039155	98.96588897705078
D3_revpyfastani_8thread_trial1	Escherichia_coli_GCA_000948895	97.70292663574219
D3_revpyfastani_8thread_trial1	Escherichia_coli_GCA_001286165	98.9359130859375
D3_revpyfastani_8thread_trial1	Escherichia_coli_KOEGE_61__174a__GCA_000459775	96.7030029296875
D3_revpyfastani_8thread_trial1	Escherichia_coli_5_366_08_S1_C1_GCA_000714255	97.17105865478516
D3_revpyfastani_8thread_trial1	Escherichia_coli_GCA_000946315	98.74200439453125
D3_revpyfastani_8thread_trial1	Escherichia_coli_ATCC_BAA_2196_GCA_000508365	98.8277359008789
D3_revpyfastani_8thread_trial1	Escherichia_coli_HVH_27__4_7449267__GCA_000456405	96.50564575195312
D3_revpyfastani_8thread_trial1	Escherichia_coli_M10_GCA_000471225	97.72924041748047
D3_revpyfastani_8thread_trial1	Escherichia_coli_GCA_001284045	98.21051025390625
D3_revpyfastani_8thread_trial1	Escherichia_coli_O121_H19_str__2010EL1058_GCA_000614595	98.8747329711914
D3_revpyfastani_8thread_trial1	Escherichia_coli_GCA_000778465	96.55160522460938
D3_revpyfastani_8thread_trial1	Escherichia_coli_GCA_001576305	98.41547393798828
D3_revpyfastani_8thread_trial1	Escherichia_coli_GCA_001638165	96.67875671386719
D3_revpyfastani_8thread_trial1	Escherichia_coli_2735000_GCA_000356085	98.98035430908203
D3_revpyfastani_8thread_trial1	Escherichia_coli_B40_2_GCA_000462705	97.61563873291016
D3_revpyfastani_8thread_trial1	Escherichia_coli_O104_H4_str__2009EL_2050_NC_018650	98.92426300048828
D3_revpyfastani_8thread_trial1	Escherichia_coli_GCA_000951735	97.10942840576172
D3_revpyfastani_8thread_trial1	Escherichia_coli_GCA_001521355	96.54959869384766
D3_revpyfastani_8thread_trial1	Escherichia_coli_GCA_001413735	98.39606475830078
D3_revpyfastani_8thread_trial1	Escherichia_coli_O157_H7_str__08_3527_GCA_000616605	97.66484069824219
D3_revpyfastani_8thread_trial1	Escherichia_coli_GCA_001059715	97.2740249633789
D3_revpyfastani_8thread_trial1	Escherichia_coli_DEC1D_GCA_000249115	96.58148193359375
D3_revpyfastani_8thread_trial1	Escherichia_coli_O157_H7_str__2011EL_2312_GCA_000614345	97.66741180419922
D3_revpyfastani_8thread_trial1	Escherichia_coli_T924_01_GCA_000462165	97.6939697265625
D3_revpyfastani_8thread_trial1	Escherichia_coli_O157_H7_str__K2192_GCA_000618645	97.61900329589844
D3_revpyfastani_8thread_trial1	Escherichia_coli_HVH_126__4_6034225__GCA_000457835	96.59848022460938
D3_revpyfastani_8thread_trial1	Escherichia_coli_GCA_001005685	98.3207778930664
D3_revpyfastani_8thread_trial1	Escherichia_coli_H263_GCA_000190915	96.58673095703125
D3_revpyfastani_8thread_trial1	Escherichia_coli_KTE158_GCA_000352745	97.23220825195312
D3_revpyfastani_8thread_trial1	Escherichia_coli_GCA_000986635	97.54582214355469
D3_revpyfastani_8thread_trial1	Escherichia_coli_KOEGE_71__186a__GCA_000459855	92.6112289428711
D3_revpyfastani_8thread_trial1	Escherichia_coli_0_1288_GCA_000303255	100.0
D3_revpyfastani_8thread_trial1	Escherichia_coli_GCA_000776935	96.46492767333984
D3_revpyfastani_8thread_trial1	Escherichia_coli_O139_H28_str__E24377A_NC_009801	99.03643035888672
D3_revpyfastani_8thread_trial1	Escherichia_coli_GCA_000781775	99.09207916259766
D3_revpyfastani_8thread_trial1	Escherichia_coli_2_3916_GCA_000194535	98.2484359741211
D3_revpyfastani_8thread_trial1	Escherichia_coli_GCA_000819065	98.781494140625
D3_revpyfastani_8thread_trial1	Escherichia_coli_p0305293_11_GCA_000358575	98.97434997558594
D3_revpyfastani_8thread_trial1	Escherichia_coli_DEC10B_GCA_000250015	98.84971618652344
D3_revpyfastani_8thread_trial1	Escherichia_coli_GCA_001012435	99.02091217041016
D3_revpyfastani_8thread_trial1	Escherichia_coli_GCA_000779265	96.67231750488281
D3_revpyfastani_8thread_trial1	Escherichia_coli_GCA_000779875	96.72127532958984
D3_revpyfastani_8thread_trial1	Escherichia_coli_KTE41_GCA_000408045	98.32068634033203
D3_revpyfastani_8thread_trial1	Escherichia_coli_GCA_001621175	97.14974975585938
D3_revpyfastani_8thread_trial1	Escherichia_coli_KTE190_GCA_000352825	97.27275848388672
D3_revpyfastani_8thread_trial1	Escherichia_coli_GCA_001052935	96.73189544677734
D3_revpyfastani_8thread_trial1	Escherichia_coli_MP021017_2_GCA_000354435	98.40929412841797
D3_revpyfastani_8thread_trial1	Escherichia_coli_GCA_001284645	96.59306335449219
D3_revpyfastani_8thread_trial1	Escherichia_coli_B102_GCA_000461955	97.62974548339844
D3_revpyfastani_8thread_trial1	Escherichia_coli_3_475_03_S3_C1_GCA_000713895	99.04418182373047
D3_revpyfastani_8thread_trial1	Escherichia_coli_4_203_08_S1_C1_GCA_000700705	98.26138305664062
D3_revpyfastani_8thread_trial1	Escherichia_coli_K_12_NZ_CP014272	98.34367370605469
D3_revpyfastani_8thread_trial1	Escherichia_coli_GCA_001297995	97.64796447753906
D3_revpyfastani_8thread_trial1	Escherichia_coli_KTE200_GCA_000408185	97.25788879394531
D3_revpyfastani_8thread_trial1	Escherichia_coli_GCA_000781375	96.6073226928711
D3_revpyfastani_8thread_trial1	Escherichia_coli_GCA_001630965	99.15116119384766
D3_revpyfastani_8thread_trial1	Escherichia_coli_UMEA_3290_1_GCA_000488095	96.55180358886719
D3_revpyfastani_8thread_trial1	Escherichia_coli_DEC1A_GCA_000249055	96.68165588378906
D3_revpyfastani_8thread_trial1	Escherichia_coli_G58_1_GCA_000225165	98.27408599853516
D3_revpyfastani_8thread_trial1	Escherichia_coli_DEC3D_GCA_000249315	97.63191223144531
D3_revpyfastani_8thread_trial1	Escherichia_coli_GCA_001563415	96.7029800415039
D3_revpyfastani_8thread_trial1	Escherichia_coli_GCA_000948005	98.3640365600586
D3_revpyfastani_8thread_trial1	Escherichia_coli_O157_H7_str__2009EL1705_GCA_000614965	97.63836669921875
D3_revpyfastani_8thread_trial1	Escherichia_coli_O103_H11_str__04_3023_GCA_000617045	98.43311309814453
D3_revpyfastani_8thread_trial1	Escherichia_coli_GCA_001519685	97.21566772460938
D3_revpyfastani_8thread_trial1	Escherichia_coli_GCA_000779175	99.15351104736328
D3_revpyfastani_8thread_trial1	Escherichia_coli_GCA_001265265	96.7047119140625
D3_revpyfastani_8thread_trial1	Escherichia_coli_NCCP15657_GCA_000258785	99.08309173583984
D3_revpyfastani_8thread_trial1	Escherichia_coli_GCA_000753255	98.80075073242188
D3_revpyfastani_8thread_trial1	Escherichia_coli_MP021017_10_GCA_000354375	98.39445495605469
D3_revpyfastani_8thread_trial1	Escherichia_coli_GCA_001059015	96.56119537353516
D3_revpyfastani_8thread_trial1	Escherichia_coli_MP021017_11_GCA_000354415	98.3811264038086
D3_revpyfastani_8thread_trial1	Escherichia_coli_KTE64_GCA_000408365	98.37071990966797
D3_revpyfastani_8thread_trial1	Escherichia_coli_MP021561_2_GCA_000354795	98.29488372802734
D3_revpyfastani_8thread_trial1	Escherichia_coli_3_105_05_S4_C3_GCA_000700065	98.2397689819336
D3_revpyfastani_8thread_trial1	Escherichia_coli_GCA_001462925	97.28740692138672
D3_revpyfastani_8thread_trial1	Escherichia_coli_7_233_03_S1_C2_GCA_000713195	98.39997100830078
D3_revpyfastani_8thread_trial1	Escherichia_coli_O157_H7_str__EC4042_GCA_000181775	97.6337661743164
D3_revpyfastani_8thread_trial1	Escherichia_coli_GCA_001058225	96.7025375366211
D3_revpyfastani_8thread_trial1	Escherichia_coli_GCA_001519915	96.65587615966797
D3_revpyfastani_8thread_trial1	Escherichia_coli_EC4100B_GCA_000193995	99.06459045410156
D3_revpyfastani_8thread_trial1	Escherichia_coli_GCA_000776915	96.74552154541016
D3_revpyfastani_8thread_trial1	Shigella_flexneri_GCA_000754175	97.79409790039062
D3_revpyfastani_8thread_trial1	Escherichia_coli_UTI89_NC_007946	96.54058837890625
D3_revpyfastani_8thread_trial1	Escherichia_coli_GCA_000779655	99.10148620605469
D3_revpyfastani_8thread_trial1	Escherichia_coli_HVH_198__4_3206106__GCA_000459015	96.55582427978516
D3_revpyfastani_8thread_trial1	Escherichia_coli_LAU_EC5_GCA_000498875	97.3146743774414
D3_revpyfastani_8thread_trial1	Escherichia_coli_GCA_001283345	96.77698516845703
D3_revpyfastani_8thread_trial1	Escherichia_coli_2_474_04_S3_C2_GCA_000704605	98.18824768066406
D3_revpyfastani_8thread_trial1	Escherichia_coli_GCA_000777355	99.14981842041016
D3_revpyfastani_8thread_trial1	Escherichia_coli_GCA_000798315	98.92243194580078
D3_revpyfastani_8thread_trial1	Escherichia_coli_GCA_000952225	96.69114685058594
D3_revpyfastani_8thread_trial1	Escherichia_coli_EC1863_GCA_000267205	97.64118194580078
D3_revpyfastani_8thread_trial1	Escherichia_coli_GCA_001519835	97.11116027832031
D3_revpyfastani_8thread_trial1	Escherichia_coli_O157_H7_str__2011EL_2094_GCA_000616485	97.66824340820312
D3_revpyfastani_8thread_trial1	Escherichia_coli_O26_NM_str__2010C_4347_GCA_000614845	98.9212417602539
D3_revpyfastani_8thread_trial1	Escherichia_coli_GCA_000785325	99.08172607421875
D3_revpyfastani_8thread_trial1	Escherichia_coli_GCA_000936245	98.8161849975586
D3_revpyfastani_8thread_trial1	Escherichia_coli_MS_57_2_GCA_000164615	96.66986846923828
D3_revpyfastani_8thread_trial1	Escherichia_coli_H120_GCA_000190855	99.02569580078125
D3_revpyfastani_8thread_trial1	Escherichia_coli_HVH_56__4_2153033__GCA_000456845	96.59264373779297
D3_revpyfastani_8thread_trial1	Escherichia_coli_TW14425_GCA_000166615	98.84468841552734
D3_revpyfastani_8thread_trial1	Escherichia_coli_GCA_001265795	96.60273742675781
D3_revpyfastani_8thread_trial1	Escherichia_coli_GCA_000776255	98.10881042480469
D3_revpyfastani_8thread_trial1	Escherichia_coli_K1_GCA_001445735	96.10413360595703
D3_revpyfastani_8thread_trial1	Escherichia_coli_GCA_000777055	95.99609375
D3_revpyfastani_8thread_trial1	Escherichia_coli_178900_GCA_000356345	98.19329071044922
D3_revpyfastani_8thread_trial1	Escherichia_coli_PA8_GCA_000335455	97.6900634765625
D3_revpyfastani_8thread_trial1	Escherichia_coli_O104_H21_str__CFSAN002236_GCA_000464955	99.0083236694336
D3_revpyfastani_8thread_trial1	Escherichia_coli_HVH_180__4_3051617__GCA_000458685	96.60231018066406
D3_revpyfastani_8thread_trial1	Escherichia_coli_C732_98_GCA_000446785	98.33385467529297
D3_revpyfastani_8thread_trial1	Escherichia_coli_STEC_94C_GCA_000225105	99.08572387695312
D3_revpyfastani_8thread_trial1	Escherichia_coli_GCA_001191185	97.72758483886719
D3_revpyfastani_8thread_trial1	Escherichia_coli_GCA_000778805	89.1895523071289
D3_revpyfastani_8thread_trial1	Escherichia_coli_KTE58_GCA_000351565	96.61091613769531
D3_revpyfastani_8thread_trial1	Escherichia_coli_GCA_001283685	99.10614776611328
D3_revpyfastani_8thread_trial1	Escherichia_coli_GCA_001266445	96.74742126464844
D3_revpyfastani_8thread_trial1	Escherichia_coli_DEC4A_GCA_000249375	97.60608673095703
D3_revpyfastani_8thread_trial1	Escherichia_coli_GCA_000781355	96.66283416748047
D3_revpyfastani_8thread_trial1	Escherichia_coli_P0304816_15_GCA_000358515	99.01124572753906
D3_revpyfastani_8thread_trial1	Escherichia_coli_NZ_LM995446	98.4039306640625
D3_revpyfastani_8thread_trial1	Shigella_flexneri_Shi06HN347_GCA_000566485	97.99649810791016
D3_revpyfastani_8thread_trial1	Escherichia_coli_GCA_000965715	98.62533569335938
D3_revpyfastani_8thread_trial1	Escherichia_coli_O157_H7_str__K1845_GCA_000618345	97.67644500732422
D3_revpyfastani_8thread_trial1	Escherichia_coli_GCA_001029415	96.63138580322266
D3_revpyfastani_8thread_trial1	Escherichia_coli_SE15_NC_013654	96.68745422363281
D3_revpyfastani_8thread_trial1	Escherichia_coli_O111_H11_str__CFSAN001630_GCA_000313425	98.7783432006836
D3_revpyfastani_8thread_trial1	Escherichia_coli_HVH_89__4_5885604__GCA_000457265	96.5831069946289
D3_revpyfastani_8thread_trial1	Escherichia_coli_PCN033_NZ_CP006632	97.16722869873047
D3_revpyfastani_8thread_trial1	Escherichia_coli_1_182_04_S4_C1_GCA_000627175	98.86978912353516
D3_revpyfastani_8thread_trial1	Escherichia_coli_O157_str__NCCP15738_GCA_000392575	98.4137954711914
D3_revpyfastani_8thread_trial1	Escherichia_coli_SWW33_GCA_000364305	96.76625061035156
D3_revpyfastani_8thread_trial1	Shigella_flexneri_2001027_GCA_000566565	98.05860900878906
D3_revpyfastani_8thread_trial1	Escherichia_coli_GCA_001571495	98.90306854248047
D3_revpyfastani_8thread_trial1	Escherichia_coli_UCI_51_GCA_000692795	96.70913696289062
D3_revpyfastani_8thread_trial1	Escherichia_coli_UMNK88_NC_017641	98.240966796875
D3_revpyfastani_8thread_trial1	Escherichia_coli_C40_11_GCA_000446505	98.70372772216797
D3_revpyfastani_8thread_trial1	Escherichia_coli_3_105_05_S1_C1_GCA_000700125	98.15491485595703
D3_revpyfastani_8thread_trial1	Escherichia_coli_GCA_000740555	97.18120574951172
D3_revpyfastani_8thread_trial1	Escherichia_coli_GCA_001630835	92.62428283691406
D3_revpyfastani_8thread_trial1	Escherichia_coli_GCA_001572285	98.84793853759766
D3_revpyfastani_8thread_trial1	Escherichia_coli_O157_H7_str__1125_GCA_000192685	97.63568115234375
D3_revpyfastani_8thread_trial1	Escherichia_coli_GCA_001285165	98.20881652832031
D3_revpyfastani_8thread_trial1	Escherichia_coli_GCA_001268845	98.4299087524414
D3_revpyfastani_8thread_trial1	Escherichia_coli_GCA_001284165	99.12260437011719
D3_revpyfastani_8thread_trial1	Escherichia_coli_GCA_000965555	98.62772369384766
D3_revpyfastani_8thread_trial1	Escherichia_coli_2741950_GCA_000356225	98.20596313476562
D3_revpyfastani_8thread_trial1	Escherichia_coli_GCA_000777915	94.73191833496094
D3_revpyfastani_8thread_trial1	Shigella_flexneri_Shi06AH66_GCA_000565505	98.0384521484375
D3_revpyfastani_8thread_trial1	Escherichia_coli_GCA_001056895	97.36771392822266
D3_revpyfastani_8thread_trial1	Escherichia_coli_6_175_07_S3_C3_GCA_000714375	96.62760925292969
D3_revpyfastani_8thread_trial1	Escherichia_coli_2_177_06_S1_C1_GCA_000703425	98.82051086425781
D3_revpyfastani_8thread_trial1	Escherichia_coli_LAU_EC8_GCA_000506585	97.1331787109375
D3_revpyfastani_8thread_trial1	Escherichia_coli_KTE225_GCA_000408265	97.10945129394531
D3_revpyfastani_8thread_trial1	Escherichia_coli_GCA_000812705	98.96844482421875
D3_revpyfastani_8thread_trial1	Escherichia_coli_O157_H7_str__2011EL_2286_GCA_000614305	97.66621398925781
D3_revpyfastani_8thread_trial1	Escherichia_coli_GCA_000752435	98.85546875
D3_revpyfastani_8thread_trial1	Escherichia_coli_GCA_001420045	98.3686294555664
D3_revpyfastani_8thread_trial1	Escherichia_coli_AA86_GCA_000211395	96.58089447021484
D3_revpyfastani_8thread_trial1	Escherichia_coli_GCA_000780195	96.62115478515625
D3_revpyfastani_8thread_trial1	Escherichia_coli_GCA_001191295	98.99061584472656
D3_revpyfastani_8thread_trial1	Escherichia_coli_GCA_000751315	98.37089538574219
D3_revpyfastani_8thread_trial1	Escherichia_coli_GCA_000935555	98.2735824584961
D3_revpyfastani_8thread_trial1	Escherichia_coli_IS9_GCA_000689315	99.12339782714844
D3_revpyfastani_8thread_trial1	Escherichia_coli_GCA_001076105	96.5582275390625
D3_revpyfastani_8thread_trial1	Escherichia_coli_GCA_001191195	97.70966339111328
D3_revpyfastani_8thread_trial1	Shigella_flexneri_2850_71_GCA_000268085	97.89419555664062
D3_revpyfastani_8thread_trial1	Escherichia_coli_2_222_05_S3_C1_GCA_000713695	98.24602508544922
D3_revpyfastani_8thread_trial1	Escherichia_coli_KTE94_GCA_000326525	96.70450592041016
D3_revpyfastani_8thread_trial1	Escherichia_coli_GCA_001281845	97.7073745727539
D3_revpyfastani_8thread_trial1	Escherichia_coli_O111_NM_str__2010C_3053_GCA_000632615	98.83219909667969
D3_revpyfastani_8thread_trial1	Escherichia_coli_O104_H4_str__11_02281_GCA_000320095	98.94291687011719
D3_revpyfastani_8thread_trial1	Escherichia_coli_95_0083_GCA_000335375	97.59033966064453
D3_revpyfastani_8thread_trial1	Escherichia_coli_PA42_GCA_000267645	97.68946838378906
D3_revpyfastani_8thread_trial1	Shigella_flexneri_1485_80_GCA_000296305	98.12859344482422
D3_revpyfastani_8thread_trial1	Escherichia_coli_NE1487_GCA_000303815	97.7243423461914
D3_revpyfastani_8thread_trial1	Escherichia_coli_HVH_195__3_7155360__GCA_000458955	99.18450927734375
D3_revpyfastani_8thread_trial1	Escherichia_coli_GCA_001191275	99.03985595703125
D3_revpyfastani_8thread_trial1	Shigella_flexneri_2001020_GCA_000566085	98.05175018310547
D3_revpyfastani_8thread_trial1	Escherichia_coli_GCA_001619225	97.58265686035156
D3_revpyfastani_8thread_trial1	Escherichia_coli_GCA_001519715	96.58289337158203
D3_revpyfastani_8thread_trial1	Escherichia_coli_NZ_CP007392	97.36746215820312
D3_revpyfastani_8thread_trial1	Escherichia_coli_GCA_001265875	96.71864318847656
D3_revpyfastani_8thread_trial1	Escherichia_coli_GCA_001030675	96.67089080810547
D3_revpyfastani_8thread_trial1	Escherichia_coli_GCA_000805815	98.38500213623047
D3_revpyfastani_8thread_trial1	Escherichia_coli_MS_60_1_GCA_000164595	96.52416229248047
D3_revpyfastani_8thread_trial1	Escherichia_coli_E851_71_GCA_000754045	96.54621124267578
D3_revpyfastani_8thread_trial1	Escherichia_coli_KTE2_GCA_000350625	97.2446060180664
D3_revpyfastani_8thread_trial1	Escherichia_coli_GCA_001572425	98.97118377685547
D3_revpyfastani_8thread_trial1	Escherichia_coli_KTE66_GCA_000351625	97.32463073730469
D3_revpyfastani_8thread_trial1	Escherichia_coli_GCA_001413685	98.30419158935547
D3_revpyfastani_8thread_trial1	Escherichia_coli_LF82_NC_011993	96.6144790649414
D3_revpyfastani_8thread_trial1	Escherichia_coli_GCA_001266255	96.62916564941406
D3_revpyfastani_8thread_trial1	Escherichia_coli_B185_GCA_000163175	97.81913757324219
D3_revpyfastani_8thread_trial1	Escherichia_coli_GCA_001561025	96.77188110351562
D3_revpyfastani_8thread_trial1	Escherichia_coli_UMEA_3304_1_GCA_000461175	96.99248504638672
D3_revpyfastani_8thread_trial1	Escherichia_coli_GCA_001012265	98.87908935546875
D3_revpyfastani_8thread_trial1	Escherichia_coli_KTE173_GCA_000352845	96.68968200683594
D3_revpyfastani_8thread_trial1	Escherichia_coli_GCA_000777395	96.73493957519531
D3_revpyfastani_8thread_trial1	Escherichia_coli_GCA_001269005	99.12637329101562
D3_revpyfastani_8thread_trial1	Escherichia_coli_GCA_000780275	96.6321792602539
D3_revpyfastani_8thread_trial1	Escherichia_coli_96_0427_GCA_000316825	97.7125473022461
D3_revpyfastani_8thread_trial1	Escherichia_coli_GCA_000777495	96.53536987304688
D3_revpyfastani_8thread_trial1	Escherichia_coli_UMEA_3805_1_GCA_000461695	99.09716796875
D3_revpyfastani_8thread_trial1	Escherichia_coli_TW15901_GCA_000304075	98.36067962646484
D3_revpyfastani_8thread_trial1	Escherichia_coli_str__K_12_substr__MG1655_GCA_000482265	98.42691040039062
D3_revpyfastani_8thread_trial1	Escherichia_coli_HVH_106__4_6881831__GCA_000457475	97.24994659423828
D3_revpyfastani_8thread_trial1	Escherichia_coli_P0299438_8_GCA_000357265	98.97667694091797
D3_revpyfastani_8thread_trial1	Escherichia_coli_O157_H7_str__2011EL_2101_GCA_000615695	97.65035247802734
D3_revpyfastani_8thread_trial1	Escherichia_coli_GCA_001268185	97.16055297851562
D3_revpyfastani_8thread_trial1	Escherichia_coli_GCA_000948555	98.95970916748047
D3_revpyfastani_8thread_trial1	Escherichia_coli_GCA_001455035	98.87113189697266
D3_revpyfastani_8thread_trial1	Escherichia_coli_GCA_000948745	98.88716125488281
D3_revpyfastani_8thread_trial1	Escherichia_coli_HVH_214__4_3062198__GCA_000507665	96.63481140136719
D3_revpyfastani_8thread_trial1	Escherichia_coli_O145_NM_str__2010C_3510_GCA_000615175	97.72361755371094
D3_revpyfastani_8thread_trial1	Escherichia_coli_GCA_001641935	97.1163330078125
D3_revpyfastani_8thread_trial1	Escherichia_coli_GCA_001269205	98.91498565673828
D3_revpyfastani_8thread_trial1	Escherichia_coli_GCA_000754865	98.18981170654297
D3_revpyfastani_8thread_trial1	Escherichia_coli_STEC_O31_GCA_000281775	99.07242584228516
D3_revpyfastani_8thread_trial1	Escherichia_coli_HVH_45__4_3129918__GCA_000456725	97.184326171875
D3_revpyfastani_8thread_trial1	Escherichia_coli_GCA_000819305	98.3329849243164
D3_revpyfastani_8thread_trial1	Escherichia_coli_GCA_000812235	98.45414733886719
D3_revpyfastani_8thread_trial1	Escherichia_coli_BIDMC_19B_GCA_000522165	97.05475616455078
D3_revpyfastani_8thread_trial1	Escherichia_coli_3_105_05_S3_C3_GCA_000700385	98.33197021484375
D3_revpyfastani_8thread_trial1	Escherichia_coli_KTE235_GCA_000351365	97.21051025390625
D3_revpyfastani_8thread_trial1	Escherichia_coli_GCA_001306635	96.66664123535156
D3_revpyfastani_8thread_trial1	Escherichia_coli_UMEA_3151_1_GCA_000460355	98.27569580078125
D3_revpyfastani_8thread_trial1	Escherichia_coli_GCA_001576325	98.31037139892578
D3_revpyfastani_8thread_trial1	Escherichia_coli_668_GCA_000503515	97.14556121826172
D3_revpyfastani_8thread_trial1	Escherichia_coli_NZ_CP011018	98.91265106201172
D3_revpyfastani_8thread_trial1	Escherichia_coli_1_392_07_S4_C1_GCA_000713675	99.02127075195312
D3_revpyfastani_8thread_trial1	Escherichia_coli_179550_GCA_000356365	98.9198989868164
D3_revpyfastani_8thread_trial1	Escherichia_coli_C799_92_GCA_000446925	98.99413299560547
D3_revpyfastani_8thread_trial1	Escherichia_coli_KTE155_GCA_000408785	98.35224914550781
D3_revpyfastani_8thread_trial1	Escherichia_coli_GCA_001284425	99.10257720947266
D3_revpyfastani_8thread_trial1	Escherichia_coli_UMEA_3014_1_GCA_000459955	96.571533203125
D3_revpyfastani_8thread_trial1	Escherichia_coli_GCA_001266435	99.03398895263672
D3_revpyfastani_8thread_trial1	Escherichia_coli_O111_NM_str__K6722_GCA_000619465	98.882080078125
D3_revpyfastani_8thread_trial1	Escherichia_coli_B109_GCA_000462585	97.68878173828125
D3_revpyfastani_8thread_trial1	Escherichia_coli_O157_H7_str__2009EL1913_GCA_000619165	97.61357116699219
D3_revpyfastani_8thread_trial1	Escherichia_coli_GCA_001058375	96.73380279541016
D3_revpyfastani_8thread_trial1	Escherichia_coli_GCA_000782055	96.5545883178711
D3_revpyfastani_8thread_trial1	Escherichia_coli_P0299438_5_GCA_000357045	98.98095703125
D3_revpyfastani_8thread_trial1	Escherichia_coli_O157_H7_str__SS17_NZ_CP008805	97.6313705444336
D3_revpyfastani_8thread_trial1	Escherichia_coli_C527_94_GCA_000446625	99.05535888671875
D3_revpyfastani_8thread_trial1	Escherichia_coli_GCA_001191105	99.03638458251953
D3_revpyfastani_8thread_trial1	Escherichia_coli_GCA_000776925	96.64286804199219
D3_revpyfastani_8thread_trial1	Escherichia_coli_O157_H7_str__2011EL_2098_GCA_000616545	97.67961883544922
D3_revpyfastani_8thread_trial1	Escherichia_coli_GCA_000948465	97.71092224121094
D3_revpyfastani_8thread_trial1	Escherichia_coli_GCA_001571595	96.95476531982422
D3_revpyfastani_8thread_trial1	Escherichia_coli_C353_09_GCA_000446465	97.28299713134766
D3_revpyfastani_8thread_trial1	Escherichia_coli_GCA_001575775	98.39148712158203
D3_revpyfastani_8thread_trial1	Escherichia_coli_MS_78_1_GCA_000164455	99.01956176757812
D3_revpyfastani_8thread_trial1	Shigella_flexneri_2002007_GCA_000565945	98.03614044189453
D3_revpyfastani_8thread_trial1	Escherichia_coli_GCA_001309675	99.10418701171875
D3_revpyfastani_8thread_trial1	Escherichia_coli_NCCP15647_GCA_000259385	99.04753112792969
D3_revpyfastani_8thread_trial1	Escherichia_coli_GCA_001285645	96.5505142211914
D3_revpyfastani_8thread_trial1	Escherichia_coli_GCA_001519115	96.53534698486328
D3_revpyfastani_8thread_trial1	Escherichia_coli_GCA_001550005	97.2420425415039
D3_revpyfastani_8thread_trial1	Escherichia_coli_1_182_04_S1_C3_GCA_000627795	98.8521957397461
D3_revpyfastani_8thread_trial1	Escherichia_coli_GCA_001266355	96.7143325805664
D3_revpyfastani_8thread_trial1	Escherichia_coli_MS_117_3_GCA_000164375	98.98616027832031
D3_revpyfastani_8thread_trial1	Escherichia_coli_99_0814_GCA_000335235	97.71075439453125
D3_revpyfastani_8thread_trial1	Escherichia_coli_FVEC1412_GCA_000163235	97.1946792602539
D3_revpyfastani_8thread_trial1	Escherichia_coli_GCA_001440805	98.58275604248047
D3_revpyfastani_8thread_trial1	Escherichia_coli_GCA_000939195	98.77591705322266
D3_revpyfastani_8thread_trial1	Escherichia_coli_HVH_114__4_7037740__GCA_000457615	96.5748291015625
D3_revpyfastani_8thread_trial1	Escherichia_coli_GCA_001283285	99.04016876220703
D3_revpyfastani_8thread_trial1	Escherichia_coli_KTE203_GCA_000352985	99.07745361328125
D3_revpyfastani_8thread_trial1	Escherichia_coli_B088_GCA_000163155	99.09571838378906
D3_revpyfastani_8thread_trial1	Escherichia_coli_DEC1C_GCA_000249095	96.67095184326172
D3_revpyfastani_8thread_trial1	Escherichia_coli_3_267_03_S1_C1_GCA_000700405	98.94438934326172
D3_revpyfastani_8thread_trial1	Escherichia_coli_5_366_08_S3_C1_GCA_000714335	97.1644287109375
D3_revpyfastani_8thread_trial1	Escherichia_coli_NZ_CP009104	99.00564575195312
D3_revpyfastani_8thread_trial1	Escherichia_coli_O26_H11_str__2010C_4834_GCA_000622655	98.92679595947266
D3_revpyfastani_8thread_trial1	Escherichia_coli_GCA_000777515	98.62427520751953
D3_revpyfastani_8thread_trial1	Escherichia_coli_GCA_000777025	96.57940673828125
D3_revpyfastani_8thread_trial1	Escherichia_coli_2886_75_GCA_000462245	97.67994689941406
D3_revpyfastani_8thread_trial1	Escherichia_coli_HVH_183__4_3205932__GCA_000458725	97.21194458007812
D3_revpyfastani_8thread_trial1	Escherichia_coli_2_177_06_S4_C1_GCA_000704225	97.0702133178711
D3_revpyfastani_8thread_trial1	Escherichia_coli_O157_H7_str__08BKT061141_GCA_000747465	97.2862548828125
D3_revpyfastani_8thread_trial1	Escherichia_coli_UMEA_3172_1_GCA_000460515	96.56126403808594
D3_revpyfastani_8thread_trial1	Escherichia_coli_HVH_51__4_2172526__GCA_000456785	96.59183502197266
D3_revpyfastani_8thread_trial1	Escherichia_coli_DEC4C_GCA_000249415	97.64788818359375
D3_revpyfastani_8thread_trial1	Escherichia_coli_GCA_000778765	96.57975006103516
D3_revpyfastani_8thread_trial1	Escherichia_coli_K_12_NZ_CP010439	98.39988708496094
D3_revpyfastani_8thread_trial1	Escherichia_coli_C458_10_GCA_000446545	99.0302734375
D3_revpyfastani_8thread_trial1	Escherichia_coli_O104_H4_str__Ec11_5604_GCA_000319935	98.99528503417969
D3_revpyfastani_8thread_trial1	Escherichia_coli_P0305260_4_GCA_000358045	98.27184295654297
D3_revpyfastani_8thread_trial1	Escherichia_coli_GCA_001561895	96.74425506591797
D3_revpyfastani_8thread_trial1	Escherichia_coli_NZ_CP015138	96.71485137939453
D3_revpyfastani_8thread_trial1	Escherichia_coli_GCA_000932215	98.08578491210938
D3_revpyfastani_8thread_trial1	Escherichia_coli_DEC15C_GCA_000250535	98.95529174804688
D3_revpyfastani_8thread_trial1	Escherichia_coli_GCA_000812765	95.97114562988281
D3_revpyfastani_8thread_trial1	Escherichia_coli_STEC_EH250_GCA_000225145	98.27198028564453
D3_revpyfastani_8thread_trial1	Escherichia_coli_GCA_001519575	98.89763641357422
D3_revpyfastani_8thread_trial1	Escherichia_coli_GCA_001440575	98.5521011352539
D3_revpyfastani_8thread_trial1	Escherichia_coli_PA28_GCA_000267765	97.6731948852539
D3_revpyfastani_8thread_trial1	Escherichia_coli_GCA_001191055	99.17818450927734
D3_revpyfastani_8thread_trial1	Escherichia_coli_GCA_000947945	98.99967193603516
D3_revpyfastani_8thread_trial1	Escherichia_coli_M18_GCA_000471385	97.69889831542969
D3_revpyfastani_8thread_trial1	Escherichia_coli_O111_NM_str__K6904_GCA_000619625	98.82200622558594
D3_revpyfastani_8thread_trial1	Escherichia_coli_GCA_000777155	96.7291259765625
D3_revpyfastani_8thread_trial1	Escherichia_coli_P0299917_10_GCA_000357165	98.88479614257812
D3_revpyfastani_8thread_trial1	Escherichia_coli_GCA_000749545	99.02788543701172
D3_revpyfastani_8thread_trial1	Escherichia_coli_GCA_000781515	96.69068908691406
D3_revpyfastani_8thread_trial1	Escherichia_coli_GCA_001575275	98.36534118652344
D3_revpyfastani_8thread_trial1	Escherichia_coli_GCA_000695135	98.99874114990234
D3_revpyfastani_8thread_trial1	Escherichia_coli_99_0839_GCA_000335255	97.6446304321289
D3_revpyfastani_8thread_trial1	Escherichia_coli__BL21_Gold_DE3_pLysS_AG__NC_012947	98.37107849121094
D3_revpyfastani_8thread_trial1	Escherichia_coli_MP021552_7_GCA_000354615	98.7032470703125
D3_revpyfastani_8thread_trial1	Escherichia_coli_K1_GCA_000742585	94.03659057617188
D3_revpyfastani_8thread_trial1	Escherichia_coli_GCA_000819245	99.1024398803711
D3_revpyfastani_8thread_trial1	Escherichia_coli_EC4437_GCA_000267265	97.71041870117188
D3_revpyfastani_8thread_trial1	Escherichia_coli_UMEA_3426_1_GCA_000488075	96.55390930175781
D3_revpyfastani_8thread_trial1	Escherichia_coli_UCI_53_GCA_000692815	98.73979949951172
D3_revpyfastani_8thread_trial1	Escherichia_coli_GCA_001284105	98.264404296875
D3_revpyfastani_8thread_trial1	Escherichia_coli_GCA_000773535	98.27847290039062
D3_revpyfastani_8thread_trial1	Escherichia_coli_GCA_001520515	96.68550872802734
D3_revpyfastani_8thread_trial1	Escherichia_coli_GCA_001637635	98.21659851074219
D3_revpyfastani_8thread_trial1	Escherichia_coli_GCA_001286305	98.19337463378906
D3_revpyfastani_8thread_trial1	Escherichia_coli_AB42410445_isolate1_GCA_000418755	97.26513671875
D3_revpyfastani_8thread_trial1	Escherichia_coli_GCA_001285625	98.349609375
D3_revpyfastani_8thread_trial1	Escherichia_coli_GCA_001265185	98.96682739257812
D3_revpyfastani_8thread_trial1	Escherichia_coli_GCA_000779735	96.5519790649414
D3_revpyfastani_8thread_trial1	Escherichia_coli_DEC5A_GCA_000249495	97.82450103759766
D3_revpyfastani_8thread_trial1	Escherichia_coli_TOP2652_GCA_000397625	96.74049377441406
D3_revpyfastani_8thread_trial1	Escherichia_coli_UMEA_3899_1_GCA_000461795	96.99124908447266
D3_revpyfastani_8thread_trial1	Escherichia_coli_GCA_001562855	97.28462219238281
D3_revpyfastani_8thread_trial1	Escherichia_coli_P0302293_10_GCA_000356765	99.01042938232422
D3_revpyfastani_8thread_trial1	Escherichia_coli_NE098_GCA_000303295	97.7403335571289
D3_revpyfastani_8thread_trial1	Escherichia_coli_GCA_001309885	97.69950866699219
D3_revpyfastani_8thread_trial1	Shigella_flexneri_2002017_NC_017328	97.72696685791016
D3_revpyfastani_8thread_trial1	Escherichia_coli_GCA_001057225	96.73953247070312
D3_revpyfastani_8thread_trial1	Escherichia_coli_HVH_155__4_4509048__GCA_000458315	97.24678802490234
D3_revpyfastani_8thread_trial1	Escherichia_coli_GCA_001520335	97.03009033203125
D3_revpyfastani_8thread_trial1	Escherichia_coli_KTE205_GCA_000351085	96.65663146972656
D3_revpyfastani_8thread_trial1	Escherichia_coli_ECC_1470_GCA_000498215	98.86748504638672
D3_revpyfastani_8thread_trial1	Escherichia_coli_O111_NM_str__2010C_4086_GCA_000615605	98.8561782836914
D3_revpyfastani_8thread_trial1	Escherichia_coli_5_172_05_S3_C1_GCA_000714175	98.30658721923828
D3_revpyfastani_8thread_trial1	Escherichia_coli_GCA_001562715	97.03804779052734
D3_revpyfastani_8thread_trial1	Escherichia_coli_BIDMC_6_GCA_000522405	97.06520080566406
D3_revpyfastani_8thread_trial1	Shigella_flexneri_MT1457_GCA_000815805	97.85041046142578
D3_revpyfastani_8thread_trial1	Shigella_flexneri_2a_GCA_001017165	97.97593688964844
D3_revpyfastani_8thread_trial1	Escherichia_coli_3_073_06_S1_C2_GCA_000704865	98.2440185546875
D3_revpyfastani_8thread_trial1	Escherichia_coli_GCA_001630825	98.84735870361328
D3_revpyfastani_8thread_trial1	Escherichia_coli_O121_H19_str__2011C_3500_GCA_000616225	98.86946105957031
D3_revpyfastani_8thread_trial1	Escherichia_coli_GCA_001281725	97.6759033203125
D3_revpyfastani_8thread_trial1	Escherichia_coli_GCA_000779515	96.6987075805664
D3_revpyfastani_8thread_trial1	Escherichia_coli_GCA_000819005	98.79472351074219
D3_revpyfastani_8thread_trial1	Escherichia_coli_2730450_GCA_000356205	98.23405456542969
D3_revpyfastani_8thread_trial1	Escherichia_coli_1_2264_GCA_000194415	98.92623901367188
D3_revpyfastani_8thread_trial1	Escherichia_coli_GCA_000987535	98.83851623535156
D3_revpyfastani_8thread_trial1	Escherichia_coli_GCA_000782555	98.86660766601562
D3_revpyfastani_8thread_trial1	Escherichia_coli_GCA_001277635	98.10012817382812
D3_revpyfastani_8thread_trial1	Escherichia_coli_GCA_001268365	96.65286254882812
D3_revpyfastani_8thread_trial1	Escherichia_coli_UMEA_3342_1_GCA_000488155	96.66954803466797
D3_revpyfastani_8thread_trial1	Escherichia_coli_GCA_001191265	98.80510711669922
D3_revpyfastani_8thread_trial1	Escherichia_coli_H489_GCA_000191015	98.37358093261719
D3_revpyfastani_8thread_trial1	Escherichia_coli_GCA_000948435	98.9483871459961
D3_revpyfastani_8thread_trial1	Escherichia_coli_DEC9B_GCA_000249915	98.98716735839844
D3_revpyfastani_8thread_trial1	Escherichia_coli_GCA_001268805	98.42920684814453
D3_revpyfastani_8thread_trial1	Escherichia_coli_113290_GCA_000485635	97.77735900878906
D3_revpyfastani_8thread_trial1	Escherichia_coli_GCA_000776635	96.61145782470703
D3_revpyfastani_8thread_trial1	Escherichia_coli_O157_H7_str__H2495_GCA_000618245	97.66580200195312
D3_revpyfastani_8thread_trial1	Escherichia_coli_O91_H14_str__06_3691_GCA_000617425	98.98677062988281
D3_revpyfastani_8thread_trial1	Escherichia_coli_GCA_001519525	97.8753890991211
D3_revpyfastani_8thread_trial1	Escherichia_coli_O157_H7_str__K1792_GCA_000618425	97.62699890136719
D3_revpyfastani_8thread_trial1	Escherichia_coli_2_005_03_S4_C3_GCA_000627075	96.46733856201172
D3_revpyfastani_8thread_trial1	Escherichia_coli_HVH_23__4_6066488__GCA_000507605	96.69927215576172
D3_revpyfastani_8thread_trial1	Escherichia_coli_GCA_000779195	NA
D3_revpyfastani_8thread_trial1	Escherichia_coli_UMEA_3203_1_GCA_000460775	96.59110260009766
D3_revpyfastani_8thread_trial1	Escherichia_coli_GCA_001413375	98.4384765625
D3_revpyfastani_8thread_trial1	Escherichia_coli_P0301867_8_GCA_000357085	98.24305725097656
D3_revpyfastani_8thread_trial1	Escherichia_coli_NZ_CP013048	98.33344268798828
D3_revpyfastani_8thread_trial1	Escherichia_coli_201600_1_GCA_000356745	98.4202651977539
D3_revpyfastani_8thread_trial1	Escherichia_coli_GCA_000777215	96.46288299560547
D3_revpyfastani_8thread_trial1	Escherichia_coli_Wa2_GCA_000471605	97.72267150878906
D3_revpyfastani_8thread_trial1	Escherichia_coli_KTE218_GCA_000353105	96.56817626953125
D3_revpyfastani_8thread_trial1	Escherichia_coli_GCA_001268865	99.11534881591797
D3_revpyfastani_8thread_trial1	Escherichia_coli_PA3_GCA_000267925	97.65089416503906
D3_revpyfastani_8thread_trial1	Escherichia_coli_GCA_000780535	98.80935668945312
D3_revpyfastani_8thread_trial1	Escherichia_coli_FRIK920_GCA_000302715	97.596435546875
D3_revpyfastani_8thread_trial1	Escherichia_coli_2_222_05_S1_C1_GCA_000703965	98.99823760986328
D3_revpyfastani_8thread_trial1	Escherichia_coli_GCA_000938695	98.7793197631836
D3_revpyfastani_8thread_trial1	Escherichia_coli_GCA_000777375	99.1218032836914
D3_revpyfastani_8thread_trial1	Escherichia_coli_GCA_001284605	99.13827514648438
D3_revpyfastani_8thread_trial1	Escherichia_coli_O26_H11_str__2011C_3274_GCA_000703325	98.89218139648438
D3_revpyfastani_8thread_trial1	Escherichia_coli_ATCC_BAA_2215_GCA_000506845	98.98778533935547
D3_revpyfastani_8thread_trial1	Escherichia_coli_P0305260_13_GCA_000357985	98.26178741455078
D3_revpyfastani_8thread_trial1	Escherichia_coli_GCA_001619205	97.59700775146484
D3_revpyfastani_8thread_trial1	Escherichia_coli_TW09109_GCA_000267065	97.63337707519531
D3_revpyfastani_8thread_trial1	Escherichia_coli_907715_GCA_000488435	97.22083282470703
D3_revpyfastani_8thread_trial1	Escherichia_coli_GCA_000776535	96.7216567993164
D3_revpyfastani_8thread_trial1	Escherichia_coli_UMEA_3271_1_GCA_000461115	98.21134948730469
D3_revpyfastani_8thread_trial1	Shigella_flexneri_Shi06HN344_GCA_000566465	97.9800796508789
D3_revpyfastani_8thread_trial1	Shigella_flexneri_5a_str__M90T_NZ_CM001474	97.81755828857422
D3_revpyfastani_8thread_trial1	Escherichia_coli_GCA_001284405	98.8733139038086
D3_revpyfastani_8thread_trial1	Escherichia_coli_O104_H4_str__Ec11_5603_GCA_000320215	98.92586517333984
D3_revpyfastani_8thread_trial1	Escherichia_coli_GCA_000780735	96.55136108398438
D3_revpyfastani_8thread_trial1	Escherichia_coli_MS_110_3_GCA_000164415	96.54305267333984
D3_revpyfastani_8thread_trial1	Escherichia_coli_GCA_000777135	96.52161407470703
D3_revpyfastani_8thread_trial1	Escherichia_coli_GCA_001268825	98.35111999511719
D3_revpyfastani_8thread_trial1	Escherichia_coli_KTE42_GCA_000352185	98.33604431152344
D3_revpyfastani_8thread_trial1	Escherichia_coli_GCA_001309595	99.07566833496094
D3_revpyfastani_8thread_trial1	Escherichia_coli_B26_2_GCA_000461915	97.67034149169922
D3_revpyfastani_8thread_trial1	Escherichia_coli_GCA_000691105	98.9059829711914
D3_revpyfastani_8thread_trial1	Escherichia_coli_GCA_001520775	96.5577163696289
D3_revpyfastani_8thread_trial1	Escherichia_coli_5_172_05_S4_C2_GCA_000714105	98.31117248535156
D3_revpyfastani_8thread_trial1	Escherichia_coli_GCA_000752255	98.9322280883789
D3_revpyfastani_8thread_trial1	Escherichia_coli_GCA_000936105	96.60848236083984
D3_revpyfastani_8thread_trial1	Escherichia_coli_GCA_001268985	98.40277862548828
D3_revpyfastani_8thread_trial1	Escherichia_coli_NZ_CP012125	98.37835693359375
D3_revpyfastani_8thread_trial1	Escherichia_coli_O121_H19_str__2009C_4750_GCA_000619085	98.84210968017578
D3_revpyfastani_8thread_trial1	Escherichia_coli_GCA_001286065	99.15168762207031
D3_revpyfastani_8thread_trial1	Escherichia_coli_BIDMC_17B_GCA_000522205	97.10279083251953
D3_revpyfastani_8thread_trial1	Escherichia_coli_GCA_000776735	96.5654525756836
D3_revpyfastani_8thread_trial1	Escherichia_coli_P0304816_14_GCA_000358995	98.98639678955078
D3_revpyfastani_8thread_trial1	Escherichia_coli_EC1849_GCA_000303495	97.68289947509766
D3_revpyfastani_8thread_trial1	Escherichia_coli_99_1775_GCA_000335315	97.5931625366211
D3_revpyfastani_8thread_trial1	Escherichia_coli_O157_H7_str__2011EL_2099_GCA_000616705	97.67118072509766
D3_revpyfastani_8thread_trial1	Escherichia_coli_GCA_001268205	99.10336303710938
D3_revpyfastani_8thread_trial1	Escherichia_coli_GCA_001520255	97.1551742553711
D3_revpyfastani_8thread_trial1	Escherichia_coli_GCA_000779415	89.12740325927734
D3_revpyfastani_8thread_trial1	Escherichia_coli_UMEA_3292_1_GCA_000461135	98.8846435546875
D3_revpyfastani_8thread_trial1	Escherichia_coli_GCA_000755445	98.44806671142578
D3_revpyfastani_8thread_trial1	Escherichia_coli_C262_10_GCA_000446345	96.69155883789062
D3_revpyfastani_8thread_trial1	Escherichia_coli_IS1_GCA_000513455	97.19698333740234
D3_revpyfastani_8thread_trial1	Escherichia_coli_2_316_03_S1_C2_GCA_000711415	97.22122192382812
D3_revpyfastani_8thread_trial1	Escherichia_coli_KOEGE_62__175a__GCA_000459795	97.20032501220703
D3_revpyfastani_8thread_trial1	Escherichia_coli_KTE174_GCA_000326605	96.71492767333984
D3_revpyfastani_8thread_trial1	Escherichia_coli_GCA_001191355	99.08946228027344
D3_revpyfastani_8thread_trial1	Escherichia_coli_BIDMC_70_GCA_000692495	96.74006652832031
D3_revpyfastani_8thread_trial1	Escherichia_coli_GCA_000778745	99.1520004272461
D3_revpyfastani_8thread_trial1	Escherichia_coli_LCT_EC59_GCA_000317395	96.63890075683594
D3_revpyfastani_8thread_trial1	Escherichia_coli_O157_H16_NZ_CP007592	98.0158462524414
D3_revpyfastani_8thread_trial1	Escherichia_coli_GCA_001576455	98.28610229492188
D3_revpyfastani_8thread_trial1	Escherichia_coli_GCA_001575785	98.37263488769531
D3_revpyfastani_8thread_trial1	Escherichia_coli_GCA_001484455	98.42286682128906
D3_revpyfastani_8thread_trial1	Escherichia_coli_GCA_001571925	98.96172332763672
D3_revpyfastani_8thread_trial1	Escherichia_coli_GCA_000936715	96.41748809814453
D3_revpyfastani_8thread_trial1	Escherichia_coli_GCA_000785265	98.22547912597656
D3_revpyfastani_8thread_trial1	Escherichia_coli_GCA_000798415	97.26217651367188
D3_revpyfastani_8thread_trial1	Escherichia_coli_GCA_000819125	98.4491958618164
D3_revpyfastani_8thread_trial1	Escherichia_coli_GCA_001265655	96.60136413574219
D3_revpyfastani_8thread_trial1	Escherichia_coli_O157_H7_str__K5453_GCA_000618805	97.64196014404297
D3_revpyfastani_8thread_trial1	Escherichia_coli_BIDMC_19C_GCA_000474825	97.09500122070312
D3_revpyfastani_8thread_trial1	Escherichia_coli_GCA_001520895	96.66009521484375
D3_revpyfastani_8thread_trial1	Escherichia_coli_P4_96_GCA_000498255	99.14201354980469
D3_revpyfastani_8thread_trial1	Escherichia_coli_BWH_32_GCA_000492655	97.68601989746094
D3_revpyfastani_8thread_trial1	Escherichia_coli_KTE140_GCA_000352625	97.22283172607422
D3_revpyfastani_8thread_trial1	Escherichia_coli_UMEA_3176_1_GCA_000460595	99.0724105834961
D3_revpyfastani_8thread_trial1	Escherichia_coli_GCA_001283365	99.05083465576172
D3_revpyfastani_8thread_trial1	Escherichia_coli_DEC6B_GCA_000249615	98.14187622070312
D3_revpyfastani_8thread_trial1	Escherichia_coli_GCA_000776495	94.14259338378906
D3_revpyfastani_8thread_trial1	Escherichia_coli_GCA_000753155	98.89866638183594
D3_revpyfastani_8thread_trial1	Escherichia_coli_GCA_000935345	98.23341369628906
D3_revpyfastani_8thread_trial1	Escherichia_coli_GCA_000777675	98.41979217529297
D3_revpyfastani_8thread_trial1	Escherichia_coli_GCA_000781385	96.68376159667969
D3_revpyfastani_8thread_trial1	Escherichia_coli_HVH_220__4_5876842__GCA_000459415	96.54551696777344
D3_revpyfastani_8thread_trial1	Escherichia_coli_FRIK2001_GCA_000303855	97.64923858642578
D3_revpyfastani_8thread_trial1	Escherichia_coli_E482_GCA_000190835	98.34347534179688
D3_revpyfastani_8thread_trial1	Escherichia_coli_HVH_156__4_3206505__GCA_000458335	96.63337707519531
D3_revpyfastani_8thread_trial1	Escherichia_coli_O104_H4_str__2009EL_2071_NC_018661	98.93893432617188
D3_revpyfastani_8thread_trial1	Escherichia_coli_HVH_41__4_2677849__GCA_000456645	97.22434997558594
D3_revpyfastani_8thread_trial1	Escherichia_coli_GCA_000948055	98.97149658203125
D3_revpyfastani_8thread_trial1	Escherichia_coli_GCA_000777415	96.66812133789062
D3_revpyfastani_8thread_trial1	Escherichia_coli_GCA_000752115	98.8593521118164
D3_revpyfastani_8thread_trial1	Escherichia_coli_O111_H8_str__CVM9570_GCA_000263975	98.83677673339844
D3_revpyfastani_8thread_trial1	Escherichia_coli_GCA_000941195	96.61244201660156
D3_revpyfastani_8thread_trial1	Escherichia_coli_p0305293_12_GCA_000358595	99.00680541992188
D3_revpyfastani_8thread_trial1	Escherichia_coli_GCA_001562335	98.21745300292969
D3_revpyfastani_8thread_trial1	Escherichia_coli_C807_09_GCA_000446965	99.01690673828125
D3_revpyfastani_8thread_trial1	Escherichia_coli_GCA_000779365	97.24976348876953
D3_revpyfastani_8thread_trial1	Escherichia_coli_O111_NM_str__K6895_GCA_000619545	98.85130310058594
D3_revpyfastani_8thread_trial1	Escherichia_coli_O157_H7_str__07_3391_GCA_000617725	97.69718933105469
D3_revpyfastani_8thread_trial1	Escherichia_coli_606_GCA_000503495	98.986572265625
D3_revpyfastani_8thread_trial1	Escherichia_coli_GCA_000752735	99.07091522216797
D3_revpyfastani_8thread_trial1	Escherichia_coli_GCA_001285105	98.94266510009766
D3_revpyfastani_8thread_trial1	Escherichia_coli_O118_H16_str__06_3612_GCA_000617405	98.91442108154297
D3_revpyfastani_8thread_trial1	Escherichia_coli_B15_GCA_000462185	97.61358642578125
D3_revpyfastani_8thread_trial1	Escherichia_coli_UMEA_3150_1_GCA_000460335	98.28363037109375
D3_revpyfastani_8thread_trial1	Escherichia_coli_DEC10F_GCA_000250095	98.84515380859375
D3_revpyfastani_8thread_trial1	Escherichia_coli_EC1736_GCA_000303595	97.65723419189453
D3_revpyfastani_8thread_trial1	Shigella_flexneri_Shi06AH091_GCA_000566525	98.09764862060547
D3_revpyfastani_8thread_trial1	Escherichia_coli_HVH_43__4_2173468__GCA_000456685	97.17108917236328
D3_revpyfastani_8thread_trial1	Escherichia_coli_GCA_001285465	98.01558685302734
D3_revpyfastani_8thread_trial1	Escherichia_coli_GCA_001268545	99.0350570678711
D3_revpyfastani_8thread_trial1	Escherichia_coli_DSM_30083___JCM_1649___ATCC_11775_GCA_000690815	96.69962310791016
D3_revpyfastani_8thread_trial1	Escherichia_coli_APEC_IMT5155_NZ_CP005930	96.5096664428711
D3_revpyfastani_8thread_trial1	Escherichia_coli_E128010_GCA_000188775	98.9046630859375
D3_revpyfastani_8thread_trial1	Shigella_flexneri_2002140_GCA_000566285	98.07696533203125
D3_revpyfastani_8thread_trial1	Escherichia_coli_UMEA_3206_1_GCA_000460795	96.58806610107422
D3_revpyfastani_8thread_trial1	Shigella_flexneri_2a_GCA_001017235	98.062255859375
D3_revpyfastani_8thread_trial1	Escherichia_coli_1_392_07_S4_C3_GCA_000713615	98.98477172851562
D3_revpyfastani_8thread_trial1	Escherichia_coli_MRSN_10204_GCA_000982035	96.6484375
D3_revpyfastani_8thread_trial1	Escherichia_coli_GCA_001582905	98.40386199951172
D3_revpyfastani_8thread_trial1	Escherichia_coli_O177_NM_str__2010C_4558_GCA_000617785	98.57209014892578
D3_revpyfastani_8thread_trial1	Escherichia_coli_GCA_001520915	96.63973999023438
D3_revpyfastani_8thread_trial1	Escherichia_coli_GCA_001286285	98.07903289794922
D3_revpyfastani_8thread_trial1	Escherichia_coli_O26_H11_str__2010C_3871_GCA_000622715	98.9081802368164
D3_revpyfastani_8thread_trial1	Escherichia_coli_O121_H19_str__2010C_3794_GCA_000619205	98.86963653564453
D3_revpyfastani_8thread_trial1	Escherichia_coli_O104_H4_str__C227_11_GCA_000220805	98.90218353271484
D3_revpyfastani_8thread_trial1	Escherichia_coli_O26_H11_str__11368_NC_013361	98.89485931396484
D3_revpyfastani_8thread_trial1	Escherichia_coli_GCA_001265845	96.77802276611328
D3_revpyfastani_8thread_trial1	Escherichia_coli_P0304777_12_GCA_000358225	98.8402328491211
D3_revpyfastani_8thread_trial1	Escherichia_coli_GCA_000779115	96.26057434082031
D3_revpyfastani_8thread_trial1	Escherichia_coli_GCA_000762385	99.0937271118164
D3_revpyfastani_8thread_trial1	Escherichia_coli_GCA_001440775	98.55323028564453
D3_revpyfastani_8thread_trial1	Escherichia_coli_GCA_001286645	98.9828109741211
D3_revpyfastani_8thread_trial1	Shigella_flexneri_GCA_000710235	98.05460357666016
D3_revpyfastani_8thread_trial1	Escherichia_coli_GCA_001519595	96.66267395019531
D3_revpyfastani_8thread_trial1	Escherichia_coli_C900_01_GCA_000447085	99.07341766357422
D3_revpyfastani_8thread_trial1	Escherichia_coli_H494_GCA_000242035	98.95023345947266
D3_revpyfastani_8thread_trial1	Escherichia_coli_GCA_000752655	98.86658477783203
D3_revpyfastani_8thread_trial1	Escherichia_coli_KTE68_GCA_000408385	97.15037536621094
D3_revpyfastani_8thread_trial1	Escherichia_coli_GCA_000785795	98.41712188720703
D3_revpyfastani_8thread_trial1	Escherichia_coli_96_0107_GCA_000316765	97.75594329833984
D3_revpyfastani_8thread_trial1	Shigella_flexneri_2a_GCA_001017285	98.08741760253906
D3_revpyfastani_8thread_trial1	Escherichia_coli_GCA_001269065	99.06559753417969
D3_revpyfastani_8thread_trial1	Escherichia_coli_GCA_001520835	97.12060546875
D3_revpyfastani_8thread_trial1	Escherichia_coli_GCA_001309535	98.37075805664062
D3_revpyfastani_8thread_trial1	Escherichia_coli_908585_GCA_000488655	97.2608871459961
D3_revpyfastani_8thread_trial1	Escherichia_coli_E1520_GCA_000190815	98.2737808227539
D3_revpyfastani_8thread_trial1	Escherichia_coli_GCA_001521205	96.6773910522461
D3_revpyfastani_8thread_trial1	Escherichia_coli_p0305293_15_GCA_000358615	98.98702239990234
D3_revpyfastani_8thread_trial1	Escherichia_coli_GCA_001265625	98.36304473876953
D3_revpyfastani_8thread_trial1	Escherichia_coli_GCA_001572535	98.85643005371094
D3_revpyfastani_8thread_trial1	Escherichia_coli_BCE032_MS_12_GCA_000356405	98.1826400756836
D3_revpyfastani_8thread_trial1	Escherichia_coli_2_460_02_S4_C2_GCA_000704525	98.20303344726562
D3_revpyfastani_8thread_trial1	Escherichia_coli_P0301867_1_GCA_000355315	98.222900390625
D3_revpyfastani_8thread_trial1	Escherichia_coli_GCA_001413425	98.27717590332031
D3_revpyfastani_8thread_trial1	Escherichia_coli_TW00353_GCA_000304115	98.33626556396484
D3_revpyfastani_8thread_trial1	Escherichia_coli_GCA_000806195	99.05288696289062
D3_revpyfastani_8thread_trial1	Escherichia_coli_GCA_001561815	96.6891098022461
D3_revpyfastani_8thread_trial1	Shigella_flexneri_S5717_GCA_000815485	97.75299072265625
D3_revpyfastani_8thread_trial1	Escherichia_coli_GCA_001561435	96.6090087890625
D3_revpyfastani_8thread_trial1	Escherichia_coli_O104_H4_str__TY_2482_GCA_000217695	98.99308776855469
D3_revpyfastani_8thread_trial1	Escherichia_coli_O104_H4_str__E112_10_GCA_000350005	98.99475860595703
D3_revpyfastani_8thread_trial1	Escherichia_coli_GCA_001012105	99.05882263183594
D3_revpyfastani_8thread_trial1	Escherichia_coli_KTE35_GCA_000407745	98.19176483154297
D3_revpyfastani_8thread_trial1	Escherichia_coli_P0299483_3_GCA_000357125	99.15061950683594
D3_revpyfastani_8thread_trial1	Escherichia_coli_K_12_NZ_CP009789	98.43348693847656
D3_revpyfastani_8thread_trial1	Escherichia_coli_96_154_GCA_000215245	99.06629943847656
D3_revpyfastani_8thread_trial1	Shigella_flexneri_2005GS061_GCA_000566405	98.02017974853516
D3_revpyfastani_8thread_trial1	Escherichia_coli_KTE51_GCA_000351465	98.22796630859375
D3_revpyfastani_8thread_trial1	Escherichia_coli_WV_060327_GCA_000193975	96.68590545654297
D3_revpyfastani_8thread_trial1	Escherichia_coli_GCA_000779745	96.70503234863281
D3_revpyfastani_8thread_trial1	Escherichia_coli_HVH_149__4_4451880__GCA_000458215	96.6447525024414
D3_revpyfastani_8thread_trial1	Escherichia_coli_GCA_001284725	96.65137481689453
D3_revpyfastani_8thread_trial1	Escherichia_coli_8624_GCA_000478215	97.5882797241211
D3_revpyfastani_8thread_trial1	Escherichia_coli_GCA_000776115	96.72289276123047
D3_revpyfastani_8thread_trial1	Escherichia_coli_DEC12D_GCA_000250275	98.85830688476562
D3_revpyfastani_8thread_trial1	Escherichia_coli_KTE34_GCA_000407945	98.16624450683594
D3_revpyfastani_8thread_trial1	Escherichia_coli_GCA_000782255	96.76065826416016
D3_revpyfastani_8thread_trial1	Escherichia_coli_TA280_GCA_000176655	97.16355895996094
D3_revpyfastani_8thread_trial1	Escherichia_coli_A25922R_GCA_000488815	96.64534759521484
D3_revpyfastani_8thread_trial1	Escherichia_coli_GCA_001630845	98.29784393310547
D3_revpyfastani_8thread_trial1	Escherichia_coli_KTE153_GCA_000326385	96.61219024658203
D3_revpyfastani_8thread_trial1	Escherichia_coli_JJ1886_NC_022648	96.72220611572266
D3_revpyfastani_8thread_trial1	Escherichia_coli_GCA_001561255	96.69541931152344
D3_revpyfastani_8thread_trial1	Escherichia_coli_O157_H7_str__EC508_GCA_000172055	97.50182342529297
D3_revpyfastani_8thread_trial1	Escherichia_coli_NZ_CP015023	97.62761688232422
D3_revpyfastani_8thread_trial1	Shigella_flexneri_1a_NZ_CP012735	97.7668228149414
D3_revpyfastani_8thread_trial1	Escherichia_coli_GCA_001058315	96.66828918457031
D3_revpyfastani_8thread_trial1	Escherichia_coli_GCA_000690985	98.84083557128906
D3_revpyfastani_8thread_trial1	Escherichia_coli_GCA_001285745	99.0591812133789
D3_revpyfastani_8thread_trial1	Escherichia_coli_DEC8B_GCA_000249815	98.77613067626953
D3_revpyfastani_8thread_trial1	Escherichia_coli_GCA_001571675	97.256103515625
D3_revpyfastani_8thread_trial1	Escherichia_coli_GCA_001054175	98.97766876220703
D3_revpyfastani_8thread_trial1	Escherichia_coli_KTE70_GCA_000408425	96.9089126586914
D3_revpyfastani_8thread_trial1	Escherichia_coli_JJ1887_NZ_CP014316	96.69772338867188
D3_revpyfastani_8thread_trial1	Escherichia_coli_O111_NM_str__2010C_4622_GCA_000617625	98.84828186035156
D3_revpyfastani_8thread_trial1	Escherichia_coli_3_073_06_S3_C2_GCA_000704905	98.23094177246094
D3_revpyfastani_8thread_trial1	Shigella_flexneri_Shi06SX53_GCA_000565925	98.0781478881836
D3_revpyfastani_8thread_trial1	Escherichia_coli_MS_187_1_GCA_000164335	98.36112976074219
D3_revpyfastani_8thread_trial1	Escherichia_coli_GCA_001306655	96.73854064941406
D3_revpyfastani_8thread_trial1	Shigella_flexneri_6603_63_GCA_000281795	97.77970886230469
D3_revpyfastani_8thread_trial1	Escherichia_coli_GCA_001413635	98.36174011230469
D3_revpyfastani_8thread_trial1	Escherichia_coli_GCA_001519445	99.11967468261719
D3_revpyfastani_8thread_trial1	Escherichia_coli_C155_11_GCA_000446155	98.96650695800781
D3_revpyfastani_8thread_trial1	Escherichia_coli_GCA_000780635	96.65836334228516
D3_revpyfastani_8thread_trial1	Escherichia_coli_94_0618_GCA_000316485	97.70343780517578
D3_revpyfastani_8thread_trial1	Escherichia_coli_E1167_GCA_000190795	99.13842010498047
D3_revpyfastani_8thread_trial1	Escherichia_coli_GCA_001576395	98.32450866699219
D3_revpyfastani_8thread_trial1	Escherichia_coli_O104_H4_str__Ec11_4987_GCA_000319975	98.96949768066406
D3_revpyfastani_8thread_trial1	Escherichia_coli_UMEA_3200_1_GCA_000460735	97.10871887207031
D3_revpyfastani_8thread_trial1	Shigella_flexneri_2a_str__301_NC_004337	97.76483917236328
D3_revpyfastani_8thread_trial1	Escherichia_coli_320_GCA_000503315	98.39769744873047
D3_revpyfastani_8thread_trial1	Escherichia_coli_LAU_EC3_GCA_000498815	96.59248352050781
D3_revpyfastani_8thread_trial1	Escherichia_coli_GCA_000777605	96.54296875
D3_revpyfastani_8thread_trial1	Escherichia_coli_GCA_001484475	98.28429412841797
D3_revpyfastani_8thread_trial1	Escherichia_coli_KTE237_GCA_000351405	97.13079071044922
D3_revpyfastani_8thread_trial1	Escherichia_coli_GCA_000942915	98.173095703125
D3_revpyfastani_8thread_trial1	Escherichia_coli_GCA_001521175	96.65093994140625
D3_revpyfastani_8thread_trial1	Escherichia_coli_D6_117_29_GCA_000723325	98.11553192138672
D3_revpyfastani_8thread_trial1	Escherichia_coli_6_175_07_S1_C2_GCA_000711375	97.21671295166016
D3_revpyfastani_8thread_trial1	Escherichia_coli_GCA_001576385	98.35063171386719
D3_revpyfastani_8thread_trial1	Escherichia_coli_GCA_001619085	97.67784881591797
D3_revpyfastani_8thread_trial1	Escherichia_coli_EC1868_GCA_000303355	97.69694519042969
D3_revpyfastani_8thread_trial1	Escherichia_coli_JCM_18426_GCA_000614425	97.63512420654297
D3_revpyfastani_8thread_trial1	Escherichia_coli_7_233_03_S3_C1_GCA_000713235	98.26128387451172
D3_revpyfastani_8thread_trial1	Escherichia_coli_GCA_001509715	98.37004089355469
D3_revpyfastani_8thread_trial1	Escherichia_coli_GCA_000690945	96.63862609863281
D3_revpyfastani_8thread_trial1	Escherichia_coli_O157_H7_GCA_000978845	97.66160583496094
D3_revpyfastani_8thread_trial1	Escherichia_coli_GCA_001281815	97.66084289550781
D3_revpyfastani_8thread_trial1	Escherichia_coli_CE549_GCA_000497015	98.26786804199219
D3_revpyfastani_8thread_trial1	Escherichia_coli_O45_H2_str__01_3147_GCA_000617125	98.9879150390625
D3_revpyfastani_8thread_trial1	Escherichia_coli_GCA_000776415	96.64093017578125
D3_revpyfastani_8thread_trial1	Escherichia_coli_str__K_12_substr__MC4100_NZ_HG738867	98.40474700927734
D3_revpyfastani_8thread_trial1	Escherichia_coli_174750_GCA_000354915	98.44943237304688
D3_revpyfastani_8thread_trial1	Escherichia_coli_ThroopD_GCA_000355115	98.78858184814453
D3_revpyfastani_8thread_trial1	Escherichia_coli_UMEA_3298_1_GCA_000461155	96.50054168701172
D3_revpyfastani_8thread_trial1	Escherichia_coli_GCA_001285705	96.56600952148438
D3_revpyfastani_8thread_trial1	Escherichia_coli_HVH_140__4_5894387__GCA_000458055	97.17958068847656
D3_revpyfastani_8thread_trial1	Escherichia_coli_GCA_001562375	98.3004379272461
D3_revpyfastani_8thread_trial1	Escherichia_coli_P0304816_9_GCA_000357905	98.95960998535156
D3_revpyfastani_8thread_trial1	Escherichia_coli_O157_H7_GCA_001006425	97.69092559814453
D3_revpyfastani_8thread_trial1	Escherichia_coli_PA39_GCA_000267685	97.69227600097656
D3_revpyfastani_8thread_trial1	Escherichia_coli_GCA_001277695	97.00338745117188
D3_revpyfastani_8thread_trial1	Shigella_flexneri_S6162_GCA_000815945	98.07334899902344
D3_revpyfastani_8thread_trial1	Escherichia_coli_KTE126_GCA_000408685	96.4910888671875
D3_revpyfastani_8thread_trial1	Escherichia_coli_GCA_001284745	96.62970733642578
D3_revpyfastani_8thread_trial1	Escherichia_coli_GCA_000819375	98.26373291015625
D3_revpyfastani_8thread_trial1	Escherichia_coli_DEC1B_GCA_000249075	96.67078399658203
D3_revpyfastani_8thread_trial1	Escherichia_coli_M22_GCA_000471465	97.65177154541016
D3_revpyfastani_8thread_trial1	Escherichia_coli_KTE61_GCA_000408345	98.38916015625
D3_revpyfastani_8thread_trial1	Escherichia_coli_1_110_08_S3_C2_GCA_000601175	98.16466522216797
D3_revpyfastani_8thread_trial1	Escherichia_coli_KTE10_GCA_000350685	98.26612854003906
D3_revpyfastani_8thread_trial1	Escherichia_coli_P0304777_4_GCA_000358355	98.7864761352539
D3_revpyfastani_8thread_trial1	Escherichia_coli_GCA_001630915	96.69540405273438
D3_revpyfastani_8thread_trial1	Escherichia_coli_HVH_86__4_7026218__GCA_000494975	96.53890228271484
D3_revpyfastani_8thread_trial1	Escherichia_coli_KTE113_GCA_000326585	96.55696105957031
D3_revpyfastani_8thread_trial1	Escherichia_coli_2362_75_GCA_000183005	96.75752258300781
D3_revpyfastani_8thread_trial1	Escherichia_coli_KTE115_GCA_000352525	97.16248321533203
D3_revpyfastani_8thread_trial1	Escherichia_coli_O111_NM_str__2011C_3573_GCA_000616265	98.80616760253906
D3_revpyfastani_8thread_trial1	Escherichia_coli_BIDMC_17A_GCA_000522225	97.07117462158203
D3_revpyfastani_8thread_trial1	Escherichia_coli_GCA_001309615	97.08316802978516
D3_revpyfastani_8thread_trial1	Escherichia_coli_MC23_GCA_000418635	97.209228515625
D3_revpyfastani_8thread_trial1	Escherichia_coli_GCA_000937855	96.63679504394531
D3_revpyfastani_8thread_trial1	Escherichia_coli_str___clone_D_i2__NC_017651	96.49241638183594
D3_revpyfastani_8thread_trial1	Escherichia_coli_GCA_001562705	97.01725769042969
D3_revpyfastani_8thread_trial1	Escherichia_coli_GCA_000780335	96.57029724121094
D3_revpyfastani_8thread_trial1	Escherichia_coli_GCA_001446615	98.27407836914062
D3_revpyfastani_8thread_trial1	Escherichia_coli_O26_H11_str__06_3464_GCA_000622465	98.90707397460938
D3_revpyfastani_8thread_trial1	Escherichia_coli_GCA_000934865	97.60079956054688
D3_revpyfastani_8thread_trial1	Escherichia_coli_GCA_000798035	97.61993408203125
D3_revpyfastani_8thread_trial1	Escherichia_coli_88_1467_GCA_000316325	97.70597076416016
D3_revpyfastani_8thread_trial1	Escherichia_coli_GCA_001076125	91.64842987060547
D3_revpyfastani_8thread_trial1	Escherichia_coli_GCA_000948515	98.85363006591797
D3_revpyfastani_8thread_trial1	Escherichia_coli_GCA_000647795	98.23644256591797
D3_revpyfastani_8thread_trial1	Escherichia_coli_GCA_000797735	98.6435775756836
D3_revpyfastani_8thread_trial1	Escherichia_coli_GCA_000812725	98.31465148925781
D3_revpyfastani_8thread_trial1	Escherichia_coli_GCA_000782495	96.79736328125
D3_revpyfastani_8thread_trial1	Escherichia_coli_N1_GCA_000303635	98.12771606445312
D3_revpyfastani_8thread_trial1	Escherichia_coli_NZ_CP007393	97.31367492675781
D3_revpyfastani_8thread_trial1	Escherichia_coli_GCA_001463405	96.61408233642578
D3_revpyfastani_8thread_trial1	Escherichia_coli_MS_16_3_GCA_000164495	96.6062240600586
D3_revpyfastani_8thread_trial1	Escherichia_coli_7_233_03_S3_C2_GCA_000713435	98.24380493164062
D3_revpyfastani_8thread_trial1	Escherichia_coli_FAP1_GCA_000511485	98.97683715820312
D3_revpyfastani_8thread_trial1	Escherichia_coli_OK1357_GCA_000188855	99.1234359741211
D3_revpyfastani_8thread_trial1	Escherichia_coli_HVH_46__4_2758776__GCA_000456745	96.61555480957031
D3_revpyfastani_8thread_trial1	Escherichia_coli_GCA_000778135	96.63783264160156
D3_revpyfastani_8thread_trial1	Escherichia_coli_EC1866_GCA_000303375	97.70507049560547
D3_revpyfastani_8thread_trial1	Escherichia_coli_HVH_176__4_3428664__GCA_000458665	96.70165252685547
D3_revpyfastani_8thread_trial1	Escherichia_coli_UMEA_3212_1_GCA_000460835	98.18934631347656
D3_revpyfastani_8thread_trial1	Escherichia_coli_DEC7A_GCA_000249695	98.77436828613281
D3_revpyfastani_8thread_trial1	Escherichia_coli_IS25_GCA_000529355	98.3087158203125
D3_revpyfastani_8thread_trial1	Escherichia_coli_HVH_211__4_3041891__GCA_000459275	96.62750244140625
D3_revpyfastani_8thread_trial1	Escherichia_coli_TOP2396_1_GCA_000397525	98.49254608154297
D3_revpyfastani_8thread_trial1	Escherichia_coli_GCA_001005605	98.92862701416016
D3_revpyfastani_8thread_trial1	Escherichia_coli_GCA_001286365	98.16062927246094
D3_revpyfastani_8thread_trial1	Escherichia_coli_TW09195_GCA_000267585	97.64356231689453
D3_revpyfastani_8thread_trial1	Escherichia_coli_BWH_34_GCA_000522345	96.6937484741211
D3_revpyfastani_8thread_trial1	Escherichia_coli_O111_NM_str__2011C_3632_GCA_000616305	98.84282684326172
D3_revpyfastani_8thread_trial1	Escherichia_coli_GCA_000647815	98.21624755859375
D3_revpyfastani_8thread_trial1	Escherichia_coli_O157_H7_str__F6751_GCA_000618265	97.63258361816406
D3_revpyfastani_8thread_trial1	Escherichia_coli_2_316_03_S4_C3_GCA_000704345	96.59600830078125
D3_revpyfastani_8thread_trial1	Shigella_flexneri_Shi06GS37_GCA_000565785	98.0295181274414
D3_revpyfastani_8thread_trial1	Escherichia_coli_GCA_001188105	98.28346252441406
D3_revpyfastani_8thread_trial1	Escherichia_coli_GCA_001266405	96.65277862548828
D3_revpyfastani_8thread_trial1	Escherichia_coli_GCA_001055105	96.65769958496094
D3_revpyfastani_8thread_trial1	Escherichia_coli_3_2608_GCA_000215205	98.97655487060547
D3_revpyfastani_8thread_trial1	Escherichia_coli_GCA_001265175	98.99315643310547
D3_revpyfastani_8thread_trial1	Escherichia_coli_KTE65_GCA_000352405	96.6482925415039
D3_revpyfastani_8thread_trial1	Escherichia_coli_NZ_CP013831	96.68636322021484
D3_revpyfastani_8thread_trial1	Escherichia_coli_GCA_000773475	98.24508666992188
D3_revpyfastani_8thread_trial1	Escherichia_coli_O157_H7_str__EC4084_GCA_000178715	97.68035888671875
D3_revpyfastani_8thread_trial1	Escherichia_coli_TA206_GCA_000176595	96.55604553222656
D3_revpyfastani_8thread_trial1	Escherichia_coli_GCA_000946855	97.45987701416016
D3_revpyfastani_8thread_trial1	Escherichia_coli_6_319_05_S3_C1_GCA_000713045	96.65076446533203
D3_revpyfastani_8thread_trial1	Escherichia_coli_GCA_000798075	98.96298217773438
D3_revpyfastani_8thread_trial1	Escherichia_coli_K_12_NZ_LN832404	98.43732452392578
D3_revpyfastani_8thread_trial1	Escherichia_coli_3_267_03_S1_C2_GCA_000700365	97.2730941772461
D3_revpyfastani_8thread_trial1	Escherichia_coli_908522_GCA_000488535	97.222900390625
D3_revpyfastani_8thread_trial1	Escherichia_coli_GCA_001519215	96.72134399414062
D3_revpyfastani_8thread_trial1	Escherichia_coli_GCA_001039125	98.60655975341797
D3_revpyfastani_8thread_trial1	Escherichia_coli_GCA_000939215	96.56278991699219
D3_revpyfastani_8thread_trial1	Escherichia_coli_GCA_000817375	96.59312438964844
D3_revpyfastani_8thread_trial1	Escherichia_coli_GCA_001283705	98.32536315917969
D3_revpyfastani_8thread_trial1	Escherichia_coli_GCA_001561135	96.57986450195312
D3_revpyfastani_8thread_trial1	Escherichia_coli_HVH_115__4_4465989__GCA_000457655	98.99669647216797
D3_revpyfastani_8thread_trial1	Escherichia_coli_GCA_001561655	96.69998931884766
D3_revpyfastani_8thread_trial1	Escherichia_coli_GCA_001281685	97.71053314208984
D3_revpyfastani_8thread_trial1	Escherichia_coli_ED1a_NC_011745	96.44684600830078
D3_revpyfastani_8thread_trial1	Escherichia_coli_KTE181_GCA_000350925	97.11679077148438
D3_revpyfastani_8thread_trial1	Shigella_flexneri_J1713_GCA_000217895	97.88909912109375
D3_revpyfastani_8thread_trial1	Escherichia_coli_GCA_000940255	98.80084228515625
D3_revpyfastani_8thread_trial1	Escherichia_coli_NCCP15658_GCA_000260475	97.60995483398438
D3_revpyfastani_8thread_trial1	Escherichia_coli_GCA_001285765	98.90470886230469
D3_revpyfastani_8thread_trial1	Escherichia_coli_P0304777_7_GCA_000358375	98.84091186523438
D3_revpyfastani_8thread_trial1	Escherichia_coli_O103_H2_str__2011C_3750_GCA_000616345	98.9504623413086
D3_revpyfastani_8thread_trial1	Escherichia_coli_GCA_001484375	98.62879943847656
D3_revpyfastani_8thread_trial1	Escherichia_coli_908691_GCA_000488775	96.756103515625
D3_revpyfastani_8thread_trial1	Escherichia_coli_GCA_000778335	96.59119415283203
D3_revpyfastani_8thread_trial1	Escherichia_coli_O104_H4_str__11_03439_GCA_000320135	98.92172241210938
D3_revpyfastani_8thread_trial1	Escherichia_coli_MS_153_1_GCA_000164435	96.57874298095703
D3_revpyfastani_8thread_trial1	Escherichia_coli_O157_H7_str__07_3091_GCA_000617665	97.67575073242188
D3_revpyfastani_8thread_trial1	Escherichia_coli_HVH_53__4_0631051__GCA_000456805	97.04560852050781
D3_revpyfastani_8thread_trial1	Escherichia_coli_GCA_000780555	98.80731201171875
D3_revpyfastani_8thread_trial1	Escherichia_coli_ISC11_GCA_000529265	82.19740295410156
D3_revpyfastani_8thread_trial1	Escherichia_coli_GCA_000807565	96.6569595336914
D3_revpyfastani_8thread_trial1	Escherichia_coli_O26_H11_str__2009C_3612_GCA_000622875	98.96039581298828
D3_revpyfastani_8thread_trial1	Escherichia_coli_GCA_001266115	96.6412582397461
D3_revpyfastani_8thread_trial1	Escherichia_coli_O145_NM_str__2010C_3507_GCA_000615085	97.70821380615234
D3_revpyfastani_8thread_trial1	Escherichia_coli_O157_H7_str__K1795_GCA_000618385	97.64663696289062
D3_revpyfastani_8thread_trial1	Escherichia_coli_KTE62_GCA_000351605	96.6401596069336
D3_revpyfastani_8thread_trial1	Escherichia_coli_5_366_08_S4_C2_GCA_000714095	98.18038940429688
D3_revpyfastani_8thread_trial1	Escherichia_coli_KTE212_GCA_000351165	98.45587158203125
D3_revpyfastani_8thread_trial1	Escherichia_coli_GCA_001518365	97.16117858886719
D3_revpyfastani_8thread_trial1	Escherichia_coli_KTE165_GCA_000352765	96.74017333984375
D3_revpyfastani_8thread_trial1	Escherichia_coli_GCA_000936365	96.68081665039062
D3_revpyfastani_8thread_trial1	Escherichia_coli_ATCC_8739_NC_010468	98.4183349609375
D3_revpyfastani_8thread_trial1	Escherichia_coli_GCA_001463645	98.92719268798828
D3_revpyfastani_8thread_trial1	Escherichia_coli_GCA_000777455	96.64529418945312
D3_revpyfastani_8thread_trial1	Escherichia_coli_GCA_000944015	98.87725830078125
D3_revpyfastani_8thread_trial1	Escherichia_coli_K02_GCA_000607285	96.67529296875
D3_revpyfastani_8thread_trial1	Escherichia_coli_DEC4D_GCA_000249435	97.7022705078125
D3_revpyfastani_8thread_trial1	Escherichia_coli_MS_21_1_GCA_000164355	96.98255920410156
D3_revpyfastani_8thread_trial1	Escherichia_coli_O111_NM_str__2011C_3679_GCA_000616325	98.8875732421875
D3_revpyfastani_8thread_trial1	Escherichia_coli_O157_H7_str__K5609_GCA_000619445	97.60072326660156
D3_revpyfastani_8thread_trial1	Escherichia_coli_GCA_001284765	99.00878143310547
D3_revpyfastani_8thread_trial1	Escherichia_coli_UMEA_3160_1_GCA_000460435	96.56249237060547
D3_revpyfastani_8thread_trial1	Escherichia_coli_1_250_04_S3_C1_GCA_000627435	97.54781341552734
D3_revpyfastani_8thread_trial1	Shigella_flexneri_Shi06HN118_GCA_000565605	98.0153579711914
D3_revpyfastani_8thread_trial1	Escherichia_coli_C166_11_GCA_000446265	98.95121002197266
D3_revpyfastani_8thread_trial1	Escherichia_coli_HVH_87__4_5977630__GCA_000457225	96.92841339111328
D3_revpyfastani_8thread_trial1	Escherichia_coli_O157_H7_str__H2498_GCA_000618285	97.7105484008789
D3_revpyfastani_8thread_trial1	Escherichia_coli_O111_NM_str__01_3076_GCA_000701125	98.87796783447266
D3_revpyfastani_8thread_trial1	Escherichia_coli_GCA_001484235	98.26595306396484
D3_revpyfastani_8thread_trial1	Escherichia_coli_UMEA_3052_1_GCA_000460035	98.3799057006836
D3_revpyfastani_8thread_trial1	Escherichia_coli_M12_GCA_000471265	97.67393493652344
D3_revpyfastani_8thread_trial1	Escherichia_coli_GCA_000714975	98.38374328613281
D3_revpyfastani_8thread_trial1	Escherichia_coli_GCA_000781005	96.72757720947266
D3_revpyfastani_8thread_trial1	Escherichia_coli_GCA_001561785	96.71431732177734
D3_revpyfastani_8thread_trial1	Escherichia_coli_GCA_001191215	98.74137115478516
D3_revpyfastani_8thread_trial1	Escherichia_coli_P0299438_9_GCA_000357285	98.29378509521484
D3_revpyfastani_8thread_trial1	Escherichia_coli_O157_H7_str__K5602_GCA_000618845	97.64840698242188
D3_revpyfastani_8thread_trial1	Escherichia_coli_O157_H7_str__F6142_GCA_000618105	97.6493911743164
D3_revpyfastani_8thread_trial1	Escherichia_coli_GCA_000819225	98.01658630371094
D3_revpyfastani_8thread_trial1	Escherichia_coli_NZ_CP010315	98.78325653076172
D3_revpyfastani_8thread_trial1	Escherichia_coli_7_233_03_S1_C3_GCA_000713345	98.3992691040039
D3_revpyfastani_8thread_trial1	Escherichia_coli_2_474_04_S3_C3_GCA_000704665	98.17465209960938
D3_revpyfastani_8thread_trial1	Shigella_flexneri_5_str__8401_NC_008258	97.81597137451172
D3_revpyfastani_8thread_trial1	Escherichia_coli_K_12_NZ_CP011343	98.41446685791016
D3_revpyfastani_8thread_trial1	Escherichia_coli_GCA_001053295	96.6861801147461
D3_revpyfastani_8thread_trial1	Escherichia_coli_O157_H7_str__2009C_4258_GCA_000619045	97.6719970703125
D3_revpyfastani_8thread_trial1	Escherichia_coli_3_373_03_S4_C3_GCA_000714065	98.22114562988281
D3_revpyfastani_8thread_trial1	Escherichia_coli_P0304777_14_GCA_000358265	98.86444091796875
D3_revpyfastani_8thread_trial1	Escherichia_coli_UMEA_3190_1_GCA_000460675	96.96083068847656
D3_revpyfastani_8thread_trial1	Escherichia_coli_B093_GCA_000242015	97.08688354492188
D3_revpyfastani_8thread_trial1	Escherichia_coli_GCA_001268625	98.41242218017578
D3_revpyfastani_8thread_trial1	Escherichia_coli_GCA_001039215	98.95902252197266
D3_revpyfastani_8thread_trial1	Escherichia_coli_KTE27_GCA_000407885	96.73223876953125
D3_revpyfastani_8thread_trial1	Shigella_flexneri_Shi06HN378_GCA_000565685	98.046630859375
D3_revpyfastani_8thread_trial1	Escherichia_coli_9_0111_GCA_000215265	98.84848022460938
D3_revpyfastani_8thread_trial1	Escherichia_coli_O121_H19_str__2011C_3537_GCA_000616245	98.84459686279297
D3_revpyfastani_8thread_trial1	Escherichia_coli_GCA_001039225	98.94931030273438
D3_revpyfastani_8thread_trial1	Escherichia_coli_6_537_08_S1_C2_GCA_000713505	98.23432922363281
D3_revpyfastani_8thread_trial1	Escherichia_coli_DEC6E_GCA_000249675	98.11933898925781
D3_revpyfastani_8thread_trial1	Escherichia_coli_O104_H4_str__TY_2482_GCA_000221905	98.26500701904297
D3_revpyfastani_8thread_trial1	Escherichia_coli_Xuzhou21_NC_017906	97.68292999267578
D3_revpyfastani_8thread_trial1	Escherichia_coli_GCA_000752615	98.86712646484375
D3_revpyfastani_8thread_trial1	Escherichia_coli_HVH_206__4_3128229__GCA_000459175	97.18753051757812
D3_revpyfastani_8thread_trial1	Escherichia_coli_GCA_001012395	98.6260757446289
D3_revpyfastani_8thread_trial1	Escherichia_coli_GCA_000781035	96.59878540039062
D3_revpyfastani_8thread_trial1	Escherichia_coli_KTE185_GCA_000408085	96.69189453125
D3_revpyfastani_8thread_trial1	Escherichia_coli_C80_08_GCA_000446945	98.95916748046875
D3_revpyfastani_8thread_trial1	Escherichia_coli_3006_GCA_000304135	98.41515350341797
D3_revpyfastani_8thread_trial1	Escherichia_coli_O111_H8_str__2011C_3453_GCA_000632675	98.83932495117188
D3_revpyfastani_8thread_trial1	Escherichia_coli_C82_11_GCA_000446985	99.14607238769531
D3_revpyfastani_8thread_trial1	Escherichia_coli_GCA_000781095	96.56078338623047
D3_revpyfastani_8thread_trial1	Escherichia_coli_O157_H7_str__EC4127_GCA_000178735	97.70596313476562
D3_revpyfastani_8thread_trial1	Escherichia_coli_199900_1_GCA_000356125	98.8656234741211
D3_revpyfastani_8thread_trial1	Escherichia_coli_GCA_001078015	97.247802734375
D3_revpyfastani_8thread_trial1	Escherichia_coli_GCA_001285185	99.12660217285156
D3_revpyfastani_8thread_trial1	Escherichia_coli_GCA_000776195	96.65869140625
D3_revpyfastani_8thread_trial1	Escherichia_coli_O157_H7_str__T1543_06_GCA_000747455	97.44636535644531
D3_revpyfastani_8thread_trial1	Escherichia_coli_DEC7E_GCA_000249775	98.75299072265625
D3_revpyfastani_8thread_trial1	Escherichia_coli_GCA_000819285	98.32254028320312
D3_revpyfastani_8thread_trial1	Escherichia_coli_Jurua_18_11_GCA_000355235	98.8077392578125
D3_revpyfastani_8thread_trial1	Escherichia_coli_GCA_001182885	96.78229522705078
D3_revpyfastani_8thread_trial1	Escherichia_coli_UMEA_3022_1_GCA_000459975	96.69406127929688
D3_revpyfastani_8thread_trial1	Escherichia_coli_5_366_08_S1_C3_GCA_000711605	97.18405151367188
D3_revpyfastani_8thread_trial1	Escherichia_coli_HM46_GCA_000387845	97.31714630126953
D3_revpyfastani_8thread_trial1	Escherichia_coli_P0302308_12_GCA_000358735	99.07059478759766
D3_revpyfastani_8thread_trial1	Escherichia_coli_GCA_001054845	97.20204162597656
D3_revpyfastani_8thread_trial1	Escherichia_coli_GCA_000944855	96.19673156738281
D3_revpyfastani_8thread_trial1	Escherichia_coli_6_319_05_S1_C3_GCA_000713015	99.04309844970703
D3_revpyfastani_8thread_trial1	Escherichia_coli_GCA_001059455	97.30462646484375
D3_revpyfastani_8thread_trial1	Escherichia_coli_O157_H7_str__2011EL_1107_GCA_000616365	97.68744659423828
D3_revpyfastani_8thread_trial1	Escherichia_coli_GCA_001563405	98.41010284423828
D3_revpyfastani_8thread_trial1	Escherichia_coli_GCA_001283925	99.07463836669922
D3_revpyfastani_8thread_trial1	Escherichia_coli_HVH_122__4_6851606__GCA_000457795	97.19330596923828
D3_revpyfastani_8thread_trial1	Escherichia_coli_GCA_001519285	96.54484558105469
D3_revpyfastani_8thread_trial1	Escherichia_coli_P0299438_3_GCA_000357005	98.9850082397461
D3_revpyfastani_8thread_trial1	Escherichia_coli_O5_K4_L__H4_str__ATCC_23502_GCA_000333195	98.32601165771484
D3_revpyfastani_8thread_trial1	Escherichia_coli_2_460_02_S3_C2_GCA_000704485	98.1135025024414
D3_revpyfastani_8thread_trial1	Escherichia_coli_B36_1_GCA_000462125	97.68946838378906
D3_revpyfastani_8thread_trial1	Escherichia_coli_GCA_001012535	99.00528717041016
D3_revpyfastani_8thread_trial1	Escherichia_coli_O145_NM_str__2010C_3518_GCA_000615345	97.72042083740234
D3_revpyfastani_8thread_trial1	Escherichia_coli_38_27_GCA_000503355	98.2315902709961
D3_revpyfastani_8thread_trial1	Escherichia_coli_O104_H4_str__11_4632_C5_GCA_000235045	98.97994232177734
D3_revpyfastani_8thread_trial1	Escherichia_coli_O111_NM_str__K6890_GCA_000619525	98.87439727783203
D3_revpyfastani_8thread_trial1	Escherichia_coli_O111_NM_str__2010C_3977_GCA_000615575	98.82244110107422
D3_revpyfastani_8thread_trial1	Escherichia_coli_KTE168_GCA_000326445	96.66500091552734
D3_revpyfastani_8thread_trial1	Escherichia_coli_O157_H7_str__EDL933_GCA_000948445	97.67536163330078
D3_revpyfastani_8thread_trial1	Escherichia_coli_GCA_001191025	98.82530212402344
D3_revpyfastani_8thread_trial1	Escherichia_coli_HVH_107__4_5860571__GCA_000457495	96.66638946533203
D3_revpyfastani_8thread_trial1	Escherichia_coli_GCA_000779495	96.57698822021484
D3_revpyfastani_8thread_trial1	Escherichia_coli_O157_H7_str__K2854_GCA_000618585	97.61283874511719
D3_revpyfastani_8thread_trial1	Escherichia_coli_GCA_001059035	97.20085906982422
D3_revpyfastani_8thread_trial1	Escherichia_coli_KTE147_GCA_000352705	97.32499694824219
D3_revpyfastani_8thread_trial1	Escherichia_coli_O157_H7_str__EC4205_GCA_000178775	97.32378387451172
D3_revpyfastani_8thread_trial1	Escherichia_coli_P0304816_11_GCA_000358455	98.96292877197266
D3_revpyfastani_8thread_trial1	Escherichia_coli_GCA_001561205	96.71782684326172
D3_revpyfastani_8thread_trial1	Escherichia_coli_O104_H4_str__11_04080_GCA_000320175	98.94522094726562
D3_revpyfastani_8thread_trial1	Escherichia_coli_O111_H8_str__2009EL_2169_GCA_000632595	98.85527038574219
D3_revpyfastani_8thread_trial1	Escherichia_coli_GCA_001266335	96.63272094726562
D3_revpyfastani_8thread_trial1	Escherichia_coli_P0301867_11_GCA_000357525	98.26191711425781
D3_revpyfastani_8thread_trial1	Escherichia_coli_GCA_001484395	98.4337158203125
D3_revpyfastani_8thread_trial1	Escherichia_coli_GCA_001052705	97.36450958251953
D3_revpyfastani_8thread_trial1	Escherichia_coli_EPEC11_GCA_001605745	96.61966705322266
D3_revpyfastani_8thread_trial1	Escherichia_coli_PA31_GCA_000267745	97.66737365722656
D3_revpyfastani_8thread_trial1	Escherichia_coli_UCI_58_GCA_000692855	97.05621337890625
D3_revpyfastani_8thread_trial1	Escherichia_coli_GCA_001265815	96.66860961914062
D3_revpyfastani_8thread_trial1	Escherichia_coli_KTE9_GCA_000352105	97.31478118896484
D3_revpyfastani_8thread_trial1	Escherichia_coli_GCA_000946475	98.94536590576172
D3_revpyfastani_8thread_trial1	Escherichia_coli_GCA_000781435	99.07042694091797
D3_revpyfastani_8thread_trial1	Escherichia_coli_GCA_001266225	96.64724731445312
D3_revpyfastani_8thread_trial1	Escherichia_coli_KTE43_GCA_000352225	96.62281799316406
D3_revpyfastani_8thread_trial1	Escherichia_coli_GCA_001440665	98.59089660644531
D3_revpyfastani_8thread_trial1	Shigella_flexneri_2002141_GCA_000566645	98.02197265625
D3_revpyfastani_8thread_trial1	Escherichia_coli_GCA_000797795	98.45574188232422
D3_revpyfastani_8thread_trial1	Escherichia_coli_GCA_001284445	98.37993621826172
D3_revpyfastani_8thread_trial1	Escherichia_coli_GCA_000948765	97.66160583496094
D3_revpyfastani_8thread_trial1	Escherichia_coli_O157_H7_GCA_000978815	97.65982818603516
D3_revpyfastani_8thread_trial1	Escherichia_coli_1_250_04_S1_C1_GCA_000704245	97.2022476196289
D3_revpyfastani_8thread_trial1	Escherichia_coli_GCA_001413905	98.4039306640625
D3_revpyfastani_8thread_trial1	Escherichia_coli_B28_2_GCA_000477495	97.6750259399414
D3_revpyfastani_8thread_trial1	Escherichia_coli_P0299917_4_GCA_000357305	98.8602294921875
D3_revpyfastani_8thread_trial1	Escherichia_coli_UMEA_3490_1_GCA_000461355	96.59022521972656
D3_revpyfastani_8thread_trial1	Escherichia_coli_TW10598_GCA_000166535	98.16511535644531
D3_revpyfastani_8thread_trial1	Escherichia_coli_GCA_000776275	96.22023010253906
D3_revpyfastani_8thread_trial1	Escherichia_coli_E1777_GCA_000512625	99.0670166015625
D3_revpyfastani_8thread_trial1	Escherichia_coli_GCA_001519275	98.33824157714844
D3_revpyfastani_8thread_trial1	Escherichia_coli_GCA_000777315	95.10193634033203
D3_revpyfastani_8thread_trial1	Escherichia_coli_GCA_000779545	96.57817840576172
D3_revpyfastani_8thread_trial1	Escherichia_coli_GCA_001284285	96.58448028564453
D3_revpyfastani_8thread_trial1	Escherichia_coli_GCA_001265835	98.97945404052734
D3_revpyfastani_8thread_trial1	Escherichia_coli_K_12_NZ_CP010442	98.37720489501953
D3_revpyfastani_8thread_trial1	Escherichia_coli_GCA_001576295	98.46710205078125
D3_revpyfastani_8thread_trial1	Escherichia_coli_GCA_001630905	97.25128936767578
D3_revpyfastani_8thread_trial1	Escherichia_coli_GCA_000969495	98.6443099975586
D3_revpyfastani_8thread_trial1	Escherichia_coli_GCA_001520845	96.57766723632812
D3_revpyfastani_8thread_trial1	Escherichia_coli_GCA_001284385	96.70503234863281
D3_revpyfastani_8thread_trial1	Escherichia_coli_1_176_05_S4_C1_GCA_000627315	98.31718444824219
D3_revpyfastani_8thread_trial1	Escherichia_coli_GCA_000948475	98.91320037841797
D3_revpyfastani_8thread_trial1	Escherichia_coli_GCA_001638075	96.71170806884766
D3_revpyfastani_8thread_trial1	Escherichia_coli_GCA_001012335	98.9913330078125
D3_revpyfastani_8thread_trial1	Escherichia_coli_KTE116_GCA_000351885	97.2477798461914
D3_revpyfastani_8thread_trial1	Escherichia_coli_GCA_001575885	98.39737701416016
D3_revpyfastani_8thread_trial1	Escherichia_coli_DEC11C_GCA_000250155	98.98831939697266
D3_revpyfastani_8thread_trial1	Escherichia_coli_Nissle_1917_NZ_CP007799	96.57781982421875
D3_revpyfastani_8thread_trial1	Escherichia_coli_A35218R_GCA_000488835	96.53833770751953
D3_revpyfastani_8thread_trial1	Escherichia_coli_2_222_05_S3_C2_GCA_000713735	98.19514465332031
D3_revpyfastani_8thread_trial1	Escherichia_coli_GCA_001285685	99.0337142944336
D3_revpyfastani_8thread_trial1	Escherichia_coli_DEC11E_GCA_000250195	98.98121643066406
D3_revpyfastani_8thread_trial1	Escherichia_coli_O145_NM_str__2010C_3509_GCA_000615145	97.74469757080078
D3_revpyfastani_8thread_trial1	Escherichia_coli_O139_H28_str__E24377A_GCA_000832005	99.06666564941406
D3_revpyfastani_8thread_trial1	Escherichia_coli_GCA_000780845	97.17716217041016
D3_revpyfastani_8thread_trial1	Escherichia_coli_EC1869_GCA_000303335	97.68392944335938
D3_revpyfastani_8thread_trial1	Escherichia_coli_GCA_001575695	98.49725341796875
D3_revpyfastani_8thread_trial1	Escherichia_coli_DEC4B_GCA_000249395	97.64454650878906
D3_revpyfastani_8thread_trial1	Escherichia_coli_2_460_02_S4_C1_GCA_000711565	98.20568084716797
D3_revpyfastani_8thread_trial1	Escherichia_coli_908555_GCA_000488615	98.90373992919922
D3_revpyfastani_8thread_trial1	Escherichia_coli_GCA_000778635	98.1522445678711
D3_revpyfastani_8thread_trial1	Escherichia_coli_GCA_001075925	96.87741088867188
D3_revpyfastani_8thread_trial1	Escherichia_coli_TA007_GCA_000190975	98.23248291015625
D3_revpyfastani_8thread_trial1	Escherichia_coli_O26_H11_str__CVM10030_GCA_000276845	98.86940002441406
D3_revpyfastani_8thread_trial1	Escherichia_coli_DEC13D_GCA_000250375	98.88031005859375
D3_revpyfastani_8thread_trial1	Escherichia_coli_TW14301_GCA_000267405	97.74911499023438
D3_revpyfastani_8thread_trial1	Escherichia_coli_GCA_001054245	99.1938247680664
D3_revpyfastani_8thread_trial1	Escherichia_coli_O39_NM_str__F8704_2_GCA_000618905	98.86092376708984
D3_revpyfastani_8thread_trial1	Escherichia_coli_GCA_001265915	98.06137084960938
D3_revpyfastani_8thread_trial1	Escherichia_coli_GCA_000777555	96.69459533691406
D3_revpyfastani_8thread_trial1	Escherichia_coli_GCA_000752295	98.90979766845703
D3_revpyfastani_8thread_trial1	Escherichia_coli_O157_H7_str__FRIK2000_GCA_000175755	97.69287872314453
D3_revpyfastani_8thread_trial1	Escherichia_coli_GCA_001641955	98.353271484375
D3_revpyfastani_8thread_trial1	Shigella_flexneri_Shi06GS02_GCA_000566425	97.98357391357422
D3_revpyfastani_8thread_trial1	Escherichia_coli_M20_GCA_000471425	97.72859954833984
D3_revpyfastani_8thread_trial1	Shigella_flexneri_2000019_GCA_000566065	98.0701675415039
D3_revpyfastani_8thread_trial1	Escherichia_coli_GCA_001285285	98.8465347290039
D3_revpyfastani_8thread_trial1	Escherichia_coli_7_233_03_S3_C3_GCA_000713355	98.27005004882812
D3_revpyfastani_8thread_trial1	Escherichia_coli_GCA_000951745	96.58370971679688
D3_revpyfastani_8thread_trial1	Escherichia_coli_O78_H12_str__00_3279_GCA_000701105	98.92166900634766
D3_revpyfastani_8thread_trial1	Escherichia_coli_UMEA_3889_1_GCA_000461755	98.2767333984375
D3_revpyfastani_8thread_trial1	Escherichia_coli_GCA_000753115	99.03179931640625
D3_revpyfastani_8thread_trial1	Escherichia_coli_ONT_H33_str__C48_93_GCA_000350025	98.27073669433594
D3_revpyfastani_8thread_trial1	Escherichia_coli_UMEA_3180_1_GCA_000460635	98.29936981201172
D3_revpyfastani_8thread_trial1	Escherichia_coli_180050_GCA_000356045	98.2934341430664
D3_revpyfastani_8thread_trial1	Escherichia_coli_GCA_001057815	96.74935913085938
D3_revpyfastani_8thread_trial1	Escherichia_coli_GCA_001284205	99.0049057006836
D3_revpyfastani_8thread_trial1	Escherichia_coli_GCA_001561375	96.58087921142578
D3_revpyfastani_8thread_trial1	Escherichia_coli_GCA_001619195	97.58551788330078
D3_revpyfastani_8thread_trial1	Escherichia_coli_GCA_001571845	98.8478775024414
D3_revpyfastani_8thread_trial1	Escherichia_coli_BIDMC_58_GCA_000692375	96.66097259521484
D3_revpyfastani_8thread_trial1	Escherichia_coli_NZ_CP012631	96.49884796142578
D3_revpyfastani_8thread_trial1	Escherichia_coli_GCA_001413595	98.41068267822266
D3_revpyfastani_8thread_trial1	Escherichia_coli_KTE38_GCA_000408005	96.93724060058594
D3_revpyfastani_8thread_trial1	Escherichia_coli_MP021017_6_GCA_000354535	98.37210083007812
D3_revpyfastani_8thread_trial1	Escherichia_coli_ATCC_25922_GCA_000401755	96.6580581665039
D3_revpyfastani_8thread_trial1	Escherichia_coli_GCA_000778415	96.62139129638672
D3_revpyfastani_8thread_trial1	Escherichia_coli_GCA_001286605	96.66027069091797
D3_revpyfastani_8thread_trial1	Escherichia_coli_GCA_001463195	96.75303649902344
D3_revpyfastani_8thread_trial1	Escherichia_coli_GCA_000781235	97.2813949584961
D3_revpyfastani_8thread_trial1	Escherichia_coli_GCA_001621905	97.13314056396484
D3_revpyfastani_8thread_trial1	Escherichia_coli_ISC56_GCA_000529815	80.9365234375
D3_revpyfastani_8thread_trial1	Escherichia_coli_HVH_96__4_5934869__GCA_000457385	96.5513687133789
D3_revpyfastani_8thread_trial1	Escherichia_coli_3030_1_GCA_000225085	99.01378631591797
D3_revpyfastani_8thread_trial1	Escherichia_coli_GCA_000778195	NA
D3_revpyfastani_8thread_trial1	Escherichia_coli_NZ_CP015020	97.63802337646484
D3_revpyfastani_8thread_trial1	Escherichia_coli_TW14313_GCA_000267425	97.69906616210938
D3_revpyfastani_8thread_trial1	Escherichia_coli_KTE175_GCA_000352865	96.62538146972656
D3_revpyfastani_8thread_trial1	Escherichia_coli_GCA_001283165	98.34288787841797
D3_revpyfastani_8thread_trial1	Escherichia_coli_C418_89_GCA_000446525	96.68405151367188
D3_revpyfastani_8thread_trial1	Escherichia_coli_08BKT055439_GCA_000462305	97.65494537353516
D3_revpyfastani_8thread_trial1	Escherichia_coli_B86_GCA_000462825	97.62200927734375
D3_revpyfastani_8thread_trial1	Escherichia_coli_O157_H7_str__K6676_GCA_000619405	97.60482788085938
D3_revpyfastani_8thread_trial1	Escherichia_coli_GCA_000812385	99.18192291259766
D3_revpyfastani_8thread_trial1	Escherichia_coli_GCA_001284085	99.03985595703125
D3_revpyfastani_8thread_trial1	Escherichia_coli_GCA_001373235	98.88964080810547
D3_revpyfastani_8thread_trial1	Escherichia_coli_UMEA_3173_1_GCA_000460535	96.54470825195312
D3_revpyfastani_8thread_trial1	Shigella_flexneri_S7737_GCA_000815665	97.90633392333984
D3_revpyfastani_8thread_trial1	Escherichia_coli_UMEA_3163_1_GCA_000460495	97.32062530517578
D3_revpyfastani_8thread_trial1	Escherichia_coli_MS_185_1_GCA_000164575	96.70124816894531
D3_revpyfastani_8thread_trial1	Escherichia_coli_KTE231_GCA_000407785	97.12763977050781
D3_revpyfastani_8thread_trial1	Escherichia_coli_GCA_000777105	96.46521759033203
D3_revpyfastani_8thread_trial1	Escherichia_coli_GCA_000781805	97.13204193115234
D3_revpyfastani_8thread_trial1	Escherichia_coli_EC096_10_GCA_000564835	97.3054428100586
D3_revpyfastani_8thread_trial1	Escherichia_coli_GCA_001641805	96.6932144165039
D3_revpyfastani_8thread_trial1	Escherichia_coli_M605_GCA_000176555	96.55435180664062
D3_revpyfastani_8thread_trial1	Escherichia_coli_HVH_178__4_3189163__GCA_000495055	96.67107391357422
D3_revpyfastani_8thread_trial1	Shigella_flexneri_Shi06GS55_GCA_000565845	98.07646179199219
D3_revpyfastani_8thread_trial1	Escherichia_coli_2726800_GCA_000356625	99.07242584228516
D3_revpyfastani_8thread_trial1	Escherichia_coli_UMEA_3185_1_GCA_000460655	96.56922912597656
D3_revpyfastani_8thread_trial1	Escherichia_coli_HVH_130__4_7036876__GCA_000457895	97.1734619140625
D3_revpyfastani_8thread_trial1	Escherichia_coli_2_011_08_S1_C3_GCA_000700165	98.27051544189453
D3_revpyfastani_8thread_trial1	Escherichia_coli_GCA_001265415	96.6927261352539
D3_revpyfastani_8thread_trial1	Escherichia_coli_UMEA_3233_1_GCA_000460995	96.6479263305664
D3_revpyfastani_8thread_trial1	Shigella_flexneri_Shi05SX04_GCA_000565905	98.03295135498047
D3_revpyfastani_8thread_trial1	Escherichia_coli_GCA_000776995	96.79315185546875
D3_revpyfastani_8thread_trial1	Escherichia_coli_GCA_001561335	96.72676086425781
D3_revpyfastani_8thread_trial1	Escherichia_coli_KTE50_GCA_000352325	97.1697006225586
D3_revpyfastani_8thread_trial1	Escherichia_coli_GCA_001030285	96.57605743408203
D3_revpyfastani_8thread_trial1	Escherichia_coli_GCA_001561495	96.71678924560547
D3_revpyfastani_8thread_trial1	Escherichia_coli_GCA_000780255	96.71907806396484
D3_revpyfastani_8thread_trial1	Escherichia_coli_1_176_05_S4_C3_GCA_000627135	98.31871795654297
D3_revpyfastani_8thread_trial1	Escherichia_coli_GCA_001571905	98.99982452392578
D3_revpyfastani_8thread_trial1	Escherichia_coli_GCA_001637745	99.01666259765625
D3_revpyfastani_8thread_trial1	Escherichia_coli_GCA_000778105	96.63245391845703
D3_revpyfastani_8thread_trial1	Escherichia_coli_P0298942_4_GCA_000357065	98.3265609741211
D3_revpyfastani_8thread_trial1	Escherichia_coli_GCA_001562655	97.0237808227539
D3_revpyfastani_8thread_trial1	Escherichia_coli_KTE14_GCA_000407805	98.31794738769531
D3_revpyfastani_8thread_trial1	Escherichia_coli_GCA_001572455	98.90087127685547
D3_revpyfastani_8thread_trial1	Shigella_flexneri_2002028_GCA_000566185	98.00227355957031
D3_revpyfastani_8thread_trial1	Escherichia_coli_GCA_000780775	96.50312042236328
D3_revpyfastani_8thread_trial1	Escherichia_coli_K1_GCA_001445725	95.86686706542969
D3_revpyfastani_8thread_trial1	Escherichia_coli_GCA_001561845	96.71929931640625
D3_revpyfastani_8thread_trial1	Escherichia_coli_GCA_000696545	96.5867919921875
D3_revpyfastani_8thread_trial1	Escherichia_coli_GCA_001575915	98.49092864990234
D3_revpyfastani_8thread_trial1	Escherichia_coli_EC4013_GCA_000267345	97.7386703491211
D3_revpyfastani_8thread_trial1	Escherichia_coli_1303_NZ_CP009166	98.3097915649414
D3_revpyfastani_8thread_trial1	Escherichia_coli_GCA_000777535	98.3704605102539
D3_revpyfastani_8thread_trial1	Escherichia_coli_TW11039_GCA_000267165	97.62289428710938
D3_revpyfastani_8thread_trial1	Escherichia_coli_GCA_001402805	99.07486724853516
D3_revpyfastani_8thread_trial1	Escherichia_coli_GCA_000753195	96.63749694824219
D3_revpyfastani_8thread_trial1	Escherichia_coli_55989_NC_011748	98.97577667236328
D3_revpyfastani_8thread_trial1	Escherichia_coli_GCA_000768465	98.29235076904297
D3_revpyfastani_8thread_trial1	Escherichia_coli_GCA_000780495	96.6512680053711
D3_revpyfastani_8thread_trial1	Escherichia_coli_HVH_10__4_6832164__GCA_000456165	97.26449584960938
D3_revpyfastani_8thread_trial1	Escherichia_coli_GCA_000779275	97.20619201660156
D3_revpyfastani_8thread_trial1	Escherichia_coli_O145_H28_str__RM13514_NZ_CP006027	97.65914154052734
D3_revpyfastani_8thread_trial1	Shigella_flexneri_2001048_GCA_000566585	98.07447052001953
D3_revpyfastani_8thread_trial1	Escherichia_coli_HVH_196__4_4530470__GCA_000458975	96.60257720947266
D3_revpyfastani_8thread_trial1	Escherichia_coli_GCA_000782715	96.7157211303711
D3_revpyfastani_8thread_trial1	Escherichia_coli_GCA_001575285	98.41866302490234
D3_revpyfastani_8thread_trial1	Shigella_flexneri_3a_GCA_001184055	98.03226470947266
D3_revpyfastani_8thread_trial1	Escherichia_coli_6_175_07_S3_C2_GCA_000711525	96.61943817138672
D3_revpyfastani_8thread_trial1	Escherichia_coli_RS218_GCA_000817345	96.54885864257812
D3_revpyfastani_8thread_trial1	Escherichia_coli_GCA_000752555	96.4416275024414
D3_revpyfastani_8thread_trial1	Escherichia_coli_M11_GCA_000471245	97.71067810058594
D3_revpyfastani_8thread_trial1	Escherichia_coli_KTE67_GCA_000351645	96.79829406738281
D3_revpyfastani_8thread_trial1	Escherichia_coli_GCA_001284905	98.36121368408203
D3_revpyfastani_8thread_trial1	Escherichia_coli_SCD1_GCA_000482045	98.64490509033203
D3_revpyfastani_8thread_trial1	Escherichia_coli_HVH_139__4_3192644__GCA_000458035	99.0459976196289
D3_revpyfastani_8thread_trial1	Escherichia_coli_DEC6C_GCA_000249635	98.16912078857422
D3_revpyfastani_8thread_trial1	Escherichia_coli_LN831040	96.19978332519531
D3_revpyfastani_8thread_trial1	Shigella_flexneri_51581_GCA_000566025	98.1104736328125
D3_revpyfastani_8thread_trial1	Escherichia_coli_GCA_001572565	98.97237396240234
D3_revpyfastani_8thread_trial1	Escherichia_coli_GCA_000776505	96.5469970703125
D3_revpyfastani_8thread_trial1	Escherichia_coli_DEC2D_GCA_000249215	96.75405883789062
D3_revpyfastani_8thread_trial1	Escherichia_coli_KTE180_GCA_000326805	96.633544921875
D3_revpyfastani_8thread_trial1	Escherichia_coli_UMEA_3201_1_GCA_000460755	98.97785949707031
D3_revpyfastani_8thread_trial1	Escherichia_coli_BIDMC_76_GCA_000692615	96.67650604248047
D3_revpyfastani_8thread_trial1	Escherichia_coli_GCA_001284985	99.01162719726562
D3_revpyfastani_8thread_trial1	Escherichia_coli_GCA_001055685	96.74185180664062
D3_revpyfastani_8thread_trial1	Escherichia_coli_GCA_001283485	98.12537384033203
D3_revpyfastani_8thread_trial1	Escherichia_coli_M21_GCA_000471445	97.68783569335938
D3_revpyfastani_8thread_trial1	Escherichia_coli_2_052_05_S3_C1_GCA_000700605	98.31328582763672
D3_revpyfastani_8thread_trial1	Escherichia_coli_1_392_07_S1_C1_GCA_000703865	97.21200561523438
D3_revpyfastani_8thread_trial1	Escherichia_coli_P0304816_4_GCA_000359035	98.96932983398438
D3_revpyfastani_8thread_trial1	Escherichia_coli_GCA_001284005	98.96499633789062
D3_revpyfastani_8thread_trial1	Escherichia_coli_NZ_CP007265	98.37112426757812
D3_revpyfastani_8thread_trial1	Escherichia_coli_C751_03_GCA_000446825	98.344482421875
D3_revpyfastani_8thread_trial1	Escherichia_coli_GCA_001520215	96.50843048095703
D3_revpyfastani_8thread_trial1	Escherichia_coli_GCA_000780895	99.15926361083984
D3_revpyfastani_8thread_trial1	Escherichia_coli_GCA_001638155	96.7320327758789
D3_revpyfastani_8thread_trial1	Escherichia_coli_NZ_CP015069	96.66680908203125
D3_revpyfastani_8thread_trial1	Escherichia_coli_GCA_001572585	98.90829467773438
D3_revpyfastani_8thread_trial1	Escherichia_coli_6_319_05_S1_C2_GCA_000713025	98.9839096069336
D3_revpyfastani_8thread_trial1	Escherichia_coli_GCA_000965565	97.68539428710938
D3_revpyfastani_8thread_trial1	Escherichia_coli_CHS_68_GCA_000692695	96.70235443115234
D3_revpyfastani_8thread_trial1	Escherichia_coli_O6_H16_str__F5656C1_GCA_000618085	98.24065399169922
D3_revpyfastani_8thread_trial1	Escherichia_coli_GCA_000807655	96.66077423095703
D3_revpyfastani_8thread_trial1	Escherichia_coli_GCA_001572405	98.97118377685547
D3_revpyfastani_8thread_trial1	Escherichia_coli_DEC5E_GCA_000249575	97.67920684814453
D3_revpyfastani_8thread_trial1	Escherichia_coli_GCA_000780135	96.76795196533203
D3_revpyfastani_8thread_trial1	Escherichia_coli_GCA_001262975	98.86723327636719
D3_revpyfastani_8thread_trial1	Escherichia_coli_HVH_48__4_2658593__GCA_000456765	96.62073516845703
D3_revpyfastani_8thread_trial1	Escherichia_coli_GCA_001286185	98.19723510742188
D3_revpyfastani_8thread_trial1	Escherichia_coli_O157_H7_str__K1927_GCA_000618465	97.68228912353516
D3_revpyfastani_8thread_trial1	Escherichia_coli_SMS_3_5_NC_010498	96.966796875
D3_revpyfastani_8thread_trial1	Escherichia_coli_DEC10C_GCA_000250035	98.8584976196289
D3_revpyfastani_8thread_trial1	Escherichia_coli_GCA_001561015	96.77565002441406
D3_revpyfastani_8thread_trial1	Escherichia_coli_O104_H4_str__11_4522_GCA_000235165	98.9647445678711
D3_revpyfastani_8thread_trial1	Escherichia_coli_NZ_CP007394	97.26872253417969
D3_revpyfastani_8thread_trial1	Escherichia_coli_MS_198_1_GCA_000164195	97.14915466308594
D3_revpyfastani_8thread_trial1	Escherichia_coli_4_203_08_S3_C2_GCA_000714055	98.36042022705078
D3_revpyfastani_8thread_trial1	Escherichia_coli_GCA_001420165	99.10822296142578
D3_revpyfastani_8thread_trial1	Escherichia_coli_GSK2024_GCA_000500875	96.89582061767578
D3_revpyfastani_8thread_trial1	Escherichia_coli_HVH_137__4_2124971__GCA_000457995	96.62812042236328
D3_revpyfastani_8thread_trial1	Shigella_flexneri_Shi06HN250_GCA_000565725	98.06575012207031
D3_revpyfastani_8thread_trial1	Escherichia_coli_GCA_000779395	96.9461669921875
D3_revpyfastani_8thread_trial1	Escherichia_coli_O157_H7_str__2011EL_2288_GCA_000614085	97.66275024414062
D3_revpyfastani_8thread_trial1	Escherichia_coli_GCA_000941575	97.72283172607422
D3_revpyfastani_8thread_trial1	Escherichia_coli_O157_H7_str__LSU_61_GCA_000187385	97.81056213378906
D3_revpyfastani_8thread_trial1	Escherichia_coli_LCT_EC106_GCA_000259695	96.64317321777344
D3_revpyfastani_8thread_trial1	Escherichia_coli_AB43739056_isolate1_GCA_000418695	97.23230743408203
D3_revpyfastani_8thread_trial1	Escherichia_coli_KTE177_GCA_000326785	97.17107391357422
D3_revpyfastani_8thread_trial1	Escherichia_coli_KTE228_GCA_000351285	97.1875991821289
D3_revpyfastani_8thread_trial1	Escherichia_coli_3_475_03_S1_C2_GCA_000713905	98.77444458007812
D3_revpyfastani_8thread_trial1	Escherichia_coli_910096_2_GCA_000488795	96.64657592773438
D3_revpyfastani_8thread_trial1	Escherichia_coli_GCA_001521595	96.63007354736328
D3_revpyfastani_8thread_trial1	Escherichia_coli_87A_GCA_000503615	97.17646026611328
D3_revpyfastani_8thread_trial1	Escherichia_coli_O104_H4_str__E92_11_GCA_000353545	99.0099105834961
D3_revpyfastani_8thread_trial1	Escherichia_coli_GCA_000752175	98.30142211914062
D3_revpyfastani_8thread_trial1	Escherichia_coli_2845350_GCA_000355415	98.3197021484375
D3_revpyfastani_8thread_trial1	Shigella_flexneri_K_304_GCA_000213755	97.7442626953125
D3_revpyfastani_8thread_trial1	Shigella_flexneri_II__3_4_7_8__GCA_000493265	97.80589294433594
D3_revpyfastani_8thread_trial1	Escherichia_coli_HVH_119__4_6879578__GCA_000457735	97.23368072509766
D3_revpyfastani_8thread_trial1	Escherichia_coli_p0305293_8_GCA_000358695	99.01414489746094
D3_revpyfastani_8thread_trial1	Escherichia_coli_O104_H4_str__Ec11_9941_GCA_000320045	98.93900299072266
D3_revpyfastani_8thread_trial1	Escherichia_coli_O69_H11_str__06_3325_GCA_000617325	98.82242584228516
D3_revpyfastani_8thread_trial1	Escherichia_coli_GCA_000812645	98.2943344116211
D3_revpyfastani_8thread_trial1	Escherichia_coli_KTE188_GCA_000350965	96.62368774414062
D3_revpyfastani_8thread_trial1	Escherichia_coli_GCA_001191455	99.09329986572266
D3_revpyfastani_8thread_trial1	Escherichia_coli_GCA_001572295	99.0233154296875
D3_revpyfastani_8thread_trial1	Escherichia_coli_NE037_GCA_000303835	97.68953704833984
D3_revpyfastani_8thread_trial1	Escherichia_coli_7_1982_GCA_000335115	97.66831970214844
D3_revpyfastani_8thread_trial1	Escherichia_coli_GCA_000778785	97.26849365234375
D3_revpyfastani_8thread_trial1	Escherichia_coli_GCA_000948905	97.75762176513672
D3_revpyfastani_8thread_trial1	Escherichia_coli_GCA_001266025	98.96675872802734
D3_revpyfastani_8thread_trial1	Escherichia_coli_HVH_212__3_9305343__GCA_000459295	96.54005432128906
D3_revpyfastani_8thread_trial1	Escherichia_coli_BIDMC_72_GCA_000692535	96.69600677490234
D3_revpyfastani_8thread_trial1	Escherichia_coli_NZ_CP007390	98.36431121826172
D3_revpyfastani_8thread_trial1	Escherichia_coli_GCA_001283745	99.07210540771484
D3_revpyfastani_8thread_trial1	Escherichia_coli_O145_NM_str__2010C_3508_GCA_000619185	97.7262954711914
D3_revpyfastani_8thread_trial1	Escherichia_coli_E101_GCA_000241995	97.71350860595703
D3_revpyfastani_8thread_trial1	Escherichia_coli_GCA_000778705	96.65909576416016
D3_revpyfastani_8thread_trial1	Escherichia_coli_B85_GCA_000462805	97.62556457519531
D3_revpyfastani_8thread_trial1	Escherichia_coli_O26_H11_str__CVM10026_GCA_000264035	98.82652282714844
D3_revpyfastani_8thread_trial1	Escherichia_coli_GCA_001191205	99.03765106201172
D3_revpyfastani_8thread_trial1	Escherichia_coli_GCA_000782635	96.68231201171875
D3_revpyfastani_8thread_trial1	Escherichia_coli_ARS4_2123_GCA_000304095	96.78975677490234
D3_revpyfastani_8thread_trial1	Escherichia_coli_O45_H2_str__2010C_3876_GCA_000615535	99.0123062133789
D3_revpyfastani_8thread_trial1	Escherichia_coli_KTE79_GCA_000352445	97.34346008300781
D3_revpyfastani_8thread_trial1	Escherichia_coli_O145_NM_str__2010C_3521_GCA_000615385	97.67469787597656
D3_revpyfastani_8thread_trial1	Escherichia_coli_O157_H__str__H_2687_GCA_000187325	97.87460327148438
D3_revpyfastani_8thread_trial1	Escherichia_coli_GCA_001463585	97.2450180053711
D3_revpyfastani_8thread_trial1	Escherichia_coli_GCA_000752775	97.67265319824219
D3_revpyfastani_8thread_trial1	Escherichia_coli_GCA_000752815	98.98715209960938
D3_revpyfastani_8thread_trial1	Escherichia_coli_3_105_05_S3_C1_GCA_000700185	98.2876205444336
D3_revpyfastani_8thread_trial1	Escherichia_coli_UMEA_3314_1_GCA_000461195	98.40862274169922
D3_revpyfastani_8thread_trial1	Escherichia_coli_STEC_O174_H8_str__02_07607_GCA_000647495	98.97898864746094
D3_revpyfastani_8thread_trial1	Escherichia_coli_KTE127_GCA_000408705	97.20292663574219
D3_revpyfastani_8thread_trial1	Escherichia_coli_KTE207_GCA_000353005	96.6946792602539
D3_revpyfastani_8thread_trial1	Escherichia_coli_BIDMC_49b_GCA_000522365	96.59404754638672
D3_revpyfastani_8thread_trial1	Escherichia_coli_O157_H7_str__K4405_GCA_000617965	97.6748275756836
D3_revpyfastani_8thread_trial1	Escherichia_coli_GCA_000935515	98.23804473876953
D3_revpyfastani_8thread_trial1	Escherichia_coli_GCA_000778255	74.46265411376953
D3_revpyfastani_8thread_trial1	Escherichia_coli_907892_GCA_000488475	96.60619354248047
D3_revpyfastani_8thread_trial1	Escherichia_coli_8_415_05_S3_C3_GCA_000713455	96.51985168457031
D3_revpyfastani_8thread_trial1	Escherichia_coli_KTE142_GCA_000351925	98.92474365234375
D3_revpyfastani_8thread_trial1	Escherichia_coli_O111_NM_str__2010C_4592_GCA_000617805	98.88119506835938
D3_revpyfastani_8thread_trial1	Escherichia_coli_GCA_000778315	99.16240692138672
D3_revpyfastani_8thread_trial1	Escherichia_coli_KTE197_GCA_000352945	98.35425567626953
D3_revpyfastani_8thread_trial1	Escherichia_coli_GCA_001520975	96.64690399169922
D3_revpyfastani_8thread_trial1	Escherichia_coli_HVH_31__4_2602156__GCA_000456485	96.52074432373047
D3_revpyfastani_8thread_trial1	Escherichia_coli_FDA517_GCA_000267485	97.71089172363281
D3_revpyfastani_8thread_trial1	Escherichia_coli_KTE227_GCA_000353145	96.58003234863281
D3_revpyfastani_8thread_trial1	Escherichia_coli_HVH_199__4_5670322__GCA_000459035	96.58206176757812
D3_revpyfastani_8thread_trial1	Escherichia_coli_BIDMC_59_GCA_000692395	99.03180694580078
D3_revpyfastani_8thread_trial1	Escherichia_coli_GCA_001054815	96.45753479003906
D3_revpyfastani_8thread_trial1	Shigella_flexneri_2002069_GCA_000566205	98.03255462646484
D3_revpyfastani_8thread_trial1	Escherichia_coli_GCA_001412895	98.40446472167969
D3_revpyfastani_8thread_trial1	Escherichia_coli_HVH_201__4_4459431__GCA_000459075	96.64046478271484
D3_revpyfastani_8thread_trial1	Escherichia_coli_O28ac_NM_str__02_3404_GCA_000617165	98.5972900390625
D3_revpyfastani_8thread_trial1	Escherichia_coli_O121_H19_str__K5269_GCA_000618725	98.86331176757812
D3_revpyfastani_8thread_trial1	Escherichia_coli_PA2_GCA_000335355	97.66936492919922
D3_revpyfastani_8thread_trial1	Escherichia_coli_2_177_06_S3_C2_GCA_000704005	98.35433197021484
D3_revpyfastani_8thread_trial1	Escherichia_coli_O111_H8_str__CFSAN001632_GCA_000313445	98.82858276367188
D3_revpyfastani_8thread_trial1	Escherichia_coli_DEC4E_GCA_000249455	97.6127700805664
D3_revpyfastani_8thread_trial1	Escherichia_coli_2_005_03_S3_C2_GCA_000687105	97.16163635253906
D3_revpyfastani_8thread_trial1	Escherichia_coli_GCA_001030305	96.72671508789062
D3_revpyfastani_8thread_trial1	Escherichia_coli_GCA_000754855	98.27727508544922
D3_revpyfastani_8thread_trial1	Escherichia_coli_GCA_000819265	98.99229431152344
D3_revpyfastani_8thread_trial1	Escherichia_coli_536_NC_008253	96.58963775634766
D3_revpyfastani_8thread_trial1	Escherichia_coli_C238_91_GCA_000446305	98.83480072021484
D3_revpyfastani_8thread_trial1	Escherichia_coli_KO11FL_NC_017660	99.09523010253906
D3_revpyfastani_8thread_trial1	Escherichia_coli_GCA_001056205	96.73204040527344
D3_revpyfastani_8thread_trial1	Escherichia_coli_TOP293_3_GCA_000397365	96.3983154296875
D3_revpyfastani_8thread_trial1	Escherichia_coli_GCA_001286445	98.97472381591797
D3_revpyfastani_8thread_trial1	Escherichia_coli_TOP2522_1_GCA_000397605	98.45259094238281
D3_revpyfastani_8thread_trial1	Escherichia_coli_GCA_001520135	99.0044174194336
D3_revpyfastani_8thread_trial1	Escherichia_coli_O157_H7_str__EC4501_GCA_000172015	97.4518051147461
D3_revpyfastani_8thread_trial1	Escherichia_coli_O26_H1_str__2009C_4747_GCA_000632575	98.91887664794922
D3_revpyfastani_8thread_trial1	Escherichia_coli_BIDMC_43b_GCA_000522085	97.05377960205078
D3_revpyfastani_8thread_trial1	Escherichia_coli_1_182_04_S3_C1_GCA_000627965	98.2262191772461
D3_revpyfastani_8thread_trial1	Escherichia_coli_GCA_001561555	96.68547058105469
D3_revpyfastani_8thread_trial1	Escherichia_coli_P0302308_14_GCA_000358935	99.08956909179688
D3_revpyfastani_8thread_trial1	Escherichia_coli_K1_GCA_001445715	96.23027038574219
D3_revpyfastani_8thread_trial1	Escherichia_coli_O121_H19_str__06_3003_GCA_000617285	98.8793716430664
D3_revpyfastani_8thread_trial1	Escherichia_coli_K1_GCA_000742495	96.1877212524414
D3_revpyfastani_8thread_trial1	Escherichia_coli_GCA_001012075	97.77178192138672
D3_revpyfastani_8thread_trial1	Escherichia_coli_GCA_000779215	96.7833023071289
D3_revpyfastani_8thread_trial1	Escherichia_coli_O55_H7_str__USDA_5905_GCA_000187365	97.74300384521484
D3_revpyfastani_8thread_trial1	Escherichia_coli_GCA_001286245	99.0749282836914
D3_revpyfastani_8thread_trial1	Escherichia_coli_GCA_001268765	98.40262603759766
D3_revpyfastani_8thread_trial1	Escherichia_coli_O111_NM_str__2010C_4735_GCA_000617465	98.8447036743164
D3_revpyfastani_8thread_trial1	Escherichia_coli_GCA_001521225	96.50247955322266
D3_revpyfastani_8thread_trial1	Escherichia_coli_MS_116_1_GCA_000164475	98.38336181640625
D3_revpyfastani_8thread_trial1	Escherichia_coli_27A_GCA_000503575	98.84818267822266
D3_revpyfastani_8thread_trial1	Escherichia_coli_T1840_97_GCA_000462265	97.690185546875
D3_revpyfastani_8thread_trial1	synthetic_Escherichia_coli_C321_deltaA_CP010456	98.39476013183594
D3_revpyfastani_8thread_trial1	Escherichia_coli_4_203_08_S1_C2_GCA_000713945	98.26202392578125
D3_revpyfastani_8thread_trial1	Escherichia_coli_GCA_001575635	98.49348449707031
D3_revpyfastani_8thread_trial1	Escherichia_coli_GCA_001413675	98.42173767089844
D3_revpyfastani_8thread_trial1	Escherichia_coli_B7A_CP005998	98.98101043701172
D3_revpyfastani_8thread_trial1	Escherichia_coli_KOEGE_56__169a__GCA_000459735	96.61791229248047
D3_revpyfastani_8thread_trial1	Escherichia_coli_BIDMC_3_GCA_000522285	97.0531997680664
D3_revpyfastani_8thread_trial1	Escherichia_coli_GCA_000777925	95.70797729492188
D3_revpyfastani_8thread_trial1	Escherichia_coli_UMEA_3121_1_GCA_000460215	96.60651397705078
D3_revpyfastani_8thread_trial1	Escherichia_coli_PA47_GCA_000335075	97.70890045166016
D3_revpyfastani_8thread_trial1	Escherichia_coli_P0302293_3_GCA_000356805	99.10371398925781
D3_revpyfastani_8thread_trial1	Escherichia_coli_TOP2662_4_GCA_000397705	96.74581146240234
D3_revpyfastani_8thread_trial1	Escherichia_coli_C581_05_GCA_000446645	96.63740539550781
D3_revpyfastani_8thread_trial1	Escherichia_coli_NZ_CP011113	98.4068603515625
D3_revpyfastani_8thread_trial1	Escherichia_coli_GCA_001582895	98.39376068115234
D3_revpyfastani_8thread_trial1	Escherichia_coli_FCP1_GCA_000511565	99.08182525634766
D3_revpyfastani_8thread_trial1	Escherichia_coli_O157_H7_str__H093800014_GCA_000321145	97.61093139648438
D3_revpyfastani_8thread_trial1	Escherichia_coli_O157_H7_str__2011EL_2108_GCA_000615965	97.72088623046875
D3_revpyfastani_8thread_trial1	Escherichia_coli_GCA_001309965	97.67567443847656
D3_revpyfastani_8thread_trial1	Escherichia_coli_GCA_001521215	96.73776245117188
D3_revpyfastani_8thread_trial1	Escherichia_coli_GCA_001597825	98.34413146972656
D3_revpyfastani_8thread_trial1	Escherichia_coli_1_110_08_S1_C2_GCA_000601275	99.02776336669922
D3_revpyfastani_8thread_trial1	Escherichia_coli_2845650_GCA_000355435	97.95346069335938
D3_revpyfastani_8thread_trial1	Escherichia_coli_HVH_36__4_5675286__GCA_000494935	98.94475555419922
D3_revpyfastani_8thread_trial1	Escherichia_coli_p0305293_14_GCA_000357485	98.97931671142578
D3_revpyfastani_8thread_trial1	Escherichia_coli_GCA_000776565	96.63948822021484
D3_revpyfastani_8thread_trial1	Escherichia_coli_LY180_NC_022364	99.1264877319336
D3_revpyfastani_8thread_trial1	Escherichia_coli_GCA_001519675	96.54297637939453
D3_revpyfastani_8thread_trial1	Escherichia_coli_KTE224_GCA_000351265	96.62250518798828
D3_revpyfastani_8thread_trial1	Escherichia_coli_KTE6_GCA_000352065	96.5582504272461
D3_revpyfastani_8thread_trial1	Escherichia_coli_ATCC_700728_GCA_000335055	97.70825958251953
D3_revpyfastani_8thread_trial1	Escherichia_coli_GCA_001281775	97.7376480102539
D3_revpyfastani_8thread_trial1	Escherichia_coli_HVH_190__4_3255514__GCA_000465135	96.53240966796875
D3_revpyfastani_8thread_trial1	Escherichia_coli_GCA_001309825	98.83087158203125
D3_revpyfastani_8thread_trial1	Escherichia_coli_UMEA_3656_1_GCA_000461475	96.5674819946289
D3_revpyfastani_8thread_trial1	Escherichia_coli_GCA_001309565	98.88594055175781
D3_revpyfastani_8thread_trial1	Escherichia_coli_3_373_03_S3_C1_GCA_000700225	98.3493881225586
D3_revpyfastani_8thread_trial1	Escherichia_coli_6_537_08_S1_C3_GCA_000713575	98.27330780029297
D3_revpyfastani_8thread_trial1	Escherichia_coli_GCA_000798595	99.11348724365234
D3_revpyfastani_8thread_trial1	Escherichia_coli_TOP2396_2_GCA_000397545	97.30248260498047
D3_revpyfastani_8thread_trial1	Escherichia_coli_p0305293_6_GCA_000359075	99.01507568359375
D3_revpyfastani_8thread_trial1	Escherichia_coli_GCA_001619065	97.63326263427734
D3_revpyfastani_8thread_trial1	Escherichia_coli_TW11681_GCA_000166595	98.28604888916016
D3_revpyfastani_8thread_trial1	Escherichia_coli_O157_H7_str__09BKT048303_GCA_000747445	97.35799407958984
D3_revpyfastani_8thread_trial1	Escherichia_coli_GCA_001191035	99.02151489257812
D3_revpyfastani_8thread_trial1	Escherichia_coli_GCA_001268325	99.15233612060547
D3_revpyfastani_8thread_trial1	Escherichia_coli_GCA_001286505	98.93115234375
D3_revpyfastani_8thread_trial1	Escherichia_coli_DEC12E_GCA_000250295	98.91541290283203
D3_revpyfastani_8thread_trial1	Escherichia_coli_M7_GCA_000471165	97.77261352539062
D3_revpyfastani_8thread_trial1	Escherichia_coli_KTE193_GCA_000351025	97.68550109863281
D3_revpyfastani_8thread_trial1	Escherichia_coli_FRIK1990_GCA_000267965	97.67604064941406
D3_revpyfastani_8thread_trial1	Escherichia_coli_C743_03_GCA_000446805	99.00679016113281
D3_revpyfastani_8thread_trial1	Escherichia_coli_TOP379_GCA_000397225	96.62806701660156
D3_revpyfastani_8thread_trial1	Escherichia_coli_GCA_001265715	98.90643310546875
D3_revpyfastani_8thread_trial1	Escherichia_coli_O157_H7_str__2011EL_2104_GCA_000615785	97.7214126586914
D3_revpyfastani_8thread_trial1	Escherichia_coli_GCA_001309455	98.45885467529297
D3_revpyfastani_8thread_trial1	Escherichia_coli_GCA_001054095	96.60165405273438
D3_revpyfastani_8thread_trial1	Escherichia_coli_GCA_001284265	98.30880737304688
D3_revpyfastani_8thread_trial1	Escherichia_coli_GCA_000797755	99.03533172607422
D3_revpyfastani_8thread_trial1	Escherichia_coli_GCA_001056665	96.61731719970703
D3_revpyfastani_8thread_trial1	Escherichia_coli_FRIK1997_GCA_000303795	97.65515899658203
D3_revpyfastani_8thread_trial1	Escherichia_coli_89_0511_GCA_000316365	97.71341705322266
D3_revpyfastani_8thread_trial1	Escherichia_coli_GCA_001297985	97.6559066772461
D3_revpyfastani_8thread_trial1	Escherichia_coli_NZ_CP012869	98.3830795288086
D3_revpyfastani_8thread_trial1	Escherichia_coli_GCA_001571745	96.66477966308594
D3_revpyfastani_8thread_trial1	Escherichia_coli_GCA_000798055	99.03437805175781
D3_revpyfastani_8thread_trial1	Escherichia_coli_GCA_001039205	98.98603057861328
D3_revpyfastani_8thread_trial1	Escherichia_coli_HVH_112__4_5987253__GCA_000457575	96.56736755371094
D3_revpyfastani_8thread_trial1	Shigella_flexneri_2a_GCA_001017345	97.995361328125
D3_revpyfastani_8thread_trial1	Escherichia_coli_328_GCA_000503435	97.23609924316406
D3_revpyfastani_8thread_trial1	Escherichia_coli_GCA_000752695	98.9568862915039
D3_revpyfastani_8thread_trial1	Escherichia_coli_KTE138_GCA_000326685	99.24807739257812
D3_revpyfastani_8thread_trial1	Escherichia_coli_GCA_001520815	96.59989929199219
D3_revpyfastani_8thread_trial1	Escherichia_coli_GCA_001638055	96.64237213134766
D3_revpyfastani_8thread_trial1	Escherichia_coli_O26_H11_str__2011C_3282_GCA_000622795	98.88592529296875
D3_revpyfastani_8thread_trial1	Escherichia_coli_NZ_CP012127	98.38397216796875
D3_revpyfastani_8thread_trial1	Escherichia_coli_GCA_001057065	96.61715698242188
D3_revpyfastani_8thread_trial1	Escherichia_coli_GCA_000779835	96.67102813720703
D3_revpyfastani_8thread_trial1	Escherichia_coli_GCA_000797895	99.03015899658203
D3_revpyfastani_8thread_trial1	Escherichia_coli_GCA_001520315	97.27359008789062
D3_revpyfastani_8thread_trial1	Escherichia_coli_GCA_001561675	91.18197631835938
D3_revpyfastani_8thread_trial1	Escherichia_coli_O123_H11_str__2009C_3307_GCA_000619325	98.9051513671875
D3_revpyfastani_8thread_trial1	Escherichia_coli_PA48_GCA_000335095	97.73429870605469
D3_revpyfastani_8thread_trial1	Escherichia_coli_MS_200_1_GCA_000164535	96.50987243652344
D3_revpyfastani_8thread_trial1	Escherichia_coli_GCA_001058895	96.98490142822266
D3_revpyfastani_8thread_trial1	Escherichia_coli_MP020940_1_GCA_000355275	98.96813201904297
D3_revpyfastani_8thread_trial1	Escherichia_coli_MS_119_7_GCA_000179155	99.01032257080078
D3_revpyfastani_8thread_trial1	Escherichia_coli_GCA_001010195	96.67640686035156
D3_revpyfastani_8thread_trial1	Escherichia_coli_GCA_000785355	96.58443450927734
D3_revpyfastani_8thread_trial1	Escherichia_coli_GCA_000798135	98.3319091796875
D3_revpyfastani_8thread_trial1	Escherichia_coli_GCA_000939035	98.89413452148438
D3_revpyfastani_8thread_trial1	Escherichia_coli_GCA_001555635	96.66338348388672
D3_revpyfastani_8thread_trial1	Escherichia_coli_GCA_001281925	97.6573715209961
D3_revpyfastani_8thread_trial1	Escherichia_coli_RS218_NZ_CP007149	96.51460266113281
D3_revpyfastani_8thread_trial1	Escherichia_coli_O104_H4_str__11_03943_GCA_000320155	98.95157623291016
D3_revpyfastani_8thread_trial1	Escherichia_coli_KTE87_GCA_000351825	96.61109161376953
D3_revpyfastani_8thread_trial1	Escherichia_coli_HVH_85__4_0792144__GCA_000457205	97.15530395507812
D3_revpyfastani_8thread_trial1	Escherichia_coli_10_0869_GCA_000305435	97.7379150390625
D3_revpyfastani_8thread_trial1	Escherichia_coli_MS_182_1_GCA_000164255	98.9847412109375
D3_revpyfastani_8thread_trial1	Escherichia_coli_UMEA_3687_1_GCA_000461555	96.7240219116211
D3_revpyfastani_8thread_trial1	Escherichia_coli_GCA_001284325	98.95635986328125
D3_revpyfastani_8thread_trial1	Escherichia_coli_GCA_000939135	97.04554748535156
D3_revpyfastani_8thread_trial1	Escherichia_coli_KTE71_GCA_000408445	97.92208099365234
D3_revpyfastani_8thread_trial1	Escherichia_coli_GCA_000798215	98.39542388916016
D3_revpyfastani_8thread_trial1	Escherichia_coli_NZ_CP007491	98.8703384399414
D3_revpyfastani_8thread_trial1	Escherichia_coli_BWH_24_GCA_000474845	96.69538879394531
D3_revpyfastani_8thread_trial1	Escherichia_coli_str__K_12_substr__MG1655_NZ_CP014225	98.43524169921875
D3_revpyfastani_8thread_trial1	Escherichia_coli_6_319_05_S4_C2_GCA_000713095	98.3594970703125
D3_revpyfastani_8thread_trial1	Escherichia_coli_PA22_GCA_000267085	97.71272277832031
D3_revpyfastani_8thread_trial1	Escherichia_coli_O26_H11_str__CFSAN001629_GCA_000313405	98.89395141601562
D3_revpyfastani_8thread_trial1	Escherichia_coli_2_460_02_S1_C2_GCA_000713865	96.62551879882812
D3_revpyfastani_8thread_trial1	Escherichia_coli_GCA_000819165	98.92797088623047
D3_revpyfastani_8thread_trial1	Escherichia_coli_HVH_213__4_3042928__GCA_000459315	96.61396789550781
D3_revpyfastani_8thread_trial1	Escherichia_coli_DEC7D_GCA_000249755	98.816162109375
D3_revpyfastani_8thread_trial1	Escherichia_coli_GCA_001443175	97.2777099609375
D3_revpyfastani_8thread_trial1	Escherichia_coli_KTE171_GCA_000352045	98.06425476074219
D3_revpyfastani_8thread_trial1	Escherichia_coli_GCA_001412955	98.40782165527344
D3_revpyfastani_8thread_trial1	Escherichia_coli_10_0821_GCA_000304855	97.67430877685547
D3_revpyfastani_8thread_trial1	Escherichia_coli_2866550_GCA_000354955	98.9617691040039
D3_revpyfastani_8thread_trial1	Escherichia_coli_HVH_92__4_5930790__GCA_000457325	96.6051025390625
D3_revpyfastani_8thread_trial1	Escherichia_coli_P0304777_13_GCA_000358245	98.843994140625
D3_revpyfastani_8thread_trial1	Escherichia_coli_MS_107_1_GCA_000179175	99.07482147216797
D3_revpyfastani_8thread_trial1	Escherichia_coli_3_373_03_S4_C2_GCA_000700465	98.15754699707031
D3_revpyfastani_8thread_trial1	Escherichia_coli_P0304777_10_GCA_000358185	98.83525085449219
D3_revpyfastani_8thread_trial1	Escherichia_coli_GCA_001269225	99.12690734863281
D3_revpyfastani_8thread_trial1	Escherichia_coli_GCA_000947375	96.22241973876953
D3_revpyfastani_8thread_trial1	Escherichia_coli_TW07793_GCA_000194685	96.58277130126953
D3_revpyfastani_8thread_trial1	Escherichia_coli_B106_GCA_000462545	97.63541412353516
D3_revpyfastani_8thread_trial1	Escherichia_coli_TOP293_2_GCA_000397345	96.54212951660156
D3_revpyfastani_8thread_trial1	Escherichia_coli_GCA_001637895	96.71183013916016
D3_revpyfastani_8thread_trial1	Escherichia_coli_HVH_22__4_2258986__GCA_000456325	97.2107925415039
D3_revpyfastani_8thread_trial1	Escherichia_coli_BCE008_MS_13_GCA_000356725	98.361328125
D3_revpyfastani_8thread_trial1	Shigella_flexneri_2003055_GCA_000565805	98.00325775146484
D3_revpyfastani_8thread_trial1	Escherichia_coli_C654_09_GCA_000446725	98.94734954833984
D3_revpyfastani_8thread_trial1	Escherichia_coli_GCA_001266195	96.73876190185547
D3_revpyfastani_8thread_trial1	Escherichia_coli_O157_H7_str__06_4039_GCA_000617705	97.71199035644531
D3_revpyfastani_8thread_trial1	Escherichia_coli_GCA_001413825	98.41397857666016
D3_revpyfastani_8thread_trial1	Escherichia_coli_O91_H21_str__2009C_3740_GCA_000703265	99.05842590332031
D3_revpyfastani_8thread_trial1	Escherichia_coli_GCA_001284125	99.05523681640625
D3_revpyfastani_8thread_trial1	Escherichia_coli_GCA_001286325	99.04962921142578
D3_revpyfastani_8thread_trial1	Escherichia_coli_BWH_40_GCA_000522325	97.298583984375
D3_revpyfastani_8thread_trial1	Escherichia_coli_2_222_05_S1_C3_GCA_000704285	99.04917907714844
D3_revpyfastani_8thread_trial1	Escherichia_coli_p0305293_5_GCA_000359055	98.97305297851562
D3_revpyfastani_8thread_trial1	Escherichia_coli_GCA_001521455	96.5453109741211
D3_revpyfastani_8thread_trial1	Escherichia_coli_GCA_000785765	98.34489440917969
D3_revpyfastani_8thread_trial1	Escherichia_coli_GCA_000798435	99.0590591430664
D3_revpyfastani_8thread_trial1	Escherichia_coli_TX1999_GCA_000225245	98.77726745605469
D3_revpyfastani_8thread_trial1	Escherichia_coli_O26_H11_str__05_3646_GCA_000617065	98.8470230102539
D3_revpyfastani_8thread_trial1	Escherichia_coli_GCA_001575995	98.28141021728516
D3_revpyfastani_8thread_trial1	Escherichia_coli_GCA_001268945	98.44432067871094
D3_revpyfastani_8thread_trial1	Escherichia_coli_2534_86_GCA_000225065	98.83687591552734
D3_revpyfastani_8thread_trial1	Escherichia_coli_O26_H11_str__2011C_3655_GCA_000622855	98.90802001953125
D3_revpyfastani_8thread_trial1	Escherichia_coli_M19_GCA_000471405	97.75199890136719
D3_revpyfastani_8thread_trial1	Escherichia_coli_GCA_000781215	96.60770416259766
D3_revpyfastani_8thread_trial1	Escherichia_coli_EC1870_GCA_000303315	97.7390365600586
D3_revpyfastani_8thread_trial1	Escherichia_coli_GCA_001575835	98.44769287109375
D3_revpyfastani_8thread_trial1	Escherichia_coli_GCA_001499595	96.66912841796875
D3_revpyfastani_8thread_trial1	Escherichia_coli_DEC14C_GCA_000250455	99.0472412109375
D3_revpyfastani_8thread_trial1	Escherichia_coli_GCA_000773555	98.25350189208984
D3_revpyfastani_8thread_trial1	Escherichia_coli_GCA_000940555	97.07723999023438
D3_revpyfastani_8thread_trial1	Escherichia_coli_str__K_12_substr__MG1655star_NZ_CM000960	98.37296295166016
D3_revpyfastani_8thread_trial1	Escherichia_coli_GCA_001621645	98.37226867675781
D3_revpyfastani_8thread_trial1	Escherichia_coli_GCA_000768125	98.2886734008789
D3_revpyfastani_8thread_trial1	Escherichia_coli_GCA_900015405	98.17863464355469
D3_revpyfastani_8thread_trial1	Escherichia_coli_GCA_001561275	96.63902282714844
D3_revpyfastani_8thread_trial1	Escherichia_coli_GCA_001620915	97.2899398803711
D3_revpyfastani_8thread_trial1	Escherichia_coli_402290_GCA_001265545	99.0664291381836
D3_revpyfastani_8thread_trial1	Shigella_flexneri_2a_GCA_001017225	98.04736328125
D3_revpyfastani_8thread_trial1	Escherichia_coli_O121_H19_str__2010C_4966_GCA_000617605	98.86943054199219
D3_revpyfastani_8thread_trial1	Escherichia_coli_GCA_001520075	96.70793151855469
D3_revpyfastani_8thread_trial1	Escherichia_coli_GCA_001524885	96.57627868652344
D3_revpyfastani_8thread_trial1	Escherichia_coli_GCA_000736735	97.67340087890625
D3_revpyfastani_8thread_trial1	Escherichia_coli_2872800_GCA_000354455	98.98381042480469
D3_revpyfastani_8thread_trial1	Escherichia_coli_GCA_001284845	98.20247650146484
D3_revpyfastani_8thread_trial1	Escherichia_coli_DEC3B_GCA_000249275	97.69109344482422
D3_revpyfastani_8thread_trial1	Escherichia_coli_GCA_000782435	97.13990020751953
D3_revpyfastani_8thread_trial1	Escherichia_coli_GCA_000779125	96.60232543945312
D3_revpyfastani_8thread_trial1	Escherichia_coli_GCA_001571915	98.97278594970703
D3_revpyfastani_8thread_trial1	synthetic_Escherichia_coli_C321_deltaA_CP010455	98.39290618896484
D3_revpyfastani_8thread_trial1	Escherichia_coli_GCA_000749565	99.03462219238281
D3_revpyfastani_8thread_trial1	Escherichia_coli_K1_GCA_000742505	96.58634185791016
D3_revpyfastani_8thread_trial1	Escherichia_coli_STEC_S1191_GCA_000225225	98.29730987548828
D3_revpyfastani_8thread_trial1	Escherichia_coli_KLY_NZ_CP008801	98.43450164794922
D3_revpyfastani_8thread_trial1	Escherichia_coli_GCA_001519735	96.52627563476562
D3_revpyfastani_8thread_trial1	Escherichia_coli_GCA_001283565	97.94718933105469
D3_revpyfastani_8thread_trial1	Escherichia_coli_GCA_001286585	99.0464859008789
D3_revpyfastani_8thread_trial1	Escherichia_coli_GCA_000778995	94.78399658203125
D3_revpyfastani_8thread_trial1	Escherichia_coli_GCA_001268665	97.16210174560547
D3_revpyfastani_8thread_trial1	Escherichia_coli_KTE170_GCA_000408825	97.12616729736328
D3_revpyfastani_8thread_trial1	Escherichia_coli_GCA_000780215	96.58519744873047
D3_revpyfastani_8thread_trial1	Escherichia_coli_FDA506_GCA_000303715	97.69819641113281
D3_revpyfastani_8thread_trial1	Escherichia_coli_GCA_000798555	99.17044830322266
D3_revpyfastani_8thread_trial1	Escherichia_coli_GCA_001263015	98.99067687988281
D3_revpyfastani_8thread_trial1	Escherichia_coli_GCA_000946275	98.89273071289062
D3_revpyfastani_8thread_trial1	Escherichia_coli_GCA_001413485	98.3111801147461
D3_revpyfastani_8thread_trial1	Escherichia_coli_KTE148_GCA_000326365	96.64542388916016
D3_revpyfastani_8thread_trial1	Escherichia_coli_O121_H19_str__2010C_4254_GCA_000614725	98.87653350830078
D3_revpyfastani_8thread_trial1	Escherichia_coli_GCA_001518355	96.71005249023438
D3_revpyfastani_8thread_trial1	Escherichia_coli_GCA_001637865	96.76457977294922
D3_revpyfastani_8thread_trial1	Escherichia_coli_2_052_05_S3_C2_GCA_000713655	98.3099136352539
D3_revpyfastani_8thread_trial1	Escherichia_coli_STEC_O174_H2_str__02_04446_GCA_000647455	99.05496215820312
D3_revpyfastani_8thread_trial1	Escherichia_coli_GCA_001058795	96.5321044921875
D3_revpyfastani_8thread_trial1	Escherichia_coli_KTE187_GCA_000350945	96.71466064453125
D3_revpyfastani_8thread_trial1	Escherichia_coli_K_12_NZ_CP010443	98.37759399414062
D3_revpyfastani_8thread_trial1	Escherichia_coli_908573_GCA_000488635	97.25086975097656
D3_revpyfastani_8thread_trial1	Escherichia_coli_HVH_6__3_8296502__GCA_000456105	97.31414031982422
D3_revpyfastani_8thread_trial1	Escherichia_coli_GCA_000798375	98.82938385009766
D3_revpyfastani_8thread_trial1	Escherichia_coli_GCA_001419885	96.53248596191406
D3_revpyfastani_8thread_trial1	Escherichia_coli_GCA_000782355	97.0636978149414
D3_revpyfastani_8thread_trial1	Escherichia_coli_2_005_03_S3_C3_GCA_000703825	98.8800048828125
D3_revpyfastani_8thread_trial1	Shigella_flexneri_2002127_GCA_000566625	98.02870178222656
D3_revpyfastani_8thread_trial1	Escherichia_coli_2_177_06_S3_C3_GCA_000713745	98.31929016113281
D3_revpyfastani_8thread_trial1	Escherichia_coli_GCA_001420135	99.10558319091797
D3_revpyfastani_8thread_trial1	Escherichia_coli_O26_H11_str__2009C_3996_GCA_000622595	98.9075927734375
D3_revpyfastani_8thread_trial1	Shigella_flexneri_2930_71_GCA_000213495	97.73584747314453
D3_revpyfastani_8thread_trial1	Escherichia_coli_O111_H11_str__CVM9545_GCA_000263955	98.80596923828125
D3_revpyfastani_8thread_trial1	Escherichia_coli_2_427_07_S1_C2_GCA_000704365	99.1005859375
D3_revpyfastani_8thread_trial1	Escherichia_coli_O157_H7_str__2011EL_2114_GCA_000614255	97.67716217041016
D3_revpyfastani_8thread_trial1	Escherichia_coli_576_1_GCA_000264135	97.1590347290039
D3_revpyfastani_8thread_trial1	Escherichia_coli_UMEA_4207_1_GCA_000461875	96.7354736328125
D3_revpyfastani_8thread_trial1	Escherichia_coli_GCA_000776855	96.65188598632812
D3_revpyfastani_8thread_trial1	Escherichia_coli_P0299438_4_GCA_000357025	98.32891082763672
D3_revpyfastani_8thread_trial1	Escherichia_coli_GCA_000778055	97.1805648803711
D3_revpyfastani_8thread_trial1	Escherichia_coli_B_NZ_CP014268	98.3554458618164
D3_revpyfastani_8thread_trial1	Escherichia_coli_O55_H7_str__3256_97_GCA_000187345	97.84131622314453
D3_revpyfastani_8thread_trial1	Escherichia_coli_GCA_000776795	96.61087799072266
D3_revpyfastani_8thread_trial1	Escherichia_coli_DEC12C_GCA_000250255	98.83718872070312
D3_revpyfastani_8thread_trial1	Escherichia_coli_GCA_001630925	98.40714263916016
D3_revpyfastani_8thread_trial1	Escherichia_coli_GCA_001571725	96.64704132080078
D3_revpyfastani_8thread_trial1	Escherichia_coli_GCA_001268425	99.0932388305664
D3_revpyfastani_8thread_trial1	Escherichia_coli_UCI_65_GCA_000692875	97.16851806640625
D3_revpyfastani_8thread_trial1	Escherichia_coli_GCA_001575375	98.43123626708984
D3_revpyfastani_8thread_trial1	Escherichia_coli_GCA_001282035	97.76182556152344
D3_revpyfastani_8thread_trial1	Escherichia_coli_2_210_07_S3_C1_GCA_000704205	98.40557098388672
D3_revpyfastani_8thread_trial1	Escherichia_coli_GCA_001285385	99.05962371826172
D3_revpyfastani_8thread_trial1	Escherichia_coli_3_073_06_S4_C1_GCA_000700485	98.21430969238281
D3_revpyfastani_8thread_trial1	Escherichia_coli_GCA_001012175	99.05345153808594
D3_revpyfastani_8thread_trial1	Escherichia_coli_GCA_001268445	98.98120880126953
D3_revpyfastani_8thread_trial1	Escherichia_coli_O157_H7_str__K2188_GCA_000618485	97.6430892944336
D3_revpyfastani_8thread_trial1	Escherichia_coli_GCA_001283945	98.35874938964844
D3_revpyfastani_8thread_trial1	Escherichia_coli_GCA_000948715	98.79010009765625
D3_revpyfastani_8thread_trial1	Escherichia_coli_GCA_000776155	96.65335845947266
D3_revpyfastani_8thread_trial1	Escherichia_coli_GCA_001521635	96.44706726074219
D3_revpyfastani_8thread_trial1	Escherichia_coli_GCA_001521555	96.59864044189453
D3_revpyfastani_8thread_trial1	Escherichia_coli_PA32_GCA_000267725	97.70111083984375
D3_revpyfastani_8thread_trial1	Escherichia_coli_GCA_001641845	97.1296615600586
D3_revpyfastani_8thread_trial1	Escherichia_coli_GCA_000797955	99.09485626220703
D3_revpyfastani_8thread_trial1	Escherichia_coli_GCA_000779075	97.17106628417969
D3_revpyfastani_8thread_trial1	Escherichia_coli_O81_NM_str__02_3012_GCA_000617145	96.59127807617188
D3_revpyfastani_8thread_trial1	Escherichia_coli_GCA_001520375	97.1323471069336
D3_revpyfastani_8thread_trial1	Escherichia_coli_GCA_001561835	96.56745910644531
D3_revpyfastani_8thread_trial1	Escherichia_coli_GCA_001286485	96.64093017578125
D3_revpyfastani_8thread_trial1	Escherichia_coli_GCA_001265435	99.09090423583984
D3_revpyfastani_8thread_trial1	Escherichia_coli_GCA_001521115	96.654541015625
D3_revpyfastani_8thread_trial1	Escherichia_coli_B114_GCA_000462645	97.66128540039062
D3_revpyfastani_8thread_trial1	Escherichia_coli_GCA_000785245	95.40151977539062
D3_revpyfastani_8thread_trial1	Escherichia_coli_DEC8A_GCA_000249795	98.83800506591797
D3_revpyfastani_8thread_trial1	Escherichia_coli_83972_GCA_000159295	96.57991027832031
D3_revpyfastani_8thread_trial1	Escherichia_coli_LCT_EC52_GCA_000331615	96.65132141113281
D3_revpyfastani_8thread_trial1	Escherichia_coli_GCA_000782115	98.37152099609375
D3_revpyfastani_8thread_trial1	Escherichia_coli_1_392_07_S3_C3_GCA_000627295	98.21810150146484
D3_revpyfastani_8thread_trial1	Escherichia_coli_DEC5B_GCA_000249515	97.73731231689453
D3_revpyfastani_8thread_trial1	Escherichia_coli_5905_GCA_000303995	97.80835723876953
D3_revpyfastani_8thread_trial1	Escherichia_coli_GCA_001638025	96.61190032958984
D3_revpyfastani_8thread_trial1	Escherichia_coli_1240_GCA_000503695	98.9748764038086
D3_revpyfastani_8thread_trial1	Escherichia_coli_KTE81_GCA_000351765	98.42048645019531
D3_revpyfastani_8thread_trial1	Escherichia_coli_O104_H4_str__11_4632_C3_GCA_000235085	98.971923828125
D3_revpyfastani_8thread_trial1	Escherichia_coli_GCA_001285025	98.98175048828125
D3_revpyfastani_8thread_trial1	Escherichia_coli_GCA_000752635	97.68482971191406
D3_revpyfastani_8thread_trial1	Escherichia_coli_P0298942_3_GCA_000357445	98.3106689453125
D3_revpyfastani_8thread_trial1	Escherichia_coli_p0305293_4_GCA_000358675	99.0018081665039
D3_revpyfastani_8thread_trial1	Escherichia_coli_GCA_001012155	99.05513000488281
D3_revpyfastani_8thread_trial1	Escherichia_coli_O69_H11_str__2009C_3601_GCA_000619285	98.88690185546875
D3_revpyfastani_8thread_trial1	Escherichia_coli_GCA_001419945	98.39309692382812
D3_revpyfastani_8thread_trial1	Escherichia_coli_2_210_07_S1_C3_GCA_000703765	98.38829803466797
D3_revpyfastani_8thread_trial1	Escherichia_coli_HVH_185__4_2876639__GCA_000458765	96.50506591796875
D3_revpyfastani_8thread_trial1	Escherichia_coli_M6_GCA_000471145	97.68364715576172
D3_revpyfastani_8thread_trial1	Escherichia_coli_GCA_000936475	98.69343566894531
D3_revpyfastani_8thread_trial1	Escherichia_coli_2785200_GCA_000355575	98.36529541015625
D3_revpyfastani_8thread_trial1	Escherichia_coli_O157_H7_str__K4527_GCA_000618685	97.61714935302734
D3_revpyfastani_8thread_trial1	Escherichia_coli_GCA_001284025	99.03048706054688
D3_revpyfastani_8thread_trial1	Escherichia_coli_GCA_001285525	99.05261993408203
D3_revpyfastani_8thread_trial1	Escherichia_coli_2_156_04_S3_C3_GCA_000703745	98.27135467529297
D3_revpyfastani_8thread_trial1	Escherichia_coli_P0302293_8_GCA_000356965	99.05487823486328
D3_revpyfastani_8thread_trial1	Escherichia_coli_O91_H14_str__2009C_3227_GCA_000619725	99.03655242919922
D3_revpyfastani_8thread_trial1	Escherichia_coli_6_319_05_S3_C2_GCA_000713035	96.6729965209961
D3_revpyfastani_8thread_trial1	Escherichia_coli_GCA_001521335	96.61538696289062
D3_revpyfastani_8thread_trial1	Escherichia_coli_GCA_000781655	97.32659149169922
D3_revpyfastani_8thread_trial1	Escherichia_coli_KOEGE_131__358a__GCA_000459935	98.8713150024414
D3_revpyfastani_8thread_trial1	Shigella_flexneri_2a_GCA_001078805	98.04019165039062
D3_revpyfastani_8thread_trial1	Shigella_flexneri_S6585_GCA_000815565	97.74143981933594
D3_revpyfastani_8thread_trial1	Escherichia_coli_B29_1_GCA_000461975	97.73490142822266
D3_revpyfastani_8thread_trial1	Escherichia_coli_O103_H2_str__12009_NC_013353	98.98922729492188
D3_revpyfastani_8thread_trial1	Escherichia_coli_KTE15_GCA_000350745	96.60147094726562
D3_revpyfastani_8thread_trial1	Escherichia_coli_GCA_001282275	98.8543472290039
D3_revpyfastani_8thread_trial1	Shigella_flexneri_Shi06HN244_GCA_000565765	97.94938659667969
D3_revpyfastani_8thread_trial1	Escherichia_coli_O121_H7_str__2009C_3299_GCA_000619245	99.04302978515625
D3_revpyfastani_8thread_trial1	Escherichia_coli_GCA_001281885	97.69730377197266
D3_revpyfastani_8thread_trial1	Escherichia_coli_GCA_001266275	98.9841537475586
D3_revpyfastani_8thread_trial1	Shigella_flexneri_2001042_GCA_000566125	98.0069580078125
D3_revpyfastani_8thread_trial1	Escherichia_coli_GCA_001561365	96.75877380371094
D3_revpyfastani_8thread_trial1	Escherichia_coli_O45_H2_str__2010C_4211_GCA_000703305	98.95026397705078
D3_revpyfastani_8thread_trial1	Escherichia_coli_GCA_000806275	99.0117416381836
D3_revpyfastani_8thread_trial1	Escherichia_coli_GCA_001277675	99.0207290649414
D3_revpyfastani_8thread_trial1	Escherichia_coli_PA24_GCA_000267805	97.74203491210938
D3_revpyfastani_8thread_trial1	Shigella_flexneri_2a_GCA_001017305	98.01895141601562
D3_revpyfastani_8thread_trial1	Escherichia_coli_GCA_000781135	94.9664077758789
D3_revpyfastani_8thread_trial1	Escherichia_coli_GCA_000947975	98.99592590332031
D3_revpyfastani_8thread_trial1	Escherichia_coli_Bd5610_99_GCA_000462365	97.69232940673828
D3_revpyfastani_8thread_trial1	Escherichia_coli_2_011_08_S1_C1_GCA_000687125	96.02508544921875
D3_revpyfastani_8thread_trial1	Escherichia_coli_p0305293_13_GCA_000356865	98.84725952148438
D3_revpyfastani_8thread_trial1	Escherichia_coli_GCA_000780695	96.58683013916016
D3_revpyfastani_8thread_trial1	Shigella_flexneri_2001025_GCA_000566545	98.14602661132812
D3_revpyfastani_8thread_trial1	Escherichia_coli_GCA_000798395	99.01971435546875
D3_revpyfastani_8thread_trial1	Escherichia_coli_GCA_000779975	97.21870422363281
D3_revpyfastani_8thread_trial1	Escherichia_coli_GCA_000797815	99.06635284423828
D3_revpyfastani_8thread_trial1	Escherichia_coli_HVH_3__4_7276001__GCA_000456045	96.56586456298828
D3_revpyfastani_8thread_trial1	Escherichia_coli_RN587_1_GCA_000188875	96.65372467041016
D3_revpyfastani_8thread_trial1	Escherichia_coli_GCA_001265575	96.69940948486328
D3_revpyfastani_8thread_trial1	Escherichia_coli_GCA_001263035	98.89936065673828
D3_revpyfastani_8thread_trial1	Escherichia_coli_GCA_001191115	98.98707580566406
D3_revpyfastani_8thread_trial1	Escherichia_coli_P0301867_7_GCA_000358775	98.24522399902344
D3_revpyfastani_8thread_trial1	Escherichia_coli_99_1781_GCA_000335135	97.68466186523438
D3_revpyfastani_8thread_trial1	Escherichia_coli_GCA_001521695	98.93124389648438
D3_revpyfastani_8thread_trial1	Escherichia_coli_PA40_GCA_000267105	97.69702911376953
D3_revpyfastani_8thread_trial1	Shigella_flexneri_GCA_001188055	98.00814819335938
D3_revpyfastani_8thread_trial1	Escherichia_coli_GCA_001561355	96.64476776123047
D3_revpyfastani_8thread_trial1	Escherichia_coli_UMEA_3341_1_GCA_000461295	96.67575073242188
D3_revpyfastani_8thread_trial1	Escherichia_coli_P0299438_10_GCA_000357585	98.36004638671875
D3_revpyfastani_8thread_trial1	Escherichia_coli_GCA_001309685	98.78807067871094
D3_revpyfastani_8thread_trial1	Escherichia_coli_GCA_001521675	96.62633514404297
D3_revpyfastani_8thread_trial1	Escherichia_coli_GCA_001284825	97.81625366210938
D3_revpyfastani_8thread_trial1	Escherichia_coli_GCA_001262895	99.06075286865234
D3_revpyfastani_8thread_trial1	Escherichia_coli_GCA_000740535	96.64270782470703
D3_revpyfastani_8thread_trial1	Escherichia_coli_O104_H4_str__11_4632_C1_GCA_000235125	98.97344207763672
D3_revpyfastani_8thread_trial1	Escherichia_coli_DEC15D_GCA_000250555	98.95822143554688
D3_revpyfastani_8thread_trial1	Escherichia_coli_GCA_000965635	98.72728729248047
D3_revpyfastani_8thread_trial1	Escherichia_coli_UCI_66_GCA_000692895	98.81624603271484
D3_revpyfastani_8thread_trial1	Escherichia_coli_3_073_06_S4_C3_GCA_000704965	98.20806121826172
D3_revpyfastani_8thread_trial1	Escherichia_coli_GCA_001484305	98.40513610839844
D3_revpyfastani_8thread_trial1	Escherichia_coli_O157_H7_str__2011EL_2091_GCA_000616425	97.65878295898438
D3_revpyfastani_8thread_trial1	Escherichia_coli_FAH1_GCA_000511465	98.99308776855469
D3_revpyfastani_8thread_trial1	Escherichia_coli_3_073_06_S1_C1_GCA_000704845	96.6334457397461
D3_revpyfastani_8thread_trial1	Escherichia_coli_GCA_001575555	98.36646270751953
D3_revpyfastani_8thread_trial1	Escherichia_coli_DEC14B_GCA_000250435	98.95368957519531
D3_revpyfastani_8thread_trial1	Escherichia_coli_GCA_001285145	96.71646118164062
D3_revpyfastani_8thread_trial1	Escherichia_coli_GCA_000779995	96.60083770751953
D3_revpyfastani_8thread_trial1	Escherichia_coli_KTE136_GCA_000352605	99.0797348022461
D3_revpyfastani_8thread_trial1	Escherichia_coli_O157_H7_str__EDL933_NC_002655	97.61004638671875
D3_revpyfastani_8thread_trial1	Escherichia_coli_KTE192_GCA_000352785	96.69327545166016
D3_revpyfastani_8thread_trial1	Escherichia_coli_GCA_001637735	98.33013153076172
D3_revpyfastani_8thread_trial1	Escherichia_coli_HVH_74__4_1034782__GCA_000457045	96.6532974243164
D3_revpyfastani_8thread_trial1	Escherichia_coli_GCA_001283545	98.20954895019531
D3_revpyfastani_8thread_trial1	Escherichia_coli_2_222_05_S3_C3_GCA_000704145	98.2202377319336
D3_revpyfastani_8thread_trial1	Escherichia_coli_6_319_05_S3_C3_GCA_000713185	96.62926483154297
D3_revpyfastani_8thread_trial1	Escherichia_coli_GCA_000753315	99.03671264648438
D3_revpyfastani_8thread_trial1	Escherichia_coli_O157_H7_str__K5806_GCA_000616745	97.62376403808594
D3_revpyfastani_8thread_trial1	Escherichia_coli_GCA_000806255	99.02613830566406
D3_revpyfastani_8thread_trial1	Escherichia_coli_GCA_000936495	98.96664428710938
D3_revpyfastani_8thread_trial1	Escherichia_coli_O157_H7_str__EC4196_GCA_000171915	97.50640869140625
D3_revpyfastani_8thread_trial1	Escherichia_coli_GCA_001286405	98.94554138183594
D3_revpyfastani_8thread_trial1	Escherichia_coli_O157_H7_str__EC536_GCA_000178795	97.69341278076172
D3_revpyfastani_8thread_trial1	Escherichia_coli_DEC13A_GCA_000250315	99.12531280517578
D3_revpyfastani_8thread_trial1	Escherichia_coli_GCA_001283845	96.62629699707031
D3_revpyfastani_8thread_trial1	Escherichia_coli_DEC13C_GCA_000250355	98.8958740234375
D3_revpyfastani_8thread_trial1	Escherichia_coli_GCA_000941395	98.89380645751953
D3_revpyfastani_8thread_trial1	Escherichia_coli_GCA_001286225	98.95536041259766
D3_revpyfastani_8thread_trial1	Escherichia_coli_GCA_001484295	97.03199768066406
D3_revpyfastani_8thread_trial1	Escherichia_coli_GCA_001621075	97.14610290527344
D3_revpyfastani_8thread_trial1	Shigella_flexneri_2002035_GCA_000566605	98.01533508300781
D3_revpyfastani_8thread_trial1	Escherichia_coli_P0299917_3_GCA_000357205	98.92932891845703
D3_revpyfastani_8thread_trial1	Escherichia_coli_GCA_001269085	99.08255767822266
D3_revpyfastani_8thread_trial1	Escherichia_coli_GCA_001030325	96.71134948730469
D3_revpyfastani_8thread_trial1	Escherichia_coli_GCA_000781335	96.72151947021484
D3_revpyfastani_8thread_trial1	Escherichia_coli_ISC41_GCA_000529555	96.69490814208984
D3_revpyfastani_8thread_trial1	Escherichia_coli_P0305260_6_GCA_000358085	98.25870513916016
D3_revpyfastani_8thread_trial1	Escherichia_coli_GCA_001284965	99.08076477050781
D3_revpyfastani_8thread_trial1	Escherichia_coli_UMNF18_NZ_AGTD01000001	98.164794921875
D3_revpyfastani_8thread_trial1	Escherichia_coli_HVH_44__4_2298570__GCA_000456705	97.1667251586914
D3_revpyfastani_8thread_trial1	Escherichia_coli_O174_H21_GCA_000647515	99.10821533203125
D3_revpyfastani_8thread_trial1	Escherichia_coli_GCA_001520295	96.65836334228516
D3_revpyfastani_8thread_trial1	Escherichia_coli_GCA_000778035	96.58233642578125
D3_revpyfastani_8thread_trial1	Escherichia_coli_2747800_GCA_000354775	98.99147033691406
D3_revpyfastani_8thread_trial1	Escherichia_coli_O157_str__NCCP15739_GCA_000392555	97.70378875732422
D3_revpyfastani_8thread_trial1	Escherichia_coli_GCA_001266305	96.60932922363281
D3_revpyfastani_8thread_trial1	Escherichia_coli_GCA_000776315	96.62028503417969
D3_revpyfastani_8thread_trial1	Escherichia_coli_GCA_000780375	96.6646499633789
D3_revpyfastani_8thread_trial1	Escherichia_coli_GCA_001521285	97.33448791503906
D3_revpyfastani_8thread_trial1	Escherichia_coli_GCA_001265675	96.60943603515625
D3_revpyfastani_8thread_trial1	Escherichia_coli_2_052_05_S4_C3_GCA_000703445	98.39590454101562
D3_revpyfastani_8thread_trial1	Escherichia_coli_O157_H7_str__K1796_GCA_000618325	97.65502166748047
D3_revpyfastani_8thread_trial1	Escherichia_coli_1350_GCA_000503715	99.00802612304688
D3_revpyfastani_8thread_trial1	Escherichia_coli_C488_07_GCA_000446565	99.01273345947266
D3_revpyfastani_8thread_trial1	Escherichia_coli_MP021552_12_GCA_000354595	98.68630981445312
D3_revpyfastani_8thread_trial1	Shigella_flexneri_Y_GCA_001017365	98.04936981201172
D3_revpyfastani_8thread_trial1	Escherichia_coli_GCA_000781965	96.5429458618164
D3_revpyfastani_8thread_trial1	Escherichia_coli_GCA_001471815	96.66500091552734
D3_revpyfastani_8thread_trial1	Escherichia_coli_TA143_GCA_000176615	97.1726303100586
D3_revpyfastani_8thread_trial1	Escherichia_coli_GCA_000948885	99.05050659179688
D3_revpyfastani_8thread_trial1	Escherichia_coli_180200_GCA_000356305	98.92263793945312
D3_revpyfastani_8thread_trial1	Escherichia_coli_HVH_83__4_2051087__GCA_000507625	96.65033721923828
D3_revpyfastani_8thread_trial1	Escherichia_coli_O104_H4_str__GOS2_GCA_000223035	98.97321319580078
D3_revpyfastani_8thread_trial1	Escherichia_coli_P0301867_5_GCA_000358855	98.2238540649414
D3_revpyfastani_8thread_trial1	Escherichia_coli_3_020_07_S1_C2_GCA_000704745	98.38775634765625
D3_revpyfastani_8thread_trial1	Escherichia_coli_GCA_001571995	98.91887664794922
D3_revpyfastani_8thread_trial1	Escherichia_coli_GCA_000740545	98.23518371582031
D3_revpyfastani_8thread_trial1	Escherichia_coli_BCE002_MS12_GCA_000354295	99.08999633789062
D3_revpyfastani_8thread_trial1	Escherichia_coli_GCA_001575295	98.43163299560547
D3_revpyfastani_8thread_trial1	Escherichia_coli_P0304816_10_GCA_000358435	98.9735107421875
D3_revpyfastani_8thread_trial1	Escherichia_coli_GCA_001484255	98.93551635742188
D3_revpyfastani_8thread_trial1	Escherichia_coli_MS_84_1_GCA_000164215	98.78902435302734
D3_revpyfastani_8thread_trial1	Escherichia_coli_HVH_150__4_3258106__GCA_000458235	98.83316040039062
D3_revpyfastani_8thread_trial1	Escherichia_coli_GCA_000777195	96.61021423339844
D3_revpyfastani_8thread_trial1	Escherichia_coli_P0299483_2_GCA_000357105	99.15682220458984
D3_revpyfastani_8thread_trial1	Escherichia_coli_BIDMC_74_GCA_000692575	98.8944091796875
D3_revpyfastani_8thread_trial1	Escherichia_coli_GCA_001575545	98.28840637207031
D3_revpyfastani_8thread_trial1	Escherichia_coli_KTE196_GCA_000352925	98.02051544189453
D3_revpyfastani_8thread_trial1	Escherichia_coli_ECC_Z_GCA_000498235	98.40380859375
D3_revpyfastani_8thread_trial1	Escherichia_coli_GCA_001519355	98.97203063964844
D3_revpyfastani_8thread_trial1	Escherichia_coli_GCA_001576015	98.32568359375
D3_revpyfastani_8thread_trial1	Escherichia_coli_2_005_03_S1_C2_GCA_000627985	98.79901885986328
D3_revpyfastani_8thread_trial1	Escherichia_coli_O127_H6_str__E2348_69_substr__UMD753_GCA_000442085	96.63813018798828
D3_revpyfastani_8thread_trial1	Escherichia_coli_UMEA_3323_1_GCA_000488135	97.21707916259766
D3_revpyfastani_8thread_trial1	Escherichia_coli_GCA_001309755	99.01368713378906
D3_revpyfastani_8thread_trial1	Escherichia_coli_GCA_001484355	98.39915466308594
D3_revpyfastani_8thread_trial1	Escherichia_coli_ACN001_NZ_CP007442	98.86597442626953
D3_revpyfastani_8thread_trial1	Escherichia_coli_UM146_NC_017632	96.48527526855469
D3_revpyfastani_8thread_trial1	Escherichia_coli_113302_GCA_000488295	99.1273193359375
D3_revpyfastani_8thread_trial1	Escherichia_coli_GCA_001262785	99.06777954101562
D3_revpyfastani_8thread_trial1	Shigella_flexneri_51576_GCA_000565985	98.04063415527344
D3_revpyfastani_8thread_trial1	Escherichia_coli_Envira_8_11_GCA_000355215	98.92800903320312
D3_revpyfastani_8thread_trial1	Escherichia_coli_O111_H11_str__CVM9455_GCA_000276865	98.8846206665039
D3_revpyfastani_8thread_trial1	Escherichia_coli_HVH_13__4_7634056__GCA_000456185	96.65045928955078
D3_revpyfastani_8thread_trial1	Escherichia_coli_99_0816_GCA_000334995	97.68671417236328
D3_revpyfastani_8thread_trial1	Escherichia_coli_GCA_000695115	98.81140899658203
D3_revpyfastani_8thread_trial1	Escherichia_coli_GCA_000947315	98.60182189941406
D3_revpyfastani_8thread_trial1	Escherichia_coli_GCA_001463205	96.56928253173828
D3_revpyfastani_8thread_trial1	Escherichia_coli_GCA_001519245	97.17723083496094
D3_revpyfastani_8thread_trial1	Escherichia_coli_O157_H7_str__K2845_GCA_000618565	97.6361083984375
D3_revpyfastani_8thread_trial1	Escherichia_coli_P0298942_9_GCA_000357745	98.27896118164062
D3_revpyfastani_8thread_trial1	Escherichia_coli_GCA_000777815	96.61495208740234
D3_revpyfastani_8thread_trial1	Escherichia_coli_99_1762_GCA_000335155	97.65666961669922
D3_revpyfastani_8thread_trial1	Escherichia_coli_GCA_001638225	96.6932373046875
D3_revpyfastani_8thread_trial1	Escherichia_coli_KTE108_GCA_000408645	98.4079360961914
D3_revpyfastani_8thread_trial1	Escherichia_coli_GCA_001440735	98.6486587524414
D3_revpyfastani_8thread_trial1	Escherichia_coli_GCA_001012405	99.02787780761719
D3_revpyfastani_8thread_trial1	Escherichia_coli_GCA_000770045	98.2288818359375
D3_revpyfastani_8thread_trial1	Escherichia_coli_O157_H7_str__F7377_GCA_000618225	97.69499206542969
D3_revpyfastani_8thread_trial1	Escherichia_coli_C824_10_GCA_000447005	99.0724105834961
D3_revpyfastani_8thread_trial1	Escherichia_coli_HVH_69__4_2837072__GCA_000456985	97.24735260009766
D3_revpyfastani_8thread_trial1	Escherichia_coli_GCA_001572265	99.03752136230469
D3_revpyfastani_8thread_trial1	Escherichia_coli_GCA_001575945	98.39580535888672
D3_revpyfastani_8thread_trial1	Escherichia_coli_GCA_001576195	98.52216339111328
D3_revpyfastani_8thread_trial1	Escherichia_coli_HVH_76__4_2538717__GCA_000457065	96.59262084960938
D3_revpyfastani_8thread_trial1	Escherichia_coli_4_0522_GCA_000194335	98.77857971191406
D3_revpyfastani_8thread_trial1	Escherichia_coli_907391_GCA_000488315	96.65849304199219
D3_revpyfastani_8thread_trial1	Escherichia_coli_GCA_000781555	96.57504272460938
D3_revpyfastani_8thread_trial1	Escherichia_coli_GCA_000770035	98.24617767333984
D3_revpyfastani_8thread_trial1	Escherichia_coli_O104_H4_str__11_02033_1_GCA_000320015	98.95889282226562
D3_revpyfastani_8thread_trial1	Shigella_flexneri_2003035_GCA_000566305	98.03351593017578
D3_revpyfastani_8thread_trial1	Escherichia_coli_GCA_001265925	96.65135192871094
D3_revpyfastani_8thread_trial1	Escherichia_coli_GCA_001030485	98.37329864501953
D3_revpyfastani_8thread_trial1	Escherichia_coli_O45_H2_str__2009C_3686_GCA_000619265	99.05706024169922
D3_revpyfastani_8thread_trial1	Escherichia_coli_GCA_000749575	98.97180938720703
D3_revpyfastani_8thread_trial1	Escherichia_coli_GCA_001266015	97.75077056884766
D3_revpyfastani_8thread_trial1	Escherichia_coli_3_373_03_S3_C2_GCA_000700425	98.41307830810547
D3_revpyfastani_8thread_trial1	Escherichia_coli_GCA_001282345	98.8838119506836
D3_revpyfastani_8thread_trial1	Escherichia_coli_GCA_001267355	99.0391616821289
D3_revpyfastani_8thread_trial1	Escherichia_coli_HVH_204__4_3112802__GCA_000459135	96.69740295410156
D3_revpyfastani_8thread_trial1	Escherichia_coli_BCE030_MS_09_GCA_000356385	98.1849594116211
D3_revpyfastani_8thread_trial1	Escherichia_coli_O111_NM_str__2011C_3170_GCA_000614035	98.89334106445312
D3_revpyfastani_8thread_trial1	Escherichia_coli_O145_H28_str__RM13516_NZ_CP006262	97.68740844726562
D3_revpyfastani_8thread_trial1	Escherichia_coli_2_316_03_S3_C3_GCA_000704085	99.09317779541016
D3_revpyfastani_8thread_trial1	Escherichia_coli_GCA_001520145	98.33216094970703
D3_revpyfastani_8thread_trial1	Escherichia_coli_GCA_001413355	98.27816009521484
D3_revpyfastani_8thread_trial1	Escherichia_coli_GCA_001440725	98.64595031738281
D3_revpyfastani_8thread_trial1	Escherichia_coli_B40_1_GCA_000462685	97.6561279296875
D3_revpyfastani_8thread_trial1	Escherichia_coli_GCA_000812255	98.61393737792969
D3_revpyfastani_8thread_trial1	Escherichia_coli_C497_10_GCA_000446605	99.07549285888672
D3_revpyfastani_8thread_trial1	Escherichia_coli_GCA_001012355	99.04515838623047
D3_revpyfastani_8thread_trial1	Escherichia_coli_HVH_210__4_3042480__GCA_000459255	96.57198333740234
D3_revpyfastani_8thread_trial1	Escherichia_coli_DH1_NC_017625	98.4175033569336
D3_revpyfastani_8thread_trial1	Escherichia_coli_GCA_000780175	96.69882202148438
D3_revpyfastani_8thread_trial1	Escherichia_coli_DEC3A_GCA_000249255	97.65715789794922
D3_revpyfastani_8thread_trial1	Escherichia_coli_EC1847_GCA_000303535	97.66523742675781
D3_revpyfastani_8thread_trial1	Escherichia_coli_HVH_161__4_3119890__GCA_000458435	96.53486633300781
D3_revpyfastani_8thread_trial1	Escherichia_coli_DEC14D_GCA_000250475	98.93781280517578
D3_revpyfastani_8thread_trial1	Escherichia_coli_GCA_001520755	96.74229431152344
D3_revpyfastani_8thread_trial1	Escherichia_coli_GCA_001571985	98.96578979492188
D3_revpyfastani_8thread_trial1	Escherichia_coli_99_0848_GCA_000335275	97.64356994628906
D3_revpyfastani_8thread_trial1	Escherichia_coli_5_172_05_S4_C1_GCA_000714145	98.2632064819336
D3_revpyfastani_8thread_trial1	Escherichia_coli_PA35_GCA_000335175	97.67515563964844
D3_revpyfastani_8thread_trial1	Escherichia_coli_DEC7C_GCA_000249735	98.8011703491211
D3_revpyfastani_8thread_trial1	Escherichia_coli_FRIK1999_GCA_000303775	97.72613525390625
D3_revpyfastani_8thread_trial1	Escherichia_coli_B90_GCA_000462865	97.69988250732422
D3_revpyfastani_8thread_trial1	Shigella_flexneri_2001044_GCA_000566145	98.01313781738281
D3_revpyfastani_8thread_trial1	Escherichia_coli_NZ_CP010585	98.35227966308594
D3_revpyfastani_8thread_trial1	Escherichia_coli_O157_H7_str__2009EL2109_GCA_000615015	97.6082763671875
D3_revpyfastani_8thread_trial1	Escherichia_coli_907446_GCA_000488335	96.67595672607422
D3_revpyfastani_8thread_trial1	Escherichia_coli_GCA_001561455	96.59326934814453
D3_revpyfastani_8thread_trial1	Escherichia_coli_GCA_000753135	98.74403381347656
D3_revpyfastani_8thread_trial1	Escherichia_coli_P0304777_5_GCA_000358335	98.8351058959961
D3_revpyfastani_8thread_trial1	Escherichia_coli_KTE220_GCA_000351245	96.64324188232422
D3_revpyfastani_8thread_trial1	Escherichia_coli_GCA_001519855	96.70608520507812
D3_revpyfastani_8thread_trial1	Escherichia_coli_GCA_001058275	96.7445068359375
D3_revpyfastani_8thread_trial1	Escherichia_coli_GCA_000937355	97.04595947265625
D3_revpyfastani_8thread_trial1	Escherichia_coli_GCA_001268885	99.07051849365234
D3_revpyfastani_8thread_trial1	Escherichia_coli_CAG_4_GCA_000432955	96.6585693359375
D3_revpyfastani_8thread_trial1	Shigella_flexneri_Shi06SX36_GCA_000565865	98.07026672363281
D3_revpyfastani_8thread_trial1	Escherichia_coli_UMEA_3140_1_GCA_000460295	96.62608337402344
D3_revpyfastani_8thread_trial1	Escherichia_coli_EC4439_GCA_000267305	97.64439392089844
D3_revpyfastani_8thread_trial1	Escherichia_coli_KTE40_GCA_000408025	98.32755279541016
D3_revpyfastani_8thread_trial1	Shigella_flexneri_S5644_GCA_000826695	97.96820068359375
D3_revpyfastani_8thread_trial1	Escherichia_coli_GCA_000714915	96.67091369628906
D3_revpyfastani_8thread_trial1	Escherichia_coli_GCA_001056195	96.62828063964844
D3_revpyfastani_8thread_trial1	Escherichia_coli_GCA_001277655	98.29853820800781
D3_revpyfastani_8thread_trial1	Escherichia_coli_GCA_000781145	99.0370101928711
D3_revpyfastani_8thread_trial1	Escherichia_coli_FBH1_GCA_000503635	98.39811706542969
D3_revpyfastani_8thread_trial1	Escherichia_coli_KTE156_GCA_000351965	98.3298110961914
D3_revpyfastani_8thread_trial1	Escherichia_coli_KOEGE_118__317a__GCA_000459915	97.31838989257812
D3_revpyfastani_8thread_trial1	Escherichia_coli_GCA_000782775	96.55927276611328
D3_revpyfastani_8thread_trial1	Escherichia_coli_GCA_000779025	96.67231750488281
D3_revpyfastani_8thread_trial1	Escherichia_coli_GCA_000965655	97.69927978515625
D3_revpyfastani_8thread_trial1	Escherichia_coli_GCA_001286105	99.13182830810547
D3_revpyfastani_8thread_trial1	Escherichia_coli_HVH_222__4_2977443__GCA_000459455	96.60401916503906
D3_revpyfastani_8thread_trial1	Escherichia_coli_TOP2662_3_GCA_000397685	96.75392150878906
D3_revpyfastani_8thread_trial1	Escherichia_coli_GCA_001030345	96.6609115600586
D3_revpyfastani_8thread_trial1	Escherichia_coli_UMEA_3161_1_GCA_000460455	96.71428680419922
D3_revpyfastani_8thread_trial1	Escherichia_coli_3_105_05_S1_C3_GCA_000705005	98.18278503417969
D3_revpyfastani_8thread_trial1	Escherichia_coli_GCA_000798255	98.2801513671875
D3_revpyfastani_8thread_trial1	Escherichia_coli_GCA_000780575	97.25332641601562
D3_revpyfastani_8thread_trial1	Escherichia_coli_HVH_21__4_4517873__GCA_000456305	96.6379623413086
D3_revpyfastani_8thread_trial1	Escherichia_coli_GCA_000778585	97.33488464355469
D3_revpyfastani_8thread_trial1	Escherichia_coli_GCA_001641875	97.14327239990234
D3_revpyfastani_8thread_trial1	Escherichia_coli_KTE107_GCA_000408625	98.28685760498047
D3_revpyfastani_8thread_trial1	Escherichia_coli_GCA_001446455	98.26954650878906
D3_revpyfastani_8thread_trial1	Escherichia_coli_O111_H11_str__CVM9534_GCA_000263935	98.78404235839844
D3_revpyfastani_8thread_trial1	Escherichia_coli_3_267_03_S3_C2_GCA_000700345	99.0892562866211
D3_revpyfastani_8thread_trial1	Escherichia_coli_IS35_GCA_000529615	96.61750793457031
D3_revpyfastani_8thread_trial1	Escherichia_coli_GCA_001521575	96.59642028808594
D3_revpyfastani_8thread_trial1	Shigella_flexneri_2a_NZ_CP012137	97.7003173828125
D3_revpyfastani_8thread_trial1	Escherichia_coli_O15_H18_str__K1516_GCA_000617985	97.15821838378906
D3_revpyfastani_8thread_trial1	Escherichia_coli_GCA_000782235	96.5739974975586
D3_revpyfastani_8thread_trial1	Escherichia_coli_O26_H11_GCA_900000205	98.91952514648438
D3_revpyfastani_8thread_trial1	Escherichia_coli_MP021017_3_GCA_000354475	98.37644958496094
D3_revpyfastani_8thread_trial1	Escherichia_coli_GCA_000948625	99.1568832397461
D3_revpyfastani_8thread_trial1	Escherichia_coli_GCA_001572185	98.85708618164062
D3_revpyfastani_8thread_trial1	Escherichia_coli_MS_145_7_GCA_000179115	99.0444107055664
D3_revpyfastani_8thread_trial1	Escherichia_coli_GCA_001519485	96.50743103027344
D3_revpyfastani_8thread_trial1	Escherichia_coli_KTE84_GCA_000352465	96.78155517578125
D3_revpyfastani_8thread_trial1	Escherichia_coli_LN877770	98.40373992919922
D3_revpyfastani_8thread_trial1	Escherichia_coli_GCA_000781895	97.18254852294922
D3_revpyfastani_8thread_trial1	Escherichia_coli_GCA_001412925	98.43009185791016
D3_revpyfastani_8thread_trial1	Escherichia_coli_GCA_001638135	96.99207305908203
D3_revpyfastani_8thread_trial1	Escherichia_coli_KTE48_GCA_000352305	99.1069107055664
D3_revpyfastani_8thread_trial1	Escherichia_coli_GCA_001286465	96.61248779296875
D3_revpyfastani_8thread_trial1	Escherichia_coli_GCA_000714995	97.19300842285156
D3_revpyfastani_8thread_trial1	Escherichia_coli_KTE194_GCA_000352805	96.53791046142578
D3_revpyfastani_8thread_trial1	Escherichia_coli_GCA_000826805	98.97447204589844
D3_revpyfastani_8thread_trial1	Escherichia_coli_FDA504_GCA_000303755	97.66603088378906
D3_revpyfastani_8thread_trial1	Escherichia_coli_GCA_001572375	99.0114974975586
D3_revpyfastani_8thread_trial1	Escherichia_coli_P0298942_14_GCA_000358815	98.33185577392578
D3_revpyfastani_8thread_trial1	Escherichia_coli_GCA_000798455	99.06818389892578
D3_revpyfastani_8thread_trial1	Escherichia_coli_GCA_001521025	96.97928619384766
D3_revpyfastani_8thread_trial1	Escherichia_coli_HS_NC_009800	98.51240539550781
D3_revpyfastani_8thread_trial1	Escherichia_coli_GCA_001520655	96.64363861083984
D3_revpyfastani_8thread_trial1	Escherichia_coli_HVH_138__4_6066704__GCA_000458015	96.61079406738281
D3_revpyfastani_8thread_trial1	Escherichia_coli_2_156_04_S4_C3_GCA_000704105	98.40616607666016
D3_revpyfastani_8thread_trial1	Escherichia_coli_GCA_001284625	96.58194732666016
D3_revpyfastani_8thread_trial1	Escherichia_coli_P0302308_11_GCA_000357605	99.10452270507812
D3_revpyfastani_8thread_trial1	Escherichia_coli_GCA_001285905	98.90338897705078
D3_revpyfastani_8thread_trial1	Escherichia_coli_GCA_001030245	98.52619934082031
D3_revpyfastani_8thread_trial1	Escherichia_coli_GCA_001309815	97.78272247314453
D3_revpyfastani_8thread_trial1	Escherichia_coli_GCA_000798235	98.87483978271484
D3_revpyfastani_8thread_trial1	Escherichia_coli_LAU_EC10_GCA_000506505	97.2894515991211
D3_revpyfastani_8thread_trial1	Escherichia_coli_O145_H25_str__07_3858_GCA_000703225	98.62759399414062
D3_revpyfastani_8thread_trial1	Escherichia_coli_DEC11B_GCA_000250135	99.05322265625
D3_revpyfastani_8thread_trial1	Escherichia_coli_KTE49_GCA_000351445	96.71530151367188
D3_revpyfastani_8thread_trial1	Escherichia_coli_GCA_001621145	97.283447265625
D3_revpyfastani_8thread_trial1	Escherichia_coli_GCA_001282335	98.83818817138672
D3_revpyfastani_8thread_trial1	Shigella_flexneri_G1663_NZ_CP007037	97.79911041259766
D3_revpyfastani_8thread_trial1	Escherichia_coli_907713_GCA_000485695	97.23802185058594
D3_revpyfastani_8thread_trial1	Escherichia_coli_GCA_001059095	96.7129898071289
D3_revpyfastani_8thread_trial1	Escherichia_coli_GCA_000780755	96.62991333007812
D3_revpyfastani_8thread_trial1	Escherichia_coli_GCA_001012315	98.97785949707031
D3_revpyfastani_8thread_trial1	Shigella_flexneri_K_1770_GCA_000268245	97.7559814453125
D3_revpyfastani_8thread_trial1	Escherichia_coli_O157_H7_str__2011EL_2290_GCA_000618945	97.68921661376953
D3_revpyfastani_8thread_trial1	Escherichia_coli_O111_NM_str__08_4487_GCA_000616685	98.85031127929688
D3_revpyfastani_8thread_trial1	Escherichia_coli_O157_H7_str__F6749_GCA_000618045	97.6869125366211
D3_revpyfastani_8thread_trial1	Escherichia_coli_GCA_000781505	96.69457244873047
D3_revpyfastani_8thread_trial1	Escherichia_coli_GCA_001576175	98.39561462402344
D3_revpyfastani_8thread_trial1	Escherichia_coli_NZ_CP013253	98.37606811523438
D3_revpyfastani_8thread_trial1	Escherichia_coli_6_175_07_S1_C1_GCA_000714185	96.62456512451172
D3_revpyfastani_8thread_trial1	Escherichia_coli_042_NC_017626	97.08535766601562
D3_revpyfastani_8thread_trial1	Escherichia_coli_GCA_000776175	96.56800842285156
D3_revpyfastani_8thread_trial1	Escherichia_coli_GCA_001056845	96.66242980957031
D3_revpyfastani_8thread_trial1	Escherichia_coli_HVH_157__4_3406229__GCA_000458355	96.54283142089844
D3_revpyfastani_8thread_trial1	Escherichia_coli_P0305260_5_GCA_000358065	98.26751708984375
D3_revpyfastani_8thread_trial1	Escherichia_coli_HVH_193__4_3331423__GCA_000458915	96.66692352294922
D3_revpyfastani_8thread_trial1	Escherichia_coli_HVH_29__4_3418073__GCA_000456445	97.1977767944336
D3_revpyfastani_8thread_trial1	Escherichia_coli_GCA_001309985	97.67022705078125
D3_revpyfastani_8thread_trial1	Escherichia_coli_O145_H28_str__2009C_3292_GCA_000619345	98.64143371582031
D3_revpyfastani_8thread_trial1	Escherichia_coli_GCA_001012255	98.88201141357422
D3_revpyfastani_8thread_trial1	Escherichia_coli_KTE129_GCA_000326265	96.6751708984375
D3_revpyfastani_8thread_trial1	Escherichia_coli_GCA_000806175	98.21854400634766
D3_revpyfastani_8thread_trial1	Escherichia_coli_C78_09C_GCA_000446845	96.72610473632812
D3_revpyfastani_8thread_trial1	Escherichia_coli_GCA_000782295	96.73895263671875
D3_revpyfastani_8thread_trial1	Escherichia_coli_str__Sanji_NZ_CP011061	98.2831039428711
D3_revpyfastani_8thread_trial1	Escherichia_coli_O145_H28_str__RM12761_NZ_CP007133	97.68728637695312
D3_revpyfastani_8thread_trial1	Escherichia_coli_GCA_000770275	96.75897979736328
D3_revpyfastani_8thread_trial1	Escherichia_coli_GCA_000752515	98.96044158935547
D3_revpyfastani_8thread_trial1	Escherichia_coli_GCA_000778285	98.4251480102539
D3_revpyfastani_8thread_trial1	Escherichia_coli_P0304777_3_GCA_000358315	98.83241271972656
D3_revpyfastani_8thread_trial1	Escherichia_coli_UMEA_3217_1_GCA_000460895	96.71876525878906
D3_revpyfastani_8thread_trial1	Escherichia_coli_UMEA_3162_1_GCA_000460475	96.58931732177734
D3_revpyfastani_8thread_trial1	Escherichia_coli_GCA_001576435	98.34708404541016
D3_revpyfastani_8thread_trial1	Escherichia_coli_2_427_07_S1_C3_GCA_000704625	99.09004211425781
D3_revpyfastani_8thread_trial1	Escherichia_coli_4_203_08_S4_C3_GCA_000700725	98.2544174194336
D3_revpyfastani_8thread_trial1	Escherichia_coli_8_415_05_S3_C1_GCA_000713495	96.52598571777344
D3_revpyfastani_8thread_trial1	Escherichia_coli_907357_GCA_000485675	99.13168334960938
D3_revpyfastani_8thread_trial1	Escherichia_coli_96_0497_GCA_000215185	99.04434204101562
D3_revpyfastani_8thread_trial1	Escherichia_coli_GCA_001264175	97.9196548461914
D3_revpyfastani_8thread_trial1	Escherichia_coli_EC1845_GCA_000267225	97.66102600097656
D3_revpyfastani_8thread_trial1	Escherichia_coli_GCA_001284865	98.90592193603516
D3_revpyfastani_8thread_trial1	Escherichia_coli_GCA_001561105	96.6904525756836
D3_revpyfastani_8thread_trial1	Escherichia_coli_CP011323	98.40889739990234
D3_revpyfastani_8thread_trial1	Escherichia_coli_BIDMC_20B_GCA_000522125	96.64185333251953
D3_revpyfastani_8thread_trial1	Escherichia_coli_KTE3_GCA_000407685	96.63843536376953
D3_revpyfastani_8thread_trial1	Escherichia_coli_O157_H7_str__K4396_GCA_000618605	97.57911682128906
D3_revpyfastani_8thread_trial1	Escherichia_coli_K1_GCA_000742625	95.8894271850586
D3_revpyfastani_8thread_trial1	Escherichia_coli_UMEA_3175_1_GCA_000460575	96.57212829589844
D3_revpyfastani_8thread_trial1	Escherichia_coli_XH140A_GCA_000226585	98.43954467773438
D3_revpyfastani_8thread_trial1	Escherichia_coli_GCA_000785865	98.34441375732422
D3_revpyfastani_8thread_trial1	Escherichia_coli_GCA_000778475	96.77730560302734
D3_revpyfastani_8thread_trial1	Escherichia_coli_GCA_001282155	98.90171813964844
D3_revpyfastani_8thread_trial1	Escherichia_coli_1A_GCA_000503535	98.8460464477539
D3_revpyfastani_8thread_trial1	Escherichia_coli_O145_NM_str__2010C_3516_GCA_000615265	97.62905883789062
D3_revpyfastani_8thread_trial1	Escherichia_coli_LAU_EC9_GCA_000506485	97.1335220336914
D3_revpyfastani_8thread_trial1	Escherichia_coli_O121_H19_str__2010C_4732_GCA_000617005	98.8661880493164
D3_revpyfastani_8thread_trial1	Escherichia_coli_GCA_001509745	98.3131332397461
D3_revpyfastani_8thread_trial1	Escherichia_coli_O157_H7_str__K1921_GCA_000618445	97.59136962890625
D3_revpyfastani_8thread_trial1	Escherichia_coli_HM27_GCA_000387825	96.45397186279297
D3_revpyfastani_8thread_trial1	Escherichia_coli_HVH_194__4_2356805__GCA_000458935	96.5697250366211
D3_revpyfastani_8thread_trial1	Shigella_flexneri_K_272_GCA_000213715	97.77790832519531
D3_revpyfastani_8thread_trial1	Escherichia_coli_GCA_001519775	97.1086196899414
D3_revpyfastani_8thread_trial1	Escherichia_coli_GCA_001265495	99.03784942626953
D3_revpyfastani_8thread_trial1	Escherichia_coli_KTE86_GCA_000351805	96.6192855834961
D3_revpyfastani_8thread_trial1	Escherichia_coli_HVH_68__4_0888028__GCA_000456965	96.68961334228516
D3_revpyfastani_8thread_trial1	Escherichia_coli_GCA_001265395	96.61437225341797
D3_revpyfastani_8thread_trial1	Escherichia_coli_GCA_001284505	98.80731201171875
D3_revpyfastani_8thread_trial1	Escherichia_coli_907701_GCA_000488395	96.69837188720703
D3_revpyfastani_8thread_trial1	Escherichia_coli_GCA_000965545	98.87916564941406
D3_revpyfastani_8thread_trial1	Escherichia_coli_O157_H7_str__G5303_GCA_000618185	97.62627410888672
D3_revpyfastani_8thread_trial1	Escherichia_coli_GCA_000935475	98.47357177734375
D3_revpyfastani_8thread_trial1	Escherichia_coli_HVH_115__4_4465997__GCA_000457635	98.99817657470703
D3_revpyfastani_8thread_trial1	Escherichia_coli_GCA_001269165	98.43663024902344
D3_revpyfastani_8thread_trial1	Escherichia_coli_GCA_001266385	96.67333221435547
D3_revpyfastani_8thread_trial1	Escherichia_coli_7_233_03_S4_C2_GCA_000713395	98.42227172851562
D3_revpyfastani_8thread_trial1	Escherichia_coli_GCA_001576505	98.48186492919922
D3_revpyfastani_8thread_trial1	Escherichia_coli_907779_GCA_000485715	96.76151275634766
D3_revpyfastani_8thread_trial1	Escherichia_coli_2_427_07_S4_C1_GCA_000704425	98.21630096435547
D3_revpyfastani_8thread_trial1	Escherichia_coli_GCA_001058145	96.57866668701172
D3_revpyfastani_8thread_trial1	Escherichia_coli_HVH_202__4_3163997__GCA_000459095	96.5846176147461
D3_revpyfastani_8thread_trial1	Shigella_flexneri_2a_GCA_001017405	98.08784484863281
D3_revpyfastani_8thread_trial1	Escherichia_coli_P02997067_6_GCA_000357145	98.90474700927734
D3_revpyfastani_8thread_trial1	Escherichia_coli_P0298942_6_GCA_000357425	98.29653930664062
D3_revpyfastani_8thread_trial1	Escherichia_coli_GCA_001640245	96.70022583007812
D3_revpyfastani_8thread_trial1	Escherichia_coli_KTE102_GCA_000408585	98.43285369873047
D3_revpyfastani_8thread_trial1	Escherichia_coli_GCA_000782735	96.53770446777344
D3_revpyfastani_8thread_trial1	Shigella_flexneri_2a_str__2457T_GCA_000183785	97.74482727050781
D3_revpyfastani_8thread_trial1	Escherichia_coli_GCA_001265165	96.63675689697266
D3_revpyfastani_8thread_trial1	Escherichia_coli_GCA_001562645	97.0376968383789
D3_revpyfastani_8thread_trial1	Escherichia_coli_GCA_001265355	96.52535247802734
D3_revpyfastani_8thread_trial1	Escherichia_coli_GCA_001576465	98.36577606201172
D3_revpyfastani_8thread_trial1	Escherichia_coli_GCA_000946435	98.75360107421875
D3_revpyfastani_8thread_trial1	Escherichia_coli_6_175_07_S1_C3_GCA_000713135	97.27688598632812
D3_revpyfastani_8thread_trial1	Escherichia_coli_HVH_98__4_5799287__GCA_000488035	99.02930450439453
D3_revpyfastani_8thread_trial1	Escherichia_coli_GCA_000798175	98.83016204833984
D3_revpyfastani_8thread_trial1	Escherichia_coli_KTE216_GCA_000351225	96.65189361572266
D3_revpyfastani_8thread_trial1	Escherichia_coli_2762100_GCA_000355535	98.25279235839844
D3_revpyfastani_8thread_trial1	Escherichia_coli_GCA_000798355	98.21240234375
D3_revpyfastani_8thread_trial1	Escherichia_coli_GCA_001265735	99.0103759765625
D3_revpyfastani_8thread_trial1	Escherichia_coli_P0301904_3_GCA_000357645	98.24252319335938
D3_revpyfastani_8thread_trial1	Escherichia_coli_2780750_GCA_000355555	98.72197723388672
D3_revpyfastani_8thread_trial1	Escherichia_coli_O157_H7_str__2011EL_2109_GCA_000616005	97.74801635742188
D3_revpyfastani_8thread_trial1	Escherichia_coli_KTE76_GCA_000351705	97.22785186767578
D3_revpyfastani_8thread_trial1	Escherichia_coli_BCE019_MS_13_GCA_000354315	98.16992950439453
D3_revpyfastani_8thread_trial1	Escherichia_coli_GCA_001285805	98.33287048339844
D3_revpyfastani_8thread_trial1	Escherichia_coli_UMEA_3216_1_GCA_000460875	96.62401580810547
D3_revpyfastani_8thread_trial1	Escherichia_coli_str__K_12_substr__MG1655_GCA_000517165	98.43694305419922
D3_revpyfastani_8thread_trial1	Escherichia_coli_GCA_001443095	81.20575714111328
D3_revpyfastani_8thread_trial1	Escherichia_coli_HVH_182__4_0985554__GCA_000458705	97.1256103515625
D3_revpyfastani_8thread_trial1	Escherichia_coli_GCA_001286425	98.1758041381836
D3_revpyfastani_8thread_trial1	Escherichia_coli_1_110_08_S1_C1_GCA_000601315	98.31861877441406
D3_revpyfastani_8thread_trial1	Escherichia_coli_KTE221_GCA_000408225	98.85210418701172
D3_revpyfastani_8thread_trial1	Escherichia_coli_GCA_001521655	96.67546081542969
D3_revpyfastani_8thread_trial1	Escherichia_coli_O104_H4_str__11_3677_GCA_000235205	98.9341049194336
D3_revpyfastani_8thread_trial1	Escherichia_coli_O69_H11_str__07_3763_GCA_000703205	98.87711334228516
D3_revpyfastani_8thread_trial1	Escherichia_coli_FBP1_GCA_000511525	98.40534973144531
D3_revpyfastani_8thread_trial1	Escherichia_coli_2_316_03_S4_C1_GCA_000704305	97.22213745117188
D3_revpyfastani_8thread_trial1	Escherichia_coli_GCA_001268965	99.04882049560547
D3_revpyfastani_8thread_trial1	Escherichia_coli_BCE006_MS_23_GCA_000356885	98.15497589111328
D3_revpyfastani_8thread_trial1	Escherichia_coli_GCA_001620905	96.7147216796875
D3_revpyfastani_8thread_trial1	Escherichia_coli_GCA_001283625	98.57374572753906
D3_revpyfastani_8thread_trial1	Escherichia_coli_GCA_001309735	98.33816528320312
D3_revpyfastani_8thread_trial1	Escherichia_coli_K1_GCA_000742515	95.5069808959961
D3_revpyfastani_8thread_trial1	Escherichia_coli_GCA_001266095	97.69076538085938
D3_revpyfastani_8thread_trial1	Escherichia_coli_NZ_CP015076	96.66096496582031
D3_revpyfastani_8thread_trial1	Escherichia_coli_GCA_001413995	99.00093841552734
D3_revpyfastani_8thread_trial1	Escherichia_coli_GCA_001012095	99.01875305175781
D3_revpyfastani_8thread_trial1	Escherichia_coli_GCA_001056815	99.16959381103516
D3_revpyfastani_8thread_trial1	Escherichia_coli_GCA_000798335	98.98992156982422
D3_revpyfastani_8thread_trial1	Escherichia_coli_GCA_001571755	96.63117218017578
D3_revpyfastani_8thread_trial1	Escherichia_coli_EC1737_GCA_000303575	97.66423797607422
D3_revpyfastani_8thread_trial1	Escherichia_coli_HVH_228__4_7787030__GCA_000459535	96.53800964355469
D3_revpyfastani_8thread_trial1	Escherichia_coli_FVEC1302_GCA_000163215	97.18180084228516
D3_revpyfastani_8thread_trial1	Escherichia_coli_2_210_07_S1_C2_GCA_000703905	98.43959045410156
D3_revpyfastani_8thread_trial1	Escherichia_coli_2_156_04_S3_C2_GCA_000703725	95.95980834960938
D3_revpyfastani_8thread_trial1	Escherichia_coli_EPECa12_GCA_000268125	98.77999877929688
D3_revpyfastani_8thread_trial1	Escherichia_coli_HVH_82__4_2209276__GCA_000457165	98.74209594726562
D3_revpyfastani_8thread_trial1	Escherichia_coli_GCA_001264195	95.91984558105469
D3_revpyfastani_8thread_trial1	Escherichia_coli_KTE75_GCA_000351685	97.11540985107422
D3_revpyfastani_8thread_trial1	Escherichia_coli_O145_NM_str__06_3484_GCA_000617345	97.74640655517578
D3_revpyfastani_8thread_trial1	Escherichia_coli_NZ_CP013025	97.05768585205078
D3_revpyfastani_8thread_trial1	Escherichia_coli_KTE189_GCA_000350985	96.53834533691406
D3_revpyfastani_8thread_trial1	Escherichia_coli_GCA_001286025	98.25291442871094
D3_revpyfastani_8thread_trial1	Escherichia_coli_KTE29_GCA_000352245	99.12515258789062
D3_revpyfastani_8thread_trial1	Escherichia_coli_GCA_001262935	99.04620361328125
D3_revpyfastani_8thread_trial1	Escherichia_coli_GCA_000805835	98.03758239746094
D3_revpyfastani_8thread_trial1	Escherichia_coli_NZ_CP011324	98.40760803222656
D3_revpyfastani_8thread_trial1	Escherichia_coli_HM605_GCA_000264175	96.59148406982422
D3_revpyfastani_8thread_trial1	Escherichia_coli_NZ_CP014495	96.54796600341797
D3_revpyfastani_8thread_trial1	Escherichia_coli_GCA_001268605	99.1001968383789
D3_revpyfastani_8thread_trial1	Escherichia_coli_KTE90_GCA_000326645	99.08111572265625
D3_revpyfastani_8thread_trial1	Escherichia_coli_C161_11_GCA_000446195	97.77349090576172
D3_revpyfastani_8thread_trial1	Escherichia_coli_GCA_000778725	96.66810607910156
D3_revpyfastani_8thread_trial1	Escherichia_coli_GCA_000708165	97.2036361694336
D3_revpyfastani_8thread_trial1	Escherichia_coli_GCA_000781275	99.02438354492188
D3_revpyfastani_8thread_trial1	Escherichia_coli_96_0939_GCA_000316785	97.74050903320312
D3_revpyfastani_8thread_trial1	Escherichia_coli_GCA_000942815	97.99552154541016
D3_revpyfastani_8thread_trial1	Escherichia_coli_2_177_06_S4_C2_GCA_000703625	99.09370422363281
D3_revpyfastani_8thread_trial1	Escherichia_coli_P0298942_2_GCA_000357405	98.35311126708984
D3_revpyfastani_8thread_trial1	Escherichia_coli_GCA_000780075	99.151123046875
D3_revpyfastani_8thread_trial1	Escherichia_coli_KTE56_GCA_000351525	98.2970962524414
D3_revpyfastani_8thread_trial1	Escherichia_coli_2875000_GCA_000354275	98.9692611694336
D3_revpyfastani_8thread_trial1	Escherichia_coli_GCA_001519125	96.68087768554688
D3_revpyfastani_8thread_trial1	Escherichia_coli_PA25_GCA_000267785	97.66302490234375
D3_revpyfastani_8thread_trial1	Escherichia_coli_OK1180_GCA_000188835	98.79627990722656
D3_revpyfastani_8thread_trial1	Escherichia_coli_GCA_000752755	98.87751770019531
D3_revpyfastani_8thread_trial1	Escherichia_coli_GCA_001309905	97.66197204589844
D3_revpyfastani_8thread_trial1	Escherichia_coli_GCA_001455025	98.7419204711914
D3_revpyfastani_8thread_trial1	Escherichia_coli_O26_H11_str__2011C_3506_GCA_000622835	98.83946990966797
D3_revpyfastani_8thread_trial1	Escherichia_coli_53C_GCA_000831715	97.03436279296875
D3_revpyfastani_8thread_trial1	Escherichia_coli_KTE53_GCA_000351485	96.6192855834961
D3_revpyfastani_8thread_trial1	Escherichia_coli_GCA_000804325	99.01095581054688
D3_revpyfastani_8thread_trial1	Escherichia_coli_GCA_000797935	99.0734634399414
D3_revpyfastani_8thread_trial1	Escherichia_coli_LAU_EC4_GCA_000498835	97.32466125488281
D3_revpyfastani_8thread_trial1	Escherichia_coli_3_020_07_S3_C2_GCA_000711515	98.20011138916016
D3_revpyfastani_8thread_trial1	Escherichia_coli_O121_H19_str__MT_2_GCA_000234275	98.81298065185547
D3_revpyfastani_8thread_trial1	Escherichia_coli_401140_GCA_001265465	98.21762084960938
D3_revpyfastani_8thread_trial1	Escherichia_coli_GCA_000782475	97.17929077148438
D3_revpyfastani_8thread_trial1	Escherichia_coli_O157_H7_str__2011EL_2289_GCA_000614685	97.65442657470703
D3_revpyfastani_8thread_trial1	Escherichia_coli_O104_H4_str__Ec11_9450_GCA_000319855	98.97882843017578
D3_revpyfastani_8thread_trial1	Escherichia_coli_GCA_001281795	97.64647674560547
D3_revpyfastani_8thread_trial1	Escherichia_coli_O157_H7_str__09BKT002497_GCA_000747505	96.98889923095703
D3_revpyfastani_8thread_trial1	Escherichia_coli_O157_H7_str__K6687_GCA_000619425	97.65609741210938
D3_revpyfastani_8thread_trial1	Escherichia_coli_GCA_001282025	97.82283782958984
D3_revpyfastani_8thread_trial1	Escherichia_coli_O157_H7_str__F7410_GCA_000618145	97.66275024414062
D3_revpyfastani_8thread_trial1	Shigella_flexneri_2002142_GCA_000566665	97.97700500488281
D3_revpyfastani_8thread_trial1	Escherichia_coli_KTE37_GCA_000407985	96.97830200195312
D3_revpyfastani_8thread_trial1	Escherichia_coli_str__K_12_substr__MG1655_NZ_CP014348	98.37960052490234
D3_revpyfastani_8thread_trial1	Escherichia_coli_112469215_isolate1_GCA_000418795	97.11674499511719
D3_revpyfastani_8thread_trial1	Escherichia_coli_HVH_35__4_2962667__GCA_000456545	96.6137924194336
D3_revpyfastani_8thread_trial1	Escherichia_coli_GCA_000782195	96.65179443359375
D3_revpyfastani_8thread_trial1	Escherichia_coli_0_1304_GCA_000303235	97.75076293945312
D3_revpyfastani_8thread_trial1	Escherichia_coli_GCA_001521415	97.32465362548828
D3_revpyfastani_8thread_trial1	Escherichia_coli_GCA_001463345	97.2409896850586
D3_revpyfastani_8thread_trial1	Escherichia_coli_TT12B_GCA_000303955	97.69387817382812
D3_revpyfastani_8thread_trial1	Escherichia_coli_GCA_001641435	98.50997161865234
D3_revpyfastani_8thread_trial1	Escherichia_coli_GCA_001277715	96.57770538330078
D3_revpyfastani_8thread_trial1	Escherichia_coli_GCA_000797695	99.00643157958984
D3_revpyfastani_8thread_trial1	Escherichia_coli_BIDMC_2B_GCA_000522305	97.07160186767578
D3_revpyfastani_8thread_trial1	Escherichia_coli_GCA_001572635	99.00884246826172
D3_revpyfastani_8thread_trial1	Escherichia_coli_99_0672_GCA_000316705	97.74765014648438
D3_revpyfastani_8thread_trial1	Escherichia_coli_S88_CU928161	96.67881774902344
D3_revpyfastani_8thread_trial1	Escherichia_coli_KTE118_GCA_000352545	96.62937927246094
D3_revpyfastani_8thread_trial1	Escherichia_coli_GCA_001039135	98.93372344970703
D3_revpyfastani_8thread_trial1	Escherichia_coli_1_176_05_S1_C3_GCA_000627945	98.29885864257812
D3_revpyfastani_8thread_trial1	Escherichia_coli_113303_GCA_000485655	98.91651916503906
D3_revpyfastani_8thread_trial1	Shigella_flexneri_2005025_GCA_000566345	97.9954605102539
D3_revpyfastani_8thread_trial1	Escherichia_coli_O104_H4_str__11_02092_GCA_000320035	98.93209075927734
D3_revpyfastani_8thread_trial1	Escherichia_coli_GCA_001519945	97.02420043945312
D3_revpyfastani_8thread_trial1	Escherichia_coli_MS_45_1_GCA_000164295	96.59675598144531
D3_revpyfastani_8thread_trial1	Escherichia_coli_NZ_CP014522	96.51518249511719
D3_revpyfastani_8thread_trial1	Escherichia_coli_str__Deng_GCA_001447405	98.83543395996094
D3_revpyfastani_8thread_trial1	Escherichia_coli_GCA_000752935	98.96256256103516
D3_revpyfastani_8thread_trial1	Escherichia_coli_GCA_000770285	96.69474792480469
D3_revpyfastani_8thread_trial1	Escherichia_coli_MP020980_1_GCA_000358145	98.7903823852539
D3_revpyfastani_8thread_trial1	Escherichia_coli_GCA_001561735	97.19296264648438
D3_revpyfastani_8thread_trial1	Escherichia_coli_H730_GCA_000261405	98.27799987792969
D3_revpyfastani_8thread_trial1	Escherichia_coli_1_392_07_S4_C2_GCA_000627255	98.87338256835938
D3_revpyfastani_8thread_trial1	Escherichia_coli_GCA_001059375	96.557373046875
D3_revpyfastani_8thread_trial1	Escherichia_coli_ATCC_BAA_2219_GCA_000508385	98.83242797851562
D3_revpyfastani_8thread_trial1	Escherichia_coli_P0305260_3_GCA_000358025	98.27357482910156
D3_revpyfastani_8thread_trial1	Escherichia_coli_4_203_08_S3_C3_GCA_000713985	98.38231658935547
D3_revpyfastani_8thread_trial1	Escherichia_coli_UMEA_3193_1_GCA_000460695	96.52275848388672
D3_revpyfastani_8thread_trial1	Escherichia_coli_BIDMC_73_GCA_000692555	96.76210021972656
D3_revpyfastani_8thread_trial1	Escherichia_coli_75_GCA_000264155	98.33519744873047
D3_revpyfastani_8thread_trial1	Escherichia_coli_MS_115_1_GCA_000164235	98.39665985107422
D3_revpyfastani_8thread_trial1	Escherichia_coli_O111_H8_str__CVM9574_GCA_000263995	98.81781768798828
D3_revpyfastani_8thread_trial1	Escherichia_coli_GCA_000778145	NA
D3_revpyfastani_8thread_trial1	Escherichia_coli_GCA_000778935	96.75862884521484
D3_revpyfastani_8thread_trial1	Escherichia_coli_B5_2_GCA_000462745	97.67245483398438
D3_revpyfastani_8thread_trial1	Escherichia_coli_2872000_GCA_000355475	98.24630737304688
D3_revpyfastani_8thread_trial1	Escherichia_coli_BL21_DE3__NC_012892	98.3660888671875
D3_revpyfastani_8thread_trial1	Escherichia_coli_KTE226_GCA_000408285	96.55721282958984
D3_revpyfastani_8thread_trial1	Escherichia_coli_GCA_001562835	96.63025665283203
D3_revpyfastani_8thread_trial1	Escherichia_coli_STEC_7v_GCA_000194575	95.92902374267578
D3_revpyfastani_8thread_trial1	Escherichia_coli_GCA_001285305	99.03145599365234
D3_revpyfastani_8thread_trial1	Escherichia_coli_GCA_001039075	98.91539764404297
D3_revpyfastani_8thread_trial1	Escherichia_coli_HVH_16__4_7649002__GCA_000456205	96.61807250976562
D3_revpyfastani_8thread_trial1	Escherichia_coli_GCA_001520635	96.67542266845703
D3_revpyfastani_8thread_trial1	Escherichia_coli_BIDMC_63_GCA_000692435	96.69874572753906
D3_revpyfastani_8thread_trial1	Escherichia_coli_C796_10_GCA_000446905	96.83252716064453
D3_revpyfastani_8thread_trial1	Escherichia_coli_GCA_000798495	99.17500305175781
D3_revpyfastani_8thread_trial1	Escherichia_coli_GCA_001266155	98.98747253417969
D3_revpyfastani_8thread_trial1	Escherichia_coli_2_210_07_S4_C3_GCA_000703985	98.34496307373047
D3_revpyfastani_8thread_trial1	Escherichia_coli_str__K_12_substr__MG1655_GCA_000364365	98.37364959716797
D3_revpyfastani_8thread_trial1	Escherichia_coli_HVH_136__4_5970458__GCA_000494995	97.14657592773438
D3_revpyfastani_8thread_trial1	Escherichia_coli_UMEA_3222_1_GCA_000460955	96.65937805175781
D3_revpyfastani_8thread_trial1	Escherichia_coli_GCA_001572445	98.88341522216797
D3_revpyfastani_8thread_trial1	Escherichia_coli_GCA_000817355	96.49192810058594
D3_revpyfastani_8thread_trial1	Escherichia_coli_HVH_95__4_6074464__GCA_000457345	96.55030059814453
D3_revpyfastani_8thread_trial1	Escherichia_coli_KTE46_GCA_000352285	96.66648864746094
D3_revpyfastani_8thread_trial1	Escherichia_coli_ISC7_GCA_000529855	99.05752563476562
D3_revpyfastani_8thread_trial1	Escherichia_coli_O111_NM_str__03_3484_GCA_000617245	98.84913635253906
D3_revpyfastani_8thread_trial1	Escherichia_coli_O157_H7_str__EC4009_GCA_000178315	97.734375
D3_revpyfastani_8thread_trial1	Escherichia_coli_LT_68_GCA_000188815	98.54339599609375
D3_revpyfastani_8thread_trial1	Escherichia_coli_MP021552_11_GCA_000354575	98.76580810546875
D3_revpyfastani_8thread_trial1	Escherichia_coli_907672_GCA_000488355	97.11873626708984
D3_revpyfastani_8thread_trial1	Escherichia_coli_GCA_000781795	94.7258529663086
D3_revpyfastani_8thread_trial1	Escherichia_coli_GCA_001572605	98.9483642578125
D3_revpyfastani_8thread_trial1	Escherichia_coli_O113_H21_str__CL_3_GCA_000234235	99.10763549804688
D3_revpyfastani_8thread_trial1	Escherichia_coli_O157_H7_str__K5467_GCA_000618825	97.69583129882812
D3_revpyfastani_8thread_trial1	Escherichia_coli_GCA_000773575	98.27045440673828
D3_revpyfastani_8thread_trial1	Escherichia_coli_O104_H4_str__01_09591_GCA_000221065	98.90540313720703
D3_revpyfastani_8thread_trial1	Escherichia_coli_B104_GCA_000462505	97.68701171875
D3_revpyfastani_8thread_trial1	Escherichia_coli_3_3884_GCA_000215285	99.04424285888672
D3_revpyfastani_8thread_trial1	Escherichia_coli_GCA_001575625	98.21839141845703
D3_revpyfastani_8thread_trial1	Escherichia_coli_GCA_000782075	98.3558120727539
D3_revpyfastani_8thread_trial1	Escherichia_coli_GCA_001057125	96.68189239501953
D3_revpyfastani_8thread_trial1	Escherichia_coli_GCA_001265975	96.71605682373047
D3_revpyfastani_8thread_trial1	Escherichia_coli_GCA_000936165	98.40828704833984
D3_revpyfastani_8thread_trial1	Escherichia_coli_GCA_000807575	96.67142486572266
D3_revpyfastani_8thread_trial1	Escherichia_coli_K_12_NZ_CP010440	98.37776947021484
D3_revpyfastani_8thread_trial1	Escherichia_coli_UMEA_3221_1_GCA_000460935	96.63722229003906
D3_revpyfastani_8thread_trial1	Escherichia_coli_MP021561_3_GCA_000356425	99.00297546386719
D3_revpyfastani_8thread_trial1	Escherichia_coli_GCA_000935505	99.0436019897461
D3_revpyfastani_8thread_trial1	Escherichia_coli_85B_GCA_000503415	98.36275482177734
D3_revpyfastani_8thread_trial1	Escherichia_coli_UMEA_3821_1_GCA_000461715	96.65494537353516
D3_revpyfastani_8thread_trial1	Escherichia_coli_GCA_001413565	98.35452270507812
D3_revpyfastani_8thread_trial1	Escherichia_coli_KTE143_GCA_000351945	96.9552230834961
D3_revpyfastani_8thread_trial1	Escherichia_coli_GCA_000780315	97.25365447998047
D3_revpyfastani_8thread_trial1	Escherichia_coli_UMEA_3113_1_GCA_000460175	96.56257629394531
D3_revpyfastani_8thread_trial1	Escherichia_coli_GCA_001521015	96.49748229980469
D3_revpyfastani_8thread_trial1	Escherichia_coli_GCA_001284365	97.95854949951172
D3_revpyfastani_8thread_trial1	Escherichia_coli_KTE121_GCA_000408665	97.15593719482422
D3_revpyfastani_8thread_trial1	Escherichia_coli_908616_GCA_000488675	97.16650390625
D3_revpyfastani_8thread_trial1	Escherichia_coli_HVH_200__4_4449924__GCA_000459055	98.78207397460938
D3_revpyfastani_8thread_trial1	Escherichia_coli_GCA_001575715	98.47383117675781
D3_revpyfastani_8thread_trial1	Escherichia_coli_DEC8E_GCA_000249875	98.8504867553711
D3_revpyfastani_8thread_trial1	Escherichia_coli_6_175_07_S4_C2_GCA_000714415	98.37471008300781
D3_revpyfastani_8thread_trial1	Escherichia_coli_GCA_001283885	99.03439331054688
D3_revpyfastani_8thread_trial1	Escherichia_coli_DEC7B_GCA_000249715	98.454833984375
D3_revpyfastani_8thread_trial1	Escherichia_coli_EC4402_GCA_000267325	97.69845581054688
D3_revpyfastani_8thread_trial1	Shigella_flexneri_Shi06AH116_GCA_000565545	98.04118347167969
D3_revpyfastani_8thread_trial1	Escherichia_coli_KTE98_GCA_000408545	97.0772705078125
D3_revpyfastani_8thread_trial1	Escherichia_coli_O45_H2_str__03_EN_705_GCA_000234295	99.0120849609375
D3_revpyfastani_8thread_trial1	Escherichia_coli_GCA_001012195	98.85270690917969
D3_revpyfastani_8thread_trial1	Escherichia_coli_M9_GCA_000471205	97.68997192382812
D3_revpyfastani_8thread_trial1	Escherichia_coli_GCA_001277475	99.01142883300781
D3_revpyfastani_8thread_trial1	Escherichia_coli_GCA_000936005	88.60555267333984
D3_revpyfastani_8thread_trial1	Escherichia_coli_GCA_001285825	96.5995101928711
D3_revpyfastani_8thread_trial1	Escherichia_coli_B84_GCA_000462785	97.64688873291016
D3_revpyfastani_8thread_trial1	Escherichia_coli_O157_NM_str__08_4540_GCA_000619685	97.73163604736328
D3_revpyfastani_8thread_trial1	Escherichia_coli_GCA_001269045	98.41997528076172
D3_revpyfastani_8thread_trial1	Escherichia_coli_GCA_001413715	98.39875793457031
D3_revpyfastani_8thread_trial1	Escherichia_coli_MP021552_8_GCA_000354735	98.73734283447266
D3_revpyfastani_8thread_trial1	Escherichia_coli_DEC11A_GCA_000250115	99.06794738769531
D3_revpyfastani_8thread_trial1	Escherichia_coli_UMEA_3893_1_GCA_000461775	96.6111831665039
D3_revpyfastani_8thread_trial1	Escherichia_coli_HVH_5__4_7148410__GCA_000456085	96.66645812988281
D3_revpyfastani_8thread_trial1	Escherichia_coli_GCA_001191435	98.89302825927734
D3_revpyfastani_8thread_trial1	Escherichia_coli_KTE25_GCA_000350805	96.56520080566406
D3_revpyfastani_8thread_trial1	Escherichia_coli_UMEA_3693_1_GCA_000488115	96.533935546875
D3_revpyfastani_8thread_trial1	Escherichia_coli_O157_H7_str__2011EL_2092_GCA_000616445	97.69524383544922
D3_revpyfastani_8thread_trial1	Escherichia_coli_GCA_001283325	98.00995635986328
D3_revpyfastani_8thread_trial1	Escherichia_coli_KTE219_GCA_000408205	96.73714447021484
D3_revpyfastani_8thread_trial1	Escherichia_coli_GCA_001277415	98.32501983642578
D3_revpyfastani_8thread_trial1	Escherichia_coli_GCA_000752575	98.93852233886719
D3_revpyfastani_8thread_trial1	Escherichia_coli_W_NC_017664	99.11670684814453
D3_revpyfastani_8thread_trial1	Escherichia_coli_TW10828_GCA_000166575	99.0162124633789
D3_revpyfastani_8thread_trial1	Escherichia_coli_GCA_000936455	97.07618713378906
D3_revpyfastani_8thread_trial1	Escherichia_coli_GCA_001309475	98.42723846435547
D3_revpyfastani_8thread_trial1	Escherichia_coli_5_172_05_S1_C1_GCA_000714305	82.28923034667969
D3_revpyfastani_8thread_trial1	Escherichia_coli_GCA_001284945	99.02153015136719
D3_revpyfastani_8thread_trial1	Escherichia_coli_GCA_000777715	97.45893096923828
D3_revpyfastani_8thread_trial1	Escherichia_coli_GCA_001285865	98.95079040527344
D3_revpyfastani_8thread_trial1	Escherichia_coli_UMEA_3489_1_GCA_000507685	96.6285400390625
D3_revpyfastani_8thread_trial1	Escherichia_coli_3_475_03_S4_C2_GCA_000700685	98.21803283691406
D3_revpyfastani_8thread_trial1	Escherichia_coli_GCA_001262905	97.06735229492188
D3_revpyfastani_8thread_trial1	Escherichia_coli_HVH_103__4_5904188__GCA_000457435	96.5349349975586
D3_revpyfastani_8thread_trial1	Escherichia_coli_GCA_001561865	96.74148559570312
D3_revpyfastani_8thread_trial1	Escherichia_coli_KTE162_GCA_000352005	96.72496795654297
D3_revpyfastani_8thread_trial1	Escherichia_coli_P0304816_13_GCA_000358475	98.96593475341797
D3_revpyfastani_8thread_trial1	Escherichia_coli_GCA_000987555	98.75286865234375
D3_revpyfastani_8thread_trial1	Escherichia_coli_GCA_001191375	99.05091857910156
D3_revpyfastani_8thread_trial1	Escherichia_coli_GCA_001265935	96.70861053466797
D3_revpyfastani_8thread_trial1	Escherichia_coli_KTE16_GCA_000350765	96.57171630859375
D3_revpyfastani_8thread_trial1	Escherichia_coli_2865200_GCA_000354975	99.02217102050781
D3_revpyfastani_8thread_trial1	Escherichia_coli_GCA_001463325	98.07710266113281
D3_revpyfastani_8thread_trial1	Escherichia_coli_99_1753_GCA_000335295	97.61424255371094
D3_revpyfastani_8thread_trial1	Escherichia_coli_GCA_001306585	96.6654052734375
D3_revpyfastani_8thread_trial1	Escherichia_coli_BIDMC_82_GCA_000633675	97.11953735351562
D3_revpyfastani_8thread_trial1	Escherichia_coli_3_267_03_S4_C1_GCA_000711595	99.00366973876953
D3_revpyfastani_8thread_trial1	Escherichia_coli_M919_GCA_000261145	98.25810241699219
D3_revpyfastani_8thread_trial1	Escherichia_coli_GCA_000798515	99.02176666259766
D3_revpyfastani_8thread_trial1	Escherichia_coli_BCE011_MS_01_GCA_000356285	98.34466552734375
D3_revpyfastani_8thread_trial1	Escherichia_coli_O104_H4_str__11_02030_GCA_000319995	98.93555450439453
D3_revpyfastani_8thread_trial1	Escherichia_coli_GCA_001310005	97.61707305908203
D3_revpyfastani_8thread_trial1	Escherichia_coli_GCA_001637945	96.74225616455078
D3_revpyfastani_8thread_trial1	Escherichia_coli_PA19_GCA_000335335	97.71662139892578
D3_revpyfastani_8thread_trial1	Escherichia_coli_GCA_001520495	97.06951141357422
D3_revpyfastani_8thread_trial1	Escherichia_coli_O119_H4_str__03_3458_GCA_000617225	96.99789428710938
D3_revpyfastani_8thread_trial1	Escherichia_coli_2_052_05_S1_C3_GCA_000700565	98.81430053710938
D3_revpyfastani_8thread_trial1	Escherichia_coli_2861200_GCA_000355035	98.36923217773438
D3_revpyfastani_8thread_trial1	Escherichia_coli_GCA_000777695	96.69049072265625
D3_revpyfastani_8thread_trial1	Escherichia_coli_KTE178_GCA_000350905	96.58560180664062
D3_revpyfastani_8thread_trial1	Escherichia_coli_2864350_GCA_000356485	98.82492065429688
D3_revpyfastani_8thread_trial1	Escherichia_coli_NZ_CP009106	99.01919555664062
D3_revpyfastani_8thread_trial1	Escherichia_coli_C87_11_GCA_000447045	98.92809295654297
D3_revpyfastani_8thread_trial1	Escherichia_coli_2_052_05_S3_C3_GCA_000703605	98.2702865600586
D3_revpyfastani_8thread_trial1	Escherichia_coli_GCA_001285065	99.06000518798828
D3_revpyfastani_8thread_trial1	Escherichia_coli_GCA_000812715	98.98663330078125
D3_revpyfastani_8thread_trial1	Escherichia_coli_GCA_001268405	98.44536590576172
D3_revpyfastani_8thread_trial1	Escherichia_coli_GCA_001059655	96.74897003173828
D3_revpyfastani_8thread_trial1	Escherichia_coli_GCA_001032735	97.18667602539062
D3_revpyfastani_8thread_trial1	Escherichia_coli_GCA_000780015	96.70834350585938
D3_revpyfastani_8thread_trial1	Escherichia_coli_NZ_CP013835	96.67034149169922
D3_revpyfastani_8thread_trial1	Escherichia_coli_KTE157_GCA_000326745	96.74137878417969
D3_revpyfastani_8thread_trial1	Escherichia_coli_KTE186_GCA_000408105	96.53516387939453
D3_revpyfastani_8thread_trial1	Escherichia_coli_GCA_000779565	96.3329086303711
D3_revpyfastani_8thread_trial1	Escherichia_coli_C347_93_GCA_000446445	98.80641174316406
D3_revpyfastani_8thread_trial1	Escherichia_coli_GCA_001575435	98.47607421875
D3_revpyfastani_8thread_trial1	Escherichia_coli_O157_H7_str__2011EL_2313_GCA_000618985	97.65914916992188
D3_revpyfastani_8thread_trial1	Escherichia_coli_M13_GCA_000471285	97.70406341552734
D3_revpyfastani_8thread_trial1	Escherichia_coli_NZ_CP012635	96.57333374023438
D3_revpyfastani_8thread_trial1	Escherichia_coli_DEC15E_GCA_000250575	98.94989013671875
D3_revpyfastani_8thread_trial1	Escherichia_coli_GCA_000779815	96.71615600585938
D3_revpyfastani_8thread_trial1	Escherichia_coli_EC4196_GCA_000267445	97.66062927246094
D3_revpyfastani_8thread_trial1	Escherichia_coli_GCA_001281965	97.83433532714844
D3_revpyfastani_8thread_trial1	Escherichia_coli_PCN061_NZ_CP006636	98.30924224853516
D3_revpyfastani_8thread_trial1	Escherichia_coli_TOP382_2_GCA_000397265	96.55903625488281
D3_revpyfastani_8thread_trial1	Escherichia_coli_GCA_001285205	98.29296875
D3_revpyfastani_8thread_trial1	Escherichia_coli_GCA_000779775	96.729736328125
D3_revpyfastani_8thread_trial1	Escherichia_coli_MC19_GCA_000418675	97.19834899902344
D3_revpyfastani_8thread_trial1	Escherichia_coli_K_12_NZ_CP010438	98.39692687988281
D3_revpyfastani_8thread_trial1	Escherichia_coli_8_415_05_S3_C2_GCA_000713585	96.5274658203125
D3_revpyfastani_8thread_trial1	Escherichia_coli_AD30_GCA_001244915	98.26802825927734
D3_revpyfastani_8thread_trial1	Escherichia_coli_2862600_GCA_000356465	98.3674087524414
D3_revpyfastani_8thread_trial1	Escherichia_coli_M114_GCA_001186315	97.16213989257812
D3_revpyfastani_8thread_trial1	Escherichia_coli_KTE23_GCA_000352205	96.63316345214844
D3_revpyfastani_8thread_trial1	Escherichia_coli_UMEA_3244_1_GCA_000461035	96.5385971069336
D3_revpyfastani_8thread_trial1	Escherichia_coli_KTE100_GCA_000408565	98.31233215332031
D3_revpyfastani_8thread_trial1	Escherichia_coli_GCA_001638205	96.71781158447266
D3_revpyfastani_8thread_trial1	Escherichia_coli_1047_GCA_000503655	97.06574249267578
D3_revpyfastani_8thread_trial1	Escherichia_coli_GCA_001283465	99.12283325195312
D3_revpyfastani_8thread_trial1	Escherichia_coli_HVH_113__4_7535473__GCA_000457595	97.2250747680664
D3_revpyfastani_8thread_trial1	Escherichia_coli_GCA_001413395	98.38259887695312
D3_revpyfastani_8thread_trial1	Escherichia_coli_GCA_000777895	96.59597778320312
D3_revpyfastani_8thread_trial1	Escherichia_coli_GCA_001419845	99.01744079589844
D3_revpyfastani_8thread_trial1	Escherichia_coli_GCA_000782535	96.68245697021484
D3_revpyfastani_8thread_trial1	Escherichia_coli_GCA_001030515	97.27459716796875
D3_revpyfastani_8thread_trial1	Escherichia_coli_2_156_04_S4_C1_GCA_000703665	98.42449951171875
D3_revpyfastani_8thread_trial1	Shigella_flexneri_K_227_GCA_000213735	97.69991302490234
D3_revpyfastani_8thread_trial1	Escherichia_coli_GCA_001575595	98.32718658447266
D3_revpyfastani_8thread_trial1	Escherichia_coli_GCA_001521055	96.5741958618164
D3_revpyfastani_8thread_trial1	Escherichia_coli_C496_10_GCA_000446585	98.34354400634766
D3_revpyfastani_8thread_trial1	Escherichia_coli_GCA_000780355	99.06312561035156
D3_revpyfastani_8thread_trial1	Escherichia_coli_M16_GCA_000471345	97.6580810546875
D3_revpyfastani_8thread_trial1	Escherichia_coli_GCA_000752195	98.9230728149414
D3_revpyfastani_8thread_trial1	Escherichia_coli_O157_H7_GCA_001516935	97.75497436523438
D3_revpyfastani_8thread_trial1	Escherichia_coli_GCA_000940355	98.57301330566406
D3_revpyfastani_8thread_trial1	Escherichia_coli_HVH_216__4_3042952__GCA_000459355	96.57691955566406
D3_revpyfastani_8thread_trial1	Escherichia_coli_112469218_isolate1_GCA_000418775	97.21719360351562
D3_revpyfastani_8thread_trial1	Escherichia_coli_GCA_001622135	97.00228881835938
D3_revpyfastani_8thread_trial1	Escherichia_coli_08BKT77219_GCA_000462325	97.67285919189453
D3_revpyfastani_8thread_trial1	Escherichia_coli_DEC9C_GCA_000249935	98.98192596435547
D3_revpyfastani_8thread_trial1	Escherichia_coli_GCA_000781475	94.17433166503906
D3_revpyfastani_8thread_trial1	Escherichia_coli_GCA_001282235	98.82572937011719
D3_revpyfastani_8thread_trial1	Escherichia_coli_GCA_000776135	99.0143814086914
D3_revpyfastani_8thread_trial1	Escherichia_coli_O121_H19_str__2010C_3609_GCA_000615455	98.84941864013672
D3_revpyfastani_8thread_trial1	Escherichia_coli_O26_H11_str__2010C_3902_GCA_000622735	98.8813247680664
D3_revpyfastani_8thread_trial1	Escherichia_coli_O104_H4_str__C236_11_GCA_000235265	98.92362213134766
D3_revpyfastani_8thread_trial1	Escherichia_coli_GCA_000779095	97.25518035888672
D3_revpyfastani_8thread_trial1	Escherichia_coli_GCA_000780965	98.2902603149414
D3_revpyfastani_8thread_trial1	Escherichia_coli_O121_H19_str__2011C_3108_GCA_000614215	98.82894134521484
D3_revpyfastani_8thread_trial1	Escherichia_coli_Wa1_GCA_000471585	97.68592071533203
D3_revpyfastani_8thread_trial1	Escherichia_coli_EC4436_GCA_000267285	97.6866226196289
D3_revpyfastani_8thread_trial1	Escherichia_coli_GCA_000754845	98.31809997558594
D3_revpyfastani_8thread_trial1	Escherichia_coli_C586_05_GCA_000446685	96.66389465332031
D3_revpyfastani_8thread_trial1	Escherichia_coli_GCA_001059075	96.65391540527344
D3_revpyfastani_8thread_trial1	Escherichia_coli_T1282_01_GCA_000462145	97.68677520751953
D3_revpyfastani_8thread_trial1	Escherichia_coli_GCA_001622055	97.20479583740234
D3_revpyfastani_8thread_trial1	Escherichia_coli_NZ_CP011938	98.3941879272461
D3_revpyfastani_8thread_trial1	Escherichia_coli_GCA_001284065	98.22029876708984
D3_revpyfastani_8thread_trial1	Escherichia_coli_GCA_000779615	96.56353759765625
D3_revpyfastani_8thread_trial1	Escherichia_coli_2_011_08_S4_C1_GCA_000700585	98.39592742919922
D3_revpyfastani_8thread_trial1	Escherichia_coli_O157_H7_str__2011EL_2090_GCA_000616405	97.67379760742188
D3_revpyfastani_8thread_trial1	Escherichia_coli_908624_GCA_000488695	96.7503433227539
D3_revpyfastani_8thread_trial1	Escherichia_coli_97_0246_GCA_000194215	98.60448455810547
D3_revpyfastani_8thread_trial1	Escherichia_coli_O111_H8_str__F6627_GCA_000618125	98.864013671875
D3_revpyfastani_8thread_trial1	Escherichia_coli_GCA_000819365	99.03145599365234
D3_revpyfastani_8thread_trial1	Escherichia_coli_TOP293_1_GCA_000397325	97.29167175292969
D3_revpyfastani_8thread_trial1	Escherichia_coli_BIDMC_43a_GCA_000522105	97.10803985595703
D3_revpyfastani_8thread_trial1	Escherichia_coli_HVH_160__4_5695937__GCA_000458415	96.53827667236328
D3_revpyfastani_8thread_trial1	Escherichia_coli_O91_GCA_000403985	98.83025360107422
D3_revpyfastani_8thread_trial1	Escherichia_coli_GCA_001521315	96.48812103271484
D3_revpyfastani_8thread_trial1	Escherichia_coli_541_1_GCA_000264215	99.17070007324219
D3_revpyfastani_8thread_trial1	Escherichia_coli_GCA_001521535	96.6590576171875
D3_revpyfastani_8thread_trial1	Escherichia_coli_8_415_05_S4_C3_GCA_000711435	96.53584289550781
D3_revpyfastani_8thread_trial1	Escherichia_coli_GCA_001012275	98.88885498046875
D3_revpyfastani_8thread_trial1	Escherichia_coli_99_0815_GCA_000334975	97.7185287475586
D3_revpyfastani_8thread_trial1	Escherichia_coli_VR50_NZ_CP011134	98.28700256347656
D3_revpyfastani_8thread_trial1	Escherichia_coli_KTE85_GCA_000326885	96.67555236816406
D3_revpyfastani_8thread_trial1	Shigella_flexneri_1997005_GCA_000566045	98.15316009521484
D3_revpyfastani_8thread_trial1	Escherichia_coli_GCA_000945835	97.1146469116211
D3_revpyfastani_8thread_trial1	Escherichia_coli_GCA_000780925	96.58235931396484
D3_revpyfastani_8thread_trial1	Escherichia_coli_B_NZ_CP014269	98.33026123046875
D3_revpyfastani_8thread_trial1	Escherichia_coli_HVH_50__4_2593475__GCA_000488015	98.29400634765625
D3_revpyfastani_8thread_trial1	Escherichia_coli_GCA_001284185	99.09456634521484
D3_revpyfastani_8thread_trial1	Escherichia_coli_GCA_000797605	99.161376953125
D3_revpyfastani_8thread_trial1	Escherichia_coli_GCA_001520115	97.01921081542969
D3_revpyfastani_8thread_trial1	Escherichia_coli_GCA_000812785	99.12439727783203
D3_revpyfastani_8thread_trial1	Escherichia_coli_GCA_001440525	98.99095153808594
D3_revpyfastani_8thread_trial1	Escherichia_coli_GCA_000715035	96.71326446533203
D3_revpyfastani_8thread_trial1	Escherichia_coli_BCE034_MS_14_GCA_000354335	98.86918640136719
D3_revpyfastani_8thread_trial1	Escherichia_coli_C792_92_GCA_000446885	98.97228240966797
D3_revpyfastani_8thread_trial1	Escherichia_coli_GCA_001576135	98.34292602539062
D3_revpyfastani_8thread_trial1	Escherichia_coli_GCA_001262775	99.10125732421875
D3_revpyfastani_8thread_trial1	Escherichia_coli_KTE97_GCA_000326545	96.7189712524414
D3_revpyfastani_8thread_trial1	Escherichia_coli_GCA_000776375	96.5950698852539
D3_revpyfastani_8thread_trial1	Escherichia_coli_GCA_001572245	98.94874572753906
D3_revpyfastani_8thread_trial1	Escherichia_coli_GCA_000785235	97.61640167236328
D3_revpyfastani_8thread_trial1	Escherichia_coli_HVH_187__4_4471660__GCA_000458805	97.05587005615234
D3_revpyfastani_8thread_trial1	Escherichia_coli_4_0967_GCA_000194495	99.02530670166016
D3_revpyfastani_8thread_trial1	Escherichia_coli_GCA_000770255	98.28168487548828
D3_revpyfastani_8thread_trial1	Escherichia_coli_GCA_000948815	98.90603637695312
D3_revpyfastani_8thread_trial1	Escherichia_coli_GCA_000778375	96.58108520507812
D3_revpyfastani_8thread_trial1	Escherichia_coli_TOP2662_1_GCA_000397645	96.74620056152344
D3_revpyfastani_8thread_trial1	Escherichia_coli_HVH_38__4_2774682__GCA_000456585	96.5739974975586
D3_revpyfastani_8thread_trial1	Escherichia_coli_GCA_001309925	97.61776733398438
D3_revpyfastani_8thread_trial1	Escherichia_coli_O157_H7_str__F6750_GCA_000618305	97.67682647705078
D3_revpyfastani_8thread_trial1	Escherichia_coli_TTSH84137_GCA_000499625	96.19660949707031
D3_revpyfastani_8thread_trial1	Escherichia_coli_GCA_001268285	97.7168197631836
D3_revpyfastani_8thread_trial1	Escherichia_coli_GCA_001285005	99.02274322509766
D3_revpyfastani_8thread_trial1	Escherichia_coli_GCA_001306675	97.14383697509766
D3_revpyfastani_8thread_trial1	Escherichia_coli_GCA_001268345	98.38995361328125
D3_revpyfastani_8thread_trial1	Escherichia_coli_O157_H7_str__K2191_GCA_000618505	97.60971069335938
D3_revpyfastani_8thread_trial1	Escherichia_coli_HVH_79__4_2512823__GCA_000457125	97.05777740478516
D3_revpyfastani_8thread_trial1	Escherichia_coli_09BKT078844_GCA_000340455	97.71757507324219
D3_revpyfastani_8thread_trial1	Escherichia_coli_PA45_GCA_000303935	97.64999389648438
D3_revpyfastani_8thread_trial1	Escherichia_coli_GCA_001054675	96.54314422607422
D3_revpyfastani_8thread_trial1	Escherichia_coli_GCA_001283825	96.63887786865234
D3_revpyfastani_8thread_trial1	Escherichia_coli_KTE183_GCA_000352905	96.57367706298828
D3_revpyfastani_8thread_trial1	Escherichia_coli_KTE135_GCA_000352585	99.17713165283203
D3_revpyfastani_8thread_trial1	Escherichia_coli_GCA_001575935	98.39398956298828
D3_revpyfastani_8thread_trial1	Escherichia_coli_KTE150_GCA_000326725	96.55306243896484
D3_revpyfastani_8thread_trial1	Escherichia_coli_O08_GCA_000340235	98.98026275634766
D3_revpyfastani_8thread_trial1	Escherichia_coli_GCA_001576105	98.38483428955078
D3_revpyfastani_8thread_trial1	Shigella_flexneri_Shi06GS48_GCA_000565585	98.03045654296875
D3_revpyfastani_8thread_trial1	Escherichia_coli_GCA_001440645	98.60305786132812
D3_revpyfastani_8thread_trial1	Escherichia_coli_GCA_001056965	96.64727783203125
D3_revpyfastani_8thread_trial1	Escherichia_coli_KTE109_GCA_000326185	96.69349670410156
D3_revpyfastani_8thread_trial1	Escherichia_coli_6_537_08_S3_C3_GCA_000713315	99.04791259765625
D3_revpyfastani_8thread_trial1	Escherichia_coli_EC1738_GCA_000267025	97.62821960449219
D3_revpyfastani_8thread_trial1	Escherichia_coli_EC1735_GCA_000303615	97.68885803222656
D3_revpyfastani_8thread_trial1	Escherichia_coli_DEC2A_GCA_000249155	96.69066619873047
D3_revpyfastani_8thread_trial1	Escherichia_coli_GCA_001561175	96.56549835205078
D3_revpyfastani_8thread_trial1	Escherichia_coli_P0298942_12_GCA_000358915	98.33958435058594
D3_revpyfastani_8thread_trial1	Escherichia_coli_DSM_30083___JCM_1649___ATCC_11775_GCA_000734955	96.63416290283203
D3_revpyfastani_8thread_trial1	Escherichia_coli_Envira_10_1_GCA_000355195	98.97869873046875
D3_revpyfastani_8thread_trial1	Escherichia_coli_O83_H1_str__NRG_857C_NC_017634	96.63788604736328
D3_revpyfastani_8thread_trial1	Escherichia_coli_GCA_000781315	96.55821228027344
D3_revpyfastani_8thread_trial1	Escherichia_coli_1827_70_GCA_000165655	98.34201049804688
D3_revpyfastani_8thread_trial1	Escherichia_coli_GCA_001638065	96.75245666503906
D3_revpyfastani_8thread_trial1	Escherichia_coli_GCA_000935435	98.28923797607422
D3_revpyfastani_8thread_trial1	Escherichia_coli_CP013837	96.60456085205078
D3_revpyfastani_8thread_trial1	Escherichia_coli_KTE179_GCA_000326485	96.5913314819336
D3_revpyfastani_8thread_trial1	Escherichia_coli_GCA_001619145	97.63069915771484
D3_revpyfastani_8thread_trial1	Escherichia_coli_GCA_000776775	97.22734069824219
D3_revpyfastani_8thread_trial1	Escherichia_coli_GCA_001277595	99.11772918701172
D3_revpyfastani_8thread_trial1	Escherichia_coli_GCA_001268485	98.39972686767578
D3_revpyfastani_8thread_trial1	Escherichia_coli_HVH_173__3_9175482__GCA_000458625	97.24776458740234
D3_revpyfastani_8thread_trial1	Escherichia_coli_KTE128_GCA_000326245	97.1777114868164
D3_revpyfastani_8thread_trial1	Escherichia_coli_P0305260_11_GCA_000357945	98.27487182617188
D3_revpyfastani_8thread_trial1	Escherichia_coli_B28_1_GCA_000462045	97.65117645263672
D3_revpyfastani_8thread_trial1	Escherichia_coli_GCA_001281755	97.76512908935547
D3_revpyfastani_8thread_trial1	Escherichia_coli_GCA_001575355	98.33018493652344
D3_revpyfastani_8thread_trial1	Escherichia_coli_2_460_02_S1_C3_GCA_000711485	96.66242218017578
D3_revpyfastani_8thread_trial1	Escherichia_coli_GCA_000948615	97.69696807861328
D3_revpyfastani_8thread_trial1	Escherichia_coli_O111_NM_str__K6898_GCA_000619585	98.86213684082031
D3_revpyfastani_8thread_trial1	Escherichia_coli_GCA_001284705	98.21563720703125
D3_revpyfastani_8thread_trial1	Escherichia_coli_GCA_001619075	97.6422348022461
D3_revpyfastani_8thread_trial1	Shigella_flexneri_51577_GCA_000566005	98.14689636230469
D3_revpyfastani_8thread_trial1	Escherichia_coli_DEC9A_GCA_000249895	98.9343032836914
D3_revpyfastani_8thread_trial1	Escherichia_coli_K1_GCA_000471505	97.69032287597656
D3_revpyfastani_8thread_trial1	Escherichia_coli_P0299917_9_GCA_000357505	98.90013122558594
D3_revpyfastani_8thread_trial1	Escherichia_coli_GCA_001562345	96.69697570800781
D3_revpyfastani_8thread_trial1	Escherichia_coli_1_110_08_S3_C1_GCA_000601155	98.16047668457031
D3_revpyfastani_8thread_trial1	Escherichia_coli_GCA_001286145	98.99702453613281
D3_revpyfastani_8thread_trial1	Escherichia_coli_GCA_001520715	96.54631042480469
D3_revpyfastani_8thread_trial1	Escherichia_coli_GCA_001283305	98.01239776611328
D3_revpyfastani_8thread_trial1	Escherichia_coli_3_020_07_S4_C3_GCA_000704825	98.93675231933594
D3_revpyfastani_8thread_trial1	Escherichia_coli_GCA_000778915	96.60137176513672
D3_revpyfastani_8thread_trial1	Escherichia_coli_UMEA_3703_1_GCA_000461615	96.65060424804688
D3_revpyfastani_8thread_trial1	Escherichia_coli_PA4_GCA_000303875	97.67838287353516
D3_revpyfastani_8thread_trial1	Escherichia_coli_O104_H4_str__2011C_3493_NC_018658	98.94685363769531
D3_revpyfastani_8thread_trial1	Escherichia_coli_GCA_000752835	99.04642486572266
D3_revpyfastani_8thread_trial1	Escherichia_coli_GCA_001571835	98.98503112792969
D3_revpyfastani_8thread_trial1	Shigella_flexneri_2002103_GCA_000565885	98.05601501464844
D3_revpyfastani_8thread_trial1	Escherichia_coli_GCA_001286705	96.6643295288086
D3_revpyfastani_8thread_trial1	Escherichia_coli_GCA_001053305	96.76756286621094
D3_revpyfastani_8thread_trial1	Escherichia_coli_GCA_001571805	98.9722900390625
D3_revpyfastani_8thread_trial1	Escherichia_coli_2_460_02_S3_C3_GCA_000704505	98.14508819580078
D3_revpyfastani_8thread_trial1	Escherichia_coli_UMEA_3317_1_GCA_000461215	98.38343811035156
D3_revpyfastani_8thread_trial1	Escherichia_coli_GCA_001521475	97.28408813476562
D3_revpyfastani_8thread_trial1	Escherichia_coli_GCA_001268305	99.03526306152344
D3_revpyfastani_8thread_trial1	Escherichia_coli_2_222_05_S1_C2_GCA_000704125	98.98574829101562
D3_revpyfastani_8thread_trial1	Escherichia_coli_GCA_000781195	96.67998504638672
D3_revpyfastani_8thread_trial1	Escherichia_coli_1_250_04_S1_C2_GCA_000704265	97.12982177734375
D3_revpyfastani_8thread_trial1	Escherichia_coli_GCA_001520735	96.59249877929688
D3_revpyfastani_8thread_trial1	Escherichia_coli_P0305260_12_GCA_000357965	98.27294158935547
D3_revpyfastani_8thread_trial1	Escherichia_coli_GCA_000781835	96.70370483398438
D3_revpyfastani_8thread_trial1	Escherichia_coli_GCA_001286125	99.13072967529297
D3_revpyfastani_8thread_trial1	Escherichia_coli_GCA_001266005	98.8936538696289
D3_revpyfastani_8thread_trial1	Escherichia_coli_O157_H7_str__F7350_GCA_000614805	97.69898986816406
D3_revpyfastani_8thread_trial1	Escherichia_coli_GCA_001576075	98.38774871826172
D3_revpyfastani_8thread_trial1	Escherichia_coli_GCA_001637905	96.6935806274414
D3_revpyfastani_8thread_trial1	Escherichia_coli_3003_GCA_000194665	96.69526672363281
D3_revpyfastani_8thread_trial1	Escherichia_coli_O26_H11_str__2009C_3689_GCA_000622755	98.94537353515625
D3_revpyfastani_8thread_trial1	Escherichia_coli_O157_H7_str__EC4206_GCA_000181735	97.61454772949219
D3_revpyfastani_8thread_trial1	Escherichia_coli_GCA_001191395	99.00322723388672
D3_revpyfastani_8thread_trial1	Escherichia_coli_GCA_000782315	97.06560516357422
D3_revpyfastani_8thread_trial1	Escherichia_coli_GCA_000777285	99.15505981445312
D3_revpyfastani_8thread_trial1	Escherichia_coli_K1_GCA_000742595	96.05513000488281
D3_revpyfastani_8thread_trial1	Escherichia_coli_GCA_000752155	99.02294921875
D3_revpyfastani_8thread_trial1	Escherichia_coli_GCA_001419895	98.46312713623047
D3_revpyfastani_8thread_trial1	Escherichia_coli_P0304816_1_GCA_000356565	98.9770278930664
D3_revpyfastani_8thread_trial1	Escherichia_coli_Jurua_20_10_GCA_000355255	98.957275390625
D3_revpyfastani_8thread_trial1	Escherichia_coli_GCA_000948785	97.74425506591797
D3_revpyfastani_8thread_trial1	Escherichia_coli_GCA_001521095	96.56489562988281
D3_revpyfastani_8thread_trial1	Escherichia_coli_GCA_000599725	98.81038665771484
D3_revpyfastani_8thread_trial1	Escherichia_coli_O104_H4_str__TY_2482_GCA_000221885	98.95061492919922
D3_revpyfastani_8thread_trial1	Escherichia_coli_GCA_001630855	98.37384033203125
D3_revpyfastani_8thread_trial1	Escherichia_coli_GCA_000778215	96.751220703125
D3_revpyfastani_8thread_trial1	Escherichia_coli_GCA_001267335	96.61177062988281
D3_revpyfastani_8thread_trial1	Escherichia_coli_GCA_001056015	96.73388671875
D3_revpyfastani_8thread_trial1	Escherichia_coli_BW2952_NC_012759	98.35514831542969
D3_revpyfastani_8thread_trial1	Escherichia_coli_GCA_001283265	99.08598327636719
D3_revpyfastani_8thread_trial1	Escherichia_coli_2875150_GCA_000356245	98.28133392333984
D3_revpyfastani_8thread_trial1	Escherichia_coli_O111_NM_str__K6897_GCA_000619565	98.80892181396484
D3_revpyfastani_8thread_trial1	Escherichia_coli_GCA_000782515	96.82076263427734
D3_revpyfastani_8thread_trial1	Escherichia_coli_GCA_001440565	98.63552856445312
D3_revpyfastani_8thread_trial1	Escherichia_coli_GCA_000777015	97.85057830810547
D3_revpyfastani_8thread_trial1	Escherichia_coli_HVH_148__4_3192490__GCA_000495015	96.55574035644531
D3_revpyfastani_8thread_trial1	Escherichia_coli_95NR1_GCA_000467695	98.82676696777344
D3_revpyfastani_8thread_trial1	Escherichia_coli_GCA_000936635	98.78642272949219
D3_revpyfastani_8thread_trial1	Escherichia_coli_GCA_001561755	96.66967010498047
D3_revpyfastani_8thread_trial1	Escherichia_coli_5_0588_GCA_000215145	99.0816879272461
D3_revpyfastani_8thread_trial1	Escherichia_coli_FCH1_GCA_000511545	99.03823852539062
D3_revpyfastani_8thread_trial1	Escherichia_coli_O111_NM_str__K6908_GCA_000619605	98.86219787597656
D3_revpyfastani_8thread_trial1	Escherichia_coli_GCA_001059105	97.20185089111328
D3_revpyfastani_8thread_trial1	Escherichia_coli_HVH_70__4_2963531__GCA_000457005	96.61622619628906
D3_revpyfastani_8thread_trial1	Escherichia_coli_GCA_000937415	98.07745361328125
D3_revpyfastani_8thread_trial1	Escherichia_coli_TW07945_GCA_000267625	97.71402740478516
D3_revpyfastani_8thread_trial1	Escherichia_coli_GCA_001285265	98.37509155273438
D3_revpyfastani_8thread_trial1	Escherichia_coli_O157_H7_str__EC4115_NC_011353	97.69216918945312
D3_revpyfastani_8thread_trial1	Escherichia_coli_O26_H11_str__2010C_4244_GCA_000622575	98.8974609375
D3_revpyfastani_8thread_trial1	Escherichia_coli_B26_1_GCA_000462025	97.6705322265625
D3_revpyfastani_8thread_trial1	Escherichia_coli_KTE210_GCA_000351145	99.03860473632812
D3_revpyfastani_8thread_trial1	Escherichia_coli_GCA_001283145	99.05289459228516
D3_revpyfastani_8thread_trial1	Escherichia_coli_3_073_06_S3_C1_GCA_000704885	98.22498321533203
D3_revpyfastani_8thread_trial1	Escherichia_coli_2867750_GCA_000354815	98.96074676513672
D3_revpyfastani_8thread_trial1	Escherichia_coli_UMEA_3337_1_GCA_000461275	96.63019561767578
D3_revpyfastani_8thread_trial1	Escherichia_coli_GCA_001262965	99.0105972290039
D3_revpyfastani_8thread_trial1	Escherichia_coli_MS499_GCA_000701145	98.99071502685547
D3_revpyfastani_8thread_trial1	Escherichia_coli_KOEGE_30__63a__GCA_000459615	96.4677505493164
D3_revpyfastani_8thread_trial1	Escherichia_coli_O157_H7_str__K5449_GCA_000618785	97.65513610839844
D3_revpyfastani_8thread_trial1	Escherichia_coli_O104_H4_str__11_02093_GCA_000320075	98.93226623535156
D3_revpyfastani_8thread_trial1	Escherichia_coli_O157_H7_str__F8092B_GCA_000513035	97.59957885742188
D3_revpyfastani_8thread_trial1	Escherichia_coli_GCA_000776835	96.74156951904297
D3_revpyfastani_8thread_trial1	Escherichia_coli_GCA_001277515	99.06491088867188
D3_revpyfastani_8thread_trial1	Escherichia_coli_KOEGE_40__102a__GCA_000459675	98.34807586669922
D3_revpyfastani_8thread_trial1	Escherichia_coli_DORA_B_14_GCA_000508485	94.12115478515625
D3_revpyfastani_8thread_trial1	Escherichia_coli_O103_H11_str__2010C_3214_GCA_000615055	98.83147430419922
D3_revpyfastani_8thread_trial1	Escherichia_coli_O157__str__2010EL_2044_GCA_000632555	97.6690673828125
D3_revpyfastani_8thread_trial1	Shigella_flexneri_K_404_GCA_000268025	97.75407409667969
D3_revpyfastani_8thread_trial1	Escherichia_coli_O55_H7_str__RM12579_NC_017656	97.76075744628906
D3_revpyfastani_8thread_trial1	Escherichia_coli_GCA_000806265	99.06703186035156
D3_revpyfastani_8thread_trial1	Escherichia_coli_GCA_001285885	98.87665557861328
D3_revpyfastani_8thread_trial1	Escherichia_coli_IAI39_NC_011750	97.04686737060547
D3_revpyfastani_8thread_trial1	Escherichia_coli_KTE69_GCA_000408405	96.95201110839844
D3_revpyfastani_8thread_trial1	Escherichia_coli_HVH_37__4_2773848__GCA_000456565	96.46759796142578
D3_revpyfastani_8thread_trial1	Escherichia_coli_GCA_000708145	97.22562408447266
D3_revpyfastani_8thread_trial1	Escherichia_coli_HVH_218__4_4500903__GCA_000459395	96.57386779785156
D3_revpyfastani_8thread_trial1	Escherichia_coli_GCA_001576235	98.35590362548828
D3_revpyfastani_8thread_trial1	Escherichia_coli_GCA_000681435	96.76151275634766
D3_revpyfastani_8thread_trial1	Escherichia_coli_GCA_001484085	98.26496887207031
D3_revpyfastani_8thread_trial1	Escherichia_coli_GCA_000777235	96.3512191772461
D3_revpyfastani_8thread_trial1	Escherichia_coli_KOEGE_3__4a__GCA_000459555	98.41242218017578
D3_revpyfastani_8thread_trial1	Escherichia_coli_GCA_001306685	96.5512466430664
D3_revpyfastani_8thread_trial1	Escherichia_coli_UMEA_3199_1_GCA_000460715	98.40510559082031
D3_revpyfastani_8thread_trial1	Escherichia_coli_NCTC_50110_GCA_000766965	98.4189682006836
D3_revpyfastani_8thread_trial1	Escherichia_coli_DEC2C_GCA_000249195	96.6246566772461
D3_revpyfastani_8thread_trial1	Escherichia_coli_GCA_001286565	96.71602630615234
D3_revpyfastani_8thread_trial1	Escherichia_coli_8_415_05_S4_C2_GCA_000711365	96.52830505371094
D3_revpyfastani_8thread_trial1	Escherichia_coli_GCA_000941435	96.58464050292969
D3_revpyfastani_8thread_trial1	Escherichia_coli_GCA_000812325	97.04084777832031
D3_revpyfastani_8thread_trial1	Escherichia_coli_GCA_001519995	96.69893646240234
D3_revpyfastani_8thread_trial1	Escherichia_coli_GCA_001281905	97.61257934570312
D3_revpyfastani_8thread_trial1	Escherichia_coli_GCA_001269245	99.19556427001953
D3_revpyfastani_8thread_trial1	Escherichia_coli_HVH_153__3_9344314__GCA_000458275	96.67713165283203
D3_revpyfastani_8thread_trial1	Escherichia_coli_PA13_GCA_000335435	97.66820526123047
D3_revpyfastani_8thread_trial1	Escherichia_coli_KTE217_GCA_000353085	96.60150909423828
D3_revpyfastani_8thread_trial1	Escherichia_coli_KTE5_GCA_000350665	96.65046691894531
D3_revpyfastani_8thread_trial1	Escherichia_coli_HVH_2__4_6943160__GCA_000456025	96.63877868652344
D3_revpyfastani_8thread_trial1	Escherichia_coli_C2139_99_GCA_000446285	96.6507568359375
D3_revpyfastani_8thread_trial1	Escherichia_coli_KTE163_GCA_000326425	98.89434051513672
D3_revpyfastani_8thread_trial1	Escherichia_coli_HVH_215__4_3008371__GCA_000459335	97.19886016845703
D3_revpyfastani_8thread_trial1	Escherichia_coli_O157_H7_GCA_001432195	97.61687469482422
D3_revpyfastani_8thread_trial1	Escherichia_coli_cloneA_i1_GCA_000233675	96.5278549194336
D3_revpyfastani_8thread_trial1	Escherichia_coli_O121_H19_str__2009EL1412_GCA_000614925	98.86173248291016
D3_revpyfastani_8thread_trial1	Escherichia_coli_KTE236_GCA_000351385	97.12322998046875
D3_revpyfastani_8thread_trial1	Escherichia_coli_GCA_000800495	98.0924072265625
D3_revpyfastani_8thread_trial1	Escherichia_coli_GCA_001440685	98.61429595947266
D3_revpyfastani_8thread_trial1	Escherichia_coli_GCA_000691005	98.89067077636719
D3_revpyfastani_8thread_trial1	Escherichia_coli_DEC1E_GCA_000249135	96.66259002685547
D3_revpyfastani_8thread_trial1	Escherichia_coli_KTE214_GCA_000351205	96.61642456054688
D3_revpyfastani_8thread_trial1	Escherichia_coli_4_203_08_S4_C2_GCA_000714015	98.29997253417969
D3_revpyfastani_8thread_trial1	Escherichia_coli_GCA_000778095	96.63143157958984
D3_revpyfastani_8thread_trial1	Escherichia_coli_EC1734_GCA_000267045	97.65629577636719
D3_revpyfastani_8thread_trial1	Escherichia_coli_HVH_12__4_7653042__GCA_000494955	96.58525848388672
D3_revpyfastani_8thread_trial1	Escherichia_coli_90_0039_GCA_000316405	97.74749755859375
D3_revpyfastani_8thread_trial1	Escherichia_coli_GCA_001520275	97.11366271972656
D3_revpyfastani_8thread_trial1	Escherichia_coli_HVH_90__4_3191362__GCA_000457285	96.5670394897461
D3_revpyfastani_8thread_trial1	Escherichia_coli_BIDMC_38_GCA_000492255	96.7583999633789
D3_revpyfastani_8thread_trial1	Escherichia_coli_GCA_000807555	96.6692886352539
D3_revpyfastani_8thread_trial1	Escherichia_coli_CUMT8_GCA_000264235	99.10857391357422
D3_revpyfastani_8thread_trial1	Escherichia_coli_2860050_GCA_000354995	98.98666381835938
D3_revpyfastani_8thread_trial1	Escherichia_coli_O157_H43_str__T22_GCA_000247665	99.0845947265625
D3_revpyfastani_8thread_trial1	Escherichia_coli_C717_10_GCA_000446745	98.97859954833984
D3_revpyfastani_8thread_trial1	Escherichia_coli_B7_1_GCA_000462085	97.64591217041016
D3_revpyfastani_8thread_trial1	Escherichia_coli_GCA_000781255	98.43597412109375
D3_revpyfastani_8thread_trial1	Escherichia_coli_GCA_001619155	97.56971740722656
D3_revpyfastani_8thread_trial1	Escherichia_coli_GCA_001284225	99.06375122070312
D3_revpyfastani_8thread_trial1	Shigella_flexneri_2a_str__2457T_NC_004741	97.81075286865234
D3_revpyfastani_8thread_trial1	Escherichia_coli_IAI1_NC_011741	99.23735046386719
D3_revpyfastani_8thread_trial1	Escherichia_coli_97_1742_GCA_000316725	97.54769134521484
D3_revpyfastani_8thread_trial1	Escherichia_coli_GCA_001640205	96.72844696044922
D3_revpyfastani_8thread_trial1	Escherichia_coli_P0304777_15_GCA_000358285	98.83159637451172
D3_revpyfastani_8thread_trial1	Escherichia_coli_GCA_001509675	98.33214569091797
D3_revpyfastani_8thread_trial1	Escherichia_coli_GCA_000935425	98.18672180175781
D3_revpyfastani_8thread_trial1	Escherichia_coli_TOP550_1_GCA_000397425	96.4636459350586
D3_revpyfastani_8thread_trial1	Shigella_flexneri_2a_GCA_001017355	97.97856903076172
D3_revpyfastani_8thread_trial1	Escherichia_coli_GCA_001262855	98.95771789550781
D3_revpyfastani_8thread_trial1	Escherichia_coli_KTE202_GCA_000352965	97.14266967773438
D3_revpyfastani_8thread_trial1	Escherichia_coli_5_366_08_S3_C3_GCA_000714265	97.12041473388672
D3_revpyfastani_8thread_trial1	Escherichia_coli_GCA_001520675	96.66999053955078
D3_revpyfastani_8thread_trial1	Escherichia_coli_OK1114_GCA_000446245	98.8678970336914
D3_revpyfastani_8thread_trial1	Escherichia_coli_KTE233_GCA_000351325	98.37803649902344
D3_revpyfastani_8thread_trial1	Escherichia_coli_KTE73_GCA_000408465	98.31240844726562
D3_revpyfastani_8thread_trial1	Escherichia_coli_UMEA_3705_1_GCA_000461635	96.67845916748047
D3_revpyfastani_8thread_trial1	Escherichia_coli_O26_H11_str__2010C_4430_GCA_000622505	98.84909057617188
D3_revpyfastani_8thread_trial1	Escherichia_coli_P0305260_7_GCA_000358105	98.28607940673828
D3_revpyfastani_8thread_trial1	Escherichia_coli_TW06591_GCA_000267125	97.69509887695312
D3_revpyfastani_8thread_trial1	Escherichia_coli_GCA_000780295	97.16032409667969
D3_revpyfastani_8thread_trial1	Escherichia_coli_GCA_001561605	96.7449722290039
D3_revpyfastani_8thread_trial1	Escherichia_coli_GCA_001440615	98.61619567871094
D3_revpyfastani_8thread_trial1	Escherichia_coli_2_156_04_S3_C1_GCA_000703525	99.0130615234375
D3_revpyfastani_8thread_trial1	Escherichia_coli_GCA_001284565	98.36283874511719
D3_revpyfastani_8thread_trial1	Escherichia_coli_GCA_000965575	98.91187286376953
D3_revpyfastani_8thread_trial1	Escherichia_coli_GCA_000779295	96.67623901367188
D3_revpyfastani_8thread_trial1	Escherichia_coli_M5_GCA_000471125	97.69791412353516
D3_revpyfastani_8thread_trial1	Escherichia_coli_GCA_001575385	98.33843231201172
D3_revpyfastani_8thread_trial1	Escherichia_coli_HVH_208__4_3112292__GCA_000459215	97.21910095214844
D3_revpyfastani_8thread_trial1	Escherichia_coli_GCA_001283805	99.04198455810547
D3_revpyfastani_8thread_trial1	Escherichia_coli_GCA_000819345	99.09917449951172
D3_revpyfastani_8thread_trial1	Escherichia_coli_GCA_000691085	96.6622314453125
D3_revpyfastani_8thread_trial1	Escherichia_coli_KTE122_GCA_000326945	97.2452392578125
D3_revpyfastani_8thread_trial1	Escherichia_coli_2719100_GCA_000355155	98.24436950683594
D3_revpyfastani_8thread_trial1	Shigella_flexneri_2003036_NZ_CP004056	97.78223419189453
D3_revpyfastani_8thread_trial1	Escherichia_coli_GCA_001575395	98.39213562011719
D3_revpyfastani_8thread_trial1	Escherichia_coli_GCA_001637845	96.6512680053711
D3_revpyfastani_8thread_trial1	Escherichia_coli_O157_H7_str__2011EL_2105_GCA_000615815	97.69902801513672
D3_revpyfastani_8thread_trial1	Escherichia_coli_GCA_000776525	92.07279968261719
D3_revpyfastani_8thread_trial1	Escherichia_coli_P4_NR_GCA_000498275	99.15104675292969
D3_revpyfastani_8thread_trial1	Escherichia_coli_p0305293_7_GCA_000359095	99.00822448730469
D3_revpyfastani_8thread_trial1	Escherichia_coli_GCA_001572215	99.00629425048828
D3_revpyfastani_8thread_trial1	Escherichia_coli_GCA_001509735	98.35338592529297
D3_revpyfastani_8thread_trial1	Escherichia_coli_DEC12B_GCA_000250235	98.89047241210938
D3_revpyfastani_8thread_trial1	Escherichia_coli_1_110_08_S4_C1_GCA_000601355	97.16912078857422
D3_revpyfastani_8thread_trial1	Escherichia_coli_GCA_001413475	98.40962982177734
D3_revpyfastani_8thread_trial1	Escherichia_coli_GCA_000781715	97.23438262939453
D3_revpyfastani_8thread_trial1	Escherichia_coli_HVH_78__4_2735946__GCA_000457105	96.54326629638672
D3_revpyfastani_8thread_trial1	Escherichia_coli_GCA_000752595	98.82091522216797
D3_revpyfastani_8thread_trial1	Escherichia_coli_2733950_GCA_000356925	98.296875
D3_revpyfastani_8thread_trial1	Escherichia_coli_GCA_001572325	98.9374771118164
D3_revpyfastani_8thread_trial1	Escherichia_coli_GCA_001285665	99.09606170654297
D3_revpyfastani_8thread_trial1	Escherichia_coli_ECC_1470_NZ_CP010344	99.14744567871094
D3_revpyfastani_8thread_trial1	Escherichia_coli_HVH_100__4_2850729__GCA_000457405	96.5208511352539
D3_revpyfastani_8thread_trial1	Escherichia_coli_KOEGE_10__25a__GCA_000459595	96.6612319946289
D3_revpyfastani_8thread_trial1	Escherichia_coli_GCA_001309465	98.87821197509766
D3_revpyfastani_8thread_trial1	Escherichia_coli_GCA_001520035	96.63816833496094
D3_revpyfastani_8thread_trial1	Escherichia_coli_GCA_000768505	98.27279663085938
D3_revpyfastani_8thread_trial1	Escherichia_coli_GCA_001521395	96.64918518066406
D3_revpyfastani_8thread_trial1	Escherichia_coli_HM605_GCA_000285375	96.65827941894531
D3_revpyfastani_8thread_trial1	Escherichia_coli_GCA_001269185	99.1172866821289
D3_revpyfastani_8thread_trial1	Escherichia_coli_M23_GCA_000471485	97.62457275390625
D3_revpyfastani_8thread_trial1	Escherichia_coli_O111_NM_str__2010C_4715_GCA_000617025	98.85282897949219
D3_revpyfastani_8thread_trial1	Escherichia_coli_KTE44_GCA_000350885	98.10685729980469
D3_revpyfastani_8thread_trial1	Escherichia_coli_BCE007_MS_11_GCA_000356705	98.0350341796875
D3_revpyfastani_8thread_trial1	Escherichia_coli_97_0264_GCA_000194295	98.97457122802734
D3_revpyfastani_8thread_trial1	Escherichia_coli_GCA_001058935	99.06310272216797
D3_revpyfastani_8thread_trial1	Escherichia_coli_BIDMC_39_GCA_000492235	98.40900421142578
D3_revpyfastani_8thread_trial1	Escherichia_coli_BIDMC_65_GCA_000692475	96.6859130859375
D3_revpyfastani_8thread_trial1	Escherichia_coli_GCA_001519315	96.57640075683594
D3_revpyfastani_8thread_trial1	Escherichia_coli_GCA_001054145	96.59223937988281
D3_revpyfastani_8thread_trial1	Escherichia_coli_GCA_001265155	96.57866668701172
D3_revpyfastani_8thread_trial1	Escherichia_coli_P0299917_1_GCA_000356665	98.91191101074219
D3_revpyfastani_8thread_trial1	Escherichia_coli_GCA_000780915	96.62744140625
D3_revpyfastani_8thread_trial1	Escherichia_coli_2851500_GCA_000355015	98.94361877441406
D3_revpyfastani_8thread_trial1	Escherichia_coli_HM26_GCA_000387805	97.2142105102539
D3_revpyfastani_8thread_trial1	Escherichia_coli_KTE8_GCA_000352085	96.57666778564453
D3_revpyfastani_8thread_trial1	Escherichia_coli_2_210_07_S3_C2_GCA_000703945	99.06803131103516
D3_revpyfastani_8thread_trial1	Escherichia_coli_GCA_001262955	98.45328521728516
D3_revpyfastani_8thread_trial1	Escherichia_coli_NZ_CP014497	96.69976806640625
D3_revpyfastani_8thread_trial1	Escherichia_coli_O157_H7_str__2011EL_2096_GCA_000616505	97.6499252319336
D3_revpyfastani_8thread_trial1	Escherichia_coli_HVH_167__4_6073565__GCA_000458515	97.22798919677734
D3_revpyfastani_8thread_trial1	Escherichia_coli_UMEA_3336_1_GCA_000488055	99.21232604980469
D3_revpyfastani_8thread_trial1	Escherichia_coli_GCA_001053065	99.01822662353516
D3_revpyfastani_8thread_trial1	Escherichia_coli_2_011_08_S4_C3_GCA_000700525	98.38199615478516
D3_revpyfastani_8thread_trial1	Escherichia_coli_B103_GCA_000462485	97.61886596679688
D3_revpyfastani_8thread_trial1	Shigella_flexneri_K_671_GCA_000213435	97.7599105834961
D3_revpyfastani_8thread_trial1	Escherichia_coli_GCA_000691065	96.67369079589844
D3_revpyfastani_8thread_trial1	Escherichia_coli_GCA_000814525	97.1229019165039
D3_revpyfastani_8thread_trial1	Escherichia_coli_UMEA_3702_1_GCA_000461595	96.65449523925781
D3_revpyfastani_8thread_trial1	Escherichia_coli_C170_11_GCA_000447145	99.11457824707031
D3_revpyfastani_8thread_trial1	Escherichia_coli_GCA_001572505	99.00621795654297
D3_revpyfastani_8thread_trial1	Escherichia_coli_8_0586_GCA_000305375	97.65907287597656
D3_revpyfastani_8thread_trial1	Escherichia_coli_GCA_000780655	97.08704376220703
D3_revpyfastani_8thread_trial1	Escherichia_coli_GCA_000776065	96.62760162353516
D3_revpyfastani_8thread_trial1	Escherichia_coli_O32_H37_str__P4_GCA_000259425	98.42504119873047
D3_revpyfastani_8thread_trial1	Escherichia_coli_GCA_001575515	98.40180206298828
D3_revpyfastani_8thread_trial1	Escherichia_coli_FDA505_GCA_000267005	97.69161224365234
D3_revpyfastani_8thread_trial1	Escherichia_coli_GCA_001484265	98.3770523071289
D3_revpyfastani_8thread_trial1	Shigella_flexneri_4c_NZ_CP012140	97.73485565185547
D3_revpyfastani_8thread_trial1	Shigella_flexneri_Shi06HN006_NZ_CP004057	97.73249816894531
D3_revpyfastani_8thread_trial1	Escherichia_coli_GCA_000965705	98.90438842773438
D3_revpyfastani_8thread_trial1	Escherichia_coli_GCA_000797915	98.9833755493164
D3_revpyfastani_8thread_trial1	Escherichia_coli_O91_H21_str__B2F1_GCA_000234255	99.0420913696289
D3_revpyfastani_8thread_trial1	Escherichia_coli_HVH_141__4_5995973__GCA_000458075	96.67286682128906
D3_revpyfastani_8thread_trial1	Escherichia_coli_GCA_001030545	99.02853393554688
D3_revpyfastani_8thread_trial1	Escherichia_coli_1_392_07_S3_C1_GCA_000703545	98.17145538330078
D3_revpyfastani_8thread_trial1	Escherichia_coli_07798_GCA_000303655	96.59945678710938
D3_revpyfastani_8thread_trial1	Escherichia_coli_HVH_147__4_5893887__GCA_000458195	99.13816833496094
D3_revpyfastani_8thread_trial1	Escherichia_coli_UMEA_3053_1_GCA_000460055	96.64740753173828
D3_revpyfastani_8thread_trial1	Escherichia_coli_GCA_001561285	96.69406127929688
D3_revpyfastani_8thread_trial1	Escherichia_coli_GCA_001637795	98.44738006591797
D3_revpyfastani_8thread_trial1	Escherichia_coli_O121_H19_str__2010C_4824_GCA_000617565	98.86888885498047
D3_revpyfastani_8thread_trial1	Escherichia_coli_GCA_001373215	97.31439971923828
D3_revpyfastani_8thread_trial1	Escherichia_coli_GCA_001057385	99.20886993408203
D3_revpyfastani_8thread_trial1	Escherichia_coli_KTE206_GCA_000351105	96.6141357421875
D3_revpyfastani_8thread_trial1	Escherichia_coli_O157_H7_str__TW14359_NC_013008	97.63172912597656
D3_revpyfastani_8thread_trial1	Escherichia_coli_3_020_07_S1_C3_GCA_000704765	98.37361145019531
D3_revpyfastani_8thread_trial1	Escherichia_coli_GCA_001266125	98.25981903076172
D3_revpyfastani_8thread_trial1	Escherichia_coli_KTE119_GCA_000351905	98.33179473876953
D3_revpyfastani_8thread_trial1	Escherichia_coli_GCA_001191045	98.33451843261719
D3_revpyfastani_8thread_trial1	Escherichia_coli_2_052_05_S1_C1_GCA_000687085	98.79193878173828
D3_revpyfastani_8thread_trial1	Escherichia_coli_M3_GCA_000471085	97.73747253417969
D3_revpyfastani_8thread_trial1	Escherichia_coli_GCA_001282295	98.8349609375
D3_revpyfastani_8thread_trial1	Escherichia_coli_3_475_03_S4_C1_GCA_000700305	98.38896179199219
D3_revpyfastani_8thread_trial1	Escherichia_coli_HVH_191__3_9341900__GCA_000458875	96.56438446044922
D3_revpyfastani_8thread_trial1	Escherichia_coli_GCA_000819015	98.98793029785156
D3_revpyfastani_8thread_trial1	Escherichia_coli_P0299438_6_GCA_000357225	98.9471206665039
D3_revpyfastani_8thread_trial1	Escherichia_coli_O157_H7_str__EC4024_GCA_000155005	97.62673950195312
D3_revpyfastani_8thread_trial1	Escherichia_coli_GCA_001057895	96.6964111328125
D3_revpyfastani_8thread_trial1	Escherichia_coli_GCA_000780435	96.76445007324219
D3_revpyfastani_8thread_trial1	Escherichia_coli_GCA_001284805	98.23141479492188
D3_revpyfastani_8thread_trial1	Escherichia_coli_GCA_000798575	98.37749481201172
D3_revpyfastani_8thread_trial1	Escherichia_coli_O104_H4_str__Ec11_4986_GCA_000319955	98.93440246582031
D3_revpyfastani_8thread_trial1	Escherichia_coli_HVH_205__4_3094677__GCA_000459155	96.76138305664062
D3_revpyfastani_8thread_trial1	Escherichia_coli_P0299917_8_GCA_000358795	98.89004516601562
D3_revpyfastani_8thread_trial1	Escherichia_coli_GCA_000782595	98.8565673828125
D3_revpyfastani_8thread_trial1	Escherichia_coli_GCA_001269305	99.72335815429688
D3_revpyfastani_8thread_trial1	Escherichia_coli_O169_H41_str__F9792_GCA_000618205	97.9949722290039
D3_revpyfastani_8thread_trial1	Escherichia_coli_GCA_000937275	98.75970458984375
D3_revpyfastani_8thread_trial1	Escherichia_coli_PA7_GCA_000302735	97.6120376586914
D3_revpyfastani_8thread_trial1	Escherichia_coli_HVH_223__4_2976528__GCA_000459475	97.20873260498047
D3_revpyfastani_8thread_trial1	Escherichia_coli_GCA_000778355	96.62098693847656
D3_revpyfastani_8thread_trial1	Escherichia_coli_NZ_CP010371	98.26605224609375
D3_revpyfastani_8thread_trial1	Escherichia_coli_GCA_001563385	98.39508056640625
D3_revpyfastani_8thread_trial1	Escherichia_coli_GCA_001269285	96.54175567626953
D3_revpyfastani_8thread_trial1	Escherichia_coli_300059_GCA_001265295	96.62934112548828
D3_revpyfastani_8thread_trial1	Escherichia_coli_908632_GCA_000488715	96.76959228515625
D3_revpyfastani_8thread_trial1	Escherichia_coli_GCA_001413795	95.98490905761719
D3_revpyfastani_8thread_trial1	Escherichia_coli_GCA_001637655	98.87908935546875
D3_revpyfastani_8thread_trial1	Escherichia_coli_GCA_000777735	98.34722900390625
D3_revpyfastani_8thread_trial1	Escherichia_coli_GCA_001059735	96.7421646118164
D3_revpyfastani_8thread_trial1	Escherichia_coli_GCA_000819105	98.33966064453125
D3_revpyfastani_8thread_trial1	Escherichia_coli_MS_69_1_GCA_000164315	97.19107055664062
D3_revpyfastani_8thread_trial1	Escherichia_coli_GCA_000779535	94.71289825439453
D3_revpyfastani_8thread_trial1	Escherichia_coli_HVH_110__4_6978754__GCA_000457535	97.18861389160156
D3_revpyfastani_8thread_trial1	Escherichia_coli_GCA_001077945	98.93616485595703
D3_revpyfastani_8thread_trial1	Escherichia_coli_GSK2023_GCA_000500855	96.88848114013672
D3_revpyfastani_8thread_trial1	Escherichia_coli_BCE001_MS16_GCA_000355495	99.0832290649414
D3_revpyfastani_8thread_trial1	Escherichia_coli_1_392_07_S3_C2_GCA_000703785	98.21723937988281
D3_revpyfastani_8thread_trial1	Escherichia_coli_C844_97_GCA_000410675	96.77188110351562
D3_revpyfastani_8thread_trial1	Escherichia_coli_GCA_000778275	96.79631805419922
D3_revpyfastani_8thread_trial1	Escherichia_coli_GCA_001519815	96.9691162109375
D3_revpyfastani_8thread_trial1	Escherichia_coli_GCA_001576095	98.21441650390625
D3_revpyfastani_8thread_trial1	Escherichia_coli_CP011322	98.40335845947266
D3_revpyfastani_8thread_trial1	Escherichia_coli_TOP498_GCA_000397405	96.53931427001953
D3_revpyfastani_8thread_trial1	Escherichia_coli_2_222_05_S4_C2_GCA_000704165	98.31169128417969
D3_revpyfastani_8thread_trial1	Escherichia_coli_GCA_000776435	96.70989990234375
D3_revpyfastani_8thread_trial1	Escherichia_coli_GCA_001521195	96.67733001708984
D3_revpyfastani_8thread_trial1	Escherichia_coli_6_0172_GCA_000305155	97.68348693847656
D3_revpyfastani_8thread_trial1	Escherichia_coli_P0298942_15_GCA_000357385	98.33321380615234
D3_revpyfastani_8thread_trial1	Escherichia_coli_O26_H11_str__2009C_4760_GCA_000622615	98.92184448242188
D3_revpyfastani_8thread_trial1	Shigella_flexneri_2a_GCA_001184125	98.06167602539062
D3_revpyfastani_8thread_trial1	Escherichia_coli_GCA_001283965	99.10990905761719
D3_revpyfastani_8thread_trial1	Escherichia_coli_O157_H7_str__2011EL_2093_GCA_000616465	97.67798614501953
D3_revpyfastani_8thread_trial1	Escherichia_coli_P0301867_3_GCA_000358835	98.22953033447266
D3_revpyfastani_8thread_trial1	Escherichia_coli_O157_H7_str__EDL933_NZ_CP008957	97.63861083984375
D3_revpyfastani_8thread_trial1	Escherichia_coli_O26_NM_str__2010C_4788_GCA_000617505	98.91722106933594
D3_revpyfastani_8thread_trial1	Escherichia_coli_O157_H7_str__EC4045_GCA_000181755	97.63732147216797
D3_revpyfastani_8thread_trial1	Escherichia_coli_GCA_000770055	98.26691436767578
D3_revpyfastani_8thread_trial1	Escherichia_coli_EC4203_GCA_000267465	97.69395446777344
D3_revpyfastani_8thread_trial1	Escherichia_coli_GCA_000781415	97.19734954833984
D3_revpyfastani_8thread_trial1	Escherichia_coli_GCA_001571485	98.90259552001953
D3_revpyfastani_8thread_trial1	Escherichia_coli_95_1288_GCA_000316865	97.72847747802734
D3_revpyfastani_8thread_trial1	Escherichia_coli_GCA_001284665	98.90018463134766
D3_revpyfastani_8thread_trial1	Escherichia_coli_UMEA_3230_1_GCA_000460975	96.63959503173828
D3_revpyfastani_8thread_trial1	Escherichia_coli_GCA_001284925	98.86556243896484
D3_revpyfastani_8thread_trial1	Escherichia_coli_GCA_000777325	99.05265045166016
D3_revpyfastani_8thread_trial1	Escherichia_coli_GCA_000779795	96.611572265625
D3_revpyfastani_8thread_trial1	Escherichia_coli_GCA_000946755	98.61465454101562
D3_revpyfastani_8thread_trial1	Escherichia_coli_8_2524_GCA_000305395	97.70147705078125
D3_revpyfastani_8thread_trial1	Escherichia_coli_GCA_000777575	97.0328598022461
D3_revpyfastani_8thread_trial1	Escherichia_coli_GCA_001012005	99.73160552978516
D3_revpyfastani_8thread_trial1	Escherichia_coli_O145_H28_str__4865_96_GCA_000695155	97.72671508789062
D3_revpyfastani_8thread_trial1	Escherichia_coli_2_011_08_S3_C2_GCA_000687025	98.21296691894531
D3_revpyfastani_8thread_trial1	Escherichia_coli_IS29_GCA_000529975	96.7087631225586
D3_revpyfastani_8thread_trial1	Escherichia_coli_O86_H34_str__99_3124_GCA_000614465	96.70117950439453
D3_revpyfastani_8thread_trial1	Escherichia_coli_B171_GCA_000167895	98.82643127441406
D3_revpyfastani_8thread_trial1	Escherichia_coli_178850_GCA_000358755	98.62886047363281
D3_revpyfastani_8thread_trial1	Shigella_flexneri_CCH060_GCA_000267985	98.05760955810547
D3_revpyfastani_8thread_trial1	Shigella_flexneri_2a_GCA_001184045	98.0174560546875
D3_revpyfastani_8thread_trial1	Escherichia_coli_GCA_001297725	98.80362701416016
D3_revpyfastani_8thread_trial1	Escherichia_coli_UMEA_3318_1_GCA_000461235	98.4376220703125
D3_revpyfastani_8thread_trial1	Escherichia_coli_KTE169_GCA_000352025	96.55995178222656
D3_revpyfastani_8thread_trial1	Escherichia_coli_4_203_08_S3_C1_GCA_000714025	98.27629089355469
D3_revpyfastani_8thread_trial1	Escherichia_coli_P0299917_2_GCA_000357185	98.9289779663086
D3_revpyfastani_8thread_trial1	Escherichia_coli_HVH_188__4_2356988__GCA_000458825	97.02820587158203
D3_revpyfastani_8thread_trial1	Escherichia_coli_AB42554418_isolate1_GCA_000418735	97.2475357055664
D3_revpyfastani_8thread_trial1	Escherichia_coli_GCA_000938995	98.61557006835938
D3_revpyfastani_8thread_trial1	Escherichia_coli_O157_H7_str__2011EL_2097_GCA_000616525	97.65815734863281
D3_revpyfastani_8thread_trial1	Escherichia_coli_GCA_000777265	96.71651458740234
D3_revpyfastani_8thread_trial1	Escherichia_coli_ATCC_35150_GCA_000473725	97.78263854980469
D3_revpyfastani_8thread_trial1	Escherichia_coli_GCA_000951755	96.68727111816406
D3_revpyfastani_8thread_trial1	Escherichia_coli_909945_2_GCA_000485735	98.40679931640625
D3_revpyfastani_8thread_trial1	Escherichia_coli_GCA_000798195	98.35108947753906
D3_revpyfastani_8thread_trial1	Escherichia_coli_MP021017_5_GCA_000354515	98.36713409423828
D3_revpyfastani_8thread_trial1	Escherichia_coli_GCA_001281855	97.72540283203125
D3_revpyfastani_8thread_trial1	Escherichia_coli_NZ_HF572917	98.9417495727539
D3_revpyfastani_8thread_trial1	Escherichia_coli_GCA_001463455	96.65284729003906
D3_revpyfastani_8thread_trial1	Escherichia_coli_8_0566_GCA_000305175	98.44984436035156
D3_revpyfastani_8thread_trial1	Escherichia_coli_GCA_001622075	97.1991958618164
D3_revpyfastani_8thread_trial1	Escherichia_coli_GCA_001283725	99.03831481933594
D3_revpyfastani_8thread_trial1	Escherichia_coli_GCA_000778625	NA
D3_revpyfastani_8thread_trial1	Escherichia_coli_GCA_001561215	96.74600219726562
D3_revpyfastani_8thread_trial1	Escherichia_coli_GCA_000781755	99.09393310546875
D3_revpyfastani_8thread_trial1	Escherichia_coli_GCA_001413755	98.38030242919922
D3_revpyfastani_8thread_trial1	Escherichia_coli_GCA_000752495	98.91922760009766
D3_revpyfastani_8thread_trial1	Escherichia_coli_GCA_001413605	98.32575988769531
D3_revpyfastani_8thread_trial1	Escherichia_coli_O104_H4_str__09_7901_GCA_000235225	98.90458679199219
D3_revpyfastani_8thread_trial1	Escherichia_coli_O127_H27_str__C43_90_GCA_000350045	98.27535247802734
D3_revpyfastani_8thread_trial1	Escherichia_coli_GCA_001440655	98.63131713867188
D3_revpyfastani_8thread_trial1	Escherichia_coli_GCA_001284545	97.6789321899414
D3_revpyfastani_8thread_trial1	Escherichia_coli_HVH_132__4_6876862__GCA_000457915	96.52925872802734
D3_revpyfastani_8thread_trial1	Escherichia_coli_KTE213_GCA_000351185	97.21281433105469
D3_revpyfastani_8thread_trial1	Escherichia_coli_8_415_05_S4_C1_GCA_000711455	96.52813720703125
D3_revpyfastani_8thread_trial1	Escherichia_coli_GCA_001637625	99.07318115234375
D3_revpyfastani_8thread_trial1	Escherichia_coli_UMEA_3208_1_GCA_000460815	96.55277252197266
D3_revpyfastani_8thread_trial1	Escherichia_coli_GCA_001611705	98.1920166015625
D3_revpyfastani_8thread_trial1	Escherichia_coli_1_110_08_S3_C3_GCA_000601335	98.17819213867188
D3_revpyfastani_8thread_trial1	Escherichia_coli_GCA_001571645	96.6345443725586
D3_revpyfastani_8thread_trial1	Escherichia_coli_KTE78_GCA_000352425	97.35623168945312
D3_revpyfastani_8thread_trial1	Escherichia_coli_GCA_001030595	97.26326751708984
D3_revpyfastani_8thread_trial1	Escherichia_coli_TOP2515_GCA_000397585	98.04192352294922
D3_revpyfastani_8thread_trial1	Escherichia_coli_GCA_000797715	98.25777435302734
D3_revpyfastani_8thread_trial1	Escherichia_coli_GCA_000776595	96.72102355957031
D3_revpyfastani_8thread_trial1	Escherichia_coli_GCA_001561035	96.70220947265625
D3_revpyfastani_8thread_trial1	Escherichia_coli_2_005_03_S1_C1_GCA_000627835	98.80734252929688
D3_revpyfastani_8thread_trial1	Escherichia_coli_GCA_001030555	99.03813171386719
D3_revpyfastani_8thread_trial1	Escherichia_coli_6_175_07_S4_C1_GCA_000714385	98.41509246826172
D3_revpyfastani_8thread_trial1	Escherichia_coli_GCA_001572045	98.8358154296875
D3_revpyfastani_8thread_trial1	Escherichia_coli_GCA_001621405	97.28291320800781
D3_revpyfastani_8thread_trial1	Escherichia_coli_ETEC_H10407_NC_017633	98.2861557006836
D3_revpyfastani_8thread_trial1	Escherichia_coli_GCA_001572005	98.84465789794922
D3_revpyfastani_8thread_trial1	Escherichia_coli_AD30_GCA_000304255	98.26802825927734
D3_revpyfastani_8thread_trial1	Escherichia_coli_GCA_001052125	96.58403778076172
D3_revpyfastani_8thread_trial1	Escherichia_coli_P0298942_10_GCA_000356525	98.36528015136719
D3_revpyfastani_8thread_trial1	Escherichia_coli_HVH_61__4_2736020__GCA_000456905	96.59442901611328
D3_revpyfastani_8thread_trial1	Escherichia_coli_O26_H11_str__2010C_4819_GCA_000622485	98.8650894165039
D3_revpyfastani_8thread_trial1	Escherichia_coli_DEC10E_GCA_000250075	98.98623657226562
D3_revpyfastani_8thread_trial1	Escherichia_coli_KTE47_GCA_000351425	96.6097640991211
D3_revpyfastani_8thread_trial1	Escherichia_coli_GCA_001621585	97.11408233642578
D3_revpyfastani_8thread_trial1	Escherichia_coli_GCA_001284785	97.80135345458984
D3_revpyfastani_8thread_trial1	Escherichia_coli_KTE72_GCA_000351665	96.5665054321289
D3_revpyfastani_8thread_trial1	Escherichia_coli_NA114_NC_017644	96.62802124023438
D3_revpyfastani_8thread_trial1	Escherichia_coli_GCA_000785315	93.94464874267578
D3_revpyfastani_8thread_trial1	Escherichia_coli_LAU_EC2_GCA_000498795	96.670654296875
D3_revpyfastani_8thread_trial1	Escherichia_coli_KTE123_GCA_000352565	96.64069366455078
D3_revpyfastani_8thread_trial1	Escherichia_coli_NZ_CP012633	96.63973236083984
D3_revpyfastani_8thread_trial1	Escherichia_coli_KTE124_GCA_000326225	96.60030364990234
D3_revpyfastani_8thread_trial1	Escherichia_coli_UMEA_3329_1_GCA_000461255	98.34314727783203
D3_revpyfastani_8thread_trial1	Escherichia_coli_KTE232_GCA_000326825	98.46634674072266
D3_revpyfastani_8thread_trial1	Escherichia_coli_HVH_146__4_3189767__GCA_000458175	96.68927764892578
D3_revpyfastani_8thread_trial1	Escherichia_coli_GCA_001572615	98.97368621826172
D3_revpyfastani_8thread_trial1	Escherichia_coli_GCA_001619095	97.57640838623047
D3_revpyfastani_8thread_trial1	Escherichia_coli_GCA_000947995	98.96601104736328
D3_revpyfastani_8thread_trial1	Escherichia_coli_2756500_GCA_000355395	98.96925354003906
D3_revpyfastani_8thread_trial1	Escherichia_coli_GCA_001285245	98.96512603759766
D3_revpyfastani_8thread_trial1	Escherichia_coli_GCA_001030405	98.32425689697266
D3_revpyfastani_8thread_trial1	Escherichia_coli_EC1846_GCA_000303555	97.69867706298828
D3_revpyfastani_8thread_trial1	Escherichia_coli_GCA_001520475	96.66902923583984
D3_revpyfastani_8thread_trial1	Escherichia_coli_5_2239_GCA_000304875	97.75460052490234
D3_revpyfastani_8thread_trial1	Escherichia_coli_100329_GCA_001265615	98.23361206054688
D3_revpyfastani_8thread_trial1	Escherichia_coli_GCA_001277555	98.93090057373047
D3_revpyfastani_8thread_trial1	Escherichia_coli_GCA_000819085	98.91793060302734
D3_revpyfastani_8thread_trial1	Escherichia_coli_GCA_001269125	98.35845947265625
D3_revpyfastani_8thread_trial1	Escherichia_coli_GCA_000952385	96.70838928222656
D3_revpyfastani_8thread_trial1	Escherichia_coli_KTE146_GCA_000352685	97.07719421386719
D3_revpyfastani_8thread_trial1	Escherichia_coli_1_250_04_S4_C1_GCA_000627155	98.35124206542969
D3_revpyfastani_8thread_trial1	Escherichia_coli_GCA_001561765	96.65104675292969
D3_revpyfastani_8thread_trial1	Escherichia_coli_NZ_CP012625	96.55966186523438
D3_revpyfastani_8thread_trial1	Escherichia_coli_O111_H8_str__2009C_4126_GCA_000632635	98.87484741210938
D3_revpyfastani_8thread_trial1	Escherichia_coli_GCA_001637785	98.77069091796875
D3_revpyfastani_8thread_trial1	Escherichia_coli_GCA_001440355	98.60784912109375
D3_revpyfastani_8thread_trial1	Escherichia_coli_8_415_05_S1_C1_GCA_000713425	98.32341003417969
D3_revpyfastani_8thread_trial1	Escherichia_coli_908519_GCA_000488495	96.58689880371094
D3_revpyfastani_8thread_trial1	Escherichia_coli_GCA_001572205	98.859375
D3_revpyfastani_8thread_trial1	Escherichia_coli_GCA_000753275	97.7417984008789
D3_revpyfastani_8thread_trial1	Escherichia_coli_GCA_001263065	99.02980041503906
D3_revpyfastani_8thread_trial1	Escherichia_coli_GCA_001283865	96.74661254882812
D3_revpyfastani_8thread_trial1	Escherichia_coli_MP020980_2_GCA_000355295	98.76825714111328
D3_revpyfastani_8thread_trial1	Escherichia_coli_UMEA_3117_1_GCA_000460195	96.61561584472656
D3_revpyfastani_8thread_trial1	Escherichia_coli_KTE4_GCA_000350645	96.63180541992188
D3_revpyfastani_8thread_trial1	Escherichia_coli_DSM_30083___JCM_1649___ATCC_11775_GCA_000613265	96.65797424316406
D3_revpyfastani_8thread_trial1	Escherichia_coli_GCA_001561635	99.19952392578125
D3_revpyfastani_8thread_trial1	Escherichia_coli_HVH_59__4_1119338__GCA_000456885	96.58734130859375
D3_revpyfastani_8thread_trial1	Escherichia_coli_GCA_001030625	96.63700866699219
D3_revpyfastani_8thread_trial1	Escherichia_coli_GCA_001575855	98.51023864746094
D3_revpyfastani_8thread_trial1	Escherichia_coli_GCA_001637715	98.2928237915039
D3_revpyfastani_8thread_trial1	Escherichia_coli_WC2_GCA_000471565	97.61898803710938
D3_revpyfastani_8thread_trial1	Escherichia_coli_str__K_12_substr__W3110_NC_007779	98.41284942626953
D3_revpyfastani_8thread_trial1	Escherichia_coli_2_474_04_S1_C1_GCA_000704565	98.36873626708984
D3_revpyfastani_8thread_trial1	Escherichia_coli_DEC4F_GCA_000249475	97.64208221435547
D3_revpyfastani_8thread_trial1	Escherichia_coli_GCA_000941935	97.64221954345703
D3_revpyfastani_8thread_trial1	Escherichia_coli_GCA_001057995	96.58515167236328
D3_revpyfastani_8thread_trial1	Escherichia_coli_ABU_83972_NC_017631	96.64498138427734
D3_revpyfastani_8thread_trial1	Escherichia_coli_GCA_001012575	99.0106430053711
D3_revpyfastani_8thread_trial1	Escherichia_coli_GCA_000777845	96.5910873413086
D3_revpyfastani_8thread_trial1	Escherichia_coli_HVH_227__4_2277670__GCA_000459515	96.60143280029297
D3_revpyfastani_8thread_trial1	Escherichia_coli_GCA_001263735	97.7847900390625
D3_revpyfastani_8thread_trial1	Escherichia_coli_KTE166_GCA_000326765	98.8593521118164
D3_revpyfastani_8thread_trial1	Escherichia_coli_GCA_000780595	96.662353515625
D3_revpyfastani_8thread_trial1	Escherichia_coli_8_0569_GCA_000305355	98.43448638916016
D3_revpyfastani_8thread_trial1	Escherichia_coli_NZ_CP014092	98.83776092529297
D3_revpyfastani_8thread_trial1	Escherichia_coli_O157_H7_str__EC869_GCA_000172035	97.59015655517578
D3_revpyfastani_8thread_trial1	Escherichia_coli_MP021017_1_GCA_000355515	98.38397216796875
D3_revpyfastani_8thread_trial1	Escherichia_coli_DEC9E_GCA_000249975	98.9925308227539
D3_revpyfastani_8thread_trial1	Escherichia_coli_GCA_001421045	98.81415557861328
D3_revpyfastani_8thread_trial1	Escherichia_coli_O103_H2_str__2009C_3279_GCA_000619765	98.99478149414062
D3_revpyfastani_8thread_trial1	Escherichia_coli_O111_NM_str__2010C_4746_GCA_000617485	98.89740753173828
D3_revpyfastani_8thread_trial1	Escherichia_coli_GCA_001266215	96.69853973388672
D3_revpyfastani_8thread_trial1	Escherichia_coli_UMEA_3144_1_GCA_000460315	97.16783905029297
D3_revpyfastani_8thread_trial1	Escherichia_coli_UMEA_3682_1_GCA_000461535	98.31774139404297
D3_revpyfastani_8thread_trial1	Escherichia_coli_2722950_GCA_000356185	98.31684112548828
D3_revpyfastani_8thread_trial1	Escherichia_coli_O118_H16_str__06_3256_GCA_000617305	98.84341430664062
D3_revpyfastani_8thread_trial1	Escherichia_coli_O104_H4_str__C227_11_NZ_CP011331	98.94575500488281
D3_revpyfastani_8thread_trial1	Escherichia_coli_KTE21_GCA_000350785	97.21987915039062
D3_revpyfastani_8thread_trial1	Escherichia_coli_2788150_GCA_000355595	98.94702911376953
D3_revpyfastani_8thread_trial1	Escherichia_coli_KTE45_GCA_000352165	96.63812255859375
D3_revpyfastani_8thread_trial1	Escherichia_coli_GCA_001463115	96.67291259765625
D3_revpyfastani_8thread_trial1	Escherichia_coli_GCA_001576035	98.25875854492188
D3_revpyfastani_8thread_trial1	Escherichia_coli_KOEGE_68__182a__GCA_000459815	97.2203140258789
D3_revpyfastani_8thread_trial1	Escherichia_coli_M863_GCA_000190955	95.91798400878906
D3_revpyfastani_8thread_trial1	Escherichia_coli_GCA_001571885	98.8504867553711
D3_revpyfastani_8thread_trial1	Escherichia_coli_103573_GCA_001265255	98.99425506591797
D3_revpyfastani_8thread_trial1	Escherichia_coli_GCA_000781605	97.16043853759766
D3_revpyfastani_8thread_trial1	Escherichia_coli_GCA_001058915	96.6159896850586
D3_revpyfastani_8thread_trial1	Escherichia_coli_C842_97_GCA_000447025	97.70445251464844
D3_revpyfastani_8thread_trial1	Escherichia_coli_B107_GCA_000461995	97.67242431640625
D3_revpyfastani_8thread_trial1	Escherichia_coli_O10_K5_L__H4_str__ATCC_23506_GCA_000333175	98.29935455322266
D3_revpyfastani_8thread_trial1	Escherichia_coli_GCA_001572525	98.84722137451172
D3_revpyfastani_8thread_trial1	Escherichia_coli_GCA_001055155	97.38352966308594
D3_revpyfastani_8thread_trial1	Escherichia_coli_2_011_08_S3_C1_GCA_000700505	98.26795959472656
D3_revpyfastani_8thread_trial1	Escherichia_coli_HVH_177__4_2876612__GCA_000507645	96.62894439697266
D3_revpyfastani_8thread_trial1	Escherichia_coli_KOEGE_33__68a__GCA_000459655	99.02252960205078
D3_revpyfastani_8thread_trial1	Escherichia_coli_3_373_03_S3_C3_GCA_000700245	98.40789794921875
D3_revpyfastani_8thread_trial1	Escherichia_coli_KTE182_GCA_000408065	96.63236236572266
D3_revpyfastani_8thread_trial1	Escherichia_coli_BIDMC_19A_GCA_000522185	97.09140014648438
D3_revpyfastani_8thread_trial1	Escherichia_coli_5412_GCA_000304055	97.83621978759766
D3_revpyfastani_8thread_trial1	Escherichia_coli_2871950_GCA_000355455	98.20256805419922
D3_revpyfastani_8thread_trial1	Escherichia_coli_GCA_001637705	99.03583526611328
D3_revpyfastani_8thread_trial1	Escherichia_coli_ECA_0157_GCA_000498175	98.017822265625
D3_revpyfastani_8thread_trial1	Escherichia_coli_C725_88_GCA_000446765	98.94475555419922
D3_revpyfastani_8thread_trial1	Escherichia_coli_MP021017_4_GCA_000354495	98.39289855957031
D3_revpyfastani_8thread_trial1	Escherichia_coli_DEC3E_GCA_000249335	97.67231750488281
D3_revpyfastani_8thread_trial1	Escherichia_coli_KTE176_GCA_000326465	96.57624053955078
D3_revpyfastani_8thread_trial1	Escherichia_coli_GCA_001053245	98.25873565673828
D3_revpyfastani_8thread_trial1	Escherichia_coli_O26_H11_str__2010C_3472_GCA_000622695	98.92781829833984
D3_revpyfastani_8thread_trial1	Escherichia_coli_GCA_001012445	98.96554565429688
D3_revpyfastani_8thread_trial1	Escherichia_coli_GCA_001012505	98.23399353027344
D3_revpyfastani_8thread_trial1	Escherichia_coli_GCA_001413455	98.26268768310547
D3_revpyfastani_8thread_trial1	Escherichia_coli_BIDMC_75_GCA_000692595	96.71587371826172
D3_revpyfastani_8thread_trial1	Escherichia_coli_GCA_000752135	98.97660827636719
D3_revpyfastani_8thread_trial1	Escherichia_coli_GCA_000797835	99.10657501220703
D3_revpyfastani_8thread_trial1	Escherichia_coli_GCA_001413745	98.40985870361328
D3_revpyfastani_8thread_trial1	Escherichia_coli_p0305293_3_GCA_000358655	98.9908676147461
D3_revpyfastani_8thread_trial1	Escherichia_coli_GCA_000779955	98.36518859863281
D3_revpyfastani_8thread_trial1	Escherichia_coli_GCA_000776965	96.5921630859375
D3_revpyfastani_8thread_trial1	Escherichia_coli_GCA_000752355	98.84793090820312
D3_revpyfastani_8thread_trial1	Escherichia_coli_D9_GCA_000158395	99.22589111328125
D3_revpyfastani_8thread_trial1	Escherichia_coli_GCA_000783335	98.24085235595703
D3_revpyfastani_8thread_trial1	Escherichia_coli_HVH_207__4_3113221__GCA_000459195	96.72368621826172
D3_revpyfastani_8thread_trial1	Escherichia_coli_GCA_001520615	96.63131713867188
D3_revpyfastani_8thread_trial1	Escherichia_coli_GCA_001268785	99.15234375
D3_revpyfastani_8thread_trial1	Escherichia_coli_KTE160_GCA_000326405	96.63143920898438
D3_revpyfastani_8thread_trial1	Escherichia_coli_H30_GCA_000215165	97.57778930664062
D3_revpyfastani_8thread_trial1	Escherichia_coli_GCA_001191135	99.10255432128906
D3_revpyfastani_8thread_trial1	Escherichia_coli_09BKT024447_GCA_000462345	97.6875991821289
D3_revpyfastani_8thread_trial1	Escherichia_coli_GCA_001283185	98.92739868164062
D3_revpyfastani_8thread_trial1	Escherichia_coli_GCA_000782095	98.18376159667969
D3_revpyfastani_8thread_trial1	Escherichia_coli_GCA_001284465	98.08609771728516
D3_revpyfastani_8thread_trial1	Escherichia_coli_GCA_001521075	97.10128784179688
D3_revpyfastani_8thread_trial1	Escherichia_coli_GCA_001412975	98.29022216796875
D3_revpyfastani_8thread_trial1	Escherichia_coli_GCA_001285325	99.04293823242188
D3_revpyfastani_8thread_trial1	Escherichia_coli_P0304816_5_GCA_000358955	98.98265075683594
D3_revpyfastani_8thread_trial1	Escherichia_coli_GCA_000966935	98.73098754882812
D3_revpyfastani_8thread_trial1	Escherichia_coli_NZ_CP007594	98.28878021240234
D3_revpyfastani_8thread_trial1	Escherichia_coli_O26_H11_str__2010C_5028_GCA_000622535	98.95500183105469
D3_revpyfastani_8thread_trial1	Escherichia_coli_HM69_GCA_000387865	97.23484802246094
D3_revpyfastani_8thread_trial1	Escherichia_coli_O104_H4_str__H112180541_GCA_000219155	98.43305206298828
D3_revpyfastani_8thread_trial1	Escherichia_coli_GCA_000947985	98.96906280517578
D3_revpyfastani_8thread_trial1	Escherichia_coli_TOP2386_GCA_000397725	98.49114990234375
D3_revpyfastani_8thread_trial1	Escherichia_coli_O145_NM_str__2010C_3517_GCA_000615305	97.70960235595703
D3_revpyfastani_8thread_trial1	Escherichia_coli_HVH_186__4_3405044__GCA_000458785	96.7497787475586
D3_revpyfastani_8thread_trial1	Escherichia_coli_GCA_000935525	98.25581359863281
D3_revpyfastani_8thread_trial1	Escherichia_coli_O157_H7_str__1044_GCA_000192665	97.58926391601562
D3_revpyfastani_8thread_trial1	Escherichia_coli_IMT8073_GCA_000414155	99.01294708251953
D3_revpyfastani_8thread_trial1	Escherichia_coli_GCA_001284245	99.04170227050781
D3_revpyfastani_8thread_trial1	Escherichia_coli_GCA_001519235	96.5545883178711
D3_revpyfastani_8thread_trial1	Escherichia_coli_KTE184_GCA_000352885	99.09974670410156
D3_revpyfastani_8thread_trial1	Escherichia_coli_GCA_001638125	96.71376037597656
D3_revpyfastani_8thread_trial1	Escherichia_coli_1_176_05_S3_C1_GCA_000601135	98.24311828613281
D3_revpyfastani_8thread_trial1	Escherichia_coli_GCA_000798015	99.05066680908203
D3_revpyfastani_8thread_trial1	Escherichia_coli_GCA_001611715	99.04105377197266
D3_revpyfastani_8thread_trial1	Escherichia_coli_GCA_001285785	98.08614349365234
D3_revpyfastani_8thread_trial1	Escherichia_coli_O157_H7_str__08_4169_GCA_000616645	97.67108917236328
D3_revpyfastani_8thread_trial1	Escherichia_coli_KTE191_GCA_000351005	96.54850006103516
D3_revpyfastani_8thread_trial1	Escherichia_coli_2_4168_GCA_000194555	98.37444305419922
D3_revpyfastani_8thread_trial1	Escherichia_coli_KTE125_GCA_000326965	97.19024658203125
D3_revpyfastani_8thread_trial1	Escherichia_coli_HVH_18__4_8589585__GCA_000456245	98.83866882324219
D3_revpyfastani_8thread_trial1	Escherichia_coli_HVH_33__4_2174936__GCA_000456525	98.79627227783203
D3_revpyfastani_8thread_trial1	Escherichia_coli_HM65_GCA_000387785	96.6402587890625
D3_revpyfastani_8thread_trial1	Escherichia_coli_KTE145_GCA_000326705	96.5868148803711
D3_revpyfastani_8thread_trial1	Escherichia_coli_P0302293_9_GCA_000358165	99.0639419555664
D3_revpyfastani_8thread_trial1	Escherichia_coli_GCA_001191315	99.06520080566406
D3_revpyfastani_8thread_trial1	Escherichia_coli_GCA_000940455	97.928466796875
D3_revpyfastani_8thread_trial1	Escherichia_coli_GCA_001030435	96.55645751953125
D3_revpyfastani_8thread_trial1	Escherichia_coli_HVH_20__4_5865042__GCA_000456285	96.60487365722656
D3_revpyfastani_8thread_trial1	Escherichia_coli_UCI_57_GCA_000692835	97.04019927978516
D3_revpyfastani_8thread_trial1	Escherichia_coli_GCA_001520015	96.53097534179688
D3_revpyfastani_8thread_trial1	Escherichia_coli_IHE3034_NC_017628	96.59512329101562
D3_revpyfastani_8thread_trial1	Escherichia_coli_2_474_04_S3_C1_GCA_000704585	98.19270324707031
D3_revpyfastani_8thread_trial1	Escherichia_coli_O127_H6_str__E2348_69_NC_011601	96.58980560302734
D3_revpyfastani_8thread_trial1	Escherichia_coli_GCA_001519365	96.58645629882812
D3_revpyfastani_8thread_trial1	Escherichia_coli_GCA_000812305	99.00234985351562
D3_revpyfastani_8thread_trial1	Escherichia_coli_GCA_000753075	97.19480895996094
D3_revpyfastani_8thread_trial1	Escherichia_coli_GCA_001630975	96.69768524169922
D3_revpyfastani_8thread_trial1	Escherichia_coli_HVH_171__4_3191958__GCA_000458575	96.53218841552734
D3_revpyfastani_8thread_trial1	Escherichia_coli_STEC_C165_02_GCA_000225045	97.18399810791016
D3_revpyfastani_8thread_trial1	Escherichia_coli_GCA_000776475	96.38748931884766
D3_revpyfastani_8thread_trial1	Escherichia_coli_NZ_CP011416	99.01811218261719
D3_revpyfastani_8thread_trial1	Escherichia_coli_KTE131_GCA_000326285	96.6261215209961
D3_revpyfastani_8thread_trial1	Escherichia_coli_GCA_001012545	98.28695678710938
D3_revpyfastani_8thread_trial1	Escherichia_coli_GCA_001520695	96.5362777709961
D3_revpyfastani_8thread_trial1	Escherichia_coli_HVH_25__4_5851939__GCA_000456365	97.21676635742188
D3_revpyfastani_8thread_trial1	Escherichia_coli_GCA_001012585	99.9256591796875
D3_revpyfastani_8thread_trial1	Escherichia_coli_O104_H4_str__C227_11_GCA_000235285	98.928466796875
D3_revpyfastani_8thread_trial1	Escherichia_coli_P0304816_6_GCA_000357845	98.9797592163086
D3_revpyfastani_8thread_trial1	Escherichia_coli_O104_H4_str__Ec11_4988_GCA_000320195	98.93121337890625
D3_revpyfastani_8thread_trial1	Escherichia_coli_UMEA_3124_1_GCA_000460255	98.05717468261719
D3_revpyfastani_8thread_trial1	Escherichia_coli_GCA_000940655	98.85791015625
D3_revpyfastani_8thread_trial1	Escherichia_coli_GCA_001413555	98.36235046386719
D3_revpyfastani_8thread_trial1	Escherichia_coli_E1728_GCA_000622265	99.08320617675781
D3_revpyfastani_8thread_trial1	Escherichia_coli_KTE33_GCA_000398885	92.53475952148438
D3_revpyfastani_8thread_trial1	Escherichia_coli_DEC15A_GCA_000250495	98.88883972167969
D3_revpyfastani_8thread_trial1	Escherichia_coli_GCA_000599825	97.15951538085938
D3_revpyfastani_8thread_trial1	Escherichia_coli_UMEA_4075_1_GCA_000461835	96.56848907470703
D3_revpyfastani_8thread_trial1	Escherichia_coli_GCA_001309835	97.73855590820312
D3_revpyfastani_8thread_trial1	Escherichia_coli_GSK202B_GCA_000500895	96.8522720336914
D3_revpyfastani_8thread_trial1	Escherichia_coli_LR09_GCA_000586515	97.10466003417969
D3_revpyfastani_8thread_trial1	Escherichia_coli_GCA_001309895	97.64077758789062
D3_revpyfastani_8thread_trial1	Escherichia_coli_GCA_000780415	96.76984405517578
D3_revpyfastani_8thread_trial1	Escherichia_coli_GCA_001265315	96.67491912841797
D3_revpyfastani_8thread_trial1	Escherichia_coli_597_GCA_000503475	96.66349029541016
D3_revpyfastani_8thread_trial1	Escherichia_coli_GCA_001520595	96.56261444091797
D3_revpyfastani_8thread_trial1	Escherichia_coli_GCA_001524905	96.54961395263672
D3_revpyfastani_8thread_trial1	Escherichia_coli_O174_H8_str__04_3038_GCA_000617085	98.8951416015625
D3_revpyfastani_8thread_trial1	Escherichia_coli_NZ_CP014314	97.62004852294922
D3_revpyfastani_8thread_trial1	Escherichia_coli_str__K_12_substr__MG1655_NZ_AKBV01000001	98.42088317871094
D3_revpyfastani_8thread_trial1	Escherichia_coli_KTE99_GCA_000326665	96.63577270507812
D3_revpyfastani_8thread_trial1	Escherichia_coli_5_172_05_S3_C3_GCA_000714135	98.3389663696289
D3_revpyfastani_8thread_trial1	Escherichia_coli_GCA_001286685	99.08480072021484
D3_revpyfastani_8thread_trial1	Escherichia_coli_NB8_GCA_000982875	96.65032196044922
D3_revpyfastani_8thread_trial1	Escherichia_coli_GCA_000776745	96.79302978515625
D3_revpyfastani_8thread_trial1	Escherichia_coli_GCA_000939755	98.74210357666016
D3_revpyfastani_8thread_trial1	Escherichia_coli_LAU_EC6_GCA_000506445	96.67385864257812
D3_revpyfastani_8thread_trial1	Escherichia_coli_C652_10_GCA_000446705	99.07957458496094
D3_revpyfastani_8thread_trial1	Escherichia_coli_7_233_03_S4_C1_GCA_000713525	98.4423828125
D3_revpyfastani_8thread_trial1	Escherichia_coli_GCA_000778175	96.6396713256836
D3_revpyfastani_8thread_trial1	Escherichia_coli_GCA_000752415	96.5434799194336
D3_revpyfastani_8thread_trial1	Escherichia_coli_O157_H__str__493_89_GCA_000187305	97.83871459960938
D3_revpyfastani_8thread_trial1	Escherichia_coli_J96_GCA_000295775	96.47447204589844
D3_revpyfastani_8thread_trial1	Escherichia_coli_O157_H7_str__2011EL_2112_GCA_000616075	97.68121337890625
D3_revpyfastani_8thread_trial1	Escherichia_coli_DH1_NC_017638	98.37183380126953
D3_revpyfastani_8thread_trial1	Escherichia_coli_5_366_08_S3_C2_GCA_000714295	99.01821899414062
D3_revpyfastani_8thread_trial1	Escherichia_coli_P0302308_13_GCA_000358975	99.07044219970703
D3_revpyfastani_8thread_trial1	Escherichia_coli_HVH_143__4_5674999__GCA_000458115	96.58943176269531
D3_revpyfastani_8thread_trial1	Escherichia_coli_DEC13B_GCA_000250335	99.0654296875
D3_revpyfastani_8thread_trial1	Escherichia_coli_GCA_000777655	96.61823272705078
D3_revpyfastani_8thread_trial1	Escherichia_coli_KOEGE_44__106a__GCA_000459715	96.6999282836914
D3_revpyfastani_8thread_trial1	Escherichia_coli_GCA_001269325	99.0241928100586
D3_revpyfastani_8thread_trial1	Escherichia_coli_GCA_001621545	97.26004028320312
D3_revpyfastani_8thread_trial1	Escherichia_coli_P0304777_11_GCA_000358205	98.85218048095703
D3_revpyfastani_8thread_trial1	Escherichia_coli_2_052_05_S4_C2_GCA_000703385	98.9030990600586
D3_revpyfastani_8thread_trial1	Escherichia_coli_DEC11D_GCA_000250175	98.99409484863281
D3_revpyfastani_8thread_trial1	Escherichia_coli_GCA_001413645	98.34823608398438
D3_revpyfastani_8thread_trial1	Escherichia_coli_UMEA_3087_1_GCA_000460095	96.7227783203125
D3_revpyfastani_8thread_trial1	Escherichia_coli_GCA_001576495	98.33445739746094
D3_revpyfastani_8thread_trial1	Escherichia_coli_HVH_152__4_3447545__GCA_000495035	98.37494659423828
D3_revpyfastani_8thread_trial1	Escherichia_coli_GCA_000948835	96.59415435791016
D3_revpyfastani_8thread_trial1	Escherichia_coli_TW07509_GCA_000462285	99.14588165283203
D3_revpyfastani_8thread_trial1	Escherichia_coli_GCA_001413535	98.31556701660156
D3_revpyfastani_8thread_trial1	Shigella_flexneri_GCA_000783735	97.8794174194336
D3_revpyfastani_8thread_trial1	Escherichia_coli_GCA_000781935	97.18013000488281
D3_revpyfastani_8thread_trial1	Escherichia_coli_GCA_001014795	98.19462585449219
D3_revpyfastani_8thread_trial1	Escherichia_coli_ATCC_BAA_2209_GCA_000506825	98.83686065673828
D3_revpyfastani_8thread_trial1	Escherichia_coli_GCA_001265595	98.82467651367188
D3_revpyfastani_8thread_trial1	Escherichia_coli_GCA_001309555	98.44705963134766
D3_revpyfastani_8thread_trial1	Escherichia_coli_HVH_154__4_5636698__GCA_000458295	96.55686950683594
D3_revpyfastani_8thread_trial1	Escherichia_coli_GCA_001520555	96.51006317138672
D3_revpyfastani_8thread_trial1	Escherichia_coli_T234_00_GCA_000462385	97.69528198242188
D3_revpyfastani_8thread_trial1	Shigella_flexneri_Shi06AH028_GCA_000565745	98.07833099365234
D3_revpyfastani_8thread_trial1	Escherichia_coli_MGH_58_GCA_000692775	97.2039794921875
D3_revpyfastani_8thread_trial1	Escherichia_coli_GCA_001182805	96.61138916015625
D3_revpyfastani_8thread_trial1	Escherichia_coli_B105_GCA_000462525	97.6404800415039
D3_revpyfastani_8thread_trial1	Escherichia_coli_GCA_001521135	96.66940307617188
D3_revpyfastani_8thread_trial1	Escherichia_coli_3_373_03_S1_C2_GCA_000700265	98.25900268554688
D3_revpyfastani_8thread_trial1	Escherichia_coli_GCA_000773435	98.3094482421875
D3_revpyfastani_8thread_trial1	Escherichia_coli_NZ_CP012126	98.39096069335938
D3_revpyfastani_8thread_trial1	Escherichia_coli_NZ_LM993812	98.38265228271484
D3_revpyfastani_8thread_trial1	Escherichia_coli_8_415_05_S1_C2_GCA_000713775	98.2672119140625
D3_revpyfastani_8thread_trial1	Escherichia_coli_GCA_001575755	98.43880462646484
D3_revpyfastani_8thread_trial1	Shigella_flexneri_2a_GCA_001017155	98.03003692626953
D3_revpyfastani_8thread_trial1	Escherichia_coli_GCA_001277395	99.01046752929688
D3_revpyfastani_8thread_trial1	Escherichia_coli_GCA_001277575	98.91217803955078
D3_revpyfastani_8thread_trial1	Escherichia_coli_2_474_04_S4_C1_GCA_000713685	99.06531524658203
D3_revpyfastani_8thread_trial1	Escherichia_coli_2_427_07_S3_C1_GCA_000704385	99.08879089355469
D3_revpyfastani_8thread_trial1	Escherichia_coli_O111_NM_str__K6723_GCA_000619485	98.74645233154297
D3_revpyfastani_8thread_trial1	Escherichia_coli_GCA_000941995	99.02570343017578
D3_revpyfastani_8thread_trial1	Escherichia_coli_O104_H4_str__11_4404_GCA_000235185	98.9615707397461
D3_revpyfastani_8thread_trial1	Escherichia_coli_GCA_001286345	96.63351440429688
D3_revpyfastani_8thread_trial1	Escherichia_coli_GCA_001519935	96.6253662109375
D3_revpyfastani_8thread_trial1	Escherichia_coli_1_250_04_S1_C3_GCA_000627815	97.20878601074219
D3_revpyfastani_8thread_trial1	Shigella_flexneri_Shi06HN023_GCA_000565625	98.0140151977539
D3_revpyfastani_8thread_trial1	Escherichia_coli_GCA_001191525	97.69086456298828
D3_revpyfastani_8thread_trial1	Escherichia_coli_GCA_001284525	98.82965087890625
D3_revpyfastani_8thread_trial1	Escherichia_coli_2854350_GCA_000356845	99.01899719238281
D3_revpyfastani_8thread_trial1	Escherichia_coli_GCA_001520535	96.66569519042969
D3_revpyfastani_8thread_trial1	Escherichia_coli_OP50_GCA_000176815	97.5761947631836
D3_revpyfastani_8thread_trial1	Escherichia_coli_UMEA_3609_1_GCA_000461415	98.29751586914062
D3_revpyfastani_8thread_trial1	Escherichia_coli_GCA_000939695	97.89892578125
D3_revpyfastani_8thread_trial1	Escherichia_coli_GCA_000804365	97.28314971923828
D3_revpyfastani_8thread_trial1	Escherichia_coli_P0299483_1_GCA_000357465	99.09068298339844
D3_revpyfastani_8thread_trial1	Escherichia_coli_P0305260_2_GCA_000357705	98.30323028564453
D3_revpyfastani_8thread_trial1	Escherichia_coli_NZ_CP014488	96.5816650390625
D3_revpyfastani_8thread_trial1	Escherichia_coli_P0302293_6_GCA_000356945	99.06260681152344
D3_revpyfastani_8thread_trial1	Escherichia_coli_GCA_000797975	98.03036499023438
D3_revpyfastani_8thread_trial1	Escherichia_coli_GCA_001519135	96.61137390136719
D3_revpyfastani_8thread_trial1	Escherichia_coli_B95_GCA_000462465	97.63579559326172
D3_revpyfastani_8thread_trial1	Escherichia_coli_C639_08_GCA_000410655	96.6535873413086
D3_revpyfastani_8thread_trial1	Escherichia_coli_GCA_001519615	97.10118865966797
D3_revpyfastani_8thread_trial1	Escherichia_coli_UMEA_3718_1_GCA_000461675	97.7572250366211
D3_revpyfastani_8thread_trial1	Escherichia_coli_GCA_000779005	98.35396575927734
D3_revpyfastani_8thread_trial1	Escherichia_coli_GCA_001191345	99.06951141357422
D3_revpyfastani_8thread_trial1	Escherichia_coli_GCA_000780875	96.62383270263672
D3_revpyfastani_8thread_trial1	Escherichia_coli_95_0941_GCA_000194255	99.13114166259766
D3_revpyfastani_8thread_trial1	Escherichia_coli_KOEGE_70__185a__GCA_000459835	96.58338928222656
D3_revpyfastani_8thread_trial1	Escherichia_coli_GCA_000780675	96.65190124511719
D3_revpyfastani_8thread_trial1	Escherichia_coli_GCA_001285125	98.92573547363281
D3_revpyfastani_8thread_trial1	Escherichia_coli_C343_08_GCA_000446425	99.0585708618164
D3_revpyfastani_8thread_trial1	Escherichia_coli_99_0741_GCA_000194435	98.94184875488281
D3_revpyfastani_8thread_trial1	Escherichia_coli_1365_GCA_000503275	98.96666717529297
D3_revpyfastani_8thread_trial1	Escherichia_coli_P0299438_11_GCA_000356985	98.96188354492188
D3_revpyfastani_8thread_trial1	Shigella_flexneri_VA_6_GCA_000213695	97.6712417602539
D3_revpyfastani_8thread_trial1	Escherichia_coli_2860650_GCA_000356445	99.00666809082031
D3_revpyfastani_8thread_trial1	Escherichia_coli_KD1_GCA_000264095	96.69401550292969
D3_revpyfastani_8thread_trial1	Escherichia_coli_TA271_GCA_000176635	99.00624084472656
D3_revpyfastani_8thread_trial1	Escherichia_coli_DEC10A_GCA_000249995	98.8794937133789
D3_revpyfastani_8thread_trial1	Escherichia_coli_GCA_001519145	97.28852081298828
D3_revpyfastani_8thread_trial1	Escherichia_coli_GCA_001638045	96.70355987548828
D3_revpyfastani_8thread_trial1	Escherichia_coli_GCA_001519335	99.1303939819336
D3_revpyfastani_8thread_trial1	Shigella_flexneri_2005184_GCA_000566385	98.04495239257812
D3_revpyfastani_8thread_trial1	Escherichia_coli_GCA_001285965	98.85304260253906
D3_revpyfastani_8thread_trial1	Escherichia_coli_GCA_000777995	97.17810821533203
D3_revpyfastani_8thread_trial1	Escherichia_coli_2848050_GCA_000355375	98.94691467285156
D3_revpyfastani_8thread_trial1	Escherichia_coli_GCA_001285405	99.06948852539062
D3_revpyfastani_8thread_trial1	Escherichia_coli_UMEA_3155_1_GCA_000460395	96.56940460205078
D3_revpyfastani_8thread_trial1	Escherichia_coli_O121_H19_str__F6714_GCA_000618165	98.85916137695312
D3_revpyfastani_8thread_trial1	Escherichia_coli_GCA_000778875	NA
D3_revpyfastani_8thread_trial1	Escherichia_coli_GCA_001520055	96.54194641113281
D3_revpyfastani_8thread_trial1	Escherichia_coli_GCA_000782795	98.38379669189453
D3_revpyfastani_8thread_trial1	Escherichia_coli_O104_H4_str__11_02913_GCA_000320115	98.93938446044922
D3_revpyfastani_8thread_trial1	Escherichia_coli_HVH_63__4_2542528__GCA_000456925	97.21855163574219
D3_revpyfastani_8thread_trial1	Escherichia_coli_GCA_001520175	97.23809814453125
D3_revpyfastani_8thread_trial1	Escherichia_coli_GCA_001419865	97.07862091064453
D3_revpyfastani_8thread_trial1	Escherichia_coli_MC21_GCA_000418655	97.21399688720703
D3_revpyfastani_8thread_trial1	Escherichia_coli_UMEA_3148_1_GCA_000495075	98.37889099121094
D3_revpyfastani_8thread_trial1	Escherichia_coli_GCA_000778965	99.15150451660156
D3_revpyfastani_8thread_trial1	Escherichia_coli_GCA_000714955	96.69342041015625
D3_revpyfastani_8thread_trial1	Escherichia_coli_GCA_000798535	98.45679473876953
D3_revpyfastani_8thread_trial1	Escherichia_coli_GCA_000804345	98.85899353027344
D3_revpyfastani_8thread_trial1	Escherichia_coli_KTE93_GCA_000351845	96.62371826171875
D3_revpyfastani_8thread_trial1	Escherichia_coli_O121_H19_str__2009EL1302_GCA_000619125	98.88719940185547
D3_revpyfastani_8thread_trial1	Escherichia_coli_W_NC_017635	99.13233947753906
D3_revpyfastani_8thread_trial1	Escherichia_coli_GCA_001521615	96.6014175415039
D3_revpyfastani_8thread_trial1	Escherichia_coli_GCA_001419785	98.44239044189453
D3_revpyfastani_8thread_trial1	Escherichia_coli_3_105_05_S4_C1_GCA_000700325	98.40819549560547
D3_revpyfastani_8thread_trial1	Escherichia_coli_GCA_001269265	98.38284301757812
D3_revpyfastani_8thread_trial1	Escherichia_coli_GCA_000948595	98.84455108642578
D3_revpyfastani_8thread_trial1	Escherichia_coli_KTE19_GCA_000407825	96.66488647460938
D3_revpyfastani_8thread_trial1	Escherichia_coli_UMEA_3652_1_GCA_000463605	96.60211181640625
D3_revpyfastani_8thread_trial1	Escherichia_coli_GCA_001283585	99.04242706298828
D3_revpyfastani_8thread_trial1	Escherichia_coli_O157_H7_str__2011EL_2113_GCA_000614645	97.6741943359375
D3_revpyfastani_8thread_trial1	Escherichia_coli_90_0091_GCA_000316385	97.71035766601562
D3_revpyfastani_8thread_trial1	Escherichia_coli_2_210_07_S4_C2_GCA_000704185	98.34408569335938
D3_revpyfastani_8thread_trial1	Escherichia_coli_HVH_4__4_7276109__GCA_000456065	96.51300048828125
D3_revpyfastani_8thread_trial1	Escherichia_coli_DEC13E_GCA_000250395	98.902099609375
D3_revpyfastani_8thread_trial1	Escherichia_coli_O157_H7_GCA_001440045	97.65495300292969
D3_revpyfastani_8thread_trial1	Escherichia_coli_GCA_000782575	97.1739730834961
D3_revpyfastani_8thread_trial1	Shigella_flexneri_2002110_GCA_000566265	98.03919219970703
D3_revpyfastani_8thread_trial1	Escherichia_coli_KTE22_GCA_000352265	96.54940795898438
D3_revpyfastani_8thread_trial1	Escherichia_coli_GCA_001420055	98.1138687133789
D3_revpyfastani_8thread_trial1	Escherichia_coli_O26_H11_str__03_3500_GCA_000622445	98.92018127441406
D3_revpyfastani_8thread_trial1	Escherichia_coli_GCA_001520405	96.64852905273438
D3_revpyfastani_8thread_trial1	Escherichia_coli_GCA_001265755	96.72274780273438
D3_revpyfastani_8thread_trial1	Escherichia_coli_GCA_001373195	96.54447174072266
D3_revpyfastani_8thread_trial1	Escherichia_coli_GCA_000752955	98.10969543457031
D3_revpyfastani_8thread_trial1	Escherichia_coli_GCA_000812345	97.0181655883789
D3_revpyfastani_8thread_trial1	Escherichia_coli_BIDMC_71_GCA_000692515	97.01083374023438
D3_revpyfastani_8thread_trial1	Escherichia_coli_GCA_001265515	96.6510238647461
D3_revpyfastani_8thread_trial1	Escherichia_coli_96_0428_GCA_000316905	97.75526428222656
D3_revpyfastani_8thread_trial1	Escherichia_coli_4541_1_GCA_000699265	98.46086883544922
D3_revpyfastani_8thread_trial1	Escherichia_coli_GCA_001282195	98.93064880371094
D3_revpyfastani_8thread_trial1	Escherichia_coli_8_0416_GCA_000304835	97.66989135742188
D3_revpyfastani_8thread_trial1	Escherichia_coli_GCA_001638005	96.76089477539062
D3_revpyfastani_8thread_trial1	Escherichia_coli_EC96038_GCA_000304035	97.76251220703125
D3_revpyfastani_8thread_trial1	Escherichia_coli_M718_GCA_000176575	97.80338287353516
D3_revpyfastani_8thread_trial1	Escherichia_coli_GCA_001284305	98.40393829345703
D3_revpyfastani_8thread_trial1	Escherichia_coli_GCA_001285845	98.91716766357422
D3_revpyfastani_8thread_trial1	Escherichia_coli_GCA_001641865	97.11073303222656
D3_revpyfastani_8thread_trial1	Escherichia_coli_1_176_05_S1_C2_GCA_000627905	98.29833221435547
D3_revpyfastani_8thread_trial1	Escherichia_coli_C154_11_GCA_000446135	97.81489562988281
D3_revpyfastani_8thread_trial1	Escherichia_coli_UMEA_3391_1_GCA_000461335	96.6226806640625
D3_revpyfastani_8thread_trial1	Escherichia_coli_GCA_000951895	98.314697265625
D3_revpyfastani_8thread_trial1	Escherichia_coli_HVH_80__4_2428830__GCA_000457145	96.59978485107422
D3_revpyfastani_8thread_trial1	Escherichia_coli_KTE20_GCA_000407845	97.16361999511719
D3_revpyfastani_8thread_trial1	Escherichia_coli_F11_GCA_000167835	96.53263854980469
D3_revpyfastani_8thread_trial1	Escherichia_coli_GCA_001520935	97.09268951416016
D3_revpyfastani_8thread_trial1	Escherichia_coli_GCA_001445675	98.60245513916016
D3_revpyfastani_8thread_trial1	Escherichia_coli_KTE141_GCA_000352645	96.7225112915039
D3_revpyfastani_8thread_trial1	Escherichia_coli_SEPT362_GCA_000340275	97.171142578125
D3_revpyfastani_8thread_trial1	Escherichia_coli_UMEA_3694_1_GCA_000461575	96.67974853515625
D3_revpyfastani_8thread_trial1	Escherichia_coli_EC1864_GCA_000303415	97.66934204101562
D3_revpyfastani_8thread_trial1	Escherichia_coli_O157_H7_str__K5852_GCA_000619365	97.62001037597656
D3_revpyfastani_8thread_trial1	Escherichia_coli_EC1856_GCA_000303455	97.69373321533203
D3_revpyfastani_8thread_trial1	Escherichia_coli_2730350_GCA_000356325	98.86029815673828
D3_revpyfastani_8thread_trial1	Escherichia_coli_GCA_000782275	98.32910919189453
D3_revpyfastani_8thread_trial1	Escherichia_coli_GCA_000797855	99.07986450195312
D3_revpyfastani_8thread_trial1	Escherichia_coli_GCA_001268685	98.42535400390625
D3_revpyfastani_8thread_trial1	Escherichia_coli_38_34_GCA_000503375	98.35704040527344
D3_revpyfastani_8thread_trial1	Escherichia_coli_GCA_000819355	99.02217864990234
D3_revpyfastani_8thread_trial1	Escherichia_coli_GCA_001580255	98.41819763183594
D3_revpyfastani_8thread_trial1	Escherichia_coli_3_105_05_S4_C2_GCA_000700145	96.53714752197266
D3_revpyfastani_8thread_trial1	Escherichia_coli_GCA_001562635	97.0639419555664
D3_revpyfastani_8thread_trial1	Escherichia_coli_GCA_001413415	98.24137115478516
D3_revpyfastani_8thread_trial1	Escherichia_coli_GCA_001520195	96.50999450683594
D3_revpyfastani_8thread_trial1	Escherichia_coli_GCA_001030445	96.58280944824219
D3_revpyfastani_8thread_trial1	Escherichia_coli_GCA_001561515	96.67302703857422
D3_revpyfastani_8thread_trial1	Escherichia_coli_KTE222_GCA_000408245	98.8690414428711
D3_revpyfastani_8thread_trial1	Escherichia_coli_GCA_000780715	98.42839050292969
D3_revpyfastani_8thread_trial1	Escherichia_coli_CP014492	96.70723724365234
D3_revpyfastani_8thread_trial1	Escherichia_coli_GCA_000776455	96.73046875
D3_revpyfastani_8thread_trial1	Escherichia_coli_O103_H2_str__CVM9450_GCA_000263915	98.97724151611328
D3_revpyfastani_8thread_trial1	Escherichia_coli_str___clone_D_i14__NC_017652	96.49237060546875
D3_revpyfastani_8thread_trial1	Escherichia_coli_BIDMC_9_GCA_000522265	97.07460021972656
D3_revpyfastani_8thread_trial1	Escherichia_coli_KTE209_GCA_000353025	96.56165313720703
D3_revpyfastani_8thread_trial1	Escherichia_coli_K2_GCA_000471525	97.72339630126953
D3_revpyfastani_8thread_trial1	Escherichia_coli_HVH_73__4_2393174__GCA_000457025	96.60552978515625
D3_revpyfastani_8thread_trial1	Escherichia_coli_O174_H21_str__03_3269_GCA_000617205	99.20733642578125
D3_revpyfastani_8thread_trial1	Escherichia_coli_908525_GCA_000488575	97.1465835571289
D3_revpyfastani_8thread_trial1	Escherichia_coli_GCA_001440595	98.60648345947266
D3_revpyfastani_8thread_trial1	Escherichia_coli_GCA_001446595	98.27349853515625
D3_revpyfastani_8thread_trial1	Escherichia_coli_2_316_03_S1_C1_GCA_000711475	97.21856689453125
D3_revpyfastani_8thread_trial1	Escherichia_coli_99_1805_GCA_000335035	97.67453002929688
D3_revpyfastani_8thread_trial1	Escherichia_coli_NZ_CP011321	98.40980529785156
D3_revpyfastani_8thread_trial1	Escherichia_coli_O157_H7_str__TW14588_NZ_CM000662	97.5602798461914
D3_revpyfastani_8thread_trial1	Escherichia_coli_GCA_001057975	96.94416046142578
D3_revpyfastani_8thread_trial1	Escherichia_coli_GCA_001413005	98.40167999267578
D3_revpyfastani_8thread_trial1	Escherichia_coli_W26_GCA_000258225	98.94668579101562
D3_revpyfastani_8thread_trial1	Escherichia_coli_9B_GCA_000503555	98.32061767578125
D3_revpyfastani_8thread_trial1	Escherichia_coli_TOP293_4_GCA_000397385	96.31277465820312
D3_revpyfastani_8thread_trial1	Escherichia_coli_GCA_001413515	98.44943237304688
D3_revpyfastani_8thread_trial1	Escherichia_coli_GCA_000781735	99.10336303710938
D3_revpyfastani_8thread_trial1	Escherichia_coli_P0304816_2_GCA_000358535	98.94448852539062
D3_revpyfastani_8thread_trial1	Escherichia_coli_10810_GCA_000699305	96.78239440917969
D3_revpyfastani_8thread_trial1	Escherichia_coli_1_182_04_S3_C3_GCA_000627475	98.23746490478516
D3_revpyfastani_8thread_trial1	Shigella_flexneri_S6764_GCA_000815625	97.89949035644531
D3_revpyfastani_8thread_trial1	Escherichia_coli_GCA_001520995	96.96380615234375
D3_revpyfastani_8thread_trial1	Escherichia_coli_GCA_001286625	97.77642059326172
D3_revpyfastani_8thread_trial1	Escherichia_coli_O103_H2_str__2010C_4433_GCA_000617685	99.010986328125
D3_revpyfastani_8thread_trial1	Escherichia_coli_GCA_000696835	98.2647705078125
D3_revpyfastani_8thread_trial1	Escherichia_coli_NZ_CP007391	98.37454223632812
D3_revpyfastani_8thread_trial1	Escherichia_coli_UMEA_3065_1_GCA_000460075	98.8663101196289
D3_revpyfastani_8thread_trial1	Escherichia_coli_O157_H7_str__Sakai_NC_002695	97.57284545898438
D3_revpyfastani_8thread_trial1	Escherichia_coli_3_373_03_S1_C3_GCA_000700625	98.23075103759766
D3_revpyfastani_8thread_trial1	Escherichia_coli_5_172_05_S1_C3_GCA_000714215	98.28045654296875
D3_revpyfastani_8thread_trial1	Escherichia_coli_GCA_000935445	98.24971008300781
D3_revpyfastani_8thread_trial1	Escherichia_coli_DEC12A_GCA_000250215	98.92583465576172
D3_revpyfastani_8thread_trial1	Escherichia_coli_VL2874_GCA_001441335	98.40132141113281
D3_revpyfastani_8thread_trial1	Escherichia_coli_GCA_000797655	98.37751007080078
D3_revpyfastani_8thread_trial1	Escherichia_coli_GCA_001285225	98.97450256347656
D3_revpyfastani_8thread_trial1	Escherichia_coli_P0302308_2_GCA_000357765	99.07758331298828
D3_revpyfastani_8thread_trial1	Escherichia_coli_KTE139_GCA_000326345	96.67604064941406
D3_revpyfastani_8thread_trial1	Escherichia_coli_GCA_000777065	96.67843627929688
D3_revpyfastani_8thread_trial1	Escherichia_coli_C887_10_GCA_000447065	96.67655944824219
D3_revpyfastani_8thread_trial1	Escherichia_coli_IS5_GCA_000513375	97.08545684814453
D3_revpyfastani_8thread_trial1	Escherichia_coli_O104_H4_str__H112180283_GCA_000222545	98.83265686035156
D3_revpyfastani_8thread_trial1	Escherichia_coli_CP013962	98.72853088378906
D3_revpyfastani_8thread_trial1	Escherichia_coli_HVH_42__4_2100061__GCA_000456665	96.66568756103516
D3_revpyfastani_8thread_trial1	Escherichia_coli_UMN026_NC_011751	97.2760009765625
D3_revpyfastani_8thread_trial1	Escherichia_coli_GCA_000798095	98.37100982666016
D3_revpyfastani_8thread_trial1	Escherichia_coli_UMEA_3152_1_GCA_000460375	96.69508361816406
D3_revpyfastani_8thread_trial1	Escherichia_coli_GCA_000691025	98.87017059326172
D3_revpyfastani_8thread_trial1	Escherichia_coli_HVH_88__4_5854636__GCA_000457245	97.18804168701172
D3_revpyfastani_8thread_trial1	Escherichia_coli_2_210_07_S4_C1_GCA_000703925	98.82384490966797
D3_revpyfastani_8thread_trial1	Escherichia_coli_GCA_001191505	98.80282592773438
D3_revpyfastani_8thread_trial1	Escherichia_coli_P0301867_13_GCA_000357625	98.23539733886719
D3_revpyfastani_8thread_trial1	Escherichia_coli_NZ_CP013029	98.5240249633789
D3_revpyfastani_8thread_trial1	Escherichia_coli_97_0007_GCA_000316505	97.5614013671875
D3_revpyfastani_8thread_trial1	Escherichia_coli_GCA_000819145	98.27516174316406
D3_revpyfastani_8thread_trial1	Escherichia_coli_GCA_000780035	98.460205078125
D3_revpyfastani_8thread_trial1	Escherichia_coli_2850400_GCA_000355055	98.95076751708984
D3_revpyfastani_8thread_trial1	Escherichia_coli_P0299917_6_GCA_000357345	98.87184143066406
D3_revpyfastani_8thread_trial1	Escherichia_coli_O118_H16_str__07_4255_GCA_000703245	98.81543731689453
D3_revpyfastani_8thread_trial1	Escherichia_coli_2850750_GCA_000355335	98.96019744873047
D3_revpyfastani_8thread_trial1	Escherichia_coli_GCA_000782175	96.72816467285156
D3_revpyfastani_8thread_trial1	Escherichia_coli_GCA_001268585	99.095458984375
D3_revpyfastani_8thread_trial1	Escherichia_coli_UMEA_3033_1_GCA_000459995	97.15725708007812
D3_revpyfastani_8thread_trial1	Escherichia_coli_2_427_07_S3_C3_GCA_000704405	99.11770629882812
D3_revpyfastani_8thread_trial1	Escherichia_coli_KTE26_GCA_000350825	97.21266174316406
D3_revpyfastani_8thread_trial1	Escherichia_coli_GCA_001277435	97.7883071899414
D3_revpyfastani_8thread_trial1	Escherichia_coli_GCA_000936775	96.6390609741211
D3_revpyfastani_8thread_trial1	Escherichia_coli_GCA_001056215	97.17818450927734
D3_revpyfastani_8thread_trial1	Escherichia_coli_3_4870_GCA_000304815	97.68462371826172
D3_revpyfastani_8thread_trial1	Escherichia_coli_1_182_04_S4_C2_GCA_000627215	98.84628295898438
D3_revpyfastani_8thread_trial1	Escherichia_coli_APEC_O1_NC_008563	96.5694808959961
D3_revpyfastani_8thread_trial1	Escherichia_coli_O157_H7_str__2011EL_2103_GCA_000615745	97.71733856201172
D3_revpyfastani_8thread_trial1	Escherichia_coli_1_250_04_S4_C2_GCA_000627235	98.36432647705078
D3_revpyfastani_8thread_trial1	Escherichia_coli_GCA_001520955	96.65171813964844
D3_revpyfastani_8thread_trial1	Escherichia_coli_GCA_001521435	96.54347229003906
D3_revpyfastani_8thread_trial1	Escherichia_coli_2_156_04_S1_C3_GCA_000703505	98.36335754394531
D3_revpyfastani_8thread_trial1	Escherichia_coli_K_12_NZ_CP010445	98.39386749267578
D3_revpyfastani_8thread_trial1	Escherichia_coli_GCA_001283225	96.72067260742188
D3_revpyfastani_8thread_trial1	Escherichia_coli_HVH_145__4_5672112__GCA_000458155	97.17363739013672
D3_revpyfastani_8thread_trial1	Escherichia_coli_2_005_03_S1_C3_GCA_000627925	98.82328033447266
D3_revpyfastani_8thread_trial1	Escherichia_coli_4_1_47FAA_GCA_000243195	97.09241485595703
D3_revpyfastani_8thread_trial1	Escherichia_coli_TOP2662_2_GCA_000397665	96.7477035522461
D3_revpyfastani_8thread_trial1	Escherichia_coli_GCA_000781045	96.55103302001953
D3_revpyfastani_8thread_trial1	Escherichia_coli_GCA_001484485	98.42488098144531
D3_revpyfastani_8thread_trial1	Escherichia_coli_P0302308_4_GCA_000357805	99.04673767089844
D3_revpyfastani_8thread_trial1	Escherichia_coli_GCA_001316875	98.31810760498047
D3_revpyfastani_8thread_trial1	Escherichia_coli_GCA_001484415	98.4155044555664
D3_revpyfastani_8thread_trial1	Escherichia_coli_GCA_001463535	99.02192687988281
D3_revpyfastani_8thread_trial1	Escherichia_coli_M8_GCA_000471185	97.59739685058594
D3_revpyfastani_8thread_trial1	Escherichia_coli_GCA_001576375	98.4086685180664
D3_revpyfastani_8thread_trial1	Escherichia_coli_O104_H4_str__LB226692_GCA_000215685	98.98025512695312
D3_revpyfastani_8thread_trial1	Escherichia_coli_96_0932_GCA_000316805	97.74925994873047
D3_revpyfastani_8thread_trial1	Escherichia_coli_DEC10D_GCA_000250055	98.91897583007812
D3_revpyfastani_8thread_trial1	Escherichia_coli_GCA_001282225	98.83514404296875
D3_revpyfastani_8thread_trial1	Escherichia_coli_GCA_000695175	97.69731140136719
D3_revpyfastani_8thread_trial1	Escherichia_coli_KTE104_GCA_000353185	96.61505126953125
D3_revpyfastani_8thread_trial1	Escherichia_coli_P0299917_7_GCA_000357365	98.936279296875
D3_revpyfastani_8thread_trial1	Escherichia_coli_KTE57_GCA_000351545	96.50345611572266
D3_revpyfastani_8thread_trial1	Escherichia_coli_2_316_03_S4_C2_GCA_000704325	98.25499725341797
D3_revpyfastani_8thread_trial1	Escherichia_coli_STEC_H_1_8_GCA_000225185	99.04813385009766
D3_revpyfastani_8thread_trial1	Escherichia_coli_GCA_000781955	98.34895324707031
D3_revpyfastani_8thread_trial1	Escherichia_coli_Tx1686_GCA_000462885	97.69161224365234
D3_revpyfastani_8thread_trial1	Escherichia_coli_O69_H11_str__08_4661_GCA_000619705	98.79656982421875
D3_revpyfastani_8thread_trial1	Escherichia_coli_GCA_001012015	98.82501220703125
D3_revpyfastani_8thread_trial1	Escherichia_coli_HVH_159__4_5818141__GCA_000458395	96.5555648803711
D3_revpyfastani_8thread_trial1	Escherichia_coli_GCA_001054615	96.58765411376953
D3_revpyfastani_8thread_trial1	Escherichia_coli_6_537_08_S1_C1_GCA_000713105	98.3082504272461
D3_revpyfastani_8thread_trial1	Escherichia_coli_GCA_000776615	96.65164947509766
D3_revpyfastani_8thread_trial1	Escherichia_coli_MS_196_1_GCA_000164555	98.28512573242188
D3_revpyfastani_8thread_trial1	Escherichia_coli_GCA_000776395	96.67430114746094
D3_revpyfastani_8thread_trial1	Escherichia_coli_KTE161_GCA_000351985	98.30059814453125
D3_revpyfastani_8thread_trial1	Escherichia_coli_GCA_001286385	99.0246353149414
D3_revpyfastani_8thread_trial1	Escherichia_coli_53638_GCA_000167915	98.22562408447266
D3_revpyfastani_8thread_trial1	Escherichia_coli_GCA_000965665	98.81355285644531
D3_revpyfastani_8thread_trial1	Escherichia_coli_UMEA_3617_1_GCA_000461435	96.52841186523438
D3_revpyfastani_8thread_trial1	Escherichia_coli_GCA_001030585	96.64591979980469
D3_revpyfastani_8thread_trial1	Escherichia_coli_GCA_000308975	98.9105224609375
D3_revpyfastani_8thread_trial1	Escherichia_coli_GCA_000740615	97.1451416015625
D3_revpyfastani_8thread_trial1	Escherichia_coli_KTE229_GCA_000353165	96.54051208496094
D3_revpyfastani_8thread_trial1	Escherichia_coli_JT5_GCA_000809145	99.11869812011719
D3_revpyfastani_8thread_trial1	Escherichia_coli_GCA_000948535	98.87800598144531
D3_revpyfastani_8thread_trial1	Escherichia_coli_GCA_001520235	97.13447570800781
D3_revpyfastani_8thread_trial1	Escherichia_coli_KTE223_GCA_000353125	96.6334457397461
D3_revpyfastani_8thread_trial1	Escherichia_coli_KTE132_GCA_000408745	98.25456237792969
D3_revpyfastani_8thread_trial1	Escherichia_coli_GCA_000776285	97.19863891601562
D3_revpyfastani_8thread_trial1	Escherichia_coli_1_176_05_S1_C1_GCA_000601255	98.34652709960938
D3_revpyfastani_8thread_trial1	Escherichia_coli_HVH_142__4_5627451__GCA_000458095	96.63175201416016
D3_revpyfastani_8thread_trial1	Escherichia_coli_KTE24_GCA_000407865	96.9156265258789
D3_revpyfastani_8thread_trial1	Escherichia_coli_GCA_001463385	98.82047271728516
D3_revpyfastani_8thread_trial1	Escherichia_coli_HVH_55__4_2646161__GCA_000456825	96.62017822265625
D3_revpyfastani_8thread_trial1	Escherichia_coli_GCA_001187545	98.32877349853516
D3_revpyfastani_8thread_trial1	Escherichia_coli_HVH_7__4_7315031__GCA_000456125	96.53723907470703
D3_revpyfastani_8thread_trial1	Escherichia_coli_2_222_05_S4_C3_GCA_000713785	98.28468322753906
D3_revpyfastani_8thread_trial1	Escherichia_coli_O103_H25_str__2010C_4529_GCA_000617745	98.80119323730469
D3_revpyfastani_8thread_trial1	Escherichia_coli_GCA_000948825	98.5800552368164
D3_revpyfastani_8thread_trial1	Escherichia_coli_GCA_000776035	96.63277435302734
D3_revpyfastani_8thread_trial1	Escherichia_coli_GCA_000937575	96.13408660888672
D3_revpyfastani_8thread_trial1	Escherichia_coli_KTE111_GCA_000351865	98.38540649414062
D3_revpyfastani_8thread_trial1	Escherichia_coli_GCA_000779055	96.65026092529297
D3_revpyfastani_8thread_trial1	Escherichia_coli_GCA_000752975	99.0554428100586
D3_revpyfastani_8thread_trial1	Escherichia_coli_GCA_000776815	96.64262390136719
D3_revpyfastani_8thread_trial1	Escherichia_coli_NC101_GCA_000179795	96.63224029541016
D3_revpyfastani_8thread_trial1	Escherichia_coli_FDA507_GCA_000303735	97.6684341430664
D3_revpyfastani_8thread_trial1	Escherichia_coli_GCA_000785255	97.15653228759766
D3_revpyfastani_8thread_trial1	Escherichia_coli_GCA_001575865	98.41937255859375
D3_revpyfastani_8thread_trial1	Escherichia_coli_11117_GCA_000699385	96.74397277832031
D3_revpyfastani_8thread_trial1	Escherichia_coli_HVH_9__4_6942539__GCA_000456145	96.6238784790039
D3_revpyfastani_8thread_trial1	Escherichia_coli_KTE134_GCA_000408765	97.16184997558594
D3_revpyfastani_8thread_trial1	Escherichia_coli_GCA_001286205	98.95130920410156
D3_revpyfastani_8thread_trial1	Escherichia_coli_DEC2B_GCA_000249175	96.70614624023438
D3_revpyfastani_8thread_trial1	Escherichia_coli_GCA_001283605	98.97491455078125
D3_revpyfastani_8thread_trial1	Escherichia_coli_GCA_001277535	98.18903350830078
D3_revpyfastani_8thread_trial1	Escherichia_coli_M4_GCA_000471105	97.71755981445312
D3_revpyfastani_8thread_trial1	Escherichia_coli_GCA_001637885	96.80339050292969
D3_revpyfastani_8thread_trial1	Escherichia_coli_P0299438_7_GCA_000357245	98.99112701416016
D3_revpyfastani_8thread_trial1	Escherichia_coli_Nissle_1917_GCA_000333215	96.62861633300781
D3_revpyfastani_8thread_trial1	Escherichia_coli_O104_H4_str__Ec11_9990_GCA_000319875	98.96002960205078
D3_revpyfastani_8thread_trial1	Escherichia_coli_GCA_001561045	96.52877044677734
D3_revpyfastani_8thread_trial1	Escherichia_coli_1_182_04_S4_C3_GCA_000627095	98.8558120727539
D3_revpyfastani_8thread_trial1	Escherichia_coli_KTE101_GCA_000352505	99.00928497314453
D3_revpyfastani_8thread_trial1	Escherichia_coli_p0305293_1_GCA_000356605	98.98921966552734
D3_revpyfastani_8thread_trial1	Escherichia_coli_HVH_104__4_6977960__GCA_000457455	96.5499038696289
D3_revpyfastani_8thread_trial1	Escherichia_coli_GCA_001440755	98.60018920898438
D3_revpyfastani_8thread_trial1	Escherichia_coli_ER2796_NZ_CP009644	98.43365478515625
D3_revpyfastani_8thread_trial1	Escherichia_coli_GCA_000935075	97.69925689697266
D3_revpyfastani_8thread_trial1	Escherichia_coli_P0302293_2_GCA_000356545	99.08644104003906
D3_revpyfastani_8thread_trial1	Escherichia_coli_GCA_001412915	98.45515441894531
D3_revpyfastani_8thread_trial1	Escherichia_coli_CHS_69_GCA_000692715	96.74549865722656
D3_revpyfastani_8thread_trial1	Escherichia_coli_GCA_000781595	97.02266693115234
D3_revpyfastani_8thread_trial1	Escherichia_coli_O104_H4_str__04_8351_GCA_000235245	98.9244155883789
D3_revpyfastani_8thread_trial1	Escherichia_coli_3_373_03_S1_C1_GCA_000700645	98.28482818603516
D3_revpyfastani_8thread_trial1	Escherichia_coli_88_1042_GCA_000316345	97.7262954711914
D3_revpyfastani_8thread_trial1	Escherichia_coli_GCA_001268705	99.11502075195312
D3_revpyfastani_8thread_trial1	Escherichia_coli_GCA_000936225	98.85728454589844
D3_revpyfastani_8thread_trial1	Escherichia_coli_O157_H7_str__K2581_GCA_000618525	97.6259765625
D3_revpyfastani_8thread_trial1	Escherichia_coli_O145_NM_str__2010C_3526_GCA_000615415	97.73834991455078
D3_revpyfastani_8thread_trial1	Escherichia_coli_GCA_000831335	99.0750732421875
D3_revpyfastani_8thread_trial1	Escherichia_coli_GCA_000781575	96.55329132080078
D3_revpyfastani_8thread_trial1	Escherichia_coli_GCA_001285085	99.03032684326172
D3_revpyfastani_8thread_trial1	Escherichia_coli_JCM_5491_GCA_000614625	96.60942840576172
D3_revpyfastani_8thread_trial1	Escherichia_coli_GCA_001283985	96.58036041259766
D3_revpyfastani_8thread_trial1	Escherichia_coli_HVH_109__4_6977162__GCA_000457515	96.49710083007812
D3_revpyfastani_8thread_trial1	Escherichia_coli_KTE83_GCA_000351785	97.19173431396484
D3_revpyfastani_8thread_trial1	Escherichia_coli_EC4448_GCA_000267245	97.65528106689453
D3_revpyfastani_8thread_trial1	Escherichia_coli_O104_H4_str__11_02318_GCA_000319835	98.94523620605469
D3_revpyfastani_8thread_trial1	Escherichia_coli_2720900_GCA_000355175	98.94212341308594
D3_revpyfastani_8thread_trial1	Escherichia_coli_GCA_001284585	98.01113891601562
D3_revpyfastani_8thread_trial1	Escherichia_coli_GCA_001520395	96.581298828125
D3_revpyfastani_8thread_trial1	Escherichia_coli_GCA_001012165	99.10625457763672
D3_revpyfastani_8thread_trial1	Escherichia_coli_CE516_GCA_000496995	99.07113647460938
D3_revpyfastani_8thread_trial1	Escherichia_coli_GCA_000797995	98.38349151611328
D3_revpyfastani_8thread_trial1	Escherichia_coli_GCA_001637965	96.61348724365234
D3_revpyfastani_8thread_trial1	Escherichia_coli_GCA_000777945	96.68294525146484
D3_revpyfastani_8thread_trial1	Escherichia_coli_SE11_NC_011415	99.08557891845703
D3_revpyfastani_8thread_trial1	Escherichia_coli_GCA_001561445	96.57866668701172
D3_revpyfastani_8thread_trial1	Escherichia_coli_PA10_GCA_000267865	97.68264770507812
D3_revpyfastani_8thread_trial1	Escherichia_coli_GCA_001637985	96.66680145263672
D3_revpyfastani_8thread_trial1	Escherichia_coli_STEC_MHI813_GCA_000225205	97.6667709350586
D3_revpyfastani_8thread_trial1	Escherichia_coli_GCA_001462715	98.83511352539062
D3_revpyfastani_8thread_trial1	Escherichia_coli_38_52_GCA_000503675	97.14411163330078
D3_revpyfastani_8thread_trial1	Escherichia_coli_2_005_03_S4_C1_GCA_000703845	98.20733642578125
D3_revpyfastani_8thread_trial1	Escherichia_coli_O121_H19_str__2010C_4989_GCA_000614515	98.898193359375
D3_revpyfastani_8thread_trial1	Escherichia_coli_GCA_001575675	98.41522216796875
D3_revpyfastani_8thread_trial1	Escherichia_coli_GCA_001284685	98.4244613647461
D3_revpyfastani_8thread_trial1	Escherichia_coli_DEC2E_GCA_000249235	96.63201904296875
D3_revpyfastani_8thread_trial1	Escherichia_coli_GCA_001576205	98.21868133544922
D3_revpyfastani_8thread_trial1	Escherichia_coli_FAP1_NZ_CP009578	98.98521423339844
D3_revpyfastani_8thread_trial1	Escherichia_coli_GCA_001284345	99.03948974609375
D3_revpyfastani_8thread_trial1	Escherichia_coli_FAH2_GCA_000511445	99.00566101074219
D3_revpyfastani_8thread_trial1	Escherichia_coli_302053_GCA_001265345	96.63391876220703
D3_revpyfastani_8thread_trial1	Escherichia_coli_P0304816_3_GCA_000359015	98.9502944946289
D3_revpyfastani_8thread_trial1	Escherichia_coli_str__K_12_substr__MG1655_NZ_CP012868	98.38311004638672
D3_revpyfastani_8thread_trial1	Escherichia_coli_3_105_05_S3_C2_GCA_000700205	98.29774475097656
D3_revpyfastani_8thread_trial1	Escherichia_coli_O157_H7_str__2011EL_2107_GCA_000615925	97.69005584716797
D3_revpyfastani_8thread_trial1	Escherichia_coli_UMEA_3671_1_GCA_000461515	97.82178497314453
D3_revpyfastani_8thread_trial1	Escherichia_coli_GCA_001286085	90.04448699951172
D3_revpyfastani_8thread_trial1	Escherichia_coli_HVH_203__4_3126218__GCA_000459115	96.66532897949219
D3_revpyfastani_8thread_trial1	Escherichia_coli_O104_H4_str__H112180280_GCA_000217975	98.91329956054688
D3_revpyfastani_8thread_trial1	Escherichia_coli_GCA_001576545	98.31320190429688
D3_revpyfastani_8thread_trial1	Escherichia_coli_HVH_17__4_7473087__GCA_000456225	96.62456512451172
D3_revpyfastani_8thread_trial1	Escherichia_coli_GCA_001282215	98.83128356933594
D3_revpyfastani_8thread_trial1	Escherichia_coli_HVH_19__4_7154984__GCA_000456265	96.57818603515625
D3_revpyfastani_8thread_trial1	Escherichia_coli_C283_09_GCA_000446365	98.62577056884766
D3_revpyfastani_8thread_trial1	Escherichia_coli_GCA_001509665	98.33234405517578
D3_revpyfastani_8thread_trial1	Escherichia_coli_P0304777_2_GCA_000400895	98.81700897216797
D3_revpyfastani_8thread_trial1	Escherichia_coli_HVH_172__4_3248542__GCA_000458605	96.63389587402344
D3_revpyfastani_8thread_trial1	Shigella_flexneri_Shi06AH130_GCA_000565825	98.05646514892578
D3_revpyfastani_8thread_trial1	Escherichia_coli_GCA_000778955	96.5379867553711
D3_revpyfastani_8thread_trial1	Escherichia_coli_UMEA_4076_1_GCA_000461855	96.63346862792969
D3_revpyfastani_8thread_trial1	Escherichia_coli_KTE91_GCA_000352485	99.09703063964844
D3_revpyfastani_8thread_trial1	Escherichia_coli_TOP2386_GCA_000397505	98.48188781738281
D3_revpyfastani_8thread_trial1	Escherichia_coli_O145_H28_str__4865_96_GCA_000234315	97.7791519165039
D3_revpyfastani_8thread_trial1	Escherichia_coli_GCA_001030355	98.4962158203125
D3_revpyfastani_8thread_trial1	Escherichia_coli_2866350_GCA_000356505	98.97296905517578
D3_revpyfastani_8thread_trial1	Escherichia_coli_GCA_000797875	98.08747863769531
D3_revpyfastani_8thread_trial1	Escherichia_coli_PA14_GCA_000267845	97.61419677734375
D3_revpyfastani_8thread_trial1	Escherichia_coli_GCA_000969545	98.68708801269531
D3_revpyfastani_8thread_trial1	Escherichia_coli_H736_GCA_000176535	98.4025650024414
D3_revpyfastani_8thread_trial1	Escherichia_coli_GCA_000948875	98.82030487060547
D3_revpyfastani_8thread_trial1	Escherichia_coli_O111_NM_str__2009C_4052_GCA_000619005	98.85626220703125
D3_revpyfastani_8thread_trial1	Escherichia_coli_GCA_000987525	98.80011749267578
D3_revpyfastani_8thread_trial1	Escherichia_coli_LAU_EC7_GCA_000506465	96.72380065917969
D3_revpyfastani_8thread_trial1	Escherichia_coli_GCA_001265685	98.80877685546875
D3_revpyfastani_8thread_trial1	Escherichia_coli_KOEGE_58__171a__GCA_000459755	96.54456329345703
D3_revpyfastani_8thread_trial1	Escherichia_coli_O26_H11_str__2010EL_1699_GCA_000622555	98.90990447998047
D3_revpyfastani_8thread_trial1	Escherichia_coli_HVH_91__4_4638751__GCA_000457305	98.36631774902344
D3_revpyfastani_8thread_trial1	Escherichia_coli_GCA_000753415	96.41107177734375
D3_revpyfastani_8thread_trial1	Escherichia_coli_GCA_001575465	98.34925079345703
D3_revpyfastani_8thread_trial1	Escherichia_coli_C295_10_GCA_000446385	96.78275299072266
D3_revpyfastani_8thread_trial1	Escherichia_coli_2749250_GCA_000354875	98.98677062988281
D3_revpyfastani_8thread_trial1	Escherichia_coli_O118_H16_str__08_3651_GCA_000616625	98.90730285644531
D3_revpyfastani_8thread_trial1	Escherichia_coli_99_1793_GCA_000335015	97.68814086914062
D3_revpyfastani_8thread_trial1	Escherichia_coli_HVH_32__4_3773988__GCA_000456505	96.58746337890625
D3_revpyfastani_8thread_trial1	Escherichia_coli_DEC15B_GCA_000250515	98.94080352783203
D3_revpyfastani_8thread_trial1	Escherichia_coli_BIDMC_15_GCA_000522245	97.13005828857422
D3_revpyfastani_8thread_trial1	Escherichia_coli_GCA_001262865	99.1009750366211
D3_revpyfastani_8thread_trial1	Escherichia_coli_BIDMC_49a_GCA_000522385	96.63926696777344
D3_revpyfastani_8thread_trial1	Escherichia_coli_GCA_000798475	99.01724243164062
D3_revpyfastani_8thread_trial1	Escherichia_coli_GCA_001521495	96.65445709228516
D3_revpyfastani_8thread_trial1	Escherichia_coli_GCA_000782035	96.64449310302734
D3_revpyfastani_8thread_trial1	Escherichia_coli_O79_H7_str__06_3501_GCA_000617365	99.03773498535156
D3_revpyfastani_8thread_trial1	Escherichia_coli_GCA_000778395	96.64186096191406
D3_revpyfastani_8thread_trial1	Escherichia_coli_GCA_001030365	96.59209442138672
D3_revpyfastani_8thread_trial1	Escherichia_coli_GCA_000752535	98.86817169189453
D3_revpyfastani_8thread_trial1	Escherichia_coli_GCA_000782395	97.1480941772461
D3_revpyfastani_8thread_trial1	Escherichia_coli_GCA_001039145	98.96810913085938
D3_revpyfastani_8thread_trial1	Escherichia_coli_O111_NM_str__2009C_4006_GCA_000619225	98.89401245117188
D3_revpyfastani_8thread_trial1	Escherichia_coli_179100_GCA_000356905	98.9852294921875
D3_revpyfastani_8thread_trial1	Escherichia_coli_GCA_000780235	96.58295440673828
D3_revpyfastani_8thread_trial1	Escherichia_coli_PA15_GCA_000267825	97.65668487548828
D3_revpyfastani_8thread_trial1	Escherichia_coli_ATCC_BAA_2192_GCA_000496345	97.62146759033203
D3_revpyfastani_8thread_trial1	Escherichia_coli_GCA_000797575	99.09615325927734
D3_revpyfastani_8thread_trial1	Escherichia_coli_GCA_000780095	96.53116607666016
D3_revpyfastani_8thread_trial1	Escherichia_coli_2_222_05_S4_C1_GCA_000713275	98.3675537109375
D3_revpyfastani_8thread_trial1	Escherichia_coli_str__K_12_substr__MG1655_NZ_CP009685	98.39456176757812
D3_revpyfastani_8thread_trial1	Escherichia_coli_99_0713_GCA_000316565	97.64241027832031
D3_revpyfastani_8thread_trial1	Escherichia_coli_GCA_001058175	96.75242614746094
D3_revpyfastani_8thread_trial1	Escherichia_coli_str__K_12_substr__MG1655_NC_000913	98.41567993164062
D3_revpyfastani_8thread_trial1	Escherichia_coli_4_203_08_S1_C3_GCA_000713975	98.26195526123047
D3_revpyfastani_8thread_trial1	Escherichia_coli_GCA_000785775	98.42771911621094
D3_revpyfastani_8thread_trial1	Escherichia_coli_GCA_001641555	98.46839141845703
D3_revpyfastani_8thread_trial1	Escherichia_coli_GCA_000781695	96.6670913696289
D3_revpyfastani_8thread_trial1	Escherichia_coli_GCA_000951935	98.06460571289062
D3_revpyfastani_8thread_trial1	Escherichia_coli_B94_GCA_000462445	97.66116333007812
D3_revpyfastani_8thread_trial1	Escherichia_coli_O157_H7_str__EC4192_GCA_000178695	97.76708221435547
D3_revpyfastani_8thread_trial1	Escherichia_coli_O157_H7_str__2011EL_2287_GCA_000614405	97.62225341796875
D3_revpyfastani_8thread_trial1	Escherichia_coli_B7_2_GCA_000462405	97.62124633789062
D3_revpyfastani_8thread_trial1	Escherichia_coli_K1_GCA_001445765	95.60442352294922
D3_revpyfastani_8thread_trial1	Escherichia_coli_GCA_000782815	97.1776123046875
D3_revpyfastani_8thread_trial1	Escherichia_coli_GCA_000780615	96.67516326904297
D3_revpyfastani_8thread_trial1	Escherichia_coli_E22_GCA_000167855	98.96761322021484
D3_revpyfastani_8thread_trial1	Escherichia_coli_P0298942_1_GCA_000356165	98.25311279296875
D3_revpyfastani_8thread_trial1	Escherichia_coli_GCA_000941535	96.56238555908203
D3_revpyfastani_8thread_trial1	Escherichia_coli_3_020_07_S4_C1_GCA_000711555	96.66819763183594
D3_revpyfastani_8thread_trial1	Escherichia_coli_O157_H7_str__2009EL1449_GCA_000619145	97.6365737915039
D3_revpyfastani_8thread_trial1	Escherichia_coli_HVH_151__4_5755573__GCA_000458255	97.14190673828125
D3_revpyfastani_8thread_trial1	Escherichia_coli_H252_GCA_000190895	96.64192199707031
D3_revpyfastani_8thread_trial1	Escherichia_coli_GCA_001285545	98.5580825805664
D3_revpyfastani_8thread_trial1	Escherichia_coli_GCA_000780115	96.6068115234375
D3_revpyfastani_8thread_trial1	Escherichia_coli_GCA_000812365	97.08522033691406
D3_revpyfastani_8thread_trial1	Escherichia_coli_BIDMC_83_GCA_000633655	96.6261978149414
D3_revpyfastani_8thread_trial1	Escherichia_coli_GCA_001269025	99.1290283203125
D3_revpyfastani_8thread_trial1	Escherichia_coli_K_12_NZ_CP011342	98.42121887207031
D3_revpyfastani_8thread_trial1	Escherichia_coli_GCA_000947935	98.9885025024414
D3_revpyfastani_8thread_trial1	Escherichia_coli_C58_11_GCA_000446665	96.75039672851562
D3_revpyfastani_8thread_trial1	Escherichia_coli_NZ_CP009859	97.04383850097656
D3_revpyfastani_8thread_trial1	Escherichia_coli_GCA_000780835	97.19124603271484
D3_revpyfastani_8thread_trial1	Escherichia_coli_GCA_001056975	96.68608093261719
D3_revpyfastani_8thread_trial1	Escherichia_coli_GCA_001283525	99.05052947998047
D3_revpyfastani_8thread_trial1	Escherichia_coli_AI27_GCA_000259135	99.11993408203125
D3_revpyfastani_8thread_trial1	Escherichia_coli_GCA_000768485	98.41010284423828
D3_revpyfastani_8thread_trial1	Escherichia_coli_NCCP_15653_GCA_001466755	97.19612121582031
D3_revpyfastani_8thread_trial1	Escherichia_coli_EC1862_GCA_000303435	97.70945739746094
D3_revpyfastani_8thread_trial1	Escherichia_coli_EC4421_GCA_000267385	97.68565368652344
D3_revpyfastani_8thread_trial1	Escherichia_coli_M2_GCA_000471065	97.69259643554688
D3_revpyfastani_8thread_trial1	Escherichia_coli_GCA_000797675	98.87017059326172
D3_revpyfastani_8thread_trial1	Escherichia_coli_GCA_001575795	98.22673797607422
D3_revpyfastani_8thread_trial1	Escherichia_coli_GCA_001561295	96.6749267578125
D3_revpyfastani_8thread_trial1	Shigella_flexneri_NZ_LM651928	97.83548736572266
D3_revpyfastani_8thread_trial1	Escherichia_coli_GCA_001268565	98.15988159179688
D3_revpyfastani_8thread_trial1	Escherichia_coli_O146_H21_str__2010C_3325_GCA_000703285	99.01726531982422
D3_revpyfastani_8thread_trial1	Escherichia_coli_GCA_001265335	98.64863586425781
D3_revpyfastani_8thread_trial1	Shigella_flexneri_2002091_GCA_000566225	98.0834732055664
D3_revpyfastani_8thread_trial1	Escherichia_coli_GCA_001268525	98.45084381103516
D3_revpyfastani_8thread_trial1	Escherichia_coli_GCA_000777875	95.50334930419922
D3_revpyfastani_8thread_trial1	Escherichia_coli_O157_H7_str__K7140_GCA_000618925	97.68849182128906
D3_revpyfastani_8thread_trial1	Escherichia_coli_B354_GCA_000163195	97.37116241455078
D3_revpyfastani_8thread_trial1	Escherichia_coli_GCA_000952305	96.6618423461914
D3_revpyfastani_8thread_trial1	Escherichia_coli_O157_H7_str__EC4191_GCA_000178755	97.71382904052734
D3_revpyfastani_8thread_trial1	Escherichia_coli_HVH_192__4_3054470__GCA_000458895	96.6308364868164
D3_revpyfastani_8thread_trial1	Escherichia_coli_GCA_001285925	98.58650207519531
D3_revpyfastani_8thread_trial1	Escherichia_coli_O157_H7_str__EC4401_GCA_000171975	97.54034423828125
D3_revpyfastani_8thread_trial1	Escherichia_coli_O104_H4_str__Ec11_4984_GCA_000319915	98.93875122070312
D3_revpyfastani_8thread_trial1	Escherichia_coli_GCA_001562755	97.03894805908203
D3_revpyfastani_8thread_trial1	Escherichia_coli_3_373_03_S4_C1_GCA_000700665	98.16724395751953
D3_revpyfastani_8thread_trial1	Escherichia_coli_FAP2_GCA_000511505	98.97158813476562
D3_revpyfastani_8thread_trial1	Escherichia_coli_KTE13_GCA_000407725	99.01992797851562
D3_revpyfastani_8thread_trial1	Escherichia_coli_GCA_001285985	99.06023406982422
D3_revpyfastani_8thread_trial1	Escherichia_coli_GCA_001277615	99.00355529785156
D3_revpyfastani_8thread_trial1	Escherichia_coli_GCA_001245225	96.49897003173828
D3_revpyfastani_8thread_trial1	Escherichia_coli_GCA_001267345	96.70060729980469
D3_revpyfastani_8thread_trial1	Escherichia_coli_GCA_000778815	96.67137145996094
D3_revpyfastani_8thread_trial1	Escherichia_coli_GCA_001283445	98.93682098388672
D3_revpyfastani_8thread_trial1	Escherichia_coli_GCA_001420065	98.97938537597656
D3_revpyfastani_8thread_trial1	Escherichia_coli_HVH_221__4_3136817__GCA_000459435	98.34540557861328
D3_revpyfastani_8thread_trial1	Escherichia_coli_O55_H7_str__CB9615_NC_013941	97.79718780517578
D3_revpyfastani_8thread_trial1	Escherichia_coli_GCA_001561685	96.7468490600586
D3_revpyfastani_8thread_trial1	Escherichia_coli_GCA_001561415	96.71902465820312
D3_revpyfastani_8thread_trial1	Escherichia_coli_GCA_000782155	97.2342300415039
D3_revpyfastani_8thread_trial1	Escherichia_coli_O145_NM_str__08_4270_GCA_000616665	97.79634094238281
D3_revpyfastani_8thread_trial1	Escherichia_coli_BIDMC_37_GCA_000492275	98.34198760986328
D3_revpyfastani_8thread_trial1	Escherichia_coli_GCA_001619135	97.58444213867188
D3_revpyfastani_8thread_trial1	Escherichia_coli_O157_H7_str__08_4529_GCA_000619665	97.72289276123047
D3_revpyfastani_8thread_trial1	Escherichia_coli_2_316_03_S3_C2_GCA_000704065	99.08943176269531
D3_revpyfastani_8thread_trial1	Escherichia_coli_BIDMC_79_GCA_000692675	96.72820281982422
D3_revpyfastani_8thread_trial1	Escherichia_coli_GCA_001519875	96.55012512207031
D3_revpyfastani_8thread_trial1	Shigella_flexneri_S6678_GCA_000815595	97.77131652832031
D3_revpyfastani_8thread_trial1	Escherichia_coli_P0304816_12_GCA_000358495	98.98800659179688
D3_revpyfastani_8thread_trial1	Escherichia_coli_2_156_04_S4_C2_GCA_000704025	98.70606994628906
D3_revpyfastani_8thread_trial1	Escherichia_coli_O157_H__str__493_89_GCA_000234215	97.75601959228516
D3_revpyfastani_8thread_trial1	Escherichia_coli_GCA_001010165	98.3427505493164
D3_revpyfastani_8thread_trial1	Escherichia_coli_HVH_225__4_1273116__GCA_000459495	96.61380004882812
D3_revpyfastani_8thread_trial1	Escherichia_coli_GCA_000778015	96.69776153564453
D3_revpyfastani_8thread_trial1	Escherichia_coli_B108_GCA_000462565	97.6364517211914
D3_revpyfastani_8thread_trial1	Escherichia_coli_GCA_001519405	99.02645111083984
D3_revpyfastani_8thread_trial1	Escherichia_coli_J53_GCA_000258865	98.37890625
D3_revpyfastani_8thread_trial1	Escherichia_coli_KTE133_GCA_000326305	96.678955078125
D3_revpyfastani_8thread_trial1	Escherichia_coli_GCA_001309805	98.87606811523438
D3_revpyfastani_8thread_trial1	Shigella_flexneri_2747_71_GCA_000213455	97.76233673095703
D3_revpyfastani_8thread_trial1	Escherichia_coli_HVH_40__4_1219782__GCA_000456625	96.47958374023438
D3_revpyfastani_8thread_trial1	Escherichia_coli_GCA_000731455	98.3248519897461
D3_revpyfastani_8thread_trial1	Escherichia_coli_GCA_001281995	97.73287200927734
D3_revpyfastani_8thread_trial1	Escherichia_coli_GCA_000941895	98.83433532714844
D3_revpyfastani_8thread_trial1	Escherichia_coli_2866450_GCA_000354935	98.97805786132812
D3_revpyfastani_8thread_trial1	Escherichia_coli_GCA_001561595	96.6683349609375
D3_revpyfastani_8thread_trial1	Escherichia_coli_O111_H__str__11128_NC_013364	98.76333618164062
D3_revpyfastani_8thread_trial1	Escherichia_coli_GCA_001012235	98.87306213378906
D3_revpyfastani_8thread_trial1	Escherichia_coli_GCA_001520575	97.06207275390625
D3_revpyfastani_8thread_trial1	Escherichia_coli_GCA_001621165	97.15451049804688
D3_revpyfastani_8thread_trial1	Escherichia_coli_GCA_001572135	98.98442840576172
D3_revpyfastani_8thread_trial1	Escherichia_coli_GCA_001576025	98.33680725097656
D3_revpyfastani_8thread_trial1	Escherichia_coli_C213_10_GCA_000446225	98.35572052001953
D3_revpyfastani_8thread_trial1	Escherichia_coli_3_475_03_S1_C1_GCA_000700285	98.41545867919922
D3_revpyfastani_8thread_trial1	Escherichia_coli_HVH_144__4_4451937__GCA_000458135	96.5336685180664
D3_revpyfastani_8thread_trial1	Escherichia_coli_O104_H4_str__Ec12_0466_GCA_000320275	98.96538543701172
D3_revpyfastani_8thread_trial1	Escherichia_coli_UMEA_3041_1_GCA_000460015	96.62969207763672
D3_revpyfastani_8thread_trial1	Escherichia_coli_O26_H11_str__2009C_4826_GCA_000622635	98.91266632080078
D3_revpyfastani_8thread_trial1	Escherichia_coli_O104_H4_str__ON2010_GCA_000258635	98.9039535522461
D3_revpyfastani_8thread_trial1	Escherichia_coli_GCA_000778435	96.5585708618164
D3_revpyfastani_8thread_trial1	Escherichia_coli_GCA_001571965	98.96549224853516
D3_revpyfastani_8thread_trial1	Escherichia_coli_GCA_001572485	98.97309875488281
D3_revpyfastani_8thread_trial1	Escherichia_coli_GCA_000740625	98.91288757324219
D3_revpyfastani_8thread_trial1	Escherichia_coli_O118_H16_str__2009C_4446_GCA_000619025	98.87832641601562
D3_revpyfastani_8thread_trial1	Escherichia_coli_GCA_000782335	97.0828628540039
D3_revpyfastani_8thread_trial1	Escherichia_coli_GCA_000818985	98.33877563476562
D3_revpyfastani_8thread_trial1	Escherichia_coli_PA34_GCA_000303695	97.70895385742188
D3_revpyfastani_8thread_trial1	Shigella_flexneri_51575_GCA_000565965	98.11969757080078
D3_revpyfastani_8thread_trial1	Escherichia_coli_O157_H7_str__2011EL_2106_GCA_000615865	97.69963836669922
D3_revpyfastani_8thread_trial1	Escherichia_coli_C260_92_GCA_000446325	98.38282012939453
D3_revpyfastani_8thread_trial1	Escherichia_coli_GCA_000599765	96.71961975097656
D3_revpyfastani_8thread_trial1	Escherichia_coli_CFT073_NC_004431	96.57183074951172
D3_revpyfastani_8thread_trial1	Escherichia_coli_GCA_001484335	98.31490325927734
D3_revpyfastani_8thread_trial1	Escherichia_coli_O26_H11_str__CVM10224_GCA_000276785	98.95743560791016
D3_revpyfastani_8thread_trial1	Escherichia_coli_B7A_GCA_000167815	98.90081024169922
D3_revpyfastani_8thread_trial1	Escherichia_coli_GCA_000951915	98.74560546875
D3_revpyfastani_8thread_trial1	Shigella_flexneri_K_218_GCA_000213675	97.73097229003906
D3_revpyfastani_8thread_trial1	Escherichia_coli_GCA_000779935	96.69450378417969
D3_revpyfastani_8thread_trial1	Escherichia_coli_GCA_000776235	96.52970123291016
D3_revpyfastani_8thread_trial1	Escherichia_coli_GCA_001285945	98.34439086914062
D3_revpyfastani_8thread_trial1	Escherichia_coli_GCA_001283785	98.3761215209961
D3_revpyfastani_8thread_trial1	Escherichia_coli_GCA_000798275	98.947021484375
D3_revpyfastani_8thread_trial1	Escherichia_coli_GCA_000778545	98.95195007324219
D3_revpyfastani_8thread_trial1	Escherichia_coli_KTE117_GCA_000326205	98.06482696533203
D3_revpyfastani_8thread_trial1	Escherichia_coli_KTE106_GCA_000326165	96.5436019897461
D3_revpyfastani_8thread_trial1	Escherichia_coli_103385_GCA_001265235	96.58226776123047
D3_revpyfastani_8thread_trial1	Escherichia_coli_GCA_000779635	96.74362182617188
D3_revpyfastani_8thread_trial1	Shigella_flexneri_2a_GCA_001017295	98.00983428955078
D3_revpyfastani_8thread_trial1	Escherichia_coli_GCA_001622025	97.15805053710938
D3_revpyfastani_8thread_trial1	Escherichia_coli_KTE199_GCA_000408165	97.11192321777344
D3_revpyfastani_8thread_trial1	Escherichia_coli_O104_H4_str__2011EL_1675A_GCA_000616385	98.99536895751953
D3_revpyfastani_8thread_trial1	Escherichia_coli_P0304816_7_GCA_000357865	98.97185516357422
D3_revpyfastani_8thread_trial1	Escherichia_coli_GCA_001265535	98.92900848388672
D3_revpyfastani_8thread_trial1	Escherichia_coli_TW10722_GCA_000166555	98.96916198730469
D3_revpyfastani_8thread_trial1	Escherichia_coli_O104_H21_str__CFSAN002237_GCA_000464915	98.97648620605469
D3_revpyfastani_8thread_trial1	Escherichia_coli_P0304799_3_GCA_000357685	98.88960266113281
D3_revpyfastani_8thread_trial1	Escherichia_coli_O103_H25_str__NIPH_11060424_GCA_000234605	98.81147766113281
D3_revpyfastani_8thread_trial1	Escherichia_coli_GCA_000782695	96.57901763916016
D3_revpyfastani_8thread_trial1	Escherichia_coli_2_052_05_S4_C1_GCA_000700545	96.48052215576172
D3_revpyfastani_8thread_trial1	Escherichia_coli_2_474_04_S4_C3_GCA_000704725	99.02880859375
D3_revpyfastani_8thread_trial1	Escherichia_coli_B83_GCA_000462765	97.62776947021484
D3_revpyfastani_8thread_trial1	Escherichia_coli_KTE54_GCA_000352345	97.3280258178711
D3_revpyfastani_8thread_trial1	Escherichia_coli_O111_NM_str__K6915_GCA_000619645	98.84994506835938
D3_revpyfastani_8thread_trial1	Escherichia_coli_O104_H4_str__11_4623_GCA_000235145	98.9720687866211
D3_revpyfastani_8thread_trial1	Escherichia_coli_GCA_000779335	97.69014739990234
D3_revpyfastani_8thread_trial1	Escherichia_coli_GCA_001620995	97.24586486816406
D3_revpyfastani_8thread_trial1	Escherichia_coli_GCA_001571575	96.56926727294922
D3_revpyfastani_8thread_trial1	Escherichia_coli_O121_H19_str__2010C_3840_GCA_000615505	98.84966278076172
D3_revpyfastani_8thread_trial1	Escherichia_coli_HVH_128__4_7030436__GCA_000457875	96.55430603027344
D3_revpyfastani_8thread_trial1	Escherichia_coli_4552_1_GCA_000699285	98.4708480834961
D3_revpyfastani_8thread_trial1	Escherichia_coli_GCA_001283205	98.92759704589844
D3_revpyfastani_8thread_trial1	synthetic_Escherichia_coli_C321_deltaA_CP006698	98.38130187988281
D3_revpyfastani_8thread_trial1	Escherichia_coli_GCA_000778485	96.66463470458984
D3_revpyfastani_8thread_trial1	Escherichia_coli_HVH_24__4_5985145__GCA_000456345	96.61995697021484
D3_revpyfastani_8thread_trial1	Escherichia_coli_KOEGE_77__202a__GCA_000459895	97.25940704345703
D3_revpyfastani_8thread_trial1	Escherichia_coli_UMEA_3355_1_GCA_000461315	98.79517364501953
D3_revpyfastani_8thread_trial1	Escherichia_coli_GCA_001520795	96.66144561767578
D3_revpyfastani_8thread_trial1	Escherichia_coli_GCA_000776655	96.52379608154297
D3_revpyfastani_8thread_trial1	Escherichia_coli_GCA_001520455	96.62763214111328
D3_revpyfastani_8thread_trial1	Escherichia_coli_GCA_000938175	97.09362030029297
D3_revpyfastani_8thread_trial1	Escherichia_coli_P0305260_9_GCA_000356825	98.27262878417969
D3_revpyfastani_8thread_trial1	Escherichia_coli_O121_H19_str__2009C_4050_GCA_000619745	98.80953979492188
D3_revpyfastani_8thread_trial1	Escherichia_coli_2846750_GCA_000356685	98.23528289794922
D3_revpyfastani_8thread_trial1	Escherichia_coli_GCA_001519195	97.0104751586914
D3_revpyfastani_8thread_trial1	Escherichia_coli_HVH_58__4_2839709__GCA_000456865	96.59503936767578
D3_revpyfastani_8thread_trial1	Escherichia_coli_1_110_08_S4_C2_GCA_000601215	98.3121337890625
D3_revpyfastani_8thread_trial1	Shigella_flexneri_Shi06HN016_GCA_000565705	98.0158920288086
D3_revpyfastani_8thread_trial1	Escherichia_coli_GCA_001268225	99.15796661376953
D3_revpyfastani_8thread_trial1	Escherichia_coli_2_474_04_S1_C2_GCA_000704645	98.41522979736328
D3_revpyfastani_8thread_trial1	Escherichia_coli_GCA_000782375	97.1665267944336
D3_revpyfastani_8thread_trial1	Escherichia_coli_MS_124_1_GCA_000179135	98.77672576904297
D3_revpyfastani_8thread_trial1	Escherichia_coli_P0302293_7_GCA_000357665	99.09056854248047
D3_revpyfastani_8thread_trial1	Escherichia_coli_GCA_000965625	98.75250244140625
D3_revpyfastani_8thread_trial1	Escherichia_coli_VL2732_GCA_001441325	98.3787841796875
D3_revpyfastani_8thread_trial1	Escherichia_coli_KTE63_GCA_000352385	96.59429168701172
D3_revpyfastani_8thread_trial1	Escherichia_coli_O121_H19_str__K5198_GCA_000618705	98.83330535888672
D3_revpyfastani_8thread_trial1	Escherichia_coli_908524_GCA_000488555	96.81361389160156
D3_revpyfastani_8thread_trial1	Escherichia_coli_GCA_001462975	97.22662353515625
D3_revpyfastani_8thread_trial1	Escherichia_coli_C157_11_GCA_000446175	97.769287109375
D3_revpyfastani_8thread_trial1	Escherichia_coli_HVH_184__4_3343286__GCA_000458745	96.6048812866211
D3_revpyfastani_8thread_trial1	Escherichia_coli_GCA_000781915	98.34400177001953
D3_revpyfastani_8thread_trial1	Escherichia_coli_D6_113_11_GCA_000731355	97.79112243652344
D3_revpyfastani_8thread_trial1	Escherichia_coli_ATCC_25922_NZ_CP009072	96.64281463623047
D3_revpyfastani_8thread_trial1	Escherichia_coli_KO11FL_NC_016902	99.10846710205078
D3_revpyfastani_8thread_trial1	Escherichia_coli_PA38_GCA_000303675	97.77809143066406
D3_revpyfastani_8thread_trial1	Escherichia_coli_908521_GCA_000488515	97.32968139648438
D3_revpyfastani_8thread_trial1	Escherichia_coli_GCA_001285565	99.11958312988281
D3_revpyfastani_8thread_trial1	Escherichia_coli_GCA_001575705	98.5440673828125
D3_revpyfastani_8thread_trial1	Shigella_flexneri_Shi06AH135_GCA_000565665	98.04464721679688
D3_revpyfastani_8thread_trial1	Escherichia_coli_GCA_001506145	98.97004699707031
D3_revpyfastani_8thread_trial1	Escherichia_coli_GCA_000779895	96.69537353515625
D3_revpyfastani_8thread_trial1	Escherichia_coli_DEC14A_GCA_000250415	99.1094970703125
D3_revpyfastani_8thread_trial1	Escherichia_coli_GCA_001077875	99.10961151123047
D3_revpyfastani_8thread_trial1	Escherichia_coli_GCA_000778075	96.67668914794922
D3_revpyfastani_8thread_trial1	Escherichia_coli_GCA_001012025	98.39728546142578
D3_revpyfastani_8thread_trial1	Escherichia_coli_GCA_000935365	98.17198181152344
D3_revpyfastani_8thread_trial1	Escherichia_coli_GCA_001285045	98.12590026855469
D3_revpyfastani_8thread_trial1	Escherichia_coli_GCA_000987545	98.76506805419922
D3_revpyfastani_8thread_trial1	Escherichia_coli_SCD2_GCA_000482065	97.19654846191406
D3_revpyfastani_8thread_trial1	Escherichia_coli_GCA_000782455	97.11446380615234
D3_revpyfastani_8thread_trial1	Escherichia_coli_P0298942_7_GCA_000357545	98.30780029296875
D3_revpyfastani_8thread_trial1	Escherichia_coli_GCA_000819205	98.36011505126953
D3_revpyfastani_8thread_trial1	Escherichia_coli_GCA_001417575	97.31539916992188
D3_revpyfastani_8thread_trial1	Escherichia_coli_HVH_133__4_4466519__GCA_000457935	97.20854187011719
D3_revpyfastani_8thread_trial1	Escherichia_coli_UMEA_3268_1_GCA_000461095	96.6817398071289
D3_revpyfastani_8thread_trial1	Escherichia_coli_GCA_001283405	98.9580307006836
D3_revpyfastani_8thread_trial1	Escherichia_coli_P12b_NC_017663	98.28311157226562
D3_revpyfastani_8thread_trial1	Escherichia_coli_P0301867_4_GCA_000356005	98.2742691040039
D3_revpyfastani_8thread_trial1	Escherichia_coli_O157_H7_GCA_001432175	97.68539428710938
D3_revpyfastani_8thread_trial1	Escherichia_coli_GCA_001520095	96.69988250732422
D3_revpyfastani_8thread_trial1	Escherichia_coli_O91_GCA_000403965	99.01593017578125
D3_revpyfastani_8thread_trial1	Escherichia_coli_GCA_001282375	98.83102416992188
D3_revpyfastani_8thread_trial1	Escherichia_coli_GCA_001076455	97.31430053710938
D3_revpyfastani_8thread_trial1	Escherichia_coli_2_177_06_S1_C3_GCA_000703685	98.82589721679688
D3_revpyfastani_8thread_trial1	Escherichia_coli_JCM_20135_GCA_000614505	96.6298828125
D3_revpyfastani_8thread_trial1	Escherichia_coli_GCA_001266295	99.08401489257812
D3_revpyfastani_8thread_trial1	Escherichia_coli_O111_NM_str__2011C_3362_GCA_000616195	98.8486328125
D3_revpyfastani_8thread_trial1	Escherichia_coli_897_GCA_000503255	97.03762817382812
D3_revpyfastani_8thread_trial1	Escherichia_coli_GCA_001283905	96.66539001464844
D3_revpyfastani_8thread_trial1	Escherichia_coli_2_005_03_S3_C1_GCA_000703805	98.89692687988281
D3_revpyfastani_8thread_trial1	Escherichia_coli_SCI_07_GCA_000252805	96.56278991699219
D3_revpyfastani_8thread_trial1	Escherichia_coli_NCCP_15656_GCA_001466815	98.94203186035156
D3_revpyfastani_8thread_trial1	Escherichia_coli_O128_H2_str__2011C_3317_GCA_000703345	98.95642852783203
D3_revpyfastani_8thread_trial1	Escherichia_coli_EPEC_C342_62_GCA_000268205	98.96842193603516
D3_revpyfastani_8thread_trial1	Escherichia_coli_B799_GCA_000261385	98.97029876708984
D3_revpyfastani_8thread_trial1	Escherichia_coli_GCA_000835045	98.785888671875
D3_revpyfastani_8thread_trial1	Escherichia_coli_GCA_000779585	96.57532501220703
D3_revpyfastani_8thread_trial1	Escherichia_coli_GCA_000752315	98.3713150024414
D3_revpyfastani_8thread_trial1	Escherichia_coli_HVH_26__4_5703913__GCA_000456385	96.58872985839844
D3_revpyfastani_8thread_trial1	Escherichia_coli_GCA_001519975	97.28458404541016
D3_revpyfastani_8thread_trial1	Escherichia_coli_O157_H7_str__2011EL_2111_GCA_000616035	97.65550231933594
D3_revpyfastani_8thread_trial1	Escherichia_coli_MC6002_GCA_000418615	97.23623657226562
D3_revpyfastani_8thread_trial1	Escherichia_coli_GCA_001306605	96.74208068847656
D3_revpyfastani_8thread_trial1	Escherichia_coli_GCA_001262805	99.10411071777344
D3_revpyfastani_8thread_trial1	Escherichia_coli_GCA_001266175	96.62129974365234
D3_revpyfastani_8thread_trial1	Escherichia_coli_GCA_000752235	98.95692443847656
D3_revpyfastani_8thread_trial1	Escherichia_coli_2_460_02_S4_C3_GCA_000704545	98.2257080078125
D3_revpyfastani_8thread_trial1	Escherichia_coli_O157_H7_str__2010C_4979C1_GCA_000614885	97.73860931396484
D3_revpyfastani_8thread_trial1	Escherichia_coli_B41_GCA_000194705	98.38994598388672
D3_revpyfastani_8thread_trial1	Escherichia_coli_GCA_001030505	97.0009765625
D3_revpyfastani_8thread_trial1	Escherichia_coli_HVH_197__4_4466217__GCA_000458995	96.56150817871094
D3_revpyfastani_8thread_trial1	Escherichia_coli_O157_H7_str__K1793_GCA_000618365	97.60525512695312
D3_revpyfastani_8thread_trial1	Shigella_flexneri_2002106_GCA_000566245	98.06990814208984
D3_revpyfastani_8thread_trial1	Escherichia_coli_FRIK523_GCA_000303275	97.7086181640625
D3_revpyfastani_8thread_trial1	Escherichia_coli_C79_08_GCA_000446865	96.74629974365234
D3_revpyfastani_8thread_trial1	Escherichia_coli_GCA_000782215	96.56522369384766
D3_revpyfastani_8thread_trial1	Shigella_flexneri_3a_GCA_001184155	98.07357788085938
D3_revpyfastani_8thread_trial1	Escherichia_coli_GCA_000936125	99.00666046142578
D3_revpyfastani_8thread_trial1	Escherichia_coli_180600_GCA_000354835	98.83966827392578
D3_revpyfastani_8thread_trial1	Escherichia_coli_GCA_001077935	99.08209228515625
D3_revpyfastani_8thread_trial1	Escherichia_coli_KOEGE_43__105a__GCA_000459695	96.70945739746094
D3_revpyfastani_8thread_trial1	Escherichia_coli_GCA_000753535	97.71903228759766
D3_revpyfastani_8thread_trial1	Escherichia_coli_GCA_001266375	96.6447982788086
D3_revpyfastani_8thread_trial1	Escherichia_coli_O104_H4_str__ON2011_GCA_000258615	98.96641540527344
D3_revpyfastani_8thread_trial1	Escherichia_coli_P0305260_8_GCA_000358125	98.27043914794922
D3_revpyfastani_8thread_trial1	Escherichia_coli_GCA_001576315	98.4609375
D3_revpyfastani_8thread_trial1	Escherichia_coli_O157_H7_str__F7384_GCA_000618065	97.68653869628906
D3_revpyfastani_8thread_trial1	Escherichia_coli_GCA_001519755	96.56803131103516
D3_revpyfastani_8thread_trial1	Escherichia_coli_UMEA_3215_1_GCA_000460855	96.58656311035156
D3_revpyfastani_8thread_trial1	Escherichia_coli_GCA_000780155	96.54747009277344
D3_revpyfastani_8thread_trial1	Escherichia_coli_CB7326_GCA_000304015	97.7483139038086
D3_revpyfastani_8thread_trial1	Escherichia_coli_GCA_001309775	98.85113525390625
D3_revpyfastani_8thread_trial1	Escherichia_coli_GCA_001520355	96.65137481689453
D3_revpyfastani_8thread_trial1	Escherichia_coli_K71_GCA_001441345	99.0403060913086
D3_revpyfastani_8thread_trial1	Escherichia_coli_GCA_000778565	96.60482025146484
D3_revpyfastani_8thread_trial1	Escherichia_coli_GCA_001268925	96.95465087890625
D3_revpyfastani_8thread_trial1	Escherichia_coli_O145_H28_str__RM12581_NZ_CP007136	97.65896606445312
D3_revpyfastani_8thread_trial1	Escherichia_coli_GCA_000781675	97.34795379638672
D3_revpyfastani_8thread_trial1	Escherichia_coli_3431_GCA_000184765	97.88095092773438
D3_revpyfastani_8thread_trial1	Escherichia_coli_TW10119_GCA_000267185	97.68170166015625
D3_revpyfastani_8thread_trial1	Escherichia_coli_CHS_77_GCA_000692735	99.0561294555664
D3_revpyfastani_8thread_trial1	Escherichia_coli_FRIK1985_GCA_000267525	97.71063232421875
D3_revpyfastani_8thread_trial1	Escherichia_coli_KTE204_GCA_000351065	97.20830535888672
D3_revpyfastani_8thread_trial1	Escherichia_coli_KTE28_GCA_000350845	96.53008270263672
D3_revpyfastani_8thread_trial1	Escherichia_coli_HVH_170__4_3026949__GCA_000458555	96.53962707519531
D3_revpyfastani_8thread_trial1	Escherichia_coli_UMEA_3955_1_GCA_000461815	96.568115234375
D3_revpyfastani_8thread_trial1	Escherichia_coli_DEC8D_GCA_000249855	98.9052505493164
D3_revpyfastani_8thread_trial1	Escherichia_coli_HVH_116__4_6879942__GCA_000457675	96.5872802734375
D3_revpyfastani_8thread_trial1	Escherichia_coli_NZ_CP015074	96.65270233154297
D3_revpyfastani_8thread_trial1	Escherichia_coli_UMEA_3174_1_GCA_000460555	98.25679016113281
D3_revpyfastani_8thread_trial1	Escherichia_coli_TW09098_GCA_000267605	97.71572875976562
D3_revpyfastani_8thread_trial1	Escherichia_coli_HVH_84__4_1021478__GCA_000457185	96.72816467285156
D3_revpyfastani_8thread_trial1	Shigella_flexneri_Shi06GS07_GCA_000565565	97.99482727050781
D3_revpyfastani_8thread_trial1	Escherichia_coli_TW10509_GCA_000190995	95.9196548461914
D3_revpyfastani_8thread_trial1	Escherichia_coli_str__K_12_substr__DH10B_NC_010473	98.40440368652344
D3_revpyfastani_8thread_trial1	Escherichia_coli_KTE120_GCA_000326925	98.32044982910156
D3_revpyfastani_8thread_trial1	Escherichia_coli_GCA_000776695	96.65190124511719
D3_revpyfastani_8thread_trial1	Escherichia_coli_O121_H19_str__03_3227_GCA_000617185	98.88738250732422
D3_revpyfastani_8thread_trial1	Escherichia_coli_HVH_127__4_7303629__GCA_000457855	96.65026092529297
D3_revpyfastani_8thread_trial1	Escherichia_coli_2729250_GCA_000356065	98.99958801269531
D3_revpyfastani_8thread_trial1	Escherichia_coli_GCA_001309995	97.62545013427734
D3_revpyfastani_8thread_trial1	Escherichia_coli_2_005_03_S4_C2_GCA_000627195	96.53211975097656
D3_revpyfastani_8thread_trial1	Escherichia_coli_GCA_000782615	96.73082733154297
D3_revpyfastani_8thread_trial1	Escherichia_coli_O157_H7_str__FRIK966_GCA_000175735	97.6741714477539
D3_revpyfastani_8thread_trial1	Escherichia_coli_BL21_DE3__NC_012971	98.35919952392578
D3_revpyfastani_8thread_trial1	Escherichia_coli_B29_2_GCA_000462105	97.74722290039062
D3_revpyfastani_8thread_trial1	Escherichia_coli_K_12_NZ_CP010444	98.37116241455078
D3_revpyfastani_8thread_trial1	Escherichia_coli_MS_85_1_GCA_000179075	98.80091094970703
D3_revpyfastani_8thread_trial1	Escherichia_coli_GCA_000776045	98.4052734375
D3_revpyfastani_8thread_trial1	Escherichia_coli_GCA_000768415	98.35662078857422
D3_revpyfastani_8thread_trial1	Escherichia_coli_GCA_000778235	96.6209945678711
D3_revpyfastani_8thread_trial1	Escherichia_coli_KTE1_GCA_000407665	97.23320007324219
D3_revpyfastani_8thread_trial1	Escherichia_coli_O121_H19_str__06_3822_GCA_000617645	98.83656311035156
D3_revpyfastani_8thread_trial1	Escherichia_coli_GCA_000752915	98.89935302734375
D3_revpyfastani_8thread_trial1	Escherichia_coli_NZ_CP011320	98.42757415771484
D3_revpyfastani_8thread_trial1	Escherichia_coli_GCA_000781175	96.60964965820312
D3_revpyfastani_8thread_trial1	Escherichia_coli_GCA_001077955	96.63362121582031
D3_revpyfastani_8thread_trial1	Escherichia_coli_GCA_001283505	99.09972381591797
D3_revpyfastani_8thread_trial1	Escherichia_coli_KTE36_GCA_000407965	97.01434326171875
D3_revpyfastani_8thread_trial1	Escherichia_coli_908658_GCA_000488735	98.15885162353516
D3_revpyfastani_8thread_trial1	Escherichia_coli_NZ_CP012870	98.3830337524414
D3_revpyfastani_8thread_trial1	Escherichia_coli_110957_GCA_000485615	97.27490234375
D3_revpyfastani_8thread_trial1	Escherichia_coli_O111_NM_str__2010C_4221_GCA_000615655	98.82405853271484
D3_revpyfastani_8thread_trial1	Escherichia_coli_HVH_125__4_2634716__GCA_000457815	96.68273162841797
D3_revpyfastani_8thread_trial1	Escherichia_coli_O157_H7_str__K5607_GCA_000618865	97.65320587158203
D3_revpyfastani_8thread_trial1	Escherichia_coli_178200_GCA_000358895	98.86669158935547
D3_revpyfastani_8thread_trial1	Escherichia_coli_DEC8C_GCA_000249835	98.72724151611328
D3_revpyfastani_8thread_trial1	Escherichia_coli_C1244_91_GCA_000446095	97.81393432617188
D3_revpyfastani_8thread_trial1	Escherichia_coli_O156_H25_str__2011C_3602_GCA_000616285	98.76939392089844
D3_revpyfastani_8thread_trial1	Escherichia_coli_GCA_000780395	96.74823760986328
D3_revpyfastani_8thread_trial1	Escherichia_coli_PA49_GCA_000303915	97.65228271484375
D3_revpyfastani_8thread_trial1	Escherichia_coli_GCA_000777095	97.31233978271484
D3_revpyfastani_8thread_trial1	Escherichia_coli_GCA_000777625	96.63578796386719
D3_revpyfastani_8thread_trial1	Escherichia_coli_GCA_000780995	97.15023803710938
D3_revpyfastani_8thread_trial1	Escherichia_coli_GCA_001519635	97.17935943603516
D3_revpyfastani_8thread_trial1	Escherichia_coli_6_319_05_S4_C3_GCA_000713115	98.35507202148438
D3_revpyfastani_8thread_trial1	Escherichia_coli_GCA_001520435	97.08972930908203
D3_revpyfastani_8thread_trial1	Escherichia_coli_5_172_05_S4_C3_GCA_000714225	98.2918930053711
D3_revpyfastani_8thread_trial1	Escherichia_coli_GCA_001614895	97.31958770751953
D3_revpyfastani_8thread_trial1	Escherichia_coli_6_537_08_S3_C2_GCA_000713415	99.0702133178711
D3_revpyfastani_8thread_trial1	Escherichia_coli_GCA_001281985	97.68635559082031
D3_revpyfastani_8thread_trial1	Escherichia_coli_TOP382_3_GCA_000397285	96.555908203125
D3_revpyfastani_8thread_trial1	Escherichia_coli_GCA_001413805	98.4177017211914
D3_revpyfastani_8thread_trial1	Escherichia_coli_GCA_001191465	99.0055160522461
D3_revpyfastani_8thread_trial1	Escherichia_coli_NZ_CP014197	98.43386840820312
D3_revpyfastani_8thread_trial1	Escherichia_coli_GCA_000777725	94.84314727783203
D3_revpyfastani_8thread_trial1	Escherichia_coli_KTE137_GCA_000326325	96.58988952636719
D3_revpyfastani_8thread_trial1	Escherichia_coli_2_460_02_S3_C1_GCA_000704465	98.13805389404297
D3_revpyfastani_8thread_trial1	Escherichia_coli_38_16_GCA_000503295	99.01746368408203
D3_revpyfastani_8thread_trial1	Escherichia_coli_O157_H7_str__K5460_GCA_000618885	97.62712097167969
D3_revpyfastani_8thread_trial1	Escherichia_coli_B17_GCA_000462665	97.63809967041016
D3_revpyfastani_8thread_trial1	Escherichia_coli_O55_H7_str__06_3555_GCA_000617385	97.71324920654297
D3_revpyfastani_8thread_trial1	Escherichia_coli_GCA_000819185	99.02454376220703
D3_revpyfastani_8thread_trial1	Escherichia_coli_GCA_000951855	98.77545928955078
D3_revpyfastani_8thread_trial1	Escherichia_coli_GCA_000779695	96.65232849121094
D3_revpyfastani_8thread_trial1	Escherichia_coli_GCA_001276265	98.81495666503906
D3_revpyfastani_8thread_trial1	Escherichia_coli_GCA_000800675	96.66686248779297
D3_revpyfastani_8thread_trial1	Escherichia_coli_9_1649_GCA_000194475	96.57154846191406
D3_revpyfastani_8thread_trial1	Escherichia_coli_GCA_001052755	96.6080322265625
D3_revpyfastani_8thread_trial1	Escherichia_coli_O157_H7_str__K2622_GCA_000618545	97.6373291015625
D3_revpyfastani_8thread_trial1	Escherichia_coli_GCA_000945955	98.79573822021484
D3_revpyfastani_8thread_trial1	Escherichia_coli_99_0678_GCA_000316545	97.6881103515625
D3_revpyfastani_8thread_trial1	Escherichia_coli_GCA_001057445	97.11677551269531
D3_revpyfastani_8thread_trial1	Escherichia_coli_GCA_001524895	96.71630096435547
D3_revpyfastani_8thread_trial1	Escherichia_coli_GCA_001571505	98.99114227294922
D3_revpyfastani_8thread_trial1	Escherichia_coli_UMEA_3264_1_GCA_000461075	96.66425323486328
D3_revpyfastani_8thread_trial1	Escherichia_coli_GCA_001554295	99.10142517089844
D3_revpyfastani_8thread_trial1	Escherichia_coli_KTE82_GCA_000326505	97.19751739501953
D3_revpyfastani_8thread_trial1	Escherichia_coli_K1_GCA_000742555	96.59461975097656
D3_revpyfastani_8thread_trial1	Escherichia_coli_O157_H7_str__EC4113_GCA_000171935	97.46937561035156
D3_revpyfastani_8thread_trial1	Escherichia_coli_GCA_000776335	97.19100189208984
D3_revpyfastani_8thread_trial1	Escherichia_coli_GCA_001637645	98.27850341796875
D3_revpyfastani_8thread_trial1	Escherichia_coli_GCA_001030635	98.2273178100586
D3_revpyfastani_8thread_trial1	Escherichia_coli_GCA_000780815	96.72859954833984
D3_revpyfastani_8thread_trial1	Escherichia_coli_GCA_001521375	96.6929931640625
D3_revpyfastani_8thread_trial1	Escherichia_coli_PA33_GCA_000267705	97.66441345214844
D3_revpyfastani_8thread_trial1	Escherichia_coli_APEC_O78_NC_020163	98.95227813720703
D3_revpyfastani_8thread_trial1	Escherichia_coli_O6_H16_str__99_3165_GCA_000614435	98.313720703125
D3_revpyfastani_8thread_trial1	Escherichia_coli_GCA_001011995	98.82416534423828
D3_revpyfastani_8thread_trial1	Escherichia_coli_ATCC_BAA_2193_GCA_000496365	98.90997314453125
D3_revpyfastani_8thread_trial1	Escherichia_coli_UMEA_3257_1_GCA_000461055	96.53951263427734
D3_revpyfastani_8thread_trial1	Escherichia_coli_GCA_000782675	96.66963958740234
D3_revpyfastani_8thread_trial1	Escherichia_coli_900105__10e__GCA_000194725	98.9108657836914
D3_revpyfastani_8thread_trial1	Escherichia_coli_KTE7_GCA_000407705	96.59707641601562
D3_revpyfastani_8thread_trial1	Escherichia_coli_3_475_03_S3_C2_GCA_000713935	98.78047180175781
D3_revpyfastani_8thread_trial1	Escherichia_coli_GCA_001191125	97.78636932373047
D3_revpyfastani_8thread_trial1	Escherichia_coli_GCA_001575305	98.40083312988281
D3_revpyfastani_8thread_trial1	Escherichia_coli_GCA_000798115	98.74092102050781
D3_revpyfastani_8thread_trial1	Escherichia_coli_GCA_001265995	98.8777084350586
D3_revpyfastani_8thread_trial1	Escherichia_coli_KTE17_GCA_000352125	96.5591049194336
D3_revpyfastani_8thread_trial1	Escherichia_coli_NCCP_15655_GCA_001467005	98.95634460449219
D3_revpyfastani_8thread_trial1	Escherichia_coli_GCA_001521515	96.68645477294922
D3_revpyfastani_8thread_trial1	Escherichia_coli_GCA_001285485	98.83109283447266
D3_revpyfastani_8thread_trial1	Escherichia_coli_GCA_001012345	99.0332260131836
D3_revpyfastani_8thread_trial1	Escherichia_coli_3_073_06_S4_C2_GCA_000704945	99.09630584716797
D3_revpyfastani_8thread_trial1	Escherichia_coli_97_0010_GCA_000318445	97.7149658203125
D3_revpyfastani_8thread_trial1	Escherichia_coli_O104_H4_str__GOS1_GCA_000223015	98.95571899414062
D3_revpyfastani_8thread_trial1	Escherichia_coli_GCA_000940115	98.86048889160156
D3_revpyfastani_8thread_trial1	Escherichia_coli_P0305260_15_GCA_000358005	98.28972625732422
D3_revpyfastani_8thread_trial1	Escherichia_coli_GCA_000780455	96.74778747558594
D3_revpyfastani_8thread_trial1	Escherichia_coli_GCA_001269105	98.41609954833984
D3_revpyfastani_8thread_trial1	Escherichia_coli_O26_H11_str__CVM9942_GCA_000264015	98.88093566894531
D3_revpyfastani_8thread_trial1	Escherichia_coli_GCA_000782135	96.72209167480469
D3_revpyfastani_8thread_trial1	Escherichia_coli_6_175_07_S4_C3_GCA_000713175	98.39512634277344
D3_revpyfastani_8thread_trial1	Escherichia_coli_O26_H11_str__2010C_3051_GCA_000622675	98.90558624267578
D3_revpyfastani_8thread_trial1	Escherichia_coli_GCA_000939255	96.4407730102539
D3_revpyfastani_8thread_trial1	Escherichia_coli_P0304816_8_GCA_000357885	98.99063110351562
D3_revpyfastani_8thread_trial1	Escherichia_coli_GCA_001052365	98.17418670654297
D3_revpyfastani_8thread_trial1	Escherichia_coli_GCA_000946335	98.71711730957031
D3_revpyfastani_8thread_trial1	Escherichia_coli_O111_NM_str__04_3211_GCA_000617265	98.84913635253906
D3_revpyfastani_8thread_trial1	Escherichia_coli_GCA_000695505	96.68751525878906
D3_revpyfastani_8thread_trial1	Escherichia_coli_6_537_08_S3_C1_GCA_000713265	99.05461883544922
D3_revpyfastani_8thread_trial1	Escherichia_coli_C12_92_GCA_000446075	97.78376770019531
D3_revpyfastani_8thread_trial1	Escherichia_coli_GCA_001519895	96.47628021240234
D3_revpyfastani_8thread_trial1	Escherichia_coli_KTE88_GCA_000326625	96.64312744140625
D3_revpyfastani_8thread_trial1	Escherichia_coli_GCA_000691045	98.88146209716797
D3_revpyfastani_8thread_trial1	Escherichia_coli_GCA_001268465	98.42170715332031
D3_revpyfastani_8thread_trial1	Escherichia_coli_KTE167_GCA_000326905	96.71714782714844
D3_revpyfastani_8thread_trial1	Escherichia_coli_KTE59_GCA_000352365	96.66881561279297
D3_revpyfastani_8thread_trial1	Escherichia_coli_GCA_000781295	96.50653076171875
D3_revpyfastani_8thread_trial1	Escherichia_coli_908675_GCA_000488755	96.67021179199219
D3_revpyfastani_8thread_trial1	Escherichia_coli_GCA_000833635	98.413818359375
D3_revpyfastani_8thread_trial1	Escherichia_coli_GCA_001268725	98.92486572265625
D3_revpyfastani_8thread_trial1	Escherichia_coli_GCA_001571585	96.3923110961914
D3_revpyfastani_8thread_trial1	Escherichia_coli_93_001_GCA_000267945	97.7412109375
D3_revpyfastani_8thread_trial1	Escherichia_coli_GCA_001030425	98.32836151123047
D3_revpyfastani_8thread_trial1	Escherichia_coli_GCA_000938575	98.1710433959961
D3_revpyfastani_8thread_trial1	Escherichia_coli_GCA_001520875	96.5879135131836
D3_revpyfastani_8thread_trial1	Escherichia_coli_GCA_001297975	97.64830780029297
D3_revpyfastani_8thread_trial1	Escherichia_coli_GCA_000778605	91.6736831665039
D3_revpyfastani_8thread_trial1	Escherichia_coli_NZ_CM003707	97.20974731445312
D3_revpyfastani_8thread_trial1	Escherichia_coli_O104_H4_str__11_4632_C4_GCA_000235065	98.92247772216797
D3_revpyfastani_8thread_trial1	Escherichia_coli_P0304777_9_GCA_000358415	98.86566925048828
D3_revpyfastani_8thread_trial1	Escherichia_coli_90_2281_GCA_000316425	97.72814178466797
D3_revpyfastani_8thread_trial1	Escherichia_coli_2726950_GCA_000356145	98.29593658447266
D3_revpyfastani_8thread_trial1	Escherichia_coli_GCA_001413815	98.4184341430664
D3_revpyfastani_8thread_trial1	Escherichia_coli_PA41_GCA_000267665	97.70333099365234
D3_revpyfastani_8thread_trial1	Escherichia_coli_GCA_001517685	96.74307250976562
D3_revpyfastani_8thread_trial1	Escherichia_coli_EC4422_GCA_000267365	97.6663589477539
D3_revpyfastani_8thread_trial1	Escherichia_coli_KTE195_GCA_000408125	96.56510925292969
D3_revpyfastani_8thread_trial1	Escherichia_coli_GCA_001012495	98.32213592529297
D3_revpyfastani_8thread_trial1	Escherichia_coli_541_15_GCA_000264115	98.68887329101562
D3_revpyfastani_8thread_trial1	Escherichia_coli_M15_GCA_000471325	97.65625762939453
D3_revpyfastani_8thread_trial1	Escherichia_coli_KTE240_GCA_000408305	96.62454986572266
D3_revpyfastani_8thread_trial1	Escherichia_coli_O104_H4_str__Ec11_6006_GCA_000320235	98.96137237548828
D3_revpyfastani_8thread_trial1	Escherichia_coli_GCA_000806245	98.26045227050781
D3_revpyfastani_8thread_trial1	Escherichia_coli_HVH_164__4_5953081__GCA_000458495	98.35851287841797
D3_revpyfastani_8thread_trial1	Escherichia_coli_HVH_77__4_2605759__GCA_000457085	96.60453796386719
D3_revpyfastani_8thread_trial1	Escherichia_coli_96_0109_GCA_000318425	97.69029235839844
D3_revpyfastani_8thread_trial1	Escherichia_coli_6_319_05_S1_C1_GCA_000713335	98.98658752441406
D3_revpyfastani_8thread_trial1	Escherichia_coli_TOP2396_3_GCA_000397565	97.07418060302734
D3_revpyfastani_8thread_trial1	Escherichia_coli_95_0183_GCA_000316845	97.73152923583984
D3_revpyfastani_8thread_trial1	Escherichia_coli_GCA_000776215	96.58001708984375
D3_revpyfastani_8thread_trial1	Escherichia_coli_GCA_001285365	99.08309173583984
D3_revpyfastani_8thread_trial1	Escherichia_coli_GCA_001575615	98.52328491210938
D3_revpyfastani_8thread_trial1	Escherichia_coli_O104_H21_str__94_3025_GCA_000618965	99.07658386230469
D3_revpyfastani_8thread_trial1	Escherichia_coli_KTE211_GCA_000353045	96.71961975097656
D3_revpyfastani_8thread_trial1	Escherichia_coli_O25_NM_str__E2539C1_GCA_000618405	98.3214111328125
D3_revpyfastani_8thread_trial1	Escherichia_coli_GCA_000777585	96.57286071777344
D3_revpyfastani_8thread_trial1	Escherichia_coli_GCA_001637825	96.71283721923828
D3_revpyfastani_8thread_trial1	Escherichia_coli_O157_H7_str__08_3037_GCA_000616585	97.66130065917969
D3_revpyfastani_8thread_trial1	Escherichia_coli_GCA_001575535	98.37572479248047
D3_revpyfastani_8thread_trial1	Escherichia_coli_GCA_000951955	98.98827362060547
D3_revpyfastani_8thread_trial1	Escherichia_coli_O111_H11_str__CVM9553_GCA_000276925	98.72716522216797
D3_revpyfastani_8thread_trial1	Escherichia_coli_GCA_000779675	97.19298553466797
D3_revpyfastani_8thread_trial1	Escherichia_coli_P0299438_2_GCA_000356645	98.28079223632812
D3_revpyfastani_8thread_trial1	Escherichia_coli_GCA_000780515	97.01173400878906
D3_revpyfastani_8thread_trial1	Escherichia_coli_UMEA_3632_1_GCA_000461455	96.53121948242188
D3_revpyfastani_8thread_trial1	Escherichia_coli_GCA_001521155	96.60734558105469
D3_revpyfastani_8thread_trial1	Escherichia_coli_GCA_001284885	98.97110748291016
D3_revpyfastani_8thread_trial1	Escherichia_coli_GCA_000752455	99.00765991210938
D3_revpyfastani_8thread_trial1	Escherichia_coli_GCA_001268385	98.41997528076172
D3_revpyfastani_8thread_trial1	Escherichia_coli_KTE208_GCA_000351125	97.1562271118164
D3_revpyfastani_8thread_trial1	Escherichia_coli_GCA_000782655	96.53826141357422
D3_revpyfastani_8thread_trial1	Escherichia_coli_GCA_001012635	98.90635681152344
D3_revpyfastani_8thread_trial1	Escherichia_coli_TOP382_1_GCA_000397245	96.56485748291016
D3_revpyfastani_8thread_trial1	Escherichia_coli_XH001_GCA_000224395	98.37842559814453
D3_revpyfastani_8thread_trial1	Escherichia_coli_KTE198_GCA_000408145	98.26116943359375
D3_revpyfastani_8thread_trial1	Escherichia_coli_3_020_07_S1_C1_GCA_000704685	98.40736389160156
D3_revpyfastani_8thread_trial1	Escherichia_coli_GCA_001283385	99.01922607421875
D3_revpyfastani_8thread_trial1	Escherichia_coli_GCA_001563395	96.80986785888672
D3_revpyfastani_8thread_trial1	Escherichia_coli_B49_2_GCA_000462725	97.64093780517578
D3_revpyfastani_8thread_trial1	Escherichia_coli_KTE130_GCA_000408725	98.25904846191406
D3_revpyfastani_8thread_trial1	Escherichia_coli_GCA_000781455	98.02171325683594
D3_revpyfastani_8thread_trial1	Escherichia_coli_GCA_001519795	98.44277954101562
D3_revpyfastani_8thread_trial1	Escherichia_coli_GCA_001519645	96.5487060546875
D3_revpyfastani_8thread_trial1	Escherichia_coli_GCA_001306575	96.57845306396484
D3_revpyfastani_8thread_trial1	Escherichia_coli_UMEA_3139_1_GCA_000460275	98.17344665527344
D3_revpyfastani_8thread_trial1	Escherichia_coli_GCA_001277495	99.1236572265625
D3_revpyfastani_8thread_trial1	Escherichia_coli_B36_2_GCA_000462065	97.6756591796875
D3_revpyfastani_8thread_trial1	Escherichia_coli_GCA_000777975	96.58270263671875
D3_revpyfastani_8thread_trial1	Escherichia_coli_K_12_NZ_CP014270	98.39500427246094
D3_revpyfastani_8thread_trial1	Escherichia_coli_GCA_000779715	96.61141204833984
D3_revpyfastani_8thread_trial1	Shigella_flexneri_6_GCA_001184065	98.40444946289062
D3_revpyfastani_8thread_trial1	Escherichia_coli_GCA_000776355	98.26824188232422
D3_revpyfastani_8thread_trial1	Escherichia_coli_UMEA_3834_1_GCA_000461735	96.54610443115234
D3_revpyfastani_8thread_trial1	Escherichia_coli_MP021017_9_GCA_000354555	98.3721923828125
D3_revpyfastani_8thread_trial1	Escherichia_coli_GCA_000935375	98.25263214111328
D3_revpyfastani_8thread_trial1	Escherichia_coli_STEC_B2F1_GCA_000225025	99.0223617553711
D3_revpyfastani_8thread_trial1	Escherichia_coli_C341_10_GCA_000446405	99.04637908935547
D3_revpyfastani_8thread_trial1	Escherichia_coli_GCA_001012475	98.96922302246094
D3_revpyfastani_8thread_trial1	Escherichia_coli_HVH_169__4_1075578__GCA_000458535	96.62915802001953
D3_revpyfastani_8thread_trial1	Escherichia_coli_GCA_000779255	96.5567626953125
D3_revpyfastani_8thread_trial1	Escherichia_coli_O111_H8_str__CVM9634_GCA_000276765	98.78856658935547
D3_revpyfastani_8thread_trial1	Escherichia_coli_2_427_07_S4_C2_GCA_000704445	96.67876434326172
D3_revpyfastani_8thread_trial1	Escherichia_coli_GCA_001285585	99.06180572509766
D3_revpyfastani_8thread_trial1	Escherichia_coli_2_460_02_S1_C1_GCA_000713825	99.01079559326172
D3_revpyfastani_8thread_trial1	Escherichia_coli_2770900_GCA_000355615	99.02405548095703
D3_revpyfastani_8thread_trial1	Escherichia_coli_HVH_121__4_6877826__GCA_000457775	98.70950317382812
D3_revpyfastani_8thread_trial1	Escherichia_coli_C691_71__14b__GCA_000818965	99.02117156982422
D3_revpyfastani_8thread_trial1	Escherichia_coli_chi7122_GCA_000307205	98.93113708496094
D3_revpyfastani_8thread_trial1	Escherichia_coli_GCA_001262455	96.53209686279297
D3_revpyfastani_8thread_trial1	Escherichia_coli_str__K_12_substr__MDS42_NC_020518	98.55132293701172
D3_revpyfastani_8thread_trial1	Escherichia_coli_H397_GCA_000241975	96.62923431396484
D3_revpyfastani_8thread_trial1	Escherichia_coli_PA9_GCA_000267885	97.7226333618164
D3_revpyfastani_8thread_trial1	Escherichia_coli_KTE80_GCA_000351745	97.11796569824219
D3_revpyfastani_8thread_trial1	Escherichia_coli_GCA_000752875	98.83912658691406
D3_revpyfastani_8thread_trial1	Escherichia_coli_GCA_001562815	97.06163787841797
D3_revpyfastani_8thread_trial1	Escherichia_coli_GCA_000781635	97.19827270507812
D3_revpyfastani_8thread_trial1	Escherichia_coli_KD2_GCA_000264195	97.30083465576172
D3_revpyfastani_8thread_trial1	Escherichia_coli_UMEA_3662_1_GCA_000461495	96.65510559082031
D3_revpyfastani_8thread_trial1	Escherichia_coli_O157_H7_str__K1420_GCA_000618025	97.65978240966797
D3_revpyfastani_8thread_trial1	Escherichia_coli_2_210_07_S3_C3_GCA_000703585	97.90965270996094
D3_revpyfastani_8thread_trial1	Escherichia_coli_HVH_39__4_2679949__GCA_000456605	96.69276428222656
D3_revpyfastani_8thread_trial1	Escherichia_coli_KTE18_GCA_000352145	96.61395263671875
D3_revpyfastani_8thread_trial1	Escherichia_coli_GCA_000948565	99.0682373046875
D3_revpyfastani_8thread_trial1	Escherichia_coli_GCA_000940615	88.6164779663086
D3_revpyfastani_8thread_trial1	Escherichia_coli_GCA_001285345	98.33812713623047
D3_revpyfastani_8thread_trial1	Escherichia_coli_435_GCA_000503455	97.25137329101562
D3_revpyfastani_8thread_trial1	Escherichia_coli_GCA_000981065	98.55494689941406
D3_revpyfastani_8thread_trial1	Escherichia_coli_GCA_001283425	99.01473236083984
D3_revpyfastani_8thread_trial1	Escherichia_coli_O111_NM_str__2010C_4799_GCA_000617525	98.83824920654297
D3_revpyfastani_8thread_trial1	Escherichia_coli_O157_H7_str__EC4486_GCA_000171995	97.60816192626953
D3_revpyfastani_8thread_trial1	Escherichia_coli_2853500_GCA_000355355	98.97203826904297
D3_revpyfastani_8thread_trial1	Escherichia_coli_Tx3800_GCA_000462905	97.65752410888672
D3_revpyfastani_8thread_trial1	Escherichia_coli_6_537_08_S4_C1_GCA_000713255	98.3977279663086
D3_revpyfastani_8thread_trial1	Escherichia_coli_GCA_000781855	97.19672393798828
D3_revpyfastani_8thread_trial1	Escherichia_coli_PA23_GCA_000303895	97.64960479736328
D3_revpyfastani_8thread_trial1	Escherichia_coli_GCA_001030665	96.57530212402344
D3_revpyfastani_8thread_trial1	Escherichia_coli_GCA_001191425	98.84893035888672
D3_revpyfastani_8thread_trial1	Escherichia_coli_NZ_CP010816	98.3630599975586
D3_revpyfastani_8thread_trial1	Escherichia_coli_GCA_000777775	NA
D3_revpyfastani_8thread_trial1	Shigella_flexneri_2001004_GCA_000566105	98.07453155517578
D3_revpyfastani_8thread_trial1	Escherichia_coli_TOP291_GCA_000397305	96.52845001220703
D3_revpyfastani_8thread_trial1	Escherichia_coli_GCA_001555495	96.72358703613281
D3_revpyfastani_8thread_trial1	Escherichia_coli_C354_03B_GCA_000446485	97.74020385742188
D3_revpyfastani_8thread_trial1	Shigella_flexneri_Shi06GS43_GCA_000565525	98.04439544677734
D3_revpyfastani_8thread_trial1	Escherichia_coli_AB42602061_isolate1_GCA_000418715	97.27608489990234
D3_revpyfastani_8thread_trial1	Escherichia_coli_GCA_001038025	95.99593353271484
D3_revpyfastani_8thread_trial1	Escherichia_coli_KOEGE_7__16a__GCA_000459575	98.25102996826172
D3_revpyfastani_8thread_trial1	Escherichia_coli_101_1_GCA_000168095	98.15863800048828
D3_revpyfastani_8thread_trial1	Escherichia_coli_GCA_000781875	97.25263977050781
D3_revpyfastani_8thread_trial1	Escherichia_coli_WC1_GCA_000471545	97.665283203125
D3_revpyfastani_8thread_trial1	Escherichia_coli_GCA_000953765	97.75462341308594
D3_revpyfastani_8thread_trial1	Escherichia_coli_HVH_117__4_6857191__GCA_000457695	96.5800552368164
D3_revpyfastani_8thread_trial1	Escherichia_coli_KTE39_GCA_000350865	96.60934448242188
D3_revpyfastani_8thread_trial1	Escherichia_coli_2866750_GCA_000354755	98.9796371459961
D3_revpyfastani_8thread_trial1	Escherichia_coli_GCA_001059485	96.75714874267578
D3_revpyfastani_8thread_trial1	Escherichia_coli_681_GCA_000503335	98.38674926757812
D3_revpyfastani_8thread_trial1	Escherichia_coli_GCA_001571665	99.07891845703125
D3_revpyfastani_8thread_trial1	Escherichia_coli_1_182_04_S1_C1_GCA_000627855	98.8764877319336
D3_revpyfastani_8thread_trial1	Escherichia_coli_97_0003_GCA_000316745	97.6494140625
D3_revpyfastani_8thread_trial1	Escherichia_coli_10_0833_GCA_000305415	97.71401977539062
D3_revpyfastani_8thread_trial1	Escherichia_coli_GCA_001509655	98.35259246826172
D3_revpyfastani_8thread_trial1	Escherichia_coli_GCA_001059155	96.58988189697266
D3_revpyfastani_8thread_trial1	Escherichia_coli_M1_GCA_000466625	97.66381072998047
D3_revpyfastani_8thread_trial1	Escherichia_coli_GCA_001052855	96.58058166503906
D3_revpyfastani_8thread_trial1	Escherichia_coli_GCA_001309645	98.99909973144531
D3_revpyfastani_8thread_trial1	Escherichia_coli_M14_GCA_000471305	97.62238311767578
D3_revpyfastani_8thread_trial1	Escherichia_coli_HVH_134__4_6073441__GCA_000457955	97.2255859375
D3_revpyfastani_8thread_trial1	Escherichia_coli_GCA_000753035	96.64189910888672
D3_revpyfastani_8thread_trial1	Escherichia_coli_C_34666_GCA_000354355	98.77041625976562
D3_revpyfastani_8thread_trial1	Escherichia_coli_GCA_000779355	92.50202941894531
D3_revpyfastani_8thread_trial1	Escherichia_coli_GCA_000951875	98.86475372314453
D3_revpyfastani_8thread_trial1	Shigella_flexneri_2002021_GCA_000566165	98.0212631225586
D3_revpyfastani_8thread_trial1	Escherichia_coli_GCA_001286265	99.01028442382812
D3_revpyfastani_8thread_trial1	Escherichia_coli_GCA_000835055	98.80816650390625
D3_revpyfastani_8thread_trial1	Escherichia_coli_HVH_217__4_1022806__GCA_000459375	96.63542938232422
D3_revpyfastani_8thread_trial1	Escherichia_coli_GCA_000779455	96.59308624267578
D3_revpyfastani_8thread_trial1	Escherichia_coli_K_12_NZ_CP010441	98.37710571289062
D3_revpyfastani_8thread_trial1	Escherichia_coli_GCA_001597815	98.3251953125
D3_revpyfastani_8thread_trial1	Escherichia_coli_GCA_001519435	96.58545684814453
D3_revpyfastani_8thread_trial1	Shigella_flexneri_2005051_GCA_000566365	98.01353454589844
D3_revpyfastani_8thread_trial1	Escherichia_coli_1_250_04_S3_C2_GCA_000713815	97.60962677001953
D3_revpyfastani_8thread_trial1	Escherichia_coli_TOP2652_GCA_000397745	96.73194885253906
D3_revpyfastani_8thread_trial1	Escherichia_coli_UMEA_3240_1_GCA_000461015	98.3912124633789
D3_revpyfastani_8thread_trial1	Escherichia_coli_UMEA_3592_1_GCA_000461395	98.2541732788086
D3_revpyfastani_8thread_trial1	Escherichia_coli_GCA_000798155	99.15804290771484
D3_revpyfastani_8thread_trial1	Escherichia_coli_BCE008_MS_01_GCA_000356265	98.40913391113281
D3_revpyfastani_8thread_trial1	Escherichia_coli_GCA_001056025	96.75670623779297
D3_revpyfastani_8thread_trial1	Escherichia_coli_UMEA_3097_1_GCA_000460135	96.69355010986328
D3_revpyfastani_8thread_trial1	Escherichia_coli_E2265_GCA_000415485	99.02613067626953
D3_revpyfastani_8thread_trial1	Escherichia_coli_GCA_000768405	98.24942779541016
D3_revpyfastani_8thread_trial1	Escherichia_coli_GCA_001413885	98.38690185546875
D3_revpyfastani_8thread_trial1	Escherichia_coli_GCA_000779475	99.1135482788086
D3_revpyfastani_8thread_trial1	Shigella_flexneri_Y_GCA_001184145	98.02424621582031
D3_revpyfastani_8thread_trial1	Escherichia_coli_O104_H4_str__11_4632_C2_GCA_000235105	98.97116088867188
D3_revpyfastani_8thread_trial1	Escherichia_coli_P0299917_5_GCA_000357325	98.8652114868164
D3_revpyfastani_8thread_trial1	Escherichia_coli_HVH_158__4_3224287__GCA_000458375	96.57601928710938
D3_revpyfastani_8thread_trial1	Escherichia_coli_GCA_001283665	98.390625
D3_revpyfastani_8thread_trial1	Escherichia_coli_O121_H19_str__2011C_3609_GCA_000703365	98.7481918334961
D3_revpyfastani_8thread_trial1	Escherichia_coli_GCA_001268505	98.43245697021484
D3_revpyfastani_8thread_trial1	Escherichia_coli_HVH_189__4_3220125__GCA_000458845	97.1979751586914
D3_revpyfastani_8thread_trial1	Escherichia_coli_KOEGE_32__66a__GCA_000459635	96.58221435546875
D3_revpyfastani_8thread_trial1	Escherichia_coli_KTE201_GCA_000351045	96.52235412597656
D3_revpyfastani_8thread_trial1	Escherichia_coli_p0305293_9_GCA_000358715	99.0009536743164
D3_revpyfastani_8thread_trial1	Escherichia_coli_3_267_03_S1_C3_GCA_000700085	98.9882583618164
D3_revpyfastani_8thread_trial1	Escherichia_coli_P0298942_11_GCA_000357725	98.3441390991211
D3_revpyfastani_8thread_trial1	Escherichia_coli_2_177_06_S4_C3_GCA_000703565	98.8471908569336
D3_revpyfastani_8thread_trial1	Escherichia_coli_KRX_GCA_001291365	98.44309997558594
D3_revpyfastani_8thread_trial1	Escherichia_coli_EC1850_GCA_000303475	97.68922424316406
D3_revpyfastani_8thread_trial1	Escherichia_coli_GCA_000777255	98.33904266357422
D3_revpyfastani_8thread_trial1	Escherichia_coli_GCA_001419825	99.17695617675781
D3_revpyfastani_8thread_trial1	Escherichia_coli_DH5_alpha__GCA_000982435	98.43724822998047
D3_revpyfastani_8thread_trial1	Escherichia_coli_GSK202U_GCA_000500815	96.84771728515625
D3_revpyfastani_8thread_trial1	Escherichia_coli_MGH_57_GCA_000692755	99.05525970458984
D3_revpyfastani_8thread_trial1	Escherichia_coli_93_0624_GCA_000215225	99.00167083740234
D3_revpyfastani_8thread_trial1	Escherichia_coli_5_0959_GCA_000194395	98.81412506103516
D3_revpyfastani_8thread_trial1	Escherichia_coli_HVH_175__4_3405184__GCA_000458645	96.60293579101562
D3_revpyfastani_8thread_trial1	Escherichia_coli_KTE154_GCA_000352725	98.352783203125
D3_revpyfastani_8thread_trial1	Escherichia_coli_GCA_001285605	98.24693298339844
D3_revpyfastani_8thread_trial1	Escherichia_coli_GCA_001266075	98.9939956665039
D3_revpyfastani_8thread_trial1	Escherichia_coli_GSK2022_GCA_000500835	96.89456939697266
D3_revpyfastani_8thread_trial1	Escherichia_coli_GCA_001264215	98.31952667236328
D3_revpyfastani_8thread_trial1	Escherichia_coli_O157_H7_str__EC1212_GCA_000193955	97.64151000976562
D3_revpyfastani_8thread_trial1	Escherichia_coli_GCA_001519555	96.53535461425781
D3_revpyfastani_8thread_trial1	Escherichia_coli_STEC_DG131_3_GCA_000225125	98.99861145019531
D3_revpyfastani_8thread_trial1	Escherichia_coli_GCA_001571565	96.48442077636719
D3_revpyfastani_8thread_trial1	Escherichia_coli_GCA_000752895	98.27871704101562
D3_revpyfastani_8thread_trial1	Escherichia_coli_GCA_001277735	98.31841278076172
D3_revpyfastani_8thread_trial1	Escherichia_coli_907710_GCA_000488415	99.1533432006836
D3_revpyfastani_8thread_trial1	Shigella_flexneri_K_315_GCA_000268165	97.90160369873047
D3_revpyfastani_8thread_trial1	Escherichia_coli_GCA_001641855	98.70854949951172
D3_revpyfastani_8thread_trial1	Shigella_flexneri_2005002_GCA_000566325	98.01853942871094
D3_revpyfastani_8thread_trial1	Escherichia_coli_GCA_001268245	99.07649230957031
D3_revpyfastani_8thread_trial1	Escherichia_coli_6_175_07_S3_C1_GCA_000714345	96.58150482177734
D3_revpyfastani_8thread_trial1	Escherichia_coli_GCA_001519515	97.23028564453125
D3_revpyfastani_8thread_trial1	Escherichia_coli_GCA_001277775	96.6324234008789
D3_revpyfastani_8thread_trial1	Escherichia_coli_O26_H11_str__CVM10021_GCA_000276945	98.8476333618164
D3_revpyfastani_8thread_trial1	Escherichia_coli_O157_H7_str__K4406_GCA_000618625	97.61759948730469
D3_revpyfastani_8thread_trial1	Escherichia_coli_GCA_001297965	97.5877456665039
D3_revpyfastani_8thread_trial1	Escherichia_coli_TW10246_GCA_000267145	97.62207794189453
D3_revpyfastani_8thread_trial1	Escherichia_coli_GCA_001058205	96.77946472167969
D3_revpyfastani_8thread_trial1	Escherichia_coli_99_0670_GCA_000335215	97.66846466064453
D3_revpyfastani_8thread_trial1	Escherichia_coli_1_2741_GCA_000194175	95.8072280883789
D3_revpyfastani_8thread_trial1	Shigella_flexneri_4343_70_GCA_000213475	97.83805084228516
D3_revpyfastani_8thread_trial1	Escherichia_coli_KTE105_GCA_000326145	97.25165557861328
D3_revpyfastani_8thread_trial1	Escherichia_coli_P0302308_10_GCA_000358875	99.0782470703125
D3_revpyfastani_8thread_trial1	Escherichia_coli_GCA_001285425	98.96150970458984
D3_revpyfastani_8thread_trial1	Escherichia_coli_GCA_001285445	99.10196685791016
D3_revpyfastani_8thread_trial1	Escherichia_coli_908541_GCA_000488595	99.0428466796875
D3_revpyfastani_8thread_trial1	Escherichia_coli_GCA_000778895	97.3153305053711
D3_revpyfastani_8thread_trial1	Escherichia_coli_EPECa14_GCA_000188755	98.85606384277344
D3_revpyfastani_8thread_trial1	Escherichia_coli_O25b_H4_ST131_NZ_HG941718	96.70738220214844
D3_revpyfastani_8thread_trial1	Escherichia_coli_KTE12_GCA_000350725	99.0755844116211
D3_revpyfastani_8thread_trial1	Escherichia_coli_O91_NM_str__2009C_3745_GCA_000619305	98.97994232177734
D3_revpyfastani_8thread_trial1	Escherichia_coli_E1140_GCA_000622285	99.08301544189453
D3_revpyfastani_8thread_trial1	Escherichia_coli_O26_H11_str__2011C_3270_GCA_000622775	98.9154281616211
D3_revpyfastani_8thread_trial1	Escherichia_coli_NZ_CP008697	97.07677459716797
D3_revpyfastani_8thread_trial1	Escherichia_coli_GCA_000740565	96.5987319946289
D3_revpyfastani_8thread_trial1	Escherichia_coli_GCA_001561095	96.71186065673828
D3_revpyfastani_8thread_trial1	Escherichia_coli_907700_GCA_000488375	96.75750732421875
D3_revpyfastani_8thread_trial1	Escherichia_coli_GCA_001519395	97.18370819091797
D3_revpyfastani_8thread_trial1	Escherichia_coli_KTE55_GCA_000351505	96.49442291259766
D3_revpyfastani_8thread_trial1	Escherichia_coli_GCA_001572345	98.88117980957031
D3_revpyfastani_8thread_trial1	Escherichia_coli_DEC9D_GCA_000249955	98.96753692626953
D3_revpyfastani_8thread_trial1	Escherichia_coli_GCA_000776055	96.6135025024414
D3_revpyfastani_8thread_trial1	Escherichia_coli_2731150_GCA_000354895	98.30570220947266
D3_revpyfastani_8thread_trial1	Escherichia_coli_GCA_001576155	98.27083587646484
D3_revpyfastani_8thread_trial1	Escherichia_coli_GCA_001282065	97.68637084960938
D3_revpyfastani_8thread_trial1	Escherichia_coli_GCA_001268745	98.40265655517578
D3_revpyfastani_8thread_trial1	Escherichia_coli_O165_H25_str__2010C_4874_GCA_000617585	98.53669738769531
D3_revpyfastani_8thread_trial1	Escherichia_coli_6_537_08_S4_C2_GCA_000713605	98.4012222290039
D3_revpyfastani_8thread_trial1	Escherichia_coli_TOP550_3_GCA_000397465	96.55490112304688
D3_revpyfastani_8thread_trial1	Escherichia_coli_907889_GCA_000488455	97.20245361328125
D3_revpyfastani_8thread_trial1	Escherichia_coli_UMEA_3122_1_GCA_000460235	96.5206069946289
D3_revpyfastani_8thread_trial1	Escherichia_coli_PMV_1_NC_022370	96.58964538574219
D3_revpyfastani_8thread_trial1	Escherichia_coli_1_392_07_S1_C2_GCA_000703885	97.15116119384766
D3_revpyfastani_8thread_trial1	Escherichia_coli_88_0221_GCA_000305455	97.73469543457031
D3_revpyfastani_8thread_trial1	Escherichia_coli_O157_H16_str__98_3133_GCA_000618005	98.38761138916016
D3_revpyfastani_8thread_trial1	Escherichia_coli_UMEA_3178_1_GCA_000460615	96.67530059814453
D3_revpyfastani_8thread_trial1	Escherichia_coli_3_267_03_S4_C2_GCA_000700445	99.03070831298828
D3_revpyfastani_8thread_trial1	Escherichia_coli_O157_H7_str__EC4076_GCA_000171955	97.60694122314453
D3_revpyfastani_8thread_trial1	Escherichia_coli_UMEA_3585_1_GCA_000461375	96.54960632324219
D3_revpyfastani_8thread_trial1	Escherichia_coli_GCA_001284145	98.99712371826172
D3_revpyfastani_8thread_trial1	Escherichia_coli_DEC5D_GCA_000249555	97.80996704101562
D3_revpyfastani_8thread_trial1	Escherichia_coli_O111_NM_str__2010C_4818_GCA_000617545	98.8561782836914
D3_revpyfastani_8thread_trial1	Escherichia_coli_DEC3C_GCA_000249295	97.62947082519531
D3_revpyfastani_8thread_trial1	Escherichia_coli_EC1865_GCA_000303395	98.92884826660156
D3_revpyfastani_8thread_trial1	Escherichia_coli_HVH_28__4_0907367__GCA_000456425	96.60831451416016
D3_revpyfastani_8thread_trial1	Escherichia_coli_GCA_000777475	97.0907211303711
D3_revpyfastani_8thread_trial1	Escherichia_coli_53C_GCA_000503595	97.0726089477539
D3_revpyfastani_8thread_trial1	Escherichia_coli_GCA_001561115	96.74224090576172
D3_revpyfastani_8thread_trial1	Escherichia_coli_MS_79_10_GCA_000179095	99.0503921508789
D3_revpyfastani_8thread_trial1	Escherichia_coli_3_020_07_S3_C1_GCA_000704785	98.18630981445312
D3_revpyfastani_8thread_trial1	Escherichia_coli_K1_GCA_000742575	96.53736114501953
D3_revpyfastani_8thread_trial1	Escherichia_coli_O104_H4_str__H112180282_GCA_000222505	98.92398071289062
D3_revpyfastani_8thread_trial1	Escherichia_coli_O69_H11_str__07_4281_GCA_000616565	98.80816650390625
D3_revpyfastani_8thread_trial1	Escherichia_coli_O157_H7_str__K2324_GCA_000618665	97.56828308105469
D3_revpyfastani_8thread_trial1	Escherichia_coli_p0305293_2_GCA_000358635	98.95577239990234
D3_revpyfastani_8thread_trial1	Escherichia_coli_GCA_001285725	97.78620147705078
D3_revpyfastani_8thread_trial1	Escherichia_coli_GCA_001281915	97.6917495727539
D3_revpyfastani_8thread_trial1	Escherichia_coli_GCA_000777435	96.61476135253906
D3_revpyfastani_8thread_trial1	Escherichia_coli_3_105_05_S1_C2_GCA_000704985	98.34248352050781
D3_revpyfastani_8thread_trial1	Escherichia_coli_GCA_001561575	99.07180786132812
D3_revpyfastani_8thread_trial1	Escherichia_coli_GCA_001562765	98.34648895263672
D3_revpyfastani_8thread_trial1	Escherichia_coli_HVH_120__4_6978681__GCA_000457755	96.52033233642578
D3_revpyfastani_8thread_trial1	Escherichia_coli_GCA_000599745	96.66497802734375
D3_revpyfastani_8thread_trial1	Escherichia_coli_3_267_03_S3_C1_GCA_000700105	98.34931182861328
D3_revpyfastani_8thread_trial1	Escherichia_coli_MA6_GCA_000303975	97.74314880371094
D3_revpyfastani_8thread_trial1	Escherichia_coli_3_2303_GCA_000194645	98.33265686035156
D3_revpyfastani_8thread_trial1	Escherichia_coli_O157_H7_str__K5418_GCA_000618745	97.66900634765625
D3_revpyfastani_8thread_trial1	Escherichia_coli_DEC3F_GCA_000249355	97.79527282714844
D3_revpyfastani_8thread_trial1	Escherichia_coli_GCA_001268905	98.95635223388672
D3_revpyfastani_8thread_trial1	Escherichia_coli_GCA_001286545	98.95916748046875
D3_revpyfastani_8thread_trial1	Escherichia_coli_P0304777_8_GCA_000358395	98.82821655273438
D3_revpyfastani_8thread_trial1	Escherichia_coli_GCA_001012615	98.89457702636719
D3_revpyfastani_8thread_trial1	Escherichia_coli_GCA_001631005	98.28730010986328
D3_revpyfastani_8thread_trial1	Escherichia_coli_HVH_163__4_4697553__GCA_000458475	97.25182342529297
D3_revpyfastani_8thread_trial1	Escherichia_coli_GCA_000753215	98.80110931396484
D3_revpyfastani_8thread_trial1	Escherichia_coli_GCA_001561705	96.61700439453125
D3_revpyfastani_8thread_trial1	Escherichia_coli_MP021566_1_GCA_000354855	98.09033966064453
D3_revpyfastani_8thread_trial1	Escherichia_coli_HVH_209__4_3062651__GCA_000459235	98.43435668945312
D3_revpyfastani_8thread_trial1	Escherichia_coli_GCA_001286045	99.04969787597656
D3_revpyfastani_8thread_trial1	Escherichia_coli_GCA_000798295	99.05699920654297
D3_revpyfastani_8thread_trial1	Escherichia_coli_P0305260_10_GCA_000357925	98.2591323852539
D3_revpyfastani_8thread_trial1	Escherichia_coli_MP1_GCA_000576655	96.6778564453125
D3_revpyfastani_8thread_trial1	Escherichia_coli_GCA_000780795	96.59686279296875
D3_revpyfastani_8thread_trial1	Escherichia_coli_93_0056_GCA_000316465	97.70965576171875
D3_revpyfastani_8thread_trial1	Escherichia_coli_KTE234_GCA_000351345	98.35135650634766
D3_revpyfastani_8thread_trial1	Escherichia_coli_STEC_O174_H46_str__I_151_GCA_000647475	97.7051773071289
D3_revpyfastani_8thread_trial1	Escherichia_coli_GCA_000781995	96.57353210449219
D3_revpyfastani_8thread_trial1	Escherichia_coli_GCA_000749525	98.98685455322266
D3_revpyfastani_8thread_trial1	Escherichia_coli_KTE215_GCA_000353065	96.56285095214844
D3_revpyfastani_8thread_trial1	Escherichia_coli_O104_H4_str__H112180540_GCA_000222525	98.66963958740234
D3_revpyfastani_8thread_trial1	Escherichia_coli_O157_H7_str__SS52_NZ_CP010304	97.62051391601562
D3_revpyfastani_8thread_trial1	Escherichia_coli_O157_H7_str__K6590_GCA_000619385	97.71458435058594
D3_revpyfastani_8thread_trial1	Escherichia_coli_GCA_000935905	98.79365539550781
D3_revpyfastani_8thread_trial1	Escherichia_coli_GCA_001413875	98.35765838623047
D3_revpyfastani_8thread_trial1	Escherichia_coli_GCA_001571825	98.99386596679688
D3_revpyfastani_8thread_trial1	Escherichia_coli_KTE112_GCA_000326565	97.71875
D3_revpyfastani_8thread_trial1	Escherichia_coli_2_011_08_S1_C2_GCA_000627885	97.8936767578125
D3_revpyfastani_8thread_trial1	Shigella_flexneri_Shi06HN159_GCA_000566445	98.021484375
D3_revpyfastani_8thread_trial1	Escherichia_coli_HVH_118__4_7345399__GCA_000457715	96.61431121826172
D3_revpyfastani_8thread_trial1	Escherichia_coli_GCA_001309715	97.63436126708984
D3_revpyfastani_8thread_trial1	Escherichia_coli_7996_1_GCA_000699365	96.55791473388672
D3_revpyfastani_8thread_trial1	Escherichia_coli_BIDMC_77_GCA_000692635	97.22313690185547
D3_revpyfastani_8thread_trial1	Escherichia_coli_2_177_06_S1_C2_GCA_000703705	98.84521484375
D3_revpyfastani_8thread_trial1	Escherichia_coli_GCA_001056875	96.67886352539062
D3_revpyfastani_8thread_trial1	Escherichia_coli_GCA_001448025	96.65056610107422
D3_revpyfastani_8thread_trial1	Escherichia_coli_GCA_001265885	96.63859558105469
D3_revpyfastani_8thread_trial1	Escherichia_coli_GCA_000690965	96.64358520507812
D3_revpyfastani_8thread_trial1	Escherichia_coli_O157_H7_str__K5448_GCA_000618765	97.6203384399414
D3_revpyfastani_8thread_trial1	Escherichia_coli_B112_GCA_000462605	97.6875991821289
D3_revpyfastani_8thread_trial1	Escherichia_coli_GCA_000714895	98.80009460449219
D3_revpyfastani_8thread_trial1	Escherichia_coli_BW25113_NZ_CP009273	98.41732025146484
D3_revpyfastani_8thread_trial1	Escherichia_coli_HVH_108__4_6924867__GCA_000495095	96.50035858154297
D3_revpyfastani_8thread_trial1	Escherichia_coli_O153_H2_str__2010C_5034_GCA_000614565	99.02916717529297
D3_revpyfastani_8thread_trial1	Escherichia_coli_O127_H6_str__E2348_69_substr__CVDNalr_GCA_000442065	96.6524658203125
D3_revpyfastani_8thread_trial1	Escherichia_coli_97_0259_GCA_000194235	97.2380599975586
D3_revpyfastani_8thread_trial1	Escherichia_coli_GCA_001412995	98.43140411376953
D3_revpyfastani_8thread_trial1	Escherichia_coli_7_233_03_S4_C3_GCA_000713535	98.45795440673828
D3_revpyfastani_8thread_trial1	Escherichia_coli_GCA_001262795	99.08840942382812
D3_revpyfastani_8thread_trial1	Escherichia_coli_95_0943_GCA_000316885	97.72449493408203
D3_revpyfastani_8thread_trial1	Escherichia_coli_GCA_001420125	99.11647033691406
D3_revpyfastani_8thread_trial1	Escherichia_coli_EC1848_GCA_000303515	97.68973541259766
D3_revpyfastani_8thread_trial1	Escherichia_coli_GCA_001309635	98.99528503417969
D3_revpyfastani_8thread_trial1	Escherichia_coli_P0302293_4_GCA_000356785	99.02973175048828
D3_revpyfastani_8thread_trial1	Escherichia_coli_3_020_07_S4_C2_GCA_000704805	98.9420394897461
D3_revpyfastani_8thread_trial1	Escherichia_coli_B93_GCA_000462425	97.66874694824219
D3_revpyfastani_8thread_trial1	Escherichia_coli_O104_H4_str__Ec12_0465_GCA_000320255	98.88126373291016
D3_revpyfastani_8thread_trial1	Escherichia_coli_O157_H7_str__06_3745_GCA_000617445	97.70098114013672
D3_revpyfastani_8thread_trial1	Escherichia_coli_DORA_A_5_14_21_GCA_000508685	96.60730743408203
D3_revpyfastani_8thread_trial1	Escherichia_coli_NZ_CP013658	96.72956848144531
D3_revpyfastani_8thread_trial1	Escherichia_coli_FRIK1996_GCA_000267505	97.72618103027344
D3_revpyfastani_8thread_trial1	Escherichia_coli_GCA_000948955	97.67583465576172
D3_revpyfastani_8thread_trial1	Escherichia_coli_GCA_001285505	99.0448989868164
D3_revpyfastani_8thread_trial1	Escherichia_coli_148_GCA_000511425	98.32759094238281
D3_revpyfastani_8thread_trial1	Escherichia_coli_KTE89_GCA_000408505	96.53881072998047
D3_revpyfastani_8thread_trial1	Escherichia_coli_B113_GCA_000462625	97.63774871826172
D3_revpyfastani_8thread_trial1	Escherichia_coli_GCA_001283245	99.04375457763672
D3_revpyfastani_8thread_trial1	Escherichia_coli_BIDMC_64_GCA_000692455	96.66655731201172
D3_revpyfastani_8thread_trial1	Escherichia_coli_GCA_000780955	94.79749298095703
D3_revpyfastani_8thread_trial1	Shigella_flexneri_CDC_796_83_GCA_000193935	98.1455307006836
D3_revpyfastani_8thread_trial1	Escherichia_coli_BIDMC_78_GCA_000692655	96.67890930175781
D3_revpyfastani_8thread_trial1	Escherichia_coli_3_4880_GCA_000335195	97.62430572509766
D3_revpyfastani_8thread_trial1	Escherichia_coli_O121_H19_str__2011C_3216_GCA_000616135	98.89177703857422
D3_revpyfastani_8thread_trial1	Escherichia_coli_O91_H21_str__2009C_4646_GCA_000619065	99.11649322509766
D3_revpyfastani_8thread_trial1	Escherichia_coli_GCA_001561195	96.64559173583984
D3_revpyfastani_8thread_trial1	Escherichia_coli_BIDMC_20A_GCA_000522145	96.66898345947266
D3_revpyfastani_8thread_trial1	Escherichia_coli_GCA_001440495	98.9636001586914
D3_revpyfastani_8thread_trial1	Escherichia_coli_GCA_000939335	97.11904907226562
D3_revpyfastani_8thread_trial1	Escherichia_coli_HVH_162__4_5627982__GCA_000458455	96.64910125732422
D3_revpyfastani_8thread_trial1	Escherichia_coli_GCA_001265765	96.68446350097656
D3_revpyfastani_8thread_trial1	Escherichia_coli_GCA_000819325	98.21089935302734
D3_revpyfastani_8thread_trial1	Escherichia_coli_GCA_000945895	98.08898162841797
D3_revpyfastani_8thread_trial1	Escherichia_coli_W_GCA_000147755	99.13922119140625
D3_revpyfastani_8thread_trial1	Escherichia_coli_O103_H25_str__CVM9340_GCA_000263895	98.80536651611328
D3_revpyfastani_8thread_trial1	Escherichia_coli_GCA_001562385	96.70112609863281
D3_revpyfastani_8thread_trial1	Escherichia_coli_O111_H8_str__CVM9602_GCA_000276745	98.9039077758789
D3_revpyfastani_8thread_trial1	Escherichia_coli_GCA_000797585	99.12460327148438
D3_revpyfastani_8thread_trial1	Escherichia_coli_O26_H11_str__CVM9952_GCA_000276885	98.84186553955078
D3_revpyfastani_8thread_trial1	Escherichia_coli_GCA_001484405	98.41458129882812
D3_revpyfastani_8thread_trial1	Escherichia_coli_5_366_08_S4_C1_GCA_000713855	98.19559478759766
D3_revpyfastani_8thread_trial1	Shigella_flexneri_Shi06HN091_GCA_000566505	98.07768249511719
D3_revpyfastani_8thread_trial1	Escherichia_coli_GCA_000782415	97.11355590820312
D3_revpyfastani_8thread_trial1	Escherichia_coli_HVH_1__4_6876161__GCA_000456005	96.52613830566406
D3_revpyfastani_8thread_trial1	Escherichia_coli_GCA_001277455	98.4429702758789
D3_revpyfastani_8thread_trial1	Escherichia_coli_KTE144_GCA_000352665	97.30774688720703
D3_revpyfastani_8thread_trial1	Escherichia_coli_B_str__REL606_NC_012967	98.35226440429688
D3_revpyfastani_8thread_trial1	Escherichia_coli_KTE95_GCA_000326845	97.24604797363281
D3_revpyfastani_8thread_trial1	Escherichia_coli_P0302308_5_GCA_000357825	99.09648895263672
D3_revpyfastani_8thread_trial1	Escherichia_coli_53A_GCA_000503395	98.31396484375
D3_revpyfastani_8thread_trial1	Escherichia_coli_GCA_001572145	98.96824645996094
D3_revpyfastani_8thread_trial1	Escherichia_coli_PA11_GCA_000335415	97.6248779296875
D3_revpyfastani_8thread_trial1	Escherichia_coli_H299_GCA_000176695	97.09473419189453
D3_revpyfastani_8thread_trial1	Escherichia_coli_2_427_07_S1_C1_GCA_000704925	99.07903289794922
D3_revpyfastani_8thread_trial1	Escherichia_coli_GCA_001077865	99.09224700927734
D3_revpyfastani_8thread_trial1	Escherichia_coli_MS_175_1_GCA_000164515	98.39582824707031
D3_revpyfastani_8thread_trial1	Escherichia_coli_93_0055_GCA_000316445	97.71729278564453
D3_revpyfastani_8thread_trial1	Escherichia_coli_GCA_001521275	96.72631072998047
D3_revpyfastani_8thread_trial1	Escherichia_coli_GCA_000941835	97.61331939697266
D3_revpyfastani_8thread_trial1	Escherichia_coli_P0304777_1_GCA_000355095	98.87167358398438
D3_revpyfastani_8thread_trial1	Escherichia_coli_M17_GCA_000471365	97.6953353881836
D3_revpyfastani_8thread_trial1	Escherichia_coli_GCA_000782755	96.5679931640625
D3_revpyfastani_8thread_trial1	Escherichia_coli_GCA_000779155	98.38391876220703
D3_revpyfastani_8thread_trial1	Escherichia_coli_O6_H16_CFA_II_str__B2C_GCA_000517245	98.26520538330078
D3_revpyfastani_8thread_trial1	Escherichia_coli_2_474_04_S4_C2_GCA_000704705	99.00363159179688
D3_revpyfastani_8thread_trial1	Escherichia_coli_GCA_001058255	96.75651550292969
D3_revpyfastani_8thread_trial1	Escherichia_coli_KTE77_GCA_000351725	98.48324584960938
D3_revpyfastani_8thread_trial1	Escherichia_coli_TOP550_4_GCA_000397485	96.5577392578125
D3_revpyfastani_8thread_trial1	Escherichia_coli_GCA_001283765	98.95982360839844
D3_revpyfastani_8thread_trial1	Escherichia_coli_GCA_000599805	98.40509796142578
D3_revpyfastani_8thread_trial1	Escherichia_coli_GCA_001561505	96.73731231689453
D3_revpyfastani_8thread_trial1	Escherichia_coli_TA124_GCA_000242055	97.19223022460938
D3_revpyfastani_8thread_trial1	Escherichia_coli_KTE230_GCA_000351305	96.59085083007812
D3_revpyfastani_8thread_trial1	Escherichia_coli_KTE74_GCA_000408485	96.9631118774414
D3_revpyfastani_8thread_trial1	Escherichia_coli_2_011_08_S3_C3_GCA_000687065	98.32404327392578
D3_revpyfastani_8thread_trial1	Escherichia_coli_GCA_001571685	98.44007110595703
D3_revpyfastani_8thread_trial1	Escherichia_coli_GCA_000782015	99.05816650390625
D3_revpyfastani_8thread_trial1	Escherichia_coli_BIDMC_62_GCA_000692415	96.7212905883789
D3_revpyfastani_8thread_trial1	Escherichia_coli_GCA_001268265	98.91046905517578
D3_revpyfastani_8thread_trial1	Escherichia_coli_DEC5C_GCA_000249535	97.76696014404297
D3_revpyfastani_8thread_trial1	Escherichia_coli_1_110_08_S4_C3_GCA_000601235	98.30217742919922
D3_revpyfastani_8thread_trial1	Escherichia_coli_GCA_001575965	98.38561248779297
D3_revpyfastani_8thread_trial1	Escherichia_coli_GCA_001268645	97.77251434326172
D3_revpyfastani_8thread_trial1	Escherichia_coli_GCA_000779425	96.59829711914062
D3_revpyfastani_8thread_trial1	Escherichia_coli_GCA_000818995	98.99736785888672
D3_revpyfastani_8thread_trial1	Escherichia_coli_GCA_000817425	97.2434310913086
D3_revpyfastani_8thread_trial1	Escherichia_coli_NZ_CP010876	96.6460952758789
D3_revpyfastani_8thread_trial1	Escherichia_coli_GCA_000776675	96.67229461669922
D3_revpyfastani_8thread_trial1	Escherichia_coli_UMEA_3707_1_GCA_000461655	96.59178161621094
D3_revpyfastani_8thread_trial1	Escherichia_coli_GCA_001306715	98.3585433959961
D3_revpyfastani_8thread_trial1	Escherichia_coli_DEC6A_GCA_000249595	98.15269470214844
D3_revpyfastani_8thread_trial1	Escherichia_coli_C9_92_GCA_000447125	96.75704193115234
D3_revpyfastani_8thread_trial1	Escherichia_coli_P0302308_1_GCA_000355075	99.09784698486328
D3_revpyfastani_8thread_trial1	Escherichia_coli_NZ_CP013112	98.78450775146484
D2_revpyfastani_8thread_trial1	Bacillus_cereus_BAG1X2_3_GCA_000399105	91.08311462402344
D2_revpyfastani_8thread_trial1	Bacillus_anthracis_GCA_000783235	99.90029907226562
D2_revpyfastani_8thread_trial1	Bacillus_cereus_03BB108_NZ_CP009641	97.30465698242188
D2_revpyfastani_8thread_trial1	Bacillus_cereus_GCA_001913485	94.42156219482422
D2_revpyfastani_8thread_trial1	Bacillus_anthracis_NZ_CP012725	99.9833984375
D2_revpyfastani_8thread_trial1	Bacillus_cereus_VD014_GCA_000291255	91.71710205078125
D2_revpyfastani_8thread_trial1	Bacillus_cereus_VD021_GCA_000399145	89.3616714477539
D2_revpyfastani_8thread_trial1	Bacillus_anthracis_str__Vollum_GCA_000167275	99.96852111816406
D2_revpyfastani_8thread_trial1	Bacillus_anthracis_NZ_CP014179	99.9828109741211
D2_revpyfastani_8thread_trial1	Bacillus_cereus_GCA_001583805	97.92464447021484
D2_revpyfastani_8thread_trial1	Bacillus_cereus_NZ_CP009605	98.59952545166016
D2_revpyfastani_8thread_trial1	Bacillus_cereus_GCA_001044825	94.97355651855469
D2_revpyfastani_8thread_trial1	Bacillus_cereus_VD131_GCA_000399385	90.82623291015625
D2_revpyfastani_8thread_trial1	Bacillus_anthracis_str__3166_GCA_000319715	99.98239135742188
D2_revpyfastani_8thread_trial1	Bacillus_thuringiensis_NZ_CP013274	94.19609069824219
D2_revpyfastani_8thread_trial1	Bacillus_thuringiensis_GCA_000948235	91.54334259033203
D2_revpyfastani_8thread_trial1	Bacillus_anthracis_NZ_CP009325	99.97886657714844
D2_revpyfastani_8thread_trial1	Bacillus_cereus_GCA_001044565	93.63837432861328
D2_revpyfastani_8thread_trial1	Bacillus_cereus_GCA_001619335	89.49225616455078
D2_revpyfastani_8thread_trial1	Bacillus_cereus_HuA2_4_GCA_000291175	89.35717010498047
D2_revpyfastani_8thread_trial1	Bacillus_thuringiensis_GCA_000948155	94.92826843261719
D2_revpyfastani_8thread_trial1	Bacillus_cereus_AH187_NC_011658	95.04936218261719
D2_revpyfastani_8thread_trial1	Bacillus_cereus_CP014486	91.81379699707031
D2_revpyfastani_8thread_trial1	Bacillus_cereus_GCA_001619525	91.6864242553711
D2_revpyfastani_8thread_trial1	Bacillus_thuringiensis_serovar_thuringiensis_str__IS5056_NC_020376	91.50630950927734
D2_revpyfastani_8thread_trial1	Bacillus_cereus_F837_76_NC_016779	97.70938110351562
D2_revpyfastani_8thread_trial1	Bacillus_cereus_NVH0597_99_GCA_000181635	97.8243179321289
D2_revpyfastani_8thread_trial1	Bacillus_thuringiensis_Sbt003_GCA_000878525	91.84581756591797
D2_revpyfastani_8thread_trial1	Bacillus_thuringiensis_GCA_001517195	91.36152648925781
D2_revpyfastani_8thread_trial1	Bacillus_cereus_Rock4_18_NZ_CM000735	90.75287628173828
D2_revpyfastani_8thread_trial1	Bacillus_anthracis_GCA_000783095	99.95538330078125
D2_revpyfastani_8thread_trial1	Bacillus_cereus_GCA_001584105	97.63912200927734
D2_revpyfastani_8thread_trial1	Bacillus_cereus_NZ_CP012691	91.85274505615234
D2_revpyfastani_8thread_trial1	Bacillus_cereus_VD214_GCA_000399445	90.80784606933594
D2_revpyfastani_8thread_trial1	Bacillus_anthracis_GCA_900014365	99.95441436767578
D2_revpyfastani_8thread_trial1	Bacillus_cereus_GCA_000948245	90.85564422607422
D2_revpyfastani_8thread_trial1	Bacillus_thuringiensis_NZ_CP009335	98.48035430908203
D2_revpyfastani_8thread_trial1	Bacillus_mycoides_GCA_001619505	89.46893310546875
D2_revpyfastani_8thread_trial1	Bacillus_thuringiensis_serovar_huazhongensis_BGSC_4BD1_NZ_CM000756	91.71150970458984
D2_revpyfastani_8thread_trial1	Bacillus_cereus_BAG1X1_2_GCA_000291035	91.53704833984375
D2_revpyfastani_8thread_trial1	Bacillus_cereus_GCA_001982855	91.7154541015625
D2_revpyfastani_8thread_trial1	Bacillus_cereus_172560W_NZ_CM000717	91.49520874023438
D2_revpyfastani_8thread_trial1	Bacillus_cereus_GCA_001913645	94.33391571044922
D2_revpyfastani_8thread_trial1	Bacillus_anthracis_GCA_001677295	99.97054290771484
D2_revpyfastani_8thread_trial1	Bacillus_thuringiensis_GCA_000816555	91.31513214111328
D2_revpyfastani_8thread_trial1	Bacillus_cereus_GCA_001541995	98.47602844238281
D2_revpyfastani_8thread_trial1	Bacillus_cereus_ATCC_4342_NZ_CP009628	95.1036376953125
D2_revpyfastani_8thread_trial1	Bacillus_thuringiensis_GCA_001276195	91.33267211914062
D2_revpyfastani_8thread_trial1	Bacillus_cereus_BAG2X1_1_GCA_000291665	90.04605865478516
D2_revpyfastani_8thread_trial1	Bacillus_thuringiensis_HD_789_NC_018508	91.47696685791016
D2_revpyfastani_8thread_trial1	Bacillus_cereus_BAG1O_1_GCA_000399165	90.03002166748047
D2_revpyfastani_8thread_trial1	Bacillus_cereus_HuA4_10_GCA_000291075	89.10360717773438
D2_revpyfastani_8thread_trial1	Bacillus_thuringiensis_Bt407_NZ_CM000747	91.52169036865234
D2_revpyfastani_8thread_trial1	Bacillus_anthracis_str__A0248_NC_012659	99.9843521118164
D2_revpyfastani_8thread_trial1	Bacillus_cereus_VD133_GCA_000399025	91.26393127441406
D2_revpyfastani_8thread_trial1	Bacillus_anthracis_GCA_000782975	99.95314025878906
D2_revpyfastani_8thread_trial1	Bacillus_cereus_m1550_NZ_CM000722	91.64273834228516
D2_revpyfastani_8thread_trial1	Bacillus_cereus_B4264_NC_011725	91.74333953857422
D2_revpyfastani_8thread_trial1	Bacillus_anthracis_NZ_CP009476	99.97499084472656
D2_revpyfastani_8thread_trial1	Bacillus_cereus_GCA_001566435	95.03870391845703
D2_revpyfastani_8thread_trial1	Bacillus_cereus_HuB4_4_GCA_000399305	91.42021942138672
D2_revpyfastani_8thread_trial1	Bacillus_anthracis_GCA_900014355	99.95989227294922
D2_revpyfastani_8thread_trial1	Bacillus_thuringiensis_GCA_001402735	91.46198272705078
D2_revpyfastani_8thread_trial1	Bacillus_anthracis_NZ_CP012729	99.98341369628906
D2_revpyfastani_8thread_trial1	Bacillus_cereus_HuA2_9_GCA_000398985	89.41022491455078
D2_revpyfastani_8thread_trial1	Bacillus_anthracis_NZ_CP012519	99.98351287841797
D2_revpyfastani_8thread_trial1	Bacillus_anthracis_GCA_000783195	99.92377471923828
D2_revpyfastani_8thread_trial1	Bacillus_anthracis_GCA_001015025	99.96734619140625
D2_revpyfastani_8thread_trial1	Bacillus_cereus_VD078_GCA_000290895	89.44075012207031
D2_revpyfastani_8thread_trial1	Bacillus_cereus_GCA_900101305	93.06331634521484
D2_revpyfastani_8thread_trial1	Bacillus_anthracis_str__Western_North_America_USA6153_GCA_000167315	99.9599609375
D2_revpyfastani_8thread_trial1	Bacillus_cereus_GCA_001678165	91.48223114013672
D2_revpyfastani_8thread_trial1	Bacillus_cereus_GCA_001008695	95.112060546875
D2_revpyfastani_8thread_trial1	Bacillus_thuringiensis_NZ_CP009600	97.68365478515625
D2_revpyfastani_8thread_trial1	Bacillus_cereus_GCA_001729445	91.6924819946289
D2_revpyfastani_8thread_trial1	Bacillus_anthracis_str__A2012_AAAC01000001	99.7885513305664
D2_revpyfastani_8thread_trial1	Bacillus_cereus_GCA_001317525	93.023193359375
D2_revpyfastani_8thread_trial1	Bacillus_cereus_GCA_001913535	95.32808685302734
D2_revpyfastani_8thread_trial1	Bacillus_cereus_F65185_NZ_CM000736	91.46007537841797
D2_revpyfastani_8thread_trial1	Bacillus_thuringiensis_serovar_tolworthi_NA205_3_GCA_000571955	91.4992446899414
D2_revpyfastani_8thread_trial1	Bacillus_cereus_BAG3X2_2_GCA_000291455	91.48279571533203
D2_revpyfastani_8thread_trial1	Bacillus_thuringiensis_serovar_mexicanensis_GCA_000969665	91.3932113647461
D2_revpyfastani_8thread_trial1	Bacillus_anthracis_GCA_000793545	99.95333099365234
D2_revpyfastani_8thread_trial1	Bacillus_anthracis_NZ_CP009981	99.98100280761719
D2_revpyfastani_8thread_trial1	Bacillus_anthracis_NZ_CP008846	99.9448013305664
D2_revpyfastani_8thread_trial1	Bacillus_cereus_ATCC_10876_NZ_CM000715	91.41339111328125
D2_revpyfastani_8thread_trial1	Bacillus_anthracis_GCA_001758315	97.90503692626953
D2_revpyfastani_8thread_trial1	Bacillus_cereus_GCA_001566375	95.01456451416016
D2_revpyfastani_8thread_trial1	Bacillus_cereus_GCA_001566525	95.1090087890625
D2_revpyfastani_8thread_trial1	Bacillus_thuringiensis_NZ_CP013000	94.83149719238281
D2_revpyfastani_8thread_trial1	Bacillus_cereus_VD140_GCA_000399545	91.57197570800781
D2_revpyfastani_8thread_trial1	Bacillus_cereus_GCA_001566365	95.13656616210938
D2_revpyfastani_8thread_trial1	Bacillus_cereus_HuB2_9_GCA_000293745	90.8623275756836
D2_revpyfastani_8thread_trial1	Bacillus_thuringiensis_IBL_4222_NZ_CM000759	91.33811950683594
D2_revpyfastani_8thread_trial1	Bacillus_cereus_BGSC_6E1_NZ_CM000716	97.48802185058594
D2_revpyfastani_8thread_trial1	Bacillus_cereus_VD184_GCA_000399565	91.60941314697266
D2_revpyfastani_8thread_trial1	Bacillus_cereus_GCA_001566445	94.99141693115234
D2_revpyfastani_8thread_trial1	Bacillus_thuringiensis_serovar_chinensis_CT_43_NC_017208	91.62325286865234
D2_revpyfastani_8thread_trial1	Bacillus_cereus_GCA_001913545	94.19816589355469
D2_revpyfastani_8thread_trial1	Bacillus_cereus_GCA_001044955	91.33584594726562
D2_revpyfastani_8thread_trial1	Bacillus_cereus_GCA_001913575	91.61918640136719
D2_revpyfastani_8thread_trial1	Bacillus_mycoides_GCA_002001145	83.38713836669922
D2_revpyfastani_8thread_trial1	Bacillus_cereus_VD115_GCA_000290835	90.61076354980469
D2_revpyfastani_8thread_trial1	Bacillus_cereus_BAG2O_3_GCA_000399285	93.21507263183594
D2_revpyfastani_8thread_trial1	Bacillus_cereus_GCA_001909175	91.79261016845703
D2_revpyfastani_8thread_trial1	Bacillus_anthracis_GCA_001273105	99.9599380493164
D2_revpyfastani_8thread_trial1	Bacillus_cereus_GCA_001677965	91.76851654052734
D2_revpyfastani_8thread_trial1	Bacillus_cereus_GCA_001719025	95.3692626953125
D2_revpyfastani_8thread_trial1	Bacillus_thuringiensis_GCA_001968805	91.62118530273438
D2_revpyfastani_8thread_trial1	Bacillus_anthracis_GCA_000986915	99.96745300292969
D2_revpyfastani_8thread_trial1	Bacillus_cereus_GCA_001044855	91.26045989990234
D2_revpyfastani_8thread_trial1	Bacillus_cereus_IS075_GCA_000290935	94.87168884277344
D2_revpyfastani_8thread_trial1	Bacillus_cereus_G9241_GCA_000167215	94.82041931152344
D2_revpyfastani_8thread_trial1	Bacillus_anthracis_str__Kruger_B_GCA_000167295	99.92268371582031
D2_revpyfastani_8thread_trial1	Bacillus_cereus_GCA_001901235	97.47272491455078
D2_revpyfastani_8thread_trial1	Bacillus_cereus_GCA_001583955	89.50920867919922
D2_revpyfastani_8thread_trial1	Bacillus_thuringiensis_GCA_001757755	90.8857650756836
D2_revpyfastani_8thread_trial1	Bacillus_cereus_GCA_001913465	95.27224731445312
D2_revpyfastani_8thread_trial1	Bacillus_anthracis_GCA_001029875	97.90621948242188
D2_revpyfastani_8thread_trial1	Bacillus_cereus_GCA_001044665	91.74104309082031
D2_revpyfastani_8thread_trial1	Bacillus_cereus_GCA_001982845	97.29281616210938
D2_revpyfastani_8thread_trial1	Bacillus_thuringiensis_serovar_thuringiensis_str__T01001_NZ_CM000748	91.38044738769531
D2_revpyfastani_8thread_trial1	Bacillus_cereus_GCA_001044895	94.98673248291016
D2_revpyfastani_8thread_trial1	Bacillus_cereus_GCA_001286905	95.19725799560547
D2_revpyfastani_8thread_trial1	Bacillus_cereus_LCT_BC244_GCA_000256545	95.38007354736328
D2_revpyfastani_8thread_trial1	Bacillus_cereus_GCA_001077095	91.73567962646484
D2_revpyfastani_8thread_trial1	Bacillus_cereus_VDM053_GCA_000399465	90.02655029296875
D2_revpyfastani_8thread_trial1	Bacillus_cereus_VD196_GCA_000399125	91.73871612548828
D2_revpyfastani_8thread_trial1	Bacillus_cereus_GCA_001583875	91.52527618408203
D2_revpyfastani_8thread_trial1	Bacillus_cereus_AH820_NC_011773	98.43888092041016
D2_revpyfastani_8thread_trial1	Bacillus_cereus_NZ_CP018935	98.55587005615234
D2_revpyfastani_8thread_trial1	Bacillus_cereus_GCA_001619355	92.76317596435547
D2_revpyfastani_8thread_trial1	Bacillus_anthracis_GCA_000793525	99.94945526123047
D2_revpyfastani_8thread_trial1	Bacillus_anthracis_GCA_001835485	99.96913146972656
D2_revpyfastani_8thread_trial1	Bacillus_cereus_BMG1_7_GCA_000399345	91.2775650024414
D2_revpyfastani_8thread_trial1	Bacillus_cereus_GCA_001901905	94.12834930419922
D2_revpyfastani_8thread_trial1	Bacillus_cereus_03BB102_NZ_CP009318	97.46630859375
D2_revpyfastani_8thread_trial1	Bacillus_thuringiensis_Bt407_NC_018877	91.59246063232422
D2_revpyfastani_8thread_trial1	Bacillus_cereus_GCA_001901925	95.0465316772461
D2_revpyfastani_8thread_trial1	Bacillus_anthracis_NZ_CP009328	99.97318267822266
D2_revpyfastani_8thread_trial1	Bacillus_anthracis_GCA_001273025	99.97596740722656
D2_revpyfastani_8thread_trial1	Bacillus_thuringiensis_NZ_CP014847	91.37104034423828
D2_revpyfastani_8thread_trial1	Bacillus_anthracis_str__Australia_94_GCA_000167335	99.97288513183594
D2_revpyfastani_8thread_trial1	Bacillus_cereus_BtB2_4_GCA_000293605	89.47898864746094
D2_revpyfastani_8thread_trial1	Bacillus_anthracis_GCA_900014375	99.94024658203125
D2_revpyfastani_8thread_trial1	Bacillus_cereus_NZ_CP015727	91.7428970336914
D2_revpyfastani_8thread_trial1	Bacillus_cereus_ISP3191_GCA_000291135	97.79432678222656
D2_revpyfastani_8thread_trial1	Bacillus_cereus_GCA_001566515	95.07234191894531
D2_revpyfastani_8thread_trial1	Bacillus_anthracis_str__A0389_GCA_000219895	99.94120025634766
D2_revpyfastani_8thread_trial1	Bacillus_cereus_GCA_001619425	94.23187255859375
D2_revpyfastani_8thread_trial1	Bacillus_cereus_Rock1_3_NZ_CM000728	90.77528381347656
D2_revpyfastani_8thread_trial1	Bacillus_anthracis_NZ_CP010813	99.98401641845703
D2_revpyfastani_8thread_trial1	Bacillus_cereus_HuA3_9_GCA_000398965	89.29139709472656
D2_revpyfastani_8thread_trial1	Bacillus_thuringiensis_NZ_CP012099	91.4028549194336
D2_revpyfastani_8thread_trial1	Bacillus_anthracis_str__95014_GCA_000585275	99.9597396850586
D2_revpyfastani_8thread_trial1	Bacillus_anthracis_NZ_CP010342	99.97048950195312
D2_revpyfastani_8thread_trial1	Bacillus_anthracis_GCA_900013475	99.95795440673828
D2_revpyfastani_8thread_trial1	Bacillus_thuringiensis_GCA_001883875	91.51649475097656
D2_revpyfastani_8thread_trial1	Bacillus_cereus_GCA_001913305	95.87294006347656
D2_revpyfastani_8thread_trial1	Bacillus_cereus_VD148_GCA_000290815	90.88054656982422
D2_revpyfastani_8thread_trial1	Bacillus_cereus_GCA_001583705	95.22557830810547
D2_revpyfastani_8thread_trial1	Bacillus_thuringiensis_GCA_000600315	91.45437622070312
D2_revpyfastani_8thread_trial1	Bacillus_cereus_GCA_001583765	94.25796508789062
D2_revpyfastani_8thread_trial1	Bacillus_thuringiensis_GCA_001238465	90.85489654541016
D2_revpyfastani_8thread_trial1	Bacillus_cereus_str__Schrouff_GCA_000398945	91.46652221679688
D2_revpyfastani_8thread_trial1	Bacillus_anthracis_GCA_001273045	99.96957397460938
D2_revpyfastani_8thread_trial1	Bacillus_anthracis_str__A1055_GCA_000167255	99.91079711914062
D2_revpyfastani_8thread_trial1	Bacillus_mycoides_GCA_001541985	89.47748565673828
D2_revpyfastani_8thread_trial1	Bacillus_thuringiensis_serovar_aizawai_str__Hu4_2_GCA_000468995	91.27256774902344
D2_revpyfastani_8thread_trial1	Bacillus_cereus_VDM034_GCA_000290675	89.505615234375
D2_revpyfastani_8thread_trial1	Bacillus_cereus_MSX_A1_GCA_000291195	91.391357421875
D2_revpyfastani_8thread_trial1	Bacillus_thuringiensis_serovar_sotto_str__T04001_CM000749	91.21356201171875
D2_revpyfastani_8thread_trial1	Bacillus_cereus_AH1134_GCA_000181615	91.5639877319336
D2_revpyfastani_8thread_trial1	Bacillus_cereus_BDRD_ST196_NZ_CM000725	89.3328628540039
D2_revpyfastani_8thread_trial1	Bacillus_thuringiensis_serovar_finitimus_YBT_020_NC_017200	95.09395599365234
D2_revpyfastani_8thread_trial1	Bacillus_cereus_GCA_001913555	91.36021423339844
D2_revpyfastani_8thread_trial1	Bacillus_cereus_HuB13_1_GCA_000399365	91.28923034667969
D2_revpyfastani_8thread_trial1	Bacillus_cereus_VD156_GCA_000290775	91.76811981201172
D2_revpyfastani_8thread_trial1	Bacillus_cereus_BAG1X1_1_GCA_000399005	91.06895446777344
D2_revpyfastani_8thread_trial1	Bacillus_thuringiensis_BMB171_NC_014171	91.70515441894531
D2_revpyfastani_8thread_trial1	Bacillus_thuringiensis_NZ_CP014282	91.74120330810547
D2_revpyfastani_8thread_trial1	Bacillus_cereus_GCA_001584025	90.79041290283203
D2_revpyfastani_8thread_trial1	Bacillus_cereus_HuB5_5_GCA_000291115	90.87847900390625
D2_revpyfastani_8thread_trial1	Bacillus_cereus_GCA_001044635	95.3470230102539
D2_revpyfastani_8thread_trial1	Bacillus_anthracis_str__Vollum_NZ_CP007666	99.97322845458984
D2_revpyfastani_8thread_trial1	Bacillus_cereus_GCA_001583975	94.80813598632812
D2_revpyfastani_8thread_trial1	Bacillus_anthracis_str___Ames_Ancestor__NC_007530	99.98435974121094
D2_revpyfastani_8thread_trial1	Bacillus_cereus_TIAC219_GCA_000398785	91.4001235961914
D2_revpyfastani_8thread_trial1	Bacillus_cereus_GCA_001619395	91.69081115722656
D2_revpyfastani_8thread_trial1	Bacillus_cereus_Rock4_2_NZ_CM000734	91.4209213256836
D2_revpyfastani_8thread_trial1	Bacillus_cereus_BAG1X1_3_GCA_000291055	90.05586242675781
D2_revpyfastani_8thread_trial1	Bacillus_cereus_BAG2O_1_GCA_000399265	91.10688781738281
D2_revpyfastani_8thread_trial1	Bacillus_thuringiensis_serovar_kurstaki_GCA_001880125	91.42414855957031
D2_revpyfastani_8thread_trial1	Bacillus_cereus_FRI_35_NC_018491	94.33995056152344
D2_revpyfastani_8thread_trial1	Bacillus_thuringiensis_GCA_001757695	91.64144897460938
D2_revpyfastani_8thread_trial1	Bacillus_cereus_W_GCA_000181595	98.60708618164062
D2_revpyfastani_8thread_trial1	Bacillus_anthracis_NZ_CP007704	99.97867584228516
D2_revpyfastani_8thread_trial1	Bacillus_anthracis_str__Sen3_GCA_000359445	99.9577407836914
D2_revpyfastani_8thread_trial1	Bacillus_cereus_AH1273_NZ_CM000741	89.8230209350586
D2_revpyfastani_8thread_trial1	Bacillus_cereus_GCA_001619465	95.06391143798828
D2_revpyfastani_8thread_trial1	Bacillus_anthracis_str__A0174_GCA_000182055	99.94004821777344
D2_revpyfastani_8thread_trial1	Bacillus_anthracis_str__Sen2Col2_GCA_000359425	99.95638275146484
D2_revpyfastani_8thread_trial1	Bacillus_thuringiensis_NZ_CP011349	91.2880859375
D2_revpyfastani_8thread_trial1	Bacillus_anthracis_GCA_001272985	99.97087860107422
D2_revpyfastani_8thread_trial1	Bacillus_cereus_GCA_001008665	91.25355529785156
D2_revpyfastani_8thread_trial1	Bacillus_cereus_BAG2O_2_GCA_000412315	90.85713195800781
D2_revpyfastani_8thread_trial1	Bacillus_thuringiensis_str__Al_Hakam_NC_008600	97.68528747558594
D2_revpyfastani_8thread_trial1	Bacillus_thuringiensis_JM_Mgvxx_63_GCA_000503755	91.33781433105469
D2_revpyfastani_8thread_trial1	Bacillus_cereus_GCA_001044775	91.06991577148438
D2_revpyfastani_8thread_trial1	Bacillus_mycoides_GCA_001484805	89.33055877685547
D2_revpyfastani_8thread_trial1	Bacillus_anthracis_GCA_001273065	99.95027160644531
D2_revpyfastani_8thread_trial1	Bacillus_anthracis_9080_G_NZ_CM002398	99.98641204833984
D2_revpyfastani_8thread_trial1	Bacillus_anthracis_str__UR_1_GCA_000292565	99.92902374267578
D2_revpyfastani_8thread_trial1	Bacillus_anthracis_str__A16R_CP001974	99.96990966796875
D2_revpyfastani_8thread_trial1	Bacillus_thuringiensis_serovar_tolworthi_NZ_AP014864	91.63522338867188
D2_revpyfastani_8thread_trial1	Bacillus_thuringiensis_serovar_kurstaki_str__YBT_1520_NZ_CP004858	91.39905548095703
D2_revpyfastani_8thread_trial1	Bacillus_thuringiensis_serovar_alesti_NZ_CP015176	91.49813079833984
D2_revpyfastani_8thread_trial1	Bacillus_thuringiensis_serovar_kurstaki_NZ_CP010005	91.2935791015625
D2_revpyfastani_8thread_trial1	Bacillus_cereus_ATCC_14579_NC_004722	91.81495666503906
D2_revpyfastani_8thread_trial1	Bacillus_anthracis_NZ_CP018903	99.9489517211914
D2_revpyfastani_8thread_trial1	Bacillus_anthracis_GCA_900013485	99.94901275634766
D2_revpyfastani_8thread_trial1	Bacillus_cereus_BAG1O_2_GCA_000291015	90.84855651855469
D2_revpyfastani_8thread_trial1	Bacillus_anthracis_GCA_001015005	99.9414291381836
D2_revpyfastani_8thread_trial1	Bacillus_mycoides_GCA_000746925	86.16570281982422
D2_revpyfastani_8thread_trial1	Bacillus_cereus_GCA_001913455	91.39579010009766
D2_revpyfastani_8thread_trial1	Bacillus_anthracis_NZ_CP019588	99.97991180419922
D2_revpyfastani_8thread_trial1	Bacillus_cereus_HuB4_10_GCA_000291095	90.80374908447266
D2_revpyfastani_8thread_trial1	Bacillus_anthracis_GCA_001273125	99.96514129638672
D2_revpyfastani_8thread_trial1	Bacillus_cereus_Q1_NC_011969	95.1527328491211
D2_revpyfastani_8thread_trial1	Bacillus_thuringiensis_serovar_pulsiensis_BGSC_4CC1_NZ_CM000757	98.31420135498047
D2_revpyfastani_8thread_trial1	Bacillus_anthracis_str__A0488_GCA_000181835	99.92361450195312
D2_revpyfastani_8thread_trial1	Bacillus_cereus_GCA_001699805	91.50674438476562
D2_revpyfastani_8thread_trial1	Bacillus_thuringiensis_GCA_001757675	91.65872192382812
D2_revpyfastani_8thread_trial1	Bacillus_cereus_GCA_001583745	91.65980529785156
D2_revpyfastani_8thread_trial1	Bacillus_cereus_GCA_001044655	91.71558380126953
D2_revpyfastani_8thread_trial1	Bacillus_cereus_GCA_001729295	91.67063903808594
D2_revpyfastani_8thread_trial1	Bacillus_cereus_BAG1X2_2_GCA_000399085	91.13424682617188
D2_revpyfastani_8thread_trial1	Bacillus_anthracis_CP019726	99.89936828613281
D2_revpyfastani_8thread_trial1	Bacillus_anthracis_NZ_CP012720	99.98342895507812
D2_revpyfastani_8thread_trial1	Bacillus_thuringiensis_serovar_kurstaki_str__HD_1_NZ_CP004870	91.25929260253906
D2_revpyfastani_8thread_trial1	Bacillus_anthracis_GCA_000783055	99.9541015625
D2_revpyfastani_8thread_trial1	Bacillus_cereus_BAG4O_1_GCA_000291435	91.68387603759766
D2_revpyfastani_8thread_trial1	Bacillus_anthracis_NZ_CP010792	99.97470092773438
D2_revpyfastani_8thread_trial1	Bacillus_cereus_GCA_001604665	94.31038665771484
D2_revpyfastani_8thread_trial1	Bacillus_anthracis_GCA_000740925	99.96286010742188
D2_revpyfastani_8thread_trial1	Bacillus_cereus_GCA_001566705	91.93376159667969
D2_revpyfastani_8thread_trial1	Bacillus_anthracis_GCA_000782885	99.95997619628906
D2_revpyfastani_8thread_trial1	Bacillus_cereus_NZ_CP012483	91.66500091552734
D2_revpyfastani_8thread_trial1	Bacillus_anthracis_NZ_CP009902	99.91780853271484
D2_revpyfastani_8thread_trial1	Bacillus_thuringiensis_T01_328_GCA_000387405	91.49390411376953
D2_revpyfastani_8thread_trial1	Bacillus_cereus_MSX_A12_GCA_000291235	94.98786163330078
D2_revpyfastani_8thread_trial1	Bacillus_cereus_E33L_NC_006274	97.37030029296875
D2_revpyfastani_8thread_trial1	Bacillus_thuringiensis_serovar_coreanensis_CP016194	91.52794647216797
D2_revpyfastani_8thread_trial1	Bacillus_anthracis_NZ_CP009544	99.97953033447266
D2_revpyfastani_8thread_trial1	Bacillus_cereus_IS845_00_GCA_000399205	94.84770965576172
D2_revpyfastani_8thread_trial1	Bacillus_cereus_GCA_001583925	94.60999298095703
D2_revpyfastani_8thread_trial1	Bacillus_anthracis_str__Heroin_Ba4599_GCA_000278385	99.9653091430664
D2_revpyfastani_8thread_trial1	Bacillus_cereus_BAG4X12_1_GCA_000291415	91.5245590209961
D2_revpyfastani_8thread_trial1	Bacillus_cereus_GCA_000987785	94.11200714111328
D2_revpyfastani_8thread_trial1	Bacillus_anthracis_str__Carbosap_GCA_000310045	99.96768188476562
D2_revpyfastani_8thread_trial1	Bacillus_mycoides_GCA_000746965	83.40515899658203
D2_revpyfastani_8thread_trial1	Bacillus_anthracis_str__Sterne_NZ_CP009541	99.98075103759766
D2_revpyfastani_8thread_trial1	Bacillus_anthracis_str__CNEVA_9066_GCA_000167235	99.94508361816406
D2_revpyfastani_8thread_trial1	Bacillus_anthracis_str__Ames_NC_003997	99.98381042480469
D2_revpyfastani_8thread_trial1	Bacillus_anthracis_GCA_001273005	99.97408294677734
D2_revpyfastani_8thread_trial1	Bacillus_cereus_GCA_002003645	95.08734130859375
D2_revpyfastani_8thread_trial1	Bacillus_cereus_ATCC_10876_GCA_000743815	91.4415512084961
D2_revpyfastani_8thread_trial1	Bacillus_cereus_GCA_001044745	92.98849487304688
D2_revpyfastani_8thread_trial1	Bacillus_anthracis_NZ_CP009697	99.94652557373047
D2_revpyfastani_8thread_trial1	Bacillus_anthracis_GCA_000782895	99.95872497558594
D2_revpyfastani_8thread_trial1	Bacillus_cereus_HuA2_3_GCA_000399405	90.84539031982422
D2_revpyfastani_8thread_trial1	Bacillus_cereus_GCA_001901885	95.17998504638672
D2_revpyfastani_8thread_trial1	Bacillus_anthracis_str__V770_NP_1R_NZ_CP009598	99.97906494140625
D2_revpyfastani_8thread_trial1	Bacillus_thuringiensis_GCA_001883945	91.50495147705078
D2_revpyfastani_8thread_trial1	Bacillus_cereus_VDM062_GCA_000290655	89.43303680419922
D2_revpyfastani_8thread_trial1	Bacillus_cereus_GCA_001058585	91.65185546875
D2_revpyfastani_8thread_trial1	Bacillus_anthracis_GCA_001273085	99.96363830566406
D2_revpyfastani_8thread_trial1	Bacillus_cereus_GCA_001982815	95.30990600585938
D2_revpyfastani_8thread_trial1	Bacillus_anthracis_NZ_CP009341	99.97343444824219
D2_revpyfastani_8thread_trial1	Bacillus_thuringiensis_serovar_indiana_NZ_CP010106	91.6659927368164
D2_revpyfastani_8thread_trial1	Bacillus_cereus_GCA_001936485	98.54219055175781
D2_revpyfastani_8thread_trial1	Bacillus_anthracis_GCA_900014345	99.95967102050781
D2_revpyfastani_8thread_trial1	Bacillus_cereus_GCA_001883975	91.58140563964844
D2_revpyfastani_8thread_trial1	Bacillus_cereus_GCA_001982935	95.24156951904297
D2_revpyfastani_8thread_trial1	Bacillus_thuringiensis_serovar_morrisoni_GCA_000833655	91.2820053100586
D2_revpyfastani_8thread_trial1	Bacillus_cereus_NZ_CP011153	91.5423812866211
D2_revpyfastani_8thread_trial1	Bacillus_anthracis_str__Sterne_NC_005945	99.98329162597656
D2_revpyfastani_8thread_trial1	Bacillus_cereus_GCA_001008585	95.16133880615234
D2_revpyfastani_8thread_trial1	Bacillus_cereus_GCA_001044715	91.80469512939453
D2_revpyfastani_8thread_trial1	Bacillus_thuringiensis_serovar_kurstaki_str__HD73_NC_020238	91.36740112304688
D2_revpyfastani_8thread_trial1	Bacillus_cereus_AH621_NZ_CM000719	89.47277069091797
D2_revpyfastani_8thread_trial1	Bacillus_thuringiensis_DAR_81934_NZ_CM001804	91.53526306152344
D2_revpyfastani_8thread_trial1	Bacillus_anthracis_GCA_900012555	99.9399185180664
D2_revpyfastani_8thread_trial1	Bacillus_mycoides_GCA_001044935	89.48407745361328
D2_revpyfastani_8thread_trial1	Bacillus_cereus_LCT_BC235_GCA_000440055	95.3522720336914
D2_revpyfastani_8thread_trial1	Bacillus_cereus_AH1272_NZ_CM000740	89.825439453125
D2_revpyfastani_8thread_trial1	Bacillus_cereus_GCA_001566385	95.2386474609375
D2_revpyfastani_8thread_trial1	Bacillus_cereus_GCA_001043655	91.72438049316406
D2_revpyfastani_8thread_trial1	Bacillus_cereus_GCA_001008655	93.2149887084961
D2_revpyfastani_8thread_trial1	Bacillus_cereus_GCA_001913325	95.37318420410156
D2_revpyfastani_8thread_trial1	Bacillus_cereus_GCA_001913295	95.39480590820312
D2_revpyfastani_8thread_trial1	Bacillus_cereus_BAG2X1_3_GCA_000291515	90.04620361328125
D2_revpyfastani_8thread_trial1	Bacillus_thuringiensis_NZ_CP010088	97.77809143066406
D2_revpyfastani_8thread_trial1	Bacillus_cereus_GCA_001566355	94.2613296508789
D2_revpyfastani_8thread_trial1	Bacillus_anthracis_NZ_CM002879	99.96268463134766
D2_revpyfastani_8thread_trial1	Bacillus_thuringiensis_GCA_000948325	94.93268585205078
D2_revpyfastani_8thread_trial1	Bacillus_cereus_NZ_CP009369	94.72991943359375
D2_revpyfastani_8thread_trial1	Bacillus_cereus_VD102_GCA_000290875	95.38848876953125
D2_revpyfastani_8thread_trial1	Bacillus_cereus_GCA_001566535	95.16270446777344
D2_revpyfastani_8thread_trial1	Bacillus_thuringiensis_serovar_aizawai_GCA_001880115	91.3433837890625
D2_revpyfastani_8thread_trial1	Bacillus_cereus_MC118_GCA_000399245	88.90836334228516
D2_revpyfastani_8thread_trial1	Bacillus_anthracis_str__Carbosap_GCA_000732465	99.93700408935547
D2_revpyfastani_8thread_trial1	Bacillus_cereus_GCA_001584085	91.39437103271484
D2_revpyfastani_8thread_trial1	Bacillus_cereus_IS195_GCA_000399225	94.79096984863281
D2_revpyfastani_8thread_trial1	Bacillus_anthracis_GCA_000783165	99.952392578125
D2_revpyfastani_8thread_trial1	Bacillus_cereus_F_NZ_CM001787	94.11673736572266
D2_revpyfastani_8thread_trial1	Bacillus_cereus_GCA_001982925	95.2010726928711
D2_revpyfastani_8thread_trial1	Bacillus_cereus_GCA_001583845	91.74754333496094
D2_revpyfastani_8thread_trial1	Bacillus_thuringiensis_HD1002_NZ_CP009351	91.48953247070312
D2_revpyfastani_8thread_trial1	Bacillus_cereus_GCA_001913615	95.29264068603516
D2_revpyfastani_8thread_trial1	Bacillus_thuringiensis_GCA_900108905	91.40994262695312
D2_revpyfastani_8thread_trial1	Bacillus_cereus_NZ_CP011151	91.59939575195312
D2_revpyfastani_8thread_trial1	Bacillus_thuringiensis_serovar_israelensis_GCA_000585975	91.66223907470703
D2_revpyfastani_8thread_trial1	Bacillus_cereus_AH676_NZ_CM000738	91.62041473388672
D2_revpyfastani_8thread_trial1	Bacillus_cereus_G9842_NC_011772	91.47325134277344
D2_revpyfastani_8thread_trial1	Bacillus_cereus_BAG3O_1_GCA_000399645	93.15459442138672
D2_revpyfastani_8thread_trial1	Bacillus_cereus_VDM022_GCA_000290695	89.44537353515625
D2_revpyfastani_8thread_trial1	Bacillus_cereus_BAG6O_2_GCA_000293545	89.00926208496094
D2_revpyfastani_8thread_trial1	Bacillus_anthracis_str__SVA11_NZ_CP006742	99.9417495727539
D2_revpyfastani_8thread_trial1	Bacillus_cereus_GCA_000948345	91.47016143798828
D2_revpyfastani_8thread_trial1	Bacillus_cereus_VD048_GCA_000290915	89.42402648925781
D2_revpyfastani_8thread_trial1	Bacillus_thuringiensis_serovar_pondicheriensis_BGSC_4BA1_NZ_CM000755	98.42790985107422
D2_revpyfastani_8thread_trial1	Bacillus_anthracis_GCA_000697515	99.96316528320312
D2_revpyfastani_8thread_trial1	Bacillus_cereus_GCA_900155895	92.97879791259766
D2_revpyfastani_8thread_trial1	Bacillus_anthracis_GCA_000783035	99.94728088378906
D2_revpyfastani_8thread_trial1	Bacillus_cereus_BAG6X1_2_GCA_000291355	89.41172790527344
D2_revpyfastani_8thread_trial1	Bacillus_anthracis_GCA_900014335	99.95816040039062
D2_revpyfastani_8thread_trial1	Bacillus_cereus_GCA_001913395	95.28680419921875
D2_revpyfastani_8thread_trial1	Bacillus_anthracis_NZ_CP012724	99.98341369628906
D2_revpyfastani_8thread_trial1	Bacillus_cereus_GCA_001044575	93.11023712158203
D2_revpyfastani_8thread_trial1	Bacillus_cereus_ATCC_4342_GCA_000746865	95.08477020263672
D2_revpyfastani_8thread_trial1	Bacillus_cereus_Rock1_15_NZ_CM000729	91.69593811035156
D2_revpyfastani_8thread_trial1	Bacillus_thuringiensis_MC28_NC_018693	90.75984191894531
D2_revpyfastani_8thread_trial1	Bacillus_cereus_GCA_001044645	91.54682159423828
D2_revpyfastani_8thread_trial1	Bacillus_thuringiensis_NZ_CP013055	91.3177719116211
D2_revpyfastani_8thread_trial1	Bacillus_thuringiensis_serovar_andalousiensis_BGSC_4AW1_NZ_CM000754	98.14763641357422
D2_revpyfastani_8thread_trial1	Bacillus_cereus_VD118_GCA_000399525	88.86416625976562
D2_revpyfastani_8thread_trial1	Bacillus_cereus_03BB102_NC_012472	97.47559356689453
D2_revpyfastani_8thread_trial1	Bacillus_thuringiensis_NZ_CP015150	91.29755401611328
D2_revpyfastani_8thread_trial1	Bacillus_anthracis_NZ_CP010852	99.97723388671875
D2_revpyfastani_8thread_trial1	Bacillus_cereus_AH1271_NZ_CM000739	92.80591583251953
D2_revpyfastani_8thread_trial1	Bacillus_cereus_GCA_001044485	91.66145324707031
D2_revpyfastani_8thread_trial1	Bacillus_cereus_GCA_001583855	97.3744888305664
D2_revpyfastani_8thread_trial1	Bacillus_mycoides_NZ_CP009692	89.5354232788086
D2_revpyfastani_8thread_trial1	Bacillus_cereus_LCT_BC25_GCA_000440035	95.38951873779297
D2_revpyfastani_8thread_trial1	_Bacillus_thuringiensis__serovar_konkukian_str__97_27_NC_005957	97.87583923339844
D2_revpyfastani_8thread_trial1	Bacillus_cereus_VD166_GCA_000290755	91.671875
D2_revpyfastani_8thread_trial1	Bacillus_cereus_GCA_001566455	94.92320251464844
D2_revpyfastani_8thread_trial1	Bacillus_mycoides_GCA_000948355	90.92829132080078
D2_revpyfastani_8thread_trial1	Bacillus_cereus_SJ1_GCA_000177295	97.5429458618164
D2_revpyfastani_8thread_trial1	Bacillus_cereus_GCA_001059825	94.24214935302734
D2_revpyfastani_8thread_trial1	Bacillus_cereus_GCA_001901815	95.15863800048828
D2_revpyfastani_8thread_trial1	Bacillus_anthracis_NZ_CP012721	99.98346710205078
D2_revpyfastani_8thread_trial1	Bacillus_thuringiensis_NZ_CP009720	98.64979553222656
D2_revpyfastani_8thread_trial1	Bacillus_cereus_GCA_001619405	91.70799255371094
D2_revpyfastani_8thread_trial1	Bacillus_cereus_GCA_001584005	94.27400970458984
D2_revpyfastani_8thread_trial1	Bacillus_anthracis_GCA_000783015	99.94927215576172
D2_revpyfastani_8thread_trial1	Bacillus_anthracis_8903_G_NZ_CM002401	99.99201202392578
D2_revpyfastani_8thread_trial1	Bacillus_cereus_NZ_CP009941	94.88429260253906
D2_revpyfastani_8thread_trial1	Bacillus_cereus_ATCC_4342_NZ_CM000721	95.03390502929688
D2_revpyfastani_8thread_trial1	Bacillus_anthracis_GCA_000783155	99.9241943359375
D2_revpyfastani_8thread_trial1	Bacillus_cereus_biovar_anthracis_str__CI_NC_014335	98.06072998046875
D2_revpyfastani_8thread_trial1	Bacillus_thuringiensis_serovar_israelensis_ATCC_35646_GCA_000167695	90.6845474243164
D2_revpyfastani_8thread_trial1	Bacillus_thuringiensis_GCA_001296435	91.48628234863281
D2_revpyfastani_8thread_trial1	Bacillus_cereus_GCA_001901895	94.1256103515625
D2_revpyfastani_8thread_trial1	Bacillus_cereus_GCA_001583755	90.87004852294922
D2_revpyfastani_8thread_trial1	Bacillus_pseudomycoides_DSM_12442_NZ_CM000745	83.28809356689453
D2_revpyfastani_8thread_trial1	Bacillus_cereus_CER057_GCA_000291335	89.45504760742188
D2_revpyfastani_8thread_trial1	Bacillus_cereus_BAG5X12_1_GCA_000399325	91.46089935302734
D2_revpyfastani_8thread_trial1	Bacillus_cereus_Rock3_29_NZ_CM000731	90.72627258300781
D2_revpyfastani_8thread_trial1	Bacillus_cereus_BAG6X1_1_GCA_000293565	93.23760986328125
D2_revpyfastani_8thread_trial1	Bacillus_cereus_GCA_001619445	91.56720733642578
D2_revpyfastani_8thread_trial1	Bacillus_cereus_NZ_CP018931	98.57492065429688
D2_revpyfastani_8thread_trial1	Bacillus_cereus_GCA_001044795	95.17201232910156
D2_revpyfastani_8thread_trial1	Bacillus_cereus_H3081_97_GCA_000171035	94.91038513183594
D2_revpyfastani_8thread_trial1	Bacillus_anthracis_str__BF1_GCA_000295695	99.9235610961914
D2_revpyfastani_8thread_trial1	Bacillus_cereus_GCA_001008595	91.62506103515625
D2_revpyfastani_8thread_trial1	Bacillus_cereus_GCA_001913625	91.76439666748047
D2_revpyfastani_8thread_trial1	Bacillus_thuringiensis_GCA_001757685	91.67744445800781
D2_revpyfastani_8thread_trial1	Bacillus_cereus_VD045_GCA_000291215	91.54838562011719
D2_revpyfastani_8thread_trial1	Bacillus_cereus_BAG2X1_2_GCA_000291495	93.12311553955078
D2_revpyfastani_8thread_trial1	Bacillus_thuringiensis_LM1212_GCA_000500585	94.75739288330078
D2_revpyfastani_8thread_trial1	Bacillus_anthracis_GCA_001276995	99.96612548828125
D2_revpyfastani_8thread_trial1	Bacillus_cereus_GCA_001883965	91.47241973876953
D2_revpyfastani_8thread_trial1	Bacillus_cereus_BAG1X2_1_GCA_000399065	91.1535873413086
D2_revpyfastani_8thread_trial1	Bacillus_cereus_BDRD_ST24_NZ_CM000723	91.62284851074219
D2_revpyfastani_8thread_trial1	Bacillus_cereus_VD136_GCA_000399485	83.4307861328125
D2_revpyfastani_8thread_trial1	Bacillus_cereus_GCA_001583865	91.6880111694336
D2_revpyfastani_8thread_trial1	Bacillus_cereus_GCA_000773635	91.42329406738281
D2_revpyfastani_8thread_trial1	Bacillus_cereus_GCA_001982895	95.17353820800781
D2_revpyfastani_8thread_trial1	Bacillus_anthracis_GCA_001277085	99.95883178710938
D2_revpyfastani_8thread_trial1	Bacillus_thuringiensis_GCA_001757745	91.5472640991211
D2_revpyfastani_8thread_trial1	Bacillus_cereus_GCA_000743865	95.09032440185547
D2_revpyfastani_8thread_trial1	Bacillus_anthracis_GCA_001273145	99.9635009765625
D2_revpyfastani_8thread_trial1	Bacillus_anthracis_NZ_CP012728	99.98078918457031
D2_revpyfastani_8thread_trial1	Bacillus_cereus_GCA_001044475	95.27604675292969
D2_revpyfastani_8thread_trial1	Bacillus_cereus_B5_2_GCA_000399625	93.19451904296875
D2_revpyfastani_8thread_trial1	Bacillus_cereus_NZ_CP009686	91.80862426757812
D2_revpyfastani_8thread_trial1	Bacillus_anthracis_GCA_000783135	99.95249938964844
D2_revpyfastani_8thread_trial1	Bacillus_thuringiensis_serovar_pakistani_str__T13001_NZ_CM000750	91.82132720947266
D2_revpyfastani_8thread_trial1	Bacillus_anthracis_str__Tsiankovskii_I_GCA_000181675	99.96943664550781
D2_revpyfastani_8thread_trial1	Bacillus_cereus_GCA_001008645	97.94302368164062
D2_revpyfastani_8thread_trial1	Bacillus_thuringiensis_serovar_kurstaki_str__T03a001_NZ_CM000751	91.34273529052734
D2_revpyfastani_8thread_trial1	Bacillus_thuringiensis_serovar_aizawai_str__Leapi01_GCA_000468975	91.28787231445312
D2_revpyfastani_8thread_trial1	Bacillus_cereus_GCA_001913315	95.06510162353516
D2_revpyfastani_8thread_trial1	Bacillus_thuringiensis_serovar_galleriae_NZ_CP010089	91.33274841308594
D2_revpyfastani_8thread_trial1	Bacillus_mycoides_Rock3_17_NZ_CM000744	83.4032974243164
D2_revpyfastani_8thread_trial1	Bacillus_cereus_GCA_001901245	92.7370834350586
D2_revpyfastani_8thread_trial1	Bacillus_cereus_NZ_CP011145	91.79660034179688
D2_revpyfastani_8thread_trial1	Bacillus_cereus_AND1407_GCA_000290995	95.03816223144531
D2_revpyfastani_8thread_trial1	Bacillus_cereus_GCA_001044875	91.49308013916016
D2_revpyfastani_8thread_trial1	Bacillus_cereus_AH603_NZ_CM000737	89.27410125732422
D2_revpyfastani_8thread_trial1	Bacillus_anthracis_str__A16_NZ_CP001970	99.98396301269531
D2_revpyfastani_8thread_trial1	Bacillus_anthracis_GCA_001278445	98.60183715820312
D2_revpyfastani_8thread_trial1	Bacillus_anthracis_NZ_CP012726	99.9808578491211
D2_revpyfastani_8thread_trial1	Bacillus_cereus_GCA_001044585	97.98322296142578
D2_revpyfastani_8thread_trial1	Bacillus_anthracis_52_G_NZ_CM002395	100.0
D2_revpyfastani_8thread_trial1	Bacillus_cereus_GCA_001913475	91.51205444335938
D2_revpyfastani_8thread_trial1	Bacillus_cereus_NC7401_NC_016771	95.07902526855469
D2_revpyfastani_8thread_trial1	Bacillus_cereus_GCA_001619385	95.03195190429688
D2_revpyfastani_8thread_trial1	Bacillus_cereus_GCA_001584065	89.54869842529297
D2_revpyfastani_8thread_trial1	Bacillus_cereus_GCA_001583685	91.54483032226562
D2_revpyfastani_8thread_trial1	Bacillus_thuringiensis_DB27_GCA_000530375	91.41806030273438
D2_revpyfastani_8thread_trial1	Bacillus_cereus_Rock3_44_NZ_CM000733	83.48650360107422
D2_revpyfastani_8thread_trial1	Bacillus_cereus_VD146_GCA_000399425	89.40916442871094
D2_revpyfastani_8thread_trial1	Bacillus_cereus_GCA_001913385	95.27531433105469
D2_revpyfastani_8thread_trial1	Bacillus_cereus_GCA_000688755	94.83464813232422
D2_revpyfastani_8thread_trial1	Bacillus_anthracis_GCA_000697555	99.93760681152344
D2_revpyfastani_8thread_trial1	Bacillus_thuringiensis_GCA_001677055	91.72595977783203
D2_revpyfastani_8thread_trial1	Bacillus_cereus_VD200_GCA_000290715	91.80155944824219
D2_revpyfastani_8thread_trial1	Bacillus_anthracis_NZ_CP009331	99.9725112915039
D2_revpyfastani_8thread_trial1	Bacillus_cereus_BAG5X2_1_GCA_000291375	93.0170669555664
D2_revpyfastani_8thread_trial1	Bacillus_cereus_GCA_001044555	94.08072662353516
D2_revpyfastani_8thread_trial1	Bacillus_cereus_VD022_GCA_000290955	91.41787719726562
D2_revpyfastani_8thread_trial1	Bacillus_anthracis_str__A0442_GCA_000181935	99.91983795166016
D2_revpyfastani_8thread_trial1	Bacillus_cereus_GCA_001895235	91.79724884033203
D2_revpyfastani_8thread_trial1	Bacillus_cereus_MC67_GCA_000291155	88.91244506835938
D2_revpyfastani_8thread_trial1	Bacillus_thuringiensis_serovar_morrisoni_NZ_CP010577	91.44921875
D2_revpyfastani_8thread_trial1	Bacillus_cereus_GCA_001940365	91.413330078125
D2_revpyfastani_8thread_trial1	Bacillus_cereus_GCA_001286825	98.56678771972656
D2_revpyfastani_8thread_trial1	Bacillus_anthracis_GCA_000782905	99.94955444335938
D2_revpyfastani_8thread_trial1	Bacillus_cereus_GCA_001044815	93.09138488769531
D2_revpyfastani_8thread_trial1	Bacillus_cereus_ATCC_10987_NC_003909	94.18013763427734
D2_revpyfastani_8thread_trial1	Bacillus_cereus_HD73_GCA_000293685	91.32929229736328
D2_revpyfastani_8thread_trial1	Bacillus_cereus_BAG1O_3_GCA_000412975	91.51515197753906
D2_revpyfastani_8thread_trial1	Bacillus_anthracis_GCA_001883895	97.06175994873047
D2_revpyfastani_8thread_trial1	Bacillus_thuringiensis_serovar_kurstaki_str__HD_1_GCA_000710255	91.26880645751953
D2_revpyfastani_8thread_trial1	Bacillus_anthracis_str__A0465_GCA_000181995	99.91730499267578
D2_revpyfastani_8thread_trial1	Bacillus_anthracis_GCA_000986935	99.96955108642578
D2_revpyfastani_8thread_trial1	Bacillus_anthracis_GCA_000697535	99.96643829345703
D2_revpyfastani_8thread_trial1	Bacillus_cereus_GCA_001619285	91.57866668701172
D2_revpyfastani_8thread_trial1	Bacillus_anthracis_str__Gmb1_GCA_000359465	99.94776153564453
D2_revpyfastani_8thread_trial1	Bacillus_cereus_GCA_001059175	91.73283386230469
D2_revpyfastani_8thread_trial1	Bacillus_cereus_BAG4X2_1_GCA_000293505	90.85430908203125
D2_revpyfastani_8thread_trial1	Bacillus_cereus_GCA_000935235	91.57347106933594
D2_revpyfastani_8thread_trial1	Bacillus_cereus_HuA2_1_GCA_000293705	89.40495300292969
D2_revpyfastani_8thread_trial1	Bacillus_cereus_VDM006_GCA_000399585	83.42237854003906
D2_revpyfastani_8thread_trial1	Bacillus_anthracis_GCA_001883885	97.56507873535156
D2_revpyfastani_8thread_trial1	Bacillus_cereus_BAG3X2_1_GCA_000291475	90.032958984375
D2_revpyfastani_8thread_trial1	Bacillus_anthracis_NZ_CP009700	99.93778991699219
D2_revpyfastani_8thread_trial1	Bacillus_cereus_NZ_CP018933	98.56214904785156
D2_revpyfastani_8thread_trial1	Bacillus_thuringiensis_HD_771_NC_018500	91.39039611816406
D2_revpyfastani_8thread_trial1	Bacillus_cereus_Rock3_28_NZ_CM000730	90.66156005859375
D2_revpyfastani_8thread_trial1	Bacillus_cereus_HuB1_1_GCA_000293725	91.56028747558594
D2_revpyfastani_8thread_trial1	Bacillus_anthracis_NZ_CP007618	99.92516326904297
D2_revpyfastani_8thread_trial1	Bacillus_anthracis_str__3154_GCA_000319695	99.98204803466797
D2_revpyfastani_8thread_trial1	Bacillus_cereus_GCA_001059875	94.2352066040039
D2_revpyfastani_8thread_trial1	Bacillus_anthracis_NZ_CP015779	99.98100280761719
D2_revpyfastani_8thread_trial1	Bacillus_cereus_GCA_001982805	95.23417663574219
D2_revpyfastani_8thread_trial1	Bacillus_mycoides_Rock1_4_NZ_CM000743	83.25183868408203
D2_revpyfastani_8thread_trial1	Bacillus_mycoides_DSM_2048_NZ_CM000742	89.40042877197266
D2_revpyfastani_8thread_trial1	Bacillus_anthracis_str__H9401_NC_017729	99.97122955322266
D2_revpyfastani_8thread_trial1	Bacillus_cereus_VDM019_GCA_000399045	89.45377349853516
D2_revpyfastani_8thread_trial1	Bacillus_cereus_NZ_CP011155	92.03754425048828
D2_revpyfastani_8thread_trial1	Bacillus_anthracis_GCA_000793565	99.94624328613281
D2_revpyfastani_8thread_trial1	Bacillus_anthracis_GCA_001278435	98.69606018066406
D2_revpyfastani_8thread_trial1	Bacillus_cereus_GCA_001579695	91.86695861816406
D2_revpyfastani_8thread_trial1	Bacillus_cereus_GCA_001932005	93.15483856201172
D2_revpyfastani_8thread_trial1	Bacillus_anthracis_NZ_CP008752	99.9791030883789
D2_revpyfastani_8thread_trial1	Bacillus_anthracis_str__Turkey32_NZ_CP009315	99.97459411621094
D2_revpyfastani_8thread_trial1	Bacillus_cereus_NZ_CP015589	95.05179595947266
D2_revpyfastani_8thread_trial1	Bacillus_cereus_03BB108_GCA_000181655	97.24748992919922
D2_revpyfastani_8thread_trial1	Bacillus_cereus_95_8201_NZ_CM000727	98.47550201416016
D2_revpyfastani_8thread_trial1	Bacillus_anthracis_str__CDC_684_NC_012581	99.96930694580078
D2_revpyfastani_8thread_trial1	Bacillus_cereus_R309803_NZ_CM000720	91.41630554199219
D2_revpyfastani_8thread_trial1	Bacillus_thuringiensis_NZ_CP016588	91.53218841552734
D2_revpyfastani_8thread_trial1	Bacillus_thuringiensis_YBT_1518_NC_022873	91.51527404785156
D2_revpyfastani_8thread_trial1	Bacillus_cereus_GCA_001683695	94.09616088867188
D2_revpyfastani_8thread_trial1	Bacillus_cereus_VD169_GCA_000290735	91.6524429321289
D2_revpyfastani_8thread_trial1	Bacillus_thuringiensis_GCA_001756265	93.0815200805664
D2_revpyfastani_8thread_trial1	Bacillus_anthracis_str__V770_NP1_R_GCA_000521345	99.96263122558594
D2_revpyfastani_8thread_trial1	Bacillus_cereus_BAG5O_1_GCA_000291395	90.81896209716797
D2_revpyfastani_8thread_trial1	Bacillus_cereus_GCA_001566465	95.05113983154297
D2_revpyfastani_8thread_trial1	Bacillus_thuringiensis_serovar_kurstaki_str__YBT_1520_NZ_CP007607	91.347900390625
D2_revpyfastani_8thread_trial1	Bacillus_anthracis_GCA_900013465	99.95183563232422
D2_revpyfastani_8thread_trial1	Bacillus_cereus_GCA_001883865	91.66661071777344
D2_revpyfastani_8thread_trial1	Bacillus_cereus_BDRD_Cer4_NZ_CM000726	91.75017547607422
D2_revpyfastani_8thread_trial1	Bacillus_cereus_NZ_CP009596	98.58029174804688
D2_revpyfastani_8thread_trial1	Bacillus_cereus_VDM021_GCA_000399605	83.45887756347656
D2_revpyfastani_8thread_trial1	Bacillus_cereus_GCA_001008575	95.19012451171875
D2_revpyfastani_8thread_trial1	Bacillus_cereus_GCA_001913405	91.73372650146484
D2_revpyfastani_8thread_trial1	Bacillus_anthracis_GCA_000783215	99.93745422363281
D2_revpyfastani_8thread_trial1	Bacillus_cereus_BDRD_ST26_NZ_CM000724	94.93656921386719
D2_revpyfastani_8thread_trial1	Bacillus_cereus_GCA_001044735	95.10282897949219
D2_revpyfastani_8thread_trial1	Bacillus_anthracis_GCA_000743825	99.9804916381836
D2_revpyfastani_8thread_trial1	Bacillus_cereus_GCA_001583935	91.39026641845703
D2_revpyfastani_8thread_trial1	Bacillus_anthracis_NZ_CP012723	99.9834976196289
D2_revpyfastani_8thread_trial1	Bacillus_cereus_GCA_001913375	95.07757568359375
D2_revpyfastani_8thread_trial1	Bacillus_anthracis_NZ_CP012722	99.98345184326172
D2_revpyfastani_8thread_trial1	Bacillus_cereus_G9241_NZ_CP009590	94.90080261230469
D2_revpyfastani_8thread_trial1	Bacillus_mycoides_GCA_000931375	89.4935302734375
D2_revpyfastani_8thread_trial1	Bacillus_anthracis_GCA_000782955	99.96099090576172
D2_revpyfastani_8thread_trial1	Bacillus_anthracis_CP008854	99.96353912353516
D2_revpyfastani_8thread_trial1	Bacillus_cereus_GCA_001584095	94.3308334350586
D2_revpyfastani_8thread_trial1	Bacillus_anthracis_str__A0193_GCA_000181915	99.94353485107422
D2_revpyfastani_8thread_trial1	Bacillus_anthracis_NZ_CP009464	99.97239685058594
D2_revpyfastani_8thread_trial1	Bacillus_thuringiensis_str__Al_Hakam_NZ_CP009651	83.47946166992188
D2_revpyfastani_8thread_trial1	Bacillus_cereus_GCA_000743195	95.01358795166016
D2_revpyfastani_8thread_trial1	Bacillus_cereus_MSX_D12_GCA_000291275	95.21961975097656
D2_revpyfastani_8thread_trial1	Bacillus_anthracis_GCA_000743805	99.92822265625
D2_revpyfastani_8thread_trial1	Bacillus_cereus_CER074_GCA_000291315	89.4937744140625
D2_revpyfastani_8thread_trial1	Bacillus_cereus_K_5975c_GCA_000399185	91.39825439453125
D2_revpyfastani_8thread_trial1	Bacillus_cereus_GCA_001913635	91.67810821533203
D2_revpyfastani_8thread_trial1	Bacillus_cereus_GCA_001901305	92.75235748291016
D2_revpyfastani_8thread_trial1	Bacillus_anthracis_CP008853	99.96710968017578
D2_revpyfastani_8thread_trial1	Bacillus_cereus_VD142_GCA_000290975	89.28506469726562
D2_revpyfastani_8thread_trial1	Bacillus_cereus_ISP2954_GCA_000399505	91.23616027832031
D2_revpyfastani_8thread_trial1	Bacillus_anthracis_GCA_000782995	99.89218139648438
D2_revpyfastani_8thread_trial1	Bacillus_thuringiensis_serovar_monterrey_BGSC_4AJ1_NZ_CM000752	98.37210083007812
D2_revpyfastani_8thread_trial1	Bacillus_thuringiensis_GCA_001573165	94.84503173828125
D2_revpyfastani_8thread_trial1	Bacillus_mycoides_NZ_CP007626	83.53802490234375
D2_revpyfastani_8thread_trial1	Bacillus_cereus_VD107_GCA_000290855	88.6224365234375
D2_revpyfastani_8thread_trial1	Bacillus_anthracis_GCA_000783115	99.9499282836914
D2_revpyfastani_8thread_trial1	Bacillus_cereus_GCA_001543815	97.54022216796875
D2_revpyfastani_8thread_trial1	Bacillus_cereus_BAG5X1_1_GCA_000291295	88.98660278320312
D2_revpyfastani_8thread_trial1	Bacillus_anthracis_GCA_000783075	99.9541015625
D2_revpyfastani_8thread_trial1	Bacillus_cereus_BAG3O_2_GCA_000291535	91.60857391357422
D2_revpyfastani_8thread_trial1	Bacillus_cereus_VD154_GCA_000290795	91.8724136352539
D2_revpyfastani_8thread_trial1	Bacillus_cereus_GCA_001008565	93.14268493652344
D2_revpyfastani_8thread_trial1	Bacillus_thuringiensis_serovar_berliner_ATCC_10792_NZ_CM000753	91.4808578491211
D2_revpyfastani_8thread_trial1	Bacillus_anthracis_GCA_000782875	99.95260620117188
D2_revpyfastani_8thread_trial1	Bacillus_anthracis_CZC5_GCA_000534935	99.96854400634766
D2_revpyfastani_8thread_trial1	Bacillus_cereus_CP008712	94.2671890258789
D2_revpyfastani_8thread_trial1	Bacillus_cereus_GCA_001044905	95.09120178222656
D2_revpyfastani_8thread_trial1	Bacillus_cereus_GCA_001982885	95.2063980102539
D2_revpyfastani_8thread_trial1	Bacillus_anthracis_GCA_900011745	99.95531463623047
D2_revpyfastani_8thread_trial1	Bacillus_cereus_m1293_NZ_CM000714	95.32474517822266
D2_revpyfastani_8thread_trial1	Bacillus_thuringiensis_IBL_200_NZ_CM000758	91.28028869628906
D2_revpyfastani_8thread_trial1	Bacillus_cereus_GCA_001683705	91.65507507324219
D2_revpyfastani_8thread_trial1	Bacillus_cereus_MM3_NZ_CM000718	93.1680908203125
D2_revpyfastani_8thread_trial1	Bacillus_anthracis_NZ_CP012727	99.9833755493164
D2_revpyfastani_8thread_trial1	Bacillus_cereus_E33L_NZ_CP009968	97.33724212646484
D2_revpyfastani_8thread_trial1	Bacillus_cereus_Rock3_42_NZ_CM000732	97.78173065185547
D2_revpyfastani_8thread_trial1	Bacillus_cereus_BAG6O_1_GCA_000293525	90.80743408203125
D2_revpyfastani_8thread_trial1	Bacillus_thuringiensis_GCA_001757775	90.85591125488281
D2_revpyfastani_8thread_trial1	Bacillus_anthracis_NZ_CP012730	99.9825668334961
D2_revpyfastani_8thread_trial1	Bacillus_cereus_D17_NZ_CP009300	97.43785858154297
D2_revpyfastani_8thread_trial1	Bacillus_anthracis_GCA_001677305	99.9702377319336
D2_revpyfastani_8thread_trial1	Bacillus_thuringiensis_NZ_CP015350	91.55953216552734
D2_revpyfastani_8thread_trial1	Bacillus_thuringiensis_serovar_tochigiensis_BGSC_4Y1_NZ_CM000746	94.89488983154297
D2_revpyfastani_8thread_trial1	Bacillus_anthracis_NZ_CP010322	99.9748764038086
D5_revpyfastani_8thread_trial2	Parks8k_GCA_002383055_1	NA
D5_revpyfastani_8thread_trial2	Parks8k_GCA_002380355_1	NA
D5_revpyfastani_8thread_trial2	Parks8k_GCA_002450685_1	NA
D5_revpyfastani_8thread_trial2	Parks8k_GCA_002416205_1	NA
D5_revpyfastani_8thread_trial2	Parks8k_GCA_002418085_1	NA
D5_revpyfastani_8thread_trial2	Parks8k_GCA_002319925_1	NA
D5_revpyfastani_8thread_trial2	Parks8k_GCA_002398065_1	NA
D5_revpyfastani_8thread_trial2	Parks8k_GCA_002395575_1	NA
D5_revpyfastani_8thread_trial2	Parks8k_GCA_002381695_1	NA
D5_revpyfastani_8thread_trial2	Parks8k_GCA_002415925_1	NA
D5_revpyfastani_8thread_trial2	Parks8k_GCA_002383255_1	NA
D5_revpyfastani_8thread_trial2	Parks8k_GCA_002293145_1	NA
D5_revpyfastani_8thread_trial2	Parks8k_GCA_002416225_1	NA
D5_revpyfastani_8thread_trial2	Parks8k_GCA_002509095_1	NA
D5_revpyfastani_8thread_trial2	Parks8k_GCA_002372855_1	NA
D5_revpyfastani_8thread_trial2	Parks8k_GCA_002501045_1	NA
D5_revpyfastani_8thread_trial2	Parks8k_GCA_002368685_1	NA
D5_revpyfastani_8thread_trial2	Parks8k_GCA_002376675_1	NA
D5_revpyfastani_8thread_trial2	Parks8k_GCA_002373635_1	NA
D5_revpyfastani_8thread_trial2	Parks8k_GCA_002382705_1	NA
D5_revpyfastani_8thread_trial2	Parks8k_GCA_002449025_1	NA
D5_revpyfastani_8thread_trial2	Parks8k_GCA_002428125_1	NA
D5_revpyfastani_8thread_trial2	Parks8k_GCA_002408835_1	NA
D5_revpyfastani_8thread_trial2	Parks8k_GCA_002434465_1	NA
D5_revpyfastani_8thread_trial2	Parks8k_GCA_002375265_1	NA
D5_revpyfastani_8thread_trial2	Parks8k_GCA_002478835_1	NA
D5_revpyfastani_8thread_trial2	Parks8k_GCA_002423245_1	NA
D5_revpyfastani_8thread_trial2	Parks8k_GCA_002311095_1	NA
D5_revpyfastani_8thread_trial2	Parks8k_GCA_002427545_1	NA
D5_revpyfastani_8thread_trial2	Parks8k_GCA_002352345_1	NA
D5_revpyfastani_8thread_trial2	Parks8k_GCA_002343705_1	NA
D5_revpyfastani_8thread_trial2	Parks8k_GCA_002380805_1	NA
D5_revpyfastani_8thread_trial2	Parks8k_GCA_002496245_1	NA
D5_revpyfastani_8thread_trial2	Parks8k_GCA_002483375_1	NA
D5_revpyfastani_8thread_trial2	Parks8k_GCA_002440165_1	NA
D5_revpyfastani_8thread_trial2	Parks8k_GCA_002325865_1	NA
D5_revpyfastani_8thread_trial2	Parks8k_GCA_002331845_1	NA
D5_revpyfastani_8thread_trial2	Parks8k_GCA_002499145_1	NA
D5_revpyfastani_8thread_trial2	Parks8k_GCA_002345305_1	NA
D5_revpyfastani_8thread_trial2	Parks8k_GCA_002351585_1	NA
D5_revpyfastani_8thread_trial2	Parks8k_GCA_002389415_1	NA
D5_revpyfastani_8thread_trial2	Parks8k_GCA_002454155_1	NA
D5_revpyfastani_8thread_trial2	Parks8k_GCA_002441265_1	NA
D5_revpyfastani_8thread_trial2	Parks8k_GCA_002397355_1	NA
D5_revpyfastani_8thread_trial2	Parks8k_GCA_002316535_1	NA
D5_revpyfastani_8thread_trial2	Parks8k_GCA_002437765_1	NA
D5_revpyfastani_8thread_trial2	Parks8k_GCA_002348105_1	NA
D5_revpyfastani_8thread_trial2	Parks8k_GCA_002495205_1	NA
D5_revpyfastani_8thread_trial2	Parks8k_GCA_002440045_1	NA
D5_revpyfastani_8thread_trial2	Parks8k_GCA_002492885_1	NA
D5_revpyfastani_8thread_trial2	Parks8k_GCA_002508595_1	NA
D5_revpyfastani_8thread_trial2	Parks8k_GCA_002431195_1	NA
D5_revpyfastani_8thread_trial2	Parks8k_GCA_002392825_1	NA
D5_revpyfastani_8thread_trial2	Parks8k_GCA_002316855_1	NA
D5_revpyfastani_8thread_trial2	Parks8k_GCA_002508885_1	NA
D5_revpyfastani_8thread_trial2	Parks8k_GCA_002386075_1	NA
D5_revpyfastani_8thread_trial2	Parks8k_GCA_002345665_1	NA
D5_revpyfastani_8thread_trial2	Parks8k_GCA_002295535_1	NA
D5_revpyfastani_8thread_trial2	Parks8k_GCA_002299045_1	NA
D5_revpyfastani_8thread_trial2	Parks8k_GCA_002397205_1	NA
D5_revpyfastani_8thread_trial2	Parks8k_GCA_002509245_1	NA
D5_revpyfastani_8thread_trial2	Parks8k_GCA_002480055_1	NA
D5_revpyfastani_8thread_trial2	Parks8k_GCA_002364315_1	NA
D5_revpyfastani_8thread_trial2	Parks8k_GCA_002385235_1	NA
D5_revpyfastani_8thread_trial2	Parks8k_GCA_002473125_1	NA
D5_revpyfastani_8thread_trial2	Parks8k_GCA_002498045_1	NA
D5_revpyfastani_8thread_trial2	Parks8k_GCA_002477595_1	NA
D5_revpyfastani_8thread_trial2	Parks8k_GCA_002404635_1	NA
D5_revpyfastani_8thread_trial2	Parks8k_GCA_002363155_1	NA
D5_revpyfastani_8thread_trial2	Parks8k_GCA_002501725_1	NA
D5_revpyfastani_8thread_trial2	Parks8k_GCA_002347235_1	NA
D5_revpyfastani_8thread_trial2	Parks8k_GCA_002408485_1	NA
D5_revpyfastani_8thread_trial2	Parks8k_GCA_002472495_1	NA
D5_revpyfastani_8thread_trial2	Parks8k_GCA_002386905_1	NA
D5_revpyfastani_8thread_trial2	Parks8k_GCA_002432225_1	NA
D5_revpyfastani_8thread_trial2	Parks8k_GCA_002439665_1	NA
D5_revpyfastani_8thread_trial2	Parks8k_GCA_002410825_1	NA
D5_revpyfastani_8thread_trial2	Parks8k_GCA_002360815_1	NA
D5_revpyfastani_8thread_trial2	Parks8k_GCA_002307755_1	98.28446960449219
D5_revpyfastani_8thread_trial2	Parks8k_GCA_002509175_1	NA
D5_revpyfastani_8thread_trial2	Parks8k_GCA_002414935_1	NA
D5_revpyfastani_8thread_trial2	Parks8k_GCA_002430405_1	NA
D5_revpyfastani_8thread_trial2	Parks8k_GCA_002371075_1	NA
D5_revpyfastani_8thread_trial2	Parks8k_GCA_002376285_1	NA
D5_revpyfastani_8thread_trial2	Parks8k_GCA_002497525_1	NA
D5_revpyfastani_8thread_trial2	Parks8k_GCA_002483905_1	NA
D5_revpyfastani_8thread_trial2	Parks8k_GCA_002391805_1	NA
D5_revpyfastani_8thread_trial2	Parks8k_GCA_002341825_1	NA
D5_revpyfastani_8thread_trial2	Parks8k_GCA_002327945_1	NA
D5_revpyfastani_8thread_trial2	Parks8k_GCA_002363545_1	NA
D5_revpyfastani_8thread_trial2	Parks8k_GCA_002343845_1	NA
D5_revpyfastani_8thread_trial2	Parks8k_GCA_002320305_1	NA
D5_revpyfastani_8thread_trial2	Parks8k_GCA_002337365_1	NA
D5_revpyfastani_8thread_trial2	Parks8k_GCA_002387865_1	NA
D5_revpyfastani_8thread_trial2	Parks8k_GCA_002500025_1	NA
D5_revpyfastani_8thread_trial2	Parks8k_GCA_002327445_1	NA
D5_revpyfastani_8thread_trial2	Parks8k_GCA_002411515_1	NA
D5_revpyfastani_8thread_trial2	Parks8k_GCA_002372075_1	NA
D5_revpyfastani_8thread_trial2	Parks8k_GCA_002437365_1	NA
D5_revpyfastani_8thread_trial2	Parks8k_GCA_002311925_1	NA
D5_revpyfastani_8thread_trial2	Parks8k_GCA_002392125_1	NA
D5_revpyfastani_8thread_trial2	Parks8k_GCA_002470465_1	NA
D5_revpyfastani_8thread_trial2	Parks8k_GCA_002477435_1	NA
D5_revpyfastani_8thread_trial2	Parks8k_GCA_002296705_1	NA
D5_revpyfastani_8thread_trial2	Parks8k_GCA_002482765_1	NA
D5_revpyfastani_8thread_trial2	Parks8k_GCA_002295885_1	NA
D5_revpyfastani_8thread_trial2	Parks8k_GCA_002433845_1	NA
D5_revpyfastani_8thread_trial2	Parks8k_GCA_002358795_1	NA
D5_revpyfastani_8thread_trial2	Parks8k_GCA_002423995_1	NA
D5_revpyfastani_8thread_trial2	Parks8k_GCA_002433045_1	NA
D5_revpyfastani_8thread_trial2	Parks8k_GCA_002483525_1	NA
D5_revpyfastani_8thread_trial2	Parks8k_GCA_002352205_1	NA
D5_revpyfastani_8thread_trial2	Parks8k_GCA_002388415_1	NA
D5_revpyfastani_8thread_trial2	Parks8k_GCA_002424565_1	NA
D5_revpyfastani_8thread_trial2	Parks8k_GCA_002421145_1	NA
D5_revpyfastani_8thread_trial2	Parks8k_GCA_002405365_1	NA
D5_revpyfastani_8thread_trial2	Parks8k_GCA_002294365_1	NA
D5_revpyfastani_8thread_trial2	Parks8k_GCA_002418885_1	NA
D5_revpyfastani_8thread_trial2	Parks8k_GCA_002380195_1	NA
D5_revpyfastani_8thread_trial2	Parks8k_GCA_002473085_1	NA
D5_revpyfastani_8thread_trial2	Parks8k_GCA_002432185_1	NA
D5_revpyfastani_8thread_trial2	Parks8k_GCA_002320595_1	NA
D5_revpyfastani_8thread_trial2	Parks8k_GCA_002311015_1	NA
D5_revpyfastani_8thread_trial2	Parks8k_GCA_002408425_1	NA
D5_revpyfastani_8thread_trial2	Parks8k_GCA_002382325_1	NA
D5_revpyfastani_8thread_trial2	Parks8k_GCA_002430955_1	NA
D5_revpyfastani_8thread_trial2	Parks8k_GCA_002293885_1	NA
D5_revpyfastani_8thread_trial2	Parks8k_GCA_002395635_1	NA
D5_revpyfastani_8thread_trial2	Parks8k_GCA_002316755_1	NA
D5_revpyfastani_8thread_trial2	Parks8k_GCA_002350955_1	NA
D5_revpyfastani_8thread_trial2	Parks8k_GCA_002325785_1	NA
D5_revpyfastani_8thread_trial2	Parks8k_GCA_002367455_1	78.2785415649414
D5_revpyfastani_8thread_trial2	Parks8k_GCA_002492745_1	NA
D5_revpyfastani_8thread_trial2	Parks8k_GCA_002431975_1	NA
D5_revpyfastani_8thread_trial2	Parks8k_GCA_002360925_1	NA
D5_revpyfastani_8thread_trial2	Parks8k_GCA_002435045_1	NA
D5_revpyfastani_8thread_trial2	Parks8k_GCA_002320815_1	NA
D5_revpyfastani_8thread_trial2	Parks8k_GCA_002434245_1	NA
D5_revpyfastani_8thread_trial2	Parks8k_GCA_002470005_1	NA
D5_revpyfastani_8thread_trial2	Parks8k_GCA_002322395_1	NA
D5_revpyfastani_8thread_trial2	Parks8k_GCA_002328195_1	NA
D5_revpyfastani_8thread_trial2	Parks8k_GCA_002406095_1	NA
D5_revpyfastani_8thread_trial2	Parks8k_GCA_002480205_1	NA
D5_revpyfastani_8thread_trial2	Parks8k_GCA_002292285_1	NA
D5_revpyfastani_8thread_trial2	Parks8k_GCA_002506255_1	NA
D5_revpyfastani_8thread_trial2	Parks8k_GCA_002353735_1	NA
D5_revpyfastani_8thread_trial2	Parks8k_GCA_002380085_1	NA
D5_revpyfastani_8thread_trial2	Parks8k_GCA_002332585_1	NA
D5_revpyfastani_8thread_trial2	Parks8k_GCA_002389625_1	NA
D5_revpyfastani_8thread_trial2	Parks8k_GCA_002390855_1	NA
D5_revpyfastani_8thread_trial2	Parks8k_GCA_002491105_1	NA
D5_revpyfastani_8thread_trial2	Parks8k_GCA_002400205_1	NA
D5_revpyfastani_8thread_trial2	Parks8k_GCA_002409295_1	NA
D5_revpyfastani_8thread_trial2	Parks8k_GCA_002373855_1	NA
D5_revpyfastani_8thread_trial2	Parks8k_GCA_002385575_1	NA
D5_revpyfastani_8thread_trial2	Parks8k_GCA_002436405_1	NA
D5_revpyfastani_8thread_trial2	Parks8k_GCA_002498265_1	NA
D5_revpyfastani_8thread_trial2	Parks8k_GCA_002418725_1	NA
D5_revpyfastani_8thread_trial2	Parks8k_GCA_002429065_1	NA
D5_revpyfastani_8thread_trial2	Parks8k_GCA_002314405_1	NA
D5_revpyfastani_8thread_trial2	Parks8k_GCA_002422725_1	NA
D5_revpyfastani_8thread_trial2	Parks8k_GCA_002364255_1	NA
D5_revpyfastani_8thread_trial2	Parks8k_GCA_002470185_1	NA
D5_revpyfastani_8thread_trial2	Parks8k_GCA_002424715_1	NA
D5_revpyfastani_8thread_trial2	Parks8k_GCA_002364485_1	NA
D5_revpyfastani_8thread_trial2	Parks8k_GCA_002424235_1	NA
D5_revpyfastani_8thread_trial2	Parks8k_GCA_002399155_1	NA
D5_revpyfastani_8thread_trial2	Parks8k_GCA_002481965_1	NA
D5_revpyfastani_8thread_trial2	Parks8k_GCA_002308395_1	NA
D5_revpyfastani_8thread_trial2	Parks8k_GCA_002484025_1	NA
D5_revpyfastani_8thread_trial2	Parks8k_GCA_002383015_1	NA
D5_revpyfastani_8thread_trial2	Parks8k_GCA_002345575_1	NA
D5_revpyfastani_8thread_trial2	Parks8k_GCA_002434545_1	NA
D5_revpyfastani_8thread_trial2	Parks8k_GCA_002366515_1	NA
D5_revpyfastani_8thread_trial2	Parks8k_GCA_002498145_1	NA
D5_revpyfastani_8thread_trial2	Parks8k_GCA_002351985_1	NA
D5_revpyfastani_8thread_trial2	Parks8k_GCA_002506665_1	NA
D5_revpyfastani_8thread_trial2	Parks8k_GCA_002305115_1	NA
D5_revpyfastani_8thread_trial2	Parks8k_GCA_002480015_1	NA
D5_revpyfastani_8thread_trial2	Parks8k_GCA_002471105_1	NA
D5_revpyfastani_8thread_trial2	Parks8k_GCA_002396645_1	NA
D5_revpyfastani_8thread_trial2	Parks8k_GCA_002294075_1	NA
D5_revpyfastani_8thread_trial2	Parks8k_GCA_002432565_1	NA
D5_revpyfastani_8thread_trial2	Parks8k_GCA_002381725_1	NA
D5_revpyfastani_8thread_trial2	Parks8k_GCA_002470965_1	NA
D5_revpyfastani_8thread_trial2	Parks8k_GCA_002337285_1	NA
D5_revpyfastani_8thread_trial2	Parks8k_GCA_002380995_1	NA
D5_revpyfastani_8thread_trial2	Parks8k_GCA_002421915_1	NA
D5_revpyfastani_8thread_trial2	Parks8k_GCA_002331085_1	NA
D5_revpyfastani_8thread_trial2	Parks8k_GCA_002419345_1	NA
D5_revpyfastani_8thread_trial2	Parks8k_GCA_002434055_1	NA
D5_revpyfastani_8thread_trial2	Parks8k_GCA_002470105_1	NA
D5_revpyfastani_8thread_trial2	Parks8k_GCA_002293185_1	NA
D5_revpyfastani_8thread_trial2	Parks8k_GCA_002322915_1	NA
D5_revpyfastani_8thread_trial2	Parks8k_GCA_002331405_1	NA
D5_revpyfastani_8thread_trial2	Parks8k_GCA_002376665_1	NA
D5_revpyfastani_8thread_trial2	Parks8k_GCA_002391065_1	NA
D5_revpyfastani_8thread_trial2	Parks8k_GCA_002503395_1	NA
D5_revpyfastani_8thread_trial2	Parks8k_GCA_002415665_1	NA
D5_revpyfastani_8thread_trial2	Parks8k_GCA_002470765_1	NA
D5_revpyfastani_8thread_trial2	Parks8k_GCA_002409565_1	NA
D5_revpyfastani_8thread_trial2	Parks8k_GCA_002309155_1	NA
D5_revpyfastani_8thread_trial2	Parks8k_GCA_002347485_1	NA
D5_revpyfastani_8thread_trial2	Parks8k_GCA_002331525_1	NA
D5_revpyfastani_8thread_trial2	Parks8k_GCA_002396545_1	NA
D5_revpyfastani_8thread_trial2	Parks8k_GCA_002495585_1	NA
D5_revpyfastani_8thread_trial2	Parks8k_GCA_002483315_1	NA
D5_revpyfastani_8thread_trial2	Parks8k_GCA_002425045_1	NA
D5_revpyfastani_8thread_trial2	Parks8k_GCA_002398505_1	NA
D5_revpyfastani_8thread_trial2	Parks8k_GCA_002419135_1	NA
D5_revpyfastani_8thread_trial2	Parks8k_GCA_002431545_1	NA
D5_revpyfastani_8thread_trial2	Parks8k_GCA_002377785_1	NA
D5_revpyfastani_8thread_trial2	Parks8k_GCA_002455195_1	NA
D5_revpyfastani_8thread_trial2	Parks8k_GCA_002331585_1	NA
D5_revpyfastani_8thread_trial2	Parks8k_GCA_002478665_1	NA
D5_revpyfastani_8thread_trial2	Parks8k_GCA_002331235_1	NA
D5_revpyfastani_8thread_trial2	Parks8k_GCA_002327785_1	NA
D5_revpyfastani_8thread_trial2	Parks8k_GCA_002365315_1	NA
D5_revpyfastani_8thread_trial2	Parks8k_GCA_002399235_1	NA
D5_revpyfastani_8thread_trial2	Parks8k_GCA_002476865_1	NA
D5_revpyfastani_8thread_trial2	Parks8k_GCA_002431705_1	NA
D5_revpyfastani_8thread_trial2	Parks8k_GCA_002482945_1	NA
D5_revpyfastani_8thread_trial2	Parks8k_GCA_002332515_1	NA
D5_revpyfastani_8thread_trial2	Parks8k_GCA_002495725_1	NA
D5_revpyfastani_8thread_trial2	Parks8k_GCA_002490675_1	NA
D5_revpyfastani_8thread_trial2	Parks8k_GCA_002381105_1	NA
D5_revpyfastani_8thread_trial2	Parks8k_GCA_002308375_1	NA
D5_revpyfastani_8thread_trial2	Parks8k_GCA_002502175_1	NA
D5_revpyfastani_8thread_trial2	Parks8k_GCA_002339505_1	NA
D5_revpyfastani_8thread_trial2	Parks8k_GCA_002361295_1	NA
D5_revpyfastani_8thread_trial2	Parks8k_GCA_002333295_1	78.6602554321289
D5_revpyfastani_8thread_trial2	Parks8k_GCA_002508625_1	NA
D5_revpyfastani_8thread_trial2	Parks8k_GCA_002422205_1	NA
D5_revpyfastani_8thread_trial2	Parks8k_GCA_002449945_1	NA
D5_revpyfastani_8thread_trial2	Parks8k_GCA_002347405_1	NA
D5_revpyfastani_8thread_trial2	Parks8k_GCA_002473345_1	NA
D5_revpyfastani_8thread_trial2	Parks8k_GCA_002432955_1	NA
D5_revpyfastani_8thread_trial2	Parks8k_GCA_002482685_1	NA
D5_revpyfastani_8thread_trial2	Parks8k_GCA_002368815_1	NA
D5_revpyfastani_8thread_trial2	Parks8k_GCA_002509195_1	NA
D5_revpyfastani_8thread_trial2	Parks8k_GCA_002392015_1	NA
D5_revpyfastani_8thread_trial2	Parks8k_GCA_002320205_1	NA
D5_revpyfastani_8thread_trial2	Parks8k_GCA_002501185_1	NA
D5_revpyfastani_8thread_trial2	Parks8k_GCA_002391925_1	NA
D5_revpyfastani_8thread_trial2	Parks8k_GCA_002415335_1	NA
D5_revpyfastani_8thread_trial2	Parks8k_GCA_002344635_1	NA
D5_revpyfastani_8thread_trial2	Parks8k_GCA_002382285_1	NA
D5_revpyfastani_8thread_trial2	Parks8k_GCA_002314445_1	NA
D5_revpyfastani_8thread_trial2	Parks8k_GCA_002342295_1	NA
D5_revpyfastani_8thread_trial2	Parks8k_GCA_002379505_1	78.10403442382812
D5_revpyfastani_8thread_trial2	Parks8k_GCA_002313495_1	NA
D5_revpyfastani_8thread_trial2	Parks8k_GCA_002397915_1	NA
D5_revpyfastani_8thread_trial2	Parks8k_GCA_002341345_1	NA
D5_revpyfastani_8thread_trial2	Parks8k_GCA_002371775_1	NA
D5_revpyfastani_8thread_trial2	Parks8k_GCA_002478435_1	NA
D5_revpyfastani_8thread_trial2	Parks8k_GCA_002324955_1	81.7926254272461
D5_revpyfastani_8thread_trial2	Parks8k_GCA_002332525_1	NA
D5_revpyfastani_8thread_trial2	Parks8k_GCA_002423765_1	NA
D5_revpyfastani_8thread_trial2	Parks8k_GCA_002332505_1	NA
D5_revpyfastani_8thread_trial2	Parks8k_GCA_002344905_1	NA
D5_revpyfastani_8thread_trial2	Parks8k_GCA_002390165_1	NA
D5_revpyfastani_8thread_trial2	Parks8k_GCA_002320895_1	NA
D5_revpyfastani_8thread_trial2	Parks8k_GCA_002323575_1	NA
D5_revpyfastani_8thread_trial2	Parks8k_GCA_002476875_1	NA
D5_revpyfastani_8thread_trial2	Parks8k_GCA_002506945_1	NA
D5_revpyfastani_8thread_trial2	Parks8k_GCA_002344065_1	NA
D5_revpyfastani_8thread_trial2	Parks8k_GCA_002402455_1	NA
D5_revpyfastani_8thread_trial2	Parks8k_GCA_002324005_1	NA
D5_revpyfastani_8thread_trial2	Parks8k_GCA_002313595_1	NA
D5_revpyfastani_8thread_trial2	Parks8k_GCA_002344795_1	NA
D5_revpyfastani_8thread_trial2	Parks8k_GCA_002323455_1	NA
D5_revpyfastani_8thread_trial2	Parks8k_GCA_002348785_1	NA
D5_revpyfastani_8thread_trial2	Parks8k_GCA_002349105_1	NA
D5_revpyfastani_8thread_trial2	Parks8k_GCA_002393725_1	NA
D5_revpyfastani_8thread_trial2	Parks8k_GCA_002327905_1	NA
D5_revpyfastani_8thread_trial2	Parks8k_GCA_002322815_1	NA
D5_revpyfastani_8thread_trial2	Parks8k_GCA_002402315_1	NA
D5_revpyfastani_8thread_trial2	Parks8k_GCA_002373195_1	NA
D5_revpyfastani_8thread_trial2	Parks8k_GCA_002496015_1	NA
D5_revpyfastani_8thread_trial2	Parks8k_GCA_002426935_1	NA
D5_revpyfastani_8thread_trial2	Parks8k_GCA_002396205_1	NA
D5_revpyfastani_8thread_trial2	Parks8k_GCA_002430165_1	NA
D5_revpyfastani_8thread_trial2	Parks8k_GCA_002474335_1	NA
D5_revpyfastani_8thread_trial2	Parks8k_GCA_002335385_1	NA
D5_revpyfastani_8thread_trial2	Parks8k_GCA_002432005_1	NA
D5_revpyfastani_8thread_trial2	Parks8k_GCA_002296235_1	NA
D5_revpyfastani_8thread_trial2	Parks8k_GCA_002430235_1	NA
D5_revpyfastani_8thread_trial2	Parks8k_GCA_002426145_1	NA
D5_revpyfastani_8thread_trial2	Parks8k_GCA_002361975_1	NA
D5_revpyfastani_8thread_trial2	Parks8k_GCA_002483695_1	NA
D5_revpyfastani_8thread_trial2	Parks8k_GCA_002382805_1	NA
D5_revpyfastani_8thread_trial2	Parks8k_GCA_002365785_1	NA
D5_revpyfastani_8thread_trial2	Parks8k_GCA_002327925_1	NA
D5_revpyfastani_8thread_trial2	Parks8k_GCA_002470505_1	NA
D5_revpyfastani_8thread_trial2	Parks8k_GCA_002305575_1	NA
D5_revpyfastani_8thread_trial2	Parks8k_GCA_002310175_1	NA
D5_revpyfastani_8thread_trial2	Parks8k_GCA_002402535_1	NA
D5_revpyfastani_8thread_trial2	Parks8k_GCA_002364115_1	NA
D5_revpyfastani_8thread_trial2	Parks8k_GCA_002477345_1	NA
D5_revpyfastani_8thread_trial2	Parks8k_GCA_002453905_1	NA
D5_revpyfastani_8thread_trial2	Parks8k_GCA_002295765_1	NA
D5_revpyfastani_8thread_trial2	Parks8k_GCA_002413875_1	NA
D5_revpyfastani_8thread_trial2	Parks8k_GCA_002451285_1	NA
D5_revpyfastani_8thread_trial2	Parks8k_GCA_002351105_1	NA
D5_revpyfastani_8thread_trial2	Parks8k_GCA_002358335_1	NA
D5_revpyfastani_8thread_trial2	Parks8k_GCA_002366915_1	NA
D5_revpyfastani_8thread_trial2	Parks8k_GCA_002388645_1	NA
D5_revpyfastani_8thread_trial2	Parks8k_GCA_002481285_1	NA
D5_revpyfastani_8thread_trial2	Parks8k_GCA_002470865_1	NA
D5_revpyfastani_8thread_trial2	Parks8k_GCA_002360635_1	NA
D5_revpyfastani_8thread_trial2	Parks8k_GCA_002325205_1	NA
D5_revpyfastani_8thread_trial2	Parks8k_GCA_002407905_1	NA
D5_revpyfastani_8thread_trial2	Parks8k_GCA_002425645_1	NA
D5_revpyfastani_8thread_trial2	Parks8k_GCA_002340765_1	NA
D5_revpyfastani_8thread_trial2	Parks8k_GCA_002359735_1	NA
D5_revpyfastani_8thread_trial2	Parks8k_GCA_002493545_1	NA
D5_revpyfastani_8thread_trial2	Parks8k_GCA_002501845_1	NA
D5_revpyfastani_8thread_trial2	Parks8k_GCA_002332565_1	NA
D5_revpyfastani_8thread_trial2	Parks8k_GCA_002492175_1	NA
D5_revpyfastani_8thread_trial2	Parks8k_GCA_002493825_1	NA
D5_revpyfastani_8thread_trial2	Parks8k_GCA_002425805_1	NA
D5_revpyfastani_8thread_trial2	Parks8k_GCA_002414185_1	NA
D5_revpyfastani_8thread_trial2	Parks8k_GCA_002404605_1	NA
D5_revpyfastani_8thread_trial2	Parks8k_GCA_002506415_1	NA
D5_revpyfastani_8thread_trial2	Parks8k_GCA_002363315_1	NA
D5_revpyfastani_8thread_trial2	Parks8k_GCA_002436345_1	NA
D5_revpyfastani_8thread_trial2	Parks8k_GCA_002478115_1	NA
D5_revpyfastani_8thread_trial2	Parks8k_GCA_002409205_1	NA
D5_revpyfastani_8thread_trial2	Parks8k_GCA_002380365_1	NA
D5_revpyfastani_8thread_trial2	Parks8k_GCA_002293705_1	NA
D5_revpyfastani_8thread_trial2	Parks8k_GCA_002364905_1	NA
D5_revpyfastani_8thread_trial2	Parks8k_GCA_002433485_1	NA
D5_revpyfastani_8thread_trial2	Parks8k_GCA_002305275_1	NA
D5_revpyfastani_8thread_trial2	Parks8k_GCA_002429245_1	NA
D5_revpyfastani_8thread_trial2	Parks8k_GCA_002449505_1	NA
D5_revpyfastani_8thread_trial2	Parks8k_GCA_002376925_1	NA
D5_revpyfastani_8thread_trial2	Parks8k_GCA_002375655_1	NA
D5_revpyfastani_8thread_trial2	Parks8k_GCA_002375805_1	NA
D5_revpyfastani_8thread_trial2	Parks8k_GCA_002451275_1	NA
D5_revpyfastani_8thread_trial2	Parks8k_GCA_002411605_1	NA
D5_revpyfastani_8thread_trial2	Parks8k_GCA_002481215_1	NA
D5_revpyfastani_8thread_trial2	Parks8k_GCA_002297545_1	NA
D5_revpyfastani_8thread_trial2	Parks8k_GCA_002438985_1	NA
D5_revpyfastani_8thread_trial2	Parks8k_GCA_002432025_1	NA
D5_revpyfastani_8thread_trial2	Parks8k_GCA_002316105_1	NA
D5_revpyfastani_8thread_trial2	Parks8k_GCA_002384685_1	NA
D5_revpyfastani_8thread_trial2	Parks8k_GCA_002350035_1	NA
D5_revpyfastani_8thread_trial2	Parks8k_GCA_002417795_1	NA
D5_revpyfastani_8thread_trial2	Parks8k_GCA_002359635_1	NA
D5_revpyfastani_8thread_trial2	Parks8k_GCA_002402995_1	NA
D5_revpyfastani_8thread_trial2	Parks8k_GCA_002375445_1	NA
D5_revpyfastani_8thread_trial2	Parks8k_GCA_002379965_1	NA
D5_revpyfastani_8thread_trial2	Parks8k_GCA_002395525_1	NA
D5_revpyfastani_8thread_trial2	Parks8k_GCA_002361785_1	NA
D5_revpyfastani_8thread_trial2	Parks8k_GCA_002506585_1	NA
D5_revpyfastani_8thread_trial2	Parks8k_GCA_002483615_1	NA
D5_revpyfastani_8thread_trial2	Parks8k_GCA_002393145_1	NA
D5_revpyfastani_8thread_trial2	Parks8k_GCA_002429515_1	NA
D5_revpyfastani_8thread_trial2	Parks8k_GCA_002351955_1	NA
D5_revpyfastani_8thread_trial2	Parks8k_GCA_002477745_1	NA
D5_revpyfastani_8thread_trial2	Parks8k_GCA_002388805_1	NA
D5_revpyfastani_8thread_trial2	Parks8k_GCA_002310155_1	NA
D5_revpyfastani_8thread_trial2	Parks8k_GCA_002311255_1	NA
D5_revpyfastani_8thread_trial2	Parks8k_GCA_002386555_1	NA
D5_revpyfastani_8thread_trial2	Parks8k_GCA_002471805_1	NA
D5_revpyfastani_8thread_trial2	Parks8k_GCA_002507165_1	NA
D5_revpyfastani_8thread_trial2	Parks8k_GCA_002353555_1	NA
D5_revpyfastani_8thread_trial2	Parks8k_GCA_002322415_1	NA
D5_revpyfastani_8thread_trial2	Parks8k_GCA_002364955_1	NA
D5_revpyfastani_8thread_trial2	Parks8k_GCA_002359955_1	NA
D5_revpyfastani_8thread_trial2	Parks8k_GCA_002384055_1	NA
D5_revpyfastani_8thread_trial2	Parks8k_GCA_002364715_1	NA
D5_revpyfastani_8thread_trial2	Parks8k_GCA_002317145_1	NA
D5_revpyfastani_8thread_trial2	Parks8k_GCA_002293535_1	NA
D5_revpyfastani_8thread_trial2	Parks8k_GCA_002348005_1	NA
D5_revpyfastani_8thread_trial2	Parks8k_GCA_002422445_1	NA
D5_revpyfastani_8thread_trial2	Parks8k_GCA_002358475_1	NA
D5_revpyfastani_8thread_trial2	Parks8k_GCA_002410215_1	NA
D5_revpyfastani_8thread_trial2	Parks8k_GCA_002388145_1	NA
D5_revpyfastani_8thread_trial2	Parks8k_GCA_002371895_1	NA
D5_revpyfastani_8thread_trial2	Parks8k_GCA_002399925_1	NA
D5_revpyfastani_8thread_trial2	Parks8k_GCA_002441445_1	NA
D5_revpyfastani_8thread_trial2	Parks8k_GCA_002422455_1	NA
D5_revpyfastani_8thread_trial2	Parks8k_GCA_002373275_1	NA
D5_revpyfastani_8thread_trial2	Parks8k_GCA_002353275_1	NA
D5_revpyfastani_8thread_trial2	Parks8k_GCA_002323955_1	NA
D5_revpyfastani_8thread_trial2	Parks8k_GCA_002419535_1	NA
D5_revpyfastani_8thread_trial2	Parks8k_GCA_002496955_1	NA
D5_revpyfastani_8thread_trial2	Parks8k_GCA_002305965_1	NA
D5_revpyfastani_8thread_trial2	Parks8k_GCA_002309135_1	NA
D5_revpyfastani_8thread_trial2	Parks8k_GCA_002434305_1	NA
D5_revpyfastani_8thread_trial2	Parks8k_GCA_002507345_1	NA
D5_revpyfastani_8thread_trial2	Parks8k_GCA_002381775_1	NA
D5_revpyfastani_8thread_trial2	Parks8k_GCA_002352385_1	NA
D5_revpyfastani_8thread_trial2	Parks8k_GCA_002392425_1	NA
D5_revpyfastani_8thread_trial2	Parks8k_GCA_002406155_1	NA
D5_revpyfastani_8thread_trial2	Parks8k_GCA_002471255_1	NA
D5_revpyfastani_8thread_trial2	Parks8k_GCA_002394775_1	NA
D5_revpyfastani_8thread_trial2	Parks8k_GCA_002437435_1	NA
D5_revpyfastani_8thread_trial2	Parks8k_GCA_002433625_1	NA
D5_revpyfastani_8thread_trial2	Parks8k_GCA_002482405_1	NA
D5_revpyfastani_8thread_trial2	Parks8k_GCA_002494765_1	NA
D5_revpyfastani_8thread_trial2	Parks8k_GCA_002372055_1	NA
D5_revpyfastani_8thread_trial2	Parks8k_GCA_002329105_1	NA
D5_revpyfastani_8thread_trial2	Parks8k_GCA_002494165_1	NA
D5_revpyfastani_8thread_trial2	Parks8k_GCA_002414605_1	NA
D5_revpyfastani_8thread_trial2	Parks8k_GCA_002497045_1	NA
D5_revpyfastani_8thread_trial2	Parks8k_GCA_002359595_1	NA
D5_revpyfastani_8thread_trial2	Parks8k_GCA_002390615_1	NA
D5_revpyfastani_8thread_trial2	Parks8k_GCA_002387495_1	NA
D5_revpyfastani_8thread_trial2	Parks8k_GCA_002321675_1	NA
D5_revpyfastani_8thread_trial2	Parks8k_GCA_002476785_1	NA
D5_revpyfastani_8thread_trial2	Parks8k_GCA_002347145_1	NA
D5_revpyfastani_8thread_trial2	Parks8k_GCA_002386525_1	NA
D5_revpyfastani_8thread_trial2	Parks8k_GCA_002506065_1	NA
D5_revpyfastani_8thread_trial2	Parks8k_GCA_002438765_1	NA
D5_revpyfastani_8thread_trial2	Parks8k_GCA_002343645_1	NA
D5_revpyfastani_8thread_trial2	Parks8k_GCA_002333145_1	NA
D5_revpyfastani_8thread_trial2	Parks8k_GCA_002420805_1	NA
D5_revpyfastani_8thread_trial2	Parks8k_GCA_002304995_1	NA
D5_revpyfastani_8thread_trial2	Parks8k_GCA_002395305_1	NA
D5_revpyfastani_8thread_trial2	Parks8k_GCA_002412495_1	NA
D5_revpyfastani_8thread_trial2	Parks8k_GCA_002481975_1	NA
D5_revpyfastani_8thread_trial2	Parks8k_GCA_002451615_1	NA
D5_revpyfastani_8thread_trial2	Parks8k_GCA_002345225_1	NA
D5_revpyfastani_8thread_trial2	Parks8k_GCA_002495945_1	NA
D5_revpyfastani_8thread_trial2	Parks8k_GCA_002313925_1	NA
D5_revpyfastani_8thread_trial2	Parks8k_GCA_002483765_1	NA
D5_revpyfastani_8thread_trial2	Parks8k_GCA_002321635_1	NA
D5_revpyfastani_8thread_trial2	Parks8k_GCA_002478605_1	78.82550048828125
D5_revpyfastani_8thread_trial2	Parks8k_GCA_002450335_1	NA
D5_revpyfastani_8thread_trial2	Parks8k_GCA_002422745_1	NA
D5_revpyfastani_8thread_trial2	Parks8k_GCA_002418865_1	NA
D5_revpyfastani_8thread_trial2	Parks8k_GCA_002499705_1	NA
D5_revpyfastani_8thread_trial2	Parks8k_GCA_002325825_1	NA
D5_revpyfastani_8thread_trial2	Parks8k_GCA_002411445_1	NA
D5_revpyfastani_8thread_trial2	Parks8k_GCA_002477835_1	NA
D5_revpyfastani_8thread_trial2	Parks8k_GCA_002422125_1	NA
D5_revpyfastani_8thread_trial2	Parks8k_GCA_002491265_1	NA
D5_revpyfastani_8thread_trial2	Parks8k_GCA_002499085_1	NA
D5_revpyfastani_8thread_trial2	Parks8k_GCA_002501285_1	NA
D5_revpyfastani_8thread_trial2	Parks8k_GCA_002354135_1	NA
D5_revpyfastani_8thread_trial2	Parks8k_GCA_002366845_1	NA
D5_revpyfastani_8thread_trial2	Parks8k_GCA_002377855_1	NA
D5_revpyfastani_8thread_trial2	Parks8k_GCA_002407845_1	NA
D5_revpyfastani_8thread_trial2	Parks8k_GCA_002496725_1	NA
D5_revpyfastani_8thread_trial2	Parks8k_GCA_002396745_1	NA
D5_revpyfastani_8thread_trial2	Parks8k_GCA_002351015_1	NA
D5_revpyfastani_8thread_trial2	Parks8k_GCA_002441465_1	NA
D5_revpyfastani_8thread_trial2	Parks8k_GCA_002407765_1	NA
D5_revpyfastani_8thread_trial2	Parks8k_GCA_002343075_1	NA
D5_revpyfastani_8thread_trial2	Parks8k_GCA_002424395_1	NA
D5_revpyfastani_8thread_trial2	Parks8k_GCA_002403645_1	NA
D5_revpyfastani_8thread_trial2	Parks8k_GCA_002433025_1	NA
D5_revpyfastani_8thread_trial2	Parks8k_GCA_002308475_1	NA
D5_revpyfastani_8thread_trial2	Parks8k_GCA_002400175_1	NA
D5_revpyfastani_8thread_trial2	Parks8k_GCA_002402325_1	NA
D5_revpyfastani_8thread_trial2	Parks8k_GCA_002494045_1	NA
D5_revpyfastani_8thread_trial2	Parks8k_GCA_002350365_1	NA
D5_revpyfastani_8thread_trial2	Parks8k_GCA_002505405_1	NA
D5_revpyfastani_8thread_trial2	Parks8k_GCA_002321345_1	NA
D5_revpyfastani_8thread_trial2	Parks8k_GCA_002346545_1	NA
D5_revpyfastani_8thread_trial2	Parks8k_GCA_002440415_1	NA
D5_revpyfastani_8thread_trial2	Parks8k_GCA_002397795_1	NA
D5_revpyfastani_8thread_trial2	Parks8k_GCA_002423905_1	NA
D5_revpyfastani_8thread_trial2	Parks8k_GCA_002483705_1	NA
D5_revpyfastani_8thread_trial2	Parks8k_GCA_002380095_1	NA
D5_revpyfastani_8thread_trial2	Parks8k_GCA_002426635_1	NA
D5_revpyfastani_8thread_trial2	Parks8k_GCA_002306795_1	NA
D5_revpyfastani_8thread_trial2	Parks8k_GCA_002502365_1	NA
D5_revpyfastani_8thread_trial2	Parks8k_GCA_002339745_1	NA
D5_revpyfastani_8thread_trial2	Parks8k_GCA_002425225_1	NA
D5_revpyfastani_8thread_trial2	Parks8k_GCA_002501735_1	NA
D5_revpyfastani_8thread_trial2	Parks8k_GCA_002372395_1	NA
D5_revpyfastani_8thread_trial2	Parks8k_GCA_002431845_1	NA
D5_revpyfastani_8thread_trial2	Parks8k_GCA_002496435_1	NA
D5_revpyfastani_8thread_trial2	Parks8k_GCA_002387365_1	NA
D5_revpyfastani_8thread_trial2	Parks8k_GCA_002345605_1	NA
D5_revpyfastani_8thread_trial2	Parks8k_GCA_002295895_1	NA
D5_revpyfastani_8thread_trial2	Parks8k_GCA_002477385_1	NA
D5_revpyfastani_8thread_trial2	Parks8k_GCA_002477325_1	NA
D5_revpyfastani_8thread_trial2	Parks8k_GCA_002332755_1	NA
D5_revpyfastani_8thread_trial2	Parks8k_GCA_002293025_1	NA
D5_revpyfastani_8thread_trial2	Parks8k_GCA_002383505_1	NA
D5_revpyfastani_8thread_trial2	Parks8k_GCA_002390305_1	NA
D5_revpyfastani_8thread_trial2	Parks8k_GCA_002422765_1	NA
D5_revpyfastani_8thread_trial2	Parks8k_GCA_002299405_1	NA
D5_revpyfastani_8thread_trial2	Parks8k_GCA_002420445_1	NA
D5_revpyfastani_8thread_trial2	Parks8k_GCA_002396445_1	NA
D5_revpyfastani_8thread_trial2	Parks8k_GCA_002477625_1	NA
D5_revpyfastani_8thread_trial2	Parks8k_GCA_002490905_1	NA
D5_revpyfastani_8thread_trial2	Parks8k_GCA_002451385_1	NA
D5_revpyfastani_8thread_trial2	Parks8k_GCA_002296225_1	NA
D5_revpyfastani_8thread_trial2	Parks8k_GCA_002308775_1	NA
D5_revpyfastani_8thread_trial2	Parks8k_GCA_002354845_1	NA
D5_revpyfastani_8thread_trial2	Parks8k_GCA_002349815_1	NA
D5_revpyfastani_8thread_trial2	Parks8k_GCA_002382935_1	NA
D5_revpyfastani_8thread_trial2	Parks8k_GCA_002377245_1	NA
D5_revpyfastani_8thread_trial2	Parks8k_GCA_002364335_1	NA
D5_revpyfastani_8thread_trial2	Parks8k_GCA_002502705_1	NA
D5_revpyfastani_8thread_trial2	Parks8k_GCA_002376495_1	NA
D5_revpyfastani_8thread_trial2	Parks8k_GCA_002496125_1	NA
D5_revpyfastani_8thread_trial2	Parks8k_GCA_002506485_1	NA
D5_revpyfastani_8thread_trial2	Parks8k_GCA_002299505_1	NA
D5_revpyfastani_8thread_trial2	Parks8k_GCA_002414705_1	NA
D5_revpyfastani_8thread_trial2	Parks8k_GCA_002396705_1	NA
D5_revpyfastani_8thread_trial2	Parks8k_GCA_002362955_1	NA
D5_revpyfastani_8thread_trial2	Parks8k_GCA_002428495_1	NA
D5_revpyfastani_8thread_trial2	Parks8k_GCA_002491555_1	NA
D5_revpyfastani_8thread_trial2	Parks8k_GCA_002389535_1	NA
D5_revpyfastani_8thread_trial2	Parks8k_GCA_002379845_1	NA
D5_revpyfastani_8thread_trial2	Parks8k_GCA_002499165_1	NA
D5_revpyfastani_8thread_trial2	Parks8k_GCA_002495665_1	NA
D5_revpyfastani_8thread_trial2	Parks8k_GCA_002492335_1	NA
D5_revpyfastani_8thread_trial2	Parks8k_GCA_002361045_1	NA
D5_revpyfastani_8thread_trial2	Parks8k_GCA_002471415_1	NA
D5_revpyfastani_8thread_trial2	Parks8k_GCA_002292015_1	NA
D5_revpyfastani_8thread_trial2	Parks8k_GCA_002440005_1	NA
D5_revpyfastani_8thread_trial2	Parks8k_GCA_002396105_1	NA
D5_revpyfastani_8thread_trial2	Parks8k_GCA_002451215_1	NA
D5_revpyfastani_8thread_trial2	Parks8k_GCA_002362055_1	NA
D5_revpyfastani_8thread_trial2	Parks8k_GCA_002291725_1	NA
D5_revpyfastani_8thread_trial2	Parks8k_GCA_002421405_1	NA
D5_revpyfastani_8thread_trial2	Parks8k_GCA_002421985_1	NA
D5_revpyfastani_8thread_trial2	Parks8k_GCA_002328385_1	NA
D5_revpyfastani_8thread_trial2	Parks8k_GCA_002473275_1	NA
D5_revpyfastani_8thread_trial2	Parks8k_GCA_002490305_1	NA
D5_revpyfastani_8thread_trial2	Parks8k_GCA_002495805_1	NA
D5_revpyfastani_8thread_trial2	Parks8k_GCA_002371235_1	NA
D5_revpyfastani_8thread_trial2	Parks8k_GCA_002386415_1	NA
D5_revpyfastani_8thread_trial2	Parks8k_GCA_002340095_1	NA
D5_revpyfastani_8thread_trial2	Parks8k_GCA_002481105_1	NA
D5_revpyfastani_8thread_trial2	Parks8k_GCA_002367095_1	NA
D5_revpyfastani_8thread_trial2	Parks8k_GCA_002332465_1	NA
D5_revpyfastani_8thread_trial2	Parks8k_GCA_002507225_1	NA
D5_revpyfastani_8thread_trial2	Parks8k_GCA_002349445_1	NA
D5_revpyfastani_8thread_trial2	Parks8k_GCA_002313515_1	NA
D5_revpyfastani_8thread_trial2	Parks8k_GCA_002360325_1	NA
D5_revpyfastani_8thread_trial2	Parks8k_GCA_002433815_1	NA
D5_revpyfastani_8thread_trial2	Parks8k_GCA_002432685_1	NA
D5_revpyfastani_8thread_trial2	Parks8k_GCA_002296355_1	NA
D5_revpyfastani_8thread_trial2	Parks8k_GCA_002477465_1	NA
D5_revpyfastani_8thread_trial2	Parks8k_GCA_002345845_1	NA
D5_revpyfastani_8thread_trial2	Parks8k_GCA_002490835_1	NA
D5_revpyfastani_8thread_trial2	Parks8k_GCA_002503015_1	NA
D5_revpyfastani_8thread_trial2	Parks8k_GCA_002392805_1	NA
D5_revpyfastani_8thread_trial2	Parks8k_GCA_002298665_1	NA
D5_revpyfastani_8thread_trial2	Parks8k_GCA_002382735_1	NA
D5_revpyfastani_8thread_trial2	Parks8k_GCA_002437995_1	NA
D5_revpyfastani_8thread_trial2	Parks8k_GCA_002376725_1	NA
D5_revpyfastani_8thread_trial2	Parks8k_GCA_002435545_1	NA
D5_revpyfastani_8thread_trial2	Parks8k_GCA_002353575_1	NA
D5_revpyfastani_8thread_trial2	Parks8k_GCA_002314035_1	NA
D5_revpyfastani_8thread_trial2	Parks8k_GCA_002411555_1	NA
D5_revpyfastani_8thread_trial2	Parks8k_GCA_002328955_1	NA
D5_revpyfastani_8thread_trial2	Parks8k_GCA_002327565_1	NA
D5_revpyfastani_8thread_trial2	Parks8k_GCA_002343505_1	NA
D5_revpyfastani_8thread_trial2	Parks8k_GCA_002390425_1	NA
D5_revpyfastani_8thread_trial2	Parks8k_GCA_002437465_1	NA
D5_revpyfastani_8thread_trial2	Parks8k_GCA_002325765_1	NA
D5_revpyfastani_8thread_trial2	Parks8k_GCA_002341245_1	NA
D5_revpyfastani_8thread_trial2	Parks8k_GCA_002322785_1	NA
D5_revpyfastani_8thread_trial2	Parks8k_GCA_002396135_1	NA
D5_revpyfastani_8thread_trial2	Parks8k_GCA_002319825_1	NA
D5_revpyfastani_8thread_trial2	Parks8k_GCA_002399145_1	NA
D5_revpyfastani_8thread_trial2	Parks8k_GCA_002352855_1	NA
D5_revpyfastani_8thread_trial2	Parks8k_GCA_002328075_1	NA
D5_revpyfastani_8thread_trial2	Parks8k_GCA_002492385_1	NA
D5_revpyfastani_8thread_trial2	Parks8k_GCA_002408285_1	NA
D5_revpyfastani_8thread_trial2	Parks8k_GCA_002338385_1	NA
D5_revpyfastani_8thread_trial2	Parks8k_GCA_002316955_1	NA
D5_revpyfastani_8thread_trial2	Parks8k_GCA_002391075_1	NA
D5_revpyfastani_8thread_trial2	Parks8k_GCA_002378365_1	NA
D5_revpyfastani_8thread_trial2	Parks8k_GCA_002428085_1	NA
D5_revpyfastani_8thread_trial2	Parks8k_GCA_002395025_1	NA
D5_revpyfastani_8thread_trial2	Parks8k_GCA_002413425_1	NA
D5_revpyfastani_8thread_trial2	Parks8k_GCA_002414805_1	NA
D5_revpyfastani_8thread_trial2	Parks8k_GCA_002292885_1	NA
D5_revpyfastani_8thread_trial2	Parks8k_GCA_002408145_1	NA
D5_revpyfastani_8thread_trial2	Parks8k_GCA_002353675_1	NA
D5_revpyfastani_8thread_trial2	Parks8k_GCA_002386725_1	NA
D5_revpyfastani_8thread_trial2	Parks8k_GCA_002325615_1	NA
D5_revpyfastani_8thread_trial2	Parks8k_GCA_002307815_1	NA
D5_revpyfastani_8thread_trial2	Parks8k_GCA_002453555_1	NA
D5_revpyfastani_8thread_trial2	Parks8k_GCA_002473145_1	NA
D5_revpyfastani_8thread_trial2	Parks8k_GCA_002395465_1	NA
D5_revpyfastani_8thread_trial2	Parks8k_GCA_002335325_1	NA
D5_revpyfastani_8thread_trial2	Parks8k_GCA_002479025_1	NA
D5_revpyfastani_8thread_trial2	Parks8k_GCA_002397515_1	NA
D5_revpyfastani_8thread_trial2	Parks8k_GCA_002450635_1	NA
D5_revpyfastani_8thread_trial2	Parks8k_GCA_002478405_1	NA
D5_revpyfastani_8thread_trial2	Parks8k_GCA_002503055_1	NA
D5_revpyfastani_8thread_trial2	Parks8k_GCA_002343825_1	NA
D5_revpyfastani_8thread_trial2	Parks8k_GCA_002409655_1	NA
D5_revpyfastani_8thread_trial2	Parks8k_GCA_002478035_1	NA
D5_revpyfastani_8thread_trial2	Parks8k_GCA_002390535_1	NA
D5_revpyfastani_8thread_trial2	Parks8k_GCA_002398105_1	NA
D5_revpyfastani_8thread_trial2	Parks8k_GCA_002305045_1	NA
D5_revpyfastani_8thread_trial2	Parks8k_GCA_002481255_1	NA
D5_revpyfastani_8thread_trial2	Parks8k_GCA_002450875_1	NA
D5_revpyfastani_8thread_trial2	Parks8k_GCA_002421505_1	NA
D5_revpyfastani_8thread_trial2	Parks8k_GCA_002358745_1	NA
D5_revpyfastani_8thread_trial2	Parks8k_GCA_002402695_1	NA
D5_revpyfastani_8thread_trial2	Parks8k_GCA_002296945_1	78.26007080078125
D5_revpyfastani_8thread_trial2	Parks8k_GCA_002319875_1	NA
D5_revpyfastani_8thread_trial2	Parks8k_GCA_002307985_1	NA
D5_revpyfastani_8thread_trial2	Parks8k_GCA_002400095_1	NA
D5_revpyfastani_8thread_trial2	Parks8k_GCA_002470665_1	NA
D5_revpyfastani_8thread_trial2	Parks8k_GCA_002419545_1	NA
D5_revpyfastani_8thread_trial2	Parks8k_GCA_002433225_1	NA
D5_revpyfastani_8thread_trial2	Parks8k_GCA_002365405_1	NA
D5_revpyfastani_8thread_trial2	Parks8k_GCA_002393815_1	NA
D5_revpyfastani_8thread_trial2	Parks8k_GCA_002308795_1	NA
D5_revpyfastani_8thread_trial2	Parks8k_GCA_002429455_1	NA
D5_revpyfastani_8thread_trial2	Parks8k_GCA_002315655_1	NA
D5_revpyfastani_8thread_trial2	Parks8k_GCA_002320935_1	NA
D5_revpyfastani_8thread_trial2	Parks8k_GCA_002320195_1	NA
D5_revpyfastani_8thread_trial2	Parks8k_GCA_002308555_1	NA
D5_revpyfastani_8thread_trial2	Parks8k_GCA_002450925_1	NA
D5_revpyfastani_8thread_trial2	Parks8k_GCA_002291495_1	NA
D5_revpyfastani_8thread_trial2	Parks8k_GCA_002440625_1	NA
D5_revpyfastani_8thread_trial2	Parks8k_GCA_002372095_1	NA
D5_revpyfastani_8thread_trial2	Parks8k_GCA_002450355_1	NA
D5_revpyfastani_8thread_trial2	Parks8k_GCA_002339325_1	NA
D5_revpyfastani_8thread_trial2	Parks8k_GCA_002399805_1	NA
D5_revpyfastani_8thread_trial2	Parks8k_GCA_002407645_1	NA
D5_revpyfastani_8thread_trial2	Parks8k_GCA_002322435_1	NA
D5_revpyfastani_8thread_trial2	Parks8k_GCA_002478375_1	NA
D5_revpyfastani_8thread_trial2	Parks8k_GCA_002426905_1	NA
D5_revpyfastani_8thread_trial2	Parks8k_GCA_002393575_1	NA
D5_revpyfastani_8thread_trial2	Parks8k_GCA_002439085_1	NA
D5_revpyfastani_8thread_trial2	Parks8k_GCA_002471065_1	NA
D5_revpyfastani_8thread_trial2	Parks8k_GCA_002405355_1	NA
D5_revpyfastani_8thread_trial2	Parks8k_GCA_002314135_1	NA
D5_revpyfastani_8thread_trial2	Parks8k_GCA_002359175_1	NA
D5_revpyfastani_8thread_trial2	Parks8k_GCA_002346835_1	NA
D5_revpyfastani_8thread_trial2	Parks8k_GCA_002425415_1	NA
D5_revpyfastani_8thread_trial2	Parks8k_GCA_002472485_1	NA
D5_revpyfastani_8thread_trial2	Parks8k_GCA_002451465_1	NA
D5_revpyfastani_8thread_trial2	Parks8k_GCA_002433675_1	NA
D5_revpyfastani_8thread_trial2	Parks8k_GCA_002480145_1	NA
D5_revpyfastani_8thread_trial2	Parks8k_GCA_002360705_1	NA
D5_revpyfastani_8thread_trial2	Parks8k_GCA_002308755_1	NA
D5_revpyfastani_8thread_trial2	Parks8k_GCA_002439285_1	NA
D5_revpyfastani_8thread_trial2	Parks8k_GCA_002404125_1	NA
D5_revpyfastani_8thread_trial2	Parks8k_GCA_002337625_1	NA
D5_revpyfastani_8thread_trial2	Parks8k_GCA_002483235_1	NA
D5_revpyfastani_8thread_trial2	Parks8k_GCA_002362235_1	NA
D5_revpyfastani_8thread_trial2	Parks8k_GCA_002426545_1	NA
D5_revpyfastani_8thread_trial2	Parks8k_GCA_002415825_1	NA
D5_revpyfastani_8thread_trial2	Parks8k_GCA_002451065_1	NA
D5_revpyfastani_8thread_trial2	Parks8k_GCA_002314555_1	NA
D5_revpyfastani_8thread_trial2	Parks8k_GCA_002452735_1	NA
D5_revpyfastani_8thread_trial2	Parks8k_GCA_002338865_1	NA
D5_revpyfastani_8thread_trial2	Parks8k_GCA_002504645_1	NA
D5_revpyfastani_8thread_trial2	Parks8k_GCA_002502405_1	NA
D5_revpyfastani_8thread_trial2	Parks8k_GCA_002379005_1	NA
D5_revpyfastani_8thread_trial2	Parks8k_GCA_002428365_1	NA
D5_revpyfastani_8thread_trial2	Parks8k_GCA_002506085_1	NA
D5_revpyfastani_8thread_trial2	Parks8k_GCA_002350265_1	NA
D5_revpyfastani_8thread_trial2	Parks8k_GCA_002381615_1	NA
D5_revpyfastani_8thread_trial2	Parks8k_GCA_002377165_1	NA
D5_revpyfastani_8thread_trial2	Parks8k_GCA_002342365_1	NA
D5_revpyfastani_8thread_trial2	Parks8k_GCA_002411025_1	NA
D5_revpyfastani_8thread_trial2	Parks8k_GCA_002408345_1	NA
D5_revpyfastani_8thread_trial2	Parks8k_GCA_002343305_1	NA
D5_revpyfastani_8thread_trial2	Parks8k_GCA_002299265_1	NA
D5_revpyfastani_8thread_trial2	Parks8k_GCA_002399125_1	NA
D5_revpyfastani_8thread_trial2	Parks8k_GCA_002313405_1	NA
D5_revpyfastani_8thread_trial2	Parks8k_GCA_002449785_1	NA
D5_revpyfastani_8thread_trial2	Parks8k_GCA_002353615_1	NA
D5_revpyfastani_8thread_trial2	Parks8k_GCA_002496785_1	NA
D5_revpyfastani_8thread_trial2	Parks8k_GCA_002439045_1	NA
D5_revpyfastani_8thread_trial2	Parks8k_GCA_002311975_1	NA
D5_revpyfastani_8thread_trial2	Parks8k_GCA_002422695_1	NA
D5_revpyfastani_8thread_trial2	Parks8k_GCA_002346505_1	NA
D5_revpyfastani_8thread_trial2	Parks8k_GCA_002500485_1	NA
D5_revpyfastani_8thread_trial2	Parks8k_GCA_002313955_1	NA
D5_revpyfastani_8thread_trial2	Parks8k_GCA_002307175_1	NA
D5_revpyfastani_8thread_trial2	Parks8k_GCA_002472745_1	NA
D5_revpyfastani_8thread_trial2	Parks8k_GCA_002448775_1	NA
D5_revpyfastani_8thread_trial2	Parks8k_GCA_002427435_1	NA
D5_revpyfastani_8thread_trial2	Parks8k_GCA_002478625_1	NA
D5_revpyfastani_8thread_trial2	Parks8k_GCA_002405635_1	NA
D5_revpyfastani_8thread_trial2	Parks8k_GCA_002389115_1	NA
D5_revpyfastani_8thread_trial2	Parks8k_GCA_002498725_1	NA
D5_revpyfastani_8thread_trial2	Parks8k_GCA_002314855_1	NA
D5_revpyfastani_8thread_trial2	Parks8k_GCA_002430285_1	NA
D5_revpyfastani_8thread_trial2	Parks8k_GCA_002484215_1	NA
D5_revpyfastani_8thread_trial2	Parks8k_GCA_002395155_1	NA
D5_revpyfastani_8thread_trial2	Parks8k_GCA_002371175_1	NA
D5_revpyfastani_8thread_trial2	Parks8k_GCA_002427975_1	NA
D5_revpyfastani_8thread_trial2	Parks8k_GCA_002419605_1	NA
D5_revpyfastani_8thread_trial2	Parks8k_GCA_002346225_1	NA
D5_revpyfastani_8thread_trial2	Parks8k_GCA_002327745_1	NA
D5_revpyfastani_8thread_trial2	Parks8k_GCA_002354425_1	NA
D5_revpyfastani_8thread_trial2	Parks8k_GCA_002307235_1	NA
D5_revpyfastani_8thread_trial2	Parks8k_GCA_002297645_1	NA
D5_revpyfastani_8thread_trial2	Parks8k_GCA_002503825_1	NA
D5_revpyfastani_8thread_trial2	Parks8k_GCA_002316015_1	NA
D5_revpyfastani_8thread_trial2	Parks8k_GCA_002321025_1	79.04693603515625
D5_revpyfastani_8thread_trial2	Parks8k_GCA_002315885_1	NA
D5_revpyfastani_8thread_trial2	Parks8k_GCA_002354685_1	NA
D5_revpyfastani_8thread_trial2	Parks8k_GCA_002351535_1	NA
D5_revpyfastani_8thread_trial2	Parks8k_GCA_002504935_1	NA
D5_revpyfastani_8thread_trial2	Parks8k_GCA_002403195_1	NA
D5_revpyfastani_8thread_trial2	Parks8k_GCA_002316685_1	NA
D5_revpyfastani_8thread_trial2	Parks8k_GCA_002385365_1	NA
D5_revpyfastani_8thread_trial2	Parks8k_GCA_002454335_1	NA
D5_revpyfastani_8thread_trial2	Parks8k_GCA_002298335_1	NA
D5_revpyfastani_8thread_trial2	Parks8k_GCA_002376065_1	NA
D5_revpyfastani_8thread_trial2	Parks8k_GCA_002338095_1	NA
D5_revpyfastani_8thread_trial2	Parks8k_GCA_002327545_1	NA
D5_revpyfastani_8thread_trial2	Parks8k_GCA_002349185_1	NA
D5_revpyfastani_8thread_trial2	Parks8k_GCA_002449345_1	NA
D5_revpyfastani_8thread_trial2	Parks8k_GCA_002338565_1	NA
D5_revpyfastani_8thread_trial2	Parks8k_GCA_002372315_1	NA
D5_revpyfastani_8thread_trial2	Parks8k_GCA_002369295_1	NA
D5_revpyfastani_8thread_trial2	Parks8k_GCA_002360475_1	NA
D5_revpyfastani_8thread_trial2	Parks8k_GCA_002420465_1	NA
D5_revpyfastani_8thread_trial2	Parks8k_GCA_002366835_1	NA
D5_revpyfastani_8thread_trial2	Parks8k_GCA_002349265_1	NA
D5_revpyfastani_8thread_trial2	Parks8k_GCA_002359695_1	NA
D5_revpyfastani_8thread_trial2	Parks8k_GCA_002504595_1	NA
D5_revpyfastani_8thread_trial2	Parks8k_GCA_002478685_1	NA
D5_revpyfastani_8thread_trial2	Parks8k_GCA_002383615_1	NA
D5_revpyfastani_8thread_trial2	Parks8k_GCA_002503645_1	NA
D5_revpyfastani_8thread_trial2	Parks8k_GCA_002336485_1	NA
D5_revpyfastani_8thread_trial2	Parks8k_GCA_002384885_1	NA
D5_revpyfastani_8thread_trial2	Parks8k_GCA_002420195_1	NA
D5_revpyfastani_8thread_trial2	Parks8k_GCA_002364575_1	NA
D5_revpyfastani_8thread_trial2	Parks8k_GCA_002398435_1	NA
D5_revpyfastani_8thread_trial2	Parks8k_GCA_002341045_1	NA
D5_revpyfastani_8thread_trial2	Parks8k_GCA_002348705_1	NA
D5_revpyfastani_8thread_trial2	Parks8k_GCA_002322475_1	NA
D5_revpyfastani_8thread_trial2	Parks8k_GCA_002333095_1	NA
D5_revpyfastani_8thread_trial2	Parks8k_GCA_002472785_1	NA
D5_revpyfastani_8thread_trial2	Parks8k_GCA_002438865_1	NA
D5_revpyfastani_8thread_trial2	Parks8k_GCA_002378045_1	NA
D5_revpyfastani_8thread_trial2	Parks8k_GCA_002367375_1	NA
D5_revpyfastani_8thread_trial2	Parks8k_GCA_002321775_1	78.58346557617188
D5_revpyfastani_8thread_trial2	Parks8k_GCA_002342405_1	NA
D5_revpyfastani_8thread_trial2	Parks8k_GCA_002508935_1	NA
D5_revpyfastani_8thread_trial2	Parks8k_GCA_002448845_1	NA
D5_revpyfastani_8thread_trial2	Parks8k_GCA_002297045_1	NA
D5_revpyfastani_8thread_trial2	Parks8k_GCA_002325565_1	NA
D5_revpyfastani_8thread_trial2	Parks8k_GCA_002396805_1	NA
D5_revpyfastani_8thread_trial2	Parks8k_GCA_002322865_1	NA
D5_revpyfastani_8thread_trial2	Parks8k_GCA_002471245_1	NA
D5_revpyfastani_8thread_trial2	Parks8k_GCA_002449755_1	NA
D5_revpyfastani_8thread_trial2	Parks8k_GCA_002297465_1	NA
D5_revpyfastani_8thread_trial2	Parks8k_GCA_002399485_1	NA
D5_revpyfastani_8thread_trial2	Parks8k_GCA_002452865_1	NA
D5_revpyfastani_8thread_trial2	Parks8k_GCA_002371415_1	NA
D5_revpyfastani_8thread_trial2	Parks8k_GCA_002365655_1	NA
D5_revpyfastani_8thread_trial2	Parks8k_GCA_002361535_1	NA
D5_revpyfastani_8thread_trial2	Parks8k_GCA_002397445_1	NA
D5_revpyfastani_8thread_trial2	Parks8k_GCA_002340305_1	NA
D5_revpyfastani_8thread_trial2	Parks8k_GCA_002404265_1	NA
D5_revpyfastani_8thread_trial2	Parks8k_GCA_002307955_1	NA
D5_revpyfastani_8thread_trial2	Parks8k_GCA_002350525_1	NA
D5_revpyfastani_8thread_trial2	Parks8k_GCA_002509705_1	NA
D5_revpyfastani_8thread_trial2	Parks8k_GCA_002385055_1	NA
D5_revpyfastani_8thread_trial2	Parks8k_GCA_002393735_1	NA
D5_revpyfastani_8thread_trial2	Parks8k_GCA_002491315_1	NA
D5_revpyfastani_8thread_trial2	Parks8k_GCA_002409845_1	NA
D5_revpyfastani_8thread_trial2	Parks8k_GCA_002331105_1	NA
D5_revpyfastani_8thread_trial2	Parks8k_GCA_002434005_1	NA
D5_revpyfastani_8thread_trial2	Parks8k_GCA_002337845_1	NA
D5_revpyfastani_8thread_trial2	Parks8k_GCA_002300045_1	NA
D5_revpyfastani_8thread_trial2	Parks8k_GCA_002387075_1	NA
D5_revpyfastani_8thread_trial2	Parks8k_GCA_002376225_1	NA
D5_revpyfastani_8thread_trial2	Parks8k_GCA_002484035_1	NA
D5_revpyfastani_8thread_trial2	Parks8k_GCA_002298155_1	NA
D5_revpyfastani_8thread_trial2	Parks8k_GCA_002360375_1	NA
D5_revpyfastani_8thread_trial2	Parks8k_GCA_002347885_1	NA
D5_revpyfastani_8thread_trial2	Parks8k_GCA_002470435_1	NA
D5_revpyfastani_8thread_trial2	Parks8k_GCA_002314775_1	NA
D5_revpyfastani_8thread_trial2	Parks8k_GCA_002298295_1	NA
D5_revpyfastani_8thread_trial2	Parks8k_GCA_002476465_1	NA
D5_revpyfastani_8thread_trial2	Parks8k_GCA_002502785_1	NA
D5_revpyfastani_8thread_trial2	Parks8k_GCA_002432065_1	NA
D5_revpyfastani_8thread_trial2	Parks8k_GCA_002410055_1	NA
D5_revpyfastani_8thread_trial2	Parks8k_GCA_002375335_1	NA
D5_revpyfastani_8thread_trial2	Parks8k_GCA_002507555_1	NA
D5_revpyfastani_8thread_trial2	Parks8k_GCA_002384895_1	NA
D5_revpyfastani_8thread_trial2	Parks8k_GCA_002361105_1	NA
D5_revpyfastani_8thread_trial2	Parks8k_GCA_002438885_1	NA
D5_revpyfastani_8thread_trial2	Parks8k_GCA_002351065_1	NA
D5_revpyfastani_8thread_trial2	Parks8k_GCA_002505275_1	NA
D5_revpyfastani_8thread_trial2	Parks8k_GCA_002470195_1	NA
D5_revpyfastani_8thread_trial2	Parks8k_GCA_002437485_1	NA
D5_revpyfastani_8thread_trial2	Parks8k_GCA_002358535_1	NA
D5_revpyfastani_8thread_trial2	Parks8k_GCA_002321515_1	NA
D5_revpyfastani_8thread_trial2	Parks8k_GCA_002337375_1	NA
D5_revpyfastani_8thread_trial2	Parks8k_GCA_002478355_1	NA
D5_revpyfastani_8thread_trial2	Parks8k_GCA_002421845_1	NA
D5_revpyfastani_8thread_trial2	Parks8k_GCA_002343105_1	NA
D5_revpyfastani_8thread_trial2	Parks8k_GCA_002440825_1	NA
D5_revpyfastani_8thread_trial2	Parks8k_GCA_002311275_1	NA
D5_revpyfastani_8thread_trial2	Parks8k_GCA_002453475_1	NA
D5_revpyfastani_8thread_trial2	Parks8k_GCA_002493665_1	NA
D5_revpyfastani_8thread_trial2	Parks8k_GCA_002329545_1	NA
D5_revpyfastani_8thread_trial2	Parks8k_GCA_002313355_1	NA
D5_revpyfastani_8thread_trial2	Parks8k_GCA_002490805_1	NA
D5_revpyfastani_8thread_trial2	Parks8k_GCA_002369195_1	NA
D5_revpyfastani_8thread_trial2	Parks8k_GCA_002470025_1	NA
D5_revpyfastani_8thread_trial2	Parks8k_GCA_002308655_1	NA
D5_revpyfastani_8thread_trial2	Parks8k_GCA_002472705_1	NA
D5_revpyfastani_8thread_trial2	Parks8k_GCA_002379435_1	NA
D5_revpyfastani_8thread_trial2	Parks8k_GCA_002477505_1	NA
D5_revpyfastani_8thread_trial2	Parks8k_GCA_002337185_1	NA
D5_revpyfastani_8thread_trial2	Parks8k_GCA_002306245_1	NA
D5_revpyfastani_8thread_trial2	Parks8k_GCA_002383695_1	NA
D5_revpyfastani_8thread_trial2	Parks8k_GCA_002395225_1	NA
D5_revpyfastani_8thread_trial2	Parks8k_GCA_002328025_1	NA
D5_revpyfastani_8thread_trial2	Parks8k_GCA_002421105_1	NA
D5_revpyfastani_8thread_trial2	Parks8k_GCA_002505265_1	NA
D5_revpyfastani_8thread_trial2	Parks8k_GCA_002470265_1	NA
D5_revpyfastani_8thread_trial2	Parks8k_GCA_002453645_1	NA
D5_revpyfastani_8thread_trial2	Parks8k_GCA_002360755_1	NA
D5_revpyfastani_8thread_trial2	Parks8k_GCA_002436945_1	NA
D5_revpyfastani_8thread_trial2	Parks8k_GCA_002494585_1	NA
D5_revpyfastani_8thread_trial2	Parks8k_GCA_002413445_1	NA
D5_revpyfastani_8thread_trial2	Parks8k_GCA_002452235_1	NA
D5_revpyfastani_8thread_trial2	Parks8k_GCA_002325585_1	NA
D5_revpyfastani_8thread_trial2	Parks8k_GCA_002385905_1	NA
D5_revpyfastani_8thread_trial2	Parks8k_GCA_002314305_1	NA
D5_revpyfastani_8thread_trial2	Parks8k_GCA_002359215_1	NA
D5_revpyfastani_8thread_trial2	Parks8k_GCA_002408525_1	NA
D5_revpyfastani_8thread_trial2	Parks8k_GCA_002499555_1	NA
D5_revpyfastani_8thread_trial2	Parks8k_GCA_002452125_1	NA
D5_revpyfastani_8thread_trial2	Parks8k_GCA_002415495_1	NA
D5_revpyfastani_8thread_trial2	Parks8k_GCA_002359375_1	NA
D5_revpyfastani_8thread_trial2	Parks8k_GCA_002338335_1	NA
D5_revpyfastani_8thread_trial2	Parks8k_GCA_002329045_1	NA
D5_revpyfastani_8thread_trial2	Parks8k_GCA_002498025_1	NA
D5_revpyfastani_8thread_trial2	Parks8k_GCA_002428825_1	NA
D5_revpyfastani_8thread_trial2	Parks8k_GCA_002403775_1	NA
D5_revpyfastani_8thread_trial2	Parks8k_GCA_002317175_1	NA
D5_revpyfastani_8thread_trial2	Parks8k_GCA_002321855_1	NA
D5_revpyfastani_8thread_trial2	Parks8k_GCA_002493755_1	NA
D5_revpyfastani_8thread_trial2	Parks8k_GCA_002422285_1	NA
D5_revpyfastani_8thread_trial2	Parks8k_GCA_002305205_1	NA
D5_revpyfastani_8thread_trial2	Parks8k_GCA_002484295_1	NA
D5_revpyfastani_8thread_trial2	Parks8k_GCA_002378405_1	78.7447280883789
D5_revpyfastani_8thread_trial2	Parks8k_GCA_002440265_1	NA
D5_revpyfastani_8thread_trial2	Parks8k_GCA_002469895_1	NA
D5_revpyfastani_8thread_trial2	Parks8k_GCA_002344005_1	NA
D5_revpyfastani_8thread_trial2	Parks8k_GCA_002410325_1	NA
D5_revpyfastani_8thread_trial2	Parks8k_GCA_002343685_1	NA
D5_revpyfastani_8thread_trial2	Parks8k_GCA_002424225_1	NA
D5_revpyfastani_8thread_trial2	Parks8k_GCA_002387185_1	NA
D5_revpyfastani_8thread_trial2	Parks8k_GCA_002450235_1	NA
D5_revpyfastani_8thread_trial2	Parks8k_GCA_002291565_1	NA
D5_revpyfastani_8thread_trial2	Parks8k_GCA_002410585_1	NA
D5_revpyfastani_8thread_trial2	Parks8k_GCA_002419105_1	NA
D5_revpyfastani_8thread_trial2	Parks8k_GCA_002409535_1	NA
D5_revpyfastani_8thread_trial2	Parks8k_GCA_002328335_1	78.57942962646484
D5_revpyfastani_8thread_trial2	Parks8k_GCA_002323695_1	NA
D5_revpyfastani_8thread_trial2	Parks8k_GCA_002404115_1	NA
D5_revpyfastani_8thread_trial2	Parks8k_GCA_002476715_1	NA
D5_revpyfastani_8thread_trial2	Parks8k_GCA_002491995_1	NA
D5_revpyfastani_8thread_trial2	Parks8k_GCA_002423225_1	NA
D5_revpyfastani_8thread_trial2	Parks8k_GCA_002412715_1	NA
D5_revpyfastani_8thread_trial2	Parks8k_GCA_002450895_1	NA
D5_revpyfastani_8thread_trial2	Parks8k_GCA_002349335_1	NA
D5_revpyfastani_8thread_trial2	Parks8k_GCA_002483145_1	NA
D5_revpyfastani_8thread_trial2	Parks8k_GCA_002429845_1	NA
D5_revpyfastani_8thread_trial2	Parks8k_GCA_002414265_1	NA
D5_revpyfastani_8thread_trial2	Parks8k_GCA_002505615_1	NA
D5_revpyfastani_8thread_trial2	Parks8k_GCA_002320955_1	99.63324737548828
D5_revpyfastani_8thread_trial2	Parks8k_GCA_002455115_1	NA
D5_revpyfastani_8thread_trial2	Parks8k_GCA_002471375_1	NA
D5_revpyfastani_8thread_trial2	Parks8k_GCA_002362495_1	NA
D5_revpyfastani_8thread_trial2	Parks8k_GCA_002291855_1	NA
D5_revpyfastani_8thread_trial2	Parks8k_GCA_002479965_1	NA
D5_revpyfastani_8thread_trial2	Parks8k_GCA_002479565_1	NA
D5_revpyfastani_8thread_trial2	Parks8k_GCA_002398945_1	NA
D5_revpyfastani_8thread_trial2	Parks8k_GCA_002481875_1	NA
D5_revpyfastani_8thread_trial2	Parks8k_GCA_002437925_1	NA
D5_revpyfastani_8thread_trial2	Parks8k_GCA_002469625_1	NA
D5_revpyfastani_8thread_trial2	Parks8k_GCA_002346825_1	NA
D5_revpyfastani_8thread_trial2	Parks8k_GCA_002479985_1	NA
D5_revpyfastani_8thread_trial2	Parks8k_GCA_002500215_1	NA
D5_revpyfastani_8thread_trial2	Parks8k_GCA_002296885_1	NA
D5_revpyfastani_8thread_trial2	Parks8k_GCA_002438995_1	NA
D5_revpyfastani_8thread_trial2	Parks8k_GCA_002482415_1	NA
D5_revpyfastani_8thread_trial2	Parks8k_GCA_002498365_1	NA
D5_revpyfastani_8thread_trial2	Parks8k_GCA_002321355_1	NA
D5_revpyfastani_8thread_trial2	Parks8k_GCA_002411175_1	NA
D5_revpyfastani_8thread_trial2	Parks8k_GCA_002339825_1	NA
D5_revpyfastani_8thread_trial2	Parks8k_GCA_002504985_1	NA
D5_revpyfastani_8thread_trial2	Parks8k_GCA_002412765_1	NA
D5_revpyfastani_8thread_trial2	Parks8k_GCA_002311515_1	NA
D5_revpyfastani_8thread_trial2	Parks8k_GCA_002383605_1	NA
D5_revpyfastani_8thread_trial2	Parks8k_GCA_002297775_1	NA
D5_revpyfastani_8thread_trial2	Parks8k_GCA_002392595_1	NA
D5_revpyfastani_8thread_trial2	Parks8k_GCA_002378165_1	NA
D5_revpyfastani_8thread_trial2	Parks8k_GCA_002380295_1	NA
D5_revpyfastani_8thread_trial2	Parks8k_GCA_002493025_1	NA
D5_revpyfastani_8thread_trial2	Parks8k_GCA_002293455_1	NA
D5_revpyfastani_8thread_trial2	Parks8k_GCA_002372015_1	NA
D5_revpyfastani_8thread_trial2	Parks8k_GCA_002404335_1	NA
D5_revpyfastani_8thread_trial2	Parks8k_GCA_002381885_1	NA
D5_revpyfastani_8thread_trial2	Parks8k_GCA_002378345_1	NA
D5_revpyfastani_8thread_trial2	Parks8k_GCA_002320395_1	NA
D5_revpyfastani_8thread_trial2	Parks8k_GCA_002385605_1	NA
D5_revpyfastani_8thread_trial2	Parks8k_GCA_002402295_1	NA
D5_revpyfastani_8thread_trial2	Parks8k_GCA_002441305_1	NA
D5_revpyfastani_8thread_trial2	Parks8k_GCA_002380275_1	NA
D5_revpyfastani_8thread_trial2	Parks8k_GCA_002374005_1	NA
D5_revpyfastani_8thread_trial2	Parks8k_GCA_002481845_1	NA
D5_revpyfastani_8thread_trial2	Parks8k_GCA_002373325_1	NA
D5_revpyfastani_8thread_trial2	Parks8k_GCA_002361875_1	NA
D5_revpyfastani_8thread_trial2	Parks8k_GCA_002323515_1	NA
D5_revpyfastani_8thread_trial2	Parks8k_GCA_002484005_1	NA
D5_revpyfastani_8thread_trial2	Parks8k_GCA_002328165_1	NA
D5_revpyfastani_8thread_trial2	Parks8k_GCA_002402855_1	NA
D5_revpyfastani_8thread_trial2	Parks8k_GCA_002455795_1	NA
D5_revpyfastani_8thread_trial2	Parks8k_GCA_002348065_1	NA
D5_revpyfastani_8thread_trial2	Parks8k_GCA_002505565_1	NA
D5_revpyfastani_8thread_trial2	Parks8k_GCA_002297715_1	NA
D5_revpyfastani_8thread_trial2	Parks8k_GCA_002501655_1	NA
D5_revpyfastani_8thread_trial2	Parks8k_GCA_002315675_1	NA
D5_revpyfastani_8thread_trial2	Parks8k_GCA_002421245_1	NA
D5_revpyfastani_8thread_trial2	Parks8k_GCA_002296555_1	NA
D5_revpyfastani_8thread_trial2	Parks8k_GCA_002358725_1	NA
D5_revpyfastani_8thread_trial2	Parks8k_GCA_002353695_1	NA
D5_revpyfastani_8thread_trial2	Parks8k_GCA_002371565_1	NA
D5_revpyfastani_8thread_trial2	Parks8k_GCA_002381465_1	NA
D5_revpyfastani_8thread_trial2	Parks8k_GCA_002495565_1	NA
D5_revpyfastani_8thread_trial2	Parks8k_GCA_002504665_1	NA
D5_revpyfastani_8thread_trial2	Parks8k_GCA_002342415_1	NA
D5_revpyfastani_8thread_trial2	Parks8k_GCA_002328905_1	NA
D5_revpyfastani_8thread_trial2	Parks8k_GCA_002414985_1	NA
D5_revpyfastani_8thread_trial2	Parks8k_GCA_002376545_1	NA
D5_revpyfastani_8thread_trial2	Parks8k_GCA_002389505_1	NA
D5_revpyfastani_8thread_trial2	Parks8k_GCA_002391465_1	NA
D5_revpyfastani_8thread_trial2	Parks8k_GCA_002412545_1	NA
D5_revpyfastani_8thread_trial2	Parks8k_GCA_002364005_1	NA
D5_revpyfastani_8thread_trial2	Parks8k_GCA_002457835_1	NA
D5_revpyfastani_8thread_trial2	Parks8k_GCA_002306155_1	NA
D5_revpyfastani_8thread_trial2	Parks8k_GCA_002297345_1	NA
D5_revpyfastani_8thread_trial2	Parks8k_GCA_002404975_1	NA
D5_revpyfastani_8thread_trial2	Parks8k_GCA_002418625_1	NA
D5_revpyfastani_8thread_trial2	Parks8k_GCA_002389475_1	NA
D5_revpyfastani_8thread_trial2	Parks8k_GCA_002454325_1	NA
D5_revpyfastani_8thread_trial2	Parks8k_GCA_002432925_1	78.540771484375
D5_revpyfastani_8thread_trial2	Parks8k_GCA_002405995_1	NA
D5_revpyfastani_8thread_trial2	Parks8k_GCA_002369275_1	NA
D5_revpyfastani_8thread_trial2	Parks8k_GCA_002423705_1	NA
D5_revpyfastani_8thread_trial2	Parks8k_GCA_002388765_1	NA
D5_revpyfastani_8thread_trial2	Parks8k_GCA_002345045_1	NA
D5_revpyfastani_8thread_trial2	Parks8k_GCA_002360295_1	NA
D5_revpyfastani_8thread_trial2	Parks8k_GCA_002385965_1	NA
D5_revpyfastani_8thread_trial2	Parks8k_GCA_002426725_1	NA
D5_revpyfastani_8thread_trial2	Parks8k_GCA_002313985_1	NA
D5_revpyfastani_8thread_trial2	Parks8k_GCA_002450945_1	NA
D5_revpyfastani_8thread_trial2	Parks8k_GCA_002298785_1	NA
D5_revpyfastani_8thread_trial2	Parks8k_GCA_002438605_1	NA
D5_revpyfastani_8thread_trial2	Parks8k_GCA_002422085_1	NA
D5_revpyfastani_8thread_trial2	Parks8k_GCA_002321415_1	NA
D5_revpyfastani_8thread_trial2	Parks8k_GCA_002331225_1	NA
D5_revpyfastani_8thread_trial2	Parks8k_GCA_002454045_1	NA
D5_revpyfastani_8thread_trial2	Parks8k_GCA_002415405_1	78.86481475830078
D5_revpyfastani_8thread_trial2	Parks8k_GCA_002382005_1	NA
D5_revpyfastani_8thread_trial2	Parks8k_GCA_002329495_1	NA
D5_revpyfastani_8thread_trial2	Parks8k_GCA_002430565_1	NA
D5_revpyfastani_8thread_trial2	Parks8k_GCA_002431885_1	NA
D5_revpyfastani_8thread_trial2	Parks8k_GCA_002365705_1	NA
D5_revpyfastani_8thread_trial2	Parks8k_GCA_002483045_1	NA
D5_revpyfastani_8thread_trial2	Parks8k_GCA_002477915_1	NA
D5_revpyfastani_8thread_trial2	Parks8k_GCA_002383565_1	NA
D5_revpyfastani_8thread_trial2	Parks8k_GCA_002433865_1	NA
D5_revpyfastani_8thread_trial2	Parks8k_GCA_002405715_1	NA
D5_revpyfastani_8thread_trial2	Parks8k_GCA_002310095_1	NA
D5_revpyfastani_8thread_trial2	Parks8k_GCA_002297435_1	NA
D5_revpyfastani_8thread_trial2	Parks8k_GCA_002430685_1	NA
D5_revpyfastani_8thread_trial2	Parks8k_GCA_002455215_1	NA
D5_revpyfastani_8thread_trial2	Parks8k_GCA_002414925_1	NA
D5_revpyfastani_8thread_trial2	Parks8k_GCA_002340345_1	NA
D5_revpyfastani_8thread_trial2	Parks8k_GCA_002430855_1	78.65009307861328
D5_revpyfastani_8thread_trial2	Parks8k_GCA_002393675_1	NA
D5_revpyfastani_8thread_trial2	Parks8k_GCA_002434875_1	78.36959838867188
D5_revpyfastani_8thread_trial2	Parks8k_GCA_002315795_1	NA
D5_revpyfastani_8thread_trial2	Parks8k_GCA_002441045_1	NA
D5_revpyfastani_8thread_trial2	Parks8k_GCA_002381225_1	NA
D5_revpyfastani_8thread_trial2	Parks8k_GCA_002509545_1	NA
D5_revpyfastani_8thread_trial2	Parks8k_GCA_002398525_1	NA
D5_revpyfastani_8thread_trial2	Parks8k_GCA_002403595_1	NA
D5_revpyfastani_8thread_trial2	Parks8k_GCA_002411145_1	NA
D5_revpyfastani_8thread_trial2	Parks8k_GCA_002292165_1	NA
D5_revpyfastani_8thread_trial2	Parks8k_GCA_002346755_1	NA
D5_revpyfastani_8thread_trial2	Parks8k_GCA_002372455_1	NA
D5_revpyfastani_8thread_trial2	Parks8k_GCA_002294405_1	NA
D5_revpyfastani_8thread_trial2	Parks8k_GCA_002331185_1	NA
D5_revpyfastani_8thread_trial2	Parks8k_GCA_002335145_1	NA
D5_revpyfastani_8thread_trial2	Parks8k_GCA_002448595_1	NA
D5_revpyfastani_8thread_trial2	Parks8k_GCA_002394425_1	NA
D5_revpyfastani_8thread_trial2	Parks8k_GCA_002386815_1	NA
D5_revpyfastani_8thread_trial2	Parks8k_GCA_002422315_1	NA
D5_revpyfastani_8thread_trial2	Parks8k_GCA_002477135_1	NA
D5_revpyfastani_8thread_trial2	Parks8k_GCA_002413835_1	NA
D5_revpyfastani_8thread_trial2	Parks8k_GCA_002404045_1	NA
D5_revpyfastani_8thread_trial2	Parks8k_GCA_002506365_1	NA
D5_revpyfastani_8thread_trial2	Parks8k_GCA_002338715_1	NA
D5_revpyfastani_8thread_trial2	Parks8k_GCA_002306905_1	NA
D5_revpyfastani_8thread_trial2	Parks8k_GCA_002480605_1	NA
D5_revpyfastani_8thread_trial2	Parks8k_GCA_002336815_1	NA
D5_revpyfastani_8thread_trial2	Parks8k_GCA_002472865_1	NA
D5_revpyfastani_8thread_trial2	Parks8k_GCA_002298425_1	NA
D5_revpyfastani_8thread_trial2	Parks8k_GCA_002345525_1	NA
D5_revpyfastani_8thread_trial2	Parks8k_GCA_002500525_1	78.4437484741211
D5_revpyfastani_8thread_trial2	Parks8k_GCA_002506245_1	NA
D5_revpyfastani_8thread_trial2	Parks8k_GCA_002414465_1	NA
D5_revpyfastani_8thread_trial2	Parks8k_GCA_002471115_1	98.22952270507812
D5_revpyfastani_8thread_trial2	Parks8k_GCA_002369835_1	NA
D5_revpyfastani_8thread_trial2	Parks8k_GCA_002425265_1	NA
D5_revpyfastani_8thread_trial2	Parks8k_GCA_002350805_1	NA
D5_revpyfastani_8thread_trial2	Parks8k_GCA_002414685_1	NA
D5_revpyfastani_8thread_trial2	Parks8k_GCA_002426555_1	NA
D5_revpyfastani_8thread_trial2	Parks8k_GCA_002313875_1	NA
D5_revpyfastani_8thread_trial2	Parks8k_GCA_002387925_1	NA
D5_revpyfastani_8thread_trial2	Parks8k_GCA_002434335_1	NA
D5_revpyfastani_8thread_trial2	Parks8k_GCA_002493255_1	NA
D5_revpyfastani_8thread_trial2	Parks8k_GCA_002362025_1	NA
D5_revpyfastani_8thread_trial2	Parks8k_GCA_002340895_1	NA
D5_revpyfastani_8thread_trial2	Parks8k_GCA_002380965_1	78.53376007080078
D5_revpyfastani_8thread_trial2	Parks8k_GCA_002385195_1	NA
D5_revpyfastani_8thread_trial2	Parks8k_GCA_002495775_1	NA
D5_revpyfastani_8thread_trial2	Parks8k_GCA_002509645_1	NA
D5_revpyfastani_8thread_trial2	Parks8k_GCA_002381145_1	NA
D5_revpyfastani_8thread_trial2	Parks8k_GCA_002483425_1	NA
D5_revpyfastani_8thread_trial2	Parks8k_GCA_002311085_1	NA
D5_revpyfastani_8thread_trial2	Parks8k_GCA_002371335_1	NA
D5_revpyfastani_8thread_trial2	Parks8k_GCA_002478125_1	NA
D5_revpyfastani_8thread_trial2	Parks8k_GCA_002342175_1	NA
D5_revpyfastani_8thread_trial2	Parks8k_GCA_002434955_1	NA
D5_revpyfastani_8thread_trial2	Parks8k_GCA_002396685_1	NA
D5_revpyfastani_8thread_trial2	Parks8k_GCA_002478565_1	NA
D5_revpyfastani_8thread_trial2	Parks8k_GCA_002420165_1	NA
D5_revpyfastani_8thread_trial2	Parks8k_GCA_002482245_1	NA
D5_revpyfastani_8thread_trial2	Parks8k_GCA_002490395_1	NA
D5_revpyfastani_8thread_trial2	Parks8k_GCA_002482225_1	NA
D5_revpyfastani_8thread_trial2	Parks8k_GCA_002297405_1	NA
D5_revpyfastani_8thread_trial2	Parks8k_GCA_002388995_1	NA
D5_revpyfastani_8thread_trial2	Parks8k_GCA_002450075_1	NA
D5_revpyfastani_8thread_trial2	Parks8k_GCA_002340595_1	NA
D5_revpyfastani_8thread_trial2	Parks8k_GCA_002502045_1	NA
D5_revpyfastani_8thread_trial2	Parks8k_GCA_002359825_1	NA
D5_revpyfastani_8thread_trial2	Parks8k_GCA_002380735_1	NA
D5_revpyfastani_8thread_trial2	Parks8k_GCA_002342985_1	NA
D5_revpyfastani_8thread_trial2	Parks8k_GCA_002497725_1	NA
D5_revpyfastani_8thread_trial2	Parks8k_GCA_002395705_1	NA
D5_revpyfastani_8thread_trial2	Parks8k_GCA_002413225_1	NA
D5_revpyfastani_8thread_trial2	Parks8k_GCA_002398245_1	NA
D5_revpyfastani_8thread_trial2	Parks8k_GCA_002407745_1	NA
D5_revpyfastani_8thread_trial2	Parks8k_GCA_002386065_1	NA
D5_revpyfastani_8thread_trial2	Parks8k_GCA_002345385_1	NA
D5_revpyfastani_8thread_trial2	Parks8k_GCA_002295565_1	NA
D5_revpyfastani_8thread_trial2	Parks8k_GCA_002422505_1	NA
D5_revpyfastani_8thread_trial2	Parks8k_GCA_002431905_1	NA
D5_revpyfastani_8thread_trial2	Parks8k_GCA_002453575_1	NA
D5_revpyfastani_8thread_trial2	Parks8k_GCA_002427535_1	NA
D5_revpyfastani_8thread_trial2	Parks8k_GCA_002470835_1	NA
D5_revpyfastani_8thread_trial2	Parks8k_GCA_002305395_1	NA
D5_revpyfastani_8thread_trial2	Parks8k_GCA_002505695_1	NA
D5_revpyfastani_8thread_trial2	Parks8k_GCA_002368735_1	NA
D5_revpyfastani_8thread_trial2	Parks8k_GCA_002310195_1	NA
D5_revpyfastani_8thread_trial2	Parks8k_GCA_002384205_1	NA
D5_revpyfastani_8thread_trial2	Parks8k_GCA_002343035_1	NA
D5_revpyfastani_8thread_trial2	Parks8k_GCA_002494905_1	NA
D5_revpyfastani_8thread_trial2	Parks8k_GCA_002293125_1	NA
D5_revpyfastani_8thread_trial2	Parks8k_GCA_002350165_1	NA
D5_revpyfastani_8thread_trial2	Parks8k_GCA_002418285_1	NA
D5_revpyfastani_8thread_trial2	Parks8k_GCA_002491835_1	NA
D5_revpyfastani_8thread_trial2	Parks8k_GCA_002437105_1	NA
D5_revpyfastani_8thread_trial2	Parks8k_GCA_002340645_1	NA
D5_revpyfastani_8thread_trial2	Parks8k_GCA_002315195_1	NA
D5_revpyfastani_8thread_trial2	Parks8k_GCA_002342165_1	NA
D5_revpyfastani_8thread_trial2	Parks8k_GCA_002455285_1	NA
D5_revpyfastani_8thread_trial2	Parks8k_GCA_002509265_1	NA
D5_revpyfastani_8thread_trial2	Parks8k_GCA_002293995_1	NA
D5_revpyfastani_8thread_trial2	Parks8k_GCA_002393305_1	NA
D5_revpyfastani_8thread_trial2	Parks8k_GCA_002405275_1	NA
D5_revpyfastani_8thread_trial2	Parks8k_GCA_002408385_1	NA
D5_revpyfastani_8thread_trial2	Parks8k_GCA_002351765_1	NA
D5_revpyfastani_8thread_trial2	Parks8k_GCA_002348605_1	NA
D5_revpyfastani_8thread_trial2	Parks8k_GCA_002398045_1	NA
D5_revpyfastani_8thread_trial2	Parks8k_GCA_002498055_1	NA
D5_revpyfastani_8thread_trial2	Parks8k_GCA_002296165_1	NA
D5_revpyfastani_8thread_trial2	Parks8k_GCA_002369465_1	NA
D5_revpyfastani_8thread_trial2	Parks8k_GCA_002413635_1	NA
D5_revpyfastani_8thread_trial2	Parks8k_GCA_002340565_1	NA
D5_revpyfastani_8thread_trial2	Parks8k_GCA_002358695_1	NA
D5_revpyfastani_8thread_trial2	Parks8k_GCA_002393085_1	NA
D5_revpyfastani_8thread_trial2	Parks8k_GCA_002291845_1	NA
D5_revpyfastani_8thread_trial2	Parks8k_GCA_002491805_1	NA
D5_revpyfastani_8thread_trial2	Parks8k_GCA_002493625_1	NA
D5_revpyfastani_8thread_trial2	Parks8k_GCA_002419455_1	NA
D5_revpyfastani_8thread_trial2	Parks8k_GCA_002372505_1	NA
D5_revpyfastani_8thread_trial2	Parks8k_GCA_002383555_1	NA
D5_revpyfastani_8thread_trial2	Parks8k_GCA_002400045_1	NA
D5_revpyfastani_8thread_trial2	Parks8k_GCA_002424865_1	NA
D5_revpyfastani_8thread_trial2	Parks8k_GCA_002448795_1	NA
D5_revpyfastani_8thread_trial2	Parks8k_GCA_002336115_1	NA
D5_revpyfastani_8thread_trial2	Parks8k_GCA_002484125_1	NA
D5_revpyfastani_8thread_trial2	Parks8k_GCA_002492565_1	NA
D5_revpyfastani_8thread_trial2	Parks8k_GCA_002438315_1	NA
D5_revpyfastani_8thread_trial2	Parks8k_GCA_002431245_1	NA
D5_revpyfastani_8thread_trial2	Parks8k_GCA_002399315_1	NA
D5_revpyfastani_8thread_trial2	Parks8k_GCA_002368965_1	NA
D5_revpyfastani_8thread_trial2	Parks8k_GCA_002412625_1	NA
D5_revpyfastani_8thread_trial2	Parks8k_GCA_002293205_1	NA
D5_revpyfastani_8thread_trial2	Parks8k_GCA_002339775_1	NA
D5_revpyfastani_8thread_trial2	Parks8k_GCA_002430545_1	NA
D5_revpyfastani_8thread_trial2	Parks8k_GCA_002323435_1	NA
D5_revpyfastani_8thread_trial2	Parks8k_GCA_002412405_1	NA
D5_revpyfastani_8thread_trial2	Parks8k_GCA_002305345_1	NA
D5_revpyfastani_8thread_trial2	Parks8k_GCA_002440905_1	NA
D5_revpyfastani_8thread_trial2	Parks8k_GCA_002472835_1	NA
D5_revpyfastani_8thread_trial2	Parks8k_GCA_002498745_1	NA
D5_revpyfastani_8thread_trial2	Parks8k_GCA_002429085_1	NA
D5_revpyfastani_8thread_trial2	Parks8k_GCA_002503385_1	NA
D5_revpyfastani_8thread_trial2	Parks8k_GCA_002436295_1	NA
D5_revpyfastani_8thread_trial2	Parks8k_GCA_002508425_1	NA
D5_revpyfastani_8thread_trial2	Parks8k_GCA_002325375_1	NA
D5_revpyfastani_8thread_trial2	Parks8k_GCA_002441425_1	NA
D5_revpyfastani_8thread_trial2	Parks8k_GCA_002390745_1	NA
D5_revpyfastani_8thread_trial2	Parks8k_GCA_002452695_1	NA
D5_revpyfastani_8thread_trial2	Parks8k_GCA_002449735_1	NA
D5_revpyfastani_8thread_trial2	Parks8k_GCA_002403295_1	NA
D5_revpyfastani_8thread_trial2	Parks8k_GCA_002476915_1	98.217529296875
D5_revpyfastani_8thread_trial2	Parks8k_GCA_002424845_1	NA
D5_revpyfastani_8thread_trial2	Parks8k_GCA_002502445_1	NA
D5_revpyfastani_8thread_trial2	Parks8k_GCA_002380745_1	NA
D5_revpyfastani_8thread_trial2	Parks8k_GCA_002392445_1	NA
D5_revpyfastani_8thread_trial2	Parks8k_GCA_002473265_1	NA
D5_revpyfastani_8thread_trial2	Parks8k_GCA_002391935_1	NA
D5_revpyfastani_8thread_trial2	Parks8k_GCA_002506755_1	NA
D5_revpyfastani_8thread_trial2	Parks8k_GCA_002430485_1	NA
D5_revpyfastani_8thread_trial2	Parks8k_GCA_002420725_1	NA
D5_revpyfastani_8thread_trial2	Parks8k_GCA_002395945_1	NA
D5_revpyfastani_8thread_trial2	Parks8k_GCA_002395285_1	NA
D5_revpyfastani_8thread_trial2	Parks8k_GCA_002298975_1	NA
D5_revpyfastani_8thread_trial2	Parks8k_GCA_002296665_1	NA
D5_revpyfastani_8thread_trial2	Parks8k_GCA_002402275_1	NA
D5_revpyfastani_8thread_trial2	Parks8k_GCA_002308975_1	NA
D5_revpyfastani_8thread_trial2	Parks8k_GCA_002350085_1	NA
D5_revpyfastani_8thread_trial2	Parks8k_GCA_002437625_1	NA
D5_revpyfastani_8thread_trial2	Parks8k_GCA_002363195_1	NA
D5_revpyfastani_8thread_trial2	Parks8k_GCA_002421665_1	NA
D5_revpyfastani_8thread_trial2	Parks8k_GCA_002352845_1	NA
D5_revpyfastani_8thread_trial2	Parks8k_GCA_002497485_1	NA
D5_revpyfastani_8thread_trial2	Parks8k_GCA_002403525_1	NA
D5_revpyfastani_8thread_trial2	Parks8k_GCA_002344565_1	NA
D5_revpyfastani_8thread_trial2	Parks8k_GCA_002387265_1	NA
D5_revpyfastani_8thread_trial2	Parks8k_GCA_002293665_1	NA
D5_revpyfastani_8thread_trial2	Parks8k_GCA_002353895_1	NA
D5_revpyfastani_8thread_trial2	Parks8k_GCA_002393095_1	NA
D5_revpyfastani_8thread_trial2	Parks8k_GCA_002439425_1	NA
D5_revpyfastani_8thread_trial2	Parks8k_GCA_002499795_1	NA
D5_revpyfastani_8thread_trial2	Parks8k_GCA_002320485_1	NA
D5_revpyfastani_8thread_trial2	Parks8k_GCA_002431555_1	NA
D5_revpyfastani_8thread_trial2	Parks8k_GCA_002495815_1	NA
D5_revpyfastani_8thread_trial2	Parks8k_GCA_002453085_1	NA
D5_revpyfastani_8thread_trial2	Parks8k_GCA_002307975_1	98.25123596191406
D5_revpyfastani_8thread_trial2	Parks8k_GCA_002450275_1	NA
D5_revpyfastani_8thread_trial2	Parks8k_GCA_002348905_1	NA
D5_revpyfastani_8thread_trial2	Parks8k_GCA_002394925_1	NA
D5_revpyfastani_8thread_trial2	Parks8k_GCA_002493085_1	NA
D5_revpyfastani_8thread_trial2	Parks8k_GCA_002367415_1	NA
D5_revpyfastani_8thread_trial2	Parks8k_GCA_002313975_1	NA
D5_revpyfastani_8thread_trial2	Parks8k_GCA_002499365_1	NA
D5_revpyfastani_8thread_trial2	Parks8k_GCA_002433135_1	NA
D5_revpyfastani_8thread_trial2	Parks8k_GCA_002496215_1	NA
D5_revpyfastani_8thread_trial2	Parks8k_GCA_002296505_1	NA
D5_revpyfastani_8thread_trial2	Parks8k_GCA_002438165_1	NA
D5_revpyfastani_8thread_trial2	Parks8k_GCA_002292815_1	NA
D5_revpyfastani_8thread_trial2	Parks8k_GCA_002432605_1	NA
D5_revpyfastani_8thread_trial2	Parks8k_GCA_002342545_1	NA
D5_revpyfastani_8thread_trial2	Parks8k_GCA_002347655_1	NA
D5_revpyfastani_8thread_trial2	Parks8k_GCA_002351885_1	NA
D5_revpyfastani_8thread_trial2	Parks8k_GCA_002451995_1	NA
D5_revpyfastani_8thread_trial2	Parks8k_GCA_002435955_1	NA
D5_revpyfastani_8thread_trial2	Parks8k_GCA_002433525_1	NA
D5_revpyfastani_8thread_trial2	Parks8k_GCA_002398705_1	NA
D5_revpyfastani_8thread_trial2	Parks8k_GCA_002387375_1	NA
D5_revpyfastani_8thread_trial2	Parks8k_GCA_002476655_1	NA
D5_revpyfastani_8thread_trial2	Parks8k_GCA_002439945_1	NA
D5_revpyfastani_8thread_trial2	Parks8k_GCA_002409495_1	NA
D5_revpyfastani_8thread_trial2	Parks8k_GCA_002424575_1	NA
D5_revpyfastani_8thread_trial2	Parks8k_GCA_002403015_1	NA
D5_revpyfastani_8thread_trial2	Parks8k_GCA_002371915_1	NA
D5_revpyfastani_8thread_trial2	Parks8k_GCA_002509325_1	NA
D5_revpyfastani_8thread_trial2	Parks8k_GCA_002373975_1	NA
D5_revpyfastani_8thread_trial2	Parks8k_GCA_002294045_1	NA
D5_revpyfastani_8thread_trial2	Parks8k_GCA_002373915_1	NA
D5_revpyfastani_8thread_trial2	Parks8k_GCA_002351375_1	NA
D5_revpyfastani_8thread_trial2	Parks8k_GCA_002353135_1	NA
D5_revpyfastani_8thread_trial2	Parks8k_GCA_002371705_1	NA
D5_revpyfastani_8thread_trial2	Parks8k_GCA_002315825_1	NA
D5_revpyfastani_8thread_trial2	Parks8k_GCA_002402305_1	NA
D5_revpyfastani_8thread_trial2	Parks8k_GCA_002454035_1	NA
D5_revpyfastani_8thread_trial2	Parks8k_GCA_002363875_1	NA
D5_revpyfastani_8thread_trial2	Parks8k_GCA_002435065_1	NA
D5_revpyfastani_8thread_trial2	Parks8k_GCA_002321195_1	NA
D5_revpyfastani_8thread_trial2	Parks8k_GCA_002296805_1	NA
D5_revpyfastani_8thread_trial2	Parks8k_GCA_002393065_1	NA
D5_revpyfastani_8thread_trial2	Parks8k_GCA_002500305_1	NA
D5_revpyfastani_8thread_trial2	Parks8k_GCA_002424305_1	NA
D5_revpyfastani_8thread_trial2	Parks8k_GCA_002297985_1	NA
D5_revpyfastani_8thread_trial2	Parks8k_GCA_002341915_1	NA
D5_revpyfastani_8thread_trial2	Parks8k_GCA_002422585_1	NA
D5_revpyfastani_8thread_trial2	Parks8k_GCA_002309215_1	NA
D5_revpyfastani_8thread_trial2	Parks8k_GCA_002408505_1	NA
D5_revpyfastani_8thread_trial2	Parks8k_GCA_002441565_1	NA
D5_revpyfastani_8thread_trial2	Parks8k_GCA_002336445_1	NA
D5_revpyfastani_8thread_trial2	Parks8k_GCA_002353655_1	NA
D5_revpyfastani_8thread_trial2	Parks8k_GCA_002369255_1	NA
D5_revpyfastani_8thread_trial2	Parks8k_GCA_002323905_1	NA
D5_revpyfastani_8thread_trial2	Parks8k_GCA_002315285_1	NA
D5_revpyfastani_8thread_trial2	Parks8k_GCA_002371455_1	NA
D5_revpyfastani_8thread_trial2	Parks8k_GCA_002410425_1	NA
D5_revpyfastani_8thread_trial2	Parks8k_GCA_002293545_1	NA
D5_revpyfastani_8thread_trial2	Parks8k_GCA_002307065_1	NA
D5_revpyfastani_8thread_trial2	Parks8k_GCA_002329145_1	NA
D5_revpyfastani_8thread_trial2	Parks8k_GCA_002343835_1	NA
D5_revpyfastani_8thread_trial2	Parks8k_GCA_002383225_1	NA
D5_revpyfastani_8thread_trial2	Parks8k_GCA_002410675_1	NA
D5_revpyfastani_8thread_trial2	Parks8k_GCA_002377485_1	NA
D5_revpyfastani_8thread_trial2	Parks8k_GCA_002296785_1	NA
D5_revpyfastani_8thread_trial2	Parks8k_GCA_002338405_1	NA
D5_revpyfastani_8thread_trial2	Parks8k_GCA_002367915_1	78.50432586669922
D5_revpyfastani_8thread_trial2	Parks8k_GCA_002430515_1	NA
D5_revpyfastani_8thread_trial2	Parks8k_GCA_002348545_1	NA
D5_revpyfastani_8thread_trial2	Parks8k_GCA_002307095_1	NA
D5_revpyfastani_8thread_trial2	Parks8k_GCA_002350685_1	NA
D5_revpyfastani_8thread_trial2	Parks8k_GCA_002327385_1	NA
D5_revpyfastani_8thread_trial2	Parks8k_GCA_002429565_1	NA
D5_revpyfastani_8thread_trial2	Parks8k_GCA_002327965_1	NA
D5_revpyfastani_8thread_trial2	Parks8k_GCA_002306975_1	NA
D5_revpyfastani_8thread_trial2	Parks8k_GCA_002298865_1	NA
D5_revpyfastani_8thread_trial2	Parks8k_GCA_002336655_1	NA
D5_revpyfastani_8thread_trial2	Parks8k_GCA_002393035_1	NA
D5_revpyfastani_8thread_trial2	Parks8k_GCA_002481125_1	NA
D5_revpyfastani_8thread_trial2	Parks8k_GCA_002419715_1	NA
D5_revpyfastani_8thread_trial2	Parks8k_GCA_002441085_1	NA
D5_revpyfastani_8thread_trial2	Parks8k_GCA_002377605_1	NA
D5_revpyfastani_8thread_trial2	Parks8k_GCA_002508395_1	NA
D5_revpyfastani_8thread_trial2	Parks8k_GCA_002402905_1	NA
D5_revpyfastani_8thread_trial2	Parks8k_GCA_002396005_1	NA
D5_revpyfastani_8thread_trial2	Parks8k_GCA_002338685_1	NA
D5_revpyfastani_8thread_trial2	Parks8k_GCA_002304925_1	NA
D5_revpyfastani_8thread_trial2	Parks8k_GCA_002408205_1	NA
D5_revpyfastani_8thread_trial2	Parks8k_GCA_002393025_1	NA
D5_revpyfastani_8thread_trial2	Parks8k_GCA_002320375_1	NA
D5_revpyfastani_8thread_trial2	Parks8k_GCA_002480625_1	NA
D5_revpyfastani_8thread_trial2	Parks8k_GCA_002338615_1	NA
D5_revpyfastani_8thread_trial2	Parks8k_GCA_002454735_1	NA
D5_revpyfastani_8thread_trial2	Parks8k_GCA_002421785_1	NA
D5_revpyfastani_8thread_trial2	Parks8k_GCA_002410905_1	NA
D5_revpyfastani_8thread_trial2	Parks8k_GCA_002397225_1	NA
D5_revpyfastani_8thread_trial2	Parks8k_GCA_002399565_1	NA
D5_revpyfastani_8thread_trial2	Parks8k_GCA_002411085_1	NA
D5_revpyfastani_8thread_trial2	Parks8k_GCA_002345905_1	NA
D5_revpyfastani_8thread_trial2	Parks8k_GCA_002391195_1	NA
D5_revpyfastani_8thread_trial2	Parks8k_GCA_002338045_1	NA
D5_revpyfastani_8thread_trial2	Parks8k_GCA_002435145_1	NA
D5_revpyfastani_8thread_trial2	Parks8k_GCA_002349735_1	NA
D5_revpyfastani_8thread_trial2	Parks8k_GCA_002323015_1	NA
D5_revpyfastani_8thread_trial2	Parks8k_GCA_002452855_1	NA
D5_revpyfastani_8thread_trial2	Parks8k_GCA_002305165_1	NA
D5_revpyfastani_8thread_trial2	Parks8k_GCA_002362065_1	NA
D5_revpyfastani_8thread_trial2	Parks8k_GCA_002395925_1	NA
D5_revpyfastani_8thread_trial2	Parks8k_GCA_002392655_1	NA
D5_revpyfastani_8thread_trial2	Parks8k_GCA_002410555_1	NA
D5_revpyfastani_8thread_trial2	Parks8k_GCA_002452115_1	NA
D5_revpyfastani_8thread_trial2	Parks8k_GCA_002359745_1	NA
D5_revpyfastani_8thread_trial2	Parks8k_GCA_002292925_1	NA
D5_revpyfastani_8thread_trial2	Parks8k_GCA_002335495_1	NA
D5_revpyfastani_8thread_trial2	Parks8k_GCA_002311135_1	NA
D5_revpyfastani_8thread_trial2	Parks8k_GCA_002378195_1	NA
D5_revpyfastani_8thread_trial2	Parks8k_GCA_002378465_1	NA
D5_revpyfastani_8thread_trial2	Parks8k_GCA_002393785_1	NA
D5_revpyfastani_8thread_trial2	Parks8k_GCA_002294115_1	NA
D5_revpyfastani_8thread_trial2	Parks8k_GCA_002454425_1	NA
D5_revpyfastani_8thread_trial2	Parks8k_GCA_002426265_1	NA
D5_revpyfastani_8thread_trial2	Parks8k_GCA_002379665_1	NA
D5_revpyfastani_8thread_trial2	Parks8k_GCA_002397665_1	NA
D5_revpyfastani_8thread_trial2	Parks8k_GCA_002490625_1	NA
D5_revpyfastani_8thread_trial2	Parks8k_GCA_002477955_1	NA
D5_revpyfastani_8thread_trial2	Parks8k_GCA_002386945_1	NA
D5_revpyfastani_8thread_trial2	Parks8k_GCA_002298585_1	NA
D5_revpyfastani_8thread_trial2	Parks8k_GCA_002397475_1	NA
D5_revpyfastani_8thread_trial2	Parks8k_GCA_002304765_1	NA
D5_revpyfastani_8thread_trial2	Parks8k_GCA_002495645_1	NA
D5_revpyfastani_8thread_trial2	Parks8k_GCA_002327245_1	NA
D5_revpyfastani_8thread_trial2	Parks8k_GCA_002298385_1	NA
D5_revpyfastani_8thread_trial2	Parks8k_GCA_002420045_1	NA
D5_revpyfastani_8thread_trial2	Parks8k_GCA_002414015_1	NA
D5_revpyfastani_8thread_trial2	Parks8k_GCA_002362385_1	NA
D5_revpyfastani_8thread_trial2	Parks8k_GCA_002391545_1	NA
D5_revpyfastani_8thread_trial2	Parks8k_GCA_002294185_1	NA
D5_revpyfastani_8thread_trial2	Parks8k_GCA_002313315_1	NA
D5_revpyfastani_8thread_trial2	Parks8k_GCA_002381585_1	NA
D5_revpyfastani_8thread_trial2	Parks8k_GCA_002372885_1	NA
D5_revpyfastani_8thread_trial2	Parks8k_GCA_002379705_1	NA
D5_revpyfastani_8thread_trial2	Parks8k_GCA_002470035_1	NA
D5_revpyfastani_8thread_trial2	Parks8k_GCA_002337985_1	NA
D5_revpyfastani_8thread_trial2	Parks8k_GCA_002350725_1	NA
D5_revpyfastani_8thread_trial2	Parks8k_GCA_002350545_1	NA
D5_revpyfastani_8thread_trial2	Parks8k_GCA_002331645_1	NA
D5_revpyfastani_8thread_trial2	Parks8k_GCA_002430205_1	NA
D5_revpyfastani_8thread_trial2	Parks8k_GCA_002415415_1	NA
D5_revpyfastani_8thread_trial2	Parks8k_GCA_002492185_1	NA
D5_revpyfastani_8thread_trial2	Parks8k_GCA_002328745_1	NA
D5_revpyfastani_8thread_trial2	Parks8k_GCA_002320075_1	NA
D5_revpyfastani_8thread_trial2	Parks8k_GCA_002323155_1	NA
D5_revpyfastani_8thread_trial2	Parks8k_GCA_002303765_1	NA
D5_revpyfastani_8thread_trial2	Parks8k_GCA_002491065_1	NA
D5_revpyfastani_8thread_trial2	Parks8k_GCA_002381945_1	NA
D5_revpyfastani_8thread_trial2	Parks8k_GCA_002349955_1	NA
D5_revpyfastani_8thread_trial2	Parks8k_GCA_002482615_1	NA
D5_revpyfastani_8thread_trial2	Parks8k_GCA_002428805_1	NA
D5_revpyfastani_8thread_trial2	Parks8k_GCA_002433785_1	NA
D5_revpyfastani_8thread_trial2	Parks8k_GCA_002404015_1	NA
D5_revpyfastani_8thread_trial2	Parks8k_GCA_002480445_1	NA
D5_revpyfastani_8thread_trial2	Parks8k_GCA_002505305_1	NA
D5_revpyfastani_8thread_trial2	Parks8k_GCA_002294285_1	NA
D5_revpyfastani_8thread_trial2	Parks8k_GCA_002349325_1	NA
D5_revpyfastani_8thread_trial2	Parks8k_GCA_002472205_1	NA
D5_revpyfastani_8thread_trial2	Parks8k_GCA_002359785_1	NA
D5_revpyfastani_8thread_trial2	Parks8k_GCA_002350465_1	NA
D5_revpyfastani_8thread_trial2	Parks8k_GCA_002377045_1	NA
D5_revpyfastani_8thread_trial2	Parks8k_GCA_002347805_1	NA
D5_revpyfastani_8thread_trial2	Parks8k_GCA_002366885_1	NA
D5_revpyfastani_8thread_trial2	Parks8k_GCA_002299185_1	NA
D5_revpyfastani_8thread_trial2	Parks8k_GCA_002422065_1	NA
D5_revpyfastani_8thread_trial2	Parks8k_GCA_002363635_1	NA
D5_revpyfastani_8thread_trial2	Parks8k_GCA_002441315_1	NA
D5_revpyfastani_8thread_trial2	Parks8k_GCA_002361855_1	NA
D5_revpyfastani_8thread_trial2	Parks8k_GCA_002294475_1	NA
D5_revpyfastani_8thread_trial2	Parks8k_GCA_002495845_1	NA
D5_revpyfastani_8thread_trial2	Parks8k_GCA_002503905_1	NA
D5_revpyfastani_8thread_trial2	Parks8k_GCA_002383205_1	NA
D5_revpyfastani_8thread_trial2	Parks8k_GCA_002336895_1	NA
D5_revpyfastani_8thread_trial2	Parks8k_GCA_002434675_1	NA
D5_revpyfastani_8thread_trial2	Parks8k_GCA_002398595_1	NA
D5_revpyfastani_8thread_trial2	Parks8k_GCA_002482805_1	NA
D5_revpyfastani_8thread_trial2	Parks8k_GCA_002478465_1	NA
D5_revpyfastani_8thread_trial2	Parks8k_GCA_002433655_1	NA
D5_revpyfastani_8thread_trial2	Parks8k_GCA_002437225_1	NA
D5_revpyfastani_8thread_trial2	Parks8k_GCA_002431805_1	NA
D5_revpyfastani_8thread_trial2	Parks8k_GCA_002481225_1	NA
D5_revpyfastani_8thread_trial2	Parks8k_GCA_002334975_1	NA
D5_revpyfastani_8thread_trial2	Parks8k_GCA_002308935_1	NA
D5_revpyfastani_8thread_trial2	Parks8k_GCA_002372275_1	NA
D5_revpyfastani_8thread_trial2	Parks8k_GCA_002495135_1	NA
D5_revpyfastani_8thread_trial2	Parks8k_GCA_002502295_1	NA
D5_revpyfastani_8thread_trial2	Parks8k_GCA_002350065_1	NA
D5_revpyfastani_8thread_trial2	Parks8k_GCA_002363915_1	NA
D5_revpyfastani_8thread_trial2	Parks8k_GCA_002297295_1	NA
D5_revpyfastani_8thread_trial2	Parks8k_GCA_002438345_1	NA
D5_revpyfastani_8thread_trial2	Parks8k_GCA_002363075_1	NA
D5_revpyfastani_8thread_trial2	Parks8k_GCA_002493385_1	NA
D5_revpyfastani_8thread_trial2	Parks8k_GCA_002308315_1	NA
D5_revpyfastani_8thread_trial2	Parks8k_GCA_002426405_1	NA
D5_revpyfastani_8thread_trial2	Parks8k_GCA_002480345_1	NA
D5_revpyfastani_8thread_trial2	Parks8k_GCA_002351145_1	NA
D5_revpyfastani_8thread_trial2	Parks8k_GCA_002391565_1	NA
D5_revpyfastani_8thread_trial2	Parks8k_GCA_002380595_1	NA
D5_revpyfastani_8thread_trial2	Parks8k_GCA_002411095_1	NA
D5_revpyfastani_8thread_trial2	Parks8k_GCA_002337055_1	NA
D5_revpyfastani_8thread_trial2	Parks8k_GCA_002456015_1	NA
D5_revpyfastani_8thread_trial2	Parks8k_GCA_002490885_1	NA
D5_revpyfastani_8thread_trial2	Parks8k_GCA_002345025_1	NA
D5_revpyfastani_8thread_trial2	Parks8k_GCA_002309855_1	NA
D5_revpyfastani_8thread_trial2	Parks8k_GCA_002391505_1	NA
D5_revpyfastani_8thread_trial2	Parks8k_GCA_002450405_1	NA
D5_revpyfastani_8thread_trial2	Parks8k_GCA_002479145_1	NA
D5_revpyfastani_8thread_trial2	Parks8k_GCA_002306075_1	NA
D5_revpyfastani_8thread_trial2	Parks8k_GCA_002327305_1	NA
D5_revpyfastani_8thread_trial2	Parks8k_GCA_002333205_1	NA
D5_revpyfastani_8thread_trial2	Parks8k_GCA_002494135_1	NA
D5_revpyfastani_8thread_trial2	Parks8k_GCA_002364735_1	NA
D5_revpyfastani_8thread_trial2	Parks8k_GCA_002335875_1	NA
D5_revpyfastani_8thread_trial2	Parks8k_GCA_002454505_1	NA
D5_revpyfastani_8thread_trial2	Parks8k_GCA_002495965_1	NA
D5_revpyfastani_8thread_trial2	Parks8k_GCA_002472015_1	NA
D5_revpyfastani_8thread_trial2	Parks8k_GCA_002410145_1	NA
D5_revpyfastani_8thread_trial2	Parks8k_GCA_002503525_1	NA
D5_revpyfastani_8thread_trial2	Parks8k_GCA_002375385_1	NA
D5_revpyfastani_8thread_trial2	Parks8k_GCA_002508985_1	NA
D5_revpyfastani_8thread_trial2	Parks8k_GCA_002469865_1	NA
D5_revpyfastani_8thread_trial2	Parks8k_GCA_002388155_1	NA
D5_revpyfastani_8thread_trial2	Parks8k_GCA_002353225_1	NA
D5_revpyfastani_8thread_trial2	Parks8k_GCA_002384845_1	NA
D5_revpyfastani_8thread_trial2	Parks8k_GCA_002349205_1	NA
D5_revpyfastani_8thread_trial2	Parks8k_GCA_002306775_1	NA
D5_revpyfastani_8thread_trial2	Parks8k_GCA_002341255_1	NA
D5_revpyfastani_8thread_trial2	Parks8k_GCA_002492265_1	NA
D5_revpyfastani_8thread_trial2	Parks8k_GCA_002337085_1	NA
D5_revpyfastani_8thread_trial2	Parks8k_GCA_002372715_1	NA
D5_revpyfastani_8thread_trial2	Parks8k_GCA_002419305_1	NA
D5_revpyfastani_8thread_trial2	Parks8k_GCA_002331905_1	99.3379898071289
D5_revpyfastani_8thread_trial2	Parks8k_GCA_002427245_1	NA
D5_revpyfastani_8thread_trial2	Parks8k_GCA_002501005_1	NA
D5_revpyfastani_8thread_trial2	Parks8k_GCA_002350585_1	NA
D5_revpyfastani_8thread_trial2	Parks8k_GCA_002450165_1	NA
D5_revpyfastani_8thread_trial2	Parks8k_GCA_002392285_1	NA
D5_revpyfastani_8thread_trial2	Parks8k_GCA_002496325_1	NA
D5_revpyfastani_8thread_trial2	Parks8k_GCA_002396825_1	NA
D5_revpyfastani_8thread_trial2	Parks8k_GCA_002373445_1	NA
D5_revpyfastani_8thread_trial2	Parks8k_GCA_002392835_1	NA
D5_revpyfastani_8thread_trial2	Parks8k_GCA_002349285_1	NA
D5_revpyfastani_8thread_trial2	Parks8k_GCA_002448305_1	NA
D5_revpyfastani_8thread_trial2	Parks8k_GCA_002498315_1	NA
D5_revpyfastani_8thread_trial2	Parks8k_GCA_002340805_1	NA
D5_revpyfastani_8thread_trial2	Parks8k_GCA_002428575_1	NA
D5_revpyfastani_8thread_trial2	Parks8k_GCA_002449655_1	NA
D5_revpyfastani_8thread_trial2	Parks8k_GCA_002501535_1	NA
D5_revpyfastani_8thread_trial2	Parks8k_GCA_002504605_1	NA
D5_revpyfastani_8thread_trial2	Parks8k_GCA_002309475_1	NA
D5_revpyfastani_8thread_trial2	Parks8k_GCA_002472085_1	NA
D5_revpyfastani_8thread_trial2	Parks8k_GCA_002455715_1	NA
D5_revpyfastani_8thread_trial2	Parks8k_GCA_002362095_1	NA
D5_revpyfastani_8thread_trial2	Parks8k_GCA_002367845_1	NA
D5_revpyfastani_8thread_trial2	Parks8k_GCA_002436085_1	NA
D5_revpyfastani_8thread_trial2	Parks8k_GCA_002331825_1	NA
D5_revpyfastani_8thread_trial2	Parks8k_GCA_002354595_1	NA
D5_revpyfastani_8thread_trial2	Parks8k_GCA_002353835_1	NA
D5_revpyfastani_8thread_trial2	Parks8k_GCA_002449295_1	NA
D5_revpyfastani_8thread_trial2	Parks8k_GCA_002378305_1	NA
D5_revpyfastani_8thread_trial2	Parks8k_GCA_002395445_1	NA
D5_revpyfastani_8thread_trial2	Parks8k_GCA_002392745_1	NA
D5_revpyfastani_8thread_trial2	Parks8k_GCA_002308815_1	NA
D5_revpyfastani_8thread_trial2	Parks8k_GCA_002500715_1	NA
D5_revpyfastani_8thread_trial2	Parks8k_GCA_002428415_1	NA
D5_revpyfastani_8thread_trial2	Parks8k_GCA_002317305_1	NA
D5_revpyfastani_8thread_trial2	Parks8k_GCA_002396125_1	NA
D5_revpyfastani_8thread_trial2	Parks8k_GCA_002352745_1	NA
D5_revpyfastani_8thread_trial2	Parks8k_GCA_002338525_1	NA
D5_revpyfastani_8thread_trial2	Parks8k_GCA_002429885_1	NA
D5_revpyfastani_8thread_trial2	Parks8k_GCA_002496295_1	NA
D5_revpyfastani_8thread_trial2	Parks8k_GCA_002483785_1	NA
D5_revpyfastani_8thread_trial2	Parks8k_GCA_002455885_1	NA
D5_revpyfastani_8thread_trial2	Parks8k_GCA_002407985_1	NA
D5_revpyfastani_8thread_trial2	Parks8k_GCA_002505115_1	NA
D5_revpyfastani_8thread_trial2	Parks8k_GCA_002382785_1	NA
D5_revpyfastani_8thread_trial2	Parks8k_GCA_002469315_1	NA
D5_revpyfastani_8thread_trial2	Parks8k_GCA_002419445_1	NA
D5_revpyfastani_8thread_trial2	Parks8k_GCA_002383045_1	NA
D5_revpyfastani_8thread_trial2	Parks8k_GCA_002296255_1	NA
D5_revpyfastani_8thread_trial2	Parks8k_GCA_002294525_1	NA
D5_revpyfastani_8thread_trial2	Parks8k_GCA_002491765_1	NA
D5_revpyfastani_8thread_trial2	Parks8k_GCA_002429685_1	NA
D5_revpyfastani_8thread_trial2	Parks8k_GCA_002494525_1	NA
D5_revpyfastani_8thread_trial2	Parks8k_GCA_002343515_1	NA
D5_revpyfastani_8thread_trial2	Parks8k_GCA_002418765_1	NA
D5_revpyfastani_8thread_trial2	Parks8k_GCA_002389055_1	NA
D5_revpyfastani_8thread_trial2	Parks8k_GCA_002361595_1	NA
D5_revpyfastani_8thread_trial2	Parks8k_GCA_002406225_1	NA
D5_revpyfastani_8thread_trial2	Parks8k_GCA_002433925_1	NA
D5_revpyfastani_8thread_trial2	Parks8k_GCA_002345465_1	NA
D5_revpyfastani_8thread_trial2	Parks8k_GCA_002347225_1	NA
D5_revpyfastani_8thread_trial2	Parks8k_GCA_002361955_1	NA
D5_revpyfastani_8thread_trial2	Parks8k_GCA_002305655_1	NA
D5_revpyfastani_8thread_trial2	Parks8k_GCA_002478185_1	NA
D5_revpyfastani_8thread_trial2	Parks8k_GCA_002505945_1	NA
D5_revpyfastani_8thread_trial2	Parks8k_GCA_002426655_1	NA
D5_revpyfastani_8thread_trial2	Parks8k_GCA_002452575_1	NA
D5_revpyfastani_8thread_trial2	Parks8k_GCA_002499425_1	NA
D5_revpyfastani_8thread_trial2	Parks8k_GCA_002385885_1	NA
D5_revpyfastani_8thread_trial2	Parks8k_GCA_002449765_1	NA
D5_revpyfastani_8thread_trial2	Parks8k_GCA_002501605_1	NA
D5_revpyfastani_8thread_trial2	Parks8k_GCA_002359495_1	NA
D5_revpyfastani_8thread_trial2	Parks8k_GCA_002499625_1	NA
D5_revpyfastani_8thread_trial2	Parks8k_GCA_002450815_1	NA
D5_revpyfastani_8thread_trial2	Parks8k_GCA_002437315_1	NA
D5_revpyfastani_8thread_trial2	Parks8k_GCA_002338325_1	NA
D5_revpyfastani_8thread_trial2	Parks8k_GCA_002492295_1	NA
D5_revpyfastani_8thread_trial2	Parks8k_GCA_002495975_1	NA
D5_revpyfastani_8thread_trial2	Parks8k_GCA_002413185_1	NA
D5_revpyfastani_8thread_trial2	Parks8k_GCA_002361215_1	NA
D5_revpyfastani_8thread_trial2	Parks8k_GCA_002496355_1	NA
D5_revpyfastani_8thread_trial2	Parks8k_GCA_002372355_1	NA
D5_revpyfastani_8thread_trial2	Parks8k_GCA_002441525_1	NA
D5_revpyfastani_8thread_trial2	Parks8k_GCA_002306745_1	NA
D5_revpyfastani_8thread_trial2	Parks8k_GCA_002434745_1	NA
D5_revpyfastani_8thread_trial2	Parks8k_GCA_002451695_1	NA
D5_revpyfastani_8thread_trial2	Parks8k_GCA_002379405_1	NA
D5_revpyfastani_8thread_trial2	Parks8k_GCA_002337775_1	NA
D5_revpyfastani_8thread_trial2	Parks8k_GCA_002441055_1	NA
D5_revpyfastani_8thread_trial2	Parks8k_GCA_002414125_1	NA
D5_revpyfastani_8thread_trial2	Parks8k_GCA_002403105_1	NA
D5_revpyfastani_8thread_trial2	Parks8k_GCA_002360765_1	NA
D5_revpyfastani_8thread_trial2	Parks8k_GCA_002319995_1	NA
D5_revpyfastani_8thread_trial2	Parks8k_GCA_002453615_1	NA
D5_revpyfastani_8thread_trial2	Parks8k_GCA_002369015_1	NA
D5_revpyfastani_8thread_trial2	Parks8k_GCA_002452935_1	NA
D5_revpyfastani_8thread_trial2	Parks8k_GCA_002339275_1	NA
D5_revpyfastani_8thread_trial2	Parks8k_GCA_002377055_1	NA
D5_revpyfastani_8thread_trial2	Parks8k_GCA_002381005_1	NA
D5_revpyfastani_8thread_trial2	Parks8k_GCA_002494545_1	NA
D5_revpyfastani_8thread_trial2	Parks8k_GCA_002320655_1	NA
D5_revpyfastani_8thread_trial2	Parks8k_GCA_002400325_1	NA
D5_revpyfastani_8thread_trial2	Parks8k_GCA_002505895_1	NA
D5_revpyfastani_8thread_trial2	Parks8k_GCA_002472985_1	NA
D5_revpyfastani_8thread_trial2	Parks8k_GCA_002353755_1	NA
D5_revpyfastani_8thread_trial2	Parks8k_GCA_002315875_1	NA
D5_revpyfastani_8thread_trial2	Parks8k_GCA_002345105_1	NA
D5_revpyfastani_8thread_trial2	Parks8k_GCA_002492725_1	NA
D5_revpyfastani_8thread_trial2	Parks8k_GCA_002315205_1	NA
D5_revpyfastani_8thread_trial2	Parks8k_GCA_002376635_1	NA
D5_revpyfastani_8thread_trial2	Parks8k_GCA_002367695_1	NA
D5_revpyfastani_8thread_trial2	Parks8k_GCA_002343545_1	NA
D5_revpyfastani_8thread_trial2	Parks8k_GCA_002441365_1	NA
D5_revpyfastani_8thread_trial2	Parks8k_GCA_002340545_1	NA
D5_revpyfastani_8thread_trial2	Parks8k_GCA_002432125_1	NA
D5_revpyfastani_8thread_trial2	Parks8k_GCA_002349485_1	NA
D5_revpyfastani_8thread_trial2	Parks8k_GCA_002472275_1	NA
D5_revpyfastani_8thread_trial2	Parks8k_GCA_002491085_1	NA
D5_revpyfastani_8thread_trial2	Parks8k_GCA_002354555_1	NA
D5_revpyfastani_8thread_trial2	Parks8k_GCA_002366675_1	NA
D5_revpyfastani_8thread_trial2	Parks8k_GCA_002425085_1	NA
D5_revpyfastani_8thread_trial2	Parks8k_GCA_002346435_1	NA
D5_revpyfastani_8thread_trial2	Parks8k_GCA_002508675_1	NA
D5_revpyfastani_8thread_trial2	Parks8k_GCA_002423665_1	NA
D5_revpyfastani_8thread_trial2	Parks8k_GCA_002499835_1	NA
D5_revpyfastani_8thread_trial2	Parks8k_GCA_002345425_1	NA
D5_revpyfastani_8thread_trial2	Parks8k_GCA_002395765_1	NA
D5_revpyfastani_8thread_trial2	Parks8k_GCA_002432655_1	NA
D5_revpyfastani_8thread_trial2	Parks8k_GCA_002346425_1	NA
D5_revpyfastani_8thread_trial2	Parks8k_GCA_002403055_1	NA
D5_revpyfastani_8thread_trial2	Parks8k_GCA_002385475_1	NA
D5_revpyfastani_8thread_trial2	Parks8k_GCA_002335405_1	NA
D5_revpyfastani_8thread_trial2	Parks8k_GCA_002385755_1	NA
D5_revpyfastani_8thread_trial2	Parks8k_GCA_002394865_1	NA
D5_revpyfastani_8thread_trial2	Parks8k_GCA_002299865_1	NA
D5_revpyfastani_8thread_trial2	Parks8k_GCA_002441015_1	NA
D5_revpyfastani_8thread_trial2	Parks8k_GCA_002359075_1	NA
D5_revpyfastani_8thread_trial2	Parks8k_GCA_002418685_1	NA
D5_revpyfastani_8thread_trial2	Parks8k_GCA_002425325_1	NA
D5_revpyfastani_8thread_trial2	Parks8k_GCA_002325685_1	NA
D5_revpyfastani_8thread_trial2	Parks8k_GCA_002430915_1	NA
D5_revpyfastani_8thread_trial2	Parks8k_GCA_002419425_1	NA
D5_revpyfastani_8thread_trial2	Parks8k_GCA_002425705_1	NA
D5_revpyfastani_8thread_trial2	Parks8k_GCA_002358655_1	NA
D5_revpyfastani_8thread_trial2	Parks8k_GCA_002450995_1	NA
D5_revpyfastani_8thread_trial2	Parks8k_GCA_002493355_1	NA
D5_revpyfastani_8thread_trial2	Parks8k_GCA_002306855_1	NA
D5_revpyfastani_8thread_trial2	Parks8k_GCA_002436305_1	NA
D5_revpyfastani_8thread_trial2	Parks8k_GCA_002392685_1	NA
D5_revpyfastani_8thread_trial2	Parks8k_GCA_002394915_1	NA
D5_revpyfastani_8thread_trial2	Parks8k_GCA_002495495_1	NA
D5_revpyfastani_8thread_trial2	Parks8k_GCA_002412645_1	NA
D5_revpyfastani_8thread_trial2	Parks8k_GCA_002349505_1	NA
D5_revpyfastani_8thread_trial2	Parks8k_GCA_002377905_1	NA
D5_revpyfastani_8thread_trial2	Parks8k_GCA_002420015_1	NA
D5_revpyfastani_8thread_trial2	Parks8k_GCA_002395865_1	NA
D5_revpyfastani_8thread_trial2	Parks8k_GCA_002409975_1	NA
D5_revpyfastani_8thread_trial2	Parks8k_GCA_002452665_1	NA
D5_revpyfastani_8thread_trial2	Parks8k_GCA_002434985_1	NA
D5_revpyfastani_8thread_trial2	Parks8k_GCA_002392485_1	NA
D5_revpyfastani_8thread_trial2	Parks8k_GCA_002413145_1	NA
D5_revpyfastani_8thread_trial2	Parks8k_GCA_002470925_1	NA
D5_revpyfastani_8thread_trial2	Parks8k_GCA_002400455_1	NA
D5_revpyfastani_8thread_trial2	Parks8k_GCA_002503425_1	NA
D5_revpyfastani_8thread_trial2	Parks8k_GCA_002403305_1	NA
D5_revpyfastani_8thread_trial2	Parks8k_GCA_002403335_1	NA
D5_revpyfastani_8thread_trial2	Parks8k_GCA_002362745_1	78.94770812988281
D5_revpyfastani_8thread_trial2	Parks8k_GCA_002439735_1	NA
D5_revpyfastani_8thread_trial2	Parks8k_GCA_002392205_1	NA
D5_revpyfastani_8thread_trial2	Parks8k_GCA_002509085_1	NA
D5_revpyfastani_8thread_trial2	Parks8k_GCA_002332925_1	NA
D5_revpyfastani_8thread_trial2	Parks8k_GCA_002421225_1	NA
D5_revpyfastani_8thread_trial2	Parks8k_GCA_002293525_1	NA
D5_revpyfastani_8thread_trial2	Parks8k_GCA_002426365_1	NA
D5_revpyfastani_8thread_trial2	Parks8k_GCA_002450035_1	NA
D5_revpyfastani_8thread_trial2	Parks8k_GCA_002470135_1	NA
D5_revpyfastani_8thread_trial2	Parks8k_GCA_002410065_1	NA
D5_revpyfastani_8thread_trial2	Parks8k_GCA_002484205_1	NA
D5_revpyfastani_8thread_trial2	Parks8k_GCA_002503675_1	NA
D5_revpyfastani_8thread_trial2	Parks8k_GCA_002377765_1	NA
D5_revpyfastani_8thread_trial2	Parks8k_GCA_002395835_1	NA
D5_revpyfastani_8thread_trial2	Parks8k_GCA_002423065_1	NA
D5_revpyfastani_8thread_trial2	Parks8k_GCA_002390585_1	NA
D5_revpyfastani_8thread_trial2	Parks8k_GCA_002452095_1	NA
D5_revpyfastani_8thread_trial2	Parks8k_GCA_002307725_1	NA
D5_revpyfastani_8thread_trial2	Parks8k_GCA_002295815_1	NA
D5_revpyfastani_8thread_trial2	Parks8k_GCA_002505445_1	NA
D5_revpyfastani_8thread_trial2	Parks8k_GCA_002371395_1	NA
D5_revpyfastani_8thread_trial2	Parks8k_GCA_002372105_1	NA
D5_revpyfastani_8thread_trial2	Parks8k_GCA_002499865_1	NA
D5_revpyfastani_8thread_trial2	Parks8k_GCA_002505855_1	NA
D5_revpyfastani_8thread_trial2	Parks8k_GCA_002395035_1	NA
D5_revpyfastani_8thread_trial2	Parks8k_GCA_002292005_1	NA
D5_revpyfastani_8thread_trial2	Parks8k_GCA_002347925_1	NA
D5_revpyfastani_8thread_trial2	Parks8k_GCA_002470825_1	NA
D5_revpyfastani_8thread_trial2	Parks8k_GCA_002421965_1	NA
D5_revpyfastani_8thread_trial2	Parks8k_GCA_002384245_1	NA
D5_revpyfastani_8thread_trial2	Parks8k_GCA_002393705_1	NA
D5_revpyfastani_8thread_trial2	Parks8k_GCA_002325025_1	NA
D5_revpyfastani_8thread_trial2	Parks8k_GCA_002440885_1	NA
D5_revpyfastani_8thread_trial2	Parks8k_GCA_002363295_1	NA
D5_revpyfastani_8thread_trial2	Parks8k_GCA_002410755_1	NA
D5_revpyfastani_8thread_trial2	Parks8k_GCA_002375935_1	NA
D5_revpyfastani_8thread_trial2	Parks8k_GCA_002343325_1	NA
D5_revpyfastani_8thread_trial2	Parks8k_GCA_002377945_1	NA
D5_revpyfastani_8thread_trial2	Parks8k_GCA_002336165_1	NA
D5_revpyfastani_8thread_trial2	Parks8k_GCA_002498285_1	NA
D5_revpyfastani_8thread_trial2	Parks8k_GCA_002404935_1	NA
D5_revpyfastani_8thread_trial2	Parks8k_GCA_002406055_1	NA
D5_revpyfastani_8thread_trial2	Parks8k_GCA_002294545_1	78.87892150878906
D5_revpyfastani_8thread_trial2	Parks8k_GCA_002420545_1	NA
D5_revpyfastani_8thread_trial2	Parks8k_GCA_002482055_1	NA
D5_revpyfastani_8thread_trial2	Parks8k_GCA_002477225_1	NA
D5_revpyfastani_8thread_trial2	Parks8k_GCA_002440965_1	NA
D5_revpyfastani_8thread_trial2	Parks8k_GCA_002423585_1	NA
D5_revpyfastani_8thread_trial2	Parks8k_GCA_002453775_1	NA
D5_revpyfastani_8thread_trial2	Parks8k_GCA_002506825_1	NA
D5_revpyfastani_8thread_trial2	Parks8k_GCA_002368865_1	NA
D5_revpyfastani_8thread_trial2	Parks8k_GCA_002498665_1	NA
D5_revpyfastani_8thread_trial2	Parks8k_GCA_002415465_1	NA
D5_revpyfastani_8thread_trial2	Parks8k_GCA_002452445_1	NA
D5_revpyfastani_8thread_trial2	Parks8k_GCA_002339005_1	NA
D5_revpyfastani_8thread_trial2	Parks8k_GCA_002292125_1	NA
D5_revpyfastani_8thread_trial2	Parks8k_GCA_002492965_1	NA
D5_revpyfastani_8thread_trial2	Parks8k_GCA_002363355_1	NA
D5_revpyfastani_8thread_trial2	Parks8k_GCA_002364145_1	NA
D5_revpyfastani_8thread_trial2	Parks8k_GCA_002481155_1	NA
D5_revpyfastani_8thread_trial2	Parks8k_GCA_002328295_1	NA
D5_revpyfastani_8thread_trial2	Parks8k_GCA_002434865_1	NA
D5_revpyfastani_8thread_trial2	Parks8k_GCA_002332715_1	NA
D5_revpyfastani_8thread_trial2	Parks8k_GCA_002376365_1	NA
D5_revpyfastani_8thread_trial2	Parks8k_GCA_002435485_1	NA
D5_revpyfastani_8thread_trial2	Parks8k_GCA_002298825_1	98.49488830566406
D5_revpyfastani_8thread_trial2	Parks8k_GCA_002408745_1	NA
D5_revpyfastani_8thread_trial2	Parks8k_GCA_002392325_1	NA
D5_revpyfastani_8thread_trial2	Parks8k_GCA_002340105_1	NA
D5_revpyfastani_8thread_trial2	Parks8k_GCA_002308955_1	NA
D5_revpyfastani_8thread_trial2	Parks8k_GCA_002381515_1	NA
D5_revpyfastani_8thread_trial2	Parks8k_GCA_002451555_1	NA
D5_revpyfastani_8thread_trial2	Parks8k_GCA_002299795_1	NA
D5_revpyfastani_8thread_trial2	Parks8k_GCA_002434665_1	NA
D5_revpyfastani_8thread_trial2	Parks8k_GCA_002361815_1	NA
D5_revpyfastani_8thread_trial2	Parks8k_GCA_002297935_1	NA
D5_revpyfastani_8thread_trial2	Parks8k_GCA_002473025_1	NA
D5_revpyfastani_8thread_trial2	Parks8k_GCA_002498125_1	NA
D5_revpyfastani_8thread_trial2	Parks8k_GCA_002366715_1	NA
D5_revpyfastani_8thread_trial2	Parks8k_GCA_002391835_1	NA
D5_revpyfastani_8thread_trial2	Parks8k_GCA_002472045_1	NA
D5_revpyfastani_8thread_trial2	Parks8k_GCA_002434505_1	NA
D5_revpyfastani_8thread_trial2	Parks8k_GCA_002295295_1	NA
D5_revpyfastani_8thread_trial2	Parks8k_GCA_002316475_1	NA
D5_revpyfastani_8thread_trial2	Parks8k_GCA_002504835_1	NA
D5_revpyfastani_8thread_trial2	Parks8k_GCA_002292085_1	NA
D5_revpyfastani_8thread_trial2	Parks8k_GCA_002297355_1	NA
D5_revpyfastani_8thread_trial2	Parks8k_GCA_002333435_1	NA
D5_revpyfastani_8thread_trial2	Parks8k_GCA_002386005_1	NA
D5_revpyfastani_8thread_trial2	Parks8k_GCA_002372155_1	NA
D5_revpyfastani_8thread_trial2	Parks8k_GCA_002372655_1	NA
D5_revpyfastani_8thread_trial2	Parks8k_GCA_002307145_1	NA
D5_revpyfastani_8thread_trial2	Parks8k_GCA_002403995_1	NA
D5_revpyfastani_8thread_trial2	Parks8k_GCA_002322655_1	NA
D5_revpyfastani_8thread_trial2	Parks8k_GCA_002421545_1	NA
D5_revpyfastani_8thread_trial2	Parks8k_GCA_002347085_1	NA
D5_revpyfastani_8thread_trial2	Parks8k_GCA_002322235_1	NA
D5_revpyfastani_8thread_trial2	Parks8k_GCA_002367275_1	NA
D5_revpyfastani_8thread_trial2	Parks8k_GCA_002375465_1	NA
D5_revpyfastani_8thread_trial2	Parks8k_GCA_002343155_1	NA
D5_revpyfastani_8thread_trial2	Parks8k_GCA_002508855_1	NA
D5_revpyfastani_8thread_trial2	Parks8k_GCA_002410865_1	NA
D5_revpyfastani_8thread_trial2	Parks8k_GCA_002436765_1	NA
D5_revpyfastani_8thread_trial2	Parks8k_GCA_002352705_1	NA
D5_revpyfastani_8thread_trial2	Parks8k_GCA_002349905_1	NA
D5_revpyfastani_8thread_trial2	Parks8k_GCA_002403375_1	NA
D5_revpyfastani_8thread_trial2	Parks8k_GCA_002384365_1	NA
D5_revpyfastani_8thread_trial2	Parks8k_GCA_002354675_1	NA
D5_revpyfastani_8thread_trial2	Parks8k_GCA_002437735_1	NA
D5_revpyfastani_8thread_trial2	Parks8k_GCA_002345885_1	NA
D5_revpyfastani_8thread_trial2	Parks8k_GCA_002395335_1	NA
D5_revpyfastani_8thread_trial2	Parks8k_GCA_002415965_1	NA
D5_revpyfastani_8thread_trial2	Parks8k_GCA_002337405_1	NA
D5_revpyfastani_8thread_trial2	Parks8k_GCA_002438625_1	NA
D5_revpyfastani_8thread_trial2	Parks8k_GCA_002319795_1	NA
D5_revpyfastani_8thread_trial2	Parks8k_GCA_002338085_1	NA
D5_revpyfastani_8thread_trial2	Parks8k_GCA_002506645_1	NA
D5_revpyfastani_8thread_trial2	Parks8k_GCA_002338125_1	NA
D5_revpyfastani_8thread_trial2	Parks8k_GCA_002391235_1	NA
D5_revpyfastani_8thread_trial2	Parks8k_GCA_002503745_1	NA
D5_revpyfastani_8thread_trial2	Parks8k_GCA_002322115_1	NA
D5_revpyfastani_8thread_trial2	Parks8k_GCA_002491825_1	NA
D5_revpyfastani_8thread_trial2	Parks8k_GCA_002400085_1	NA
D5_revpyfastani_8thread_trial2	Parks8k_GCA_002333285_1	NA
D5_revpyfastani_8thread_trial2	Parks8k_GCA_002470305_1	NA
D5_revpyfastani_8thread_trial2	Parks8k_GCA_002392865_1	NA
D5_revpyfastani_8thread_trial2	Parks8k_GCA_002505605_1	NA
D5_revpyfastani_8thread_trial2	Parks8k_GCA_002307245_1	NA
D5_revpyfastani_8thread_trial2	Parks8k_GCA_002328145_1	NA
D5_revpyfastani_8thread_trial2	Parks8k_GCA_002404685_1	NA
D5_revpyfastani_8thread_trial2	Parks8k_GCA_002383085_1	78.79950714111328
D5_revpyfastani_8thread_trial2	Parks8k_GCA_002495325_1	NA
D5_revpyfastani_8thread_trial2	Parks8k_GCA_002291785_1	NA
D5_revpyfastani_8thread_trial2	Parks8k_GCA_002375525_1	NA
D5_revpyfastani_8thread_trial2	Parks8k_GCA_002390725_1	NA
D5_revpyfastani_8thread_trial2	Parks8k_GCA_002435425_1	NA
D5_revpyfastani_8thread_trial2	Parks8k_GCA_002358895_1	NA
D5_revpyfastani_8thread_trial2	Parks8k_GCA_002482185_1	NA
D5_revpyfastani_8thread_trial2	Parks8k_GCA_002397585_1	NA
D5_revpyfastani_8thread_trial2	Parks8k_GCA_002294685_1	78.53626251220703
D5_revpyfastani_8thread_trial2	Parks8k_GCA_002504415_1	NA
D5_revpyfastani_8thread_trial2	Parks8k_GCA_002342125_1	NA
D5_revpyfastani_8thread_trial2	Parks8k_GCA_002331145_1	NA
D5_revpyfastani_8thread_trial2	Parks8k_GCA_002403545_1	NA
D5_revpyfastani_8thread_trial2	Parks8k_GCA_002419905_1	99.12419891357422
D5_revpyfastani_8thread_trial2	Parks8k_GCA_002343225_1	NA
D5_revpyfastani_8thread_trial2	Parks8k_GCA_002351225_1	NA
D5_revpyfastani_8thread_trial2	Parks8k_GCA_002295625_1	NA
D5_revpyfastani_8thread_trial2	Parks8k_GCA_002429325_1	NA
D5_revpyfastani_8thread_trial2	Parks8k_GCA_002365025_1	NA
D5_revpyfastani_8thread_trial2	Parks8k_GCA_002388245_1	NA
D5_revpyfastani_8thread_trial2	Parks8k_GCA_002420945_1	NA
D5_revpyfastani_8thread_trial2	Parks8k_GCA_002306375_1	NA
D5_revpyfastani_8thread_trial2	Parks8k_GCA_002299345_1	NA
D5_revpyfastani_8thread_trial2	Parks8k_GCA_002344705_1	NA
D5_revpyfastani_8thread_trial2	Parks8k_GCA_002433265_1	NA
D5_revpyfastani_8thread_trial2	Parks8k_GCA_002369455_1	NA
D5_revpyfastani_8thread_trial2	Parks8k_GCA_002494185_1	NA
D5_revpyfastani_8thread_trial2	Parks8k_GCA_002505325_1	NA
D5_revpyfastani_8thread_trial2	Parks8k_GCA_002390335_1	NA
D5_revpyfastani_8thread_trial2	Parks8k_GCA_002380835_1	NA
D5_revpyfastani_8thread_trial2	Parks8k_GCA_002498945_1	NA
D5_revpyfastani_8thread_trial2	Parks8k_GCA_002329575_1	NA
D5_revpyfastani_8thread_trial2	Parks8k_GCA_002472005_1	NA
D5_revpyfastani_8thread_trial2	Parks8k_GCA_002427615_1	NA
D5_revpyfastani_8thread_trial2	Parks8k_GCA_002430625_1	NA
D5_revpyfastani_8thread_trial2	Parks8k_GCA_002322515_1	NA
D5_revpyfastani_8thread_trial2	Parks8k_GCA_002423035_1	NA
D5_revpyfastani_8thread_trial2	Parks8k_GCA_002453565_1	NA
D5_revpyfastani_8thread_trial2	Parks8k_GCA_002440805_1	NA
D5_revpyfastani_8thread_trial2	Parks8k_GCA_002291485_1	NA
D5_revpyfastani_8thread_trial2	Parks8k_GCA_002352785_1	NA
D5_revpyfastani_8thread_trial2	Parks8k_GCA_002364495_1	NA
D5_revpyfastani_8thread_trial2	Parks8k_GCA_002320975_1	NA
D5_revpyfastani_8thread_trial2	Parks8k_GCA_002407685_1	NA
D5_revpyfastani_8thread_trial2	Parks8k_GCA_002321255_1	NA
D5_revpyfastani_8thread_trial2	Parks8k_GCA_002399975_1	NA
D5_revpyfastani_8thread_trial2	Parks8k_GCA_002437825_1	NA
D5_revpyfastani_8thread_trial2	Parks8k_GCA_002385665_1	NA
D5_revpyfastani_8thread_trial2	Parks8k_GCA_002328325_1	NA
D5_revpyfastani_8thread_trial2	Parks8k_GCA_002494205_1	NA
D5_revpyfastani_8thread_trial2	Parks8k_GCA_002428105_1	NA
D5_revpyfastani_8thread_trial2	Parks8k_GCA_002347365_1	NA
D5_revpyfastani_8thread_trial2	Parks8k_GCA_002341105_1	NA
D5_revpyfastani_8thread_trial2	Parks8k_GCA_002359465_1	NA
D5_revpyfastani_8thread_trial2	Parks8k_GCA_002424655_1	NA
D5_revpyfastani_8thread_trial2	Parks8k_GCA_002498485_1	NA
D5_revpyfastani_8thread_trial2	Parks8k_GCA_002423605_1	NA
D5_revpyfastani_8thread_trial2	Parks8k_GCA_002451855_1	NA
D5_revpyfastani_8thread_trial2	Parks8k_GCA_002509255_1	NA
D5_revpyfastani_8thread_trial2	Parks8k_GCA_002482715_1	NA
D5_revpyfastani_8thread_trial2	Parks8k_GCA_002321205_1	NA
D5_revpyfastani_8thread_trial2	Parks8k_GCA_002414045_1	NA
D5_revpyfastani_8thread_trial2	Parks8k_GCA_002476965_1	NA
D5_revpyfastani_8thread_trial2	Parks8k_GCA_002388005_1	NA
D5_revpyfastani_8thread_trial2	Parks8k_GCA_002429505_1	NA
D5_revpyfastani_8thread_trial2	Parks8k_GCA_002499655_1	NA
D5_revpyfastani_8thread_trial2	Parks8k_GCA_002386585_1	NA
D5_revpyfastani_8thread_trial2	Parks8k_GCA_002350695_1	NA
D5_revpyfastani_8thread_trial2	Parks8k_GCA_002364135_1	NA
D5_revpyfastani_8thread_trial2	Parks8k_GCA_002390245_1	NA
D5_revpyfastani_8thread_trial2	Parks8k_GCA_002371345_1	NA
D5_revpyfastani_8thread_trial2	Parks8k_GCA_002408585_1	NA
D5_revpyfastani_8thread_trial2	Parks8k_GCA_002413125_1	NA
D5_revpyfastani_8thread_trial2	Parks8k_GCA_002328685_1	NA
D5_revpyfastani_8thread_trial2	Parks8k_GCA_002419085_1	NA
D5_revpyfastani_8thread_trial2	Parks8k_GCA_002325415_1	NA
D5_revpyfastani_8thread_trial2	Parks8k_GCA_002291765_1	NA
D5_revpyfastani_8thread_trial2	Parks8k_GCA_002296085_1	NA
D5_revpyfastani_8thread_trial2	Parks8k_GCA_002381745_1	99.54607391357422
D5_revpyfastani_8thread_trial2	Parks8k_GCA_002455515_1	NA
D5_revpyfastani_8thread_trial2	Parks8k_GCA_002414425_1	NA
D5_revpyfastani_8thread_trial2	Parks8k_GCA_002423735_1	NA
D5_revpyfastani_8thread_trial2	Parks8k_GCA_002403945_1	NA
D5_revpyfastani_8thread_trial2	Parks8k_GCA_002310995_1	NA
D5_revpyfastani_8thread_trial2	Parks8k_GCA_002477425_1	NA
D5_revpyfastani_8thread_trial2	Parks8k_GCA_002472245_1	NA
D5_revpyfastani_8thread_trial2	Parks8k_GCA_002331415_1	NA
D5_revpyfastani_8thread_trial2	Parks8k_GCA_002364415_1	NA
D5_revpyfastani_8thread_trial2	Parks8k_GCA_002363175_1	NA
D5_revpyfastani_8thread_trial2	Parks8k_GCA_002323965_1	NA
D5_revpyfastani_8thread_trial2	Parks8k_GCA_002383165_1	NA
D5_revpyfastani_8thread_trial2	Parks8k_GCA_002298745_1	NA
D5_revpyfastani_8thread_trial2	Parks8k_GCA_002350235_1	NA
D5_revpyfastani_8thread_trial2	Parks8k_GCA_002471665_1	NA
D5_revpyfastani_8thread_trial2	Parks8k_GCA_002343715_1	NA
D5_revpyfastani_8thread_trial2	Parks8k_GCA_002394985_1	NA
D5_revpyfastani_8thread_trial2	Parks8k_GCA_002379935_1	NA
D5_revpyfastani_8thread_trial2	Parks8k_GCA_002508665_1	NA
D5_revpyfastani_8thread_trial2	Parks8k_GCA_002498635_1	NA
D5_revpyfastani_8thread_trial2	Parks8k_GCA_002476455_1	NA
D5_revpyfastani_8thread_trial2	Parks8k_GCA_002481785_1	NA
D5_revpyfastani_8thread_trial2	Parks8k_GCA_002361455_1	NA
D5_revpyfastani_8thread_trial2	Parks8k_GCA_002383285_1	NA
D5_revpyfastani_8thread_trial2	Parks8k_GCA_002373735_1	NA
D5_revpyfastani_8thread_trial2	Parks8k_GCA_002393315_1	NA
D5_revpyfastani_8thread_trial2	Parks8k_GCA_002492255_1	NA
D5_revpyfastani_8thread_trial2	Parks8k_GCA_002391555_1	NA
D5_revpyfastani_8thread_trial2	Parks8k_GCA_002309255_1	NA
D5_revpyfastani_8thread_trial2	Parks8k_GCA_002427085_1	NA
D5_revpyfastani_8thread_trial2	Parks8k_GCA_002390605_1	NA
D5_revpyfastani_8thread_trial2	Parks8k_GCA_002377345_1	NA
D5_revpyfastani_8thread_trial2	Parks8k_GCA_002337935_1	NA
D5_revpyfastani_8thread_trial2	Parks8k_GCA_002409095_1	NA
D5_revpyfastani_8thread_trial2	Parks8k_GCA_002499005_1	NA
D5_revpyfastani_8thread_trial2	Parks8k_GCA_002375625_1	NA
D5_revpyfastani_8thread_trial2	Parks8k_GCA_002501245_1	NA
D5_revpyfastani_8thread_trial2	Parks8k_GCA_002438305_1	NA
D5_revpyfastani_8thread_trial2	Parks8k_GCA_002435595_1	NA
D5_revpyfastani_8thread_trial2	Parks8k_GCA_002306015_1	NA
D5_revpyfastani_8thread_trial2	Parks8k_GCA_002508555_1	NA
D5_revpyfastani_8thread_trial2	Parks8k_GCA_002394125_1	NA
D5_revpyfastani_8thread_trial2	Parks8k_GCA_002483745_1	NA
D5_revpyfastani_8thread_trial2	Parks8k_GCA_002313825_1	NA
D5_revpyfastani_8thread_trial2	Parks8k_GCA_002384765_1	NA
D5_revpyfastani_8thread_trial2	Parks8k_GCA_002480245_1	NA
D5_revpyfastani_8thread_trial2	Parks8k_GCA_002490385_1	NA
D5_revpyfastani_8thread_trial2	Parks8k_GCA_002502135_1	NA
D5_revpyfastani_8thread_trial2	Parks8k_GCA_002382605_1	NA
D5_revpyfastani_8thread_trial2	Parks8k_GCA_002314235_1	NA
D5_revpyfastani_8thread_trial2	Parks8k_GCA_002426755_1	NA
D5_revpyfastani_8thread_trial2	Parks8k_GCA_002381505_1	NA
D5_revpyfastani_8thread_trial2	Parks8k_GCA_002392405_1	NA
D5_revpyfastani_8thread_trial2	Parks8k_GCA_002479485_1	NA
D5_revpyfastani_8thread_trial2	Parks8k_GCA_002352105_1	NA
D5_revpyfastani_8thread_trial2	Parks8k_GCA_002383485_1	NA
D5_revpyfastani_8thread_trial2	Parks8k_GCA_002405405_1	NA
D5_revpyfastani_8thread_trial2	Parks8k_GCA_002421765_1	NA
D5_revpyfastani_8thread_trial2	Parks8k_GCA_002311315_1	NA
D5_revpyfastani_8thread_trial2	Parks8k_GCA_002472405_1	NA
D5_revpyfastani_8thread_trial2	Parks8k_GCA_002455605_1	NA
D5_revpyfastani_8thread_trial2	Parks8k_GCA_002454835_1	NA
D5_revpyfastani_8thread_trial2	Parks8k_GCA_002371625_1	NA
D5_revpyfastani_8thread_trial2	Parks8k_GCA_002364755_1	NA
D5_revpyfastani_8thread_trial2	Parks8k_GCA_002391435_1	NA
D5_revpyfastani_8thread_trial2	Parks8k_GCA_002380665_1	NA
D5_revpyfastani_8thread_trial2	Parks8k_GCA_002454705_1	99.60089874267578
D5_revpyfastani_8thread_trial2	Parks8k_GCA_002501355_1	NA
D5_revpyfastani_8thread_trial2	Parks8k_GCA_002380505_1	NA
D5_revpyfastani_8thread_trial2	Parks8k_GCA_002413045_1	NA
D5_revpyfastani_8thread_trial2	Parks8k_GCA_002358805_1	NA
D5_revpyfastani_8thread_trial2	Parks8k_GCA_002314055_1	NA
D5_revpyfastani_8thread_trial2	Parks8k_GCA_002314465_1	NA
D5_revpyfastani_8thread_trial2	Parks8k_GCA_002311835_1	NA
D5_revpyfastani_8thread_trial2	Parks8k_GCA_002329675_1	NA
D5_revpyfastani_8thread_trial2	Parks8k_GCA_002425575_1	NA
D5_revpyfastani_8thread_trial2	Parks8k_GCA_002410345_1	NA
D5_revpyfastani_8thread_trial2	Parks8k_GCA_002429375_1	NA
D5_revpyfastani_8thread_trial2	Parks8k_GCA_002340855_1	NA
D5_revpyfastani_8thread_trial2	Parks8k_GCA_002484245_1	NA
D5_revpyfastani_8thread_trial2	Parks8k_GCA_002350605_1	NA
D5_revpyfastani_8thread_trial2	Parks8k_GCA_002491705_1	NA
D5_revpyfastani_8thread_trial2	Parks8k_GCA_002323535_1	NA
D5_revpyfastani_8thread_trial2	Parks8k_GCA_002335345_1	NA
D5_revpyfastani_8thread_trial2	Parks8k_GCA_002478045_1	NA
D5_revpyfastani_8thread_trial2	Parks8k_GCA_002392355_1	NA
D5_revpyfastani_8thread_trial2	Parks8k_GCA_002298285_1	NA
D5_revpyfastani_8thread_trial2	Parks8k_GCA_002509145_1	NA
D5_revpyfastani_8thread_trial2	Parks8k_GCA_002478995_1	NA
D5_revpyfastani_8thread_trial2	Parks8k_GCA_002332605_1	78.40880584716797
D5_revpyfastani_8thread_trial2	Parks8k_GCA_002455955_1	NA
D5_revpyfastani_8thread_trial2	Parks8k_GCA_002410125_1	NA
D5_revpyfastani_8thread_trial2	Parks8k_GCA_002314325_1	NA
D5_revpyfastani_8thread_trial2	Parks8k_GCA_002368955_1	NA
D5_revpyfastani_8thread_trial2	Parks8k_GCA_002395965_1	NA
D5_revpyfastani_8thread_trial2	Parks8k_GCA_002448975_1	NA
D5_revpyfastani_8thread_trial2	Parks8k_GCA_002432735_1	NA
D5_revpyfastani_8thread_trial2	Parks8k_GCA_002299995_1	NA
D5_revpyfastani_8thread_trial2	Parks8k_GCA_002480575_1	NA
D5_revpyfastani_8thread_trial2	Parks8k_GCA_002338945_1	NA
D5_revpyfastani_8thread_trial2	Parks8k_GCA_002479805_1	NA
D5_revpyfastani_8thread_trial2	Parks8k_GCA_002382975_1	NA
D5_revpyfastani_8thread_trial2	Parks8k_GCA_002415515_1	NA
D5_revpyfastani_8thread_trial2	Parks8k_GCA_002358645_1	NA
D5_revpyfastani_8thread_trial2	Parks8k_GCA_002409725_1	NA
D5_revpyfastani_8thread_trial2	Parks8k_GCA_002323235_1	NA
D5_revpyfastani_8thread_trial2	Parks8k_GCA_002440325_1	NA
D5_revpyfastani_8thread_trial2	Parks8k_GCA_002371425_1	NA
D5_revpyfastani_8thread_trial2	Parks8k_GCA_002481745_1	NA
D5_revpyfastani_8thread_trial2	Parks8k_GCA_002319915_1	NA
D5_revpyfastani_8thread_trial2	Parks8k_GCA_002366635_1	NA
D5_revpyfastani_8thread_trial2	Parks8k_GCA_002382405_1	NA
D5_revpyfastani_8thread_trial2	Parks8k_GCA_002376085_1	NA
D5_revpyfastani_8thread_trial2	Parks8k_GCA_002296125_1	NA
D5_revpyfastani_8thread_trial2	Parks8k_GCA_002472685_1	NA
D5_revpyfastani_8thread_trial2	Parks8k_GCA_002418985_1	NA
D5_revpyfastani_8thread_trial2	Parks8k_GCA_002311435_1	NA
D5_revpyfastani_8thread_trial2	Parks8k_GCA_002480655_1	NA
D5_revpyfastani_8thread_trial2	Parks8k_GCA_002505775_1	NA
D5_revpyfastani_8thread_trial2	Parks8k_GCA_002417825_1	NA
D5_revpyfastani_8thread_trial2	Parks8k_GCA_002361685_1	NA
D5_revpyfastani_8thread_trial2	Parks8k_GCA_002400225_1	NA
D5_revpyfastani_8thread_trial2	Parks8k_GCA_002310415_1	NA
D5_revpyfastani_8thread_trial2	Parks8k_GCA_002427105_1	NA
D5_revpyfastani_8thread_trial2	Parks8k_GCA_002363025_1	NA
D5_revpyfastani_8thread_trial2	Parks8k_GCA_002330945_1	NA
D5_revpyfastani_8thread_trial2	Parks8k_GCA_002411345_1	NA
D5_revpyfastani_8thread_trial2	Parks8k_GCA_002350615_1	NA
D5_revpyfastani_8thread_trial2	Parks8k_GCA_002469605_1	NA
D5_revpyfastani_8thread_trial2	Parks8k_GCA_002295405_1	NA
D5_revpyfastani_8thread_trial2	Parks8k_GCA_002505185_1	NA
D5_revpyfastani_8thread_trial2	Parks8k_GCA_002503265_1	NA
D5_revpyfastani_8thread_trial2	Parks8k_GCA_002432885_1	NA
D5_revpyfastani_8thread_trial2	Parks8k_GCA_002394245_1	NA
D5_revpyfastani_8thread_trial2	Parks8k_GCA_002398775_1	NA
D5_revpyfastani_8thread_trial2	Parks8k_GCA_002338925_1	NA
D5_revpyfastani_8thread_trial2	Parks8k_GCA_002347785_1	NA
D5_revpyfastani_8thread_trial2	Parks8k_GCA_002419025_1	NA
D5_revpyfastani_8thread_trial2	Parks8k_GCA_002509305_1	NA
D5_revpyfastani_8thread_trial2	Parks8k_GCA_002418485_1	NA
D5_revpyfastani_8thread_trial2	Parks8k_GCA_002420845_1	NA
D5_revpyfastani_8thread_trial2	Parks8k_GCA_002452035_1	NA
D5_revpyfastani_8thread_trial2	Parks8k_GCA_002379325_1	NA
D5_revpyfastani_8thread_trial2	Parks8k_GCA_002502215_1	NA
D5_revpyfastani_8thread_trial2	Parks8k_GCA_002343575_1	NA
D5_revpyfastani_8thread_trial2	Parks8k_GCA_002328235_1	NA
D5_revpyfastani_8thread_trial2	Parks8k_GCA_002328785_1	NA
D5_revpyfastani_8thread_trial2	Parks8k_GCA_002314835_1	NA
D5_revpyfastani_8thread_trial2	Parks8k_GCA_002299945_1	NA
D5_revpyfastani_8thread_trial2	Parks8k_GCA_002294295_1	NA
D5_revpyfastani_8thread_trial2	Parks8k_GCA_002360555_1	NA
D5_revpyfastani_8thread_trial2	Parks8k_GCA_002415645_1	NA
D5_revpyfastani_8thread_trial2	Parks8k_GCA_002299105_1	NA
D5_revpyfastani_8thread_trial2	Parks8k_GCA_002345705_1	NA
D5_revpyfastani_8thread_trial2	Parks8k_GCA_002500855_1	NA
D5_revpyfastani_8thread_trial2	Parks8k_GCA_002415565_1	NA
D5_revpyfastani_8thread_trial2	Parks8k_GCA_002490825_1	NA
D5_revpyfastani_8thread_trial2	Parks8k_GCA_002335165_1	NA
D5_revpyfastani_8thread_trial2	Parks8k_GCA_002394965_1	NA
D5_revpyfastani_8thread_trial2	Parks8k_GCA_002420405_1	NA
D5_revpyfastani_8thread_trial2	Parks8k_GCA_002314965_1	NA
D5_revpyfastani_8thread_trial2	Parks8k_GCA_002308135_1	NA
D5_revpyfastani_8thread_trial2	Parks8k_GCA_002415025_1	NA
D5_revpyfastani_8thread_trial2	Parks8k_GCA_002396925_1	NA
D5_revpyfastani_8thread_trial2	Parks8k_GCA_002427015_1	NA
D5_revpyfastani_8thread_trial2	Parks8k_GCA_002453505_1	NA
D5_revpyfastani_8thread_trial2	Parks8k_GCA_002403515_1	NA
D5_revpyfastani_8thread_trial2	Parks8k_GCA_002409255_1	NA
D5_revpyfastani_8thread_trial2	Parks8k_GCA_002505985_1	NA
D5_revpyfastani_8thread_trial2	Parks8k_GCA_002345925_1	NA
D5_revpyfastani_8thread_trial2	Parks8k_GCA_002306945_1	NA
D5_revpyfastani_8thread_trial2	Parks8k_GCA_002391315_1	NA
D5_revpyfastani_8thread_trial2	Parks8k_GCA_002423485_1	NA
D5_revpyfastani_8thread_trial2	Parks8k_GCA_002503835_1	NA
D5_revpyfastani_8thread_trial2	Parks8k_GCA_002337965_1	NA
D5_revpyfastani_8thread_trial2	Parks8k_GCA_002297285_1	NA
D5_revpyfastani_8thread_trial2	Parks8k_GCA_002315815_1	NA
D5_revpyfastani_8thread_trial2	Parks8k_GCA_002341965_1	NA
D5_revpyfastani_8thread_trial2	Parks8k_GCA_002433505_1	NA
D5_revpyfastani_8thread_trial2	Parks8k_GCA_002484045_1	NA
D5_revpyfastani_8thread_trial2	Parks8k_GCA_002342875_1	NA
D5_revpyfastani_8thread_trial2	Parks8k_GCA_002493505_1	NA
D5_revpyfastani_8thread_trial2	Parks8k_GCA_002332615_1	NA
D5_revpyfastani_8thread_trial2	Parks8k_GCA_002470235_1	NA
D5_revpyfastani_8thread_trial2	Parks8k_GCA_002421825_1	NA
D5_revpyfastani_8thread_trial2	Parks8k_GCA_002410265_1	NA
D5_revpyfastani_8thread_trial2	Parks8k_GCA_002348875_1	NA
D5_revpyfastani_8thread_trial2	Parks8k_GCA_002379925_1	NA
D5_revpyfastani_8thread_trial2	Parks8k_GCA_002414545_1	NA
D5_revpyfastani_8thread_trial2	Parks8k_GCA_002410935_1	NA
D5_revpyfastani_8thread_trial2	Parks8k_GCA_002452425_1	NA
D5_revpyfastani_8thread_trial2	Parks8k_GCA_002452975_1	NA
D5_revpyfastani_8thread_trial2	Parks8k_GCA_002481295_1	NA
D5_revpyfastani_8thread_trial2	Parks8k_GCA_002508925_1	NA
D5_revpyfastani_8thread_trial2	Parks8k_GCA_002432425_1	NA
D5_revpyfastani_8thread_trial2	Parks8k_GCA_002429935_1	97.99860382080078
D5_revpyfastani_8thread_trial2	Parks8k_GCA_002427705_1	NA
D5_revpyfastani_8thread_trial2	Parks8k_GCA_002403695_1	NA
D5_revpyfastani_8thread_trial2	Parks8k_GCA_002347475_1	NA
D5_revpyfastani_8thread_trial2	Parks8k_GCA_002451815_1	NA
D5_revpyfastani_8thread_trial2	Parks8k_GCA_002321865_1	NA
D5_revpyfastani_8thread_trial2	Parks8k_GCA_002440605_1	NA
D5_revpyfastani_8thread_trial2	Parks8k_GCA_002314515_1	NA
D5_revpyfastani_8thread_trial2	Parks8k_GCA_002337145_1	NA
D5_revpyfastani_8thread_trial2	Parks8k_GCA_002305685_1	NA
D5_revpyfastani_8thread_trial2	Parks8k_GCA_002431945_1	NA
D5_revpyfastani_8thread_trial2	Parks8k_GCA_002314805_1	NA
D5_revpyfastani_8thread_trial2	Parks8k_GCA_002422265_1	NA
D5_revpyfastani_8thread_trial2	Parks8k_GCA_002329335_1	NA
D5_revpyfastani_8thread_trial2	Parks8k_GCA_002415205_1	NA
D5_revpyfastani_8thread_trial2	Parks8k_GCA_002314715_1	NA
D5_revpyfastani_8thread_trial2	Parks8k_GCA_002376045_1	NA
D5_revpyfastani_8thread_trial2	Parks8k_GCA_002403025_1	NA
D5_revpyfastani_8thread_trial2	Parks8k_GCA_002377525_1	NA
D5_revpyfastani_8thread_trial2	Parks8k_GCA_002385275_1	NA
D5_revpyfastani_8thread_trial2	Parks8k_GCA_002343655_1	NA
D5_revpyfastani_8thread_trial2	Parks8k_GCA_002304675_1	NA
D5_revpyfastani_8thread_trial2	Parks8k_GCA_002385315_1	NA
D5_revpyfastani_8thread_trial2	Parks8k_GCA_002418655_1	NA
D5_revpyfastani_8thread_trial2	Parks8k_GCA_002311745_1	NA
D5_revpyfastani_8thread_trial2	Parks8k_GCA_002382585_1	NA
D5_revpyfastani_8thread_trial2	Parks8k_GCA_002436285_1	NA
D5_revpyfastani_8thread_trial2	Parks8k_GCA_002411225_1	NA
D5_revpyfastani_8thread_trial2	Parks8k_GCA_002432475_1	NA
D5_revpyfastani_8thread_trial2	Parks8k_GCA_002340085_1	NA
D5_revpyfastani_8thread_trial2	Parks8k_GCA_002477045_1	NA
D5_revpyfastani_8thread_trial2	Parks8k_GCA_002505245_1	NA
D5_revpyfastani_8thread_trial2	Parks8k_GCA_002434125_1	NA
D5_revpyfastani_8thread_trial2	Parks8k_GCA_002503485_1	NA
D5_revpyfastani_8thread_trial2	Parks8k_GCA_002389325_1	NA
D5_revpyfastani_8thread_trial2	Parks8k_GCA_002480955_1	NA
D5_revpyfastani_8thread_trial2	Parks8k_GCA_002492545_1	NA
D5_revpyfastani_8thread_trial2	Parks8k_GCA_002344405_1	NA
D5_revpyfastani_8thread_trial2	Parks8k_GCA_002432985_1	NA
D5_revpyfastani_8thread_trial2	Parks8k_GCA_002383425_1	NA
D5_revpyfastani_8thread_trial2	Parks8k_GCA_002480925_1	NA
D5_revpyfastani_8thread_trial2	Parks8k_GCA_002293855_1	NA
D5_revpyfastani_8thread_trial2	Parks8k_GCA_002371615_1	NA
D5_revpyfastani_8thread_trial2	Parks8k_GCA_002320035_1	NA
D5_revpyfastani_8thread_trial2	Parks8k_GCA_002424045_1	NA
D5_revpyfastani_8thread_trial2	Parks8k_GCA_002434265_1	NA
D5_revpyfastani_8thread_trial2	Parks8k_GCA_002450545_1	NA
D5_revpyfastani_8thread_trial2	Parks8k_GCA_002429135_1	NA
D5_revpyfastani_8thread_trial2	Parks8k_GCA_002323175_1	NA
D5_revpyfastani_8thread_trial2	Parks8k_GCA_002377025_1	NA
D5_revpyfastani_8thread_trial2	Parks8k_GCA_002496085_1	NA
D5_revpyfastani_8thread_trial2	Parks8k_GCA_002322745_1	NA
D5_revpyfastani_8thread_trial2	Parks8k_GCA_002438065_1	NA
D5_revpyfastani_8thread_trial2	Parks8k_GCA_002424785_1	NA
D5_revpyfastani_8thread_trial2	Parks8k_GCA_002441005_1	NA
D5_revpyfastani_8thread_trial2	Parks8k_GCA_002376585_1	98.10138702392578
D5_revpyfastani_8thread_trial2	Parks8k_GCA_002394365_1	NA
D5_revpyfastani_8thread_trial2	Parks8k_GCA_002418565_1	NA
D5_revpyfastani_8thread_trial2	Parks8k_GCA_002455685_1	NA
D5_revpyfastani_8thread_trial2	Parks8k_GCA_002390775_1	NA
D5_revpyfastani_8thread_trial2	Parks8k_GCA_002434595_1	NA
D5_revpyfastani_8thread_trial2	Parks8k_GCA_002338485_1	NA
D5_revpyfastani_8thread_trial2	Parks8k_GCA_002349585_1	NA
D5_revpyfastani_8thread_trial2	Parks8k_GCA_002298905_1	NA
D5_revpyfastani_8thread_trial2	Parks8k_GCA_002479765_1	NA
D5_revpyfastani_8thread_trial2	Parks8k_GCA_002332665_1	NA
D5_revpyfastani_8thread_trial2	Parks8k_GCA_002296425_1	NA
D5_revpyfastani_8thread_trial2	Parks8k_GCA_002452525_1	NA
D5_revpyfastani_8thread_trial2	Parks8k_GCA_002480865_1	NA
D5_revpyfastani_8thread_trial2	Parks8k_GCA_002349685_1	NA
D5_revpyfastani_8thread_trial2	Parks8k_GCA_002438965_1	NA
D5_revpyfastani_8thread_trial2	Parks8k_GCA_002492485_1	NA
D5_revpyfastani_8thread_trial2	Parks8k_GCA_002437145_1	NA
D5_revpyfastani_8thread_trial2	Parks8k_GCA_002450905_1	NA
D5_revpyfastani_8thread_trial2	Parks8k_GCA_002449475_1	NA
D5_revpyfastani_8thread_trial2	Parks8k_GCA_002383375_1	NA
D5_revpyfastani_8thread_trial2	Parks8k_GCA_002359515_1	NA
D5_revpyfastani_8thread_trial2	Parks8k_GCA_002422685_1	NA
D5_revpyfastani_8thread_trial2	Parks8k_GCA_002436505_1	NA
D5_revpyfastani_8thread_trial2	Parks8k_GCA_002362575_1	NA
D5_revpyfastani_8thread_trial2	Parks8k_GCA_002380645_1	NA
D5_revpyfastani_8thread_trial2	Parks8k_GCA_002431585_1	NA
D5_revpyfastani_8thread_trial2	Parks8k_GCA_002328605_1	NA
D5_revpyfastani_8thread_trial2	Parks8k_GCA_002364405_1	NA
D5_revpyfastani_8thread_trial2	Parks8k_GCA_002339565_1	NA
D5_revpyfastani_8thread_trial2	Parks8k_GCA_002402945_1	NA
D5_revpyfastani_8thread_trial2	Parks8k_GCA_002350995_1	NA
D5_revpyfastani_8thread_trial2	Parks8k_GCA_002314215_1	NA
D5_revpyfastani_8thread_trial2	Parks8k_GCA_002336915_1	NA
D5_revpyfastani_8thread_trial2	Parks8k_GCA_002393285_1	NA
D5_revpyfastani_8thread_trial2	Parks8k_GCA_002383415_1	NA
D5_revpyfastani_8thread_trial2	Parks8k_GCA_002427735_1	NA
D5_revpyfastani_8thread_trial2	Parks8k_GCA_002292345_1	NA
D5_revpyfastani_8thread_trial2	Parks8k_GCA_002307795_1	NA
D5_revpyfastani_8thread_trial2	Parks8k_GCA_002491165_1	NA
D5_revpyfastani_8thread_trial2	Parks8k_GCA_002399005_1	NA
D5_revpyfastani_8thread_trial2	Parks8k_GCA_002348345_1	NA
D5_revpyfastani_8thread_trial2	Parks8k_GCA_002390675_1	NA
D5_revpyfastani_8thread_trial2	Parks8k_GCA_002433895_1	NA
D5_revpyfastani_8thread_trial2	Parks8k_GCA_002405135_1	NA
D5_revpyfastani_8thread_trial2	Parks8k_GCA_002339625_1	NA
D5_revpyfastani_8thread_trial2	Parks8k_GCA_002409285_1	NA
D5_revpyfastani_8thread_trial2	Parks8k_GCA_002367935_1	NA
D5_revpyfastani_8thread_trial2	Parks8k_GCA_002366775_1	NA
D5_revpyfastani_8thread_trial2	Parks8k_GCA_002352935_1	NA
D5_revpyfastani_8thread_trial2	Parks8k_GCA_002315555_1	NA
D5_revpyfastani_8thread_trial2	Parks8k_GCA_002431325_1	NA
D5_revpyfastani_8thread_trial2	Parks8k_GCA_002406125_1	NA
D5_revpyfastani_8thread_trial2	Parks8k_GCA_002452515_1	NA
D5_revpyfastani_8thread_trial2	Parks8k_GCA_002308715_1	NA
D5_revpyfastani_8thread_trial2	Parks8k_GCA_002396665_1	NA
D5_revpyfastani_8thread_trial2	Parks8k_GCA_002339135_1	NA
D5_revpyfastani_8thread_trial2	Parks8k_GCA_002363435_1	NA
D5_revpyfastani_8thread_trial2	Parks8k_GCA_002428385_1	NA
D5_revpyfastani_8thread_trial2	Parks8k_GCA_002437725_1	NA
D5_revpyfastani_8thread_trial2	Parks8k_GCA_002365055_1	NA
D5_revpyfastani_8thread_trial2	Parks8k_GCA_002409245_1	NA
D5_revpyfastani_8thread_trial2	Parks8k_GCA_002297965_1	NA
D5_revpyfastani_8thread_trial2	Parks8k_GCA_002505145_1	NA
D5_revpyfastani_8thread_trial2	Parks8k_GCA_002469545_1	NA
D5_revpyfastani_8thread_trial2	Parks8k_GCA_002351235_1	NA
D5_revpyfastani_8thread_trial2	Parks8k_GCA_002328065_1	NA
D5_revpyfastani_8thread_trial2	Parks8k_GCA_002341815_1	NA
D5_revpyfastani_8thread_trial2	Parks8k_GCA_002350875_1	NA
D5_revpyfastani_8thread_trial2	Parks8k_GCA_002331335_1	NA
D5_revpyfastani_8thread_trial2	Parks8k_GCA_002482065_1	NA
D5_revpyfastani_8thread_trial2	Parks8k_GCA_002346675_1	NA
D5_revpyfastani_8thread_trial2	Parks8k_GCA_002428885_1	NA
D5_revpyfastani_8thread_trial2	Parks8k_GCA_002501965_1	NA
D5_revpyfastani_8thread_trial2	Parks8k_GCA_002375725_1	NA
D5_revpyfastani_8thread_trial2	Parks8k_GCA_002479525_1	NA
D5_revpyfastani_8thread_trial2	Parks8k_GCA_002336105_1	NA
D5_revpyfastani_8thread_trial2	Parks8k_GCA_002328885_1	NA
D5_revpyfastani_8thread_trial2	Parks8k_GCA_002452835_1	NA
D5_revpyfastani_8thread_trial2	Parks8k_GCA_002451515_1	NA
D5_revpyfastani_8thread_trial2	Parks8k_GCA_002452015_1	NA
D5_revpyfastani_8thread_trial2	Parks8k_GCA_002450155_1	NA
D5_revpyfastani_8thread_trial2	Parks8k_GCA_002308175_1	NA
D5_revpyfastani_8thread_trial2	Parks8k_GCA_002297685_1	NA
D5_revpyfastani_8thread_trial2	Parks8k_GCA_002367755_1	NA
D5_revpyfastani_8thread_trial2	Parks8k_GCA_002405475_1	NA
D5_revpyfastani_8thread_trial2	Parks8k_GCA_002400055_1	NA
D5_revpyfastani_8thread_trial2	Parks8k_GCA_002399535_1	NA
D5_revpyfastani_8thread_trial2	Parks8k_GCA_002349925_1	NA
D5_revpyfastani_8thread_trial2	Parks8k_GCA_002438265_1	NA
D5_revpyfastani_8thread_trial2	Parks8k_GCA_002352045_1	NA
D5_revpyfastani_8thread_trial2	Parks8k_GCA_002495105_1	NA
D5_revpyfastani_8thread_trial2	Parks8k_GCA_002413785_1	NA
D5_revpyfastani_8thread_trial2	Parks8k_GCA_002354805_1	NA
D5_revpyfastani_8thread_trial2	Parks8k_GCA_002361835_1	NA
D5_revpyfastani_8thread_trial2	Parks8k_GCA_002386485_1	NA
D5_revpyfastani_8thread_trial2	Parks8k_GCA_002504745_1	NA
D5_revpyfastani_8thread_trial2	Parks8k_GCA_002362155_1	NA
D5_revpyfastani_8thread_trial2	Parks8k_GCA_002496665_1	NA
D5_revpyfastani_8thread_trial2	Parks8k_GCA_002408355_1	NA
D5_revpyfastani_8thread_trial2	Parks8k_GCA_002333405_1	NA
D5_revpyfastani_8thread_trial2	Parks8k_GCA_002296645_1	NA
D5_revpyfastani_8thread_trial2	Parks8k_GCA_002393945_1	NA
D5_revpyfastani_8thread_trial2	Parks8k_GCA_002306735_1	NA
D5_revpyfastani_8thread_trial2	Parks8k_GCA_002471185_1	NA
D5_revpyfastani_8thread_trial2	Parks8k_GCA_002295505_1	NA
D5_revpyfastani_8thread_trial2	Parks8k_GCA_002320565_1	NA
D5_revpyfastani_8thread_trial2	Parks8k_GCA_002390445_1	NA
D5_revpyfastani_8thread_trial2	Parks8k_GCA_002503305_1	NA
D5_revpyfastani_8thread_trial2	Parks8k_GCA_002323285_1	78.5072021484375
D5_revpyfastani_8thread_trial2	Parks8k_GCA_002398365_1	NA
D5_revpyfastani_8thread_trial2	Parks8k_GCA_002450255_1	NA
D5_revpyfastani_8thread_trial2	Parks8k_GCA_002377505_1	NA
D5_revpyfastani_8thread_trial2	Parks8k_GCA_002390555_1	NA
D5_revpyfastani_8thread_trial2	Parks8k_GCA_002471005_1	NA
D5_revpyfastani_8thread_trial2	Parks8k_GCA_002408465_1	NA
D5_revpyfastani_8thread_trial2	Parks8k_GCA_002345185_1	NA
D5_revpyfastani_8thread_trial2	Parks8k_GCA_002481425_1	NA
D5_revpyfastani_8thread_trial2	Parks8k_GCA_002481145_1	NA
D5_revpyfastani_8thread_trial2	Parks8k_GCA_002363835_1	NA
D5_revpyfastani_8thread_trial2	Parks8k_GCA_002364565_1	NA
D5_revpyfastani_8thread_trial2	Parks8k_GCA_002386665_1	NA
D5_revpyfastani_8thread_trial2	Parks8k_GCA_002416465_1	NA
D5_revpyfastani_8thread_trial2	Parks8k_GCA_002483125_1	NA
D5_revpyfastani_8thread_trial2	Parks8k_GCA_002423785_1	NA
D5_revpyfastani_8thread_trial2	Parks8k_GCA_002328755_1	NA
D5_revpyfastani_8thread_trial2	Parks8k_GCA_002501975_1	NA
D5_revpyfastani_8thread_trial2	Parks8k_GCA_002435905_1	NA
D5_revpyfastani_8thread_trial2	Parks8k_GCA_002312005_1	NA
D5_revpyfastani_8thread_trial2	Parks8k_GCA_002339125_1	NA
D5_revpyfastani_8thread_trial2	Parks8k_GCA_002435175_1	NA
D5_revpyfastani_8thread_trial2	Parks8k_GCA_002449065_1	NA
D5_revpyfastani_8thread_trial2	Parks8k_GCA_002340385_1	NA
D5_revpyfastani_8thread_trial2	Parks8k_GCA_002476795_1	NA
D5_revpyfastani_8thread_trial2	Parks8k_GCA_002369325_1	NA
D5_revpyfastani_8thread_trial2	Parks8k_GCA_002397985_1	NA
D5_revpyfastani_8thread_trial2	Parks8k_GCA_002471705_1	NA
D5_revpyfastani_8thread_trial2	Parks8k_GCA_002360675_1	NA
D5_revpyfastani_8thread_trial2	Parks8k_GCA_002453015_1	NA
D5_revpyfastani_8thread_trial2	Parks8k_GCA_002427645_1	NA
D5_revpyfastani_8thread_trial2	Parks8k_GCA_002452065_1	NA
D5_revpyfastani_8thread_trial2	Parks8k_GCA_002409045_1	NA
D5_revpyfastani_8thread_trial2	Parks8k_GCA_002299125_1	NA
D5_revpyfastani_8thread_trial2	Parks8k_GCA_002331575_1	NA
D5_revpyfastani_8thread_trial2	Parks8k_GCA_002421165_1	78.86284637451172
D5_revpyfastani_8thread_trial2	Parks8k_GCA_002364535_1	NA
D5_revpyfastani_8thread_trial2	Parks8k_GCA_002390205_1	NA
D5_revpyfastani_8thread_trial2	Parks8k_GCA_002497265_1	NA
D5_revpyfastani_8thread_trial2	Parks8k_GCA_002307115_1	NA
D5_revpyfastani_8thread_trial2	Parks8k_GCA_002451795_1	NA
D5_revpyfastani_8thread_trial2	Parks8k_GCA_002339065_1	NA
D5_revpyfastani_8thread_trial2	Parks8k_GCA_002473245_1	NA
D5_revpyfastani_8thread_trial2	Parks8k_GCA_002295705_1	NA
D5_revpyfastani_8thread_trial2	Parks8k_GCA_002503205_1	NA
D5_revpyfastani_8thread_trial2	Parks8k_GCA_002421475_1	NA
D5_revpyfastani_8thread_trial2	Parks8k_GCA_002313795_1	NA
D5_revpyfastani_8thread_trial2	Parks8k_GCA_002344135_1	NA
D5_revpyfastani_8thread_trial2	Parks8k_GCA_002413505_1	NA
D5_revpyfastani_8thread_trial2	Parks8k_GCA_002340145_1	NA
D5_revpyfastani_8thread_trial2	Parks8k_GCA_002306665_1	NA
D5_revpyfastani_8thread_trial2	Parks8k_GCA_002441095_1	NA
D5_revpyfastani_8thread_trial2	Parks8k_GCA_002499525_1	NA
D5_revpyfastani_8thread_trial2	Parks8k_GCA_002428895_1	NA
D5_revpyfastani_8thread_trial2	Parks8k_GCA_002413015_1	NA
D5_revpyfastani_8thread_trial2	Parks8k_GCA_002378005_1	NA
D5_revpyfastani_8thread_trial2	Parks8k_GCA_002417735_1	NA
D5_revpyfastani_8thread_trial2	Parks8k_GCA_002492405_1	NA
D5_revpyfastani_8thread_trial2	Parks8k_GCA_002308015_1	NA
D5_revpyfastani_8thread_trial2	Parks8k_GCA_002364835_1	NA
D5_revpyfastani_8thread_trial2	Parks8k_GCA_002497565_1	NA
D5_revpyfastani_8thread_trial2	Parks8k_GCA_002310035_1	NA
D5_revpyfastani_8thread_trial2	Parks8k_GCA_002506995_1	NA
D5_revpyfastani_8thread_trial2	Parks8k_GCA_002397865_1	NA
D5_revpyfastani_8thread_trial2	Parks8k_GCA_002377935_1	NA
D5_revpyfastani_8thread_trial2	Parks8k_GCA_002292375_1	NA
D5_revpyfastani_8thread_trial2	Parks8k_GCA_002453715_1	NA
D5_revpyfastani_8thread_trial2	Parks8k_GCA_002292405_1	NA
D5_revpyfastani_8thread_trial2	Parks8k_GCA_002432545_1	NA
D5_revpyfastani_8thread_trial2	Parks8k_GCA_002479215_1	NA
D5_revpyfastani_8thread_trial2	Parks8k_GCA_002380465_1	NA
D5_revpyfastani_8thread_trial2	Parks8k_GCA_002408445_1	NA
D5_revpyfastani_8thread_trial2	Parks8k_GCA_002504045_1	NA
D5_revpyfastani_8thread_trial2	Parks8k_GCA_002408605_1	NA
D5_revpyfastani_8thread_trial2	Parks8k_GCA_002313895_1	NA
D5_revpyfastani_8thread_trial2	Parks8k_GCA_002454875_1	NA
D5_revpyfastani_8thread_trial2	Parks8k_GCA_002329225_1	NA
D5_revpyfastani_8thread_trial2	Parks8k_GCA_002491985_1	NA
D5_revpyfastani_8thread_trial2	Parks8k_GCA_002309055_1	NA
D5_revpyfastani_8thread_trial2	Parks8k_GCA_002453135_1	NA
D5_revpyfastani_8thread_trial2	Parks8k_GCA_002483685_1	NA
D5_revpyfastani_8thread_trial2	Parks8k_GCA_002436145_1	NA
D5_revpyfastani_8thread_trial2	Parks8k_GCA_002452475_1	79.01082611083984
D5_revpyfastani_8thread_trial2	Parks8k_GCA_002392645_1	NA
D5_revpyfastani_8thread_trial2	Parks8k_GCA_002473005_1	NA
D5_revpyfastani_8thread_trial2	Parks8k_GCA_002438425_1	NA
D5_revpyfastani_8thread_trial2	Parks8k_GCA_002367785_1	NA
D5_revpyfastani_8thread_trial2	Parks8k_GCA_002360735_1	NA
D5_revpyfastani_8thread_trial2	Parks8k_GCA_002472805_1	NA
D5_revpyfastani_8thread_trial2	Parks8k_GCA_002316465_1	NA
D5_revpyfastani_8thread_trial2	Parks8k_GCA_002506405_1	NA
D5_revpyfastani_8thread_trial2	Parks8k_GCA_002364375_1	NA
D5_revpyfastani_8thread_trial2	Parks8k_GCA_002480895_1	NA
D5_revpyfastani_8thread_trial2	Parks8k_GCA_002323635_1	NA
D5_revpyfastani_8thread_trial2	Parks8k_GCA_002305955_1	NA
D5_revpyfastani_8thread_trial2	Parks8k_GCA_002456075_1	NA
D5_revpyfastani_8thread_trial2	Parks8k_GCA_002436795_1	NA
D5_revpyfastani_8thread_trial2	Parks8k_GCA_002371375_1	NA
D5_revpyfastani_8thread_trial2	Parks8k_GCA_002369515_1	NA
D5_revpyfastani_8thread_trial2	Parks8k_GCA_002377375_1	NA
D5_revpyfastani_8thread_trial2	Parks8k_GCA_002491385_1	NA
D5_revpyfastani_8thread_trial2	Parks8k_GCA_002415725_1	NA
D5_revpyfastani_8thread_trial2	Parks8k_GCA_002359135_1	NA
D5_revpyfastani_8thread_trial2	Parks8k_GCA_002320665_1	NA
D5_revpyfastani_8thread_trial2	Parks8k_GCA_002483845_1	NA
D5_revpyfastani_8thread_trial2	Parks8k_GCA_002346665_1	NA
D5_revpyfastani_8thread_trial2	Parks8k_GCA_002495185_1	NA
D5_revpyfastani_8thread_trial2	Parks8k_GCA_002437495_1	NA
D5_revpyfastani_8thread_trial2	Parks8k_GCA_002322225_1	NA
D5_revpyfastani_8thread_trial2	Parks8k_GCA_002341665_1	NA
D5_revpyfastani_8thread_trial2	Parks8k_GCA_002364035_1	NA
D5_revpyfastani_8thread_trial2	Parks8k_GCA_002412925_1	NA
D5_revpyfastani_8thread_trial2	Parks8k_GCA_002344545_1	NA
D5_revpyfastani_8thread_trial2	Parks8k_GCA_002428285_1	NA
D5_revpyfastani_8thread_trial2	Parks8k_GCA_002405925_1	NA
D5_revpyfastani_8thread_trial2	Parks8k_GCA_002337215_1	NA
D5_revpyfastani_8thread_trial2	Parks8k_GCA_002395065_1	NA
D5_revpyfastani_8thread_trial2	Parks8k_GCA_002339385_1	NA
D5_revpyfastani_8thread_trial2	Parks8k_GCA_002361915_1	NA
D5_revpyfastani_8thread_trial2	Parks8k_GCA_002426325_1	NA
D5_revpyfastani_8thread_trial2	Parks8k_GCA_002482845_1	NA
D5_revpyfastani_8thread_trial2	Parks8k_GCA_002382825_1	NA
D5_revpyfastani_8thread_trial2	Parks8k_GCA_002294305_1	NA
D5_revpyfastani_8thread_trial2	Parks8k_GCA_002394755_1	NA
D5_revpyfastani_8thread_trial2	Parks8k_GCA_002392565_1	NA
D5_revpyfastani_8thread_trial2	Parks8k_GCA_002320695_1	NA
D5_revpyfastani_8thread_trial2	Parks8k_GCA_002472265_1	NA
D5_revpyfastani_8thread_trial2	Parks8k_GCA_002321395_1	NA
D5_revpyfastani_8thread_trial2	Parks8k_GCA_002293045_1	NA
D5_revpyfastani_8thread_trial2	Parks8k_GCA_002297475_1	NA
D5_revpyfastani_8thread_trial2	Parks8k_GCA_002477085_1	NA
D5_revpyfastani_8thread_trial2	Parks8k_GCA_002338425_1	NA
D5_revpyfastani_8thread_trial2	Parks8k_GCA_002498805_1	NA
D5_revpyfastani_8thread_trial2	Parks8k_GCA_002492105_1	NA
D5_revpyfastani_8thread_trial2	Parks8k_GCA_002430105_1	NA
D5_revpyfastani_8thread_trial2	Parks8k_GCA_002439025_1	NA
D5_revpyfastani_8thread_trial2	Parks8k_GCA_002472885_1	NA
D5_revpyfastani_8thread_trial2	Parks8k_GCA_002348045_1	NA
D5_revpyfastani_8thread_trial2	Parks8k_GCA_002327225_1	NA
D5_revpyfastani_8thread_trial2	Parks8k_GCA_002396365_1	NA
D5_revpyfastani_8thread_trial2	Parks8k_GCA_002348095_1	NA
D5_revpyfastani_8thread_trial2	Parks8k_GCA_002454255_1	NA
D5_revpyfastani_8thread_trial2	Parks8k_GCA_002366815_1	NA
D5_revpyfastani_8thread_trial2	Parks8k_GCA_002308635_1	NA
D5_revpyfastani_8thread_trial2	Parks8k_GCA_002347435_1	NA
D5_revpyfastani_8thread_trial2	Parks8k_GCA_002396065_1	NA
D5_revpyfastani_8thread_trial2	Parks8k_GCA_002509425_1	NA
D5_revpyfastani_8thread_trial2	Parks8k_GCA_002483445_1	NA
D5_revpyfastani_8thread_trial2	Parks8k_GCA_002482895_1	NA
D5_revpyfastani_8thread_trial2	Parks8k_GCA_002429615_1	NA
D5_revpyfastani_8thread_trial2	Parks8k_GCA_002320995_1	NA
D5_revpyfastani_8thread_trial2	Parks8k_GCA_002496565_1	NA
D5_revpyfastani_8thread_trial2	Parks8k_GCA_002385485_1	NA
D5_revpyfastani_8thread_trial2	Parks8k_GCA_002390485_1	NA
D5_revpyfastani_8thread_trial2	Parks8k_GCA_002371635_1	NA
D5_revpyfastani_8thread_trial2	Parks8k_GCA_002426465_1	NA
D5_revpyfastani_8thread_trial2	Parks8k_GCA_002384935_1	NA
D5_revpyfastani_8thread_trial2	Parks8k_GCA_002377545_1	NA
D5_revpyfastani_8thread_trial2	Parks8k_GCA_002481205_1	NA
D5_revpyfastani_8thread_trial2	Parks8k_GCA_002405835_1	NA
D5_revpyfastani_8thread_trial2	Parks8k_GCA_002411545_1	NA
D5_revpyfastani_8thread_trial2	Parks8k_GCA_002455845_1	NA
D5_revpyfastani_8thread_trial2	Parks8k_GCA_002469885_1	NA
D5_revpyfastani_8thread_trial2	Parks8k_GCA_002335355_1	NA
D5_revpyfastani_8thread_trial2	Parks8k_GCA_002322995_1	NA
D5_revpyfastani_8thread_trial2	Parks8k_GCA_002339755_1	NA
D5_revpyfastani_8thread_trial2	Parks8k_GCA_002438185_1	NA
D5_revpyfastani_8thread_trial2	Parks8k_GCA_002421045_1	79.10797119140625
D5_revpyfastani_8thread_trial2	Parks8k_GCA_002337535_1	NA
D5_revpyfastani_8thread_trial2	Parks8k_GCA_002337125_1	NA
D5_revpyfastani_8thread_trial2	Parks8k_GCA_002425465_1	NA
D5_revpyfastani_8thread_trial2	Parks8k_GCA_002398765_1	NA
D5_revpyfastani_8thread_trial2	Parks8k_GCA_002415015_1	NA
D5_revpyfastani_8thread_trial2	Parks8k_GCA_002340725_1	NA
D5_revpyfastani_8thread_trial2	Parks8k_GCA_002308455_1	NA
D5_revpyfastani_8thread_trial2	Parks8k_GCA_002328465_1	NA
D5_revpyfastani_8thread_trial2	Parks8k_GCA_002494005_1	NA
D5_revpyfastani_8thread_trial2	Parks8k_GCA_002453945_1	NA
D5_revpyfastani_8thread_trial2	Parks8k_GCA_002339725_1	NA
D5_revpyfastani_8thread_trial2	Parks8k_GCA_002329645_1	NA
D5_revpyfastani_8thread_trial2	Parks8k_GCA_002376005_1	NA
D5_revpyfastani_8thread_trial2	Parks8k_GCA_002491185_1	NA
D5_revpyfastani_8thread_trial2	Parks8k_GCA_002454225_1	NA
D5_revpyfastani_8thread_trial2	Parks8k_GCA_002496925_1	NA
D5_revpyfastani_8thread_trial2	Parks8k_GCA_002292265_1	NA
D5_revpyfastani_8thread_trial2	Parks8k_GCA_002499265_1	NA
D5_revpyfastani_8thread_trial2	Parks8k_GCA_002360315_1	NA
D5_revpyfastani_8thread_trial2	Parks8k_GCA_002358615_1	NA
D5_revpyfastani_8thread_trial2	Parks8k_GCA_002508505_1	NA
D5_revpyfastani_8thread_trial2	Parks8k_GCA_002313735_1	NA
D5_revpyfastani_8thread_trial2	Parks8k_GCA_002427475_1	NA
D5_revpyfastani_8thread_trial2	Parks8k_GCA_002436205_1	NA
D5_revpyfastani_8thread_trial2	Parks8k_GCA_002378825_1	NA
D5_revpyfastani_8thread_trial2	Parks8k_GCA_002493305_1	NA
D5_revpyfastani_8thread_trial2	Parks8k_GCA_002342225_1	NA
D5_revpyfastani_8thread_trial2	Parks8k_GCA_002472915_1	NA
D5_revpyfastani_8thread_trial2	Parks8k_GCA_002331725_1	NA
D5_revpyfastani_8thread_trial2	Parks8k_GCA_002389605_1	NA
D5_revpyfastani_8thread_trial2	Parks8k_GCA_002425155_1	NA
D5_revpyfastani_8thread_trial2	Parks8k_GCA_002376125_1	NA
D5_revpyfastani_8thread_trial2	Parks8k_GCA_002428565_1	NA
D5_revpyfastani_8thread_trial2	Parks8k_GCA_002477475_1	NA
D5_revpyfastani_8thread_trial2	Parks8k_GCA_002359335_1	NA
D5_revpyfastani_8thread_trial2	Parks8k_GCA_002358835_1	NA
D5_revpyfastani_8thread_trial2	Parks8k_GCA_002336525_1	NA
D5_revpyfastani_8thread_trial2	Parks8k_GCA_002409945_1	NA
D5_revpyfastani_8thread_trial2	Parks8k_GCA_002306005_1	NA
D5_revpyfastani_8thread_trial2	Parks8k_GCA_002403705_1	NA
D5_revpyfastani_8thread_trial2	Parks8k_GCA_002491465_1	NA
D5_revpyfastani_8thread_trial2	Parks8k_GCA_002408165_1	NA
D5_revpyfastani_8thread_trial2	Parks8k_GCA_002421945_1	NA
D5_revpyfastani_8thread_trial2	Parks8k_GCA_002293725_1	NA
D5_revpyfastani_8thread_trial2	Parks8k_GCA_002338255_1	NA
D5_revpyfastani_8thread_trial2	Parks8k_GCA_002497865_1	NA
D5_revpyfastani_8thread_trial2	Parks8k_GCA_002493965_1	NA
D5_revpyfastani_8thread_trial2	Parks8k_GCA_002387225_1	78.6091079711914
D5_revpyfastani_8thread_trial2	Parks8k_GCA_002376415_1	NA
D5_revpyfastani_8thread_trial2	Parks8k_GCA_002341025_1	NA
D5_revpyfastani_8thread_trial2	Parks8k_GCA_002358875_1	NA
D5_revpyfastani_8thread_trial2	Parks8k_GCA_002404755_1	NA
D5_revpyfastani_8thread_trial2	Parks8k_GCA_002380485_1	NA
D5_revpyfastani_8thread_trial2	Parks8k_GCA_002304705_1	NA
D5_revpyfastani_8thread_trial2	Parks8k_GCA_002360105_1	NA
D5_revpyfastani_8thread_trial2	Parks8k_GCA_002331945_1	NA
D5_revpyfastani_8thread_trial2	Parks8k_GCA_002348275_1	NA
D5_revpyfastani_8thread_trial2	Parks8k_GCA_002493175_1	NA
D5_revpyfastani_8thread_trial2	Parks8k_GCA_002397755_1	NA
D5_revpyfastani_8thread_trial2	Parks8k_GCA_002479705_1	NA
D5_revpyfastani_8thread_trial2	Parks8k_GCA_002344465_1	NA
D5_revpyfastani_8thread_trial2	Parks8k_GCA_002292295_1	NA
D5_revpyfastani_8thread_trial2	Parks8k_GCA_002499745_1	NA
D5_revpyfastani_8thread_trial2	Parks8k_GCA_002391345_1	NA
D5_revpyfastani_8thread_trial2	Parks8k_GCA_002426275_1	NA
D5_revpyfastani_8thread_trial2	Parks8k_GCA_002392005_1	NA
D5_revpyfastani_8thread_trial2	Parks8k_GCA_002419845_1	NA
D5_revpyfastani_8thread_trial2	Parks8k_GCA_002373015_1	NA
D5_revpyfastani_8thread_trial2	Parks8k_GCA_002484145_1	NA
D5_revpyfastani_8thread_trial2	Parks8k_GCA_002313655_1	NA
D5_revpyfastani_8thread_trial2	Parks8k_GCA_002342735_1	NA
D5_revpyfastani_8thread_trial2	Parks8k_GCA_002308335_1	NA
D5_revpyfastani_8thread_trial2	Parks8k_GCA_002483305_1	NA
D5_revpyfastani_8thread_trial2	Parks8k_GCA_002429095_1	NA
D5_revpyfastani_8thread_trial2	Parks8k_GCA_002428665_1	NA
D5_revpyfastani_8thread_trial2	Parks8k_GCA_002508765_1	NA
D5_revpyfastani_8thread_trial2	Parks8k_GCA_002380205_1	NA
D5_revpyfastani_8thread_trial2	Parks8k_GCA_002413605_1	NA
D5_revpyfastani_8thread_trial2	Parks8k_GCA_002439165_1	NA
D5_revpyfastani_8thread_trial2	Parks8k_GCA_002452795_1	NA
D5_revpyfastani_8thread_trial2	Parks8k_GCA_002339485_1	NA
D5_revpyfastani_8thread_trial2	Parks8k_GCA_002432865_1	NA
D5_revpyfastani_8thread_trial2	Parks8k_GCA_002371135_1	NA
D5_revpyfastani_8thread_trial2	Parks8k_GCA_002345435_1	NA
D5_revpyfastani_8thread_trial2	Parks8k_GCA_002351735_1	NA
D5_revpyfastani_8thread_trial2	Parks8k_GCA_002438405_1	NA
D5_revpyfastani_8thread_trial2	Parks8k_GCA_002404795_1	NA
D5_revpyfastani_8thread_trial2	Parks8k_GCA_002339265_1	NA
D5_revpyfastani_8thread_trial2	Parks8k_GCA_002435755_1	NA
D5_revpyfastani_8thread_trial2	Parks8k_GCA_002395475_1	NA
D5_revpyfastani_8thread_trial2	Parks8k_GCA_002495925_1	NA
D5_revpyfastani_8thread_trial2	Parks8k_GCA_002352225_1	NA
D5_revpyfastani_8thread_trial2	Parks8k_GCA_002420685_1	NA
D5_revpyfastani_8thread_trial2	Parks8k_GCA_002376865_1	NA
D5_revpyfastani_8thread_trial2	Parks8k_GCA_002320435_1	NA
D5_revpyfastani_8thread_trial2	Parks8k_GCA_002386505_1	NA
D5_revpyfastani_8thread_trial2	Parks8k_GCA_002408185_1	NA
D5_revpyfastani_8thread_trial2	Parks8k_GCA_002325665_1	NA
D5_revpyfastani_8thread_trial2	Parks8k_GCA_002367645_1	NA
D5_revpyfastani_8thread_trial2	Parks8k_GCA_002508845_1	NA
D5_revpyfastani_8thread_trial2	Parks8k_GCA_002449795_1	NA
D5_revpyfastani_8thread_trial2	Parks8k_GCA_002361715_1	NA
D5_revpyfastani_8thread_trial2	Parks8k_GCA_002331625_1	NA
D5_revpyfastani_8thread_trial2	Parks8k_GCA_002422825_1	NA
D5_revpyfastani_8thread_trial2	Parks8k_GCA_002380375_1	NA
D5_revpyfastani_8thread_trial2	Parks8k_GCA_002387445_1	NA
D5_revpyfastani_8thread_trial2	Parks8k_GCA_002414105_1	NA
D5_revpyfastani_8thread_trial2	Parks8k_GCA_002425745_1	NA
D5_revpyfastani_8thread_trial2	Parks8k_GCA_002342085_1	NA
D5_revpyfastani_8thread_trial2	Parks8k_GCA_002291595_1	NA
D5_revpyfastani_8thread_trial2	Parks8k_GCA_002422955_1	NA
D5_revpyfastani_8thread_trial2	Parks8k_GCA_002349865_1	NA
D5_revpyfastani_8thread_trial2	Parks8k_GCA_002434215_1	NA
D5_revpyfastani_8thread_trial2	Parks8k_GCA_002397715_1	NA
D5_revpyfastani_8thread_trial2	Parks8k_GCA_002389585_1	NA
D5_revpyfastani_8thread_trial2	Parks8k_GCA_002291795_1	NA
D5_revpyfastani_8thread_trial2	Parks8k_GCA_002410705_1	NA
D5_revpyfastani_8thread_trial2	Parks8k_GCA_002361935_1	NA
D5_revpyfastani_8thread_trial2	Parks8k_GCA_002381865_1	NA
D5_revpyfastani_8thread_trial2	Parks8k_GCA_002434135_1	78.7193832397461
D5_revpyfastani_8thread_trial2	Parks8k_GCA_002503925_1	NA
D5_revpyfastani_8thread_trial2	Parks8k_GCA_002350935_1	NA
D5_revpyfastani_8thread_trial2	Parks8k_GCA_002368605_1	NA
D5_revpyfastani_8thread_trial2	Parks8k_GCA_002402585_1	NA
D5_revpyfastani_8thread_trial2	Parks8k_GCA_002491045_1	NA
D5_revpyfastani_8thread_trial2	Parks8k_GCA_002381155_1	NA
D5_revpyfastani_8thread_trial2	Parks8k_GCA_002347185_1	NA
D5_revpyfastani_8thread_trial2	Parks8k_GCA_002496175_1	NA
D5_revpyfastani_8thread_trial2	Parks8k_GCA_002395545_1	NA
D5_revpyfastani_8thread_trial2	Parks8k_GCA_002389905_1	NA
D5_revpyfastani_8thread_trial2	Parks8k_GCA_002433185_1	NA
D5_revpyfastani_8thread_trial2	Parks8k_GCA_002311575_1	NA
D5_revpyfastani_8thread_trial2	Parks8k_GCA_002297555_1	NA
D5_revpyfastani_8thread_trial2	Parks8k_GCA_002432145_1	NA
D5_revpyfastani_8thread_trial2	Parks8k_GCA_002372425_1	NA
D5_revpyfastani_8thread_trial2	Parks8k_GCA_002499245_1	NA
D5_revpyfastani_8thread_trial2	Parks8k_GCA_002499645_1	NA
D5_revpyfastani_8thread_trial2	Parks8k_GCA_002395685_1	NA
D5_revpyfastani_8thread_trial2	Parks8k_GCA_002329125_1	NA
D5_revpyfastani_8thread_trial2	Parks8k_GCA_002310215_1	NA
D5_revpyfastani_8thread_trial2	Parks8k_GCA_002495025_1	NA
D5_revpyfastani_8thread_trial2	Parks8k_GCA_002316095_1	NA
D5_revpyfastani_8thread_trial2	Parks8k_GCA_002376885_1	NA
D5_revpyfastani_8thread_trial2	Parks8k_GCA_002354395_1	NA
D5_revpyfastani_8thread_trial2	Parks8k_GCA_002354195_1	NA
D5_revpyfastani_8thread_trial2	Parks8k_GCA_002411275_1	NA
D5_revpyfastani_8thread_trial2	Parks8k_GCA_002471545_1	NA
D5_revpyfastani_8thread_trial2	Parks8k_GCA_002469535_1	NA
D5_revpyfastani_8thread_trial2	Parks8k_GCA_002503135_1	NA
D5_revpyfastani_8thread_trial2	Parks8k_GCA_002435585_1	NA
D5_revpyfastani_8thread_trial2	Parks8k_GCA_002422095_1	NA
D5_revpyfastani_8thread_trial2	Parks8k_GCA_002340925_1	NA
D5_revpyfastani_8thread_trial2	Parks8k_GCA_002322595_1	NA
D5_revpyfastani_8thread_trial2	Parks8k_GCA_002502525_1	NA
D5_revpyfastani_8thread_trial2	Parks8k_GCA_002419185_1	NA
D5_revpyfastani_8thread_trial2	Parks8k_GCA_002376625_1	NA
D5_revpyfastani_8thread_trial2	Parks8k_GCA_002428985_1	NA
D5_revpyfastani_8thread_trial2	Parks8k_GCA_002434785_1	NA
D5_revpyfastani_8thread_trial2	Parks8k_GCA_002410795_1	NA
D5_revpyfastani_8thread_trial2	Parks8k_GCA_002345945_1	NA
D5_revpyfastani_8thread_trial2	Parks8k_GCA_002365665_1	98.03868865966797
D5_revpyfastani_8thread_trial2	Parks8k_GCA_002342585_1	NA
D5_revpyfastani_8thread_trial2	Parks8k_GCA_002440705_1	NA
D5_revpyfastani_8thread_trial2	Parks8k_GCA_002502255_1	NA
D5_revpyfastani_8thread_trial2	Parks8k_GCA_002392505_1	NA
D5_revpyfastani_8thread_trial2	Parks8k_GCA_002412665_1	NA
D5_revpyfastani_8thread_trial2	Parks8k_GCA_002454195_1	NA
D5_revpyfastani_8thread_trial2	Parks8k_GCA_002410715_1	NA
D5_revpyfastani_8thread_trial2	Parks8k_GCA_002358775_1	NA
D5_revpyfastani_8thread_trial2	Parks8k_GCA_002495885_1	NA
D5_revpyfastani_8thread_trial2	Parks8k_GCA_002412985_1	NA
D5_revpyfastani_8thread_trial2	Parks8k_GCA_002498135_1	NA
D5_revpyfastani_8thread_trial2	Parks8k_GCA_002405955_1	NA
D5_revpyfastani_8thread_trial2	Parks8k_GCA_002480485_1	NA
D5_revpyfastani_8thread_trial2	Parks8k_GCA_002346955_1	NA
D5_revpyfastani_8thread_trial2	Parks8k_GCA_002359875_1	NA
D5_revpyfastani_8thread_trial2	Parks8k_GCA_002311155_1	NA
D5_revpyfastani_8thread_trial2	Parks8k_GCA_002419385_1	NA
D5_revpyfastani_8thread_trial2	Parks8k_GCA_002420585_1	NA
D5_revpyfastani_8thread_trial2	Parks8k_GCA_002389085_1	NA
D5_revpyfastani_8thread_trial2	Parks8k_GCA_002503215_1	NA
D5_revpyfastani_8thread_trial2	Parks8k_GCA_002321305_1	NA
D5_revpyfastani_8thread_trial2	Parks8k_GCA_002295045_1	NA
D5_revpyfastani_8thread_trial2	Parks8k_GCA_002425625_1	NA
D5_revpyfastani_8thread_trial2	Parks8k_GCA_002414305_1	NA
D5_revpyfastani_8thread_trial2	Parks8k_GCA_002295675_1	NA
D5_revpyfastani_8thread_trial2	Parks8k_GCA_002353445_1	NA
D5_revpyfastani_8thread_trial2	Parks8k_GCA_002345675_1	NA
D5_revpyfastani_8thread_trial2	Parks8k_GCA_002299705_1	NA
D5_revpyfastani_8thread_trial2	Parks8k_GCA_002332675_1	NA
D5_revpyfastani_8thread_trial2	Parks8k_GCA_002453235_1	NA
D5_revpyfastani_8thread_trial2	Parks8k_GCA_002328255_1	NA
D5_revpyfastani_8thread_trial2	Parks8k_GCA_002415945_1	NA
D5_revpyfastani_8thread_trial2	Parks8k_GCA_002473385_1	NA
D5_revpyfastani_8thread_trial2	Parks8k_GCA_002474415_1	NA
D5_revpyfastani_8thread_trial2	Parks8k_GCA_002299715_1	NA
D5_revpyfastani_8thread_trial2	Parks8k_GCA_002362655_1	NA
D5_revpyfastani_8thread_trial2	Parks8k_GCA_002504725_1	NA
D5_revpyfastani_8thread_trial2	Parks8k_GCA_002297145_1	NA
D5_revpyfastani_8thread_trial2	Parks8k_GCA_002291945_1	NA
D5_revpyfastani_8thread_trial2	Parks8k_GCA_002419295_1	NA
D5_revpyfastani_8thread_trial2	Parks8k_GCA_002455635_1	NA
D5_revpyfastani_8thread_trial2	Parks8k_GCA_002314635_1	NA
D5_revpyfastani_8thread_trial2	Parks8k_GCA_002375575_1	NA
D5_revpyfastani_8thread_trial2	Parks8k_GCA_002354495_1	NA
D5_revpyfastani_8thread_trial2	Parks8k_GCA_002342955_1	NA
D5_revpyfastani_8thread_trial2	Parks8k_GCA_002441555_1	NA
D5_revpyfastani_8thread_trial2	Parks8k_GCA_002435385_1	NA
D5_revpyfastani_8thread_trial2	Parks8k_GCA_002305445_1	NA
D5_revpyfastani_8thread_trial2	Parks8k_GCA_002425935_1	NA
D5_revpyfastani_8thread_trial2	Parks8k_GCA_002472945_1	NA
D5_revpyfastani_8thread_trial2	Parks8k_GCA_002325745_1	NA
D5_revpyfastani_8thread_trial2	Parks8k_GCA_002392095_1	NA
D5_revpyfastani_8thread_trial2	Parks8k_GCA_002344885_1	NA
D5_revpyfastani_8thread_trial2	Parks8k_GCA_002296345_1	NA
D5_revpyfastani_8thread_trial2	Parks8k_GCA_002480785_1	NA
D5_revpyfastani_8thread_trial2	Parks8k_GCA_002335295_1	NA
D5_revpyfastani_8thread_trial2	Parks8k_GCA_002420485_1	NA
D5_revpyfastani_8thread_trial2	Parks8k_GCA_002508325_1	NA
D5_revpyfastani_8thread_trial2	Parks8k_GCA_002342865_1	NA
D5_revpyfastani_8thread_trial2	Parks8k_GCA_002402965_1	NA
D5_revpyfastani_8thread_trial2	Parks8k_GCA_002298485_1	NA
D5_revpyfastani_8thread_trial2	Parks8k_GCA_002350505_1	NA
D5_revpyfastani_8thread_trial2	Parks8k_GCA_002373155_1	NA
D5_revpyfastani_8thread_trial2	Parks8k_GCA_002365595_1	78.73724365234375
D5_revpyfastani_8thread_trial2	Parks8k_GCA_002394685_1	NA
D5_revpyfastani_8thread_trial2	Parks8k_GCA_002455755_1	78.7278823852539
D5_revpyfastani_8thread_trial2	Parks8k_GCA_002375825_1	NA
D5_revpyfastani_8thread_trial2	Parks8k_GCA_002395185_1	NA
D5_revpyfastani_8thread_trial2	Parks8k_GCA_002346595_1	NA
D5_revpyfastani_8thread_trial2	Parks8k_GCA_002453265_1	NA
D5_revpyfastani_8thread_trial2	Parks8k_GCA_002359345_1	NA
D5_revpyfastani_8thread_trial2	Parks8k_GCA_002400145_1	NA
D5_revpyfastani_8thread_trial2	Parks8k_GCA_002506385_1	NA
D5_revpyfastani_8thread_trial2	Parks8k_GCA_002295245_1	NA
D5_revpyfastani_8thread_trial2	Parks8k_GCA_002351045_1	NA
D5_revpyfastani_8thread_trial2	Parks8k_GCA_002311875_1	NA
D5_revpyfastani_8thread_trial2	Parks8k_GCA_002380435_1	NA
D5_revpyfastani_8thread_trial2	Parks8k_GCA_002478485_1	NA
D5_revpyfastani_8thread_trial2	Parks8k_GCA_002345135_1	NA
D5_revpyfastani_8thread_trial2	Parks8k_GCA_002383665_1	NA
D5_revpyfastani_8thread_trial2	Parks8k_GCA_002404035_1	NA
D5_revpyfastani_8thread_trial2	Parks8k_GCA_002456105_1	NA
D5_revpyfastani_8thread_trial2	Parks8k_GCA_002379805_1	NA
D5_revpyfastani_8thread_trial2	Parks8k_GCA_002398905_1	NA
D5_revpyfastani_8thread_trial2	Parks8k_GCA_002494705_1	NA
D5_revpyfastani_8thread_trial2	Parks8k_GCA_002339985_1	79.70592498779297
D5_revpyfastani_8thread_trial2	Parks8k_GCA_002493425_1	NA
D5_revpyfastani_8thread_trial2	Parks8k_GCA_002399845_1	NA
D5_revpyfastani_8thread_trial2	Parks8k_GCA_002432395_1	NA
D5_revpyfastani_8thread_trial2	Parks8k_GCA_002419865_1	NA
D5_revpyfastani_8thread_trial2	Parks8k_GCA_002431865_1	NA
D5_revpyfastani_8thread_trial2	Parks8k_GCA_002492425_1	NA
D5_revpyfastani_8thread_trial2	Parks8k_GCA_002387965_1	NA
D5_revpyfastani_8thread_trial2	Parks8k_GCA_002498705_1	NA
D5_revpyfastani_8thread_trial2	Parks8k_GCA_002479295_1	NA
D5_revpyfastani_8thread_trial2	Parks8k_GCA_002320525_1	NA
D5_revpyfastani_8thread_trial2	Parks8k_GCA_002365295_1	NA
D5_revpyfastani_8thread_trial2	Parks8k_GCA_002491445_1	NA
D5_revpyfastani_8thread_trial2	Parks8k_GCA_002455495_1	NA
D5_revpyfastani_8thread_trial2	Parks8k_GCA_002433145_1	NA
D5_revpyfastani_8thread_trial2	Parks8k_GCA_002377365_1	NA
D5_revpyfastani_8thread_trial2	Parks8k_GCA_002308875_1	NA
D5_revpyfastani_8thread_trial2	Parks8k_GCA_002297905_1	NA
D5_revpyfastani_8thread_trial2	Parks8k_GCA_002418135_1	NA
D5_revpyfastani_8thread_trial2	Parks8k_GCA_002308735_1	NA
D5_revpyfastani_8thread_trial2	Parks8k_GCA_002491725_1	NA
D5_revpyfastani_8thread_trial2	Parks8k_GCA_002432345_1	NA
D5_revpyfastani_8thread_trial2	Parks8k_GCA_002365145_1	NA
D5_revpyfastani_8thread_trial2	Parks8k_GCA_002449395_1	NA
D5_revpyfastani_8thread_trial2	Parks8k_GCA_002363095_1	NA
D5_revpyfastani_8thread_trial2	Parks8k_GCA_002413065_1	NA
D5_revpyfastani_8thread_trial2	Parks8k_GCA_002454915_1	NA
D5_revpyfastani_8thread_trial2	Parks8k_GCA_002469715_1	NA
D5_revpyfastani_8thread_trial2	Parks8k_GCA_002469785_1	NA
D5_revpyfastani_8thread_trial2	Parks8k_GCA_002308075_1	NA
D5_revpyfastani_8thread_trial2	Parks8k_GCA_002297815_1	NA
D5_revpyfastani_8thread_trial2	Parks8k_GCA_002333255_1	NA
D5_revpyfastani_8thread_trial2	Parks8k_GCA_002396935_1	NA
D5_revpyfastani_8thread_trial2	Parks8k_GCA_002424295_1	NA
D5_revpyfastani_8thread_trial2	Parks8k_GCA_002389995_1	NA
D5_revpyfastani_8thread_trial2	Parks8k_GCA_002292205_1	NA
D5_revpyfastani_8thread_trial2	Parks8k_GCA_002432195_1	NA
D5_revpyfastani_8thread_trial2	Parks8k_GCA_002404195_1	NA
D5_revpyfastani_8thread_trial2	Parks8k_GCA_002505805_1	NA
D5_revpyfastani_8thread_trial2	Parks8k_GCA_002348265_1	NA
D5_revpyfastani_8thread_trial2	Parks8k_GCA_002365325_1	NA
D5_revpyfastani_8thread_trial2	Parks8k_GCA_002421465_1	NA
D5_revpyfastani_8thread_trial2	Parks8k_GCA_002339435_1	79.2048110961914
D5_revpyfastani_8thread_trial2	Parks8k_GCA_002386045_1	NA
D5_revpyfastani_8thread_trial2	Parks8k_GCA_002484135_1	NA
D5_revpyfastani_8thread_trial2	Parks8k_GCA_002320635_1	NA
D5_revpyfastani_8thread_trial2	Parks8k_GCA_002440155_1	NA
D5_revpyfastani_8thread_trial2	Parks8k_GCA_002343765_1	NA
D5_revpyfastani_8thread_trial2	Parks8k_GCA_002350285_1	NA
D5_revpyfastani_8thread_trial2	Parks8k_GCA_002337735_1	NA
D5_revpyfastani_8thread_trial2	Parks8k_GCA_002418125_1	NA
D5_revpyfastani_8thread_trial2	Parks8k_GCA_002504995_1	NA
D5_revpyfastani_8thread_trial2	Parks8k_GCA_002313715_1	NA
D5_revpyfastani_8thread_trial2	Parks8k_GCA_002481505_1	NA
D5_revpyfastani_8thread_trial2	Parks8k_GCA_002439195_1	NA
D5_revpyfastani_8thread_trial2	Parks8k_GCA_002296925_1	NA
D5_revpyfastani_8thread_trial2	Parks8k_GCA_002391605_1	NA
D5_revpyfastani_8thread_trial2	Parks8k_GCA_002340985_1	NA
D5_revpyfastani_8thread_trial2	Parks8k_GCA_002492755_1	NA
D5_revpyfastani_8thread_trial2	Parks8k_GCA_002386405_1	NA
D5_revpyfastani_8thread_trial2	Parks8k_GCA_002364215_1	NA
D5_revpyfastani_8thread_trial2	Parks8k_GCA_002437815_1	NA
D5_revpyfastani_8thread_trial2	Parks8k_GCA_002322145_1	78.81344604492188
D5_revpyfastani_8thread_trial2	Parks8k_GCA_002344785_1	NA
D5_revpyfastani_8thread_trial2	Parks8k_GCA_002396585_1	NA
D5_revpyfastani_8thread_trial2	Parks8k_GCA_002387945_1	NA
D5_revpyfastani_8thread_trial2	Parks8k_GCA_002498225_1	NA
D5_revpyfastani_8thread_trial2	Parks8k_GCA_002354695_1	NA
D5_revpyfastani_8thread_trial2	Parks8k_GCA_002506795_1	NA
D5_revpyfastani_8thread_trial2	Parks8k_GCA_002325345_1	NA
D5_revpyfastani_8thread_trial2	Parks8k_GCA_002315235_1	NA
D5_revpyfastani_8thread_trial2	Parks8k_GCA_002483085_1	NA
D5_revpyfastani_8thread_trial2	Parks8k_GCA_002296405_1	NA
D5_revpyfastani_8thread_trial2	Parks8k_GCA_002498505_1	NA
D5_revpyfastani_8thread_trial2	Parks8k_GCA_002336595_1	NA
D5_revpyfastani_8thread_trial2	Parks8k_GCA_002385915_1	NA
D5_revpyfastani_8thread_trial2	Parks8k_GCA_002344895_1	NA
D5_revpyfastani_8thread_trial2	Parks8k_GCA_002344985_1	NA
D5_revpyfastani_8thread_trial2	Parks8k_GCA_002321895_1	NA
D5_revpyfastani_8thread_trial2	Parks8k_GCA_002321835_1	NA
D5_revpyfastani_8thread_trial2	Parks8k_GCA_002364165_1	NA
D5_revpyfastani_8thread_trial2	Parks8k_GCA_002407865_1	NA
D5_revpyfastani_8thread_trial2	Parks8k_GCA_002420085_1	NA
D5_revpyfastani_8thread_trial2	Parks8k_GCA_002316185_1	NA
D5_revpyfastani_8thread_trial2	Parks8k_GCA_002342625_1	NA
D5_revpyfastani_8thread_trial2	Parks8k_GCA_002361565_1	NA
D5_revpyfastani_8thread_trial2	Parks8k_GCA_002344295_1	NA
D5_revpyfastani_8thread_trial2	Parks8k_GCA_002435605_1	NA
D5_revpyfastani_8thread_trial2	Parks8k_GCA_002349665_1	NA
D5_revpyfastani_8thread_trial2	Parks8k_GCA_002406215_1	NA
D5_revpyfastani_8thread_trial2	Parks8k_GCA_002337635_1	NA
D5_revpyfastani_8thread_trial2	Parks8k_GCA_002414815_1	NA
D5_revpyfastani_8thread_trial2	Parks8k_GCA_002371715_1	NA
D5_revpyfastani_8thread_trial2	Parks8k_GCA_002440775_1	NA
D5_revpyfastani_8thread_trial2	Parks8k_GCA_002306615_1	NA
D5_revpyfastani_8thread_trial2	Parks8k_GCA_002506595_1	NA
D5_revpyfastani_8thread_trial2	Parks8k_GCA_002451455_1	NA
D5_revpyfastani_8thread_trial2	Parks8k_GCA_002427585_1	NA
D5_revpyfastani_8thread_trial2	Parks8k_GCA_002452365_1	NA
D5_revpyfastani_8thread_trial2	Parks8k_GCA_002493325_1	NA
D5_revpyfastani_8thread_trial2	Parks8k_GCA_002472155_1	NA
D5_revpyfastani_8thread_trial2	Parks8k_GCA_002379565_1	NA
D5_revpyfastani_8thread_trial2	Parks8k_GCA_002380895_1	NA
D5_revpyfastani_8thread_trial2	Parks8k_GCA_002325085_1	98.59375
D5_revpyfastani_8thread_trial2	Parks8k_GCA_002309375_1	NA
D5_revpyfastani_8thread_trial2	Parks8k_GCA_002348385_1	NA
D5_revpyfastani_8thread_trial2	Parks8k_GCA_002471125_1	NA
D5_revpyfastani_8thread_trial2	Parks8k_GCA_002297085_1	NA
D5_revpyfastani_8thread_trial2	Parks8k_GCA_002384315_1	NA
D5_revpyfastani_8thread_trial2	Parks8k_GCA_002420785_1	NA
D5_revpyfastani_8thread_trial2	Parks8k_GCA_002292135_1	NA
D5_revpyfastani_8thread_trial2	Parks8k_GCA_002338245_1	NA
D5_revpyfastani_8thread_trial2	Parks8k_GCA_002306585_1	NA
D5_revpyfastani_8thread_trial2	Parks8k_GCA_002361025_1	NA
D5_revpyfastani_8thread_trial2	Parks8k_GCA_002399525_1	NA
D5_revpyfastani_8thread_trial2	Parks8k_GCA_002481005_1	NA
D5_revpyfastani_8thread_trial2	Parks8k_GCA_002316175_1	NA
D5_revpyfastani_8thread_trial2	Parks8k_GCA_002299755_1	NA
D5_revpyfastani_8thread_trial2	Parks8k_GCA_002390155_1	NA
D5_revpyfastani_8thread_trial2	Parks8k_GCA_002321705_1	NA
D5_revpyfastani_8thread_trial2	Parks8k_GCA_002439875_1	NA
D5_revpyfastani_8thread_trial2	Parks8k_GCA_002507065_1	NA
D5_revpyfastani_8thread_trial2	Parks8k_GCA_002340845_1	NA
D5_revpyfastani_8thread_trial2	Parks8k_GCA_002506785_1	NA
D5_revpyfastani_8thread_trial2	Parks8k_GCA_002309975_1	NA
D5_revpyfastani_8thread_trial2	Parks8k_GCA_002322315_1	NA
D5_revpyfastani_8thread_trial2	Parks8k_GCA_002369335_1	NA
D5_revpyfastani_8thread_trial2	Parks8k_GCA_002298815_1	NA
D5_revpyfastani_8thread_trial2	Parks8k_GCA_002433705_1	NA
D5_revpyfastani_8thread_trial2	Parks8k_GCA_002506875_1	NA
D5_revpyfastani_8thread_trial2	Parks8k_GCA_002471825_1	NA
D5_revpyfastani_8thread_trial2	Parks8k_GCA_002435445_1	NA
D5_revpyfastani_8thread_trial2	Parks8k_GCA_002505385_1	NA
D5_revpyfastani_8thread_trial2	Parks8k_GCA_002415745_1	NA
D5_revpyfastani_8thread_trial2	Parks8k_GCA_002390995_1	NA
D5_revpyfastani_8thread_trial2	Parks8k_GCA_002350185_1	NA
D5_revpyfastani_8thread_trial2	Parks8k_GCA_002359775_1	NA
D5_revpyfastani_8thread_trial2	Parks8k_GCA_002314945_1	NA
D5_revpyfastani_8thread_trial2	Parks8k_GCA_002449225_1	NA
D5_revpyfastani_8thread_trial2	Parks8k_GCA_002454895_1	NA
D5_revpyfastani_8thread_trial2	Parks8k_GCA_002336705_1	NA
D5_revpyfastani_8thread_trial2	Parks8k_GCA_002431715_1	NA
D5_revpyfastani_8thread_trial2	Parks8k_GCA_002418525_1	NA
D5_revpyfastani_8thread_trial2	Parks8k_GCA_002321785_1	NA
D5_revpyfastani_8thread_trial2	Parks8k_GCA_002437855_1	NA
D5_revpyfastani_8thread_trial2	Parks8k_GCA_002352555_1	NA
D5_revpyfastani_8thread_trial2	Parks8k_GCA_002316005_1	NA
D5_revpyfastani_8thread_trial2	Parks8k_GCA_002297925_1	NA
D5_revpyfastani_8thread_trial2	Parks8k_GCA_002298235_1	NA
D5_revpyfastani_8thread_trial2	Parks8k_GCA_002340485_1	NA
D5_revpyfastani_8thread_trial2	Parks8k_GCA_002505885_1	NA
D5_revpyfastani_8thread_trial2	Parks8k_GCA_002376315_1	NA
D5_revpyfastani_8thread_trial2	Parks8k_GCA_002341375_1	NA
D5_revpyfastani_8thread_trial2	Parks8k_GCA_002349625_1	NA
D5_revpyfastani_8thread_trial2	Parks8k_GCA_002453335_1	NA
D5_revpyfastani_8thread_trial2	Parks8k_GCA_002376245_1	NA
D5_revpyfastani_8thread_trial2	Parks8k_GCA_002394465_1	NA
D5_revpyfastani_8thread_trial2	Parks8k_GCA_002477545_1	NA
D5_revpyfastani_8thread_trial2	Parks8k_GCA_002306435_1	NA
D5_revpyfastani_8thread_trial2	Parks8k_GCA_002433445_1	NA
D5_revpyfastani_8thread_trial2	Parks8k_GCA_002505025_1	NA
D5_revpyfastani_8thread_trial2	Parks8k_GCA_002469795_1	NA
D5_revpyfastani_8thread_trial2	Parks8k_GCA_002408325_1	NA
D5_revpyfastani_8thread_trial2	Parks8k_GCA_002309675_1	NA
D5_revpyfastani_8thread_trial2	Parks8k_GCA_002365525_1	NA
D5_revpyfastani_8thread_trial2	Parks8k_GCA_002490595_1	NA
D5_revpyfastani_8thread_trial2	Parks8k_GCA_002412485_1	NA
D5_revpyfastani_8thread_trial2	Parks8k_GCA_002308895_1	NA
D5_revpyfastani_8thread_trial2	Parks8k_GCA_002335175_1	NA
D5_revpyfastani_8thread_trial2	Parks8k_GCA_002339245_1	NA
D5_revpyfastani_8thread_trial2	Parks8k_GCA_002428785_1	NA
D5_revpyfastani_8thread_trial2	Parks8k_GCA_002296455_1	NA
D5_revpyfastani_8thread_trial2	Parks8k_GCA_002361885_1	NA
D5_revpyfastani_8thread_trial2	Parks8k_GCA_002450735_1	NA
D5_revpyfastani_8thread_trial2	Parks8k_GCA_002440685_1	NA
D5_revpyfastani_8thread_trial2	Parks8k_GCA_002440975_1	NA
D5_revpyfastani_8thread_trial2	Parks8k_GCA_002352035_1	NA
D5_revpyfastani_8thread_trial2	Parks8k_GCA_002393885_1	NA
D5_revpyfastani_8thread_trial2	Parks8k_GCA_002379495_1	NA
D5_revpyfastani_8thread_trial2	Parks8k_GCA_002471405_1	NA
D5_revpyfastani_8thread_trial2	Parks8k_GCA_002422945_1	NA
D5_revpyfastani_8thread_trial2	Parks8k_GCA_002416035_1	NA
D5_revpyfastani_8thread_trial2	Parks8k_GCA_002433055_1	NA
D5_revpyfastani_8thread_trial2	Parks8k_GCA_002359915_1	NA
D5_revpyfastani_8thread_trial2	Parks8k_GCA_002363535_1	NA
D5_revpyfastani_8thread_trial2	Parks8k_GCA_002347755_1	NA
D5_revpyfastani_8thread_trial2	Parks8k_GCA_002428625_1	NA
D5_revpyfastani_8thread_trial2	Parks8k_GCA_002497385_1	NA
D5_revpyfastani_8thread_trial2	Parks8k_GCA_002413005_1	NA
D5_revpyfastani_8thread_trial2	Parks8k_GCA_002476625_1	NA
D5_revpyfastani_8thread_trial2	Parks8k_GCA_002385085_1	79.01651763916016
D5_revpyfastani_8thread_trial2	Parks8k_GCA_002306255_1	NA
D5_revpyfastani_8thread_trial2	Parks8k_GCA_002337815_1	NA
D5_revpyfastani_8thread_trial2	Parks8k_GCA_002408725_1	NA
D5_revpyfastani_8thread_trial2	Parks8k_GCA_002439355_1	98.29833984375
D5_revpyfastani_8thread_trial2	Parks8k_GCA_002434015_1	NA
D5_revpyfastani_8thread_trial2	Parks8k_GCA_002394995_1	NA
D5_revpyfastani_8thread_trial2	Parks8k_GCA_002436235_1	NA
D5_revpyfastani_8thread_trial2	Parks8k_GCA_002497785_1	NA
D5_revpyfastani_8thread_trial2	Parks8k_GCA_002389285_1	NA
D5_revpyfastani_8thread_trial2	Parks8k_GCA_002383725_1	NA
D5_revpyfastani_8thread_trial2	Parks8k_GCA_002338015_1	NA
D5_revpyfastani_8thread_trial2	Parks8k_GCA_002407945_1	NA
D5_revpyfastani_8thread_trial2	Parks8k_GCA_002403115_1	NA
D5_revpyfastani_8thread_trial2	Parks8k_GCA_002315535_1	NA
D5_revpyfastani_8thread_trial2	Parks8k_GCA_002418805_1	NA
D5_revpyfastani_8thread_trial2	Parks8k_GCA_002359555_1	NA
D5_revpyfastani_8thread_trial2	Parks8k_GCA_002491865_1	NA
D5_revpyfastani_8thread_trial2	Parks8k_GCA_002483465_1	NA
D5_revpyfastani_8thread_trial2	Parks8k_GCA_002456035_1	NA
D5_revpyfastani_8thread_trial2	Parks8k_GCA_002399405_1	NA
D5_revpyfastani_8thread_trial2	Parks8k_GCA_002384585_1	NA
D5_revpyfastani_8thread_trial2	Parks8k_GCA_002366485_1	NA
D5_revpyfastani_8thread_trial2	Parks8k_GCA_002399725_1	NA
D5_revpyfastani_8thread_trial2	Parks8k_GCA_002494895_1	NA
D5_revpyfastani_8thread_trial2	Parks8k_GCA_002452775_1	NA
D5_revpyfastani_8thread_trial2	Parks8k_GCA_002473195_1	NA
D5_revpyfastani_8thread_trial2	Parks8k_GCA_002387105_1	NA
D5_revpyfastani_8thread_trial2	Parks8k_GCA_002438635_1	NA
D5_revpyfastani_8thread_trial2	Parks8k_GCA_002413905_1	NA
D5_revpyfastani_8thread_trial2	Parks8k_GCA_002472595_1	NA
D5_revpyfastani_8thread_trial2	Parks8k_GCA_002499905_1	NA
D5_revpyfastani_8thread_trial2	Parks8k_GCA_002433005_1	NA
D5_revpyfastani_8thread_trial2	Parks8k_GCA_002448445_1	NA
D5_revpyfastani_8thread_trial2	Parks8k_GCA_002449585_1	NA
D5_revpyfastani_8thread_trial2	Parks8k_GCA_002365915_1	NA
D5_revpyfastani_8thread_trial2	Parks8k_GCA_002389105_1	NA
D5_revpyfastani_8thread_trial2	Parks8k_GCA_002306135_1	NA
D5_revpyfastani_8thread_trial2	Parks8k_GCA_002378505_1	NA
D5_revpyfastani_8thread_trial2	Parks8k_GCA_002397875_1	NA
D5_revpyfastani_8thread_trial2	Parks8k_GCA_002384255_1	NA
D5_revpyfastani_8thread_trial2	Parks8k_GCA_002434905_1	NA
D5_revpyfastani_8thread_trial2	Parks8k_GCA_002455875_1	NA
D5_revpyfastani_8thread_trial2	Parks8k_GCA_002473305_1	NA
D5_revpyfastani_8thread_trial2	Parks8k_GCA_002392385_1	NA
D5_revpyfastani_8thread_trial2	Parks8k_GCA_002399445_1	NA
D5_revpyfastani_8thread_trial2	Parks8k_GCA_002345315_1	NA
D5_revpyfastani_8thread_trial2	Parks8k_GCA_002470125_1	NA
D5_revpyfastani_8thread_trial2	Parks8k_GCA_002336965_1	NA
D5_revpyfastani_8thread_trial2	Parks8k_GCA_002397155_1	NA
D5_revpyfastani_8thread_trial2	Parks8k_GCA_002298495_1	NA
D5_revpyfastani_8thread_trial2	Parks8k_GCA_002362795_1	NA
D5_revpyfastani_8thread_trial2	Parks8k_GCA_002508705_1	NA
D5_revpyfastani_8thread_trial2	Parks8k_GCA_002455355_1	NA
D5_revpyfastani_8thread_trial2	Parks8k_GCA_002480455_1	NA
D5_revpyfastani_8thread_trial2	Parks8k_GCA_002438075_1	NA
D5_revpyfastani_8thread_trial2	Parks8k_GCA_002342325_1	NA
D5_revpyfastani_8thread_trial2	Parks8k_GCA_002470335_1	NA
D5_revpyfastani_8thread_trial2	Parks8k_GCA_002394605_1	NA
D5_revpyfastani_8thread_trial2	Parks8k_GCA_002491305_1	NA
D5_revpyfastani_8thread_trial2	Parks8k_GCA_002335205_1	NA
D5_revpyfastani_8thread_trial2	Parks8k_GCA_002391785_1	NA
D5_revpyfastani_8thread_trial2	Parks8k_GCA_002418535_1	NA
D5_revpyfastani_8thread_trial2	Parks8k_GCA_002336345_1	NA
D5_revpyfastani_8thread_trial2	Parks8k_GCA_002359395_1	NA
D5_revpyfastani_8thread_trial2	Parks8k_GCA_002414285_1	NA
D5_revpyfastani_8thread_trial2	Parks8k_GCA_002414755_1	NA
D5_revpyfastani_8thread_trial2	Parks8k_GCA_002373995_1	NA
D5_revpyfastani_8thread_trial2	Parks8k_GCA_002296895_1	NA
D5_revpyfastani_8thread_trial2	Parks8k_GCA_002347525_1	NA
D5_revpyfastani_8thread_trial2	Parks8k_GCA_002378445_1	NA
D5_revpyfastani_8thread_trial2	Parks8k_GCA_002411615_1	NA
D5_revpyfastani_8thread_trial2	Parks8k_GCA_002323725_1	NA
D5_revpyfastani_8thread_trial2	Parks8k_GCA_002327705_1	NA
D5_revpyfastani_8thread_trial2	Parks8k_GCA_002296105_1	NA
D5_revpyfastani_8thread_trial2	Parks8k_GCA_002379485_1	NA
D5_revpyfastani_8thread_trial2	Parks8k_GCA_002455035_1	NA
D5_revpyfastani_8thread_trial2	Parks8k_GCA_002480805_1	NA
D5_revpyfastani_8thread_trial2	Parks8k_GCA_002504525_1	NA
D5_revpyfastani_8thread_trial2	Parks8k_GCA_002381185_1	NA
D5_revpyfastani_8thread_trial2	Parks8k_GCA_002502385_1	NA
D5_revpyfastani_8thread_trial2	Parks8k_GCA_002336025_1	NA
D5_revpyfastani_8thread_trial2	Parks8k_GCA_002430835_1	NA
D5_revpyfastani_8thread_trial2	Parks8k_GCA_002372235_1	NA
D5_revpyfastani_8thread_trial2	Parks8k_GCA_002372815_1	NA
D5_revpyfastani_8thread_trial2	Parks8k_GCA_002423945_1	NA
D5_revpyfastani_8thread_trial2	Parks8k_GCA_002361175_1	NA
D5_revpyfastani_8thread_trial2	Parks8k_GCA_002349805_1	NA
D5_revpyfastani_8thread_trial2	Parks8k_GCA_002394035_1	NA
D5_revpyfastani_8thread_trial2	Parks8k_GCA_002496845_1	NA
D5_revpyfastani_8thread_trial2	Parks8k_GCA_002408065_1	NA
D5_revpyfastani_8thread_trial2	Parks8k_GCA_002327315_1	NA
D5_revpyfastani_8thread_trial2	Parks8k_GCA_002425845_1	NA
D5_revpyfastani_8thread_trial2	Parks8k_GCA_002315735_1	NA
D5_revpyfastani_8thread_trial2	Parks8k_GCA_002472415_1	NA
D5_revpyfastani_8thread_trial2	Parks8k_GCA_002341635_1	NA
D5_revpyfastani_8thread_trial2	Parks8k_GCA_002325265_1	NA
D5_revpyfastani_8thread_trial2	Parks8k_GCA_002315495_1	NA
D5_revpyfastani_8thread_trial2	Parks8k_GCA_002363415_1	NA
D5_revpyfastani_8thread_trial2	Parks8k_GCA_002503785_1	NA
D5_revpyfastani_8thread_trial2	Parks8k_GCA_002494945_1	NA
D5_revpyfastani_8thread_trial2	Parks8k_GCA_002413355_1	NA
D5_revpyfastani_8thread_trial2	Parks8k_GCA_002308615_1	NA
D5_revpyfastani_8thread_trial2	Parks8k_GCA_002388095_1	NA
D5_revpyfastani_8thread_trial2	Parks8k_GCA_002311605_1	NA
D5_revpyfastani_8thread_trial2	Parks8k_GCA_002344975_1	NA
D5_revpyfastani_8thread_trial2	Parks8k_GCA_002421305_1	NA
D5_revpyfastani_8thread_trial2	Parks8k_GCA_002332765_1	NA
D5_revpyfastani_8thread_trial2	Parks8k_GCA_002421185_1	NA
D5_revpyfastani_8thread_trial2	Parks8k_GCA_002354765_1	NA
D5_revpyfastani_8thread_trial2	Parks8k_GCA_002315935_1	NA
D5_revpyfastani_8thread_trial2	Parks8k_GCA_002376145_1	NA
D5_revpyfastani_8thread_trial2	Parks8k_GCA_002415125_1	NA
D5_revpyfastani_8thread_trial2	Parks8k_GCA_002378765_1	NA
D5_revpyfastani_8thread_trial2	Parks8k_GCA_002509605_1	NA
D5_revpyfastani_8thread_trial2	Parks8k_GCA_002405855_1	NA
D5_revpyfastani_8thread_trial2	Parks8k_GCA_002439975_1	NA
D5_revpyfastani_8thread_trial2	Parks8k_GCA_002420005_1	NA
D5_revpyfastani_8thread_trial2	Parks8k_GCA_002328985_1	NA
D5_revpyfastani_8thread_trial2	Parks8k_GCA_002419935_1	NA
D5_revpyfastani_8thread_trial2	Parks8k_GCA_002333425_1	NA
D5_revpyfastani_8thread_trial2	Parks8k_GCA_002470985_1	NA
D5_revpyfastani_8thread_trial2	Parks8k_GCA_002385735_1	NA
D5_revpyfastani_8thread_trial2	Parks8k_GCA_002296185_1	NA
D5_revpyfastani_8thread_trial2	Parks8k_GCA_002379725_1	NA
D5_revpyfastani_8thread_trial2	Parks8k_GCA_002375815_1	NA
D5_revpyfastani_8thread_trial2	Parks8k_GCA_002308115_1	NA
D5_revpyfastani_8thread_trial2	Parks8k_GCA_002325155_1	NA
D5_revpyfastani_8thread_trial2	Parks8k_GCA_002413095_1	NA
D5_revpyfastani_8thread_trial2	Parks8k_GCA_002449105_1	NA
D5_revpyfastani_8thread_trial2	Parks8k_GCA_002390805_1	NA
D5_revpyfastani_8thread_trial2	Parks8k_GCA_002394165_1	NA
D5_revpyfastani_8thread_trial2	Parks8k_GCA_002377725_1	NA
D5_revpyfastani_8thread_trial2	Parks8k_GCA_002479645_1	NA
D5_revpyfastani_8thread_trial2	Parks8k_GCA_002322835_1	NA
D5_revpyfastani_8thread_trial2	Parks8k_GCA_002493105_1	NA
D5_revpyfastani_8thread_trial2	Parks8k_GCA_002361735_1	NA
D5_revpyfastani_8thread_trial2	Parks8k_GCA_002426885_1	NA
D5_revpyfastani_8thread_trial2	Parks8k_GCA_002477055_1	NA
D5_revpyfastani_8thread_trial2	Parks8k_GCA_002298045_1	NA
D5_revpyfastani_8thread_trial2	Parks8k_GCA_002421365_1	NA
D5_revpyfastani_8thread_trial2	Parks8k_GCA_002391755_1	NA
D5_revpyfastani_8thread_trial2	Parks8k_GCA_002365955_1	78.59082794189453
D5_revpyfastani_8thread_trial2	Parks8k_GCA_002505065_1	NA
D5_revpyfastani_8thread_trial2	Parks8k_GCA_002387725_1	NA
D5_revpyfastani_8thread_trial2	Parks8k_GCA_002344235_1	NA
D5_revpyfastani_8thread_trial2	Parks8k_GCA_002426185_1	NA
D5_revpyfastani_8thread_trial2	Parks8k_GCA_002422865_1	NA
D5_revpyfastani_8thread_trial2	Parks8k_GCA_002320455_1	NA
D5_revpyfastani_8thread_trial2	Parks8k_GCA_002311805_1	NA
D5_revpyfastani_8thread_trial2	Parks8k_GCA_002397395_1	NA
D5_revpyfastani_8thread_trial2	Parks8k_GCA_002367555_1	NA
D5_revpyfastani_8thread_trial2	Parks8k_GCA_002481545_1	NA
D5_revpyfastani_8thread_trial2	Parks8k_GCA_002429285_1	NA
D5_revpyfastani_8thread_trial2	Parks8k_GCA_002480545_1	NA
D5_revpyfastani_8thread_trial2	Parks8k_GCA_002418585_1	NA
D5_revpyfastani_8thread_trial2	Parks8k_GCA_002390025_1	NA
D5_revpyfastani_8thread_trial2	Parks8k_GCA_002477165_1	NA
D5_revpyfastani_8thread_trial2	Parks8k_GCA_002311495_1	NA
D5_revpyfastani_8thread_trial2	Parks8k_GCA_002410605_1	NA
D5_revpyfastani_8thread_trial2	Parks8k_GCA_002504755_1	NA
D5_revpyfastani_8thread_trial2	Parks8k_GCA_002331305_1	NA
D5_revpyfastani_8thread_trial2	Parks8k_GCA_002502935_1	NA
D5_revpyfastani_8thread_trial2	Parks8k_GCA_002483635_1	NA
D5_revpyfastani_8thread_trial2	Parks8k_GCA_002427965_1	NA
D5_revpyfastani_8thread_trial2	Parks8k_GCA_002325365_1	NA
D5_revpyfastani_8thread_trial2	Parks8k_GCA_002408265_1	NA
D5_revpyfastani_8thread_trial2	Parks8k_GCA_002311795_1	NA
D5_revpyfastani_8thread_trial2	Parks8k_GCA_002331255_1	NA
D5_revpyfastani_8thread_trial2	Parks8k_GCA_002378915_1	NA
D5_revpyfastani_8thread_trial2	Parks8k_GCA_002498545_1	NA
D5_revpyfastani_8thread_trial2	Parks8k_GCA_002315055_1	NA
D5_revpyfastani_8thread_trial2	Parks8k_GCA_002501165_1	NA
D5_revpyfastani_8thread_trial2	Parks8k_GCA_002433075_1	NA
D5_revpyfastani_8thread_trial2	Parks8k_GCA_002404345_1	NA
D5_revpyfastani_8thread_trial2	Parks8k_GCA_002358575_1	NA
D5_revpyfastani_8thread_trial2	Parks8k_GCA_002381985_1	NA
D5_revpyfastani_8thread_trial2	Parks8k_GCA_002398875_1	NA
D5_revpyfastani_8thread_trial2	Parks8k_GCA_002386545_1	98.20320892333984
D5_revpyfastani_8thread_trial2	Parks8k_GCA_002337855_1	NA
D5_revpyfastani_8thread_trial2	Parks8k_GCA_002449995_1	NA
D5_revpyfastani_8thread_trial2	Parks8k_GCA_002373075_1	NA
D5_revpyfastani_8thread_trial2	Parks8k_GCA_002385565_1	NA
D5_revpyfastani_8thread_trial2	Parks8k_GCA_002394835_1	NA
D5_revpyfastani_8thread_trial2	Parks8k_GCA_002379645_1	NA
D5_revpyfastani_8thread_trial2	Parks8k_GCA_002483055_1	NA
D5_revpyfastani_8thread_trial2	Parks8k_GCA_002397315_1	NA
D5_revpyfastani_8thread_trial2	Parks8k_GCA_002429165_1	NA
D5_revpyfastani_8thread_trial2	Parks8k_GCA_002454125_1	NA
D5_revpyfastani_8thread_trial2	Parks8k_GCA_002430585_1	NA
D5_revpyfastani_8thread_trial2	Parks8k_GCA_002506095_1	NA
D5_revpyfastani_8thread_trial2	Parks8k_GCA_002416045_1	NA
D5_revpyfastani_8thread_trial2	Parks8k_GCA_002329255_1	NA
D5_revpyfastani_8thread_trial2	Parks8k_GCA_002341705_1	79.12122344970703
D5_revpyfastani_8thread_trial2	Parks8k_GCA_002376795_1	NA
D5_revpyfastani_8thread_trial2	Parks8k_GCA_002427805_1	NA
D5_revpyfastani_8thread_trial2	Parks8k_GCA_002328405_1	NA
D5_revpyfastani_8thread_trial2	Parks8k_GCA_002323185_1	NA
D5_revpyfastani_8thread_trial2	Parks8k_GCA_002410515_1	NA
D5_revpyfastani_8thread_trial2	Parks8k_GCA_002372835_1	NA
D5_revpyfastani_8thread_trial2	Parks8k_GCA_002295665_1	NA
D5_revpyfastani_8thread_trial2	Parks8k_GCA_002415245_1	NA
D5_revpyfastani_8thread_trial2	Parks8k_GCA_002337005_1	NA
D5_revpyfastani_8thread_trial2	Parks8k_GCA_002387165_1	NA
D5_revpyfastani_8thread_trial2	Parks8k_GCA_002408105_1	NA
D5_revpyfastani_8thread_trial2	Parks8k_GCA_002362595_1	NA
D5_revpyfastani_8thread_trial2	Parks8k_GCA_002322375_1	NA
D5_revpyfastani_8thread_trial2	Parks8k_GCA_002454305_1	NA
D5_revpyfastani_8thread_trial2	Parks8k_GCA_002314875_1	NA
D5_revpyfastani_8thread_trial2	Parks8k_GCA_002499685_1	NA
D5_revpyfastani_8thread_trial2	Parks8k_GCA_002384725_1	NA
D5_revpyfastani_8thread_trial2	Parks8k_GCA_002498865_1	NA
D5_revpyfastani_8thread_trial2	Parks8k_GCA_002389945_1	NA
D5_revpyfastani_8thread_trial2	Parks8k_GCA_002481945_1	NA
D5_revpyfastani_8thread_trial2	Parks8k_GCA_002376705_1	NA
D5_revpyfastani_8thread_trial2	Parks8k_GCA_002307905_1	NA
D5_revpyfastani_8thread_trial2	Parks8k_GCA_002419265_1	NA
D5_revpyfastani_8thread_trial2	Parks8k_GCA_002388845_1	NA
D5_revpyfastani_8thread_trial2	Parks8k_GCA_002347285_1	NA
D5_revpyfastani_8thread_trial2	Parks8k_GCA_002360855_1	NA
D5_revpyfastani_8thread_trial2	Parks8k_GCA_002507395_1	NA
D5_revpyfastani_8thread_trial2	Parks8k_GCA_002296325_1	NA
D5_revpyfastani_8thread_trial2	Parks8k_GCA_002313475_1	NA
D5_revpyfastani_8thread_trial2	Parks8k_GCA_002471335_1	NA
D5_revpyfastani_8thread_trial2	Parks8k_GCA_002309585_1	NA
D5_revpyfastani_8thread_trial2	Parks8k_GCA_002344965_1	NA
D5_revpyfastani_8thread_trial2	Parks8k_GCA_002352025_1	NA
D5_revpyfastani_8thread_trial2	Parks8k_GCA_002501485_1	NA
D5_revpyfastani_8thread_trial2	Parks8k_GCA_002314435_1	NA
D5_revpyfastani_8thread_trial2	Parks8k_GCA_002470405_1	NA
D5_revpyfastani_8thread_trial2	Parks8k_GCA_002419805_1	NA
D5_revpyfastani_8thread_trial2	Parks8k_GCA_002365515_1	NA
D5_revpyfastani_8thread_trial2	Parks8k_GCA_002376875_1	NA
D5_revpyfastani_8thread_trial2	Parks8k_GCA_002450515_1	NA
D5_revpyfastani_8thread_trial2	Parks8k_GCA_002478265_1	NA
D5_revpyfastani_8thread_trial2	Parks8k_GCA_002437885_1	NA
D5_revpyfastani_8thread_trial2	Parks8k_GCA_002450215_1	NA
D5_revpyfastani_8thread_trial2	Parks8k_GCA_002440125_1	NA
D5_revpyfastani_8thread_trial2	Parks8k_GCA_002316655_1	NA
D5_revpyfastani_8thread_trial2	Parks8k_GCA_002448575_1	NA
D5_revpyfastani_8thread_trial2	Parks8k_GCA_002325505_1	NA
D5_revpyfastani_8thread_trial2	Parks8k_GCA_002501895_1	NA
D5_revpyfastani_8thread_trial2	Parks8k_GCA_002363255_1	NA
D5_revpyfastani_8thread_trial2	Parks8k_GCA_002314065_1	NA
D5_revpyfastani_8thread_trial2	Parks8k_GCA_002331865_1	NA
D5_revpyfastani_8thread_trial2	Parks8k_GCA_002306715_1	NA
D5_revpyfastani_8thread_trial2	Parks8k_GCA_002507265_1	NA
D5_revpyfastani_8thread_trial2	Parks8k_GCA_002426005_1	NA
D5_revpyfastani_8thread_trial2	Parks8k_GCA_002394225_1	NA
D5_revpyfastani_8thread_trial2	Parks8k_GCA_002305475_1	NA
D5_revpyfastani_8thread_trial2	Parks8k_GCA_002453795_1	NA
D5_revpyfastani_8thread_trial2	Parks8k_GCA_002503145_1	NA
D5_revpyfastani_8thread_trial2	Parks8k_GCA_002506535_1	NA
D5_revpyfastani_8thread_trial2	Parks8k_GCA_002397955_1	NA
D5_revpyfastani_8thread_trial2	Parks8k_GCA_002305715_1	NA
D5_revpyfastani_8thread_trial2	Parks8k_GCA_002365475_1	NA
D5_revpyfastani_8thread_trial2	Parks8k_GCA_002337725_1	NA
D5_revpyfastani_8thread_trial2	Parks8k_GCA_002498905_1	NA
D5_revpyfastani_8thread_trial2	Parks8k_GCA_002373825_1	NA
D5_revpyfastani_8thread_trial2	Parks8k_GCA_002321735_1	NA
D5_revpyfastani_8thread_trial2	Parks8k_GCA_002349875_1	NA
D5_revpyfastani_8thread_trial2	Parks8k_GCA_002452175_1	NA
D5_revpyfastani_8thread_trial2	Parks8k_GCA_002299355_1	NA
D5_revpyfastani_8thread_trial2	Parks8k_GCA_002321155_1	NA
D5_revpyfastani_8thread_trial2	Parks8k_GCA_002299085_1	NA
D5_revpyfastani_8thread_trial2	Parks8k_GCA_002483855_1	NA
D5_revpyfastani_8thread_trial2	Parks8k_GCA_002339015_1	NA
D5_revpyfastani_8thread_trial2	Parks8k_GCA_002495285_1	NA
D5_revpyfastani_8thread_trial2	Parks8k_GCA_002385105_1	NA
D5_revpyfastani_8thread_trial2	Parks8k_GCA_002409675_1	NA
D5_revpyfastani_8thread_trial2	Parks8k_GCA_002448345_1	NA
D5_revpyfastani_8thread_trial2	Parks8k_GCA_002405975_1	NA
D5_revpyfastani_8thread_trial2	Parks8k_GCA_002427405_1	NA
D5_revpyfastani_8thread_trial2	Parks8k_GCA_002479335_1	NA
D5_revpyfastani_8thread_trial2	Parks8k_GCA_002349785_1	NA
D5_revpyfastani_8thread_trial2	Parks8k_GCA_002311545_1	NA
D5_revpyfastani_8thread_trial2	Parks8k_GCA_002371595_1	NA
D5_revpyfastani_8thread_trial2	Parks8k_GCA_002328635_1	NA
D5_revpyfastani_8thread_trial2	Parks8k_GCA_002360945_1	NA
D5_revpyfastani_8thread_trial2	Parks8k_GCA_002422615_1	NA
D5_revpyfastani_8thread_trial2	Parks8k_GCA_002322525_1	NA
D5_revpyfastani_8thread_trial2	Parks8k_GCA_002358905_1	NA
D5_revpyfastani_8thread_trial2	Parks8k_GCA_002382685_1	NA
D5_revpyfastani_8thread_trial2	Parks8k_GCA_002431665_1	NA
D5_revpyfastani_8thread_trial2	Parks8k_GCA_002361965_1	NA
D5_revpyfastani_8thread_trial2	Parks8k_GCA_002414635_1	NA
D5_revpyfastani_8thread_trial2	Parks8k_GCA_002441545_1	NA
D5_revpyfastani_8thread_trial2	Parks8k_GCA_002381965_1	NA
D5_revpyfastani_8thread_trial2	Parks8k_GCA_002341485_1	NA
D5_revpyfastani_8thread_trial2	Parks8k_GCA_002450015_1	NA
D5_revpyfastani_8thread_trial2	Parks8k_GCA_002483605_1	NA
D5_revpyfastani_8thread_trial2	Parks8k_GCA_002359675_1	NA
D5_revpyfastani_8thread_trial2	Parks8k_GCA_002415005_1	NA
D5_revpyfastani_8thread_trial2	Parks8k_GCA_002313745_1	NA
D5_revpyfastani_8thread_trial2	Parks8k_GCA_002418345_1	NA
D5_revpyfastani_8thread_trial2	Parks8k_GCA_002381825_1	NA
D5_revpyfastani_8thread_trial2	Parks8k_GCA_002436165_1	NA
D5_revpyfastani_8thread_trial2	Parks8k_GCA_002439375_1	NA
D5_revpyfastani_8thread_trial2	Parks8k_GCA_002503845_1	NA
D5_revpyfastani_8thread_trial2	Parks8k_GCA_002419055_1	NA
D5_revpyfastani_8thread_trial2	Parks8k_GCA_002306295_1	NA
D5_revpyfastani_8thread_trial2	Parks8k_GCA_002404235_1	NA
D5_revpyfastani_8thread_trial2	Parks8k_GCA_002323775_1	NA
D5_revpyfastani_8thread_trial2	Parks8k_GCA_002371865_1	NA
D5_revpyfastani_8thread_trial2	Parks8k_GCA_002347685_1	NA
D5_revpyfastani_8thread_trial2	Parks8k_GCA_002452895_1	NA
D5_revpyfastani_8thread_trial2	Parks8k_GCA_002358485_1	NA
D5_revpyfastani_8thread_trial2	Parks8k_GCA_002496855_1	NA
D5_revpyfastani_8thread_trial2	Parks8k_GCA_002409865_1	NA
D5_revpyfastani_8thread_trial2	Parks8k_GCA_002387245_1	NA
D5_revpyfastani_8thread_trial2	Parks8k_GCA_002346385_1	NA
D5_revpyfastani_8thread_trial2	Parks8k_GCA_002435405_1	NA
D5_revpyfastani_8thread_trial2	Parks8k_GCA_002500965_1	NA
D5_revpyfastani_8thread_trial2	Parks8k_GCA_002293155_1	NA
D5_revpyfastani_8thread_trial2	Parks8k_GCA_002499345_1	NA
D5_revpyfastani_8thread_trial2	Parks8k_GCA_002371535_1	NA
D5_revpyfastani_8thread_trial2	Parks8k_GCA_002311395_1	NA
D5_revpyfastani_8thread_trial2	Parks8k_GCA_002384775_1	NA
D5_revpyfastani_8thread_trial2	Parks8k_GCA_002353585_1	NA
D5_revpyfastani_8thread_trial2	Parks8k_GCA_002314885_1	NA
D5_revpyfastani_8thread_trial2	Parks8k_GCA_002331675_1	NA
D5_revpyfastani_8thread_trial2	Parks8k_GCA_002501265_1	NA
D5_revpyfastani_8thread_trial2	Parks8k_GCA_002501415_1	NA
D5_revpyfastani_8thread_trial2	Parks8k_GCA_002397625_1	NA
D5_revpyfastani_8thread_trial2	Parks8k_GCA_002508465_1	NA
D5_revpyfastani_8thread_trial2	Parks8k_GCA_002316395_1	NA
D5_revpyfastani_8thread_trial2	Parks8k_GCA_002408685_1	NA
D5_revpyfastani_8thread_trial2	Parks8k_GCA_002502815_1	NA
D5_revpyfastani_8thread_trial2	Parks8k_GCA_002495685_1	NA
D5_revpyfastani_8thread_trial2	Parks8k_GCA_002396725_1	NA
D5_revpyfastani_8thread_trial2	Parks8k_GCA_002348505_1	NA
D5_revpyfastani_8thread_trial2	Parks8k_GCA_002432165_1	NA
D5_revpyfastani_8thread_trial2	Parks8k_GCA_002454385_1	NA
D5_revpyfastani_8thread_trial2	Parks8k_GCA_002403635_1	NA
D5_revpyfastani_8thread_trial2	Parks8k_GCA_002478225_1	NA
D5_revpyfastani_8thread_trial2	Parks8k_GCA_002387455_1	NA
D5_revpyfastani_8thread_trial2	Parks8k_GCA_002295365_1	NA
D5_revpyfastani_8thread_trial2	Parks8k_GCA_002380675_1	NA
D5_revpyfastani_8thread_trial2	Parks8k_GCA_002402795_1	NA
D5_revpyfastani_8thread_trial2	Parks8k_GCA_002494665_1	NA
D5_revpyfastani_8thread_trial2	Parks8k_GCA_002313435_1	NA
D5_revpyfastani_8thread_trial2	Parks8k_GCA_002388375_1	NA
D5_revpyfastani_8thread_trial2	Parks8k_GCA_002364795_1	NA
D5_revpyfastani_8thread_trial2	Parks8k_GCA_002385135_1	NA
D5_revpyfastani_8thread_trial2	Parks8k_GCA_002453005_1	NA
D5_revpyfastani_8thread_trial2	Parks8k_GCA_002472065_1	NA
D5_revpyfastani_8thread_trial2	Parks8k_GCA_002507095_1	NA
D5_revpyfastani_8thread_trial2	Parks8k_GCA_002481305_1	NA
D5_revpyfastani_8thread_trial2	Parks8k_GCA_002368665_1	NA
D5_revpyfastani_8thread_trial2	Parks8k_GCA_002340505_1	NA
D5_revpyfastani_8thread_trial2	Parks8k_GCA_002431355_1	NA
D5_revpyfastani_8thread_trial2	Parks8k_GCA_002430385_1	NA
D5_revpyfastani_8thread_trial2	Parks8k_GCA_002439055_1	NA
D5_revpyfastani_8thread_trial2	Parks8k_GCA_002342035_1	NA
D5_revpyfastani_8thread_trial2	Parks8k_GCA_002384805_1	NA
D5_revpyfastani_8thread_trial2	Parks8k_GCA_002348795_1	NA
D5_revpyfastani_8thread_trial2	Parks8k_GCA_002378185_1	NA
D5_revpyfastani_8thread_trial2	Parks8k_GCA_002477945_1	NA
D5_revpyfastani_8thread_trial2	Parks8k_GCA_002502805_1	NA
D5_revpyfastani_8thread_trial2	Parks8k_GCA_002430455_1	NA
D5_revpyfastani_8thread_trial2	Parks8k_GCA_002418205_1	NA
D5_revpyfastani_8thread_trial2	Parks8k_GCA_002350345_1	NA
D5_revpyfastani_8thread_trial2	Parks8k_GCA_002393905_1	NA
D5_revpyfastani_8thread_trial2	Parks8k_GCA_002309195_1	NA
D5_revpyfastani_8thread_trial2	Parks8k_GCA_002404255_1	NA
D5_revpyfastani_8thread_trial2	Parks8k_GCA_002340675_1	NA
D5_revpyfastani_8thread_trial2	Parks8k_GCA_002398195_1	NA
D5_revpyfastani_8thread_trial2	Parks8k_GCA_002369075_1	NA
D5_revpyfastani_8thread_trial2	Parks8k_GCA_002433595_1	NA
D5_revpyfastani_8thread_trial2	Parks8k_GCA_002498385_1	NA
D5_revpyfastani_8thread_trial2	Parks8k_GCA_002308595_1	NA
D5_revpyfastani_8thread_trial2	Parks8k_GCA_002428605_1	NA
D5_revpyfastani_8thread_trial2	Parks8k_GCA_002503995_1	NA
D5_revpyfastani_8thread_trial2	Parks8k_GCA_002365495_1	NA
D5_revpyfastani_8thread_trial2	Parks8k_GCA_002332825_1	NA
D5_revpyfastani_8thread_trial2	Parks8k_GCA_002365435_1	NA
D5_revpyfastani_8thread_trial2	Parks8k_GCA_002343025_1	NA
D5_revpyfastani_8thread_trial2	Parks8k_GCA_002413525_1	NA
D5_revpyfastani_8thread_trial2	Parks8k_GCA_002480935_1	NA
D5_revpyfastani_8thread_trial2	Parks8k_GCA_002342485_1	NA
D5_revpyfastani_8thread_trial2	Parks8k_GCA_002332705_1	78.68585968017578
D5_revpyfastani_8thread_trial2	Parks8k_GCA_002503295_1	NA
D5_revpyfastani_8thread_trial2	Parks8k_GCA_002483345_1	NA
D5_revpyfastani_8thread_trial2	Parks8k_GCA_002408915_1	NA
D5_revpyfastani_8thread_trial2	Parks8k_GCA_002422165_1	NA
D5_revpyfastani_8thread_trial2	Parks8k_GCA_002409445_1	NA
D5_revpyfastani_8thread_trial2	Parks8k_GCA_002298695_1	NA
D5_revpyfastani_8thread_trial2	Parks8k_GCA_002413385_1	NA
D5_revpyfastani_8thread_trial2	Parks8k_GCA_002435025_1	NA
D5_revpyfastani_8thread_trial2	Parks8k_GCA_002352365_1	NA
D5_revpyfastani_8thread_trial2	Parks8k_GCA_002454015_1	NA
D5_revpyfastani_8thread_trial2	Parks8k_GCA_002454055_1	NA
D5_revpyfastani_8thread_trial2	Parks8k_GCA_002369315_1	NA
D5_revpyfastani_8thread_trial2	Parks8k_GCA_002323895_1	NA
D5_revpyfastani_8thread_trial2	Parks8k_GCA_002333025_1	NA
D5_revpyfastani_8thread_trial2	Parks8k_GCA_002492785_1	NA
D5_revpyfastani_8thread_trial2	Parks8k_GCA_002358155_1	NA
D5_revpyfastani_8thread_trial2	Parks8k_GCA_002299055_1	NA
D5_revpyfastani_8thread_trial2	Parks8k_GCA_002294665_1	NA
D5_revpyfastani_8thread_trial2	Parks8k_GCA_002350445_1	NA
D5_revpyfastani_8thread_trial2	Parks8k_GCA_002435705_1	NA
D5_revpyfastani_8thread_trial2	Parks8k_GCA_002453345_1	NA
D5_revpyfastani_8thread_trial2	Parks8k_GCA_002311595_1	NA
D5_revpyfastani_8thread_trial2	Parks8k_GCA_002408825_1	NA
D5_revpyfastani_8thread_trial2	Parks8k_GCA_002425825_1	NA
D5_revpyfastani_8thread_trial2	Parks8k_GCA_002382565_1	NA
D5_revpyfastani_8thread_trial2	Parks8k_GCA_002383305_1	NA
D5_revpyfastani_8thread_trial2	Parks8k_GCA_002293605_1	NA
D5_revpyfastani_8thread_trial2	Parks8k_GCA_002390055_1	NA
D5_revpyfastani_8thread_trial2	Parks8k_GCA_002388705_1	NA
D5_revpyfastani_8thread_trial2	Parks8k_GCA_002453965_1	NA
D5_revpyfastani_8thread_trial2	Parks8k_GCA_002335945_1	NA
D5_revpyfastani_8thread_trial2	Parks8k_GCA_002437265_1	NA
D5_revpyfastani_8thread_trial2	Parks8k_GCA_002333245_1	78.59112548828125
D5_revpyfastani_8thread_trial2	Parks8k_GCA_002426645_1	NA
D5_revpyfastani_8thread_trial2	Parks8k_GCA_002421025_1	98.22256469726562
D5_revpyfastani_8thread_trial2	Parks8k_GCA_002500075_1	NA
D5_revpyfastani_8thread_trial2	Parks8k_GCA_002316075_1	NA
D5_revpyfastani_8thread_trial2	Parks8k_GCA_002476645_1	NA
D5_revpyfastani_8thread_trial2	Parks8k_GCA_002308345_1	NA
D5_revpyfastani_8thread_trial2	Parks8k_GCA_002454295_1	NA
D5_revpyfastani_8thread_trial2	Parks8k_GCA_002469335_1	NA
D5_revpyfastani_8thread_trial2	Parks8k_GCA_002386845_1	NA
D5_revpyfastani_8thread_trial2	Parks8k_GCA_002426835_1	NA
D5_revpyfastani_8thread_trial2	Parks8k_GCA_002439095_1	NA
D5_revpyfastani_8thread_trial2	Parks8k_GCA_002354115_1	NA
D5_revpyfastani_8thread_trial2	Parks8k_GCA_002378605_1	NA
D5_revpyfastani_8thread_trial2	Parks8k_GCA_002365695_1	NA
D5_revpyfastani_8thread_trial2	Parks8k_GCA_002433805_1	NA
D5_revpyfastani_8thread_trial2	Parks8k_GCA_002389795_1	NA
D5_revpyfastani_8thread_trial2	Parks8k_GCA_002397015_1	NA
D5_revpyfastani_8thread_trial2	Parks8k_GCA_002397545_1	NA
D5_revpyfastani_8thread_trial2	Parks8k_GCA_002353435_1	NA
D5_revpyfastani_8thread_trial2	Parks8k_GCA_002435945_1	NA
D5_revpyfastani_8thread_trial2	Parks8k_GCA_002320775_1	NA
D5_revpyfastani_8thread_trial2	Parks8k_GCA_002410745_1	NA
D5_revpyfastani_8thread_trial2	Parks8k_GCA_002337765_1	NA
D5_revpyfastani_8thread_trial2	Parks8k_GCA_002405095_1	NA
D5_revpyfastani_8thread_trial2	Parks8k_GCA_002402465_1	NA
D5_revpyfastani_8thread_trial2	Parks8k_GCA_002375645_1	NA
D5_revpyfastani_8thread_trial2	Parks8k_GCA_002407925_1	NA
D5_revpyfastani_8thread_trial2	Parks8k_GCA_002432305_1	NA
D5_revpyfastani_8thread_trial2	Parks8k_GCA_002306815_1	NA
D5_revpyfastani_8thread_trial2	Parks8k_GCA_002305315_1	NA
D5_revpyfastani_8thread_trial2	Parks8k_GCA_002378905_1	NA
D5_revpyfastani_8thread_trial2	Parks8k_GCA_002336545_1	NA
D5_revpyfastani_8thread_trial2	Parks8k_GCA_002405195_1	NA
D5_revpyfastani_8thread_trial2	Parks8k_GCA_002425545_1	NA
D5_revpyfastani_8thread_trial2	Parks8k_GCA_002415095_1	NA
D5_revpyfastani_8thread_trial2	Parks8k_GCA_002325695_1	NA
D5_revpyfastani_8thread_trial2	Parks8k_GCA_002494465_1	NA
D5_revpyfastani_8thread_trial2	Parks8k_GCA_002382365_1	NA
D5_revpyfastani_8thread_trial2	Parks8k_GCA_002469945_1	NA
D5_revpyfastani_8thread_trial2	Parks8k_GCA_002345055_1	NA
D5_revpyfastani_8thread_trial2	Parks8k_GCA_002440855_1	NA
D5_revpyfastani_8thread_trial2	Parks8k_GCA_002434765_1	NA
D5_revpyfastani_8thread_trial2	Parks8k_GCA_002497105_1	NA
D5_revpyfastani_8thread_trial2	Parks8k_GCA_002348455_1	NA
D5_revpyfastani_8thread_trial2	Parks8k_GCA_002332905_1	NA
D5_revpyfastani_8thread_trial2	Parks8k_GCA_002299785_1	NA
D5_revpyfastani_8thread_trial2	Parks8k_GCA_002299145_1	NA
D5_revpyfastani_8thread_trial2	Parks8k_GCA_002506915_1	NA
D5_revpyfastani_8thread_trial2	Parks8k_GCA_002420305_1	NA
D5_revpyfastani_8thread_trial2	Parks8k_GCA_002360865_1	NA
D5_revpyfastani_8thread_trial2	Parks8k_GCA_002481705_1	NA
D5_revpyfastani_8thread_trial2	Parks8k_GCA_002299835_1	NA
D5_revpyfastani_8thread_trial2	Parks8k_GCA_002399885_1	NA
D5_revpyfastani_8thread_trial2	Parks8k_GCA_002479495_1	NA
D5_revpyfastani_8thread_trial2	Parks8k_GCA_002298325_1	NA
D5_revpyfastani_8thread_trial2	Parks8k_GCA_002343485_1	NA
D5_revpyfastani_8thread_trial2	Parks8k_GCA_002314795_1	NA
D5_revpyfastani_8thread_trial2	Parks8k_GCA_002390925_1	NA
D5_revpyfastani_8thread_trial2	Parks8k_GCA_002434285_1	NA
D5_revpyfastani_8thread_trial2	Parks8k_GCA_002493975_1	NA
D5_revpyfastani_8thread_trial2	Parks8k_GCA_002417865_1	NA
D5_revpyfastani_8thread_trial2	Parks8k_GCA_002305335_1	NA
D5_revpyfastani_8thread_trial2	Parks8k_GCA_002373565_1	NA
D5_revpyfastani_8thread_trial2	Parks8k_GCA_002332965_1	NA
D5_revpyfastani_8thread_trial2	Parks8k_GCA_002332985_1	79.02843475341797
D5_revpyfastani_8thread_trial2	Parks8k_GCA_002474355_1	NA
D5_revpyfastani_8thread_trial2	Parks8k_GCA_002325525_1	NA
D5_revpyfastani_8thread_trial2	Parks8k_GCA_002472625_1	NA
D5_revpyfastani_8thread_trial2	Parks8k_GCA_002394185_1	NA
D5_revpyfastani_8thread_trial2	Parks8k_GCA_002469635_1	NA
D5_revpyfastani_8thread_trial2	Parks8k_GCA_002310055_1	NA
D5_revpyfastani_8thread_trial2	Parks8k_GCA_002305795_1	NA
D5_revpyfastani_8thread_trial2	Parks8k_GCA_002331425_1	NA
D5_revpyfastani_8thread_trial2	Parks8k_GCA_002400415_1	NA
D5_revpyfastani_8thread_trial2	Parks8k_GCA_002382665_1	NA
D5_revpyfastani_8thread_trial2	Parks8k_GCA_002493595_1	NA
D5_revpyfastani_8thread_trial2	Parks8k_GCA_002426485_1	NA
D5_revpyfastani_8thread_trial2	Parks8k_GCA_002353125_1	NA
D5_revpyfastani_8thread_trial2	Parks8k_GCA_002359925_1	NA
D5_revpyfastani_8thread_trial2	Parks8k_GCA_002493585_1	NA
D5_revpyfastani_8thread_trial2	Parks8k_GCA_002367035_1	NA
D5_revpyfastani_8thread_trial2	Parks8k_GCA_002469975_1	NA
D5_revpyfastani_8thread_trial2	Parks8k_GCA_002367115_1	NA
D5_revpyfastani_8thread_trial2	Parks8k_GCA_002499885_1	NA
D5_revpyfastani_8thread_trial2	Parks8k_GCA_002295205_1	NA
D5_revpyfastani_8thread_trial2	Parks8k_GCA_002392625_1	NA
D5_revpyfastani_8thread_trial2	Parks8k_GCA_002425945_1	NA
D5_revpyfastani_8thread_trial2	Parks8k_GCA_002435915_1	NA
D5_revpyfastani_8thread_trial2	Parks8k_GCA_002504925_1	NA
D5_revpyfastani_8thread_trial2	Parks8k_GCA_002506705_1	NA
D5_revpyfastani_8thread_trial2	Parks8k_GCA_002315155_1	NA
D5_revpyfastani_8thread_trial2	Parks8k_GCA_002327475_1	NA
D5_revpyfastani_8thread_trial2	Parks8k_GCA_002410985_1	NA
D5_revpyfastani_8thread_trial2	Parks8k_GCA_002497685_1	NA
D5_revpyfastani_8thread_trial2	Parks8k_GCA_002436565_1	NA
D5_revpyfastani_8thread_trial2	Parks8k_GCA_002392965_1	NA
D5_revpyfastani_8thread_trial2	Parks8k_GCA_002339845_1	NA
D5_revpyfastani_8thread_trial2	Parks8k_GCA_002430145_1	NA
D5_revpyfastani_8thread_trial2	Parks8k_GCA_002380885_1	NA
D5_revpyfastani_8thread_trial2	Parks8k_GCA_002398565_1	NA
D5_revpyfastani_8thread_trial2	Parks8k_GCA_002379675_1	NA
D5_revpyfastani_8thread_trial2	Parks8k_GCA_002321405_1	NA
D5_revpyfastani_8thread_trial2	Parks8k_GCA_002321055_1	NA
D5_revpyfastani_8thread_trial2	Parks8k_GCA_002499205_1	NA
D5_revpyfastani_8thread_trial2	Parks8k_GCA_002309655_1	NA
D5_revpyfastani_8thread_trial2	Parks8k_GCA_002361485_1	NA
D5_revpyfastani_8thread_trial2	Parks8k_GCA_002434415_1	NA
D5_revpyfastani_8thread_trial2	Parks8k_GCA_002368575_1	NA
D5_revpyfastani_8thread_trial2	Parks8k_GCA_002348225_1	NA
D5_revpyfastani_8thread_trial2	Parks8k_GCA_002436725_1	NA
D5_revpyfastani_8thread_trial2	Parks8k_GCA_002408405_1	NA
D5_revpyfastani_8thread_trial2	Parks8k_GCA_002396405_1	NA
D5_revpyfastani_8thread_trial2	Parks8k_GCA_002433405_1	NA
D5_revpyfastani_8thread_trial2	Parks8k_GCA_002455205_1	NA
D5_revpyfastani_8thread_trial2	Parks8k_GCA_002479325_1	NA
D5_revpyfastani_8thread_trial2	Parks8k_GCA_002398665_1	NA
D5_revpyfastani_8thread_trial2	Parks8k_GCA_002380945_1	NA
D5_revpyfastani_8thread_trial2	Parks8k_GCA_002436875_1	NA
D5_revpyfastani_8thread_trial2	Parks8k_GCA_002353085_1	NA
D5_revpyfastani_8thread_trial2	Parks8k_GCA_002418895_1	NA
D5_revpyfastani_8thread_trial2	Parks8k_GCA_002422535_1	NA
D5_revpyfastani_8thread_trial2	Parks8k_GCA_002350865_1	NA
D5_revpyfastani_8thread_trial2	Parks8k_GCA_002381665_1	NA
D5_revpyfastani_8thread_trial2	Parks8k_GCA_002492225_1	NA
D5_revpyfastani_8thread_trial2	Parks8k_GCA_002434205_1	NA
D5_revpyfastani_8thread_trial2	Parks8k_GCA_002417705_1	NA
D5_revpyfastani_8thread_trial2	Parks8k_GCA_002297195_1	NA
D5_revpyfastani_8thread_trial2	Parks8k_GCA_002373885_1	NA
D5_revpyfastani_8thread_trial2	Parks8k_GCA_002423395_1	NA
D5_revpyfastani_8thread_trial2	Parks8k_GCA_002396565_1	NA
D5_revpyfastani_8thread_trial2	Parks8k_GCA_002358225_1	NA
D5_revpyfastani_8thread_trial2	Parks8k_GCA_002471015_1	NA
D5_revpyfastani_8thread_trial2	Parks8k_GCA_002449015_1	NA
D5_revpyfastani_8thread_trial2	Parks8k_GCA_002338435_1	NA
D5_revpyfastani_8thread_trial2	Parks8k_GCA_002339945_1	NA
D5_revpyfastani_8thread_trial2	Parks8k_GCA_002426925_1	NA
D5_revpyfastani_8thread_trial2	Parks8k_GCA_002408965_1	NA
D5_revpyfastani_8thread_trial2	Parks8k_GCA_002479935_1	NA
D5_revpyfastani_8thread_trial2	Parks8k_GCA_002497465_1	NA
D5_revpyfastani_8thread_trial2	Parks8k_GCA_002411245_1	NA
D5_revpyfastani_8thread_trial2	Parks8k_GCA_002496885_1	NA
D5_revpyfastani_8thread_trial2	Parks8k_GCA_002450535_1	NA
D5_revpyfastani_8thread_trial2	Parks8k_GCA_002391025_1	NA
D5_revpyfastani_8thread_trial2	Parks8k_GCA_002382415_1	NA
D5_revpyfastani_8thread_trial2	Parks8k_GCA_002471025_1	NA
D5_revpyfastani_8thread_trial2	Parks8k_GCA_002321295_1	NA
D5_revpyfastani_8thread_trial2	Parks8k_GCA_002327845_1	NA
D5_revpyfastani_8thread_trial2	Parks8k_GCA_002498205_1	NA
D5_revpyfastani_8thread_trial2	Parks8k_GCA_002341725_1	NA
D5_revpyfastani_8thread_trial2	Parks8k_GCA_002313235_1	NA
D5_revpyfastani_8thread_trial2	Parks8k_GCA_002423845_1	NA
D5_revpyfastani_8thread_trial2	Parks8k_GCA_002388625_1	NA
D5_revpyfastani_8thread_trial2	Parks8k_GCA_002343885_1	NA
D5_revpyfastani_8thread_trial2	Parks8k_GCA_002354335_1	NA
D5_revpyfastani_8thread_trial2	Parks8k_GCA_002335025_1	NA
D5_revpyfastani_8thread_trial2	Parks8k_GCA_002293435_1	NA
D5_revpyfastani_8thread_trial2	Parks8k_GCA_002398605_1	NA
D5_revpyfastani_8thread_trial2	Parks8k_GCA_002431165_1	NA
D5_revpyfastani_8thread_trial2	Parks8k_GCA_002293925_1	NA
D5_revpyfastani_8thread_trial2	Parks8k_GCA_002351265_1	NA
D5_revpyfastani_8thread_trial2	Parks8k_GCA_002420625_1	NA
D5_revpyfastani_8thread_trial2	Parks8k_GCA_002471505_1	NA
D5_revpyfastani_8thread_trial2	Parks8k_GCA_002425405_1	NA
D5_revpyfastani_8thread_trial2	Parks8k_GCA_002438235_1	NA
D5_revpyfastani_8thread_trial2	Parks8k_GCA_002336805_1	NA
D5_revpyfastani_8thread_trial2	Parks8k_GCA_002361075_1	NA
D5_revpyfastani_8thread_trial2	Parks8k_GCA_002452635_1	NA
D5_revpyfastani_8thread_trial2	Parks8k_GCA_002429645_1	NA
D5_revpyfastani_8thread_trial2	Parks8k_GCA_002499915_1	NA
D5_revpyfastani_8thread_trial2	Parks8k_GCA_002352835_1	78.84626007080078
D5_revpyfastani_8thread_trial2	Parks8k_GCA_002423965_1	NA
D5_revpyfastani_8thread_trial2	Parks8k_GCA_002390505_1	NA
D5_revpyfastani_8thread_trial2	Parks8k_GCA_002363515_1	NA
D5_revpyfastani_8thread_trial2	Parks8k_GCA_002436635_1	NA
D5_revpyfastani_8thread_trial2	Parks8k_GCA_002315855_1	NA
D5_revpyfastani_8thread_trial2	Parks8k_GCA_002411015_1	NA
D5_revpyfastani_8thread_trial2	Parks8k_GCA_002395325_1	NA
D5_revpyfastani_8thread_trial2	Parks8k_GCA_002418375_1	NA
D5_revpyfastani_8thread_trial2	Parks8k_GCA_002341995_1	78.844970703125
D5_revpyfastani_8thread_trial2	Parks8k_GCA_002478575_1	NA
D5_revpyfastani_8thread_trial2	Parks8k_GCA_002366755_1	NA
D5_revpyfastani_8thread_trial2	Parks8k_GCA_002385165_1	78.93632507324219
D5_revpyfastani_8thread_trial2	Parks8k_GCA_002448265_1	NA
D5_revpyfastani_8thread_trial2	Parks8k_GCA_002502125_1	NA
D5_revpyfastani_8thread_trial2	Parks8k_GCA_002470595_1	NA
D5_revpyfastani_8thread_trial2	Parks8k_GCA_002433285_1	NA
D5_revpyfastani_8thread_trial2	Parks8k_GCA_002414005_1	NA
D5_revpyfastani_8thread_trial2	Parks8k_GCA_002462635_1	NA
D5_revpyfastani_8thread_trial2	Parks8k_GCA_002449265_1	NA
D5_revpyfastani_8thread_trial2	Parks8k_GCA_002381765_1	NA
D5_revpyfastani_8thread_trial2	Parks8k_GCA_002320905_1	79.0607681274414
D5_revpyfastani_8thread_trial2	Parks8k_GCA_002314175_1	NA
D5_revpyfastani_8thread_trial2	Parks8k_GCA_002494685_1	NA
D5_revpyfastani_8thread_trial2	Parks8k_GCA_002299315_1	NA
D5_revpyfastani_8thread_trial2	Parks8k_GCA_002483105_1	NA
D5_revpyfastani_8thread_trial2	Parks8k_GCA_002395405_1	NA
D5_revpyfastani_8thread_trial2	Parks8k_GCA_002349145_1	NA
D5_revpyfastani_8thread_trial2	Parks8k_GCA_002499485_1	NA
D5_revpyfastani_8thread_trial2	Parks8k_GCA_002418005_1	NA
D5_revpyfastani_8thread_trial2	Parks8k_GCA_002491275_1	NA
D5_revpyfastani_8thread_trial2	Parks8k_GCA_002388785_1	NA
D5_revpyfastani_8thread_trial2	Parks8k_GCA_002381545_1	NA
D5_revpyfastani_8thread_trial2	Parks8k_GCA_002309175_1	NA
D5_revpyfastani_8thread_trial2	Parks8k_GCA_002313335_1	NA
D5_revpyfastani_8thread_trial2	Parks8k_GCA_002502855_1	NA
D5_revpyfastani_8thread_trial2	Parks8k_GCA_002295845_1	NA
D5_revpyfastani_8thread_trial2	Parks8k_GCA_002390045_1	NA
D5_revpyfastani_8thread_trial2	Parks8k_GCA_002309715_1	NA
D5_revpyfastani_8thread_trial2	Parks8k_GCA_002384705_1	NA
D5_revpyfastani_8thread_trial2	Parks8k_GCA_002439325_1	NA
D5_revpyfastani_8thread_trial2	Parks8k_GCA_002420985_1	78.8865966796875
D5_revpyfastani_8thread_trial2	Parks8k_GCA_002351795_1	NA
D5_revpyfastani_8thread_trial2	Parks8k_GCA_002403905_1	NA
D5_revpyfastani_8thread_trial2	Parks8k_GCA_002336465_1	NA
D5_revpyfastani_8thread_trial2	Parks8k_GCA_002295925_1	NA
D5_revpyfastani_8thread_trial2	Parks8k_GCA_002384085_1	NA
D5_revpyfastani_8thread_trial2	Parks8k_GCA_002499275_1	NA
D5_revpyfastani_8thread_trial2	Parks8k_GCA_002506005_1	NA
D5_revpyfastani_8thread_trial2	Parks8k_GCA_002387205_1	NA
D5_revpyfastani_8thread_trial2	Parks8k_GCA_002470645_1	NA
D5_revpyfastani_8thread_trial2	Parks8k_GCA_002427525_1	NA
D5_revpyfastani_8thread_trial2	Parks8k_GCA_002328485_1	NA
D5_revpyfastani_8thread_trial2	Parks8k_GCA_002421065_1	NA
D5_revpyfastani_8thread_trial2	Parks8k_GCA_002387065_1	NA
D5_revpyfastani_8thread_trial2	Parks8k_GCA_002388535_1	NA
D5_revpyfastani_8thread_trial2	Parks8k_GCA_002323355_1	NA
D5_revpyfastani_8thread_trial2	Parks8k_GCA_002451375_1	NA
D5_revpyfastani_8thread_trial2	Parks8k_GCA_002314265_1	NA
D5_revpyfastani_8thread_trial2	Parks8k_GCA_002493895_1	NA
D5_revpyfastani_8thread_trial2	Parks8k_GCA_002479745_1	NA
D5_revpyfastani_8thread_trial2	Parks8k_GCA_002439785_1	NA
D5_revpyfastani_8thread_trial2	Parks8k_GCA_002490745_1	NA
D5_revpyfastani_8thread_trial2	Parks8k_GCA_002432625_1	NA
D5_revpyfastani_8thread_trial2	Parks8k_GCA_002490555_1	NA
D5_revpyfastani_8thread_trial2	Parks8k_GCA_002294195_1	NA
D5_revpyfastani_8thread_trial2	Parks8k_GCA_002336245_1	NA
D5_revpyfastani_8thread_trial2	Parks8k_GCA_002495235_1	NA
D5_revpyfastani_8thread_trial2	Parks8k_GCA_002413325_1	NA
D5_revpyfastani_8thread_trial2	Parks8k_GCA_002305615_1	NA
D5_revpyfastani_8thread_trial2	Parks8k_GCA_002385985_1	NA
D5_revpyfastani_8thread_trial2	Parks8k_GCA_002453895_1	NA
D5_revpyfastani_8thread_trial2	Parks8k_GCA_002413985_1	NA
D5_revpyfastani_8thread_trial2	Parks8k_GCA_002451895_1	NA
D5_revpyfastani_8thread_trial2	Parks8k_GCA_002418645_1	NA
D5_revpyfastani_8thread_trial2	Parks8k_GCA_002414225_1	NA
D5_revpyfastani_8thread_trial2	Parks8k_GCA_002482605_1	NA
D5_revpyfastani_8thread_trial2	Parks8k_GCA_002501135_1	NA
D5_revpyfastani_8thread_trial2	Parks8k_GCA_002480285_1	NA
D5_revpyfastani_8thread_trial2	Parks8k_GCA_002319815_1	NA
D5_revpyfastani_8thread_trial2	Parks8k_GCA_002315945_1	NA
D5_revpyfastani_8thread_trial2	Parks8k_GCA_002408545_1	NA
D5_revpyfastani_8thread_trial2	Parks8k_GCA_002414065_1	NA
D5_revpyfastani_8thread_trial2	Parks8k_GCA_002494055_1	NA
D5_revpyfastani_8thread_trial2	Parks8k_GCA_002505655_1	NA
D5_revpyfastani_8thread_trial2	Parks8k_GCA_002308665_1	NA
D5_revpyfastani_8thread_trial2	Parks8k_GCA_002380425_1	NA
D5_revpyfastani_8thread_trial2	Parks8k_GCA_002391905_1	NA
D5_revpyfastani_8thread_trial2	Parks8k_GCA_002315975_1	NA
D5_revpyfastani_8thread_trial2	Parks8k_GCA_002384925_1	NA
D5_revpyfastani_8thread_trial2	Parks8k_GCA_002440385_1	NA
D5_revpyfastani_8thread_trial2	Parks8k_GCA_002433565_1	NA
D5_revpyfastani_8thread_trial2	Parks8k_GCA_002454555_1	NA
D5_revpyfastani_8thread_trial2	Parks8k_GCA_002405675_1	NA
D5_revpyfastani_8thread_trial2	Parks8k_GCA_002496675_1	NA
D5_revpyfastani_8thread_trial2	Parks8k_GCA_002293225_1	NA
D5_revpyfastani_8thread_trial2	Parks8k_GCA_002348085_1	NA
D5_revpyfastani_8thread_trial2	Parks8k_GCA_002499105_1	NA
D5_revpyfastani_8thread_trial2	Parks8k_GCA_002292025_1	NA
D5_revpyfastani_8thread_trial2	Parks8k_GCA_002480125_1	NA
D5_revpyfastani_8thread_trial2	Parks8k_GCA_002327765_1	NA
D5_revpyfastani_8thread_trial2	Parks8k_GCA_002346945_1	NA
D5_revpyfastani_8thread_trial2	Parks8k_GCA_002293505_1	NA
D5_revpyfastani_8thread_trial2	Parks8k_GCA_002427375_1	NA
D5_revpyfastani_8thread_trial2	Parks8k_GCA_002423385_1	NA
D5_revpyfastani_8thread_trial2	Parks8k_GCA_002347025_1	NA
D5_revpyfastani_8thread_trial2	Parks8k_GCA_002501935_1	NA
D5_revpyfastani_8thread_trial2	Parks8k_GCA_002494845_1	NA
D5_revpyfastani_8thread_trial2	Parks8k_GCA_002329405_1	NA
D5_revpyfastani_8thread_trial2	Parks8k_GCA_002497555_1	NA
D5_revpyfastani_8thread_trial2	Parks8k_GCA_002379905_1	NA
D5_revpyfastani_8thread_trial2	Parks8k_GCA_002379995_1	NA
D5_revpyfastani_8thread_trial2	Parks8k_GCA_002351155_1	NA
D5_revpyfastani_8thread_trial2	Parks8k_GCA_002503885_1	NA
D5_revpyfastani_8thread_trial2	Parks8k_GCA_002424055_1	NA
D5_revpyfastani_8thread_trial2	Parks8k_GCA_002371855_1	NA
D5_revpyfastani_8thread_trial2	Parks8k_GCA_002431635_1	NA
D5_revpyfastani_8thread_trial2	Parks8k_GCA_002480325_1	NA
D5_revpyfastani_8thread_trial2	Parks8k_GCA_002429185_1	NA
D5_revpyfastani_8thread_trial2	Parks8k_GCA_002504405_1	NA
D5_revpyfastani_8thread_trial2	Parks8k_GCA_002393795_1	NA
D5_revpyfastani_8thread_trial2	Parks8k_GCA_002506565_1	NA
D5_revpyfastani_8thread_trial2	Parks8k_GCA_002341425_1	NA
D5_revpyfastani_8thread_trial2	Parks8k_GCA_002424525_1	NA
D5_revpyfastani_8thread_trial2	Parks8k_GCA_002328865_1	NA
D5_revpyfastani_8thread_trial2	Parks8k_GCA_002448395_1	NA
D5_revpyfastani_8thread_trial2	Parks8k_GCA_002373595_1	NA
D5_revpyfastani_8thread_trial2	Parks8k_GCA_002498825_1	NA
D5_revpyfastani_8thread_trial2	Parks8k_GCA_002332885_1	78.84512329101562
D5_revpyfastani_8thread_trial2	Parks8k_GCA_002424385_1	NA
D5_revpyfastani_8thread_trial2	Parks8k_GCA_002369115_1	NA
D5_revpyfastani_8thread_trial2	Parks8k_GCA_002496825_1	NA
D5_revpyfastani_8thread_trial2	Parks8k_GCA_002358385_1	NA
D5_revpyfastani_8thread_trial2	Parks8k_GCA_002419505_1	NA
D5_revpyfastani_8thread_trial2	Parks8k_GCA_002439545_1	NA
D5_revpyfastani_8thread_trial2	Parks8k_GCA_002429595_1	NA
D5_revpyfastani_8thread_trial2	Parks8k_GCA_002480685_1	NA
D5_revpyfastani_8thread_trial2	Parks8k_GCA_002385675_1	NA
D5_revpyfastani_8thread_trial2	Parks8k_GCA_002404495_1	NA
D5_revpyfastani_8thread_trial2	Parks8k_GCA_002414385_1	NA
D5_revpyfastani_8thread_trial2	Parks8k_GCA_002438105_1	NA
D5_revpyfastani_8thread_trial2	Parks8k_GCA_002373695_1	NA
D5_revpyfastani_8thread_trial2	Parks8k_GCA_002481605_1	NA
D5_revpyfastani_8thread_trial2	Parks8k_GCA_002351655_1	NA
D5_revpyfastani_8thread_trial2	Parks8k_GCA_002417965_1	NA
D5_revpyfastani_8thread_trial2	Parks8k_GCA_002455365_1	NA
D5_revpyfastani_8thread_trial2	Parks8k_GCA_002379765_1	NA
D5_revpyfastani_8thread_trial2	Parks8k_GCA_002323655_1	NA
D5_revpyfastani_8thread_trial2	Parks8k_GCA_002432365_1	NA
D5_revpyfastani_8thread_trial2	Parks8k_GCA_002404895_1	NA
D5_revpyfastani_8thread_trial2	Parks8k_GCA_002428295_1	NA
D5_revpyfastani_8thread_trial2	Parks8k_GCA_002495305_1	NA
D5_revpyfastani_8thread_trial2	Parks8k_GCA_002353875_1	NA
D5_revpyfastani_8thread_trial2	Parks8k_GCA_002424895_1	NA
D5_revpyfastani_8thread_trial2	Parks8k_GCA_002338305_1	NA
D5_revpyfastani_8thread_trial2	Parks8k_GCA_002448815_1	NA
D5_revpyfastani_8thread_trial2	Parks8k_GCA_002392215_1	NA
D5_revpyfastani_8thread_trial2	Parks8k_GCA_002352605_1	NA
D5_revpyfastani_8thread_trial2	Parks8k_GCA_002414785_1	NA
D5_revpyfastani_8thread_trial2	Parks8k_GCA_002294155_1	78.7608871459961
D5_revpyfastani_8thread_trial2	Parks8k_GCA_002345785_1	NA
D5_revpyfastani_8thread_trial2	Parks8k_GCA_002309695_1	NA
D5_revpyfastani_8thread_trial2	Parks8k_GCA_002495855_1	NA
D5_revpyfastani_8thread_trial2	Parks8k_GCA_002501065_1	NA
D5_revpyfastani_8thread_trial2	Parks8k_GCA_002379425_1	NA
D5_revpyfastani_8thread_trial2	Parks8k_GCA_002346265_1	NA
D5_revpyfastani_8thread_trial2	Parks8k_GCA_002299595_1	NA
D5_revpyfastani_8thread_trial2	Parks8k_GCA_002455545_1	NA
D5_revpyfastani_8thread_trial2	Parks8k_GCA_002329565_1	NA
D5_revpyfastani_8thread_trial2	Parks8k_GCA_002476945_1	NA
D5_revpyfastani_8thread_trial2	Parks8k_GCA_002369235_1	NA
D5_revpyfastani_8thread_trial2	Parks8k_GCA_002403175_1	NA
D5_revpyfastani_8thread_trial2	Parks8k_GCA_002502975_1	NA
D5_revpyfastani_8thread_trial2	Parks8k_GCA_002367815_1	NA
D5_revpyfastani_8thread_trial2	Parks8k_GCA_002420425_1	NA
D5_revpyfastani_8thread_trial2	Parks8k_GCA_002376165_1	NA
D5_revpyfastani_8thread_trial2	Parks8k_GCA_002408305_1	NA
D5_revpyfastani_8thread_trial2	Parks8k_GCA_002305535_1	NA
D5_revpyfastani_8thread_trial2	Parks8k_GCA_002429975_1	NA
D5_revpyfastani_8thread_trial2	Parks8k_GCA_002322065_1	NA
D5_revpyfastani_8thread_trial2	Parks8k_GCA_002334905_1	NA
D5_revpyfastani_8thread_trial2	Parks8k_GCA_002497365_1	NA
D5_revpyfastani_8thread_trial2	Parks8k_GCA_002337925_1	NA
D5_revpyfastani_8thread_trial2	Parks8k_GCA_002366615_1	NA
D5_revpyfastani_8thread_trial2	Parks8k_GCA_002473185_1	NA
D5_revpyfastani_8thread_trial2	Parks8k_GCA_002498685_1	NA
D5_revpyfastani_8thread_trial2	Parks8k_GCA_002495575_1	NA
D5_revpyfastani_8thread_trial2	Parks8k_GCA_002319885_1	NA
D5_revpyfastani_8thread_trial2	Parks8k_GCA_002423305_1	NA
D5_revpyfastani_8thread_trial2	Parks8k_GCA_002493435_1	NA
D5_revpyfastani_8thread_trial2	Parks8k_GCA_002455595_1	NA
D5_revpyfastani_8thread_trial2	Parks8k_GCA_002396185_1	NA
D5_revpyfastani_8thread_trial2	Parks8k_GCA_002372915_1	NA
D5_revpyfastani_8thread_trial2	Parks8k_GCA_002296975_1	NA
D5_revpyfastani_8thread_trial2	Parks8k_GCA_002436585_1	NA
D5_revpyfastani_8thread_trial2	Parks8k_GCA_002415215_1	NA
D5_revpyfastani_8thread_trial2	Parks8k_GCA_002359295_1	NA
D5_revpyfastani_8thread_trial2	Parks8k_GCA_002389645_1	NA
D5_revpyfastani_8thread_trial2	Parks8k_GCA_002430825_1	NA
D5_revpyfastani_8thread_trial2	Parks8k_GCA_002304695_1	NA
D5_revpyfastani_8thread_trial2	Parks8k_GCA_002432085_1	NA
D5_revpyfastani_8thread_trial2	Parks8k_GCA_002417785_1	NA
D5_revpyfastani_8thread_trial2	Parks8k_GCA_002350205_1	NA
D5_revpyfastani_8thread_trial2	Parks8k_GCA_002362105_1	NA
D5_revpyfastani_8thread_trial2	Parks8k_GCA_002396335_1	NA
D5_revpyfastani_8thread_trial2	Parks8k_GCA_002505645_1	NA
D5_revpyfastani_8thread_trial2	Parks8k_GCA_002378645_1	NA
D5_revpyfastani_8thread_trial2	Parks8k_GCA_002430675_1	NA
D5_revpyfastani_8thread_trial2	Parks8k_GCA_002440665_1	NA
D5_revpyfastani_8thread_trial2	Parks8k_GCA_002402755_1	NA
D5_revpyfastani_8thread_trial2	Parks8k_GCA_002311635_1	NA
D5_revpyfastani_8thread_trial2	Parks8k_GCA_002504905_1	NA
D5_revpyfastani_8thread_trial2	Parks8k_GCA_002493675_1	NA
D5_revpyfastani_8thread_trial2	Parks8k_GCA_002368745_1	NA
D5_revpyfastani_8thread_trial2	Parks8k_GCA_002440025_1	NA
D5_revpyfastani_8thread_trial2	Parks8k_GCA_002496425_1	NA
D5_revpyfastani_8thread_trial2	Parks8k_GCA_002298515_1	NA
D5_revpyfastani_8thread_trial2	Parks8k_GCA_002382645_1	NA
D5_revpyfastani_8thread_trial2	Parks8k_GCA_002314395_1	NA
D5_revpyfastani_8thread_trial2	Parks8k_GCA_002329365_1	NA
D5_revpyfastani_8thread_trial2	Parks8k_GCA_002373375_1	NA
D5_revpyfastani_8thread_trial2	Parks8k_GCA_002455015_1	NA
D5_revpyfastani_8thread_trial2	Parks8k_GCA_002348755_1	NA
D5_revpyfastani_8thread_trial2	Parks8k_GCA_002493125_1	NA
D5_revpyfastani_8thread_trial2	Parks8k_GCA_002430925_1	NA
D5_revpyfastani_8thread_trial2	Parks8k_GCA_002502415_1	NA
D5_revpyfastani_8thread_trial2	Parks8k_GCA_002322615_1	NA
D5_revpyfastani_8thread_trial2	Parks8k_GCA_002387805_1	78.93692016601562
D5_revpyfastani_8thread_trial2	Parks8k_GCA_002405005_1	NA
D5_revpyfastani_8thread_trial2	Parks8k_GCA_002305355_1	NA
D5_revpyfastani_8thread_trial2	Parks8k_GCA_002494645_1	NA
D5_revpyfastani_8thread_trial2	Parks8k_GCA_002322495_1	NA
D5_revpyfastani_8thread_trial2	Parks8k_GCA_002337505_1	NA
D5_revpyfastani_8thread_trial2	Parks8k_GCA_002509385_1	NA
D5_revpyfastani_8thread_trial2	Parks8k_GCA_002297745_1	NA
D5_revpyfastani_8thread_trial2	Parks8k_GCA_002367335_1	NA
D5_revpyfastani_8thread_trial2	Parks8k_GCA_002409215_1	NA
D5_revpyfastani_8thread_trial2	Parks8k_GCA_002411405_1	NA
D5_revpyfastani_8thread_trial2	Parks8k_GCA_002350855_1	NA
D5_revpyfastani_8thread_trial2	Parks8k_GCA_002484325_1	NA
D5_revpyfastani_8thread_trial2	Parks8k_GCA_002507245_1	NA
D5_revpyfastani_8thread_trial2	Parks8k_GCA_002348955_1	NA
D5_revpyfastani_8thread_trial2	Parks8k_GCA_002499755_1	NA
D5_revpyfastani_8thread_trial2	Parks8k_GCA_002455415_1	NA
D5_revpyfastani_8thread_trial2	Parks8k_GCA_002412585_1	NA
D5_revpyfastani_8thread_trial2	Parks8k_GCA_002497805_1	NA
D5_revpyfastani_8thread_trial2	Parks8k_GCA_002313695_1	NA
D5_revpyfastani_8thread_trial2	Parks8k_GCA_002479535_1	NA
D5_revpyfastani_8thread_trial2	Parks8k_GCA_002391275_1	NA
D5_revpyfastani_8thread_trial2	Parks8k_GCA_002504885_1	NA
D5_revpyfastani_8thread_trial2	Parks8k_GCA_002455135_1	NA
D5_revpyfastani_8thread_trial2	Parks8k_GCA_002389665_1	NA
D5_revpyfastani_8thread_trial2	Parks8k_GCA_002351195_1	NA
D5_revpyfastani_8thread_trial2	Parks8k_GCA_002394635_1	NA
D5_revpyfastani_8thread_trial2	Parks8k_GCA_002345345_1	NA
D5_revpyfastani_8thread_trial2	Parks8k_GCA_002427155_1	NA
D5_revpyfastani_8thread_trial2	Parks8k_GCA_002353205_1	NA
D5_revpyfastani_8thread_trial2	Parks8k_GCA_002431525_1	NA
D5_revpyfastani_8thread_trial2	Parks8k_GCA_002435245_1	NA
D5_revpyfastani_8thread_trial2	Parks8k_GCA_002483475_1	NA
D5_revpyfastani_8thread_trial2	Parks8k_GCA_002437705_1	NA
D5_revpyfastani_8thread_trial2	Parks8k_GCA_002438115_1	NA
D5_revpyfastani_8thread_trial2	Parks8k_GCA_002433065_1	NA
D5_revpyfastani_8thread_trial2	Parks8k_GCA_002291775_1	NA
D5_revpyfastani_8thread_trial2	Parks8k_GCA_002483665_1	NA
D5_revpyfastani_8thread_trial2	Parks8k_GCA_002308435_1	NA
D5_revpyfastani_8thread_trial2	Parks8k_GCA_002298065_1	NA
D5_revpyfastani_8thread_trial2	Parks8k_GCA_002477875_1	NA
D5_revpyfastani_8thread_trial2	Parks8k_GCA_002492685_1	NA
D5_revpyfastani_8thread_trial2	Parks8k_GCA_002454635_1	NA
D5_revpyfastani_8thread_trial2	Parks8k_GCA_002386785_1	NA
D5_revpyfastani_8thread_trial2	Parks8k_GCA_002347615_1	NA
D5_revpyfastani_8thread_trial2	Parks8k_GCA_002388405_1	NA
D5_revpyfastani_8thread_trial2	Parks8k_GCA_002292955_1	NA
D5_revpyfastani_8thread_trial2	Parks8k_GCA_002508805_1	NA
D5_revpyfastani_8thread_trial2	Parks8k_GCA_002415175_1	NA
D5_revpyfastani_8thread_trial2	Parks8k_GCA_002483935_1	NA
D5_revpyfastani_8thread_trial2	Parks8k_GCA_002504845_1	NA
D5_revpyfastani_8thread_trial2	Parks8k_GCA_002413725_1	NA
D5_revpyfastani_8thread_trial2	Parks8k_GCA_002308995_1	NA
D5_revpyfastani_8thread_trial2	Parks8k_GCA_002392905_1	NA
D5_revpyfastani_8thread_trial2	Parks8k_GCA_002450675_1	NA
D5_revpyfastani_8thread_trial2	Parks8k_GCA_002358345_1	NA
D5_revpyfastani_8thread_trial2	Parks8k_GCA_002360585_1	NA
D5_revpyfastani_8thread_trial2	Parks8k_GCA_002469655_1	NA
D5_revpyfastani_8thread_trial2	Parks8k_GCA_002431745_1	NA
D5_revpyfastani_8thread_trial2	Parks8k_GCA_002493245_1	NA
D5_revpyfastani_8thread_trial2	Parks8k_GCA_002426075_1	NA
D5_revpyfastani_8thread_trial2	Parks8k_GCA_002297525_1	NA
D5_revpyfastani_8thread_trial2	Parks8k_GCA_002482655_1	NA
D5_revpyfastani_8thread_trial2	Parks8k_GCA_002299385_1	NA
D5_revpyfastani_8thread_trial2	Parks8k_GCA_002350105_1	NA
D5_revpyfastani_8thread_trial2	Parks8k_GCA_002477125_1	NA
D5_revpyfastani_8thread_trial2	Parks8k_GCA_002425715_1	NA
D5_revpyfastani_8thread_trial2	Parks8k_GCA_002372995_1	NA
D5_revpyfastani_8thread_trial2	Parks8k_GCA_002421325_1	NA
D5_revpyfastani_8thread_trial2	Parks8k_GCA_002327725_1	NA
D5_revpyfastani_8thread_trial2	Parks8k_GCA_002403935_1	NA
D5_revpyfastani_8thread_trial2	Parks8k_GCA_002381405_1	NA
D5_revpyfastani_8thread_trial2	Parks8k_GCA_002440345_1	NA
D5_revpyfastani_8thread_trial2	Parks8k_GCA_002327825_1	NA
D5_revpyfastani_8thread_trial2	Parks8k_GCA_002453635_1	NA
D5_revpyfastani_8thread_trial2	Parks8k_GCA_002491565_1	NA
D5_revpyfastani_8thread_trial2	Parks8k_GCA_002296525_1	NA
D5_revpyfastani_8thread_trial2	Parks8k_GCA_002362965_1	NA
D5_revpyfastani_8thread_trial2	Parks8k_GCA_002500285_1	NA
D5_revpyfastani_8thread_trial2	Parks8k_GCA_002397235_1	NA
D5_revpyfastani_8thread_trial2	Parks8k_GCA_002497195_1	NA
D5_revpyfastani_8thread_trial2	Parks8k_GCA_002471345_1	NA
D5_revpyfastani_8thread_trial2	Parks8k_GCA_002405655_1	NA
D5_revpyfastani_8thread_trial2	Parks8k_GCA_002343605_1	NA
D5_revpyfastani_8thread_trial2	Parks8k_GCA_002399285_1	NA
D5_revpyfastani_8thread_trial2	Parks8k_GCA_002451235_1	NA
D5_revpyfastani_8thread_trial2	Parks8k_GCA_002306235_1	NA
D5_revpyfastani_8thread_trial2	Parks8k_GCA_002389565_1	NA
D5_revpyfastani_8thread_trial2	Parks8k_GCA_002340425_1	NA
D5_revpyfastani_8thread_trial2	Parks8k_GCA_002437805_1	NA
D5_revpyfastani_8thread_trial2	Parks8k_GCA_002503725_1	NA
D5_revpyfastani_8thread_trial2	Parks8k_GCA_002350785_1	NA
D5_revpyfastani_8thread_trial2	Parks8k_GCA_002391145_1	NA
D5_revpyfastani_8thread_trial2	Parks8k_GCA_002436785_1	NA
D5_revpyfastani_8thread_trial2	Parks8k_GCA_002316295_1	NA
D5_revpyfastani_8thread_trial2	Parks8k_GCA_002389445_1	NA
D5_revpyfastani_8thread_trial2	Parks8k_GCA_002377615_1	NA
D5_revpyfastani_8thread_trial2	Parks8k_GCA_002322575_1	NA
D5_revpyfastani_8thread_trial2	Parks8k_GCA_002451655_1	NA
D5_revpyfastani_8thread_trial2	Parks8k_GCA_002375985_1	NA
D5_revpyfastani_8thread_trial2	Parks8k_GCA_002497145_1	NA
D5_revpyfastani_8thread_trial2	Parks8k_GCA_002407935_1	NA
D5_revpyfastani_8thread_trial2	Parks8k_GCA_002345355_1	NA
D5_revpyfastani_8thread_trial2	Parks8k_GCA_002505455_1	NA
D5_revpyfastani_8thread_trial2	Parks8k_GCA_002429985_1	NA
D5_revpyfastani_8thread_trial2	Parks8k_GCA_002322275_1	NA
D5_revpyfastani_8thread_trial2	Parks8k_GCA_002448995_1	NA
D5_revpyfastani_8thread_trial2	Parks8k_GCA_002500985_1	NA
D5_revpyfastani_8thread_trial2	Parks8k_GCA_002363785_1	NA
D5_revpyfastani_8thread_trial2	Parks8k_GCA_002507305_1	NA
D5_revpyfastani_8thread_trial2	Parks8k_GCA_002494885_1	NA
D5_revpyfastani_8thread_trial2	Parks8k_GCA_002386125_1	NA
D5_revpyfastani_8thread_trial2	Parks8k_GCA_002482195_1	98.97796630859375
D5_revpyfastani_8thread_trial2	Parks8k_GCA_002315995_1	NA
D5_revpyfastani_8thread_trial2	Parks8k_GCA_002481585_1	NA
D5_revpyfastani_8thread_trial2	Parks8k_GCA_002383495_1	NA
D5_revpyfastani_8thread_trial2	Parks8k_GCA_002325105_1	NA
D5_revpyfastani_8thread_trial2	Parks8k_GCA_002350845_1	NA
D5_revpyfastani_8thread_trial2	Parks8k_GCA_002450465_1	NA
D5_revpyfastani_8thread_trial2	Parks8k_GCA_002501495_1	NA
D5_revpyfastani_8thread_trial2	Parks8k_GCA_002421625_1	NA
D5_revpyfastani_8thread_trial2	Parks8k_GCA_002334985_1	NA
D5_revpyfastani_8thread_trial2	Parks8k_GCA_002496705_1	NA
D5_revpyfastani_8thread_trial2	Parks8k_GCA_002438545_1	NA
D5_revpyfastani_8thread_trial2	Parks8k_GCA_002413305_1	NA
D5_revpyfastani_8thread_trial2	Parks8k_GCA_002293965_1	NA
D5_revpyfastani_8thread_trial2	Parks8k_GCA_002393005_1	NA
D5_revpyfastani_8thread_trial2	Parks8k_GCA_002388065_1	NA
D5_revpyfastani_8thread_trial2	Parks8k_GCA_002299205_1	NA
D5_revpyfastani_8thread_trial2	Parks8k_GCA_002490525_1	NA
D5_revpyfastani_8thread_trial2	Parks8k_GCA_002497405_1	NA
D5_revpyfastani_8thread_trial2	Parks8k_GCA_002419365_1	NA
D5_revpyfastani_8thread_trial2	Parks8k_GCA_002368535_1	NA
D5_revpyfastani_8thread_trial2	Parks8k_GCA_002323855_1	NA
D5_revpyfastani_8thread_trial2	Parks8k_GCA_002348965_1	NA
D5_revpyfastani_8thread_trial2	Parks8k_GCA_002349525_1	NA
D5_revpyfastani_8thread_trial2	Parks8k_GCA_002353765_1	NA
D5_revpyfastani_8thread_trial2	Parks8k_GCA_002323135_1	NA
D5_revpyfastani_8thread_trial2	Parks8k_GCA_002382265_1	NA
D5_revpyfastani_8thread_trial2	Parks8k_GCA_002451395_1	NA
D5_revpyfastani_8thread_trial2	Parks8k_GCA_002449835_1	NA
D5_revpyfastani_8thread_trial2	Parks8k_GCA_002440495_1	NA
D5_revpyfastani_8thread_trial2	Parks8k_GCA_002438655_1	NA
D5_revpyfastani_8thread_trial2	Parks8k_GCA_002481455_1	NA
D5_revpyfastani_8thread_trial2	Parks8k_GCA_002480755_1	NA
D5_revpyfastani_8thread_trial2	Parks8k_GCA_002440525_1	NA
D5_revpyfastani_8thread_trial2	Parks8k_GCA_002493785_1	NA
D5_revpyfastani_8thread_trial2	Parks8k_GCA_002371495_1	NA
D5_revpyfastani_8thread_trial2	Parks8k_GCA_002383745_1	NA
D5_revpyfastani_8thread_trial2	Parks8k_GCA_002433425_1	NA
D5_revpyfastani_8thread_trial2	Parks8k_GCA_002434565_1	NA
D5_revpyfastani_8thread_trial2	Parks8k_GCA_002320275_1	NA
D5_revpyfastani_8thread_trial2	Parks8k_GCA_002497655_1	NA
D5_revpyfastani_8thread_trial2	Parks8k_GCA_002329625_1	NA
D5_revpyfastani_8thread_trial2	Parks8k_GCA_002493345_1	NA
D5_revpyfastani_8thread_trial2	Parks8k_GCA_002363015_1	NA
D5_revpyfastani_8thread_trial2	Parks8k_GCA_002471225_1	NA
D5_revpyfastani_8thread_trial2	Parks8k_GCA_002373205_1	NA
D5_revpyfastani_8thread_trial2	Parks8k_GCA_002392465_1	NA
D5_revpyfastani_8thread_trial2	Parks8k_GCA_002349025_1	NA
D5_revpyfastani_8thread_trial2	Parks8k_GCA_002311715_1	NA
D5_revpyfastani_8thread_trial2	Parks8k_GCA_002345125_1	NA
D5_revpyfastani_8thread_trial2	Parks8k_GCA_002352305_1	NA
D5_revpyfastani_8thread_trial2	Parks8k_GCA_002453835_1	NA
D5_revpyfastani_8thread_trial2	Parks8k_GCA_002313395_1	NA
D5_revpyfastani_8thread_trial2	Parks8k_GCA_002373755_1	NA
D5_revpyfastani_8thread_trial2	Parks8k_GCA_002336225_1	NA
D5_revpyfastani_8thread_trial2	Parks8k_GCA_002385935_1	NA
D5_revpyfastani_8thread_trial2	Parks8k_GCA_002470515_1	NA
D5_revpyfastani_8thread_trial2	Parks8k_GCA_002500925_1	NA
D5_revpyfastani_8thread_trial2	Parks8k_GCA_002366545_1	NA
D5_revpyfastani_8thread_trial2	Parks8k_GCA_002506185_1	NA
D5_revpyfastani_8thread_trial2	Parks8k_GCA_002319965_1	NA
D5_revpyfastani_8thread_trial2	Parks8k_GCA_002454845_1	NA
D5_revpyfastani_8thread_trial2	Parks8k_GCA_002452745_1	NA
D5_revpyfastani_8thread_trial2	Parks8k_GCA_002415585_1	NA
D5_revpyfastani_8thread_trial2	Parks8k_GCA_002315505_1	NA
D5_revpyfastani_8thread_trial2	Parks8k_GCA_002436715_1	NA
D5_revpyfastani_8thread_trial2	Parks8k_GCA_002449635_1	NA
D5_revpyfastani_8thread_trial2	Parks8k_GCA_002423645_1	NA
D5_revpyfastani_8thread_trial2	Parks8k_GCA_002421865_1	NA
D5_revpyfastani_8thread_trial2	Parks8k_GCA_002354205_1	NA
D5_revpyfastani_8thread_trial2	Parks8k_GCA_002509125_1	NA
D5_revpyfastani_8thread_trial2	Parks8k_GCA_002453105_1	NA
D5_revpyfastani_8thread_trial2	Parks8k_GCA_002388605_1	NA
D5_revpyfastani_8thread_trial2	Parks8k_GCA_002439705_1	NA
D5_revpyfastani_8thread_trial2	Parks8k_GCA_002394115_1	NA
D5_revpyfastani_8thread_trial2	Parks8k_GCA_002405915_1	NA
D5_revpyfastani_8thread_trial2	Parks8k_GCA_002296545_1	NA
D5_revpyfastani_8thread_trial2	Parks8k_GCA_002342245_1	NA
D5_revpyfastani_8thread_trial2	Parks8k_GCA_002399375_1	NA
D5_revpyfastani_8thread_trial2	Parks8k_GCA_002296965_1	NA
D5_revpyfastani_8thread_trial2	Parks8k_GCA_002429485_1	NA
D5_revpyfastani_8thread_trial2	Parks8k_GCA_002336625_1	NA
D5_revpyfastani_8thread_trial2	Parks8k_GCA_002492665_1	NA
D5_revpyfastani_8thread_trial2	Parks8k_GCA_002305585_1	NA
D5_revpyfastani_8thread_trial2	Parks8k_GCA_002419125_1	NA
D5_revpyfastani_8thread_trial2	Parks8k_GCA_002503445_1	NA
D5_revpyfastani_8thread_trial2	Parks8k_GCA_002389235_1	NA
D5_revpyfastani_8thread_trial2	Parks8k_GCA_002492675_1	NA
D5_revpyfastani_8thread_trial2	Parks8k_GCA_002372485_1	NA
D5_revpyfastani_8thread_trial2	Parks8k_GCA_002322775_1	NA
D5_revpyfastani_8thread_trial2	Parks8k_GCA_002340515_1	NA
D5_revpyfastani_8thread_trial2	Parks8k_GCA_002395695_1	NA
D5_revpyfastani_8thread_trial2	Parks8k_GCA_002431785_1	NA
D5_revpyfastani_8thread_trial2	Parks8k_GCA_002386465_1	NA
D5_revpyfastani_8thread_trial2	Parks8k_GCA_002504005_1	NA
D5_revpyfastani_8thread_trial2	Parks8k_GCA_002437345_1	NA
D5_revpyfastani_8thread_trial2	Parks8k_GCA_002428445_1	NA
D5_revpyfastani_8thread_trial2	Parks8k_GCA_002387485_1	80.15815734863281
D5_revpyfastani_8thread_trial2	Parks8k_GCA_002478945_1	NA
D5_revpyfastani_8thread_trial2	Parks8k_GCA_002339905_1	NA
D5_revpyfastani_8thread_trial2	Parks8k_GCA_002433365_1	NA
D5_revpyfastani_8thread_trial2	Parks8k_GCA_002331045_1	NA
D5_revpyfastani_8thread_trial2	Parks8k_GCA_002434835_1	NA
D5_revpyfastani_8thread_trial2	Parks8k_GCA_002363465_1	NA
D5_revpyfastani_8thread_trial2	Parks8k_GCA_002426025_1	NA
D5_revpyfastani_8thread_trial2	Parks8k_GCA_002338345_1	NA
D5_revpyfastani_8thread_trial2	Parks8k_GCA_002439905_1	NA
D5_revpyfastani_8thread_trial2	Parks8k_GCA_002421645_1	NA
D5_revpyfastani_8thread_trial2	Parks8k_GCA_002359975_1	NA
D5_revpyfastani_8thread_trial2	Parks8k_GCA_002470485_1	NA
D5_revpyfastani_8thread_trial2	Parks8k_GCA_002469845_1	NA
D5_revpyfastani_8thread_trial2	Parks8k_GCA_002354835_1	NA
D5_revpyfastani_8thread_trial2	Parks8k_GCA_002368995_1	NA
D5_revpyfastani_8thread_trial2	Parks8k_GCA_002453165_1	NA
D5_revpyfastani_8thread_trial2	Parks8k_GCA_002508745_1	NA
D5_revpyfastani_8thread_trial2	Parks8k_GCA_002311725_1	NA
D5_revpyfastani_8thread_trial2	Parks8k_GCA_002361675_1	NA
D5_revpyfastani_8thread_trial2	Parks8k_GCA_002420705_1	NA
D5_revpyfastani_8thread_trial2	Parks8k_GCA_002506865_1	NA
D5_revpyfastani_8thread_trial2	Parks8k_GCA_002359055_1	NA
D5_revpyfastani_8thread_trial2	Parks8k_GCA_002400355_1	NA
D5_revpyfastani_8thread_trial2	Parks8k_GCA_002366795_1	NA
D5_revpyfastani_8thread_trial2	Parks8k_GCA_002314755_1	NA
D5_revpyfastani_8thread_trial2	Parks8k_GCA_002500535_1	NA
D5_revpyfastani_8thread_trial2	Parks8k_GCA_002385545_1	NA
D5_revpyfastani_8thread_trial2	Parks8k_GCA_002296595_1	NA
D5_revpyfastani_8thread_trial2	Parks8k_GCA_002430605_1	NA
D5_revpyfastani_8thread_trial2	Parks8k_GCA_002361195_1	NA
D5_revpyfastani_8thread_trial2	Parks8k_GCA_002308215_1	NA
D5_revpyfastani_8thread_trial2	Parks8k_GCA_002397745_1	NA
D5_revpyfastani_8thread_trial2	Parks8k_GCA_002389045_1	NA
D5_revpyfastani_8thread_trial2	Parks8k_GCA_002423545_1	NA
D5_revpyfastani_8thread_trial2	Parks8k_GCA_002398825_1	NA
D5_revpyfastani_8thread_trial2	Parks8k_GCA_002328415_1	NA
D5_revpyfastani_8thread_trial2	Parks8k_GCA_002420225_1	NA
D5_revpyfastani_8thread_trial2	Parks8k_GCA_002394535_1	NA
D5_revpyfastani_8thread_trial2	Parks8k_GCA_002329395_1	NA
D5_revpyfastani_8thread_trial2	Parks8k_GCA_002449455_1	NA
D5_revpyfastani_8thread_trial2	Parks8k_GCA_002377265_1	NA
D5_revpyfastani_8thread_trial2	Parks8k_GCA_002501815_1	NA
D5_revpyfastani_8thread_trial2	Parks8k_GCA_002328945_1	NA
D5_revpyfastani_8thread_trial2	Parks8k_GCA_002325295_1	NA
D5_revpyfastani_8thread_trial2	Parks8k_GCA_002391665_1	NA
D5_revpyfastani_8thread_trial2	Parks8k_GCA_002305255_1	NA
D5_revpyfastani_8thread_trial2	Parks8k_GCA_002315385_1	NA
D5_revpyfastani_8thread_trial2	Parks8k_GCA_002339695_1	NA
D5_revpyfastani_8thread_trial2	Parks8k_GCA_002366685_1	NA
D5_revpyfastani_8thread_trial2	Parks8k_GCA_002378125_1	NA
D5_revpyfastani_8thread_trial2	Parks8k_GCA_002412885_1	NA
D5_revpyfastani_8thread_trial2	Parks8k_GCA_002321095_1	NA
D5_revpyfastani_8thread_trial2	Parks8k_GCA_002404415_1	NA
D5_revpyfastani_8thread_trial2	Parks8k_GCA_002433955_1	NA
D5_revpyfastani_8thread_trial2	Parks8k_GCA_002324975_1	78.55006408691406
D5_revpyfastani_8thread_trial2	Parks8k_GCA_002323815_1	NA
D5_revpyfastani_8thread_trial2	Parks8k_GCA_002364975_1	NA
D5_revpyfastani_8thread_trial2	Parks8k_GCA_002377425_1	NA
D5_revpyfastani_8thread_trial2	Parks8k_GCA_002492875_1	NA
D5_revpyfastani_8thread_trial2	Parks8k_GCA_002483545_1	NA
D5_revpyfastani_8thread_trial2	Parks8k_GCA_002365775_1	NA
D5_revpyfastani_8thread_trial2	Parks8k_GCA_002473315_1	NA
D5_revpyfastani_8thread_trial2	Parks8k_GCA_002364155_1	NA
D5_revpyfastani_8thread_trial2	Parks8k_GCA_002436015_1	NA
D5_revpyfastani_8thread_trial2	Parks8k_GCA_002480735_1	NA
D5_revpyfastani_8thread_trial2	Parks8k_GCA_002434185_1	NA
D5_revpyfastani_8thread_trial2	Parks8k_GCA_002395205_1	NA
D5_revpyfastani_8thread_trial2	Parks8k_GCA_002346325_1	NA
D5_revpyfastani_8thread_trial2	Parks8k_GCA_002449915_1	NA
D5_revpyfastani_8thread_trial2	Parks8k_GCA_002336855_1	NA
D5_revpyfastani_8thread_trial2	Parks8k_GCA_002453535_1	NA
D5_revpyfastani_8thread_trial2	Parks8k_GCA_002506275_1	NA
D5_revpyfastani_8thread_trial2	Parks8k_GCA_002305505_1	NA
D5_revpyfastani_8thread_trial2	Parks8k_GCA_002479605_1	NA
D5_revpyfastani_8thread_trial2	Parks8k_GCA_002430735_1	NA
D5_revpyfastani_8thread_trial2	Parks8k_GCA_002380725_1	NA
D5_revpyfastani_8thread_trial2	Parks8k_GCA_002392765_1	NA
D5_revpyfastani_8thread_trial2	Parks8k_GCA_002450715_1	NA
D5_revpyfastani_8thread_trial2	Parks8k_GCA_002482885_1	NA
D5_revpyfastani_8thread_trial2	Parks8k_GCA_002470425_1	NA
D5_revpyfastani_8thread_trial2	Parks8k_GCA_002394565_1	NA
D5_revpyfastani_8thread_trial2	Parks8k_GCA_002341925_1	NA
D5_revpyfastani_8thread_trial2	Parks8k_GCA_002451595_1	NA
D5_revpyfastani_8thread_trial2	Parks8k_GCA_002478955_1	NA
D5_revpyfastani_8thread_trial2	Parks8k_GCA_002382525_1	NA
D5_revpyfastani_8thread_trial2	Parks8k_GCA_002481795_1	NA
D5_revpyfastani_8thread_trial2	Parks8k_GCA_002321545_1	NA
D5_revpyfastani_8thread_trial2	Parks8k_GCA_002348465_1	NA
D5_revpyfastani_8thread_trial2	Parks8k_GCA_002321695_1	NA
D5_revpyfastani_8thread_trial2	Parks8k_GCA_002490475_1	NA
D5_revpyfastani_8thread_trial2	Parks8k_GCA_002498605_1	NA
D5_revpyfastani_8thread_trial2	Parks8k_GCA_002500105_1	NA
D5_revpyfastani_8thread_trial2	Parks8k_GCA_002431175_1	NA
D5_revpyfastani_8thread_trial2	Parks8k_GCA_002325515_1	NA
D5_revpyfastani_8thread_trial2	Parks8k_GCA_002418595_1	NA
D5_revpyfastani_8thread_trial2	Parks8k_GCA_002506025_1	NA
D5_revpyfastani_8thread_trial2	Parks8k_GCA_002474325_1	NA
D5_revpyfastani_8thread_trial2	Parks8k_GCA_002344575_1	NA
D5_revpyfastani_8thread_trial2	Parks8k_GCA_002477515_1	NA
D5_revpyfastani_8thread_trial2	Parks8k_GCA_002472325_1	NA
D5_revpyfastani_8thread_trial2	Parks8k_GCA_002480645_1	NA
D5_revpyfastani_8thread_trial2	Parks8k_GCA_002304845_1	NA
D5_revpyfastani_8thread_trial2	Parks8k_GCA_002427755_1	NA
D5_revpyfastani_8thread_trial2	Parks8k_GCA_002499015_1	NA
D5_revpyfastani_8thread_trial2	Parks8k_GCA_002435255_1	NA
D5_revpyfastani_8thread_trial2	Parks8k_GCA_002428815_1	NA
D5_revpyfastani_8thread_trial2	Parks8k_GCA_002348185_1	NA
D5_revpyfastani_8thread_trial2	Parks8k_GCA_002394055_1	NA
D5_revpyfastani_8thread_trial2	Parks8k_GCA_002371555_1	NA
D5_revpyfastani_8thread_trial2	Parks8k_GCA_002309835_1	NA
D5_revpyfastani_8thread_trial2	Parks8k_GCA_002295955_1	NA
D5_revpyfastani_8thread_trial2	Parks8k_GCA_002453985_1	NA
D5_revpyfastani_8thread_trial2	Parks8k_GCA_002509225_1	NA
D5_revpyfastani_8thread_trial2	Parks8k_GCA_002424175_1	NA
D5_revpyfastani_8thread_trial2	Parks8k_GCA_002346915_1	NA
D5_revpyfastani_8thread_trial2	Parks8k_GCA_002298925_1	NA
D5_revpyfastani_8thread_trial2	Parks8k_GCA_002339355_1	NA
D5_revpyfastani_8thread_trial2	Parks8k_GCA_002341065_1	NA
D5_revpyfastani_8thread_trial2	Parks8k_GCA_002306465_1	NA
D5_revpyfastani_8thread_trial2	Parks8k_GCA_002437115_1	NA
D5_revpyfastani_8thread_trial2	Parks8k_GCA_002295785_1	NA
D5_revpyfastani_8thread_trial2	Parks8k_GCA_002507035_1	NA
D5_revpyfastani_8thread_trial2	Parks8k_GCA_002376525_1	NA
D5_revpyfastani_8thread_trial2	Parks8k_GCA_002332845_1	NA
D5_revpyfastani_8thread_trial2	Parks8k_GCA_002336285_1	NA
D5_revpyfastani_8thread_trial2	Parks8k_GCA_002375965_1	NA
D5_revpyfastani_8thread_trial2	Parks8k_GCA_002415385_1	NA
D5_revpyfastani_8thread_trial2	Parks8k_GCA_002409805_1	NA
D5_revpyfastani_8thread_trial2	Parks8k_GCA_002449595_1	NA
D5_revpyfastani_8thread_trial2	Parks8k_GCA_002495045_1	NA
D5_revpyfastani_8thread_trial2	Parks8k_GCA_002409005_1	NA
D5_revpyfastani_8thread_trial2	Parks8k_GCA_002495735_1	NA
D5_revpyfastani_8thread_trial2	Parks8k_GCA_002451175_1	NA
D5_revpyfastani_8thread_trial2	Parks8k_GCA_002343185_1	NA
D5_revpyfastani_8thread_trial2	Parks8k_GCA_002340685_1	NA
D5_revpyfastani_8thread_trial2	Parks8k_GCA_002429965_1	NA
D5_revpyfastani_8thread_trial2	Parks8k_GCA_002423975_1	NA
D5_revpyfastani_8thread_trial2	Parks8k_GCA_002509655_1	NA
D5_revpyfastani_8thread_trial2	Parks8k_GCA_002436865_1	NA
D5_revpyfastani_8thread_trial2	Parks8k_GCA_002451245_1	NA
D5_revpyfastani_8thread_trial2	Parks8k_GCA_002399165_1	NA
D5_revpyfastani_8thread_trial2	Parks8k_GCA_002424405_1	NA
D5_revpyfastani_8thread_trial2	Parks8k_GCA_002430075_1	NA
D5_revpyfastani_8thread_trial2	Parks8k_GCA_002347035_1	NA
D5_revpyfastani_8thread_trial2	Parks8k_GCA_002343365_1	NA
D5_revpyfastani_8thread_trial2	Parks8k_GCA_002452915_1	NA
D5_revpyfastani_8thread_trial2	Parks8k_GCA_002387685_1	NA
D5_revpyfastani_8thread_trial2	Parks8k_GCA_002499445_1	NA
D5_revpyfastani_8thread_trial2	Parks8k_GCA_002377645_1	NA
D5_revpyfastani_8thread_trial2	Parks8k_GCA_002506335_1	NA
D5_revpyfastani_8thread_trial2	Parks8k_GCA_002490665_1	NA
D5_revpyfastani_8thread_trial2	Parks8k_GCA_002373115_1	NA
D5_revpyfastani_8thread_trial2	Parks8k_GCA_002501915_1	NA
D5_revpyfastani_8thread_trial2	Parks8k_GCA_002495905_1	NA
D5_revpyfastani_8thread_trial2	Parks8k_GCA_002431475_1	NA
D5_revpyfastani_8thread_trial2	Parks8k_GCA_002362715_1	78.78473663330078
D5_revpyfastani_8thread_trial2	Parks8k_GCA_002395885_1	NA
D5_revpyfastani_8thread_trial2	Parks8k_GCA_002392725_1	NA
D5_revpyfastani_8thread_trial2	Parks8k_GCA_002477785_1	NA
D5_revpyfastani_8thread_trial2	Parks8k_GCA_002505685_1	NA
D5_revpyfastani_8thread_trial2	Parks8k_GCA_002379025_1	NA
D5_revpyfastani_8thread_trial2	Parks8k_GCA_002299895_1	NA
D5_revpyfastani_8thread_trial2	Parks8k_GCA_002431345_1	NA
D5_revpyfastani_8thread_trial2	Parks8k_GCA_002316915_1	NA
D5_revpyfastani_8thread_trial2	Parks8k_GCA_002482815_1	NA
D5_revpyfastani_8thread_trial2	Parks8k_GCA_002451165_1	NA
D5_revpyfastani_8thread_trial2	Parks8k_GCA_002342255_1	NA
D5_revpyfastani_8thread_trial2	Parks8k_GCA_002506905_1	NA
D5_revpyfastani_8thread_trial2	Parks8k_GCA_002404315_1	NA
D5_revpyfastani_8thread_trial2	Parks8k_GCA_002298145_1	NA
D5_revpyfastani_8thread_trial2	Parks8k_GCA_002472445_1	NA
D5_revpyfastani_8thread_trial2	Parks8k_GCA_002372615_1	NA
D5_revpyfastani_8thread_trial2	Parks8k_GCA_002337695_1	NA
D5_revpyfastani_8thread_trial2	Parks8k_GCA_002368775_1	NA
D5_revpyfastani_8thread_trial2	Parks8k_GCA_002362815_1	NA
D5_revpyfastani_8thread_trial2	Parks8k_GCA_002311025_1	NA
D5_revpyfastani_8thread_trial2	Parks8k_GCA_002483225_1	NA
D5_revpyfastani_8thread_trial2	Parks8k_GCA_002471975_1	NA
D5_revpyfastani_8thread_trial2	Parks8k_GCA_002455425_1	NA
D5_revpyfastani_8thread_trial2	Parks8k_GCA_002420895_1	NA
D5_revpyfastani_8thread_trial2	Parks8k_GCA_002409665_1	NA
D5_revpyfastani_8thread_trial2	Parks8k_GCA_002338505_1	NA
D5_revpyfastani_8thread_trial2	Parks8k_GCA_002360395_1	NA
D5_revpyfastani_8thread_trial2	Parks8k_GCA_002471325_1	NA
D5_revpyfastani_8thread_trial2	Parks8k_GCA_002436985_1	NA
D5_revpyfastani_8thread_trial2	Parks8k_GCA_002306835_1	NA
D5_revpyfastani_8thread_trial2	Parks8k_GCA_002399205_1	NA
D5_revpyfastani_8thread_trial2	Parks8k_GCA_002509725_1	NA
D5_revpyfastani_8thread_trial2	Parks8k_GCA_002394665_1	NA
D5_revpyfastani_8thread_trial2	Parks8k_GCA_002449575_1	NA
D5_revpyfastani_8thread_trial2	Parks8k_GCA_002498785_1	NA
D5_revpyfastani_8thread_trial2	Parks8k_GCA_002331325_1	NA
D5_revpyfastani_8thread_trial2	Parks8k_GCA_002306875_1	NA
D5_revpyfastani_8thread_trial2	Parks8k_GCA_002502765_1	NA
D5_revpyfastani_8thread_trial2	Parks8k_GCA_002506515_1	NA
D5_revpyfastani_8thread_trial2	Parks8k_GCA_002354455_1	NA
D5_revpyfastani_8thread_trial2	Parks8k_GCA_002448605_1	NA
D5_revpyfastani_8thread_trial2	Parks8k_GCA_002494285_1	NA
D5_revpyfastani_8thread_trial2	Parks8k_GCA_002448515_1	NA
D5_revpyfastani_8thread_trial2	Parks8k_GCA_002363035_1	NA
D5_revpyfastani_8thread_trial2	Parks8k_GCA_002345405_1	NA
D5_revpyfastani_8thread_trial2	Parks8k_GCA_002336305_1	NA
D5_revpyfastani_8thread_trial2	Parks8k_GCA_002309735_1	NA
D5_revpyfastani_8thread_trial2	Parks8k_GCA_002336065_1	NA
D5_revpyfastani_8thread_trial2	Parks8k_GCA_002375855_1	NA
D5_revpyfastani_8thread_trial2	Parks8k_GCA_002306095_1	NA
D5_revpyfastani_8thread_trial2	Parks8k_GCA_002365735_1	NA
D5_revpyfastani_8thread_trial2	Parks8k_GCA_002349415_1	NA
D5_revpyfastani_8thread_trial2	Parks8k_GCA_002297595_1	NA
D5_revpyfastani_8thread_trial2	Parks8k_GCA_002404175_1	NA
D5_revpyfastani_8thread_trial2	Parks8k_GCA_002293005_1	NA
D5_revpyfastani_8thread_trial2	Parks8k_GCA_002415545_1	NA
D5_revpyfastani_8thread_trial2	Parks8k_GCA_002471925_1	NA
D5_revpyfastani_8thread_trial2	Parks8k_GCA_002313415_1	NA
D5_revpyfastani_8thread_trial2	Parks8k_GCA_002497625_1	NA
D5_revpyfastani_8thread_trial2	Parks8k_GCA_002342425_1	NA
D5_revpyfastani_8thread_trial2	Parks8k_GCA_002307275_1	NA
D5_revpyfastani_8thread_trial2	Parks8k_GCA_002396785_1	NA
D5_revpyfastani_8thread_trial2	Parks8k_GCA_002509745_1	NA
D5_revpyfastani_8thread_trial2	Parks8k_GCA_002479205_1	NA
D5_revpyfastani_8thread_trial2	Parks8k_GCA_002441395_1	NA
D5_revpyfastani_8thread_trial2	Parks8k_GCA_002494225_1	NA
D5_revpyfastani_8thread_trial2	Parks8k_GCA_002429695_1	NA
D5_revpyfastani_8thread_trial2	Parks8k_GCA_002316925_1	NA
D5_revpyfastani_8thread_trial2	Parks8k_GCA_002369215_1	NA
D5_revpyfastani_8thread_trial2	Parks8k_GCA_002506845_1	NA
D5_revpyfastani_8thread_trial2	Parks8k_GCA_002422465_1	NA
D5_revpyfastani_8thread_trial2	Parks8k_GCA_002441185_1	NA
D5_revpyfastani_8thread_trial2	Parks8k_GCA_002361365_1	NA
D5_revpyfastani_8thread_trial2	Parks8k_GCA_002306085_1	NA
D5_revpyfastani_8thread_trial2	Parks8k_GCA_002320475_1	NA
D5_revpyfastani_8thread_trial2	Parks8k_GCA_002353365_1	NA
D5_revpyfastani_8thread_trial2	Parks8k_GCA_002381125_1	NA
D5_revpyfastani_8thread_trial2	Parks8k_GCA_002377775_1	NA
D5_revpyfastani_8thread_trial2	Parks8k_GCA_002378265_1	NA
D5_revpyfastani_8thread_trial2	Parks8k_GCA_002498455_1	NA
D5_revpyfastani_8thread_trial2	Parks8k_GCA_002346535_1	NA
D5_revpyfastani_8thread_trial2	Parks8k_GCA_002371825_1	NA
D5_revpyfastani_8thread_trial2	Parks8k_GCA_002380215_1	NA
D5_revpyfastani_8thread_trial2	Parks8k_GCA_002507385_1	NA
D5_revpyfastani_8thread_trial2	Parks8k_GCA_002506955_1	NA
D5_revpyfastani_8thread_trial2	Parks8k_GCA_002435665_1	98.31542205810547
D5_revpyfastani_8thread_trial2	Parks8k_GCA_002412675_1	NA
D5_revpyfastani_8thread_trial2	Parks8k_GCA_002360035_1	NA
D5_revpyfastani_8thread_trial2	Parks8k_GCA_002397685_1	NA
D5_revpyfastani_8thread_trial2	Parks8k_GCA_002505845_1	NA
D5_revpyfastani_8thread_trial2	Parks8k_GCA_002392525_1	NA
D5_revpyfastani_8thread_trial2	Parks8k_GCA_002296385_1	NA
D5_revpyfastani_8thread_trial2	Parks8k_GCA_002452405_1	NA
D5_revpyfastani_8thread_trial2	Parks8k_GCA_002413545_1	NA
D5_revpyfastani_8thread_trial2	Parks8k_GCA_002305635_1	NA
D5_revpyfastani_8thread_trial2	Parks8k_GCA_002433645_1	NA
D5_revpyfastani_8thread_trial2	Parks8k_GCA_002352375_1	NA
D5_revpyfastani_8thread_trial2	Parks8k_GCA_002413945_1	NA
D5_revpyfastani_8thread_trial2	Parks8k_GCA_002439715_1	NA
D5_revpyfastani_8thread_trial2	Parks8k_GCA_002308835_1	NA
D5_revpyfastani_8thread_trial2	Parks8k_GCA_002375695_1	NA
D5_revpyfastani_8thread_trial2	Parks8k_GCA_002426855_1	NA
D5_revpyfastani_8thread_trial2	Parks8k_GCA_002438515_1	NA
D5_revpyfastani_8thread_trial2	Parks8k_GCA_002362825_1	NA
D5_revpyfastani_8thread_trial2	Parks8k_GCA_002476975_1	NA
D5_revpyfastani_8thread_trial2	Parks8k_GCA_002504695_1	NA
D5_revpyfastani_8thread_trial2	Parks8k_GCA_002291875_1	NA
D5_revpyfastani_8thread_trial2	Parks8k_GCA_002347905_1	NA
D5_revpyfastani_8thread_trial2	Parks8k_GCA_002477265_1	NA
D5_revpyfastani_8thread_trial2	Parks8k_GCA_002350985_1	NA
D5_revpyfastani_8thread_trial2	Parks8k_GCA_002503285_1	NA
D5_revpyfastani_8thread_trial2	Parks8k_GCA_002416085_1	NA
D5_revpyfastani_8thread_trial2	Parks8k_GCA_002408625_1	NA
D5_revpyfastani_8thread_trial2	Parks8k_GCA_002333325_1	78.78506469726562
D5_revpyfastani_8thread_trial2	Parks8k_GCA_002471755_1	NA
D5_revpyfastani_8thread_trial2	Parks8k_GCA_002425185_1	NA
D5_revpyfastani_8thread_trial2	Parks8k_GCA_002328285_1	NA
D5_revpyfastani_8thread_trial2	Parks8k_GCA_002390105_1	NA
D5_revpyfastani_8thread_trial2	Parks8k_GCA_002413705_1	NA
D5_revpyfastani_8thread_trial2	Parks8k_GCA_002490955_1	NA
D5_revpyfastani_8thread_trial2	Parks8k_GCA_002322935_1	NA
D5_revpyfastani_8thread_trial2	Parks8k_GCA_002361235_1	NA
D5_revpyfastani_8thread_trial2	Parks8k_GCA_002508545_1	NA
D5_revpyfastani_8thread_trial2	Parks8k_GCA_002354295_1	NA
D5_revpyfastani_8thread_trial2	Parks8k_GCA_002455935_1	NA
D5_revpyfastani_8thread_trial2	Parks8k_GCA_002490545_1	NA
D5_revpyfastani_8thread_trial2	Parks8k_GCA_002307315_1	NA
D5_revpyfastani_8thread_trial2	Parks8k_GCA_002400275_1	NA
D5_revpyfastani_8thread_trial2	Parks8k_GCA_002353005_1	NA
D5_revpyfastani_8thread_trial2	Parks8k_GCA_002353295_1	NA
D5_revpyfastani_8thread_trial2	Parks8k_GCA_002296055_1	NA
D5_revpyfastani_8thread_trial2	Parks8k_GCA_002429805_1	NA
D5_revpyfastani_8thread_trial2	Parks8k_GCA_002307055_1	NA
D5_revpyfastani_8thread_trial2	Parks8k_GCA_002493885_1	NA
D5_revpyfastani_8thread_trial2	Parks8k_GCA_002452815_1	NA
D5_revpyfastani_8thread_trial2	Parks8k_GCA_002316485_1	NA
D5_revpyfastani_8thread_trial2	Parks8k_GCA_002400125_1	NA
D5_revpyfastani_8thread_trial2	Parks8k_GCA_002392885_1	NA
D5_revpyfastani_8thread_trial2	Parks8k_GCA_002353715_1	NA
D5_revpyfastani_8thread_trial2	Parks8k_GCA_002316555_1	NA
D5_revpyfastani_8thread_trial2	Parks8k_GCA_002410245_1	NA
D5_revpyfastani_8thread_trial2	Parks8k_GCA_002350665_1	NA
D5_revpyfastani_8thread_trial2	Parks8k_GCA_002504565_1	NA
D5_revpyfastani_8thread_trial2	Parks8k_GCA_002399815_1	NA
D5_revpyfastani_8thread_trial2	Parks8k_GCA_002359455_1	NA
D5_revpyfastani_8thread_trial2	Parks8k_GCA_002398275_1	NA
D5_revpyfastani_8thread_trial2	Parks8k_GCA_002410185_1	NA
D5_revpyfastani_8thread_trial2	Parks8k_GCA_002323715_1	NA
D5_revpyfastani_8thread_trial2	Parks8k_GCA_002375605_1	NA
D5_revpyfastani_8thread_trial2	Parks8k_GCA_002342805_1	NA
D5_revpyfastani_8thread_trial2	Parks8k_GCA_002338605_1	NA
D5_revpyfastani_8thread_trial2	Parks8k_GCA_002313845_1	NA
D5_revpyfastani_8thread_trial2	Parks8k_GCA_002358715_1	NA
D5_revpyfastani_8thread_trial2	Parks8k_GCA_002362695_1	NA
D5_revpyfastani_8thread_trial2	Parks8k_GCA_002502565_1	NA
D5_revpyfastani_8thread_trial2	Parks8k_GCA_002367435_1	NA
D5_revpyfastani_8thread_trial2	Parks8k_GCA_002321335_1	NA
D5_revpyfastani_8thread_trial2	Parks8k_GCA_002299915_1	NA
D5_revpyfastani_8thread_trial2	Parks8k_GCA_002388205_1	NA
D5_revpyfastani_8thread_trial2	Parks8k_GCA_002350125_1	NA
D5_revpyfastani_8thread_trial2	Parks8k_GCA_002334885_1	NA
D5_revpyfastani_8thread_trial2	Parks8k_GCA_002388025_1	NA
D5_revpyfastani_8thread_trial2	Parks8k_GCA_002372775_1	NA
D5_revpyfastani_8thread_trial2	Parks8k_GCA_002402655_1	NA
D5_revpyfastani_8thread_trial2	Parks8k_GCA_002317605_1	NA
D5_revpyfastani_8thread_trial2	Parks8k_GCA_002385825_1	NA
D5_revpyfastani_8thread_trial2	Parks8k_GCA_002298755_1	NA
D5_revpyfastani_8thread_trial2	Parks8k_GCA_002316765_1	NA
D5_revpyfastani_8thread_trial2	Parks8k_GCA_002369025_1	NA
D5_revpyfastani_8thread_trial2	Parks8k_GCA_002339305_1	NA
D5_revpyfastani_8thread_trial2	Parks8k_GCA_002452265_1	NA
D5_revpyfastani_8thread_trial2	Parks8k_GCA_002419005_1	NA
D5_revpyfastani_8thread_trial2	Parks8k_GCA_002502465_1	NA
D5_revpyfastani_8thread_trial2	Parks8k_GCA_002297415_1	NA
D5_revpyfastani_8thread_trial2	Parks8k_GCA_002396985_1	NA
D5_revpyfastani_8thread_trial2	Parks8k_GCA_002347265_1	NA
D5_revpyfastani_8thread_trial2	Parks8k_GCA_002454755_1	NA
D5_revpyfastani_8thread_trial2	Parks8k_GCA_002438745_1	NA
D5_revpyfastani_8thread_trial2	Parks8k_GCA_002438935_1	NA
D5_revpyfastani_8thread_trial2	Parks8k_GCA_002309235_1	NA
D5_revpyfastani_8thread_trial2	Parks8k_GCA_002349705_1	NA
D5_revpyfastani_8thread_trial2	Parks8k_GCA_002390455_1	NA
D5_revpyfastani_8thread_trial2	Parks8k_GCA_002470355_1	NA
D5_revpyfastani_8thread_trial2	Parks8k_GCA_002499455_1	NA
D5_revpyfastani_8thread_trial2	Parks8k_GCA_002506165_1	NA
D5_revpyfastani_8thread_trial2	Parks8k_GCA_002430185_1	NA
D5_revpyfastani_8thread_trial2	Parks8k_GCA_002320795_1	NA
D5_revpyfastani_8thread_trial2	Parks8k_GCA_002423365_1	NA
D5_revpyfastani_8thread_trial2	Parks8k_GCA_002477185_1	NA
D5_revpyfastani_8thread_trial2	Parks8k_GCA_002297105_1	NA
D5_revpyfastani_8thread_trial2	Parks8k_GCA_002399895_1	NA
D5_revpyfastani_8thread_trial2	Parks8k_GCA_002338885_1	NA
D5_revpyfastani_8thread_trial2	Parks8k_GCA_002306345_1	NA
D5_revpyfastani_8thread_trial2	Parks8k_GCA_002296285_1	NA
D5_revpyfastani_8thread_trial2	Parks8k_GCA_002292805_1	NA
D5_revpyfastani_8thread_trial2	Parks8k_GCA_002438825_1	NA
D5_revpyfastani_8thread_trial2	Parks8k_GCA_002295525_1	NA
D5_revpyfastani_8thread_trial2	Parks8k_GCA_002482975_1	NA
D5_revpyfastani_8thread_trial2	Parks8k_GCA_002448675_1	NA
D5_revpyfastani_8thread_trial2	Parks8k_GCA_002481685_1	NA
D5_revpyfastani_8thread_trial2	Parks8k_GCA_002398375_1	NA
D5_revpyfastani_8thread_trial2	Parks8k_GCA_002351275_1	NA
D5_revpyfastani_8thread_trial2	Parks8k_GCA_002479615_1	NA
D5_revpyfastani_8thread_trial2	Parks8k_GCA_002490445_1	NA
D5_revpyfastani_8thread_trial2	Parks8k_GCA_002402395_1	NA
D5_revpyfastani_8thread_trial2	Parks8k_GCA_002359315_1	NA
D5_revpyfastani_8thread_trial2	Parks8k_GCA_002342285_1	NA
D5_revpyfastani_8thread_trial2	Parks8k_GCA_002380285_1	NA
D5_revpyfastani_8thread_trial2	Parks8k_GCA_002470685_1	NA
D5_revpyfastani_8thread_trial2	Parks8k_GCA_002477805_1	NA
D5_revpyfastani_8thread_trial2	Parks8k_GCA_002354605_1	NA
D5_revpyfastani_8thread_trial2	Parks8k_GCA_002381645_1	NA
D5_revpyfastani_8thread_trial2	Parks8k_GCA_002428705_1	NA
D5_revpyfastani_8thread_trial2	Parks8k_GCA_002388485_1	NA
D5_revpyfastani_8thread_trial2	Parks8k_GCA_002416025_1	NA
D5_revpyfastani_8thread_trial2	Parks8k_GCA_002351115_1	NA
D5_revpyfastani_8thread_trial2	Parks8k_GCA_002315315_1	NA
D5_revpyfastani_8thread_trial2	Parks8k_GCA_002418705_1	NA
D5_revpyfastani_8thread_trial2	Parks8k_GCA_002502605_1	NA
D5_revpyfastani_8thread_trial2	Parks8k_GCA_002500885_1	NA
D5_revpyfastani_8thread_trial2	Parks8k_GCA_002454975_1	NA
D5_revpyfastani_8thread_trial2	Parks8k_GCA_002321975_1	NA
D5_revpyfastani_8thread_trial2	Parks8k_GCA_002438725_1	NA
D5_revpyfastani_8thread_trial2	Parks8k_GCA_002438565_1	NA
D5_revpyfastani_8thread_trial2	Parks8k_GCA_002474405_1	NA
D5_revpyfastani_8thread_trial2	Parks8k_GCA_002394625_1	NA
D5_revpyfastani_8thread_trial2	Parks8k_GCA_002436105_1	NA
D5_revpyfastani_8thread_trial2	Parks8k_GCA_002367715_1	NA
D5_revpyfastani_8thread_trial2	Parks8k_GCA_002293615_1	NA
D5_revpyfastani_8thread_trial2	Parks8k_GCA_002305755_1	NA
D5_revpyfastani_8thread_trial2	Parks8k_GCA_002421585_1	NA
D5_revpyfastani_8thread_trial2	Parks8k_GCA_002426105_1	NA
D5_revpyfastani_8thread_trial2	Parks8k_GCA_002338805_1	NA
D5_revpyfastani_8thread_trial2	Parks8k_GCA_002497745_1	NA
D5_revpyfastani_8thread_trial2	Parks8k_GCA_002403415_1	NA
D5_revpyfastani_8thread_trial2	Parks8k_GCA_002391265_1	NA
D5_revpyfastani_8thread_trial2	Parks8k_GCA_002490925_1	NA
D5_revpyfastani_8thread_trial2	Parks8k_GCA_002382125_1	NA
D5_revpyfastani_8thread_trial2	Parks8k_GCA_002504485_1	NA
D5_revpyfastani_8thread_trial2	Parks8k_GCA_002373495_1	NA
D5_revpyfastani_8thread_trial2	Parks8k_GCA_002298025_1	NA
D5_revpyfastani_8thread_trial2	Parks8k_GCA_002473045_1	NA
D5_revpyfastani_8thread_trial2	Parks8k_GCA_002338225_1	NA
D5_revpyfastani_8thread_trial2	Parks8k_GCA_002372465_1	NA
D5_revpyfastani_8thread_trial2	Parks8k_GCA_002349765_1	NA
D5_revpyfastani_8thread_trial2	Parks8k_GCA_002297165_1	NA
D5_revpyfastani_8thread_trial2	Parks8k_GCA_002405245_1	NA
D5_revpyfastani_8thread_trial2	Parks8k_GCA_002472125_1	NA
D5_revpyfastani_8thread_trial2	Parks8k_GCA_002503595_1	NA
D5_revpyfastani_8thread_trial2	Parks8k_GCA_002328035_1	NA
D5_revpyfastani_8thread_trial2	Parks8k_GCA_002500605_1	NA
D5_revpyfastani_8thread_trial2	Parks8k_GCA_002405155_1	NA
D5_revpyfastani_8thread_trial2	Parks8k_GCA_002335055_1	NA
D5_revpyfastani_8thread_trial2	Parks8k_GCA_002481635_1	NA
D5_revpyfastani_8thread_trial2	Parks8k_GCA_002346475_1	NA
D5_revpyfastani_8thread_trial2	Parks8k_GCA_002341755_1	NA
D5_revpyfastani_8thread_trial2	Parks8k_GCA_002405015_1	NA
D5_revpyfastani_8thread_trial2	Parks8k_GCA_002441385_1	NA
D5_revpyfastani_8thread_trial2	Parks8k_GCA_002409065_1	NA
D5_revpyfastani_8thread_trial2	Parks8k_GCA_002472585_1	NA
D5_revpyfastani_8thread_trial2	Parks8k_GCA_002341005_1	NA
D5_revpyfastani_8thread_trial2	Parks8k_GCA_002476495_1	NA
D5_revpyfastani_8thread_trial2	Parks8k_GCA_002435075_1	NA
D5_revpyfastani_8thread_trial2	Parks8k_GCA_002294345_1	NA
D5_revpyfastani_8thread_trial2	Parks8k_GCA_002399705_1	NA
D5_revpyfastani_8thread_trial2	Parks8k_GCA_002368715_1	NA
D5_revpyfastani_8thread_trial2	Parks8k_GCA_002295025_1	NA
D5_revpyfastani_8thread_trial2	Parks8k_GCA_002490775_1	NA
D5_revpyfastani_8thread_trial2	Parks8k_GCA_002375925_1	NA
D5_revpyfastani_8thread_trial2	Parks8k_GCA_002478025_1	NA
D5_revpyfastani_8thread_trial2	Parks8k_GCA_002424155_1	NA
D5_revpyfastani_8thread_trial2	Parks8k_GCA_002385345_1	NA
D5_revpyfastani_8thread_trial2	Parks8k_GCA_002397065_1	NA
D5_revpyfastani_8thread_trial2	Parks8k_GCA_002348745_1	NA
D5_revpyfastani_8thread_trial2	Parks8k_GCA_002331365_1	NA
D5_revpyfastani_8thread_trial2	Parks8k_GCA_002507175_1	NA
D5_revpyfastani_8thread_trial2	Parks8k_GCA_002472565_1	NA
D5_revpyfastani_8thread_trial2	Parks8k_GCA_002481025_1	NA
D5_revpyfastani_8thread_trial2	Parks8k_GCA_002298005_1	NA
D5_revpyfastani_8thread_trial2	Parks8k_GCA_002327665_1	NA
D5_revpyfastani_8thread_trial2	Parks8k_GCA_002472665_1	NA
D5_revpyfastani_8thread_trial2	Parks8k_GCA_002315165_1	NA
D5_revpyfastani_8thread_trial2	Parks8k_GCA_002320285_1	NA
D5_revpyfastani_8thread_trial2	Parks8k_GCA_002490705_1	NA
D5_revpyfastani_8thread_trial2	Parks8k_GCA_002354345_1	NA
D5_revpyfastani_8thread_trial2	Parks8k_GCA_002314595_1	NA
D5_revpyfastani_8thread_trial2	Parks8k_GCA_002503495_1	NA
D5_revpyfastani_8thread_trial2	Parks8k_GCA_002340245_1	77.8714370727539
D5_revpyfastani_8thread_trial2	Parks8k_GCA_002414145_1	NA
D5_revpyfastani_8thread_trial2	Parks8k_GCA_002428525_1	NA
D5_revpyfastani_8thread_trial2	Parks8k_GCA_002448835_1	NA
D5_revpyfastani_8thread_trial2	Parks8k_GCA_002427885_1	NA
D5_revpyfastani_8thread_trial2	Parks8k_GCA_002420145_1	NA
D5_revpyfastani_8thread_trial2	Parks8k_GCA_002449495_1	NA
D5_revpyfastani_8thread_trial2	Parks8k_GCA_002323325_1	NA
D5_revpyfastani_8thread_trial2	Parks8k_GCA_002430315_1	NA
D5_revpyfastani_8thread_trial2	Parks8k_GCA_002449845_1	NA
D5_revpyfastani_8thread_trial2	Parks8k_GCA_002303775_1	NA
D5_revpyfastani_8thread_trial2	Parks8k_GCA_002321235_1	NA
D5_revpyfastani_8thread_trial2	Parks8k_GCA_002372225_1	NA
D5_revpyfastani_8thread_trial2	Parks8k_GCA_002483205_1	NA
D5_revpyfastani_8thread_trial2	Parks8k_GCA_002358305_1	NA
D5_revpyfastani_8thread_trial2	Parks8k_GCA_002313505_1	NA
D5_revpyfastani_8thread_trial2	Parks8k_GCA_002407045_1	NA
D5_revpyfastani_8thread_trial2	Parks8k_GCA_002344825_1	NA
D5_revpyfastani_8thread_trial2	Parks8k_GCA_002311335_1	NA
D5_revpyfastani_8thread_trial2	Parks8k_GCA_002349275_1	NA
D5_revpyfastani_8thread_trial2	Parks8k_GCA_002416105_1	NA
D5_revpyfastani_8thread_trial2	Parks8k_GCA_002499595_1	NA
D5_revpyfastani_8thread_trial2	Parks8k_GCA_002336325_1	NA
D5_revpyfastani_8thread_trial2	Parks8k_GCA_002364615_1	NA
D5_revpyfastani_8thread_trial2	Parks8k_GCA_002427815_1	NA
D5_revpyfastani_8thread_trial2	Parks8k_GCA_002348155_1	NA
D5_revpyfastani_8thread_trial2	Parks8k_GCA_002317375_1	NA
D5_revpyfastani_8thread_trial2	Parks8k_GCA_002450605_1	NA
D5_revpyfastani_8thread_trial2	Parks8k_GCA_002317395_1	NA
D5_revpyfastani_8thread_trial2	Parks8k_GCA_002336005_1	NA
D5_revpyfastani_8thread_trial2	Parks8k_GCA_002340465_1	79.14093017578125
D5_revpyfastani_8thread_trial2	Parks8k_GCA_002397605_1	NA
D5_revpyfastani_8thread_trial2	Parks8k_GCA_002377115_1	NA
D5_revpyfastani_8thread_trial2	Parks8k_GCA_002362735_1	NA
D5_revpyfastani_8thread_trial2	Parks8k_GCA_002309765_1	NA
D5_revpyfastani_8thread_trial2	Parks8k_GCA_002372195_1	NA
D5_revpyfastani_8thread_trial2	Parks8k_GCA_002292855_1	NA
D5_revpyfastani_8thread_trial2	Parks8k_GCA_002341315_1	NA
D5_revpyfastani_8thread_trial2	Parks8k_GCA_002317485_1	NA
D5_revpyfastani_8thread_trial2	Parks8k_GCA_002376945_1	NA
D5_revpyfastani_8thread_trial2	Parks8k_GCA_002338655_1	NA
D5_revpyfastani_8thread_trial2	Parks8k_GCA_002365455_1	NA
D5_revpyfastani_8thread_trial2	Parks8k_GCA_002373415_1	NA
D5_revpyfastani_8thread_trial2	Parks8k_GCA_002360575_1	NA
D5_revpyfastani_8thread_trial2	Parks8k_GCA_002293625_1	NA
D5_revpyfastani_8thread_trial2	Parks8k_GCA_002331005_1	NA
D5_revpyfastani_8thread_trial2	Parks8k_GCA_002317355_1	NA
D5_revpyfastani_8thread_trial2	Parks8k_GCA_002409325_1	NA
D5_revpyfastani_8thread_trial2	Parks8k_GCA_002390935_1	NA
D5_revpyfastani_8thread_trial2	Parks8k_GCA_002413465_1	NA
D5_revpyfastani_8thread_trial2	Parks8k_GCA_002494795_1	NA
D5_revpyfastani_8thread_trial2	Parks8k_GCA_002344645_1	NA
D5_revpyfastani_8thread_trial2	Parks8k_GCA_002477905_1	NA
D5_revpyfastani_8thread_trial2	Parks8k_GCA_002504825_1	NA
D5_revpyfastani_8thread_trial2	Parks8k_GCA_002298445_1	NA
D5_revpyfastani_8thread_trial2	Parks8k_GCA_002398145_1	NA
D5_revpyfastani_8thread_trial2	Parks8k_GCA_002507205_1	NA
D5_revpyfastani_8thread_trial2	Parks8k_GCA_002414075_1	NA
D5_revpyfastani_8thread_trial2	Parks8k_GCA_002317475_1	NA
D5_revpyfastani_8thread_trial2	Parks8k_GCA_002423155_1	NA
D5_revpyfastani_8thread_trial2	Parks8k_GCA_002371815_1	NA
D5_revpyfastani_8thread_trial2	Parks8k_GCA_002431425_1	NA
D5_revpyfastani_8thread_trial2	Parks8k_GCA_002360055_1	NA
D5_revpyfastani_8thread_trial2	Parks8k_GCA_002409145_1	NA
D5_revpyfastani_8thread_trial2	Parks8k_GCA_002479115_1	NA
D5_revpyfastani_8thread_trial2	Parks8k_GCA_002342645_1	NA
D5_revpyfastani_8thread_trial2	Parks8k_GCA_002336085_1	NA
D5_revpyfastani_8thread_trial2	Parks8k_GCA_002388825_1	NA
D5_revpyfastani_8thread_trial2	Parks8k_GCA_002315375_1	NA
D5_revpyfastani_8thread_trial2	Parks8k_GCA_002453315_1	NA
D5_revpyfastani_8thread_trial2	Parks8k_GCA_002506745_1	NA
D5_revpyfastani_8thread_trial2	Parks8k_GCA_002395085_1	NA
D5_revpyfastani_8thread_trial2	Parks8k_GCA_002315335_1	NA
D5_revpyfastani_8thread_trial2	Parks8k_GCA_002483185_1	NA
D5_revpyfastani_8thread_trial2	Parks8k_GCA_002435615_1	NA
D5_revpyfastani_8thread_trial2	Parks8k_GCA_002316455_1	NA
D5_revpyfastani_8thread_trial2	Parks8k_GCA_002376485_1	NA
D5_revpyfastani_8thread_trial2	Parks8k_GCA_002408885_1	NA
D5_revpyfastani_8thread_trial2	Parks8k_GCA_002374055_1	NA
D5_revpyfastani_8thread_trial2	Parks8k_GCA_002492065_1	NA
D5_revpyfastani_8thread_trial2	Parks8k_GCA_002293985_1	NA
D5_revpyfastani_8thread_trial2	Parks8k_GCA_002360455_1	NA
D5_revpyfastani_8thread_trial2	Parks8k_GCA_002430905_1	NA
D5_revpyfastani_8thread_trial2	Parks8k_GCA_002343965_1	NA
D5_revpyfastani_8thread_trial2	Parks8k_GCA_002403095_1	NA
D5_revpyfastani_8thread_trial2	Parks8k_GCA_002424285_1	NA
D5_revpyfastani_8thread_trial2	Parks8k_GCA_002380185_1	NA
D5_revpyfastani_8thread_trial2	Parks8k_GCA_002382205_1	NA
D5_revpyfastani_8thread_trial2	Parks8k_GCA_002396765_1	NA
D5_revpyfastani_8thread_trial2	Parks8k_GCA_002363115_1	NA
D5_revpyfastani_8thread_trial2	Parks8k_GCA_002376955_1	NA
D5_revpyfastani_8thread_trial2	Parks8k_GCA_002309295_1	NA
D5_revpyfastani_8thread_trial2	Parks8k_GCA_002469685_1	NA
D5_revpyfastani_8thread_trial2	Parks8k_GCA_002497185_1	NA
D5_revpyfastani_8thread_trial2	Parks8k_GCA_002440765_1	NA
D5_revpyfastani_8thread_trial2	Parks8k_GCA_002435675_1	NA
D5_revpyfastani_8thread_trial2	Parks8k_GCA_002455995_1	NA
D5_revpyfastani_8thread_trial2	Parks8k_GCA_002399065_1	NA
D5_revpyfastani_8thread_trial2	Parks8k_GCA_002409925_1	NA
D5_revpyfastani_8thread_trial2	Parks8k_GCA_002346585_1	NA
D5_revpyfastani_8thread_trial2	Parks8k_GCA_002385815_1	NA
D5_revpyfastani_8thread_trial2	Parks8k_GCA_002481465_1	NA
D5_revpyfastani_8thread_trial2	Parks8k_GCA_002359255_1	NA
D5_revpyfastani_8thread_trial2	Parks8k_GCA_002440335_1	NA
D5_revpyfastani_8thread_trial2	Parks8k_GCA_002505155_1	NA
D5_revpyfastani_8thread_trial2	Parks8k_GCA_002350705_1	NA
D5_revpyfastani_8thread_trial2	Parks8k_GCA_002480495_1	NA
D5_revpyfastani_8thread_trial2	Parks8k_GCA_002389525_1	NA
D5_revpyfastani_8thread_trial2	Parks8k_GCA_002493395_1	NA
D5_revpyfastani_8thread_trial2	Parks8k_GCA_002402635_1	NA
D5_revpyfastani_8thread_trial2	Parks8k_GCA_002311655_1	NA
D5_revpyfastani_8thread_trial2	Parks8k_GCA_002341445_1	NA
D5_revpyfastani_8thread_trial2	Parks8k_GCA_002380815_1	NA
D5_revpyfastani_8thread_trial2	Parks8k_GCA_002320125_1	NA
D5_revpyfastani_8thread_trial2	Parks8k_GCA_002348835_1	NA
D5_revpyfastani_8thread_trial2	Parks8k_GCA_002396275_1	NA
D5_revpyfastani_8thread_trial2	Parks8k_GCA_002412435_1	NA
D5_revpyfastani_8thread_trial2	Parks8k_GCA_002365135_1	NA
D5_revpyfastani_8thread_trial2	Parks8k_GCA_002405515_1	NA
D5_revpyfastani_8thread_trial2	Parks8k_GCA_002430795_1	NA
D5_revpyfastani_8thread_trial2	Parks8k_GCA_002366535_1	NA
D5_revpyfastani_8thread_trial2	Parks8k_GCA_002388045_1	NA
D5_revpyfastani_8thread_trial2	Parks8k_GCA_002331125_1	NA
D5_revpyfastani_8thread_trial2	Parks8k_GCA_002341785_1	78.99739837646484
D5_revpyfastani_8thread_trial2	Parks8k_GCA_002371695_1	NA
D5_revpyfastani_8thread_trial2	Parks8k_GCA_002424135_1	NA
D5_revpyfastani_8thread_trial2	Parks8k_GCA_002497845_1	NA
D5_revpyfastani_8thread_trial2	Parks8k_GCA_002338785_1	NA
D5_revpyfastani_8thread_trial2	Parks8k_GCA_002394725_1	NA
D5_revpyfastani_8thread_trial2	Parks8k_GCA_002496095_1	NA
D5_revpyfastani_8thread_trial2	Parks8k_GCA_002408985_1	NA
D5_revpyfastani_8thread_trial2	Parks8k_GCA_002327525_1	NA
D5_revpyfastani_8thread_trial2	Parks8k_GCA_002440085_1	NA
D5_revpyfastani_8thread_trial2	Parks8k_GCA_002313775_1	NA
D5_revpyfastani_8thread_trial2	Parks8k_GCA_002350625_1	NA
D5_revpyfastani_8thread_trial2	Parks8k_GCA_002346685_1	NA
D5_revpyfastani_8thread_trial2	Parks8k_GCA_002414885_1	NA
D5_revpyfastani_8thread_trial2	Parks8k_GCA_002311145_1	NA
D5_revpyfastani_8thread_trial2	Parks8k_GCA_002418445_1	NA
D5_revpyfastani_8thread_trial2	Parks8k_GCA_002367285_1	NA
D5_revpyfastani_8thread_trial2	Parks8k_GCA_002328585_1	NA
D5_revpyfastani_8thread_trial2	Parks8k_GCA_002339165_1	NA
D5_revpyfastani_8thread_trial2	Parks8k_GCA_002432095_1	NA
D5_revpyfastani_8thread_trial2	Parks8k_GCA_002381925_1	NA
D5_revpyfastani_8thread_trial2	Parks8k_GCA_002396045_1	NA
D5_revpyfastani_8thread_trial2	Parks8k_GCA_002341085_1	NA
D5_revpyfastani_8thread_trial2	Parks8k_GCA_002481925_1	NA
D5_revpyfastani_8thread_trial2	Parks8k_GCA_002347745_1	NA
D5_revpyfastani_8thread_trial2	Parks8k_GCA_002415165_1	NA
D5_revpyfastani_8thread_trial2	Parks8k_GCA_002434105_1	78.56197357177734
D5_revpyfastani_8thread_trial2	Parks8k_GCA_002361405_1	NA
D5_revpyfastani_8thread_trial2	Parks8k_GCA_002471625_1	NA
D5_revpyfastani_8thread_trial2	Parks8k_GCA_002503005_1	NA
D5_revpyfastani_8thread_trial2	Parks8k_GCA_002371265_1	NA
D5_revpyfastani_8thread_trial2	Parks8k_GCA_002354565_1	NA
D5_revpyfastani_8thread_trial2	Parks8k_GCA_002496005_1	NA
D5_revpyfastani_8thread_trial2	Parks8k_GCA_002407825_1	NA
D5_revpyfastani_8thread_trial2	Parks8k_GCA_002333085_1	NA
D5_revpyfastani_8thread_trial2	Parks8k_GCA_002455525_1	NA
D5_revpyfastani_8thread_trial2	Parks8k_GCA_002418835_1	NA
D5_revpyfastani_8thread_trial2	Parks8k_GCA_002331165_1	NA
D5_revpyfastani_8thread_trial2	Parks8k_GCA_002438695_1	NA
D5_revpyfastani_8thread_trial2	Parks8k_GCA_002478805_1	NA
D5_revpyfastani_8thread_trial2	Parks8k_GCA_002500745_1	NA
D5_revpyfastani_8thread_trial2	Parks8k_GCA_002341625_1	NA
D5_revpyfastani_8thread_trial2	Parks8k_GCA_002345965_1	NA
D5_revpyfastani_8thread_trial2	Parks8k_GCA_002426495_1	NA
D5_revpyfastani_8thread_trial2	Parks8k_GCA_002361015_1	NA
D5_revpyfastani_8thread_trial2	Parks8k_GCA_002476985_1	NA
D5_revpyfastani_8thread_trial2	Parks8k_GCA_002376785_1	NA
D5_revpyfastani_8thread_trial2	Parks8k_GCA_002428165_1	NA
D5_revpyfastani_8thread_trial2	Parks8k_GCA_002384345_1	NA
D5_revpyfastani_8thread_trial2	Parks8k_GCA_002399435_1	NA
D5_revpyfastani_8thread_trial2	Parks8k_GCA_002371215_1	NA
D5_revpyfastani_8thread_trial2	Parks8k_GCA_002325125_1	NA
D5_revpyfastani_8thread_trial2	Parks8k_GCA_002431125_1	79.13240814208984
D5_revpyfastani_8thread_trial2	Parks8k_GCA_002327415_1	NA
D5_revpyfastani_8thread_trial2	Parks8k_GCA_002500665_1	NA
D5_revpyfastani_8thread_trial2	Parks8k_GCA_002438225_1	NA
D5_revpyfastani_8thread_trial2	Parks8k_GCA_002386865_1	NA
D5_revpyfastani_8thread_trial2	Parks8k_GCA_002426225_1	NA
D5_revpyfastani_8thread_trial2	Parks8k_GCA_002295255_1	NA
D5_revpyfastani_8thread_trial2	Parks8k_GCA_002439865_1	NA
D5_revpyfastani_8thread_trial2	Parks8k_GCA_002345795_1	NA
D5_revpyfastani_8thread_trial2	Parks8k_GCA_002473165_1	NA
D5_revpyfastani_8thread_trial2	Parks8k_GCA_002429925_1	79.2853012084961
D5_revpyfastani_8thread_trial2	Parks8k_GCA_002431015_1	NA
D5_revpyfastani_8thread_trial2	Parks8k_GCA_002371085_1	NA
D5_revpyfastani_8thread_trial2	Parks8k_GCA_002403345_1	NA
D5_revpyfastani_8thread_trial2	Parks8k_GCA_002501405_1	78.4526138305664
D5_revpyfastani_8thread_trial2	Parks8k_GCA_002425195_1	NA
D5_revpyfastani_8thread_trial2	Parks8k_GCA_002411435_1	NA
D5_revpyfastani_8thread_trial2	Parks8k_GCA_002402375_1	NA
D5_revpyfastani_8thread_trial2	Parks8k_GCA_002423885_1	NA
D5_revpyfastani_8thread_trial2	Parks8k_GCA_002472255_1	NA
D5_revpyfastani_8thread_trial2	Parks8k_GCA_002492415_1	NA
D5_revpyfastani_8thread_trial2	Parks8k_GCA_002339665_1	NA
D5_revpyfastani_8thread_trial2	Parks8k_GCA_002365745_1	NA
D5_revpyfastani_8thread_trial2	Parks8k_GCA_002350405_1	NA
D5_revpyfastani_8thread_trial2	Parks8k_GCA_002341365_1	NA
D5_revpyfastani_8thread_trial2	Parks8k_GCA_002396385_1	NA
D5_revpyfastani_8thread_trial2	Parks8k_GCA_002426065_1	NA
D5_revpyfastani_8thread_trial2	Parks8k_GCA_002405165_1	NA
D5_revpyfastani_8thread_trial2	Parks8k_GCA_002501295_1	NA
D5_revpyfastani_8thread_trial2	Parks8k_GCA_002299425_1	NA
D5_revpyfastani_8thread_trial2	Parks8k_GCA_002293055_1	NA
D5_revpyfastani_8thread_trial2	Parks8k_GCA_002323755_1	NA
D5_revpyfastani_8thread_trial2	Parks8k_GCA_002340175_1	NA
D5_revpyfastani_8thread_trial2	Parks8k_GCA_002323315_1	NA
D5_revpyfastani_8thread_trial2	Parks8k_GCA_002353995_1	NA
D5_revpyfastani_8thread_trial2	Parks8k_GCA_002359655_1	NA
D5_revpyfastani_8thread_trial2	Parks8k_GCA_002294445_1	NA
D5_revpyfastani_8thread_trial2	Parks8k_GCA_002359015_1	NA
D5_revpyfastani_8thread_trial2	Parks8k_GCA_002352925_1	NA
D5_revpyfastani_8thread_trial2	Parks8k_GCA_002429775_1	NA
D5_revpyfastani_8thread_trial2	Parks8k_GCA_002493225_1	NA
D5_revpyfastani_8thread_trial2	Parks8k_GCA_002394335_1	NA
D5_revpyfastani_8thread_trial2	Parks8k_GCA_002413685_1	NA
D5_revpyfastani_8thread_trial2	Parks8k_GCA_002299195_1	NA
D5_revpyfastani_8thread_trial2	Parks8k_GCA_002379035_1	NA
D5_revpyfastani_8thread_trial2	Parks8k_GCA_002314685_1	NA
D5_revpyfastani_8thread_trial2	Parks8k_GCA_002397145_1	NA
D5_revpyfastani_8thread_trial2	Parks8k_GCA_002369155_1	NA
D5_revpyfastani_8thread_trial2	Parks8k_GCA_002298355_1	NA
D5_revpyfastani_8thread_trial2	Parks8k_GCA_002354065_1	NA
D5_revpyfastani_8thread_trial2	Parks8k_GCA_002390405_1	NA
D5_revpyfastani_8thread_trial2	Parks8k_GCA_002339225_1	NA
D5_revpyfastani_8thread_trial2	Parks8k_GCA_002504965_1	NA
D5_revpyfastani_8thread_trial2	Parks8k_GCA_002455815_1	NA
D5_revpyfastani_8thread_trial2	Parks8k_GCA_002378135_1	NA
D5_revpyfastani_8thread_trial2	Parks8k_GCA_002448715_1	NA
D5_revpyfastani_8thread_trial2	Parks8k_GCA_002425115_1	NA
D5_revpyfastani_8thread_trial2	Parks8k_GCA_002291665_1	NA
D5_revpyfastani_8thread_trial2	Parks8k_GCA_002495125_1	NA
D5_revpyfastani_8thread_trial2	Parks8k_GCA_002306185_1	NA
D5_revpyfastani_8thread_trial2	Parks8k_GCA_002478985_1	NA
D5_revpyfastani_8thread_trial2	Parks8k_GCA_002411485_1	NA
D5_revpyfastani_8thread_trial2	Parks8k_GCA_002415285_1	NA
D5_revpyfastani_8thread_trial2	Parks8k_GCA_002320515_1	NA
D5_revpyfastani_8thread_trial2	Parks8k_GCA_002382305_1	NA
D5_revpyfastani_8thread_trial2	Parks8k_GCA_002410205_1	NA
D5_revpyfastani_8thread_trial2	Parks8k_GCA_002350005_1	NA
D5_revpyfastani_8thread_trial2	Parks8k_GCA_002506985_1	NA
D5_revpyfastani_8thread_trial2	Parks8k_GCA_002491525_1	NA
D5_revpyfastani_8thread_trial2	Parks8k_GCA_002490855_1	NA
D5_revpyfastani_8thread_trial2	Parks8k_GCA_002451095_1	NA
D5_revpyfastani_8thread_trial2	Parks8k_GCA_002499025_1	NA
D5_revpyfastani_8thread_trial2	Parks8k_GCA_002450295_1	NA
D5_revpyfastani_8thread_trial2	Parks8k_GCA_002438445_1	NA
D5_revpyfastani_8thread_trial2	Parks8k_GCA_002365215_1	NA
D5_revpyfastani_8thread_trial2	Parks8k_GCA_002336885_1	NA
D5_revpyfastani_8thread_trial2	Parks8k_GCA_002320605_1	NA
D5_revpyfastani_8thread_trial2	Parks8k_GCA_002481765_1	NA
D5_revpyfastani_8thread_trial2	Parks8k_GCA_002384525_1	79.07606506347656
D5_revpyfastani_8thread_trial2	Parks8k_GCA_002325645_1	NA
D5_revpyfastani_8thread_trial2	Parks8k_GCA_002316155_1	NA
D5_revpyfastani_8thread_trial2	Parks8k_GCA_002363675_1	NA
D5_revpyfastani_8thread_trial2	Parks8k_GCA_002297185_1	NA
D5_revpyfastani_8thread_trial2	Parks8k_GCA_002399965_1	NA
D5_revpyfastani_8thread_trial2	Parks8k_GCA_002389805_1	NA
D5_revpyfastani_8thread_trial2	Parks8k_GCA_002353215_1	NA
D5_revpyfastani_8thread_trial2	Parks8k_GCA_002471465_1	NA
D5_revpyfastani_8thread_trial2	Parks8k_GCA_002339515_1	NA
D5_revpyfastani_8thread_trial2	Parks8k_GCA_002377105_1	NA
D5_revpyfastani_8thread_trial2	Parks8k_GCA_002309345_1	NA
D5_revpyfastani_8thread_trial2	Parks8k_GCA_002351705_1	NA
D5_revpyfastani_8thread_trial2	Parks8k_GCA_002405735_1	NA
D5_revpyfastani_8thread_trial2	Parks8k_GCA_002427725_1	NA
D5_revpyfastani_8thread_trial2	Parks8k_GCA_002354315_1	NA
D5_revpyfastani_8thread_trial2	Parks8k_GCA_002418505_1	NA
D5_revpyfastani_8thread_trial2	Parks8k_GCA_002419525_1	NA
D5_revpyfastani_8thread_trial2	Parks8k_GCA_002390825_1	NA
D5_revpyfastani_8thread_trial2	Parks8k_GCA_002340065_1	NA
D5_revpyfastani_8thread_trial2	Parks8k_GCA_002292945_1	NA
D5_revpyfastani_8thread_trial2	Parks8k_GCA_002502165_1	NA
D5_revpyfastani_8thread_trial2	Parks8k_GCA_002452715_1	NA
D5_revpyfastani_8thread_trial2	Parks8k_GCA_002394505_1	NA
D5_revpyfastani_8thread_trial2	Parks8k_GCA_002299275_1	NA
D5_revpyfastani_8thread_trial2	Parks8k_GCA_002415975_1	NA
D5_revpyfastani_8thread_trial2	Parks8k_GCA_002352625_1	NA
D5_revpyfastani_8thread_trial2	Parks8k_GCA_002353475_1	NA
D5_revpyfastani_8thread_trial2	Parks8k_GCA_002335265_1	NA
D5_revpyfastani_8thread_trial2	Parks8k_GCA_002492045_1	NA
D5_revpyfastani_8thread_trial2	Parks8k_GCA_002328545_1	NA
D5_revpyfastani_8thread_trial2	Parks8k_GCA_002491475_1	NA
D5_revpyfastani_8thread_trial2	Parks8k_GCA_002344225_1	NA
D5_revpyfastani_8thread_trial2	Parks8k_GCA_002482145_1	NA
D5_revpyfastani_8thread_trial2	Parks8k_GCA_002493945_1	NA
D5_revpyfastani_8thread_trial2	Parks8k_GCA_002436065_1	NA
D5_revpyfastani_8thread_trial2	Parks8k_GCA_002399505_1	NA
D5_revpyfastani_8thread_trial2	Parks8k_GCA_002342465_1	NA
D5_revpyfastani_8thread_trial2	Parks8k_GCA_002344845_1	NA
D5_revpyfastani_8thread_trial2	Parks8k_GCA_002413165_1	NA
D5_revpyfastani_8thread_trial2	Parks8k_GCA_002291895_1	NA
D5_revpyfastani_8thread_trial2	Parks8k_GCA_002405435_1	NA
D5_revpyfastani_8thread_trial2	Parks8k_GCA_002388685_1	NA
D5_revpyfastani_8thread_trial2	Parks8k_GCA_002448955_1	NA
D5_revpyfastani_8thread_trial2	Parks8k_GCA_002418775_1	NA
D5_revpyfastani_8thread_trial2	Parks8k_GCA_002341805_1	NA
D5_revpyfastani_8thread_trial2	Parks8k_GCA_002453395_1	NA
D5_revpyfastani_8thread_trial2	Parks8k_GCA_002505195_1	NA
D5_revpyfastani_8thread_trial2	Parks8k_GCA_002327885_1	NA
D5_revpyfastani_8thread_trial2	Parks8k_GCA_002297665_1	NA
D5_revpyfastani_8thread_trial2	Parks8k_GCA_002436215_1	NA
D5_revpyfastani_8thread_trial2	Parks8k_GCA_002476605_1	NA
D5_revpyfastani_8thread_trial2	Parks8k_GCA_002345205_1	NA
D5_revpyfastani_8thread_trial2	Parks8k_GCA_002450115_1	NA
D5_revpyfastani_8thread_trial2	Parks8k_GCA_002476765_1	NA
D5_revpyfastani_8thread_trial2	Parks8k_GCA_002389865_1	NA
D5_revpyfastani_8thread_trial2	Parks8k_GCA_002292185_1	NA
D5_revpyfastani_8thread_trial2	Parks8k_GCA_002506675_1	NA
D5_revpyfastani_8thread_trial2	Parks8k_GCA_002380165_1	NA
D5_revpyfastani_8thread_trial2	Parks8k_GCA_002493835_1	NA
D5_revpyfastani_8thread_trial2	Parks8k_GCA_002358415_1	NA
D5_revpyfastani_8thread_trial2	Parks8k_GCA_002388185_1	NA
D5_revpyfastani_8thread_trial2	Parks8k_GCA_002432805_1	NA
D5_revpyfastani_8thread_trial2	Parks8k_GCA_002415325_1	NA
D5_revpyfastani_8thread_trial2	Parks8k_GCA_002352995_1	NA
D5_revpyfastani_8thread_trial2	Parks8k_GCA_002498105_1	NA
D5_revpyfastani_8thread_trial2	Parks8k_GCA_002398955_1	NA
D5_revpyfastani_8thread_trial2	Parks8k_GCA_002342345_1	NA
D5_revpyfastani_8thread_trial2	Parks8k_GCA_002320555_1	NA
D5_revpyfastani_8thread_trial2	Parks8k_GCA_002435745_1	NA
D5_revpyfastani_8thread_trial2	Parks8k_GCA_002354375_1	NA
D5_revpyfastani_8thread_trial2	Parks8k_GCA_002432705_1	NA
D5_revpyfastani_8thread_trial2	Parks8k_GCA_002343145_1	NA
D5_revpyfastani_8thread_trial2	Parks8k_GCA_002387975_1	NA
D5_revpyfastani_8thread_trial2	Parks8k_GCA_002336355_1	NA
D5_revpyfastani_8thread_trial2	Parks8k_GCA_002426295_1	NA
D5_revpyfastani_8thread_trial2	Parks8k_GCA_002497065_1	NA
D5_revpyfastani_8thread_trial2	Parks8k_GCA_002472765_1	NA
D5_revpyfastani_8thread_trial2	Parks8k_GCA_002324965_1	NA
D5_revpyfastani_8thread_trial2	Parks8k_GCA_002426395_1	NA
D5_revpyfastani_8thread_trial2	Parks8k_GCA_002373035_1	NA
D5_revpyfastani_8thread_trial2	Parks8k_GCA_002341905_1	NA
D5_revpyfastani_8thread_trial2	Parks8k_GCA_002509485_1	NA
D5_revpyfastani_8thread_trial2	Parks8k_GCA_002341515_1	NA
D5_revpyfastani_8thread_trial2	Parks8k_GCA_002500615_1	NA
D5_revpyfastani_8thread_trial2	Parks8k_GCA_002367575_1	NA
D5_revpyfastani_8thread_trial2	Parks8k_GCA_002340885_1	78.75360870361328
D5_revpyfastani_8thread_trial2	Parks8k_GCA_002412425_1	NA
D5_revpyfastani_8thread_trial2	Parks8k_GCA_002354475_1	NA
D5_revpyfastani_8thread_trial2	Parks8k_GCA_002500505_1	NA
D5_revpyfastani_8thread_trial2	Parks8k_GCA_002452335_1	NA
D5_revpyfastani_8thread_trial2	Parks8k_GCA_002408565_1	NA
D5_revpyfastani_8thread_trial2	Parks8k_GCA_002378885_1	NA
D5_revpyfastani_8thread_trial2	Parks8k_GCA_002384505_1	NA
D5_revpyfastani_8thread_trial2	Parks8k_GCA_002397555_1	NA
D5_revpyfastani_8thread_trial2	Parks8k_GCA_002420645_1	NA
D5_revpyfastani_8thread_trial2	Parks8k_GCA_002293475_1	NA
D5_revpyfastani_8thread_trial2	Parks8k_GCA_002292325_1	NA
D5_revpyfastani_8thread_trial2	Parks8k_GCA_002295725_1	NA
D5_revpyfastani_8thread_trial2	Parks8k_GCA_002434085_1	98.34442901611328
D5_revpyfastani_8thread_trial2	Parks8k_GCA_002344735_1	NA
D5_revpyfastani_8thread_trial2	Parks8k_GCA_002476905_1	NA
D5_revpyfastani_8thread_trial2	Parks8k_GCA_002306985_1	NA
D5_revpyfastani_8thread_trial2	Parks8k_GCA_002454815_1	NA
D5_revpyfastani_8thread_trial2	Parks8k_GCA_002385995_1	NA
D5_revpyfastani_8thread_trial2	Parks8k_GCA_002455155_1	NA
D5_revpyfastani_8thread_trial2	Parks8k_GCA_002393165_1	NA
D5_revpyfastani_8thread_trial2	Parks8k_GCA_002364475_1	NA
D5_revpyfastani_8thread_trial2	Parks8k_GCA_002431285_1	NA
D5_revpyfastani_8thread_trial2	Parks8k_GCA_002500565_1	NA
D5_revpyfastani_8thread_trial2	Parks8k_GCA_002404805_1	NA
D5_revpyfastani_8thread_trial2	Parks8k_GCA_002390145_1	NA
D5_revpyfastani_8thread_trial2	Parks8k_GCA_002501375_1	NA
D5_revpyfastani_8thread_trial2	Parks8k_GCA_002340585_1	NA
D5_revpyfastani_8thread_trial2	Parks8k_GCA_002320745_1	NA
D5_revpyfastani_8thread_trial2	Parks8k_GCA_002347845_1	NA
D5_revpyfastani_8thread_trial2	Parks8k_GCA_002342785_1	NA
D5_revpyfastani_8thread_trial2	Parks8k_GCA_002329025_1	NA
D5_revpyfastani_8thread_trial2	Parks8k_GCA_002500425_1	NA
D5_revpyfastani_8thread_trial2	Parks8k_GCA_002412005_1	NA
D5_revpyfastani_8thread_trial2	Parks8k_GCA_002409765_1	NA
D5_revpyfastani_8thread_trial2	Parks8k_GCA_002425655_1	NA
D5_revpyfastani_8thread_trial2	Parks8k_GCA_002295795_1	NA
D5_revpyfastani_8thread_trial2	Parks8k_GCA_002293685_1	NA
D5_revpyfastani_8thread_trial2	Parks8k_GCA_002363455_1	NA
D5_revpyfastani_8thread_trial2	Parks8k_GCA_002425855_1	NA
D5_revpyfastani_8thread_trial2	Parks8k_GCA_002425355_1	NA
D5_revpyfastani_8thread_trial2	Parks8k_GCA_002507125_1	NA
D5_revpyfastani_8thread_trial2	Parks8k_GCA_002387645_1	NA
D5_revpyfastani_8thread_trial2	Parks8k_GCA_002436365_1	NA
D5_revpyfastani_8thread_trial2	Parks8k_GCA_002395385_1	NA
D5_revpyfastani_8thread_trial2	Parks8k_GCA_002405085_1	NA
D5_revpyfastani_8thread_trial2	Parks8k_GCA_002501805_1	NA
D5_revpyfastani_8thread_trial2	Parks8k_GCA_002385635_1	NA
D5_revpyfastani_8thread_trial2	Parks8k_GCA_002306455_1	NA
D5_revpyfastani_8thread_trial2	Parks8k_GCA_002385305_1	NA
D5_revpyfastani_8thread_trial2	Parks8k_GCA_002422995_1	NA
D5_revpyfastani_8thread_trial2	Parks8k_GCA_002362895_1	NA
D5_revpyfastani_8thread_trial2	Parks8k_GCA_002491225_1	NA
D5_revpyfastani_8thread_trial2	Parks8k_GCA_002350535_1	NA
D5_revpyfastani_8thread_trial2	Parks8k_GCA_002450595_1	NA
D5_revpyfastani_8thread_trial2	Parks8k_GCA_002437385_1	NA
D5_revpyfastani_8thread_trial2	Parks8k_GCA_002448475_1	NA
D5_revpyfastani_8thread_trial2	Parks8k_GCA_002327325_1	NA
D5_revpyfastani_8thread_trial2	Parks8k_GCA_002438805_1	NA
D5_revpyfastani_8thread_trial2	Parks8k_GCA_002409885_1	NA
D5_revpyfastani_8thread_trial2	Parks8k_GCA_002313635_1	NA
D5_revpyfastani_8thread_trial2	Parks8k_GCA_002338645_1	NA
D5_revpyfastani_8thread_trial2	Parks8k_GCA_002424495_1	NA
D5_revpyfastani_8thread_trial2	Parks8k_GCA_002379545_1	NA
D5_revpyfastani_8thread_trial2	Parks8k_GCA_002297325_1	NA
D5_revpyfastani_8thread_trial2	Parks8k_GCA_002402725_1	NA
D5_revpyfastani_8thread_trial2	Parks8k_GCA_002332745_1	NA
D5_revpyfastani_8thread_trial2	Parks8k_GCA_002367635_1	NA
D5_revpyfastani_8thread_trial2	Parks8k_GCA_002436955_1	NA
D5_revpyfastani_8thread_trial2	Parks8k_GCA_002505415_1	NA
D5_revpyfastani_8thread_trial2	Parks8k_GCA_002384425_1	NA
D5_revpyfastani_8thread_trial2	Parks8k_GCA_002295855_1	NA
D5_revpyfastani_8thread_trial2	Parks8k_GCA_002437905_1	NA
D5_revpyfastani_8thread_trial2	Parks8k_GCA_002331755_1	NA
D5_revpyfastani_8thread_trial2	Parks8k_GCA_002341545_1	NA
D5_revpyfastani_8thread_trial2	Parks8k_GCA_002410295_1	NA
D5_revpyfastani_8thread_trial2	Parks8k_GCA_002432465_1	NA
D5_revpyfastani_8thread_trial2	Parks8k_GCA_002454995_1	NA
D5_revpyfastani_8thread_trial2	Parks8k_GCA_002296445_1	NA
D5_revpyfastani_8thread_trial2	Parks8k_GCA_002434585_1	NA
D5_revpyfastani_8thread_trial2	Parks8k_GCA_002432045_1	NA
D5_revpyfastani_8thread_trial2	Parks8k_GCA_002316605_1	NA
D5_revpyfastani_8thread_trial2	Parks8k_GCA_002299585_1	NA
D5_revpyfastani_8thread_trial2	Parks8k_GCA_002347125_1	NA
D5_revpyfastani_8thread_trial2	Parks8k_GCA_002391525_1	NA
D5_revpyfastani_8thread_trial2	Parks8k_GCA_002422795_1	NA
D5_revpyfastani_8thread_trial2	Parks8k_GCA_002350115_1	NA
D5_revpyfastani_8thread_trial2	Parks8k_GCA_002337565_1	NA
D5_revpyfastani_8thread_trial2	Parks8k_GCA_002377215_1	NA
D5_revpyfastani_8thread_trial2	Parks8k_GCA_002309885_1	NA
D5_revpyfastani_8thread_trial2	Parks8k_GCA_002344205_1	NA
D5_revpyfastani_8thread_trial2	Parks8k_GCA_002425885_1	NA
D5_revpyfastani_8thread_trial2	Parks8k_GCA_002314335_1	NA
D5_revpyfastani_8thread_trial2	Parks8k_GCA_002389205_1	NA
D5_revpyfastani_8thread_trial2	Parks8k_GCA_002451875_1	NA
D5_revpyfastani_8thread_trial2	Parks8k_GCA_002420525_1	NA
D5_revpyfastani_8thread_trial2	Parks8k_GCA_002421205_1	NA
D5_revpyfastani_8thread_trial2	Parks8k_GCA_002412445_1	NA
D5_revpyfastani_8thread_trial2	Parks8k_GCA_002452055_1	NA
D5_revpyfastani_8thread_trial2	Parks8k_GCA_002449055_1	NA
D5_revpyfastani_8thread_trial2	Parks8k_GCA_002471585_1	NA
D5_revpyfastani_8thread_trial2	Parks8k_GCA_002380565_1	NA
D5_revpyfastani_8thread_trial2	Parks8k_GCA_002342515_1	NA
D5_revpyfastani_8thread_trial2	Parks8k_GCA_002424545_1	NA
D5_revpyfastani_8thread_trial2	Parks8k_GCA_002342795_1	NA
D5_revpyfastani_8thread_trial2	Parks8k_GCA_002492945_1	NA
D5_revpyfastani_8thread_trial2	Parks8k_GCA_002346625_1	NA
D5_revpyfastani_8thread_trial2	Parks8k_GCA_002490425_1	NA
D5_revpyfastani_8thread_trial2	Parks8k_GCA_002388265_1	NA
D5_revpyfastani_8thread_trial2	Parks8k_GCA_002331685_1	NA
D5_revpyfastani_8thread_trial2	Parks8k_GCA_002399855_1	NA
D5_revpyfastani_8thread_trial2	Parks8k_GCA_002305155_1	NA
D5_revpyfastani_8thread_trial2	Parks8k_GCA_002470805_1	NA
D5_revpyfastani_8thread_trial2	Parks8k_GCA_002351865_1	NA
D5_revpyfastani_8thread_trial2	Parks8k_GCA_002399365_1	NA
D5_revpyfastani_8thread_trial2	Parks8k_GCA_002365865_1	NA
D5_revpyfastani_8thread_trial2	Parks8k_GCA_002337335_1	NA
D5_revpyfastani_8thread_trial2	Parks8k_GCA_002403535_1	NA
D5_revpyfastani_8thread_trial2	Parks8k_GCA_002451715_1	NA
D5_revpyfastani_8thread_trial2	Parks8k_GCA_002291515_1	NA
D5_revpyfastani_8thread_trial2	Parks8k_GCA_002307825_1	NA
D5_revpyfastani_8thread_trial2	Parks8k_GCA_002396425_1	NA
D5_revpyfastani_8thread_trial2	Parks8k_GCA_002391355_1	NA
D5_revpyfastani_8thread_trial2	Parks8k_GCA_002350765_1	NA
D5_revpyfastani_8thread_trial2	Parks8k_GCA_002495385_1	NA
D5_revpyfastani_8thread_trial2	Parks8k_GCA_002449885_1	NA
D5_revpyfastani_8thread_trial2	Parks8k_GCA_002338175_1	79.0456771850586
D5_revpyfastani_8thread_trial2	Parks8k_GCA_002359855_1	NA
D5_revpyfastani_8thread_trial2	Parks8k_GCA_002478645_1	NA
D5_revpyfastani_8thread_trial2	Parks8k_GCA_002375895_1	NA
D5_revpyfastani_8thread_trial2	Parks8k_GCA_002483775_1	NA
D5_revpyfastani_8thread_trial2	Parks8k_GCA_002316375_1	NA
D5_revpyfastani_8thread_trial2	Parks8k_GCA_002439135_1	NA
D5_revpyfastani_8thread_trial2	Parks8k_GCA_002508435_1	NA
D5_revpyfastani_8thread_trial2	Parks8k_GCA_002422135_1	NA
D5_revpyfastani_8thread_trial2	Parks8k_GCA_002451775_1	NA
D5_revpyfastani_8thread_trial2	Parks8k_GCA_002506175_1	NA
D5_revpyfastani_8thread_trial2	Parks8k_GCA_002437575_1	NA
D5_revpyfastani_8thread_trial2	Parks8k_GCA_002498845_1	NA
D5_revpyfastani_8thread_trial2	Parks8k_GCA_002395745_1	NA
D5_revpyfastani_8thread_trial2	Parks8k_GCA_002425775_1	NA
D5_revpyfastani_8thread_trial2	Parks8k_GCA_002435985_1	NA
D5_revpyfastani_8thread_trial2	Parks8k_GCA_002503045_1	NA
D5_revpyfastani_8thread_trial2	Parks8k_GCA_002323495_1	NA
D5_revpyfastani_8thread_trial2	Parks8k_GCA_002328125_1	NA
D5_revpyfastani_8thread_trial2	Parks8k_GCA_002291505_1	NA
D5_revpyfastani_8thread_trial2	Parks8k_GCA_002294235_1	NA
D5_revpyfastani_8thread_trial2	Parks8k_GCA_002503565_1	NA
D5_revpyfastani_8thread_trial2	Parks8k_GCA_002388575_1	NA
D5_revpyfastani_8thread_trial2	Parks8k_GCA_002491625_1	NA
D5_revpyfastani_8thread_trial2	Parks8k_GCA_002316215_1	NA
D5_revpyfastani_8thread_trial2	Parks8k_GCA_002320085_1	NA
D5_revpyfastani_8thread_trial2	Parks8k_GCA_002493705_1	NA
D5_revpyfastani_8thread_trial2	Parks8k_GCA_002352275_1	NA
D5_revpyfastani_8thread_trial2	Parks8k_GCA_002306555_1	NA
D5_revpyfastani_8thread_trial2	Parks8k_GCA_002331065_1	NA
D5_revpyfastani_8thread_trial2	Parks8k_GCA_002508725_1	NA
D5_revpyfastani_8thread_trial2	Parks8k_GCA_002349035_1	NA
D5_revpyfastani_8thread_trial2	Parks8k_GCA_002470565_1	NA
D5_revpyfastani_8thread_trial2	Parks8k_GCA_002394455_1	NA
D5_revpyfastani_8thread_trial2	Parks8k_GCA_002430785_1	NA
D5_revpyfastani_8thread_trial2	Parks8k_GCA_002403795_1	NA
D5_revpyfastani_8thread_trial2	Parks8k_GCA_002432235_1	NA
D5_revpyfastani_8thread_trial2	Parks8k_GCA_002383345_1	NA
D5_revpyfastani_8thread_trial2	Parks8k_GCA_002328345_1	NA
D5_revpyfastani_8thread_trial2	Parks8k_GCA_002440475_1	NA
D5_revpyfastani_8thread_trial2	Parks8k_GCA_002319955_1	NA
D5_revpyfastani_8thread_trial2	Parks8k_GCA_002297255_1	NA
D5_revpyfastani_8thread_trial2	Parks8k_GCA_002427925_1	NA
D5_revpyfastani_8thread_trial2	Parks8k_GCA_002432445_1	NA
D5_revpyfastani_8thread_trial2	Parks8k_GCA_002386755_1	NA
D5_revpyfastani_8thread_trial2	Parks8k_GCA_002325285_1	NA
D5_revpyfastani_8thread_trial2	Parks8k_GCA_002476435_1	NA
D5_revpyfastani_8thread_trial2	Parks8k_GCA_002328565_1	NA
D5_revpyfastani_8thread_trial2	Parks8k_GCA_002484335_1	NA
D5_revpyfastani_8thread_trial2	Parks8k_GCA_002420265_1	NA
D5_revpyfastani_8thread_trial2	Parks8k_GCA_002373085_1	NA
D5_revpyfastani_8thread_trial2	Parks8k_GCA_002391155_1	NA
D5_revpyfastani_8thread_trial2	Parks8k_GCA_002398185_1	NA
D5_revpyfastani_8thread_trial2	Parks8k_GCA_002427505_1	NA
D5_revpyfastani_8thread_trial2	Parks8k_GCA_002480365_1	NA
D5_revpyfastani_8thread_trial2	Parks8k_GCA_002315255_1	NA
D5_revpyfastani_8thread_trial2	Parks8k_GCA_002349385_1	NA
D5_revpyfastani_8thread_trial2	Parks8k_GCA_002436225_1	NA
D5_revpyfastani_8thread_trial2	Parks8k_GCA_002340405_1	NA
D5_revpyfastani_8thread_trial2	Parks8k_GCA_002481825_1	NA
D5_revpyfastani_8thread_trial2	Parks8k_GCA_002481895_1	NA
D5_revpyfastani_8thread_trial2	Parks8k_GCA_002472095_1	NA
D5_revpyfastani_8thread_trial2	Parks8k_GCA_002496285_1	NA
D5_revpyfastani_8thread_trial2	Parks8k_GCA_002382215_1	NA
D5_revpyfastani_8thread_trial2	Parks8k_GCA_002322825_1	NA
D5_revpyfastani_8thread_trial2	Parks8k_GCA_002480085_1	NA
D5_revpyfastani_8thread_trial2	Parks8k_GCA_002340035_1	NA
D5_revpyfastani_8thread_trial2	Parks8k_GCA_002470605_1	NA
D5_revpyfastani_8thread_trial2	Parks8k_GCA_002335425_1	NA
D5_revpyfastani_8thread_trial2	Parks8k_GCA_002348945_1	NA
D5_revpyfastani_8thread_trial2	Parks8k_GCA_002454165_1	NA
D5_revpyfastani_8thread_trial2	Parks8k_GCA_002304785_1	NA
D5_revpyfastani_8thread_trial2	Parks8k_GCA_002493715_1	NA
D5_revpyfastani_8thread_trial2	Parks8k_GCA_002478905_1	NA
D5_revpyfastani_8thread_trial2	Parks8k_GCA_002329155_1	NA
D5_revpyfastani_8thread_trial2	Parks8k_GCA_002431755_1	NA
D5_revpyfastani_8thread_trial2	Parks8k_GCA_002378845_1	NA
D5_revpyfastani_8thread_trial2	Parks8k_GCA_002294065_1	NA
D5_revpyfastani_8thread_trial2	Parks8k_GCA_002430265_1	NA
D5_revpyfastani_8thread_trial2	Parks8k_GCA_002362455_1	NA
D5_revpyfastani_8thread_trial2	Parks8k_GCA_002393835_1	NA
D5_revpyfastani_8thread_trial2	Parks8k_GCA_002389675_1	NA
D5_revpyfastani_8thread_trial2	Parks8k_GCA_002396965_1	NA
D5_revpyfastani_8thread_trial2	Parks8k_GCA_002384545_1	NA
D5_revpyfastani_8thread_trial2	Parks8k_GCA_002325215_1	NA
D5_revpyfastani_8thread_trial2	Parks8k_GCA_002390965_1	NA
D5_revpyfastani_8thread_trial2	Parks8k_GCA_002502735_1	NA
D5_revpyfastani_8thread_trial2	Parks8k_GCA_002491245_1	NA
D5_revpyfastani_8thread_trial2	Parks8k_GCA_002384215_1	NA
D5_revpyfastani_8thread_trial2	Parks8k_GCA_002423025_1	NA
D5_revpyfastani_8thread_trial2	Parks8k_GCA_002349725_1	NA
D5_revpyfastani_8thread_trial2	Parks8k_GCA_002393955_1	NA
D5_revpyfastani_8thread_trial2	Parks8k_GCA_002313325_1	NA
D5_revpyfastani_8thread_trial2	Parks8k_GCA_002353115_1	NA
D5_revpyfastani_8thread_trial2	Parks8k_GCA_002495765_1	NA
D5_revpyfastani_8thread_trial2	Parks8k_GCA_002423795_1	NA
D5_revpyfastani_8thread_trial2	Parks8k_GCA_002399035_1	NA
D5_revpyfastani_8thread_trial2	Parks8k_GCA_002380045_1	NA
D5_revpyfastani_8thread_trial2	Parks8k_GCA_002455575_1	NA
D5_revpyfastani_8thread_trial2	Parks8k_GCA_002507145_1	NA
D5_revpyfastani_8thread_trial2	Parks8k_GCA_002425435_1	NA
D5_revpyfastani_8thread_trial2	Parks8k_GCA_002375405_1	NA
D5_revpyfastani_8thread_trial2	Parks8k_GCA_002500165_1	NA
D5_revpyfastani_8thread_trial2	Parks8k_GCA_002448905_1	NA
D5_revpyfastani_8thread_trial2	Parks8k_GCA_002292895_1	NA
D5_revpyfastani_8thread_trial2	Parks8k_GCA_002491025_1	NA
D5_revpyfastani_8thread_trial2	Parks8k_GCA_002422645_1	NA
D5_revpyfastani_8thread_trial2	Parks8k_GCA_002429735_1	NA
D5_revpyfastani_8thread_trial2	Parks8k_GCA_002321985_1	NA
D5_revpyfastani_8thread_trial2	Parks8k_GCA_002358295_1	NA
D5_revpyfastani_8thread_trial2	Parks8k_GCA_002491735_1	NA
D5_revpyfastani_8thread_trial2	Parks8k_GCA_002491365_1	NA
D5_revpyfastani_8thread_trial2	Parks8k_GCA_002335225_1	NA
D5_revpyfastani_8thread_trial2	Parks8k_GCA_002335105_1	NA
D5_revpyfastani_8thread_trial2	Parks8k_GCA_002380545_1	NA
D5_revpyfastani_8thread_trial2	Parks8k_GCA_002451315_1	NA
D5_revpyfastani_8thread_trial2	Parks8k_GCA_002372295_1	NA
D5_revpyfastani_8thread_trial2	Parks8k_GCA_002433335_1	NA
D5_revpyfastani_8thread_trial2	Parks8k_GCA_002425335_1	NA
D5_revpyfastani_8thread_trial2	Parks8k_GCA_002297115_1	NA
D5_revpyfastani_8thread_trial2	Parks8k_GCA_002383245_1	NA
D5_revpyfastani_8thread_trial2	Parks8k_GCA_002398265_1	NA
D5_revpyfastani_8thread_trial2	Parks8k_GCA_002309575_1	NA
D5_revpyfastani_8thread_trial2	Parks8k_GCA_002367195_1	NA
D5_revpyfastani_8thread_trial2	Parks8k_GCA_002420565_1	NA
D5_revpyfastani_8thread_trial2	Parks8k_GCA_002472965_1	NA
D5_revpyfastani_8thread_trial2	Parks8k_GCA_002484085_1	NA
D5_revpyfastani_8thread_trial2	Parks8k_GCA_002390645_1	NA
D5_revpyfastani_8thread_trial2	Parks8k_GCA_002307775_1	NA
D5_revpyfastani_8thread_trial2	Parks8k_GCA_002373235_1	NA
D5_revpyfastani_8thread_trial2	Parks8k_GCA_002354415_1	NA
D5_revpyfastani_8thread_trial2	Parks8k_GCA_002339425_1	NA
D5_revpyfastani_8thread_trial2	Parks8k_GCA_002341135_1	NA
D5_revpyfastani_8thread_trial2	Parks8k_GCA_002387845_1	NA
D5_revpyfastani_8thread_trial2	Parks8k_GCA_002305995_1	NA
D5_revpyfastani_8thread_trial2	Parks8k_GCA_002383785_1	NA
D5_revpyfastani_8thread_trial2	Parks8k_GCA_002423265_1	NA
D5_revpyfastani_8thread_trial2	Parks8k_GCA_002394765_1	NA
D5_revpyfastani_8thread_trial2	Parks8k_GCA_002360005_1	NA
D5_revpyfastani_8thread_trial2	Parks8k_GCA_002507425_1	NA
D5_revpyfastani_8thread_trial2	Parks8k_GCA_002496485_1	NA
D5_revpyfastani_8thread_trial2	Parks8k_GCA_002307715_1	NA
D5_revpyfastani_8thread_trial2	Parks8k_GCA_002351805_1	NA
D5_revpyfastani_8thread_trial2	Parks8k_GCA_002430615_1	NA
D5_revpyfastani_8thread_trial2	Parks8k_GCA_002440065_1	NA
D5_revpyfastani_8thread_trial2	Parks8k_GCA_002428205_1	NA
D5_revpyfastani_8thread_trial2	Parks8k_GCA_002384605_1	NA
D5_revpyfastani_8thread_trial2	Parks8k_GCA_002364555_1	NA
D5_revpyfastani_8thread_trial2	Parks8k_GCA_002407725_1	NA
D5_revpyfastani_8thread_trial2	Parks8k_GCA_002394285_1	NA
D5_revpyfastani_8thread_trial2	Parks8k_GCA_002398985_1	NA
D5_revpyfastani_8thread_trial2	Parks8k_GCA_002349055_1	NA
D5_revpyfastani_8thread_trial2	Parks8k_GCA_002493465_1	NA
D5_revpyfastani_8thread_trial2	Parks8k_GCA_002432795_1	NA
D5_revpyfastani_8thread_trial2	Parks8k_GCA_002365255_1	78.76038360595703
D5_revpyfastani_8thread_trial2	Parks8k_GCA_002418945_1	NA
D5_revpyfastani_8thread_trial2	Parks8k_GCA_002371465_1	NA
D5_revpyfastani_8thread_trial2	Parks8k_GCA_002386985_1	NA
D5_revpyfastani_8thread_trial2	Parks8k_GCA_002496255_1	NA
D5_revpyfastani_8thread_trial2	Parks8k_GCA_002476525_1	NA
D5_revpyfastani_8thread_trial2	Parks8k_GCA_002449415_1	NA
D5_revpyfastani_8thread_trial2	Parks8k_GCA_002299395_1	NA
D5_revpyfastani_8thread_trial2	Parks8k_GCA_002358425_1	NA
D5_revpyfastani_8thread_trial2	Parks8k_GCA_002347605_1	NA
D5_revpyfastani_8thread_trial2	Parks8k_GCA_002378075_1	NA
D5_revpyfastani_8thread_trial2	Parks8k_GCA_002391675_1	NA
D5_revpyfastani_8thread_trial2	Parks8k_GCA_002469915_1	NA
D5_revpyfastani_8thread_trial2	Parks8k_GCA_002381045_1	NA
D5_revpyfastani_8thread_trial2	Parks8k_GCA_002408025_1	NA
D5_revpyfastani_8thread_trial2	Parks8k_GCA_002377325_1	NA
D5_revpyfastani_8thread_trial2	Parks8k_GCA_002384045_1	NA
D5_revpyfastani_8thread_trial2	Parks8k_GCA_002496475_1	NA
D5_revpyfastani_8thread_trial2	Parks8k_GCA_002376155_1	NA
D5_revpyfastani_8thread_trial2	Parks8k_GCA_002377445_1	NA
D5_revpyfastani_8thread_trial2	Parks8k_GCA_002430755_1	NA
D5_revpyfastani_8thread_trial2	Parks8k_GCA_002336535_1	NA
D5_revpyfastani_8thread_trial2	Parks8k_GCA_002502895_1	NA
D5_revpyfastani_8thread_trial2	Parks8k_GCA_002343985_1	NA
D5_revpyfastani_8thread_trial2	Parks8k_GCA_002292065_1	78.28379821777344
D5_revpyfastani_8thread_trial2	Parks8k_GCA_002428325_1	NA
D5_revpyfastani_8thread_trial2	Parks8k_GCA_002347425_1	NA
D5_revpyfastani_8thread_trial2	Parks8k_GCA_002481665_1	NA
D5_revpyfastani_8thread_trial2	Parks8k_GCA_002419625_1	NA
D5_revpyfastani_8thread_trial2	Parks8k_GCA_002299305_1	NA
D5_revpyfastani_8thread_trial2	Parks8k_GCA_002406015_1	NA
D5_revpyfastani_8thread_trial2	Parks8k_GCA_002297705_1	NA
D5_revpyfastani_8thread_trial2	Parks8k_GCA_002329285_1	NA
D5_revpyfastani_8thread_trial2	Parks8k_GCA_002309115_1	NA
D5_revpyfastani_8thread_trial2	Parks8k_GCA_002346305_1	NA
D5_revpyfastani_8thread_trial2	Parks8k_GCA_002343775_1	NA
D5_revpyfastani_8thread_trial2	Parks8k_GCA_002342025_1	NA
D5_revpyfastani_8thread_trial2	Parks8k_GCA_002367255_1	NA
D5_revpyfastani_8thread_trial2	Parks8k_GCA_002503965_1	NA
D5_revpyfastani_8thread_trial2	Parks8k_GCA_002317435_1	NA
D5_revpyfastani_8thread_trial2	Parks8k_GCA_002321755_1	NA
D5_revpyfastani_8thread_trial2	Parks8k_GCA_002415755_1	NA
D5_revpyfastani_8thread_trial2	Parks8k_GCA_002359425_1	NA
D5_revpyfastani_8thread_trial2	Parks8k_GCA_002322165_1	NA
D5_revpyfastani_8thread_trial2	Parks8k_GCA_002324945_1	NA
D5_revpyfastani_8thread_trial2	Parks8k_GCA_002398845_1	NA
D5_revpyfastani_8thread_trial2	Parks8k_GCA_002414345_1	NA
D5_revpyfastani_8thread_trial2	Parks8k_GCA_002438365_1	NA
D5_revpyfastani_8thread_trial2	Parks8k_GCA_002411305_1	NA
D5_revpyfastani_8thread_trial2	Parks8k_GCA_002427255_1	NA
D5_revpyfastani_8thread_trial2	Parks8k_GCA_002383405_1	NA
D5_revpyfastani_8thread_trial2	Parks8k_GCA_002497885_1	NA
D5_revpyfastani_8thread_trial2	Parks8k_GCA_002367105_1	NA
D5_revpyfastani_8thread_trial2	Parks8k_GCA_002308275_1	NA
D5_revpyfastani_8thread_trial2	Parks8k_GCA_002336785_1	NA
D5_revpyfastani_8thread_trial2	Parks8k_GCA_002423125_1	NA
D5_revpyfastani_8thread_trial2	Parks8k_GCA_002392265_1	NA
D5_revpyfastani_8thread_trial2	Parks8k_GCA_002498375_1	NA
D5_revpyfastani_8thread_trial2	Parks8k_GCA_002482365_1	NA
D5_revpyfastani_8thread_trial2	Parks8k_GCA_002341565_1	NA
D5_revpyfastani_8thread_trial2	Parks8k_GCA_002344125_1	NA
D5_revpyfastani_8thread_trial2	Parks8k_GCA_002346855_1	NA
D5_revpyfastani_8thread_trial2	Parks8k_GCA_002376325_1	NA
D5_revpyfastani_8thread_trial2	Parks8k_GCA_002335845_1	NA
D5_revpyfastani_8thread_trial2	Parks8k_GCA_002495225_1	NA
D5_revpyfastani_8thread_trial2	Parks8k_GCA_002329385_1	NA
D5_revpyfastani_8thread_trial2	Parks8k_GCA_002453155_1	NA
D5_revpyfastani_8thread_trial2	Parks8k_GCA_002502625_1	NA
D5_revpyfastani_8thread_trial2	Parks8k_GCA_002480425_1	NA
D5_revpyfastani_8thread_trial2	Parks8k_GCA_002419585_1	NA
D5_revpyfastani_8thread_trial2	Parks8k_GCA_002440565_1	NA
D5_revpyfastani_8thread_trial2	Parks8k_GCA_002440225_1	NA
D5_revpyfastani_8thread_trial2	Parks8k_GCA_002415305_1	NA
D5_revpyfastani_8thread_trial2	Parks8k_GCA_002508635_1	NA
D5_revpyfastani_8thread_trial2	Parks8k_GCA_002454695_1	NA
D5_revpyfastani_8thread_trial2	Parks8k_GCA_002431465_1	NA
D5_revpyfastani_8thread_trial2	Parks8k_GCA_002449215_1	NA
D5_revpyfastani_8thread_trial2	Parks8k_GCA_002479075_1	NA
D5_revpyfastani_8thread_trial2	Parks8k_GCA_002365395_1	NA
D5_revpyfastani_8thread_trial2	Parks8k_GCA_002411325_1	NA
D5_revpyfastani_8thread_trial2	Parks8k_GCA_002394745_1	NA
D5_revpyfastani_8thread_trial2	Parks8k_GCA_002404455_1	NA
D5_revpyfastani_8thread_trial2	Parks8k_GCA_002306935_1	NA
D5_revpyfastani_8thread_trial2	Parks8k_GCA_002311005_1	NA
D5_revpyfastani_8thread_trial2	Parks8k_GCA_002293375_1	NA
D5_revpyfastani_8thread_trial2	Parks8k_GCA_002316315_1	NA
D5_revpyfastani_8thread_trial2	Parks8k_GCA_002491395_1	NA
D5_revpyfastani_8thread_trial2	Parks8k_GCA_002508335_1	NA
D5_revpyfastani_8thread_trial2	Parks8k_GCA_002501105_1	NA
D5_revpyfastani_8thread_trial2	Parks8k_GCA_002380575_1	NA
D5_revpyfastani_8thread_trial2	Parks8k_GCA_002450365_1	NA
D5_revpyfastani_8thread_trial2	Parks8k_GCA_002347855_1	NA
D5_revpyfastani_8thread_trial2	Parks8k_GCA_002315745_1	NA
D5_revpyfastani_8thread_trial2	Parks8k_GCA_002483585_1	NA
D5_revpyfastani_8thread_trial2	Parks8k_GCA_002455075_1	NA
D5_revpyfastani_8thread_trial2	Parks8k_GCA_002399655_1	NA
D5_revpyfastani_8thread_trial2	Parks8k_GCA_002342995_1	NA
D5_revpyfastani_8thread_trial2	Parks8k_GCA_002347565_1	NA
D5_revpyfastani_8thread_trial2	Parks8k_GCA_002367355_1	NA
D5_revpyfastani_8thread_trial2	Parks8k_GCA_002495625_1	NA
D5_revpyfastani_8thread_trial2	Parks8k_GCA_002491485_1	NA
D5_revpyfastani_8thread_trial2	Parks8k_GCA_002405875_1	NA
D5_revpyfastani_8thread_trial2	Parks8k_GCA_002418185_1	NA
D5_revpyfastani_8thread_trial2	Parks8k_GCA_002335085_1	NA
D5_revpyfastani_8thread_trial2	Parks8k_GCA_002298965_1	NA
D5_revpyfastani_8thread_trial2	Parks8k_GCA_002350275_1	NA
D5_revpyfastani_8thread_trial2	Parks8k_GCA_002499505_1	NA
D5_revpyfastani_8thread_trial2	Parks8k_GCA_002380345_1	NA
D5_revpyfastani_8thread_trial2	Parks8k_GCA_002298605_1	NA
D5_revpyfastani_8thread_trial2	Parks8k_GCA_002439505_1	NA
D5_revpyfastani_8thread_trial2	Parks8k_GCA_002428865_1	NA
D5_revpyfastani_8thread_trial2	Parks8k_GCA_002479035_1	NA
D5_revpyfastani_8thread_trial2	Parks8k_GCA_002294575_1	NA
D5_revpyfastani_8thread_trial2	Parks8k_GCA_002366875_1	NA
D5_revpyfastani_8thread_trial2	Parks8k_GCA_002347005_1	NA
D5_revpyfastani_8thread_trial2	Parks8k_GCA_002398695_1	NA
D5_revpyfastani_8thread_trial2	Parks8k_GCA_002469765_1	NA
D5_revpyfastani_8thread_trial2	Parks8k_GCA_002439245_1	NA
D5_revpyfastani_8thread_trial2	Parks8k_GCA_002375495_1	NA
D5_revpyfastani_8thread_trial2	Parks8k_GCA_002416005_1	NA
D5_revpyfastani_8thread_trial2	Parks8k_GCA_002335965_1	NA
D5_revpyfastani_8thread_trial2	Parks8k_GCA_002382755_1	NA
D5_revpyfastani_8thread_trial2	Parks8k_GCA_002453055_1	NA
D5_revpyfastani_8thread_trial2	Parks8k_GCA_002412775_1	NA
D5_revpyfastani_8thread_trial2	Parks8k_GCA_002363595_1	NA
D5_revpyfastani_8thread_trial2	Parks8k_GCA_002439645_1	NA
D5_revpyfastani_8thread_trial2	Parks8k_GCA_002508905_1	NA
D5_revpyfastani_8thread_trial2	Parks8k_GCA_002424205_1	NA
D5_revpyfastani_8thread_trial2	Parks8k_GCA_002333165_1	NA
D5_revpyfastani_8thread_trial2	Parks8k_GCA_002450835_1	NA
D5_revpyfastani_8thread_trial2	Parks8k_GCA_002409405_1	NA
D5_revpyfastani_8thread_trial2	Parks8k_GCA_002311855_1	NA
D5_revpyfastani_8thread_trial2	Parks8k_GCA_002424215_1	NA
D5_revpyfastani_8thread_trial2	Parks8k_GCA_002500315_1	NA
D5_revpyfastani_8thread_trial2	Parks8k_GCA_002317245_1	NA
D5_revpyfastani_8thread_trial2	Parks8k_GCA_002323585_1	NA
D5_revpyfastani_8thread_trial2	Parks8k_GCA_002492125_1	NA
D5_revpyfastani_8thread_trial2	Parks8k_GCA_002340215_1	NA
D5_revpyfastani_8thread_trial2	Parks8k_GCA_002323075_1	NA
D5_revpyfastani_8thread_trial2	Parks8k_GCA_002322975_1	NA
D5_revpyfastani_8thread_trial2	Parks8k_GCA_002372325_1	NA
D5_revpyfastani_8thread_trial2	Parks8k_GCA_002431035_1	NA
D5_revpyfastani_8thread_trial2	Parks8k_GCA_002404915_1	NA
D5_revpyfastani_8thread_trial2	Parks8k_GCA_002482475_1	NA
D5_revpyfastani_8thread_trial2	Parks8k_GCA_002480815_1	NA
D5_revpyfastani_8thread_trial2	Parks8k_GCA_002397265_1	NA
D5_revpyfastani_8thread_trial2	Parks8k_GCA_002389225_1	NA
D5_revpyfastani_8thread_trial2	Parks8k_GCA_002392345_1	NA
D5_revpyfastani_8thread_trial2	Parks8k_GCA_002363965_1	NA
D5_revpyfastani_8thread_trial2	Parks8k_GCA_002494215_1	NA
D5_revpyfastani_8thread_trial2	Parks8k_GCA_002477585_1	NA
D5_revpyfastani_8thread_trial2	Parks8k_GCA_002365235_1	NA
D5_revpyfastani_8thread_trial2	Parks8k_GCA_002433205_1	NA
D5_revpyfastani_8thread_trial2	Parks8k_GCA_002316585_1	NA
D5_revpyfastani_8thread_trial2	Parks8k_GCA_002498065_1	NA
D5_revpyfastani_8thread_trial2	Parks8k_GCA_002366725_1	NA
D5_revpyfastani_8thread_trial2	Parks8k_GCA_002347095_1	NA
D5_revpyfastani_8thread_trial2	Parks8k_GCA_002483535_1	NA
D5_revpyfastani_8thread_trial2	Parks8k_GCA_002347045_1	NA
D5_revpyfastani_8thread_trial2	Parks8k_GCA_002373795_1	NA
D5_revpyfastani_8thread_trial2	Parks8k_GCA_002391105_1	NA
D5_revpyfastani_8thread_trial2	Parks8k_GCA_002433875_1	NA
D5_revpyfastani_8thread_trial2	Parks8k_GCA_002509015_1	NA
D5_revpyfastani_8thread_trial2	Parks8k_GCA_002503365_1	NA
D5_revpyfastani_8thread_trial2	Parks8k_GCA_002499035_1	NA
D5_revpyfastani_8thread_trial2	Parks8k_GCA_002383125_1	NA
D5_revpyfastani_8thread_trial2	Parks8k_GCA_002425905_1	NA
D5_revpyfastani_8thread_trial2	Parks8k_GCA_002322055_1	NA
D5_revpyfastani_8thread_trial2	Parks8k_GCA_002448655_1	NA
D5_revpyfastani_8thread_trial2	Parks8k_GCA_002314525_1	NA
D5_revpyfastani_8thread_trial2	Parks8k_GCA_002381075_1	NA
D5_revpyfastani_8thread_trial2	Parks8k_GCA_002363495_1	NA
D5_revpyfastani_8thread_trial2	Parks8k_GCA_002377005_1	NA
D5_revpyfastani_8thread_trial2	Parks8k_GCA_002375995_1	NA
D5_revpyfastani_8thread_trial2	Parks8k_GCA_002295445_1	NA
D5_revpyfastani_8thread_trial2	Parks8k_GCA_002351365_1	NA
D5_revpyfastani_8thread_trial2	Parks8k_GCA_002451575_1	NA
D5_revpyfastani_8thread_trial2	Parks8k_GCA_002389895_1	NA
D5_revpyfastani_8thread_trial2	Parks8k_GCA_002291575_1	NA
D5_revpyfastani_8thread_trial2	Parks8k_GCA_002424095_1	NA
D5_revpyfastani_8thread_trial2	Parks8k_GCA_002364635_1	NA
D5_revpyfastani_8thread_trial2	Parks8k_GCA_002347375_1	NA
D5_revpyfastani_8thread_trial2	Parks8k_GCA_002305075_1	NA
D5_revpyfastani_8thread_trial2	Parks8k_GCA_002471275_1	NA
D5_revpyfastani_8thread_trial2	Parks8k_GCA_002452655_1	NA
D5_revpyfastani_8thread_trial2	Parks8k_GCA_002450565_1	NA
D5_revpyfastani_8thread_trial2	Parks8k_GCA_002490355_1	NA
D5_revpyfastani_8thread_trial2	Parks8k_GCA_002387605_1	NA
D5_revpyfastani_8thread_trial2	Parks8k_GCA_002435155_1	NA
D5_revpyfastani_8thread_trial2	Parks8k_GCA_002345285_1	NA
D5_revpyfastani_8thread_trial2	Parks8k_GCA_002341885_1	78.84940338134766
D5_revpyfastani_8thread_trial2	Parks8k_GCA_002329245_1	NA
D5_revpyfastani_8thread_trial2	Parks8k_GCA_002419855_1	NA
D5_revpyfastani_8thread_trial2	Parks8k_GCA_002361515_1	NA
D5_revpyfastani_8thread_trial2	Parks8k_GCA_002437085_1	NA
D5_revpyfastani_8thread_trial2	Parks8k_GCA_002424625_1	NA
D5_revpyfastani_8thread_trial2	Parks8k_GCA_002344345_1	NA
D5_revpyfastani_8thread_trial2	Parks8k_GCA_002314995_1	NA
D5_revpyfastani_8thread_trial2	Parks8k_GCA_002392545_1	NA
D5_revpyfastani_8thread_trial2	Parks8k_GCA_002425985_1	NA
D5_revpyfastani_8thread_trial2	Parks8k_GCA_002417905_1	NA
D5_revpyfastani_8thread_trial2	Parks8k_GCA_002420385_1	NA
D5_revpyfastani_8thread_trial2	Parks8k_GCA_002346525_1	NA
D5_revpyfastani_8thread_trial2	Parks8k_GCA_002440745_1	NA
D5_revpyfastani_8thread_trial2	Parks8k_GCA_002438485_1	NA
D5_revpyfastani_8thread_trial2	Parks8k_GCA_002329465_1	NA
D5_revpyfastani_8thread_trial2	Parks8k_GCA_002429725_1	NA
D5_revpyfastani_8thread_trial2	Parks8k_GCA_002311225_1	NA
D5_revpyfastani_8thread_trial2	Parks8k_GCA_002360995_1	NA
D5_revpyfastani_8thread_trial2	Parks8k_GCA_002471645_1	NA
D5_revpyfastani_8thread_trial2	Parks8k_GCA_002394585_1	NA
D5_revpyfastani_8thread_trial2	Parks8k_GCA_002320875_1	NA
D5_revpyfastani_8thread_trial2	Parks8k_GCA_002483395_1	NA
D5_revpyfastani_8thread_trial2	Parks8k_GCA_002413665_1	NA
D5_revpyfastani_8thread_trial2	Parks8k_GCA_002415705_1	NA
D5_revpyfastani_8thread_trial2	Parks8k_GCA_002311455_1	NA
D5_revpyfastani_8thread_trial2	Parks8k_GCA_002440715_1	NA
D5_revpyfastani_8thread_trial2	Parks8k_GCA_002316595_1	NA
D5_revpyfastani_8thread_trial2	Parks8k_GCA_002439265_1	NA
D5_revpyfastani_8thread_trial2	Parks8k_GCA_002427685_1	NA
D5_revpyfastani_8thread_trial2	Parks8k_GCA_002397615_1	NA
D5_revpyfastani_8thread_trial2	Parks8k_GCA_002338145_1	NA
D5_revpyfastani_8thread_trial2	Parks8k_GCA_002477865_1	NA
D5_revpyfastani_8thread_trial2	Parks8k_GCA_002358455_1	NA
D5_revpyfastani_8thread_trial2	Parks8k_GCA_002491195_1	NA
D5_revpyfastani_8thread_trial2	Parks8k_GCA_002353935_1	NA
D5_revpyfastani_8thread_trial2	Parks8k_GCA_002405795_1	NA
D5_revpyfastani_8thread_trial2	Parks8k_GCA_002336405_1	NA
D5_revpyfastani_8thread_trial2	Parks8k_GCA_002308255_1	NA
D5_revpyfastani_8thread_trial2	Parks8k_GCA_002496735_1	NA
D5_revpyfastani_8thread_trial2	Parks8k_GCA_002300055_1	NA
D5_revpyfastani_8thread_trial2	Parks8k_GCA_002346965_1	NA
D5_revpyfastani_8thread_trial2	Parks8k_GCA_002291645_1	NA
D5_revpyfastani_8thread_trial2	Parks8k_GCA_002398325_1	NA
D5_revpyfastani_8thread_trial2	Parks8k_GCA_002432945_1	NA
D5_revpyfastani_8thread_trial2	Parks8k_GCA_002419965_1	NA
D5_revpyfastani_8thread_trial2	Parks8k_GCA_002418165_1	NA
D5_revpyfastani_8thread_trial2	Parks8k_GCA_002364455_1	NA
D5_revpyfastani_8thread_trial2	Parks8k_GCA_002404575_1	NA
D5_revpyfastani_8thread_trial2	Parks8k_GCA_002410505_1	NA
D5_revpyfastani_8thread_trial2	Parks8k_GCA_002354095_1	NA
D5_revpyfastani_8thread_trial2	Parks8k_GCA_002359985_1	NA
D5_revpyfastani_8thread_trial2	Parks8k_GCA_002478275_1	NA
D5_revpyfastani_8thread_trial2	Parks8k_GCA_002377205_1	NA
D5_revpyfastani_8thread_trial2	Parks8k_GCA_002415895_1	NA
D5_revpyfastani_8thread_trial2	Parks8k_GCA_002491135_1	NA
D5_revpyfastani_8thread_trial2	Parks8k_GCA_002345265_1	NA
D5_revpyfastani_8thread_trial2	Parks8k_GCA_002477985_1	NA
D5_revpyfastani_8thread_trial2	Parks8k_GCA_002418745_1	NA
D5_revpyfastani_8thread_trial2	Parks8k_GCA_002403445_1	NA
D5_revpyfastani_8thread_trial2	Parks8k_GCA_002404055_1	NA
D5_revpyfastani_8thread_trial2	Parks8k_GCA_002494485_1	NA
D5_revpyfastani_8thread_trial2	Parks8k_GCA_002501775_1	NA
D5_revpyfastani_8thread_trial2	Parks8k_GCA_002434995_1	NA
D5_revpyfastani_8thread_trial2	Parks8k_GCA_002431385_1	NA
D5_revpyfastani_8thread_trial2	Parks8k_GCA_002323395_1	NA
D5_revpyfastani_8thread_trial2	Parks8k_GCA_002317595_1	NA
D5_revpyfastani_8thread_trial2	Parks8k_GCA_002331885_1	NA
D5_revpyfastani_8thread_trial2	Parks8k_GCA_002296815_1	NA
D5_revpyfastani_8thread_trial2	Parks8k_GCA_002348525_1	NA
D5_revpyfastani_8thread_trial2	Parks8k_GCA_002304865_1	98.13652801513672
D5_revpyfastani_8thread_trial2	Parks8k_GCA_002328625_1	NA
D5_revpyfastani_8thread_trial2	Parks8k_GCA_002412845_1	NA
D5_revpyfastani_8thread_trial2	Parks8k_GCA_002505105_1	NA
D5_revpyfastani_8thread_trial2	Parks8k_GCA_002482265_1	NA
D5_revpyfastani_8thread_trial2	Parks8k_GCA_002395245_1	NA
D5_revpyfastani_8thread_trial2	Parks8k_GCA_002313585_1	NA
D5_revpyfastani_8thread_trial2	Parks8k_GCA_002352635_1	NA
D5_revpyfastani_8thread_trial2	Parks8k_GCA_002430305_1	NA
D5_revpyfastani_8thread_trial2	Parks8k_GCA_002492245_1	NA
D5_revpyfastani_8thread_trial2	Parks8k_GCA_002419925_1	NA
D5_revpyfastani_8thread_trial2	Parks8k_GCA_002408085_1	NA
D5_revpyfastani_8thread_trial2	Parks8k_GCA_002343065_1	NA
D5_revpyfastani_8thread_trial2	Parks8k_GCA_002431145_1	NA
D5_revpyfastani_8thread_trial2	Parks8k_GCA_002309615_1	NA
D5_revpyfastani_8thread_trial2	Parks8k_GCA_002385465_1	NA
D5_revpyfastani_8thread_trial2	Parks8k_GCA_002362485_1	NA
D5_revpyfastani_8thread_trial2	Parks8k_GCA_002321065_1	NA
D5_revpyfastani_8thread_trial2	Parks8k_GCA_002412795_1	NA
D5_revpyfastani_8thread_trial2	Parks8k_GCA_002379585_1	NA
D5_revpyfastani_8thread_trial2	Parks8k_GCA_002325035_1	NA
D5_revpyfastani_8thread_trial2	Parks8k_GCA_002351725_1	NA
D5_revpyfastani_8thread_trial2	Parks8k_GCA_002331745_1	NA
D5_revpyfastani_8thread_trial2	Parks8k_GCA_002450445_1	NA
D5_revpyfastani_8thread_trial2	Parks8k_GCA_002388125_1	NA
D5_revpyfastani_8thread_trial2	Parks8k_GCA_002437005_1	NA
D5_revpyfastani_8thread_trial2	Parks8k_GCA_002477355_1	98.3458480834961
D5_revpyfastani_8thread_trial2	Parks8k_GCA_002479885_1	NA
D5_revpyfastani_8thread_trial2	Parks8k_GCA_002479815_1	NA
D5_revpyfastani_8thread_trial2	Parks8k_GCA_002392135_1	NA
D5_revpyfastani_8thread_trial2	Parks8k_GCA_002471865_1	NA
D5_revpyfastani_8thread_trial2	Parks8k_GCA_002383545_1	NA
D5_revpyfastani_8thread_trial2	Parks8k_GCA_002482325_1	NA
D5_revpyfastani_8thread_trial2	Parks8k_GCA_002327865_1	NA
D5_revpyfastani_8thread_trial2	Parks8k_GCA_002343285_1	NA
D5_revpyfastani_8thread_trial2	Parks8k_GCA_002404845_1	NA
D5_revpyfastani_8thread_trial2	Parks8k_GCA_002336475_1	NA
D5_revpyfastani_8thread_trial2	Parks8k_GCA_002405335_1	NA
D5_revpyfastani_8thread_trial2	Parks8k_GCA_002505725_1	NA
D5_revpyfastani_8thread_trial2	Parks8k_GCA_002377985_1	NA
D5_revpyfastani_8thread_trial2	Parks8k_GCA_002437585_1	NA
D5_revpyfastani_8thread_trial2	Parks8k_GCA_002471745_1	NA
D5_revpyfastani_8thread_trial2	Parks8k_GCA_002385725_1	NA
D5_revpyfastani_8thread_trial2	Parks8k_GCA_002479375_1	NA
D5_revpyfastani_8thread_trial2	Parks8k_GCA_002329075_1	NA
D5_revpyfastani_8thread_trial2	Parks8k_GCA_002499965_1	NA
D5_revpyfastani_8thread_trial2	Parks8k_GCA_002410135_1	NA
D5_revpyfastani_8thread_trial2	Parks8k_GCA_002349605_1	NA
D5_revpyfastani_8thread_trial2	Parks8k_GCA_002414625_1	NA
D5_revpyfastani_8thread_trial2	Parks8k_GCA_002362395_1	NA
D5_revpyfastani_8thread_trial2	Parks8k_GCA_002300065_1	NA
D5_revpyfastani_8thread_trial2	Parks8k_GCA_002345645_1	NA
D5_revpyfastani_8thread_trial2	Parks8k_GCA_002311215_1	NA
D5_revpyfastani_8thread_trial2	Parks8k_GCA_002331545_1	79.0328369140625
D5_revpyfastani_8thread_trial2	Parks8k_GCA_002391885_1	78.66191101074219
D5_revpyfastani_8thread_trial2	Parks8k_GCA_002352665_1	NA
D5_revpyfastani_8thread_trial2	Parks8k_GCA_002413755_1	NA
D5_revpyfastani_8thread_trial2	Parks8k_GCA_002294615_1	NA
D5_revpyfastani_8thread_trial2	Parks8k_GCA_002453215_1	NA
D5_revpyfastani_8thread_trial2	Parks8k_GCA_002347645_1	NA
D5_revpyfastani_8thread_trial2	Parks8k_GCA_002387885_1	NA
D5_revpyfastani_8thread_trial2	Parks8k_GCA_002492645_1	NA
D5_revpyfastani_8thread_trial2	Parks8k_GCA_002344075_1	NA
D5_revpyfastani_8thread_trial2	Parks8k_GCA_002375415_1	NA
D5_revpyfastani_8thread_trial2	Parks8k_GCA_002419685_1	NA
D5_revpyfastani_8thread_trial2	Parks8k_GCA_002430065_1	NA
D5_revpyfastani_8thread_trial2	Parks8k_GCA_002469725_1	NA
D5_revpyfastani_8thread_trial2	Parks8k_GCA_002491965_1	NA
D5_revpyfastani_8thread_trial2	Parks8k_GCA_002398405_1	NA
D5_revpyfastani_8thread_trial2	Parks8k_GCA_002396145_1	NA
D5_revpyfastani_8thread_trial2	Parks8k_GCA_002423185_1	NA
D5_revpyfastani_8thread_trial2	Parks8k_GCA_002423465_1	NA
D5_revpyfastani_8thread_trial2	Parks8k_GCA_002441135_1	NA
D5_revpyfastani_8thread_trial2	Parks8k_GCA_002323095_1	NA
D5_revpyfastani_8thread_trial2	Parks8k_GCA_002497895_1	NA
D5_revpyfastani_8thread_trial2	Parks8k_GCA_002455445_1	NA
D5_revpyfastani_8thread_trial2	Parks8k_GCA_002477755_1	NA
D5_revpyfastani_8thread_trial2	Parks8k_GCA_002383685_1	NA
D5_revpyfastani_8thread_trial2	Parks8k_GCA_002433745_1	NA
D5_revpyfastani_8thread_trial2	Parks8k_GCA_002450975_1	NA
D5_revpyfastani_8thread_trial2	Parks8k_GCA_002449375_1	NA
D5_revpyfastani_8thread_trial2	Parks8k_GCA_002314115_1	NA
D5_revpyfastani_8thread_trial2	Parks8k_GCA_002378545_1	NA
D5_revpyfastani_8thread_trial2	Parks8k_GCA_002494985_1	NA
D5_revpyfastani_8thread_trial2	Parks8k_GCA_002384965_1	NA
D5_revpyfastani_8thread_trial2	Parks8k_GCA_002393195_1	NA
D5_revpyfastani_8thread_trial2	Parks8k_GCA_002321475_1	NA
D5_revpyfastani_8thread_trial2	Parks8k_GCA_002309305_1	NA
D5_revpyfastani_8thread_trial2	Parks8k_GCA_002410845_1	NA
D5_revpyfastani_8thread_trial2	Parks8k_GCA_002469805_1	NA
D5_revpyfastani_8thread_trial2	Parks8k_GCA_002347295_1	NA
D5_revpyfastani_8thread_trial2	Parks8k_GCA_002328995_1	NA
D5_revpyfastani_8thread_trial2	Parks8k_GCA_002363925_1	NA
D5_revpyfastani_8thread_trial2	Parks8k_GCA_002354515_1	NA
D5_revpyfastani_8thread_trial2	Parks8k_GCA_002344485_1	NA
D5_revpyfastani_8thread_trial2	Parks8k_GCA_002426385_1	NA
D5_revpyfastani_8thread_trial2	Parks8k_GCA_002365195_1	NA
D5_revpyfastani_8thread_trial2	Parks8k_GCA_002339875_1	NA
D5_revpyfastani_8thread_trial2	Parks8k_GCA_002421265_1	NA
D5_revpyfastani_8thread_trial2	Parks8k_GCA_002483025_1	NA
D5_revpyfastani_8thread_trial2	Parks8k_GCA_002364235_1	NA
D5_revpyfastani_8thread_trial2	Parks8k_GCA_002348925_1	NA
D5_revpyfastani_8thread_trial2	Parks8k_GCA_002361775_1	NA
D5_revpyfastani_8thread_trial2	Parks8k_GCA_002431395_1	NA
D5_revpyfastani_8thread_trial2	Parks8k_GCA_002380005_1	NA
D5_revpyfastani_8thread_trial2	Parks8k_GCA_002343115_1	NA
D5_revpyfastani_8thread_trial2	Parks8k_GCA_002496995_1	NA
D5_revpyfastani_8thread_trial2	Parks8k_GCA_002299495_1	NA
D5_revpyfastani_8thread_trial2	Parks8k_GCA_002363735_1	NA
D5_revpyfastani_8thread_trial2	Parks8k_GCA_002497225_1	NA
D5_revpyfastani_8thread_trial2	Parks8k_GCA_002368885_1	NA
D5_revpyfastani_8thread_trial2	Parks8k_GCA_002338815_1	NA
D5_revpyfastani_8thread_trial2	Parks8k_GCA_002420925_1	NA
D5_revpyfastani_8thread_trial2	Parks8k_GCA_002438285_1	NA
D5_revpyfastani_8thread_trial2	Parks8k_GCA_002501645_1	NA
D5_revpyfastani_8thread_trial2	Parks8k_GCA_002352465_1	NA
D5_revpyfastani_8thread_trial2	Parks8k_GCA_002385805_1	NA
D5_revpyfastani_8thread_trial2	Parks8k_GCA_002496385_1	NA
D5_revpyfastani_8thread_trial2	Parks8k_GCA_002377865_1	NA
D5_revpyfastani_8thread_trial2	Parks8k_GCA_002294005_1	NA
D5_revpyfastani_8thread_trial2	Parks8k_GCA_002361615_1	NA
D5_revpyfastani_8thread_trial2	Parks8k_GCA_002309755_1	NA
D5_revpyfastani_8thread_trial2	Parks8k_GCA_002341405_1	NA
D5_revpyfastani_8thread_trial2	Parks8k_GCA_002434405_1	NA
D5_revpyfastani_8thread_trial2	Parks8k_GCA_002435325_1	NA
D5_revpyfastani_8thread_trial2	Parks8k_GCA_002427165_1	NA
D5_revpyfastani_8thread_trial2	Parks8k_GCA_002328705_1	NA
D5_revpyfastani_8thread_trial2	Parks8k_GCA_002377695_1	NA
D5_revpyfastani_8thread_trial2	Parks8k_GCA_002342845_1	NA
D5_revpyfastani_8thread_trial2	Parks8k_GCA_002376715_1	NA
D5_revpyfastani_8thread_trial2	Parks8k_GCA_002396255_1	NA
D5_revpyfastani_8thread_trial2	Parks8k_GCA_002491945_1	NA
D5_revpyfastani_8thread_trial2	Parks8k_GCA_002478915_1	NA
D5_revpyfastani_8thread_trial2	Parks8k_GCA_002418425_1	78.7662124633789
D5_revpyfastani_8thread_trial2	Parks8k_GCA_002408905_1	NA
D5_revpyfastani_8thread_trial2	Parks8k_GCA_002394325_1	NA
D5_revpyfastani_8thread_trial2	Parks8k_GCA_002349225_1	NA
D5_revpyfastani_8thread_trial2	Parks8k_GCA_002358965_1	NA
D5_revpyfastani_8thread_trial2	Parks8k_GCA_002414365_1	NA
D5_revpyfastani_8thread_trial2	Parks8k_GCA_002315075_1	NA
D5_revpyfastani_8thread_trial2	Parks8k_GCA_002325805_1	NA
D5_revpyfastani_8thread_trial2	Parks8k_GCA_002490465_1	NA
D5_revpyfastani_8thread_trial2	Parks8k_GCA_002414745_1	78.87796020507812
D5_revpyfastani_8thread_trial2	Parks8k_GCA_002425495_1	NA
D5_revpyfastani_8thread_trial2	Parks8k_GCA_002316735_1	NA
D5_revpyfastani_8thread_trial2	Parks8k_GCA_002495365_1	NA
D5_revpyfastani_8thread_trial2	Parks8k_GCA_002396325_1	NA
D5_revpyfastani_8thread_trial2	Parks8k_GCA_002483135_1	NA
D5_revpyfastani_8thread_trial2	Parks8k_GCA_002432765_1	NA
D5_revpyfastani_8thread_trial2	Parks8k_GCA_002304815_1	NA
D5_revpyfastani_8thread_trial2	Parks8k_GCA_002500395_1	NA
D5_revpyfastani_8thread_trial2	Parks8k_GCA_002309995_1	NA
D5_revpyfastani_8thread_trial2	Parks8k_GCA_002392705_1	NA
D5_revpyfastani_8thread_trial2	Parks8k_GCA_002317275_1	NA
D5_revpyfastani_8thread_trial2	Parks8k_GCA_002455675_1	NA
D5_revpyfastani_8thread_trial2	Parks8k_GCA_002470325_1	NA
D5_revpyfastani_8thread_trial2	Parks8k_GCA_002336185_1	NA
D5_revpyfastani_8thread_trial2	Parks8k_GCA_002382165_1	NA
D5_revpyfastani_8thread_trial2	Parks8k_GCA_002500385_1	NA
D5_revpyfastani_8thread_trial2	Parks8k_GCA_002309415_1	NA
D5_revpyfastani_8thread_trial2	Parks8k_GCA_002371985_1	NA
D5_revpyfastani_8thread_trial2	Parks8k_GCA_002350825_1	NA
D5_revpyfastani_8thread_trial2	Parks8k_GCA_002376235_1	NA
D5_revpyfastani_8thread_trial2	Parks8k_GCA_002492465_1	NA
D5_revpyfastani_8thread_trial2	Parks8k_GCA_002413245_1	NA
D5_revpyfastani_8thread_trial2	Parks8k_GCA_002438575_1	NA
D5_revpyfastani_8thread_trial2	Parks8k_GCA_002392245_1	NA
D5_revpyfastani_8thread_trial2	Parks8k_GCA_002455435_1	NA
D5_revpyfastani_8thread_trial2	Parks8k_GCA_002327645_1	NA
D5_revpyfastani_8thread_trial2	Parks8k_GCA_002413265_1	NA
D5_revpyfastani_8thread_trial2	Parks8k_GCA_002381675_1	NA
D5_revpyfastani_8thread_trial2	Parks8k_GCA_002306635_1	NA
D5_revpyfastani_8thread_trial2	Parks8k_GCA_002299965_1	NA
D5_revpyfastani_8thread_trial2	Parks8k_GCA_002420235_1	NA
D5_revpyfastani_8thread_trial2	Parks8k_GCA_002438925_1	NA
D5_revpyfastani_8thread_trial2	Parks8k_GCA_002472905_1	NA
D5_revpyfastani_8thread_trial2	Parks8k_GCA_002367465_1	NA
D5_revpyfastani_8thread_trial2	Parks8k_GCA_002367385_1	NA
D5_revpyfastani_8thread_trial2	Parks8k_GCA_002338765_1	NA
D5_revpyfastani_8thread_trial2	Parks8k_GCA_002413075_1	NA
D5_revpyfastani_8thread_trial2	Parks8k_GCA_002506145_1	NA
D5_revpyfastani_8thread_trial2	Parks8k_GCA_002509505_1	NA
D5_revpyfastani_8thread_trial2	Parks8k_GCA_002346645_1	NA
D5_revpyfastani_8thread_trial2	Parks8k_GCA_002405055_1	NA
D5_revpyfastani_8thread_trial2	Parks8k_GCA_002479685_1	NA
D5_revpyfastani_8thread_trial2	Parks8k_GCA_002500935_1	NA
D5_revpyfastani_8thread_trial2	Parks8k_GCA_002500045_1	NA
D5_revpyfastani_8thread_trial2	Parks8k_GCA_002398685_1	NA
D5_revpyfastani_8thread_trial2	Parks8k_GCA_002322705_1	NA
D5_revpyfastani_8thread_trial2	Parks8k_GCA_002384375_1	NA
D5_revpyfastani_8thread_trial2	Parks8k_GCA_002368645_1	NA
D5_revpyfastani_8thread_trial2	Parks8k_GCA_002305265_1	NA
D5_revpyfastani_8thread_trial2	Parks8k_GCA_002428225_1	NA
D5_revpyfastani_8thread_trial2	Parks8k_GCA_002308035_1	NA
D5_revpyfastani_8thread_trial2	Parks8k_GCA_002412705_1	NA
D5_revpyfastani_8thread_trial2	Parks8k_GCA_002331285_1	NA
D5_revpyfastani_8thread_trial2	Parks8k_GCA_002429585_1	100.0
D5_revpyfastani_8thread_trial2	Parks8k_GCA_002506425_1	NA
D5_revpyfastani_8thread_trial2	Parks8k_GCA_002312035_1	NA
D5_revpyfastani_8thread_trial2	Parks8k_GCA_002338515_1	NA
D5_revpyfastani_8thread_trial2	Parks8k_GCA_002495165_1	NA
D5_revpyfastani_8thread_trial2	Parks8k_GCA_002410475_1	NA
D5_revpyfastani_8thread_trial2	Parks8k_GCA_002496065_1	NA
D5_revpyfastani_8thread_trial2	Parks8k_GCA_002321815_1	NA
D5_revpyfastani_8thread_trial2	Parks8k_GCA_002295455_1	NA
D5_revpyfastani_8thread_trial2	Parks8k_GCA_002342385_1	NA
D5_revpyfastani_8thread_trial2	Parks8k_GCA_002440145_1	NA
D5_revpyfastani_8thread_trial2	Parks8k_GCA_002438685_1	NA
D5_revpyfastani_8thread_trial2	Parks8k_GCA_002389025_1	NA
D5_revpyfastani_8thread_trial2	Parks8k_GCA_002304935_1	NA
D5_revpyfastani_8thread_trial2	Parks8k_GCA_002390985_1	NA
D5_revpyfastani_8thread_trial2	Parks8k_GCA_002385115_1	NA
D5_revpyfastani_8thread_trial2	Parks8k_GCA_002437035_1	NA
D5_revpyfastani_8thread_trial2	Parks8k_GCA_002405615_1	NA
D5_revpyfastani_8thread_trial2	Parks8k_GCA_002431815_1	NA
D5_revpyfastani_8thread_trial2	Parks8k_GCA_002391425_1	NA
D5_revpyfastani_8thread_trial2	Parks8k_GCA_002503805_1	NA
D5_revpyfastani_8thread_trial2	Parks8k_GCA_002483285_1	NA
D5_revpyfastani_8thread_trial2	Parks8k_GCA_002403265_1	NA
D5_revpyfastani_8thread_trial2	Parks8k_GCA_002322695_1	NA
D5_revpyfastani_8thread_trial2	Parks8k_GCA_002427425_1	NA
D5_revpyfastani_8thread_trial2	Parks8k_GCA_002433295_1	NA
D5_revpyfastani_8thread_trial2	Parks8k_GCA_002421565_1	NA
D5_revpyfastani_8thread_trial2	Parks8k_GCA_002440405_1	NA
D5_revpyfastani_8thread_trial2	Parks8k_GCA_002495315_1	NA
D5_revpyfastani_8thread_trial2	Parks8k_GCA_002452395_1	NA
D5_revpyfastani_8thread_trial2	Parks8k_GCA_002350325_1	NA
D5_revpyfastani_8thread_trial2	Parks8k_GCA_002481345_1	NA
D5_revpyfastani_8thread_trial2	Parks8k_GCA_002454655_1	NA
D5_revpyfastani_8thread_trial2	Parks8k_GCA_002364325_1	NA
D5_revpyfastani_8thread_trial2	Parks8k_GCA_002385835_1	NA
D5_revpyfastani_8thread_trial2	Parks8k_GCA_002316305_1	NA
D5_revpyfastani_8thread_trial2	Parks8k_GCA_002480845_1	NA
D5_revpyfastani_8thread_trial2	Parks8k_GCA_002413455_1	NA
D5_revpyfastani_8thread_trial2	Parks8k_GCA_002382445_1	NA
D5_revpyfastani_8thread_trial2	Parks8k_GCA_002440945_1	NA
D5_revpyfastani_8thread_trial2	Parks8k_GCA_002497295_1	NA
D5_revpyfastani_8thread_trial2	Parks8k_GCA_002335235_1	NA
D5_revpyfastani_8thread_trial2	Parks8k_GCA_002347195_1	NA
D5_revpyfastani_8thread_trial2	Parks8k_GCA_002338065_1	NA
D5_revpyfastani_8thread_trial2	Parks8k_GCA_002320245_1	NA
D5_revpyfastani_8thread_trial2	Parks8k_GCA_002498445_1	NA
D5_revpyfastani_8thread_trial2	Parks8k_GCA_002343395_1	NA
D5_revpyfastani_8thread_trial2	Parks8k_GCA_002393865_1	NA
D5_revpyfastani_8thread_trial2	Parks8k_GCA_002422665_1	NA
D5_revpyfastani_8thread_trial2	Parks8k_GCA_002294265_1	NA
D5_revpyfastani_8thread_trial2	Parks8k_GCA_002299135_1	NA
D5_revpyfastani_8thread_trial2	Parks8k_GCA_002399615_1	NA
D5_revpyfastani_8thread_trial2	Parks8k_GCA_002482965_1	NA
D5_revpyfastani_8thread_trial2	Parks8k_GCA_002354155_1	NA
D5_revpyfastani_8thread_trial2	Parks8k_GCA_002348825_1	NA
D5_revpyfastani_8thread_trial2	Parks8k_GCA_002477665_1	NA
D5_revpyfastani_8thread_trial2	Parks8k_GCA_002426095_1	NA
D5_revpyfastani_8thread_trial2	Parks8k_GCA_002439125_1	NA
D5_revpyfastani_8thread_trial2	Parks8k_GCA_002322295_1	NA
D5_revpyfastani_8thread_trial2	Parks8k_GCA_002391385_1	NA
D5_revpyfastani_8thread_trial2	Parks8k_GCA_002396605_1	NA
D5_revpyfastani_8thread_trial2	Parks8k_GCA_002419745_1	NA
D5_revpyfastani_8thread_trial2	Parks8k_GCA_002414455_1	NA
D5_revpyfastani_8thread_trial2	Parks8k_GCA_002470695_1	NA
D5_revpyfastani_8thread_trial2	Parks8k_GCA_002351895_1	NA
D5_revpyfastani_8thread_trial2	Parks8k_GCA_002325045_1	NA
D5_revpyfastani_8thread_trial2	Parks8k_GCA_002351525_1	NA
D5_revpyfastani_8thread_trial2	Parks8k_GCA_002384285_1	NA
D5_revpyfastani_8thread_trial2	Parks8k_GCA_002362435_1	NA
D5_revpyfastani_8thread_trial2	Parks8k_GCA_002306475_1	NA
D5_revpyfastani_8thread_trial2	Parks8k_GCA_002440555_1	NA
D5_revpyfastani_8thread_trial2	Parks8k_GCA_002431265_1	NA
D5_revpyfastani_8thread_trial2	Parks8k_GCA_002451435_1	NA
D5_revpyfastani_8thread_trial2	Parks8k_GCA_002320055_1	NA
D5_revpyfastani_8thread_trial2	Parks8k_GCA_002506605_1	NA
D5_revpyfastani_8thread_trial2	Parks8k_GCA_002320855_1	NA
D5_revpyfastani_8thread_trial2	Parks8k_GCA_002434485_1	NA
D5_revpyfastani_8thread_trial2	Parks8k_GCA_002498625_1	NA
D5_revpyfastani_8thread_trial2	Parks8k_GCA_002389715_1	NA
D5_revpyfastani_8thread_trial2	Parks8k_GCA_002359565_1	NA
D5_revpyfastani_8thread_trial2	Parks8k_GCA_002421425_1	NA
D5_revpyfastani_8thread_trial2	Parks8k_GCA_002337385_1	NA
D5_revpyfastani_8thread_trial2	Parks8k_GCA_002509625_1	NA
D5_revpyfastani_8thread_trial2	Parks8k_GCA_002431675_1	NA
D5_revpyfastani_8thread_trial2	Parks8k_GCA_002424705_1	NA
D5_revpyfastani_8thread_trial2	Parks8k_GCA_002340435_1	NA
D5_revpyfastani_8thread_trial2	Parks8k_GCA_002386085_1	NA
D5_revpyfastani_8thread_trial2	Parks8k_GCA_002297625_1	NA
D5_revpyfastani_8thread_trial2	Parks8k_GCA_002306565_1	NA
D5_revpyfastani_8thread_trial2	Parks8k_GCA_002352125_1	NA
D5_revpyfastani_8thread_trial2	Parks8k_GCA_002429525_1	78.58665466308594
D5_revpyfastani_8thread_trial2	Parks8k_GCA_002414865_1	NA
D5_revpyfastani_8thread_trial2	Parks8k_GCA_002426345_1	NA
D5_revpyfastani_8thread_trial2	Parks8k_GCA_002497985_1	NA
D5_revpyfastani_8thread_trial2	Parks8k_GCA_002423895_1	NA
D5_revpyfastani_8thread_trial2	Parks8k_GCA_002340935_1	NA
D5_revpyfastani_8thread_trial2	Parks8k_GCA_002419465_1	NA
D5_revpyfastani_8thread_trial2	Parks8k_GCA_002404515_1	NA
D5_revpyfastani_8thread_trial2	Parks8k_GCA_002436525_1	NA
D5_revpyfastani_8thread_trial2	Parks8k_GCA_002404715_1	NA
D5_revpyfastani_8thread_trial2	Parks8k_GCA_002348535_1	NA
D5_revpyfastani_8thread_trial2	Parks8k_GCA_002353515_1	NA
D5_revpyfastani_8thread_trial2	Parks8k_GCA_002339595_1	NA
D5_revpyfastani_8thread_trial2	Parks8k_GCA_002441245_1	NA
D5_revpyfastani_8thread_trial2	Parks8k_GCA_002375775_1	NA
D5_revpyfastani_8thread_trial2	Parks8k_GCA_002362995_1	NA
D5_revpyfastani_8thread_trial2	Parks8k_GCA_002419195_1	NA
D5_revpyfastani_8thread_trial2	Parks8k_GCA_002385395_1	NA
D5_revpyfastani_8thread_trial2	Parks8k_GCA_002391185_1	NA
D5_revpyfastani_8thread_trial2	Parks8k_GCA_002496805_1	NA
D5_revpyfastani_8thread_trial2	Parks8k_GCA_002321175_1	NA
D5_revpyfastani_8thread_trial2	Parks8k_GCA_002429765_1	NA
D5_revpyfastani_8thread_trial2	Parks8k_GCA_002298915_1	NA
D5_revpyfastani_8thread_trial2	Parks8k_GCA_002313245_1	NA
D5_revpyfastani_8thread_trial2	Parks8k_GCA_002424885_1	NA
D5_revpyfastani_8thread_trial2	Parks8k_GCA_002492805_1	NA
D5_revpyfastani_8thread_trial2	Parks8k_GCA_002360745_1	NA
D5_revpyfastani_8thread_trial2	Parks8k_GCA_002351605_1	NA
D5_revpyfastani_8thread_trial2	Parks8k_GCA_002480885_1	NA
D5_revpyfastani_8thread_trial2	Parks8k_GCA_002501115_1	NA
D5_revpyfastani_8thread_trial2	Parks8k_GCA_002395425_1	NA
D5_revpyfastani_8thread_trial2	Parks8k_GCA_002392045_1	NA
D5_revpyfastani_8thread_trial2	Parks8k_GCA_002327465_1	NA
D5_revpyfastani_8thread_trial2	Parks8k_GCA_002391395_1	NA
D5_revpyfastani_8thread_trial2	Parks8k_GCA_002376825_1	NA
D5_revpyfastani_8thread_trial2	Parks8k_GCA_002348665_1	NA
D5_revpyfastani_8thread_trial2	Parks8k_GCA_002438785_1	NA
D5_revpyfastani_8thread_trial2	Parks8k_GCA_002298685_1	NA
D5_revpyfastani_8thread_trial2	Parks8k_GCA_002325465_1	NA
D5_revpyfastani_8thread_trial2	Parks8k_GCA_002441345_1	NA
D5_revpyfastani_8thread_trial2	Parks8k_GCA_002417895_1	NA
D5_revpyfastani_8thread_trial2	Parks8k_GCA_002391745_1	NA
D5_revpyfastani_8thread_trial2	Parks8k_GCA_002296025_1	NA
D5_revpyfastani_8thread_trial2	Parks8k_GCA_002420505_1	NA
D5_revpyfastani_8thread_trial2	Parks8k_GCA_002502555_1	NA
D5_revpyfastani_8thread_trial2	Parks8k_GCA_002323995_1	NA
D5_revpyfastani_8thread_trial2	Parks8k_GCA_002451915_1	NA
D5_revpyfastani_8thread_trial2	Parks8k_GCA_002344415_1	NA
D5_revpyfastani_8thread_trial2	Parks8k_GCA_002408705_1	NA
D5_revpyfastani_8thread_trial2	Parks8k_GCA_002348585_1	NA
D5_revpyfastani_8thread_trial2	Parks8k_GCA_002298405_1	NA
D5_revpyfastani_8thread_trial2	Parks8k_GCA_002404295_1	NA
D5_revpyfastani_8thread_trial2	Parks8k_GCA_002432635_1	NA
D5_revpyfastani_8thread_trial2	Parks8k_GCA_002416185_1	98.49606323242188
D5_revpyfastani_8thread_trial2	Parks8k_GCA_002498855_1	NA
D5_revpyfastani_8thread_trial2	Parks8k_GCA_002306895_1	NA
D5_revpyfastani_8thread_trial2	Parks8k_GCA_002491605_1	NA
D5_revpyfastani_8thread_trial2	Parks8k_GCA_002328825_1	NA
D5_revpyfastani_8thread_trial2	Parks8k_GCA_002425255_1	NA
D5_revpyfastani_8thread_trial2	Parks8k_GCA_002395615_1	NA
D5_revpyfastani_8thread_trial2	Parks8k_GCA_002297005_1	NA
D5_revpyfastani_8thread_trial2	Parks8k_GCA_002448355_1	NA
D5_revpyfastani_8thread_trial2	Parks8k_GCA_002382495_1	NA
D5_revpyfastani_8thread_trial2	Parks8k_GCA_002377185_1	NA
D5_revpyfastani_8thread_trial2	Parks8k_GCA_002439755_1	NA
D5_revpyfastani_8thread_trial2	Parks8k_GCA_002378775_1	NA
D5_revpyfastani_8thread_trial2	Parks8k_GCA_002448235_1	NA
D5_revpyfastani_8thread_trial2	Parks8k_GCA_002492625_1	NA
D5_revpyfastani_8thread_trial2	Parks8k_GCA_002299475_1	NA
D5_revpyfastani_8thread_trial2	Parks8k_GCA_002309915_1	NA
D5_revpyfastani_8thread_trial2	Parks8k_GCA_002507085_1	NA
D5_revpyfastani_8thread_trial2	Parks8k_GCA_002374035_1	NA
D5_revpyfastani_8thread_trial2	Parks8k_GCA_002402405_1	NA
D5_revpyfastani_8thread_trial2	Parks8k_GCA_002333365_1	78.96656799316406
D5_revpyfastani_8thread_trial2	Parks8k_GCA_002366975_1	NA
D5_revpyfastani_8thread_trial2	Parks8k_GCA_002482435_1	NA
D5_revpyfastani_8thread_trial2	Parks8k_GCA_002294395_1	NA
D5_revpyfastani_8thread_trial2	Parks8k_GCA_002451835_1	NA
D5_revpyfastani_8thread_trial2	Parks8k_GCA_002313905_1	NA
D5_revpyfastani_8thread_trial2	Parks8k_GCA_002372795_1	NA
D5_revpyfastani_8thread_trial2	Parks8k_GCA_002454375_1	NA
D5_revpyfastani_8thread_trial2	Parks8k_GCA_002388085_1	NA
D5_revpyfastani_8thread_trial2	Parks8k_GCA_002448895_1	NA
D5_revpyfastani_8thread_trial2	Parks8k_GCA_002382045_1	NA
D5_revpyfastani_8thread_trial2	Parks8k_GCA_002378105_1	NA
D5_revpyfastani_8thread_trial2	Parks8k_GCA_002350355_1	NA
D5_revpyfastani_8thread_trial2	Parks8k_GCA_002353375_1	NA
D5_revpyfastani_8thread_trial2	Parks8k_GCA_002308415_1	NA
D5_revpyfastani_8thread_trial2	Parks8k_GCA_002422045_1	NA
D5_revpyfastani_8thread_trial2	Parks8k_GCA_002371785_1	NA
D5_revpyfastani_8thread_trial2	Parks8k_GCA_002421335_1	NA
D5_revpyfastani_8thread_trial2	Parks8k_GCA_002455255_1	NA
D5_revpyfastani_8thread_trial2	Parks8k_GCA_002450025_1	NA
D5_revpyfastani_8thread_trial2	Parks8k_GCA_002483925_1	NA
D5_revpyfastani_8thread_trial2	Parks8k_GCA_002496755_1	NA
D5_revpyfastani_8thread_trial2	Parks8k_GCA_002308495_1	NA
D5_revpyfastani_8thread_trial2	Parks8k_GCA_002480565_1	NA
D5_revpyfastani_8thread_trial2	Parks8k_GCA_002384405_1	NA
D5_revpyfastani_8thread_trial2	Parks8k_GCA_002415655_1	NA
D5_revpyfastani_8thread_trial2	Parks8k_GCA_002361135_1	NA
D5_revpyfastani_8thread_trial2	Parks8k_GCA_002341305_1	NA
D5_revpyfastani_8thread_trial2	Parks8k_GCA_002418465_1	NA
D5_revpyfastani_8thread_trial2	Parks8k_GCA_002324035_1	NA
D5_revpyfastani_8thread_trial2	Parks8k_GCA_002504765_1	NA
D5_revpyfastani_8thread_trial2	Parks8k_GCA_002494085_1	NA
D5_revpyfastani_8thread_trial2	Parks8k_GCA_002387765_1	NA
D5_revpyfastani_8thread_trial2	Parks8k_GCA_002412865_1	NA
D5_revpyfastani_8thread_trial2	Parks8k_GCA_002373675_1	NA
D5_revpyfastani_8thread_trial2	Parks8k_GCA_002361475_1	NA
D5_revpyfastani_8thread_trial2	Parks8k_GCA_002420315_1	NA
D5_revpyfastani_8thread_trial2	Parks8k_GCA_002408785_1	NA
D5_revpyfastani_8thread_trial2	Parks8k_GCA_002317295_1	NA
D5_revpyfastani_8thread_trial2	Parks8k_GCA_002336935_1	NA
D5_revpyfastani_8thread_trial2	Parks8k_GCA_002367305_1	NA
D5_revpyfastani_8thread_trial2	Parks8k_GCA_002425925_1	NA
D5_revpyfastani_8thread_trial2	Parks8k_GCA_002449555_1	NA
D5_revpyfastani_8thread_trial2	Parks8k_GCA_002388495_1	NA
D5_revpyfastani_8thread_trial2	Parks8k_GCA_002361275_1	NA
D5_revpyfastani_8thread_trial2	Parks8k_GCA_002295415_1	NA
D5_revpyfastani_8thread_trial2	Parks8k_GCA_002353285_1	NA
D5_revpyfastani_8thread_trial2	Parks8k_GCA_002451485_1	NA
D5_revpyfastani_8thread_trial2	Parks8k_GCA_002383145_1	NA
D5_revpyfastani_8thread_trial2	Parks8k_GCA_002354795_1	NA
D5_revpyfastani_8thread_trial2	Parks8k_GCA_002417945_1	NA
D5_revpyfastani_8thread_trial2	Parks8k_GCA_002480175_1	NA
D5_revpyfastani_8thread_trial2	Parks8k_GCA_002351785_1	NA
D5_revpyfastani_8thread_trial2	Parks8k_GCA_002390325_1	NA
D5_revpyfastani_8thread_trial2	Parks8k_GCA_002424005_1	NA
D5_revpyfastani_8thread_trial2	Parks8k_GCA_002354035_1	NA
D5_revpyfastani_8thread_trial2	Parks8k_GCA_002375205_1	NA
D5_revpyfastani_8thread_trial2	Parks8k_GCA_002306215_1	NA
D5_revpyfastani_8thread_trial2	Parks8k_GCA_002431305_1	NA
D5_revpyfastani_8thread_trial2	Parks8k_GCA_002407855_1	NA
D5_revpyfastani_8thread_trial2	Parks8k_GCA_002483365_1	NA
D5_revpyfastani_8thread_trial2	Parks8k_GCA_002337545_1	NA
D5_revpyfastani_8thread_trial2	Parks8k_GCA_002440925_1	NA
D5_revpyfastani_8thread_trial2	Parks8k_GCA_002505925_1	NA
D5_revpyfastani_8thread_trial2	Parks8k_GCA_002343905_1	NA
D5_revpyfastani_8thread_trial2	Parks8k_GCA_002482725_1	NA
D5_revpyfastani_8thread_trial2	Parks8k_GCA_002505535_1	NA
D5_revpyfastani_8thread_trial2	Parks8k_GCA_002501335_1	NA
D5_revpyfastani_8thread_trial2	Parks8k_GCA_002412965_1	NA
D5_revpyfastani_8thread_trial2	Parks8k_GCA_002497285_1	NA
D5_revpyfastani_8thread_trial2	Parks8k_GCA_002358565_1	NA
D5_revpyfastani_8thread_trial2	Parks8k_GCA_002470045_1	98.2232666015625
D5_revpyfastani_8thread_trial2	Parks8k_GCA_002338895_1	NA
D5_revpyfastani_8thread_trial2	Parks8k_GCA_002337465_1	NA
D5_revpyfastani_8thread_trial2	Parks8k_GCA_002323415_1	NA
D5_revpyfastani_8thread_trial2	Parks8k_GCA_002390365_1	NA
D5_revpyfastani_8thread_trial2	Parks8k_GCA_002320155_1	NA
D5_revpyfastani_8thread_trial2	Parks8k_GCA_002358495_1	NA
D5_revpyfastani_8thread_trial2	Parks8k_GCA_002420275_1	NA
D5_revpyfastani_8thread_trial2	Parks8k_GCA_002315095_1	NA
D5_revpyfastani_8thread_trial2	Parks8k_GCA_002478295_1	NA
D5_revpyfastani_8thread_trial2	Parks8k_GCA_002399025_1	NA
D5_revpyfastani_8thread_trial2	Parks8k_GCA_002294225_1	NA
D5_revpyfastani_8thread_trial2	Parks8k_GCA_002423285_1	NA
D5_revpyfastani_8thread_trial2	Parks8k_GCA_002382535_1	NA
D5_revpyfastani_8thread_trial2	Parks8k_GCA_002371295_1	NA
D5_revpyfastani_8thread_trial2	Parks8k_GCA_002496545_1	NA
D5_revpyfastani_8thread_trial2	Parks8k_GCA_002495535_1	NA
D5_revpyfastani_8thread_trial2	Parks8k_GCA_002508585_1	NA
D5_revpyfastani_8thread_trial2	Parks8k_GCA_002339405_1	NA
D5_revpyfastani_8thread_trial2	Parks8k_GCA_002353825_1	NA
D5_revpyfastani_8thread_trial2	Parks8k_GCA_002500205_1	NA
D5_revpyfastani_8thread_trial2	Parks8k_GCA_002398225_1	NA
D5_revpyfastani_8thread_trial2	Parks8k_GCA_002331955_1	NA
D5_revpyfastani_8thread_trial2	Parks8k_GCA_002336125_1	NA
D5_revpyfastani_8thread_trial2	Parks8k_GCA_002478505_1	NA
D5_revpyfastani_8thread_trial2	Parks8k_GCA_002323935_1	NA
D5_revpyfastani_8thread_trial2	Parks8k_GCA_002479185_1	NA
D5_revpyfastani_8thread_trial2	Parks8k_GCA_002421995_1	NA
D5_revpyfastani_8thread_trial2	Parks8k_GCA_002509415_1	NA
D5_revpyfastani_8thread_trial2	Parks8k_GCA_002346905_1	NA
D5_revpyfastani_8thread_trial2	Parks8k_GCA_002499285_1	NA
D5_revpyfastani_8thread_trial2	Parks8k_GCA_002424085_1	NA
D5_revpyfastani_8thread_trial2	Parks8k_GCA_002429385_1	NA
D5_revpyfastani_8thread_trial2	Parks8k_GCA_002343995_1	NA
D5_revpyfastani_8thread_trial2	Parks8k_GCA_002424315_1	NA
D5_revpyfastani_8thread_trial2	Parks8k_GCA_002407665_1	NA
D5_revpyfastani_8thread_trial2	Parks8k_GCA_002388285_1	NA
D5_revpyfastani_8thread_trial2	Parks8k_GCA_002391715_1	NA
D5_revpyfastani_8thread_trial2	Parks8k_GCA_002360535_1	NA
D5_revpyfastani_8thread_trial2	Parks8k_GCA_002336035_1	NA
D5_revpyfastani_8thread_trial2	Parks8k_GCA_002378975_1	NA
D5_revpyfastani_8thread_trial2	Parks8k_GCA_002400005_1	NA
D5_revpyfastani_8thread_trial2	Parks8k_GCA_002500795_1	NA
D5_revpyfastani_8thread_trial2	Parks8k_GCA_002375545_1	NA
D5_revpyfastani_8thread_trial2	Parks8k_GCA_002479105_1	NA
D5_revpyfastani_8thread_trial2	Parks8k_GCA_002423725_1	NA
D5_revpyfastani_8thread_trial2	Parks8k_GCA_002474345_1	NA
D5_revpyfastani_8thread_trial2	Parks8k_GCA_002415575_1	NA
D5_revpyfastani_8thread_trial2	Parks8k_GCA_002430025_1	NA
D5_revpyfastani_8thread_trial2	Parks8k_GCA_002364825_1	78.85342407226562
D5_revpyfastani_8thread_trial2	Parks8k_GCA_002380585_1	NA
D5_revpyfastani_8thread_trial2	Parks8k_GCA_002293845_1	NA
D5_revpyfastani_8thread_trial2	Parks8k_GCA_002425565_1	NA
D5_revpyfastani_8thread_trial2	Parks8k_GCA_002436025_1	NA
D5_revpyfastani_8thread_trial2	Parks8k_GCA_002482005_1	NA
D5_revpyfastani_8thread_trial2	Parks8k_GCA_002390225_1	NA
D5_revpyfastani_8thread_trial2	Parks8k_GCA_002368855_1	NA
D5_revpyfastani_8thread_trial2	Parks8k_GCA_002491905_1	NA
D5_revpyfastani_8thread_trial2	Parks8k_GCA_002502885_1	NA
D5_revpyfastani_8thread_trial2	Parks8k_GCA_002497905_1	NA
D5_revpyfastani_8thread_trial2	Parks8k_GCA_002360485_1	NA
D5_revpyfastani_8thread_trial2	Parks8k_GCA_002426705_1	NA
D5_revpyfastani_8thread_trial2	Parks8k_GCA_002448935_1	NA
D5_revpyfastani_8thread_trial2	Parks8k_GCA_002408245_1	NA
D5_revpyfastani_8thread_trial2	Parks8k_GCA_002438125_1	NA
D5_revpyfastani_8thread_trial2	Parks8k_GCA_002295285_1	NA
D5_revpyfastani_8thread_trial2	Parks8k_GCA_002344715_1	NA
D5_revpyfastani_8thread_trial2	Parks8k_GCA_002375325_1	NA
D5_revpyfastani_8thread_trial2	Parks8k_GCA_002298455_1	NA
D5_revpyfastani_8thread_trial2	Parks8k_GCA_002304735_1	NA
D5_revpyfastani_8thread_trial2	Parks8k_GCA_002361425_1	NA
D5_revpyfastani_8thread_trial2	Parks8k_GCA_002497965_1	NA
D5_revpyfastani_8thread_trial2	Parks8k_GCA_002314935_1	NA
D5_revpyfastani_8thread_trial2	Parks8k_GCA_002448635_1	NA
D5_revpyfastani_8thread_trial2	Parks8k_GCA_002328495_1	NA
D5_revpyfastani_8thread_trial2	Parks8k_GCA_002294465_1	NA
D5_revpyfastani_8thread_trial2	Parks8k_GCA_002438465_1	NA
D5_revpyfastani_8thread_trial2	Parks8k_GCA_002321575_1	NA
D5_revpyfastani_8thread_trial2	Parks8k_GCA_002425605_1	NA
D5_revpyfastani_8thread_trial2	Parks8k_GCA_002377405_1	NA
D5_revpyfastani_8thread_trial2	Parks8k_GCA_002502245_1	NA
D5_revpyfastani_8thread_trial2	Parks8k_GCA_002352645_1	NA
D5_revpyfastani_8thread_trial2	Parks8k_GCA_002315125_1	NA
D5_revpyfastani_8thread_trial2	Parks8k_GCA_002428135_1	NA
D5_revpyfastani_8thread_trial2	Parks8k_GCA_002437055_1	NA
D5_revpyfastani_8thread_trial2	Parks8k_GCA_002365095_1	NA
D5_revpyfastani_8thread_trial2	Parks8k_GCA_002373165_1	NA
D5_revpyfastani_8thread_trial2	Parks8k_GCA_002372175_1	NA
D5_revpyfastani_8thread_trial2	Parks8k_GCA_002343425_1	NA
D5_revpyfastani_8thread_trial2	Parks8k_GCA_002439635_1	NA
D5_revpyfastani_8thread_trial2	Parks8k_GCA_002372935_1	NA
D5_revpyfastani_8thread_trial2	Parks8k_GCA_002384815_1	NA
D5_revpyfastani_8thread_trial2	Parks8k_GCA_002502925_1	NA
D5_revpyfastani_8thread_trial2	Parks8k_GCA_002483985_1	NA
D5_revpyfastani_8thread_trial2	Parks8k_GCA_002386625_1	NA
D5_revpyfastani_8thread_trial2	Parks8k_GCA_002406035_1	NA
D5_revpyfastani_8thread_trial2	Parks8k_GCA_002481055_1	NA
D5_revpyfastani_8thread_trial2	Parks8k_GCA_002388215_1	NA
D5_revpyfastani_8thread_trial2	Parks8k_GCA_002433235_1	NA
D5_revpyfastani_8thread_trial2	Parks8k_GCA_002403465_1	NA
D5_revpyfastani_8thread_trial2	Parks8k_GCA_002405445_1	NA
D5_revpyfastani_8thread_trial2	Parks8k_GCA_002373245_1	NA
D5_revpyfastani_8thread_trial2	Parks8k_GCA_002345755_1	78.6209945678711
D5_revpyfastani_8thread_trial2	Parks8k_GCA_002323805_1	NA
D5_revpyfastani_8thread_trial2	Parks8k_GCA_002333215_1	NA
D5_revpyfastani_8thread_trial2	Parks8k_GCA_002427225_1	NA
D5_revpyfastani_8thread_trial2	Parks8k_GCA_002358195_1	NA
D5_revpyfastani_8thread_trial2	Parks8k_GCA_002328915_1	NA
D5_revpyfastani_8thread_trial2	Parks8k_GCA_002296035_1	NA
D5_revpyfastani_8thread_trial2	Parks8k_GCA_002377925_1	NA
D5_revpyfastani_8thread_trial2	Parks8k_GCA_002399095_1	NA
D5_revpyfastani_8thread_trial2	Parks8k_GCA_002422915_1	NA
D5_revpyfastani_8thread_trial2	Parks8k_GCA_002346235_1	NA
D5_revpyfastani_8thread_trial2	Parks8k_GCA_002478545_1	NA
D5_revpyfastani_8thread_trial2	Parks8k_GCA_002500845_1	NA
D5_revpyfastani_8thread_trial2	Parks8k_GCA_002295375_1	NA
D5_revpyfastani_8thread_trial2	Parks8k_GCA_002399225_1	NA
D5_revpyfastani_8thread_trial2	Parks8k_GCA_002509495_1	NA
D5_revpyfastani_8thread_trial2	Parks8k_GCA_002317455_1	NA
D5_revpyfastani_8thread_trial2	Parks8k_GCA_002341575_1	NA
D5_revpyfastani_8thread_trial2	Parks8k_GCA_002404725_1	NA
D5_revpyfastani_8thread_trial2	Parks8k_GCA_002424365_1	NA
D5_revpyfastani_8thread_trial2	Parks8k_GCA_002423495_1	NA
D5_revpyfastani_8thread_trial2	Parks8k_GCA_002328665_1	NA
D5_revpyfastani_8thread_trial2	Parks8k_GCA_002321485_1	NA
D5_revpyfastani_8thread_trial2	Parks8k_GCA_002293065_1	NA
D5_revpyfastani_8thread_trial2	Parks8k_GCA_002433965_1	NA
D5_revpyfastani_8thread_trial2	Parks8k_GCA_002344865_1	NA
D5_revpyfastani_8thread_trial2	Parks8k_GCA_002376445_1	NA
D5_revpyfastani_8thread_trial2	Parks8k_GCA_002307135_1	NA
D5_revpyfastani_8thread_trial2	Parks8k_GCA_002437565_1	NA
D5_revpyfastani_8thread_trial2	Parks8k_GCA_002389295_1	NA
D5_revpyfastani_8thread_trial2	Parks8k_GCA_002358215_1	NA
D5_revpyfastani_8thread_trial2	Parks8k_GCA_002385005_1	NA
D5_revpyfastani_8thread_trial2	Parks8k_GCA_002481535_1	NA
D5_revpyfastani_8thread_trial2	Parks8k_GCA_002394905_1	NA
D5_revpyfastani_8thread_trial2	Parks8k_GCA_002295605_1	NA
D5_revpyfastani_8thread_trial2	Parks8k_GCA_002345565_1	NA
D5_revpyfastani_8thread_trial2	Parks8k_GCA_002432265_1	NA
D5_revpyfastani_8thread_trial2	Parks8k_GCA_002335045_1	NA
D5_revpyfastani_8thread_trial2	Parks8k_GCA_002305015_1	NA
D5_revpyfastani_8thread_trial2	Parks8k_GCA_002345065_1	NA
D5_revpyfastani_8thread_trial2	Parks8k_GCA_002372625_1	NA
D5_revpyfastani_8thread_trial2	Parks8k_GCA_002452555_1	NA
D5_revpyfastani_8thread_trial2	Parks8k_GCA_002500135_1	NA
D5_revpyfastani_8thread_trial2	Parks8k_GCA_002455915_1	NA
D5_revpyfastani_8thread_trial2	Parks8k_GCA_002437025_1	NA
D5_revpyfastani_8thread_trial2	Parks8k_GCA_002336975_1	NA
D5_revpyfastani_8thread_trial2	Parks8k_GCA_002430505_1	NA
D5_revpyfastani_8thread_trial2	Parks8k_GCA_002405315_1	NA
D5_revpyfastani_8thread_trial2	Parks8k_GCA_002454455_1	NA
D5_revpyfastani_8thread_trial2	Parks8k_GCA_002416295_1	NA
D5_revpyfastani_8thread_trial2	Parks8k_GCA_002391485_1	NA
D5_revpyfastani_8thread_trial2	Parks8k_GCA_002299555_1	NA
D5_revpyfastani_8thread_trial2	Parks8k_GCA_002418095_1	NA
D5_revpyfastani_8thread_trial2	Parks8k_GCA_002381565_1	NA
D5_revpyfastani_8thread_trial2	Parks8k_GCA_002305725_1	NA
D5_revpyfastani_8thread_trial2	Parks8k_GCA_002492795_1	NA
D5_revpyfastani_8thread_trial2	Parks8k_GCA_002380925_1	NA
D5_revpyfastani_8thread_trial2	Parks8k_GCA_002341435_1	NA
D5_revpyfastani_8thread_trial2	Parks8k_GCA_002381195_1	78.84381866455078
D5_revpyfastani_8thread_trial2	Parks8k_GCA_002427145_1	NA
D5_revpyfastani_8thread_trial2	Parks8k_GCA_002342595_1	NA
D5_revpyfastani_8thread_trial2	Parks8k_GCA_002378625_1	NA
D5_revpyfastani_8thread_trial2	Parks8k_GCA_002481445_1	NA
D5_revpyfastani_8thread_trial2	Parks8k_GCA_002496395_1	NA
D5_revpyfastani_8thread_trial2	Parks8k_GCA_002352945_1	NA
D5_revpyfastani_8thread_trial2	Parks8k_GCA_002491635_1	NA
D5_revpyfastani_8thread_trial2	Parks8k_GCA_002347155_1	NA
D5_revpyfastani_8thread_trial2	Parks8k_GCA_002439345_1	78.10175323486328
D5_revpyfastani_8thread_trial2	Parks8k_GCA_002386885_1	NA
D5_revpyfastani_8thread_trial2	Parks8k_GCA_002439445_1	NA
D5_revpyfastani_8thread_trial2	Parks8k_GCA_002348315_1	NA
D5_revpyfastani_8thread_trial2	Parks8k_GCA_002402545_1	NA
D5_revpyfastani_8thread_trial2	Parks8k_GCA_002425685_1	NA
D5_revpyfastani_8thread_trial2	Parks8k_GCA_002377295_1	NA
D5_revpyfastani_8thread_trial2	Parks8k_GCA_002454235_1	NA
D5_revpyfastani_8thread_trial2	Parks8k_GCA_002311755_1	NA
D5_revpyfastani_8thread_trial2	Parks8k_GCA_002405805_1	NA
D5_revpyfastani_8thread_trial2	Parks8k_GCA_002386145_1	NA
D5_revpyfastani_8thread_trial2	Parks8k_GCA_002344365_1	NA
D5_revpyfastani_8thread_trial2	Parks8k_GCA_002426445_1	NA
D5_revpyfastani_8thread_trial2	Parks8k_GCA_002491345_1	NA
D5_revpyfastani_8thread_trial2	Parks8k_GCA_002472525_1	NA
D5_revpyfastani_8thread_trial2	Parks8k_GCA_002299635_1	NA
D5_revpyfastani_8thread_trial2	Parks8k_GCA_002344285_1	NA
D5_revpyfastani_8thread_trial2	Parks8k_GCA_002451535_1	NA
D5_revpyfastani_8thread_trial2	Parks8k_GCA_002384095_1	NA
D5_revpyfastani_8thread_trial2	Parks8k_GCA_002379065_1	NA
D5_revpyfastani_8thread_trial2	Parks8k_GCA_002453695_1	NA
D5_revpyfastani_8thread_trial2	Parks8k_GCA_002311345_1	NA
D5_revpyfastani_8thread_trial2	Parks8k_GCA_002305435_1	NA
D5_revpyfastani_8thread_trial2	Parks8k_GCA_002329485_1	NA
D5_revpyfastani_8thread_trial2	Parks8k_GCA_002403715_1	NA
D5_revpyfastani_8thread_trial2	Parks8k_GCA_002296205_1	NA
D5_revpyfastani_8thread_trial2	Parks8k_GCA_002505765_1	NA
D5_revpyfastani_8thread_trial2	Parks8k_GCA_002380125_1	NA
D5_revpyfastani_8thread_trial2	Parks8k_GCA_002323795_1	NA
D5_revpyfastani_8thread_trial2	Parks8k_GCA_002428685_1	NA
D5_revpyfastani_8thread_trial2	Parks8k_GCA_002387005_1	NA
D5_revpyfastani_8thread_trial2	Parks8k_GCA_002421905_1	NA
D5_revpyfastani_8thread_trial2	Parks8k_GCA_002389785_1	NA
D5_revpyfastani_8thread_trial2	Parks8k_GCA_002501455_1	NA
D5_revpyfastani_8thread_trial2	Parks8k_GCA_002338445_1	NA
D5_revpyfastani_8thread_trial2	Parks8k_GCA_002331785_1	NA
D5_revpyfastani_8thread_trial2	Parks8k_GCA_002344155_1	NA
D5_revpyfastani_8thread_trial2	Parks8k_GCA_002346805_1	NA
D5_revpyfastani_8thread_trial2	Parks8k_GCA_002422525_1	NA
D5_revpyfastani_8thread_trial2	Parks8k_GCA_002396855_1	NA
D5_revpyfastani_8thread_trial2	Parks8k_GCA_002482925_1	NA
D5_revpyfastani_8thread_trial2	Parks8k_GCA_002307035_1	NA
D5_revpyfastani_8thread_trial2	Parks8k_GCA_002423865_1	NA
D5_revpyfastani_8thread_trial2	Parks8k_GCA_002337235_1	NA
D5_revpyfastani_8thread_trial2	Parks8k_GCA_002291955_1	NA
D5_revpyfastani_8thread_trial2	Parks8k_GCA_002448735_1	NA
D5_revpyfastani_8thread_trial2	Parks8k_GCA_002503455_1	NA
D5_revpyfastani_8thread_trial2	Parks8k_GCA_002395825_1	NA
D5_revpyfastani_8thread_trial2	Parks8k_GCA_002354175_1	NA
D5_revpyfastani_8thread_trial2	Parks8k_GCA_002308055_1	NA
D5_revpyfastani_8thread_trial2	Parks8k_GCA_002359265_1	NA
D5_revpyfastani_8thread_trial2	Parks8k_GCA_002437205_1	NA
D5_revpyfastani_8thread_trial2	Parks8k_GCA_002479065_1	NA
D5_revpyfastani_8thread_trial2	Parks8k_GCA_002403385_1	NA
D5_revpyfastani_8thread_trial2	Parks8k_GCA_002398485_1	NA
D5_revpyfastani_8thread_trial2	Parks8k_GCA_002329445_1	NA
D5_revpyfastani_8thread_trial2	Parks8k_GCA_002427365_1	NA
D5_revpyfastani_8thread_trial2	Parks8k_GCA_002430445_1	NA
D5_revpyfastani_8thread_trial2	Parks8k_GCA_002502055_1	NA
D5_revpyfastani_8thread_trial2	Parks8k_GCA_002351645_1	NA
D5_revpyfastani_8thread_trial2	Parks8k_GCA_002309335_1	NA
D5_revpyfastani_8thread_trial2	Parks8k_GCA_002339085_1	NA
D5_revpyfastani_8thread_trial2	Parks8k_GCA_002367235_1	NA
D5_revpyfastani_8thread_trial2	Parks8k_GCA_002351185_1	NA
D5_revpyfastani_8thread_trial2	Parks8k_GCA_002421885_1	NA
D5_revpyfastani_8thread_trial2	Parks8k_GCA_002495245_1	NA
D5_revpyfastani_8thread_trial2	Parks8k_GCA_002367725_1	NA
D5_revpyfastani_8thread_trial2	Parks8k_GCA_002372375_1	NA
D5_revpyfastani_8thread_trial2	Parks8k_GCA_002314255_1	NA
D5_revpyfastani_8thread_trial2	Parks8k_GCA_002471555_1	NA
D5_revpyfastani_8thread_trial2	Parks8k_GCA_002491925_1	NA
D5_revpyfastani_8thread_trial2	Parks8k_GCA_002505735_1	NA
D5_revpyfastani_8thread_trial2	Parks8k_GCA_002434165_1	NA
D5_revpyfastani_8thread_trial2	Parks8k_GCA_002404395_1	NA
D5_revpyfastani_8thread_trial2	Parks8k_GCA_002396905_1	NA
D5_revpyfastani_8thread_trial2	Parks8k_GCA_002352565_1	NA
D5_revpyfastani_8thread_trial2	Parks8k_GCA_002340825_1	NA
D5_revpyfastani_8thread_trial2	Parks8k_GCA_002315015_1	NA
D5_revpyfastani_8thread_trial2	Parks8k_GCA_002424765_1	NA
D5_revpyfastani_8thread_trial2	Parks8k_GCA_002315915_1	NA
D5_revpyfastani_8thread_trial2	Parks8k_GCA_002397305_1	NA
D5_revpyfastani_8thread_trial2	Parks8k_GCA_002504585_1	NA
D5_revpyfastani_8thread_trial2	Parks8k_GCA_002377655_1	NA
D5_revpyfastani_8thread_trial2	Parks8k_GCA_002438045_1	NA
D5_revpyfastani_8thread_trial2	Parks8k_GCA_002409175_1	NA
D5_revpyfastani_8thread_trial2	Parks8k_GCA_002371155_1	NA
D5_revpyfastani_8thread_trial2	Parks8k_GCA_002496165_1	NA
D5_revpyfastani_8thread_trial2	Parks8k_GCA_002480215_1	NA
D5_revpyfastani_8thread_trial2	Parks8k_GCA_002295745_1	78.29730224609375
D5_revpyfastani_8thread_trial2	Parks8k_GCA_002362175_1	NA
D5_revpyfastani_8thread_trial2	Parks8k_GCA_002482525_1	NA
D5_revpyfastani_8thread_trial2	Parks8k_GCA_002421085_1	NA
D5_revpyfastani_8thread_trial2	Parks8k_GCA_002478745_1	NA
D5_revpyfastani_8thread_trial2	Parks8k_GCA_002499405_1	NA
D5_revpyfastani_8thread_trial2	Parks8k_GCA_002381485_1	NA
D5_revpyfastani_8thread_trial2	Parks8k_GCA_002354265_1	NA
D5_revpyfastani_8thread_trial2	Parks8k_GCA_002501695_1	NA
D5_revpyfastani_8thread_trial2	Parks8k_GCA_002505075_1	NA
D5_revpyfastani_8thread_trial2	Parks8k_GCA_002504495_1	NA
D5_revpyfastani_8thread_trial2	Parks8k_GCA_002323275_1	NA
D5_revpyfastani_8thread_trial2	Parks8k_GCA_002508315_1	NA
D5_revpyfastani_8thread_trial2	Parks8k_GCA_002410635_1	NA
D5_revpyfastani_8thread_trial2	Parks8k_GCA_002316275_1	NA
D5_revpyfastani_8thread_trial2	Parks8k_GCA_002499585_1	NA
D5_revpyfastani_8thread_trial2	Parks8k_GCA_002491645_1	NA
D5_revpyfastani_8thread_trial2	Parks8k_GCA_002297805_1	NA
D5_revpyfastani_8thread_trial2	Parks8k_GCA_002336365_1	NA
D5_revpyfastani_8thread_trial2	Parks8k_GCA_002378565_1	NA
D5_revpyfastani_8thread_trial2	Parks8k_GCA_002409585_1	NA
D5_revpyfastani_8thread_trial2	Parks8k_GCA_002478085_1	NA
D5_revpyfastani_8thread_trial2	Parks8k_GCA_002335115_1	NA
D5_revpyfastani_8thread_trial2	Parks8k_GCA_002348865_1	NA
D5_revpyfastani_8thread_trial2	Parks8k_GCA_002329705_1	NA
D5_revpyfastani_8thread_trial2	Parks8k_GCA_002365625_1	NA
D5_revpyfastani_8thread_trial2	Parks8k_GCA_002295965_1	NA
D5_revpyfastani_8thread_trial2	Parks8k_GCA_002373355_1	NA
D5_revpyfastani_8thread_trial2	Parks8k_GCA_002305035_1	NA
D5_revpyfastani_8thread_trial2	Parks8k_GCA_002436445_1	NA
D5_revpyfastani_8thread_trial2	Parks8k_GCA_002352285_1	NA
D5_revpyfastani_8thread_trial2	Parks8k_GCA_002433945_1	NA
D5_revpyfastani_8thread_trial2	Parks8k_GCA_002436905_1	NA
D5_revpyfastani_8thread_trial2	Parks8k_GCA_002332475_1	99.81365966796875
D5_revpyfastani_8thread_trial2	Parks8k_GCA_002498425_1	NA
D5_revpyfastani_8thread_trial2	Parks8k_GCA_002428485_1	NA
D5_revpyfastani_8thread_trial2	Parks8k_GCA_002423075_1	NA
D5_revpyfastani_8thread_trial2	Parks8k_GCA_002431085_1	NA
D5_revpyfastani_8thread_trial2	Parks8k_GCA_002342705_1	NA
D5_revpyfastani_8thread_trial2	Parks8k_GCA_002415805_1	NA
D5_revpyfastani_8thread_trial2	Parks8k_GCA_002450785_1	NA
D5_revpyfastani_8thread_trial2	Parks8k_GCA_002387705_1	NA
D5_revpyfastani_8thread_trial2	Parks8k_GCA_002452155_1	NA
D5_revpyfastani_8thread_trial2	Parks8k_GCA_002503225_1	NA
D5_revpyfastani_8thread_trial2	Parks8k_GCA_002484105_1	NA
D5_revpyfastani_8thread_trial2	Parks8k_GCA_002327995_1	NA
D5_revpyfastani_8thread_trial2	Parks8k_GCA_002500705_1	NA
D5_revpyfastani_8thread_trial2	Parks8k_GCA_002371515_1	NA
D5_revpyfastani_8thread_trial2	Parks8k_GCA_002426625_1	NA
D5_revpyfastani_8thread_trial2	Parks8k_GCA_002353015_1	NA
D5_revpyfastani_8thread_trial2	Parks8k_GCA_002408125_1	NA
D5_revpyfastani_8thread_trial2	Parks8k_GCA_002315475_1	NA
D5_revpyfastani_8thread_trial2	Parks8k_GCA_002481615_1	NA
D5_revpyfastani_8thread_trial2	Parks8k_GCA_002321915_1	NA
D5_revpyfastani_8thread_trial2	Parks8k_GCA_002336735_1	NA
D5_revpyfastani_8thread_trial2	Parks8k_GCA_002348725_1	NA
D5_revpyfastani_8thread_trial2	Parks8k_GCA_002503915_1	NA
D5_revpyfastani_8thread_trial2	Parks8k_GCA_002325325_1	NA
D5_revpyfastani_8thread_trial2	Parks8k_GCA_002363385_1	NA
D5_revpyfastani_8thread_trial2	Parks8k_GCA_002298075_1	NA
D5_revpyfastani_8thread_trial2	Parks8k_GCA_002482565_1	NA
D5_revpyfastani_8thread_trial2	Parks8k_GCA_002315715_1	NA
D5_revpyfastani_8thread_trial2	Parks8k_GCA_002437665_1	NA
D5_revpyfastani_8thread_trial2	Parks8k_GCA_002310015_1	NA
D5_revpyfastani_8thread_trial2	Parks8k_GCA_002398445_1	NA
D5_revpyfastani_8thread_trial2	Parks8k_GCA_002394105_1	NA
D5_revpyfastani_8thread_trial2	Parks8k_GCA_002316235_1	NA
D5_revpyfastani_8thread_trial2	Parks8k_GCA_002433545_1	NA
D5_revpyfastani_8thread_trial2	Parks8k_GCA_002362145_1	NA
D5_revpyfastani_8thread_trial2	Parks8k_GCA_002506225_1	NA
D5_revpyfastani_8thread_trial2	Parks8k_GCA_002453255_1	NA
D5_revpyfastani_8thread_trial2	Parks8k_GCA_002367055_1	NA
D5_revpyfastani_8thread_trial2	Parks8k_GCA_002434375_1	NA
D5_revpyfastani_8thread_trial2	Parks8k_GCA_002439815_1	NA
D5_revpyfastani_8thread_trial2	Parks8k_GCA_002373815_1	NA
D5_revpyfastani_8thread_trial2	Parks8k_GCA_002335855_1	NA
D5_revpyfastani_8thread_trial2	Parks8k_GCA_002340325_1	NA
D5_revpyfastani_8thread_trial2	Parks8k_GCA_002439205_1	NA
D5_revpyfastani_8thread_trial2	Parks8k_GCA_002312915_1	NA
D5_revpyfastani_8thread_trial2	Parks8k_GCA_002478825_1	NA
D5_revpyfastani_8thread_trial2	Parks8k_GCA_002371975_1	NA
D5_revpyfastani_8thread_trial2	Parks8k_GCA_002498215_1	NA
D5_revpyfastani_8thread_trial2	Parks8k_GCA_002313575_1	NA
D5_revpyfastani_8thread_trial2	Parks8k_GCA_002469525_1	NA
D5_revpyfastani_8thread_trial2	Parks8k_GCA_002399645_1	NA
D5_revpyfastani_8thread_trial2	Parks8k_GCA_002322345_1	NA
D5_revpyfastani_8thread_trial2	Parks8k_GCA_002497995_1	NA
D5_revpyfastani_8thread_trial2	Parks8k_GCA_002431625_1	NA
D5_revpyfastani_8thread_trial2	Parks8k_GCA_002327805_1	NA
D5_revpyfastani_8thread_trial2	Parks8k_GCA_002427305_1	NA
D5_revpyfastani_8thread_trial2	Parks8k_GCA_002373125_1	NA
D5_revpyfastani_8thread_trial2	Parks8k_GCA_002346765_1	NA
D5_revpyfastani_8thread_trial2	Parks8k_GCA_002305125_1	NA
D5_revpyfastani_8thread_trial2	Parks8k_GCA_002390285_1	NA
D5_revpyfastani_8thread_trial2	Parks8k_GCA_002410285_1	NA
D5_revpyfastani_8thread_trial2	Parks8k_GCA_002389975_1	NA
D5_revpyfastani_8thread_trial2	Parks8k_GCA_002395625_1	NA
D5_revpyfastani_8thread_trial2	Parks8k_GCA_002363955_1	NA
D5_revpyfastani_8thread_trial2	Parks8k_GCA_002393745_1	NA
D5_revpyfastani_8thread_trial2	Parks8k_GCA_002367835_1	NA
D5_revpyfastani_8thread_trial2	Parks8k_GCA_002434645_1	NA
D5_revpyfastani_8thread_trial2	Parks8k_GCA_002400265_1	NA
D5_revpyfastani_8thread_trial2	Parks8k_GCA_002480165_1	NA
D5_revpyfastani_8thread_trial2	Parks8k_GCA_002478725_1	NA
D5_revpyfastani_8thread_trial2	Parks8k_GCA_002437415_1	NA
D5_revpyfastani_8thread_trial2	Parks8k_GCA_002384175_1	NA
D5_revpyfastani_8thread_trial2	Parks8k_GCA_002470385_1	NA
D5_revpyfastani_8thread_trial2	Parks8k_GCA_002380785_1	NA
D5_revpyfastani_8thread_trial2	Parks8k_GCA_002497025_1	NA
D5_revpyfastani_8thread_trial2	Parks8k_GCA_002413535_1	NA
D5_revpyfastani_8thread_trial2	Parks8k_GCA_002483945_1	NA
D5_revpyfastani_8thread_trial2	Parks8k_GCA_002429445_1	NA
D5_revpyfastani_8thread_trial2	Parks8k_GCA_002404525_1	NA
D5_revpyfastani_8thread_trial2	Parks8k_GCA_002430045_1	NA
D5_revpyfastani_8thread_trial2	Parks8k_GCA_002392275_1	NA
D5_revpyfastani_8thread_trial2	Parks8k_GCA_002398515_1	NA
D5_revpyfastani_8thread_trial2	Parks8k_GCA_002502685_1	NA
D5_revpyfastani_8thread_trial2	Parks8k_GCA_002380145_1	NA
D5_revpyfastani_8thread_trial2	Parks8k_GCA_002502285_1	NA
D5_revpyfastani_8thread_trial2	Parks8k_GCA_002373935_1	NA
D5_revpyfastani_8thread_trial2	Parks8k_GCA_002387655_1	NA
D5_revpyfastani_8thread_trial2	Parks8k_GCA_002386805_1	NA
D5_revpyfastani_8thread_trial2	Parks8k_GCA_002406115_1	NA
D5_revpyfastani_8thread_trial2	Parks8k_GCA_002496595_1	NA
D5_revpyfastani_8thread_trial2	Parks8k_GCA_002363625_1	NA
D5_revpyfastani_8thread_trial2	Parks8k_GCA_002454415_1	NA
D5_revpyfastani_8thread_trial2	Parks8k_GCA_002394525_1	NA
D5_revpyfastani_8thread_trial2	Parks8k_GCA_002418965_1	NA
D5_revpyfastani_8thread_trial2	Parks8k_GCA_002309015_1	NA
D5_revpyfastani_8thread_trial2	Parks8k_GCA_002367505_1	NA
D5_revpyfastani_8thread_trial2	Parks8k_GCA_002426565_1	NA
D5_revpyfastani_8thread_trial2	Parks8k_GCA_002343625_1	NA
D5_revpyfastani_8thread_trial2	Parks8k_GCA_002492075_1	NA
D5_revpyfastani_8thread_trial2	Parks8k_GCA_002362615_1	NA
D5_revpyfastani_8thread_trial2	Parks8k_GCA_002393105_1	NA
D5_revpyfastani_8thread_trial2	Parks8k_GCA_002411005_1	NA
D5_revpyfastani_8thread_trial2	Parks8k_GCA_002399935_1	NA
D5_revpyfastani_8thread_trial2	Parks8k_GCA_002499945_1	NA
D5_revpyfastani_8thread_trial2	Parks8k_GCA_002449665_1	NA
D5_revpyfastani_8thread_trial2	Parks8k_GCA_002338165_1	NA
D5_revpyfastani_8thread_trial2	Parks8k_GCA_002383005_1	NA
D5_revpyfastani_8thread_trial2	Parks8k_GCA_002390065_1	NA
D5_revpyfastani_8thread_trial2	Parks8k_GCA_002449135_1	NA
D5_revpyfastani_8thread_trial2	Parks8k_GCA_002339865_1	NA
D5_revpyfastani_8thread_trial2	Parks8k_GCA_002418025_1	NA
D5_revpyfastani_8thread_trial2	Parks8k_GCA_002361395_1	NA
D5_revpyfastani_8thread_trial2	Parks8k_GCA_002351845_1	NA
D5_revpyfastani_8thread_trial2	Parks8k_GCA_002448285_1	NA
D5_revpyfastani_8thread_trial2	Parks8k_GCA_002484365_1	NA
D5_revpyfastani_8thread_trial2	Parks8k_GCA_002403255_1	NA
D5_revpyfastani_8thread_trial2	Parks8k_GCA_002349345_1	NA
D5_revpyfastani_8thread_trial2	Parks8k_GCA_002359185_1	NA
D5_revpyfastani_8thread_trial2	Parks8k_GCA_002311865_1	NA
D5_revpyfastani_8thread_trial2	Parks8k_GCA_002359815_1	NA
D5_revpyfastani_8thread_trial2	Parks8k_GCA_002434715_1	NA
D5_revpyfastani_8thread_trial2	Parks8k_GCA_002503125_1	NA
D5_revpyfastani_8thread_trial2	Parks8k_GCA_002479165_1	NA
D5_revpyfastani_8thread_trial2	Parks8k_GCA_002341195_1	NA
D5_revpyfastani_8thread_trial2	Parks8k_GCA_002439405_1	NA
D5_revpyfastani_8thread_trial2	Parks8k_GCA_002502205_1	NA
D5_revpyfastani_8thread_trial2	Parks8k_GCA_002454515_1	78.55240631103516
D5_revpyfastani_8thread_trial2	Parks8k_GCA_002322665_1	NA
D5_revpyfastani_8thread_trial2	Parks8k_GCA_002337155_1	NA
D5_revpyfastani_8thread_trial2	Parks8k_GCA_002311945_1	NA
D5_revpyfastani_8thread_trial2	Parks8k_GCA_002453075_1	NA
D5_revpyfastani_8thread_trial2	Parks8k_GCA_002396305_1	NA
D5_revpyfastani_8thread_trial2	Parks8k_GCA_002331495_1	NA
D5_revpyfastani_8thread_trial2	Parks8k_GCA_002309955_1	NA
D5_revpyfastani_8thread_trial2	Parks8k_GCA_002291985_1	NA
D5_revpyfastani_8thread_trial2	Parks8k_GCA_002508775_1	NA
D5_revpyfastani_8thread_trial2	Parks8k_GCA_002432385_1	NA
D5_revpyfastani_8thread_trial2	Parks8k_GCA_002385625_1	NA
D5_revpyfastani_8thread_trial2	Parks8k_GCA_002431505_1	NA
D5_revpyfastani_8thread_trial2	Parks8k_GCA_002321995_1	NA
D5_revpyfastani_8thread_trial2	Parks8k_GCA_002482045_1	NA
D5_revpyfastani_8thread_trial2	Parks8k_GCA_002409485_1	NA
D5_revpyfastani_8thread_trial2	Parks8k_GCA_002428055_1	NA
D5_revpyfastani_8thread_trial2	Parks8k_GCA_002409905_1	NA
D5_revpyfastani_8thread_trial2	Parks8k_GCA_002336765_1	NA
D5_revpyfastani_8thread_trial2	Parks8k_GCA_002344215_1	NA
D5_revpyfastani_8thread_trial2	Parks8k_GCA_002482705_1	NA
D5_revpyfastani_8thread_trial2	Parks8k_GCA_002412315_1	NA
D5_revpyfastani_8thread_trial2	Parks8k_GCA_002417975_1	NA
D5_revpyfastani_8thread_trial2	Parks8k_GCA_002299745_1	NA
D5_revpyfastani_8thread_trial2	Parks8k_GCA_002414905_1	NA
D5_revpyfastani_8thread_trial2	Parks8k_GCA_002299005_1	NA
D5_revpyfastani_8thread_trial2	Parks8k_GCA_002427285_1	NA
D5_revpyfastani_8thread_trial2	Parks8k_GCA_002453275_1	NA
D5_revpyfastani_8thread_trial2	Parks8k_GCA_002405565_1	NA
D5_revpyfastani_8thread_trial2	Parks8k_GCA_002435875_1	NA
D5_revpyfastani_8thread_trial2	Parks8k_GCA_002345745_1	NA
D5_revpyfastani_8thread_trial2	Parks8k_GCA_002332795_1	NA
D5_revpyfastani_8thread_trial2	Parks8k_GCA_002384625_1	NA
D5_revpyfastani_8thread_trial2	Parks8k_GCA_002429045_1	NA
D5_revpyfastani_8thread_trial2	Parks8k_GCA_002470585_1	NA
D5_revpyfastani_8thread_trial2	Parks8k_GCA_002437985_1	NA
D5_revpyfastani_8thread_trial2	Parks8k_GCA_002364695_1	NA
D5_revpyfastani_8thread_trial2	Parks8k_GCA_002349845_1	NA
D5_revpyfastani_8thread_trial2	Parks8k_GCA_002415485_1	NA
D5_revpyfastani_8thread_trial2	Parks8k_GCA_002434805_1	NA
D5_revpyfastani_8thread_trial2	Parks8k_GCA_002502085_1	NA
D5_revpyfastani_8thread_trial2	Parks8k_GCA_002333175_1	NA
D5_revpyfastani_8thread_trial2	Parks8k_GCA_002427335_1	NA
D5_revpyfastani_8thread_trial2	Parks8k_GCA_002424125_1	NA
D5_revpyfastani_8thread_trial2	Parks8k_GCA_002307295_1	NA
D5_revpyfastani_8thread_trial2	Parks8k_GCA_002411505_1	NA
D5_revpyfastani_8thread_trial2	Parks8k_GCA_002309795_1	NA
D5_revpyfastani_8thread_trial2	Parks8k_GCA_002433125_1	NA
D5_revpyfastani_8thread_trial2	Parks8k_GCA_002421685_1	NA
D5_revpyfastani_8thread_trial2	Parks8k_GCA_002504675_1	NA
D5_revpyfastani_8thread_trial2	Parks8k_GCA_002429195_1	NA
D5_revpyfastani_8thread_trial2	Parks8k_GCA_002331205_1	NA
D5_revpyfastani_8thread_trial2	Parks8k_GCA_002449185_1	NA
D5_revpyfastani_8thread_trial2	Parks8k_GCA_002314145_1	NA
D5_revpyfastani_8thread_trial2	Parks8k_GCA_002504435_1	NA
D5_revpyfastani_8thread_trial2	Parks8k_GCA_002451355_1	NA
D5_revpyfastani_8thread_trial2	Parks8k_GCA_002399425_1	NA
D5_revpyfastani_8thread_trial2	Parks8k_GCA_002500055_1	NA
D5_revpyfastani_8thread_trial2	Parks8k_GCA_002341585_1	NA
D5_revpyfastani_8thread_trial2	Parks8k_GCA_002375485_1	NA
D5_revpyfastani_8thread_trial2	Parks8k_GCA_002410925_1	NA
D5_revpyfastani_8thread_trial2	Parks8k_GCA_002452945_1	NA
D5_revpyfastani_8thread_trial2	Parks8k_GCA_002470915_1	NA
D5_revpyfastani_8thread_trial2	Parks8k_GCA_002294605_1	NA
D5_revpyfastani_8thread_trial2	Parks8k_GCA_002337885_1	NA
D5_revpyfastani_8thread_trial2	Parks8k_GCA_002396525_1	NA
D5_revpyfastani_8thread_trial2	Parks8k_GCA_002342665_1	NA
D5_revpyfastani_8thread_trial2	Parks8k_GCA_002382075_1	NA
D5_revpyfastani_8thread_trial2	Parks8k_GCA_002452615_1	NA
D5_revpyfastani_8thread_trial2	Parks8k_GCA_002494265_1	NA
D5_revpyfastani_8thread_trial2	Parks8k_GCA_002306405_1	NA
D5_revpyfastani_8thread_trial2	Parks8k_GCA_002419145_1	NA
D5_revpyfastani_8thread_trial2	Parks8k_GCA_002411105_1	NA
D5_revpyfastani_8thread_trial2	Parks8k_GCA_002386595_1	78.67340850830078
D5_revpyfastani_8thread_trial2	Parks8k_GCA_002320825_1	NA
D5_revpyfastani_8thread_trial2	Parks8k_GCA_002404765_1	NA
D5_revpyfastani_8thread_trial2	Parks8k_GCA_002439475_1	NA
D5_revpyfastani_8thread_trial2	Parks8k_GCA_002503345_1	NA
D5_revpyfastani_8thread_trial2	Parks8k_GCA_002293775_1	NA
D5_revpyfastani_8thread_trial2	Parks8k_GCA_002294385_1	NA
D5_revpyfastani_8thread_trial2	Parks8k_GCA_002313255_1	NA
D5_revpyfastani_8thread_trial2	Parks8k_GCA_002500465_1	NA
D5_revpyfastani_8thread_trial2	Parks8k_GCA_002372695_1	NA
D5_revpyfastani_8thread_trial2	Parks8k_GCA_002395985_1	NA
D5_revpyfastani_8thread_trial2	Parks8k_GCA_002432895_1	NA
D5_revpyfastani_8thread_trial2	Parks8k_GCA_002482645_1	NA
D5_revpyfastani_8thread_trial2	Parks8k_GCA_002423825_1	NA
D5_revpyfastani_8thread_trial2	Parks8k_GCA_002422365_1	NA
D5_revpyfastani_8thread_trial2	Parks8k_GCA_002451135_1	NA
D5_revpyfastani_8thread_trial2	Parks8k_GCA_002506015_1	NA
D5_revpyfastani_8thread_trial2	Parks8k_GCA_002482545_1	NA
D5_revpyfastani_8thread_trial2	Parks8k_GCA_002395365_1	NA
D5_revpyfastani_8thread_trial2	Parks8k_GCA_002452585_1	NA
D5_revpyfastani_8thread_trial2	Parks8k_GCA_002362915_1	NA
D5_revpyfastani_8thread_trial2	Parks8k_GCA_002410405_1	NA
D5_revpyfastani_8thread_trial2	Parks8k_GCA_002424725_1	NA
D5_revpyfastani_8thread_trial2	Parks8k_GCA_002353145_1	NA
D5_revpyfastani_8thread_trial2	Parks8k_GCA_002362755_1	NA
D5_revpyfastani_8thread_trial2	Parks8k_GCA_002500905_1	NA
D5_revpyfastani_8thread_trial2	Parks8k_GCA_002505825_1	NA
D5_revpyfastani_8thread_trial2	Parks8k_GCA_002359715_1	NA
D5_revpyfastani_8thread_trial2	Parks8k_GCA_002339585_1	NA
D5_revpyfastani_8thread_trial2	Parks8k_GCA_002409785_1	NA
D5_revpyfastani_8thread_trial2	Parks8k_GCA_002340015_1	NA
D5_revpyfastani_8thread_trial2	Parks8k_GCA_002345215_1	NA
D5_revpyfastani_8thread_trial2	Parks8k_GCA_002387125_1	NA
D5_revpyfastani_8thread_trial2	Parks8k_GCA_002329605_1	NA
D5_revpyfastani_8thread_trial2	Parks8k_GCA_002316405_1	NA
D5_revpyfastani_8thread_trial2	Parks8k_GCA_002291675_1	NA
D5_revpyfastani_8thread_trial2	Parks8k_GCA_002503705_1	NA
D5_revpyfastani_8thread_trial2	Parks8k_GCA_002454495_1	NA
D5_revpyfastani_8thread_trial2	Parks8k_GCA_002422375_1	NA
D5_revpyfastani_8thread_trial2	Parks8k_GCA_002377825_1	NA
D5_revpyfastani_8thread_trial2	Parks8k_GCA_002297865_1	NA
D5_revpyfastani_8thread_trial2	Parks8k_GCA_002404375_1	NA
D5_revpyfastani_8thread_trial2	Parks8k_GCA_002493555_1	NA
D5_revpyfastani_8thread_trial2	Parks8k_GCA_002398345_1	NA
D5_revpyfastani_8thread_trial2	Parks8k_GCA_002490635_1	NA
D5_revpyfastani_8thread_trial2	Parks8k_GCA_002411365_1	NA
D5_revpyfastani_8thread_trial2	Parks8k_GCA_002451975_1	NA
D5_revpyfastani_8thread_trial2	Parks8k_GCA_002479785_1	NA
D5_revpyfastani_8thread_trial2	Parks8k_GCA_002315565_1	NA
D5_revpyfastani_8thread_trial2	Parks8k_GCA_002316885_1	NA
D5_revpyfastani_8thread_trial2	Parks8k_GCA_002453415_1	NA
D5_revpyfastani_8thread_trial2	Parks8k_GCA_002411385_1	NA
D5_revpyfastani_8thread_trial2	Parks8k_GCA_002437245_1	NA
D5_revpyfastani_8thread_trial2	Parks8k_GCA_002440545_1	NA
D5_revpyfastani_8thread_trial2	Parks8k_GCA_002386925_1	NA
D5_revpyfastani_8thread_trial2	Parks8k_GCA_002367495_1	NA
D5_revpyfastani_8thread_trial2	Parks8k_GCA_002423105_1	NA
D5_revpyfastani_8thread_trial2	Parks8k_GCA_002413625_1	NA
D5_revpyfastani_8thread_trial2	Parks8k_GCA_002363705_1	NA
D5_revpyfastani_8thread_trial2	Parks8k_GCA_002296745_1	NA
D5_revpyfastani_8thread_trial2	Parks8k_GCA_002363865_1	NA
D5_revpyfastani_8thread_trial2	Parks8k_GCA_002347555_1	NA
D5_revpyfastani_8thread_trial2	Parks8k_GCA_002397505_1	NA
D5_revpyfastani_8thread_trial2	Parks8k_GCA_002432715_1	NA
D5_revpyfastani_8thread_trial2	Parks8k_GCA_002501085_1	NA
D5_revpyfastani_8thread_trial2	Parks8k_GCA_002490505_1	NA
D5_revpyfastani_8thread_trial2	Parks8k_GCA_002344625_1	NA
D5_revpyfastani_8thread_trial2	Parks8k_GCA_002299545_1	NA
D5_revpyfastani_8thread_trial2	Parks8k_GCA_002502475_1	NA
D5_revpyfastani_8thread_trial2	Parks8k_GCA_002403755_1	NA
D5_revpyfastani_8thread_trial2	Parks8k_GCA_002294645_1	NA
D5_revpyfastani_8thread_trial2	Parks8k_GCA_002384715_1	NA
D5_revpyfastani_8thread_trial2	Parks8k_GCA_002350425_1	NA
D5_revpyfastani_8thread_trial2	Parks8k_GCA_002408215_1	NA
D5_revpyfastani_8thread_trial2	Parks8k_GCA_002452215_1	NA
D5_revpyfastani_8thread_trial2	Parks8k_GCA_002376455_1	NA
D5_revpyfastani_8thread_trial2	Parks8k_GCA_002385415_1	NA
D5_revpyfastani_8thread_trial2	Parks8k_GCA_002343565_1	NA
D5_revpyfastani_8thread_trial2	Parks8k_GCA_002437405_1	NA
D5_revpyfastani_8thread_trial2	Parks8k_GCA_002414585_1	NA
D5_revpyfastani_8thread_trial2	Parks8k_GCA_002363575_1	NA
D5_revpyfastani_8thread_trial2	Parks8k_GCA_002363855_1	NA
D5_revpyfastani_8thread_trial2	Parks8k_GCA_002436185_1	NA
D5_revpyfastani_8thread_trial2	Parks8k_GCA_002494965_1	NA
D5_revpyfastani_8thread_trial2	Parks8k_GCA_002360655_1	NA
D5_revpyfastani_8thread_trial2	Parks8k_GCA_002471575_1	NA
D5_revpyfastani_8thread_trial2	Parks8k_GCA_002293765_1	NA
D5_revpyfastani_8thread_trial2	Parks8k_GCA_002367075_1	98.13958740234375
D5_revpyfastani_8thread_trial2	Parks8k_GCA_002439455_1	NA
D5_revpyfastani_8thread_trial2	Parks8k_GCA_002405755_1	NA
D5_revpyfastani_8thread_trial2	Parks8k_GCA_002348625_1	NA
D5_revpyfastani_8thread_trial2	Parks8k_GCA_002435305_1	NA
D5_revpyfastani_8thread_trial2	Parks8k_GCA_002307845_1	NA
D5_revpyfastani_8thread_trial2	Parks8k_GCA_002419215_1	NA
D5_revpyfastani_8thread_trial2	Parks8k_GCA_002409345_1	NA
D5_revpyfastani_8thread_trial2	Parks8k_GCA_002353885_1	NA
D5_revpyfastani_8thread_trial2	Parks8k_GCA_002317135_1	NA
D5_revpyfastani_8thread_trial2	Parks8k_GCA_002414215_1	NA
D5_revpyfastani_8thread_trial2	Parks8k_GCA_002327625_1	NA
D5_revpyfastani_8thread_trial2	Parks8k_GCA_002330965_1	NA
D5_revpyfastani_8thread_trial2	Parks8k_GCA_002297825_1	NA
D5_revpyfastani_8thread_trial2	Parks8k_GCA_002360915_1	NA
D5_revpyfastani_8thread_trial2	Parks8k_GCA_002322625_1	NA
D5_revpyfastani_8thread_trial2	Parks8k_GCA_002365895_1	NA
D5_revpyfastani_8thread_trial2	Parks8k_GCA_002503665_1	NA
D5_revpyfastani_8thread_trial2	Parks8k_GCA_002316705_1	NA
D5_revpyfastani_8thread_trial2	Parks8k_GCA_002399345_1	NA
D5_revpyfastani_8thread_trial2	Parks8k_GCA_002454795_1	NA
D5_revpyfastani_8thread_trial2	Parks8k_GCA_002503105_1	NA
D5_revpyfastani_8thread_trial2	Parks8k_GCA_002449535_1	NA
D5_revpyfastani_8thread_trial2	Parks8k_GCA_002379575_1	NA
D5_revpyfastani_8thread_trial2	Parks8k_GCA_002501985_1	NA
D5_revpyfastani_8thread_trial2	Parks8k_GCA_002412555_1	NA
D5_revpyfastani_8thread_trial2	Parks8k_GCA_002470165_1	NA
D5_revpyfastani_8thread_trial2	Parks8k_GCA_002478785_1	NA
D5_revpyfastani_8thread_trial2	Parks8k_GCA_002403675_1	NA
D5_revpyfastani_8thread_trial2	Parks8k_GCA_002439605_1	NA
D5_revpyfastani_8thread_trial2	Parks8k_GCA_002390705_1	NA
D5_revpyfastani_8thread_trial2	Parks8k_GCA_002435525_1	NA
D5_revpyfastani_8thread_trial2	Parks8k_GCA_002311535_1	NA
D5_revpyfastani_8thread_trial2	Parks8k_GCA_002497545_1	NA
D5_revpyfastani_8thread_trial2	Parks8k_GCA_002423615_1	NA
D5_revpyfastani_8thread_trial2	Parks8k_GCA_002386695_1	78.8116455078125
D5_revpyfastani_8thread_trial2	Parks8k_GCA_002430665_1	NA
D5_revpyfastani_8thread_trial2	Parks8k_GCA_002397005_1	NA
D5_revpyfastani_8thread_trial2	Parks8k_GCA_002481185_1	NA
D5_revpyfastani_8thread_trial2	Parks8k_GCA_002476575_1	NA
D5_revpyfastani_8thread_trial2	Parks8k_GCA_002347985_1	NA
D5_revpyfastani_8thread_trial2	Parks8k_GCA_002398585_1	NA
D5_revpyfastani_8thread_trial2	Parks8k_GCA_002344305_1	NA
D5_revpyfastani_8thread_trial2	Parks8k_GCA_002385705_1	NA
D5_revpyfastani_8thread_trial2	Parks8k_GCA_002413795_1	NA
D5_revpyfastani_8thread_trial2	Parks8k_GCA_002338285_1	NA
D5_revpyfastani_8thread_trial2	Parks8k_GCA_002315595_1	NA
D5_revpyfastani_8thread_trial2	Parks8k_GCA_002315625_1	NA
D5_revpyfastani_8thread_trial2	Parks8k_GCA_002349005_1	NA
D5_revpyfastani_8thread_trial2	Parks8k_GCA_002501525_1	NA
D5_revpyfastani_8thread_trial2	Parks8k_GCA_002434445_1	NA
D5_revpyfastani_8thread_trial2	Parks8k_GCA_002305415_1	NA
D5_revpyfastani_8thread_trial2	Parks8k_GCA_002414505_1	NA
D5_revpyfastani_8thread_trial2	Parks8k_GCA_002340255_1	NA
D5_revpyfastani_8thread_trial2	Parks8k_GCA_002400015_1	NA
D5_revpyfastani_8thread_trial2	Parks8k_GCA_002505345_1	NA
D5_revpyfastani_8thread_trial2	Parks8k_GCA_002352865_1	NA
D5_revpyfastani_8thread_trial2	Parks8k_GCA_002363775_1	NA
D5_revpyfastani_8thread_trial2	Parks8k_GCA_002337265_1	NA
D5_revpyfastani_8thread_trial2	Parks8k_GCA_002423205_1	NA
D5_revpyfastani_8thread_trial2	Parks8k_GCA_002449955_1	NA
D5_revpyfastani_8thread_trial2	Parks8k_GCA_002476705_1	NA
D5_revpyfastani_8thread_trial2	Parks8k_GCA_002390665_1	NA
D5_revpyfastani_8thread_trial2	Parks8k_GCA_002348445_1	NA
D5_revpyfastani_8thread_trial2	Parks8k_GCA_002419615_1	NA
D5_revpyfastani_8thread_trial2	Parks8k_GCA_002347545_1	NA
D5_revpyfastani_8thread_trial2	Parks8k_GCA_002492025_1	NA
D5_revpyfastani_8thread_trial2	Parks8k_GCA_002394385_1	NA
D5_revpyfastani_8thread_trial2	Parks8k_GCA_002429865_1	NA
D5_revpyfastani_8thread_trial2	Parks8k_GCA_002509665_1	NA
D5_revpyfastani_8thread_trial2	Parks8k_GCA_002483005_1	NA
D5_revpyfastani_8thread_trial2	Parks8k_GCA_002296115_1	NA
D5_revpyfastani_8thread_trial2	Parks8k_GCA_002310075_1	NA
D5_revpyfastani_8thread_trial2	Parks8k_GCA_002365355_1	NA
D5_revpyfastani_8thread_trial2	Parks8k_GCA_002494865_1	NA
D5_revpyfastani_8thread_trial2	Parks8k_GCA_002389765_1	NA
D5_revpyfastani_8thread_trial2	Parks8k_GCA_002308535_1	NA
D5_revpyfastani_8thread_trial2	Parks8k_GCA_002422605_1	NA
D5_revpyfastani_8thread_trial2	Parks8k_GCA_002405555_1	NA
D5_revpyfastani_8thread_trial2	Parks8k_GCA_002339545_1	NA
D5_revpyfastani_8thread_trial2	Parks8k_GCA_002404545_1	NA
D5_revpyfastani_8thread_trial2	Parks8k_GCA_002450435_1	NA
D5_revpyfastani_8thread_trial2	Parks8k_GCA_002451055_1	NA
D5_revpyfastani_8thread_trial2	Parks8k_GCA_002415885_1	NA
D5_revpyfastani_8thread_trial2	Parks8k_GCA_002297505_1	NA
D5_revpyfastani_8thread_trial2	Parks8k_GCA_002354235_1	NA
D5_revpyfastani_8thread_trial2	Parks8k_GCA_002427855_1	NA
D5_revpyfastani_8thread_trial2	Parks8k_GCA_002402885_1	NA
D5_revpyfastani_8thread_trial2	Parks8k_GCA_002377745_1	NA
D5_revpyfastani_8thread_trial2	Parks8k_GCA_002308855_1	NA
D5_revpyfastani_8thread_trial2	Parks8k_GCA_002391965_1	NA
D5_revpyfastani_8thread_trial2	Parks8k_GCA_002439185_1	NA
D5_revpyfastani_8thread_trial2	Parks8k_GCA_002340665_1	NA
D5_revpyfastani_8thread_trial2	Parks8k_GCA_002425055_1	NA
D5_revpyfastani_8thread_trial2	Parks8k_GCA_002421525_1	NA
D5_revpyfastani_8thread_trial2	Parks8k_GCA_002376965_1	NA
D5_revpyfastani_8thread_trial2	Parks8k_GCA_002387425_1	79.16543579101562
D5_revpyfastani_8thread_trial2	Parks8k_GCA_002392165_1	NA
D5_revpyfastani_8thread_trial2	Parks8k_GCA_002364645_1	NA
D5_revpyfastani_8thread_trial2	Parks8k_GCA_002368625_1	NA
D5_revpyfastani_8thread_trial2	Parks8k_GCA_002391825_1	NA
D5_revpyfastani_8thread_trial2	Parks8k_GCA_002316225_1	NA
D5_revpyfastani_8thread_trial2	Parks8k_GCA_002291735_1	NA
D5_revpyfastani_8thread_trial2	Parks8k_GCA_002471885_1	NA
D5_revpyfastani_8thread_trial2	Parks8k_GCA_002482775_1	NA
D5_revpyfastani_8thread_trial2	Parks8k_GCA_002441585_1	NA
D5_revpyfastani_8thread_trial2	Parks8k_GCA_002499545_1	NA
D5_revpyfastani_8thread_trial2	Parks8k_GCA_002343205_1	NA
D5_revpyfastani_8thread_trial2	Parks8k_GCA_002387525_1	NA
D5_revpyfastani_8thread_trial2	Parks8k_GCA_002352425_1	NA
D5_revpyfastani_8thread_trial2	Parks8k_GCA_002305805_1	NA
D5_revpyfastani_8thread_trial2	Parks8k_GCA_002375305_1	NA
D5_revpyfastani_8thread_trial2	Parks8k_GCA_002306535_1	NA
D5_revpyfastani_8thread_trial2	Parks8k_GCA_002342555_1	NA
D5_revpyfastani_8thread_trial2	Parks8k_GCA_002427055_1	NA
D5_revpyfastani_8thread_trial2	Parks8k_GCA_002405695_1	NA
D5_revpyfastani_8thread_trial2	Parks8k_GCA_002415255_1	NA
D5_revpyfastani_8thread_trial2	Parks8k_GCA_002440075_1	NA
D5_revpyfastani_8thread_trial2	Parks8k_GCA_002499785_1	NA
D5_revpyfastani_8thread_trial2	Parks8k_GCA_002423675_1	NA
D5_revpyfastani_8thread_trial2	Parks8k_GCA_002420185_1	NA
D5_revpyfastani_8thread_trial2	Parks8k_GCA_002316875_1	NA
D5_revpyfastani_8thread_trial2	Parks8k_GCA_002438845_1	NA
D5_revpyfastani_8thread_trial2	Parks8k_GCA_002373955_1	NA
D5_revpyfastani_8thread_trial2	Parks8k_GCA_002373555_1	NA
D5_revpyfastani_8thread_trial2	Parks8k_GCA_002348235_1	NA
D5_revpyfastani_8thread_trial2	Parks8k_GCA_002495405_1	NA
D5_revpyfastani_8thread_trial2	Parks8k_GCA_002366475_1	NA
D5_revpyfastani_8thread_trial2	Parks8k_GCA_002441145_1	NA
D5_revpyfastani_8thread_trial2	Parks8k_GCA_002336415_1	NA
D5_revpyfastani_8thread_trial2	Parks8k_GCA_002496345_1	NA
D5_revpyfastani_8thread_trial2	Parks8k_GCA_002500765_1	NA
D5_revpyfastani_8thread_trial2	Parks8k_GCA_002298105_1	NA
D5_revpyfastani_8thread_trial2	Parks8k_GCA_002293425_1	NA
D5_revpyfastani_8thread_trial2	Parks8k_GCA_002498295_1	NA
D5_revpyfastani_8thread_trial2	Parks8k_GCA_002378665_1	NA
D5_revpyfastani_8thread_trial2	Parks8k_GCA_002429315_1	NA
D5_revpyfastani_8thread_trial2	Parks8k_GCA_002375185_1	NA
D5_revpyfastani_8thread_trial2	Parks8k_GCA_002428305_1	NA
D5_revpyfastani_8thread_trial2	Parks8k_GCA_002479285_1	NA
D5_revpyfastani_8thread_trial2	Parks8k_GCA_002395135_1	NA
D5_revpyfastani_8thread_trial2	Parks8k_GCA_002419775_1	NA
D5_revpyfastani_8thread_trial2	Parks8k_GCA_002508305_1	NA
D5_revpyfastani_8thread_trial2	Parks8k_GCA_002364045_1	NA
D5_revpyfastani_8thread_trial2	Parks8k_GCA_002477235_1	NA
D5_revpyfastani_8thread_trial2	Parks8k_GCA_002305915_1	NA
D5_revpyfastani_8thread_trial2	Parks8k_GCA_002502655_1	NA
D5_revpyfastani_8thread_trial2	Parks8k_GCA_002305675_1	NA
D5_revpyfastani_8thread_trial2	Parks8k_GCA_002403865_1	NA
D5_revpyfastani_8thread_trial2	Parks8k_GCA_002436925_1	NA
D5_revpyfastani_8thread_trial2	Parks8k_GCA_002423335_1	NA
D5_revpyfastani_8thread_trial2	Parks8k_GCA_002403075_1	NA
D5_revpyfastani_8thread_trial2	Parks8k_GCA_002308915_1	NA
D5_revpyfastani_8thread_trial2	Parks8k_GCA_002350455_1	NA
D5_revpyfastani_8thread_trial2	Parks8k_GCA_002391635_1	NA
D5_revpyfastani_8thread_trial2	Parks8k_GCA_002424445_1	NA
D5_revpyfastani_8thread_trial2	Parks8k_GCA_002293345_1	NA
D5_revpyfastani_8thread_trial2	Parks8k_GCA_002479245_1	NA
D5_revpyfastani_8thread_trial2	Parks8k_GCA_002360305_1	NA
D5_revpyfastani_8thread_trial2	Parks8k_GCA_002426785_1	NA
D5_revpyfastani_8thread_trial2	Parks8k_GCA_002409365_1	NA
D5_revpyfastani_8thread_trial2	Parks8k_GCA_002439835_1	NA
D5_revpyfastani_8thread_trial2	Parks8k_GCA_002448255_1	NA
D5_revpyfastani_8thread_trial2	Parks8k_GCA_002421445_1	NA
D5_revpyfastani_8thread_trial2	Parks8k_GCA_002369415_1	NA
D5_revpyfastani_8thread_trial2	Parks8k_GCA_002337095_1	NA
D5_revpyfastani_8thread_trial2	Parks8k_GCA_002304835_1	NA
D5_revpyfastani_8thread_trial2	Parks8k_GCA_002470785_1	NA
D5_revpyfastani_8thread_trial2	Parks8k_GCA_002386635_1	NA
D5_revpyfastani_8thread_trial2	Parks8k_GCA_002328835_1	NA
D5_revpyfastani_8thread_trial2	Parks8k_GCA_002363375_1	NA
D5_revpyfastani_8thread_trial2	Parks8k_GCA_002410615_1	NA
D5_revpyfastani_8thread_trial2	Parks8k_GCA_002352055_1	NA
D5_revpyfastani_8thread_trial2	Parks8k_GCA_002316345_1	NA
D5_revpyfastani_8thread_trial2	Parks8k_GCA_002296735_1	NA
D5_revpyfastani_8thread_trial2	Parks8k_GCA_002340005_1	NA
D5_revpyfastani_8thread_trial2	Parks8k_GCA_002472725_1	NA
D5_revpyfastani_8thread_trial2	Parks8k_GCA_002438905_1	NA
D5_revpyfastani_8thread_trial2	Parks8k_GCA_002399765_1	NA
D5_revpyfastani_8thread_trial2	Parks8k_GCA_002417805_1	NA
D5_revpyfastani_8thread_trial2	Parks8k_GCA_002410665_1	NA
D5_revpyfastani_8thread_trial2	Parks8k_GCA_002425485_1	NA
D5_revpyfastani_8thread_trial2	Parks8k_GCA_002363215_1	NA
D5_revpyfastani_8thread_trial2	Parks8k_GCA_002336645_1	NA
D5_revpyfastani_8thread_trial2	Parks8k_GCA_002426015_1	NA
D5_revpyfastani_8thread_trial2	Parks8k_GCA_002358235_1	NA
D5_revpyfastani_8thread_trial2	Parks8k_GCA_002487265_1	NA
D5_revpyfastani_8thread_trial2	Parks8k_GCA_002398155_1	NA
D5_revpyfastani_8thread_trial2	Parks8k_GCA_002427845_1	NA
D5_revpyfastani_8thread_trial2	Parks8k_GCA_002368875_1	NA
D5_revpyfastani_8thread_trial2	Parks8k_GCA_002471515_1	NA
D5_revpyfastani_8thread_trial2	Parks8k_GCA_002498345_1	NA
D5_revpyfastani_8thread_trial2	Parks8k_GCA_002347705_1	NA
D5_revpyfastani_8thread_trial2	Parks8k_GCA_002388885_1	NA
D5_revpyfastani_8thread_trial2	Parks8k_GCA_002432275_1	NA
D5_revpyfastani_8thread_trial2	Parks8k_GCA_002437965_1	NA
D5_revpyfastani_8thread_trial2	Parks8k_GCA_002297065_1	NA
D5_revpyfastani_8thread_trial2	Parks8k_GCA_002347815_1	NA
D5_revpyfastani_8thread_trial2	Parks8k_GCA_002451755_1	NA
D5_revpyfastani_8thread_trial2	Parks8k_GCA_002454115_1	NA
D5_revpyfastani_8thread_trial2	Parks8k_GCA_002441215_1	NA
D5_revpyfastani_8thread_trial2	Parks8k_GCA_002380055_1	NA
D5_revpyfastani_8thread_trial2	Parks8k_GCA_002341285_1	NA
D5_revpyfastani_8thread_trial2	Parks8k_GCA_002347345_1	NA
D5_revpyfastani_8thread_trial2	Parks8k_GCA_002420065_1	NA
D5_revpyfastani_8thread_trial2	Parks8k_GCA_002498525_1	NA
D5_revpyfastani_8thread_trial2	Parks8k_GCA_002384445_1	NA
D5_revpyfastani_8thread_trial2	Parks8k_GCA_002470885_1	NA
D5_revpyfastani_8thread_trial2	Parks8k_GCA_002359085_1	NA
D5_revpyfastani_8thread_trial2	Parks8k_GCA_002476835_1	78.85967254638672
D5_revpyfastani_8thread_trial2	Parks8k_GCA_002495065_1	NA
D5_revpyfastani_8thread_trial2	Parks8k_GCA_002492865_1	NA
D5_revpyfastani_8thread_trial2	Parks8k_GCA_002321645_1	NA
D5_revpyfastani_8thread_trial2	Parks8k_GCA_002413745_1	NA
D5_revpyfastani_8thread_trial2	Parks8k_GCA_002381605_1	NA
D5_revpyfastani_8thread_trial2	Parks8k_GCA_002309075_1	NA
D5_revpyfastani_8thread_trial2	Parks8k_GCA_002409595_1	NA
D5_revpyfastani_8thread_trial2	Parks8k_GCA_002426795_1	NA
D5_revpyfastani_8thread_trial2	Parks8k_GCA_002295335_1	NA
D5_revpyfastani_8thread_trial2	Parks8k_GCA_002416215_1	NA
D5_revpyfastani_8thread_trial2	Parks8k_GCA_002292365_1	NA
D5_revpyfastani_8thread_trial2	Parks8k_GCA_002293795_1	NA
D5_revpyfastani_8thread_trial2	Parks8k_GCA_002408765_1	NA
D5_revpyfastani_8thread_trial2	Parks8k_GCA_002341685_1	NA
D5_revpyfastani_8thread_trial2	Parks8k_GCA_002399305_1	NA
D5_revpyfastani_8thread_trial2	Parks8k_GCA_002419815_1	NA
D5_revpyfastani_8thread_trial2	Parks8k_GCA_002495485_1	NA
D5_revpyfastani_8thread_trial2	Parks8k_GCA_002348425_1	NA
D5_revpyfastani_8thread_trial2	Parks8k_GCA_002382135_1	NA
D5_revpyfastani_8thread_trial2	Parks8k_GCA_002323055_1	NA
D5_revpyfastani_8thread_trial2	Parks8k_GCA_002413865_1	NA
D5_revpyfastani_8thread_trial2	Parks8k_GCA_002364915_1	NA
D5_revpyfastani_8thread_trial2	Parks8k_GCA_002490725_1	NA
D5_revpyfastani_8thread_trial2	Parks8k_GCA_002305235_1	NA
D5_revpyfastani_8thread_trial2	Parks8k_GCA_002392085_1	NA
D5_revpyfastani_8thread_trial2	Parks8k_GCA_002293905_1	NA
D5_revpyfastani_8thread_trial2	Parks8k_GCA_002427005_1	NA
D5_revpyfastani_8thread_trial2	Parks8k_GCA_002434045_1	NA
D5_revpyfastani_8thread_trial2	Parks8k_GCA_002393645_1	NA
D5_revpyfastani_8thread_trial2	Parks8k_GCA_002341865_1	NA
D5_revpyfastani_8thread_trial2	Parks8k_GCA_002337455_1	NA
D5_revpyfastani_8thread_trial2	Parks8k_GCA_002340355_1	NA
D5_revpyfastani_8thread_trial2	Parks8k_GCA_002390885_1	NA
D5_revpyfastani_8thread_trial2	Parks8k_GCA_002415035_1	NA
D5_revpyfastani_8thread_trial2	Parks8k_GCA_002316135_1	NA
D5_revpyfastani_8thread_trial2	Parks8k_GCA_002349215_1	NA
D5_revpyfastani_8thread_trial2	Parks8k_GCA_002322955_1	NA
D5_revpyfastani_8thread_trial2	Parks8k_GCA_002391125_1	NA
D5_revpyfastani_8thread_trial2	Parks8k_GCA_002309455_1	NA
D5_revpyfastani_8thread_trial2	Parks8k_GCA_002495525_1	NA
D5_revpyfastani_8thread_trial2	Parks8k_GCA_002402715_1	NA
D5_revpyfastani_8thread_trial2	Parks8k_GCA_002508495_1	NA
D5_revpyfastani_8thread_trial2	Parks8k_GCA_002369385_1	NA
D5_revpyfastani_8thread_trial2	Parks8k_GCA_002402385_1	NA
D5_revpyfastani_8thread_trial2	Parks8k_GCA_002422025_1	NA
D5_revpyfastani_8thread_trial2	Parks8k_GCA_002338585_1	NA
D5_revpyfastani_8thread_trial2	Parks8k_GCA_002378585_1	NA
D5_revpyfastani_8thread_trial2	Parks8k_GCA_002418045_1	NA
D5_revpyfastani_8thread_trial2	Parks8k_GCA_002348375_1	NA
D5_revpyfastani_8thread_trial2	Parks8k_GCA_002391305_1	NA
D5_revpyfastani_8thread_trial2	Parks8k_GCA_002320215_1	NA
D5_revpyfastani_8thread_trial2	Parks8k_GCA_002418825_1	NA
D5_revpyfastani_8thread_trial2	Parks8k_GCA_002428935_1	NA
D5_revpyfastani_8thread_trial2	Parks8k_GCA_002502485_1	NA
D5_revpyfastani_8thread_trial2	Parks8k_GCA_002493005_1	NA
D5_revpyfastani_8thread_trial2	Parks8k_GCA_002393965_1	NA
D5_revpyfastani_8thread_trial2	Parks8k_GCA_002408865_1	NA
D5_revpyfastani_8thread_trial2	Parks8k_GCA_002453805_1	NA
D5_revpyfastani_8thread_trial2	Parks8k_GCA_002491885_1	NA
D5_revpyfastani_8thread_trial2	Parks8k_GCA_002314565_1	NA
D5_revpyfastani_8thread_trial2	Parks8k_GCA_002448695_1	NA
D5_revpyfastani_8thread_trial2	Parks8k_GCA_002395125_1	NA
D5_revpyfastani_8thread_trial2	Parks8k_GCA_002492975_1	NA
D5_revpyfastani_8thread_trial2	Parks8k_GCA_002331485_1	NA
D5_revpyfastani_8thread_trial2	Parks8k_GCA_002363235_1	NA
D5_revpyfastani_8thread_trial2	Parks8k_GCA_002507275_1	NA
D5_revpyfastani_8thread_trial2	Parks8k_GCA_002372665_1	NA
D5_revpyfastani_8thread_trial2	Parks8k_GCA_002358555_1	NA
D5_revpyfastani_8thread_trial2	Parks8k_GCA_002339345_1	NA
D5_revpyfastani_8thread_trial2	Parks8k_GCA_002508475_1	NA
D5_revpyfastani_8thread_trial2	Parks8k_GCA_002387785_1	NA
D5_revpyfastani_8thread_trial2	Parks8k_GCA_002419985_1	NA
D5_revpyfastani_8thread_trial2	Parks8k_GCA_002322735_1	NA
D5_revpyfastani_8thread_trial2	Parks8k_GCA_002419045_1	NA
D5_revpyfastani_8thread_trial2	Parks8k_GCA_002428535_1	NA
D5_revpyfastani_8thread_trial2	Parks8k_GCA_002380265_1	NA
D5_revpyfastani_8thread_trial2	Parks8k_GCA_002344655_1	NA
D5_revpyfastani_8thread_trial2	Parks8k_GCA_002410355_1	NA
D5_revpyfastani_8thread_trial2	Parks8k_GCA_002436115_1	NA
D5_revpyfastani_8thread_trial2	Parks8k_GCA_002387325_1	NA
D5_revpyfastani_8thread_trial2	Parks8k_GCA_002452325_1	NA
D5_revpyfastani_8thread_trial2	Parks8k_GCA_002375165_1	NA
D5_revpyfastani_8thread_trial2	Parks8k_GCA_002339465_1	NA
D5_revpyfastani_8thread_trial2	Parks8k_GCA_002362015_1	NA
D5_revpyfastani_8thread_trial2	Parks8k_GCA_002433735_1	NA
D5_revpyfastani_8thread_trial2	Parks8k_GCA_002359535_1	NA
D5_revpyfastani_8thread_trial2	Parks8k_GCA_002306055_1	NA
D5_revpyfastani_8thread_trial2	Parks8k_GCA_002353485_1	NA
D5_revpyfastani_8thread_trial2	Parks8k_GCA_002493265_1	NA
D5_revpyfastani_8thread_trial2	Parks8k_GCA_002470525_1	NA
D5_revpyfastani_8thread_trial2	Parks8k_GCA_002314375_1	NA
D5_revpyfastani_8thread_trial2	Parks8k_GCA_002342205_1	NA
D5_revpyfastani_8thread_trial2	Parks8k_GCA_002472535_1	NA
D5_revpyfastani_8thread_trial2	Parks8k_GCA_002388745_1	NA
D5_revpyfastani_8thread_trial2	Parks8k_GCA_002313665_1	NA
D5_revpyfastani_8thread_trial2	Parks8k_GCA_002352545_1	NA
D5_revpyfastani_8thread_trial2	Parks8k_GCA_002441205_1	NA
D5_revpyfastani_8thread_trial2	Parks8k_GCA_002408645_1	NA
D5_revpyfastani_8thread_trial2	Parks8k_GCA_002308235_1	NA
D5_revpyfastani_8thread_trial2	Parks8k_GCA_002454775_1	NA
D5_revpyfastani_8thread_trial2	Parks8k_GCA_002435715_1	NA
D5_revpyfastani_8thread_trial2	Parks8k_GCA_002394695_1	NA
D5_revpyfastani_8thread_trial2	Parks8k_GCA_002439555_1	NA
D5_revpyfastani_8thread_trial2	Parks8k_GCA_002397385_1	NA
D5_revpyfastani_8thread_trial2	Parks8k_GCA_002344355_1	NA
D5_revpyfastani_8thread_trial2	Parks8k_GCA_002497605_1	NA
D5_revpyfastani_8thread_trial2	Parks8k_GCA_002309805_1	NA
D5_revpyfastani_8thread_trial2	Parks8k_GCA_002374095_1	NA
D5_revpyfastani_8thread_trial2	Parks8k_GCA_002311995_1	NA
D5_revpyfastani_8thread_trial2	Parks8k_GCA_002410785_1	NA
D5_revpyfastani_8thread_trial2	Parks8k_GCA_002449335_1	NA
D5_revpyfastani_8thread_trial2	Parks8k_GCA_002352915_1	NA
D5_revpyfastani_8thread_trial2	Parks8k_GCA_002320735_1	NA
D5_revpyfastani_8thread_trial2	Parks8k_GCA_002293105_1	NA
D5_revpyfastani_8thread_trial2	Parks8k_GCA_002313265_1	NA
D5_revpyfastani_8thread_trial2	Parks8k_GCA_002500185_1	NA
D5_revpyfastani_8thread_trial2	Parks8k_GCA_002360385_1	NA
D5_revpyfastani_8thread_trial2	Parks8k_GCA_002454215_1	77.85289001464844
D5_revpyfastani_8thread_trial2	Parks8k_GCA_002414525_1	NA
D5_revpyfastani_8thread_trial2	Parks8k_GCA_002293585_1	NA
D5_revpyfastani_8thread_trial2	Parks8k_GCA_002495055_1	NA
D5_revpyfastani_8thread_trial2	Parks8k_GCA_002315765_1	NA
D5_revpyfastani_8thread_trial2	Parks8k_GCA_002453655_1	NA
D5_revpyfastani_8thread_trial2	Parks8k_GCA_002472185_1	NA
D5_revpyfastani_8thread_trial2	Parks8k_GCA_002478765_1	NA
D5_revpyfastani_8thread_trial2	Parks8k_GCA_002382385_1	NA
D5_revpyfastani_8thread_trial2	Parks8k_GCA_002480405_1	NA
D5_revpyfastani_8thread_trial2	Parks8k_GCA_002386445_1	NA
D5_revpyfastani_8thread_trial2	Parks8k_GCA_002393895_1	NA
D5_revpyfastani_8thread_trial2	Parks8k_GCA_002414565_1	NA
D5_revpyfastani_8thread_trial2	Parks8k_GCA_002427325_1	NA
D5_revpyfastani_8thread_trial2	Parks8k_GCA_002352185_1	NA
D5_revpyfastani_8thread_trial2	Parks8k_GCA_002299675_1	NA
D5_revpyfastani_8thread_trial2	Parks8k_GCA_002496985_1	NA
D5_revpyfastani_8thread_trial2	Parks8k_GCA_002386965_1	NA
D5_revpyfastani_8thread_trial2	Parks8k_GCA_002364745_1	NA
D5_revpyfastani_8thread_trial2	Parks8k_GCA_002294145_1	NA
D5_revpyfastani_8thread_trial2	Parks8k_GCA_002389705_1	NA
D5_revpyfastani_8thread_trial2	Parks8k_GCA_002341505_1	NA
D5_revpyfastani_8thread_trial2	Parks8k_GCA_002382615_1	NA
D5_revpyfastani_8thread_trial2	Parks8k_GCA_002321595_1	NA
D5_revpyfastani_8thread_trial2	Parks8k_GCA_002427935_1	NA
D5_revpyfastani_8thread_trial2	Parks8k_GCA_002334895_1	NA
D5_revpyfastani_8thread_trial2	Parks8k_GCA_002338195_1	NA
D5_revpyfastani_8thread_trial2	Parks8k_GCA_002342145_1	NA
D5_revpyfastani_8thread_trial2	Parks8k_GCA_002361355_1	NA
D5_revpyfastani_8thread_trial2	Parks8k_GCA_002413955_1	NA
D5_revpyfastani_8thread_trial2	Parks8k_GCA_002416155_1	NA
D5_revpyfastani_8thread_trial2	Parks8k_GCA_002405485_1	NA
D5_revpyfastani_8thread_trial2	Parks8k_GCA_002386685_1	NA
D5_revpyfastani_8thread_trial2	Parks8k_GCA_002393335_1	NA
D5_revpyfastani_8thread_trial2	Parks8k_GCA_002405235_1	NA
D5_revpyfastani_8thread_trial2	Parks8k_GCA_002454935_1	NA
D5_revpyfastani_8thread_trial2	Parks8k_GCA_002343335_1	NA
D5_revpyfastani_8thread_trial2	Parks8k_GCA_002484265_1	NA
D5_revpyfastani_8thread_trial2	Parks8k_GCA_002424945_1	NA
D5_revpyfastani_8thread_trial2	Parks8k_GCA_002345505_1	NA
D5_revpyfastani_8thread_trial2	Parks8k_GCA_002440235_1	NA
D5_revpyfastani_8thread_trial2	Parks8k_GCA_002309035_1	NA
D5_revpyfastani_8thread_trial2	Parks8k_GCA_002438205_1	NA
D5_revpyfastani_8thread_trial2	Parks8k_GCA_002404655_1	NA
D5_revpyfastani_8thread_trial2	Parks8k_GCA_002353525_1	NA
D5_revpyfastani_8thread_trial2	Parks8k_GCA_002479405_1	NA
D5_revpyfastani_8thread_trial2	Parks8k_GCA_002493165_1	NA
D5_revpyfastani_8thread_trial2	Parks8k_GCA_002427745_1	NA
D5_revpyfastani_8thread_trial2	Parks8k_GCA_002494625_1	NA
D5_revpyfastani_8thread_trial2	Parks8k_GCA_002422545_1	NA
D5_revpyfastani_8thread_trial2	Parks8k_GCA_002497475_1	NA
D5_revpyfastani_8thread_trial2	Parks8k_GCA_002367185_1	NA
D5_revpyfastani_8thread_trial2	Parks8k_GCA_002347965_1	NA
D5_revpyfastani_8thread_trial2	Parks8k_GCA_002391985_1	NA
D5_revpyfastani_8thread_trial2	Parks8k_GCA_002403455_1	NA
D5_revpyfastani_8thread_trial2	Parks8k_GCA_002387815_1	NA
D5_revpyfastani_8thread_trial2	Parks8k_GCA_002441495_1	NA
D5_revpyfastani_8thread_trial2	Parks8k_GCA_002479415_1	NA
D5_revpyfastani_8thread_trial2	Parks8k_GCA_002453725_1	NA
D5_revpyfastani_8thread_trial2	Parks8k_GCA_002408805_1	NA
D5_revpyfastani_8thread_trial2	Parks8k_GCA_002433325_1	NA
D5_revpyfastani_8thread_trial2	Parks8k_GCA_002415345_1	NA
D5_revpyfastani_8thread_trial2	Parks8k_GCA_002435265_1	NA
D5_revpyfastani_8thread_trial2	Parks8k_GCA_002292105_1	NA
D5_revpyfastani_8thread_trial2	Parks8k_GCA_002448495_1	NA
D5_revpyfastani_8thread_trial2	Parks8k_GCA_002296655_1	78.38829803466797
D5_revpyfastani_8thread_trial2	Parks8k_GCA_002424965_1	NA
D5_revpyfastani_8thread_trial2	Parks8k_GCA_002353355_1	NA
D5_revpyfastani_8thread_trial2	Parks8k_GCA_002429655_1	NA
D5_revpyfastani_8thread_trial2	Parks8k_GCA_002405075_1	NA
D5_revpyfastani_8thread_trial2	Parks8k_GCA_002472645_1	NA
D5_revpyfastani_8thread_trial2	Parks8k_GCA_002298805_1	NA
D5_revpyfastani_8thread_trial2	Parks8k_GCA_002298125_1	NA
D5_revpyfastani_8thread_trial2	Parks8k_GCA_002437155_1	NA
D5_revpyfastani_8thread_trial2	Parks8k_GCA_002378225_1	NA
D5_revpyfastani_8thread_trial2	Parks8k_GCA_002479365_1	NA
D5_revpyfastani_8thread_trial2	Parks8k_GCA_002365855_1	NA
D5_revpyfastani_8thread_trial2	Parks8k_GCA_002375765_1	NA
D5_revpyfastani_8thread_trial2	Parks8k_GCA_002387895_1	NA
D5_revpyfastani_8thread_trial2	Parks8k_GCA_002339175_1	NA
D5_revpyfastani_8thread_trial2	Parks8k_GCA_002428725_1	NA
D5_revpyfastani_8thread_trial2	Parks8k_GCA_002490345_1	NA
D5_revpyfastani_8thread_trial2	Parks8k_GCA_002501765_1	NA
D5_revpyfastani_8thread_trial2	Parks8k_GCA_002388305_1	NA
D5_revpyfastani_8thread_trial2	Parks8k_GCA_002352215_1	NA
D5_revpyfastani_8thread_trial2	Parks8k_GCA_002391865_1	NA
D5_revpyfastani_8thread_trial2	Parks8k_GCA_002358955_1	NA
D5_revpyfastani_8thread_trial2	Parks8k_GCA_002322135_1	NA
D5_revpyfastani_8thread_trial2	Parks8k_GCA_002292975_1	NA
D5_revpyfastani_8thread_trial2	Parks8k_GCA_002387735_1	NA
D5_revpyfastani_8thread_trial2	Parks8k_GCA_002473225_1	NA
D5_revpyfastani_8thread_trial2	Parks8k_GCA_002382085_1	NA
D5_revpyfastani_8thread_trial2	Parks8k_GCA_002337605_1	NA
D5_revpyfastani_8thread_trial2	Parks8k_GCA_002454575_1	NA
D5_revpyfastani_8thread_trial2	Parks8k_GCA_002325605_1	NA
D5_revpyfastani_8thread_trial2	Parks8k_GCA_002342065_1	NA
D5_revpyfastani_8thread_trial2	Parks8k_GCA_002421125_1	NA
D5_revpyfastani_8thread_trial2	Parks8k_GCA_002422395_1	NA
D5_revpyfastani_8thread_trial2	Parks8k_GCA_002337805_1	NA
D5_revpyfastani_8thread_trial2	Parks8k_GCA_002338845_1	NA
D5_revpyfastani_8thread_trial2	Parks8k_GCA_002395565_1	NA
D5_revpyfastani_8thread_trial2	Parks8k_GCA_002482115_1	NA
D5_revpyfastani_8thread_trial2	Parks8k_GCA_002492165_1	NA
D5_revpyfastani_8thread_trial2	Parks8k_GCA_002410855_1	NA
D5_revpyfastani_8thread_trial2	Parks8k_GCA_002412505_1	NA
D5_revpyfastani_8thread_trial2	Parks8k_GCA_002315455_1	NA
D5_revpyfastani_8thread_trial2	Parks8k_GCA_002477275_1	NA
D5_revpyfastani_8thread_trial2	Parks8k_GCA_002397785_1	NA
D5_revpyfastani_8thread_trial2	Parks8k_GCA_002343745_1	NA
D5_revpyfastani_8thread_trial2	Parks8k_GCA_002503985_1	NA
D5_revpyfastani_8thread_trial2	Parks8k_GCA_002300105_1	NA
D5_revpyfastani_8thread_trial2	Parks8k_GCA_002471165_1	78.98863983154297
D5_revpyfastani_8thread_trial2	Parks8k_GCA_002320005_1	NA
D5_revpyfastani_8thread_trial2	Parks8k_GCA_002498925_1	NA
D5_revpyfastani_8thread_trial2	Parks8k_GCA_002439525_1	NA
D5_revpyfastani_8thread_trial2	Parks8k_GCA_002413395_1	NA
D5_revpyfastani_8thread_trial2	Parks8k_GCA_002342105_1	NA
D5_revpyfastani_8thread_trial2	Parks8k_GCA_002472355_1	NA
D5_revpyfastani_8thread_trial2	Parks8k_GCA_002453485_1	NA
D5_revpyfastani_8thread_trial2	Parks8k_GCA_002391625_1	NA
D5_revpyfastani_8thread_trial2	Parks8k_GCA_002502325_1	NA
D5_revpyfastani_8thread_trial2	Parks8k_GCA_002371315_1	NA
D5_revpyfastani_8thread_trial2	Parks8k_GCA_002472145_1	NA
D5_revpyfastani_8thread_trial2	Parks8k_GCA_002398075_1	NA
D5_revpyfastani_8thread_trial2	Parks8k_GCA_002426475_1	NA
D5_revpyfastani_8thread_trial2	Parks8k_GCA_002319805_1	NA
D5_revpyfastani_8thread_trial2	Parks8k_GCA_002412595_1	NA
D5_revpyfastani_8thread_trial2	Parks8k_GCA_002362805_1	NA
D5_revpyfastani_8thread_trial2	Parks8k_GCA_002397425_1	78.93416595458984
D5_revpyfastani_8thread_trial2	Parks8k_GCA_002494785_1	NA
D5_revpyfastani_8thread_trial2	Parks8k_GCA_002451935_1	NA
D5_revpyfastani_8thread_trial2	Parks8k_GCA_002430365_1	NA
D5_revpyfastani_8thread_trial2	Parks8k_GCA_002418355_1	NA
D5_revpyfastani_8thread_trial2	Parks8k_GCA_002422785_1	NA
D5_revpyfastani_8thread_trial2	Parks8k_GCA_002506325_1	NA
D5_revpyfastani_8thread_trial2	Parks8k_GCA_002507025_1	NA
D5_revpyfastani_8thread_trial2	Parks8k_GCA_002398855_1	NA
D5_revpyfastani_8thread_trial2	Parks8k_GCA_002344525_1	NA
D5_revpyfastani_8thread_trial2	Parks8k_GCA_002397835_1	NA
D5_revpyfastani_8thread_trial2	Parks8k_GCA_002331915_1	NA
D5_revpyfastani_8thread_trial2	Parks8k_GCA_002344945_1	NA
D5_revpyfastani_8thread_trial2	Parks8k_GCA_002493035_1	NA
D5_revpyfastani_8thread_trial2	Parks8k_GCA_002470085_1	NA
D5_revpyfastani_8thread_trial2	Parks8k_GCA_002298265_1	NA
D5_revpyfastani_8thread_trial2	Parks8k_GCA_002298885_1	NA
D5_revpyfastani_8thread_trial2	Parks8k_GCA_002392945_1	NA
D5_revpyfastani_8thread_trial2	Parks8k_GCA_002449935_1	NA
D5_revpyfastani_8thread_trial2	Parks8k_GCA_002408015_1	NA
D5_revpyfastani_8thread_trial2	Parks8k_GCA_002364895_1	79.18596649169922
D5_revpyfastani_8thread_trial2	Parks8k_GCA_002503585_1	NA
D5_revpyfastani_8thread_trial2	Parks8k_GCA_002335285_1	NA
D5_revpyfastani_8thread_trial2	Parks8k_GCA_002389405_1	NA
D5_revpyfastani_8thread_trial2	Parks8k_GCA_002421745_1	NA
D5_revpyfastani_8thread_trial2	Parks8k_GCA_002298225_1	NA
D5_revpyfastani_8thread_trial2	Parks8k_GCA_002362535_1	NA
D5_revpyfastani_8thread_trial2	Parks8k_GCA_002323245_1	NA
D5_revpyfastani_8thread_trial2	Parks8k_GCA_002346465_1	NA
D5_revpyfastani_8thread_trial2	Parks8k_GCA_002393555_1	NA
D5_revpyfastani_8thread_trial2	Parks8k_GCA_002381065_1	NA
D5_revpyfastani_8thread_trial2	Parks8k_GCA_002340205_1	NA
D5_revpyfastani_8thread_trial2	Parks8k_GCA_002392975_1	NA
D5_revpyfastani_8thread_trial2	Parks8k_GCA_002398425_1	NA
D5_revpyfastani_8thread_trial2	Parks8k_GCA_002325835_1	NA
D5_revpyfastani_8thread_trial2	Parks8k_GCA_002341985_1	NA
D5_revpyfastani_8thread_trial2	Parks8k_GCA_002418265_1	NA
D5_revpyfastani_8thread_trial2	Parks8k_GCA_002315435_1	NA
D5_revpyfastani_8thread_trial2	Parks8k_GCA_002363275_1	NA
D5_revpyfastani_8thread_trial2	Parks8k_GCA_002364385_1	NA
D5_revpyfastani_8thread_trial2	Parks8k_GCA_002311385_1	NA
D5_revpyfastani_8thread_trial2	Parks8k_GCA_002394825_1	NA
D5_revpyfastani_8thread_trial2	Parks8k_GCA_002306315_1	NA
D5_revpyfastani_8thread_trial2	Parks8k_GCA_002359155_1	NA
D5_revpyfastani_8thread_trial2	Parks8k_GCA_002320115_1	NA
D5_revpyfastani_8thread_trial2	Parks8k_GCA_002477205_1	NA
D5_revpyfastani_8thread_trial2	Parks8k_GCA_002495395_1	NA
D5_revpyfastani_8thread_trial2	Parks8k_GCA_002505485_1	NA
D5_revpyfastani_8thread_trial2	Parks8k_GCA_002361255_1	NA
D5_revpyfastani_8thread_trial2	Parks8k_GCA_002377275_1	NA
D5_revpyfastani_8thread_trial2	Parks8k_GCA_002327405_1	NA
D5_revpyfastani_8thread_trial2	Parks8k_GCA_002342765_1	NA
D5_revpyfastani_8thread_trial2	Parks8k_GCA_002506495_1	NA
D5_revpyfastani_8thread_trial2	Parks8k_GCA_002397905_1	NA
D5_revpyfastani_8thread_trial2	Parks8k_GCA_002323545_1	NA
D5_revpyfastani_8thread_trial2	Parks8k_GCA_002437305_1	NA
D5_revpyfastani_8thread_trial2	Parks8k_GCA_002336845_1	NA
D5_revpyfastani_8thread_trial2	Parks8k_GCA_002503755_1	NA
D5_revpyfastani_8thread_trial2	Parks8k_GCA_002404465_1	NA
D5_revpyfastani_8thread_trial2	Parks8k_GCA_002494295_1	NA
D5_revpyfastani_8thread_trial2	Parks8k_GCA_002416265_1	NA
D5_revpyfastani_8thread_trial2	Parks8k_GCA_002414315_1	NA
D5_revpyfastani_8thread_trial2	Parks8k_GCA_002492585_1	NA
D5_revpyfastani_8thread_trial2	Parks8k_GCA_002354655_1	NA
D5_revpyfastani_8thread_trial2	Parks8k_GCA_002425145_1	NA
D5_revpyfastani_8thread_trial2	Parks8k_GCA_002362475_1	NA
D5_revpyfastani_8thread_trial2	Parks8k_GCA_002395105_1	NA
D5_revpyfastani_8thread_trial2	Parks8k_GCA_002388905_1	NA
D5_revpyfastani_8thread_trial2	Parks8k_GCA_002491405_1	NA
D5_revpyfastani_8thread_trial2	Parks8k_GCA_002388965_1	NA
D5_revpyfastani_8thread_trial2	Parks8k_GCA_002422305_1	NA
D5_revpyfastani_8thread_trial2	Parks8k_GCA_002373315_1	NA
D5_revpyfastani_8thread_trial2	Parks8k_GCA_002415785_1	NA
D5_revpyfastani_8thread_trial2	Parks8k_GCA_002382315_1	NA
D5_revpyfastani_8thread_trial2	Parks8k_GCA_002389885_1	NA
D5_revpyfastani_8thread_trial2	Parks8k_GCA_002508825_1	NA
D5_revpyfastani_8thread_trial2	Parks8k_GCA_002378945_1	NA
D5_revpyfastani_8thread_trial2	Parks8k_GCA_002321275_1	NA
D5_revpyfastani_8thread_trial2	Parks8k_GCA_002425245_1	NA
D5_revpyfastani_8thread_trial2	Parks8k_GCA_002477565_1	NA
D5_revpyfastani_8thread_trial2	Parks8k_GCA_002343385_1	NA
D5_revpyfastani_8thread_trial2	Parks8k_GCA_002497075_1	NA
D5_revpyfastani_8thread_trial2	Parks8k_GCA_002388445_1	NA
D5_revpyfastani_8thread_trial2	Parks8k_GCA_002367155_1	NA
D5_revpyfastani_8thread_trial2	Parks8k_GCA_002311645_1	NA
D5_revpyfastani_8thread_trial2	Parks8k_GCA_002393545_1	NA
D5_revpyfastani_8thread_trial2	Parks8k_GCA_002373505_1	NA
D5_revpyfastani_8thread_trial2	Parks8k_GCA_002314675_1	NA
D5_revpyfastani_8thread_trial2	Parks8k_GCA_002364985_1	NA
D5_revpyfastani_8thread_trial2	Parks8k_GCA_002455735_1	NA
D5_revpyfastani_8thread_trial2	Parks8k_GCA_002344045_1	NA
D5_revpyfastani_8thread_trial2	Parks8k_GCA_002344055_1	NA
D5_revpyfastani_8thread_trial2	Parks8k_GCA_002364295_1	NA
D5_revpyfastani_8thread_trial2	Parks8k_GCA_002342945_1	NA
D5_revpyfastani_8thread_trial2	Parks8k_GCA_002296475_1	NA
D5_revpyfastani_8thread_trial2	Parks8k_GCA_002293715_1	NA
D5_revpyfastani_8thread_trial2	Parks8k_GCA_002493745_1	NA
D5_revpyfastani_8thread_trial2	Parks8k_GCA_002439585_1	NA
D5_revpyfastani_8thread_trial2	Parks8k_GCA_002373385_1	NA
D5_revpyfastani_8thread_trial2	Parks8k_GCA_002479455_1	NA
D5_revpyfastani_8thread_trial2	Parks8k_GCA_002479715_1	NA
D5_revpyfastani_8thread_trial2	Parks8k_GCA_002305765_1	NA
D5_revpyfastani_8thread_trial2	Parks8k_GCA_002369435_1	NA
D5_revpyfastani_8thread_trial2	Parks8k_GCA_002368805_1	NA
D5_revpyfastani_8thread_trial2	Parks8k_GCA_002387615_1	NA
D5_revpyfastani_8thread_trial2	Parks8k_GCA_002419285_1	NA
D5_revpyfastani_8thread_trial2	Parks8k_GCA_002390385_1	NA
D5_revpyfastani_8thread_trial2	Parks8k_GCA_002384535_1	NA
D5_revpyfastani_8thread_trial2	Parks8k_GCA_002396245_1	NA
D5_revpyfastani_8thread_trial2	Parks8k_GCA_002455175_1	NA
D5_revpyfastani_8thread_trial2	Parks8k_GCA_002484185_1	NA
D5_revpyfastani_8thread_trial2	Parks8k_GCA_002346345_1	NA
D5_revpyfastani_8thread_trial2	Parks8k_GCA_002453875_1	NA
D5_revpyfastani_8thread_trial2	Parks8k_GCA_002372575_1	NA
D5_revpyfastani_8thread_trial2	Parks8k_GCA_002490315_1	NA
D5_revpyfastani_8thread_trial2	Parks8k_GCA_002317215_1	NA
D5_revpyfastani_8thread_trial2	Parks8k_GCA_002424975_1	NA
D5_revpyfastani_8thread_trial2	Parks8k_GCA_002349945_1	NA
D5_revpyfastani_8thread_trial2	Parks8k_GCA_002383155_1	NA
D5_revpyfastani_8thread_trial2	Parks8k_GCA_002400285_1	NA
D5_revpyfastani_8thread_trial2	Parks8k_GCA_002482105_1	NA
D5_revpyfastani_8thread_trial2	Parks8k_GCA_002509165_1	NA
D5_revpyfastani_8thread_trial2	Parks8k_GCA_002481385_1	NA
D5_revpyfastani_8thread_trial2	Parks8k_GCA_002502845_1	NA
D5_revpyfastani_8thread_trial2	Parks8k_GCA_002322215_1	NA
D5_revpyfastani_8thread_trial2	Parks8k_GCA_002338005_1	NA
D5_revpyfastani_8thread_trial2	Parks8k_GCA_002491685_1	NA
D5_revpyfastani_8thread_trial2	Parks8k_GCA_002304915_1	NA
D5_revpyfastani_8thread_trial2	Parks8k_GCA_002343805_1	NA
D5_revpyfastani_8thread_trial2	Parks8k_GCA_002365365_1	NA
D5_revpyfastani_8thread_trial2	Parks8k_GCA_002308515_1	NA
D5_revpyfastani_8thread_trial2	Parks8k_GCA_002398745_1	NA
D5_revpyfastani_8thread_trial2	Parks8k_GCA_002367005_1	NA
D5_revpyfastani_8thread_trial2	Parks8k_GCA_002298205_1	NA
D5_revpyfastani_8thread_trial2	Parks8k_GCA_002354755_1	NA
D5_revpyfastani_8thread_trial2	Parks8k_GCA_002453935_1	NA
D5_revpyfastani_8thread_trial2	Parks8k_GCA_002360095_1	NA
D5_revpyfastani_8thread_trial2	Parks8k_GCA_002414405_1	NA
D5_revpyfastani_8thread_trial2	Parks8k_GCA_002450755_1	NA
D5_revpyfastani_8thread_trial2	Parks8k_GCA_002490585_1	NA
D5_revpyfastani_8thread_trial2	Parks8k_GCA_002402575_1	NA
D5_revpyfastani_8thread_trial2	Parks8k_GCA_002455655_1	NA
D5_revpyfastani_8thread_trial2	Parks8k_GCA_002497645_1	NA
D5_revpyfastani_8thread_trial2	Parks8k_GCA_002297015_1	NA
D5_revpyfastani_8thread_trial2	Parks8k_GCA_002423525_1	NA
D5_revpyfastani_8thread_trial2	Parks8k_GCA_002413345_1	NA
D5_revpyfastani_8thread_trial2	Parks8k_GCA_002328225_1	NA
D5_revpyfastani_8thread_trial2	Parks8k_GCA_002438025_1	NA
D5_revpyfastani_8thread_trial2	Parks8k_GCA_002428905_1	NA
D5_revpyfastani_8thread_trial2	Parks8k_GCA_002496625_1	NA
D5_revpyfastani_8thread_trial2	Parks8k_GCA_002478695_1	NA
D5_revpyfastani_8thread_trial2	Parks8k_GCA_002441125_1	NA
D5_revpyfastani_8thread_trial2	Parks8k_GCA_002429425_1	NA
D5_revpyfastani_8thread_trial2	Parks8k_GCA_002416505_1	NA
D5_revpyfastani_8thread_trial2	Parks8k_GCA_002478145_1	NA
D5_revpyfastani_8thread_trial2	Parks8k_GCA_002347725_1	NA
D5_revpyfastani_8thread_trial2	Parks8k_GCA_002351055_1	NA
D5_revpyfastani_8thread_trial2	Parks8k_GCA_002500245_1	NA
D5_revpyfastani_8thread_trial2	Parks8k_GCA_002450485_1	NA
D5_revpyfastani_8thread_trial2	Parks8k_GCA_002292845_1	NA
D5_revpyfastani_8thread_trial2	Parks8k_GCA_002428735_1	NA
D5_revpyfastani_8thread_trial2	Parks8k_GCA_002479905_1	NA
D5_revpyfastani_8thread_trial2	Parks8k_GCA_002385435_1	NA
D5_revpyfastani_8thread_trial2	Parks8k_GCA_002378785_1	NA
D5_revpyfastani_8thread_trial2	Parks8k_GCA_002337205_1	NA
D5_revpyfastani_8thread_trial2	Parks8k_GCA_002425305_1	NA
D5_revpyfastani_8thread_trial2	Parks8k_GCA_002426715_1	NA
D5_revpyfastani_8thread_trial2	Parks8k_GCA_002338725_1	NA
D5_revpyfastani_8thread_trial2	Parks8k_GCA_002503545_1	NA
D5_revpyfastani_8thread_trial2	Parks8k_GCA_002396025_1	NA
D5_revpyfastani_8thread_trial2	Parks8k_GCA_002323615_1	NA
D5_revpyfastani_8thread_trial2	Parks8k_GCA_002308575_1	NA
D5_revpyfastani_8thread_trial2	Parks8k_GCA_002389745_1	NA
D5_revpyfastani_8thread_trial2	Parks8k_GCA_002469705_1	NA
D5_revpyfastani_8thread_trial2	Parks8k_GCA_002409375_1	NA
D5_revpyfastani_8thread_trial2	Parks8k_GCA_002333125_1	NA
D5_revpyfastani_8thread_trial2	Parks8k_GCA_002399265_1	NA
D5_revpyfastani_8thread_trial2	Parks8k_GCA_002304855_1	NA
D5_revpyfastani_8thread_trial2	Parks8k_GCA_002436595_1	NA
D5_revpyfastani_8thread_trial2	Parks8k_GCA_002365245_1	NA
D5_revpyfastani_8thread_trial2	Parks8k_GCA_002501195_1	NA
D5_revpyfastani_8thread_trial2	Parks8k_GCA_002498535_1	NA
D5_revpyfastani_8thread_trial2	Parks8k_GCA_002378015_1	NA
D5_revpyfastani_8thread_trial2	Parks8k_GCA_002422905_1	NA
D5_revpyfastani_8thread_trial2	Parks8k_GCA_002362875_1	NA
D5_revpyfastani_8thread_trial2	Parks8k_GCA_002502725_1	NA
D5_revpyfastani_8thread_trial2	Parks8k_GCA_002501445_1	NA
D5_revpyfastani_8thread_trial2	Parks8k_GCA_002349985_1	NA
D5_revpyfastani_8thread_trial2	Parks8k_GCA_002321015_1	NA
D5_revpyfastani_8thread_trial2	Parks8k_GCA_002354525_1	NA
D5_revpyfastani_8thread_trial2	Parks8k_GCA_002307935_1	NA
D5_revpyfastani_8thread_trial2	Parks8k_GCA_002409105_1	NA
D5_revpyfastani_8thread_trial2	Parks8k_GCA_002435105_1	NA
D5_revpyfastani_8thread_trial2	Parks8k_GCA_002493515_1	NA
D5_revpyfastani_8thread_trial2	Parks8k_GCA_002454095_1	NA
D5_revpyfastani_8thread_trial2	Parks8k_GCA_002351305_1	NA
D5_revpyfastani_8thread_trial2	Parks8k_GCA_002293275_1	NA
D5_revpyfastani_8thread_trial2	Parks8k_GCA_002436455_1	NA
D5_revpyfastani_8thread_trial2	Parks8k_GCA_002437655_1	NA
D5_revpyfastani_8thread_trial2	Parks8k_GCA_002341185_1	NA
D5_revpyfastani_8thread_trial2	Parks8k_GCA_002431915_1	NA
D5_revpyfastani_8thread_trial2	Parks8k_GCA_002372545_1	NA
D5_revpyfastani_8thread_trial2	Parks8k_GCA_002406185_1	NA
D5_revpyfastani_8thread_trial2	Parks8k_GCA_002310235_1	NA
D5_revpyfastani_8thread_trial2	Parks8k_GCA_002480375_1	NA
D5_revpyfastani_8thread_trial2	Parks8k_GCA_002354635_1	NA
D5_revpyfastani_8thread_trial2	Parks8k_GCA_002372755_1	NA
D5_revpyfastani_8thread_trial2	Parks8k_GCA_002428015_1	NA
D5_revpyfastani_8thread_trial2	Parks8k_GCA_002455375_1	NA
D5_revpyfastani_8thread_trial2	Parks8k_GCA_002379755_1	NA
D5_revpyfastani_8thread_trial2	Parks8k_GCA_002369495_1	NA
D5_revpyfastani_8thread_trial2	Parks8k_GCA_002414845_1	NA
D5_revpyfastani_8thread_trial2	Parks8k_GCA_002481065_1	NA
D5_revpyfastani_8thread_trial2	Parks8k_GCA_002359615_1	NA
D5_revpyfastani_8thread_trial2	Parks8k_GCA_002311915_1	NA
D5_revpyfastani_8thread_trial2	Parks8k_GCA_002345545_1	NA
D5_revpyfastani_8thread_trial2	Parks8k_GCA_002307895_1	NA
D5_revpyfastani_8thread_trial2	Parks8k_GCA_002415845_1	NA
D5_revpyfastani_8thread_trial2	Parks8k_GCA_002358975_1	NA
D5_revpyfastani_8thread_trial2	Parks8k_GCA_002438375_1	98.21200561523438
D5_revpyfastani_8thread_trial2	Parks8k_GCA_002423425_1	NA
D5_revpyfastani_8thread_trial2	Parks8k_GCA_002494125_1	NA
D5_revpyfastani_8thread_trial2	Parks8k_GCA_002417885_1	NA
D5_revpyfastani_8thread_trial2	Parks8k_GCA_002453175_1	NA
D5_revpyfastani_8thread_trial2	Parks8k_GCA_002397085_1	NA
D5_revpyfastani_8thread_trial2	Parks8k_GCA_002393175_1	NA
D5_revpyfastani_8thread_trial2	Parks8k_GCA_002492595_1	NA
D5_revpyfastani_8thread_trial2	Parks8k_GCA_002335865_1	NA
D5_revpyfastani_8thread_trial2	Parks8k_GCA_002331385_1	NA
D5_revpyfastani_8thread_trial2	Parks8k_GCA_002341125_1	NA
D5_revpyfastani_8thread_trial2	Parks8k_GCA_002407675_1	NA
D5_revpyfastani_8thread_trial2	Parks8k_GCA_002369175_1	NA
D5_revpyfastani_8thread_trial2	Parks8k_GCA_002309495_1	NA
D5_revpyfastani_8thread_trial2	Parks8k_GCA_002449145_1	NA
D5_revpyfastani_8thread_trial2	Parks8k_GCA_002433585_1	NA
D5_revpyfastani_8thread_trial2	Parks8k_GCA_002404925_1	NA
D5_revpyfastani_8thread_trial2	Parks8k_GCA_002426825_1	NA
D5_revpyfastani_8thread_trial2	Parks8k_GCA_002449175_1	NA
D5_revpyfastani_8thread_trial2	Parks8k_GCA_002389385_1	NA
D5_revpyfastani_8thread_trial2	Parks8k_GCA_002470745_1	NA
D5_revpyfastani_8thread_trial2	Parks8k_GCA_002494745_1	NA
D5_revpyfastani_8thread_trial2	Parks8k_GCA_002361625_1	NA
D5_revpyfastani_8thread_trial2	Parks8k_GCA_002499995_1	NA
D5_revpyfastani_8thread_trial2	Parks8k_GCA_002410435_1	NA
D5_revpyfastani_8thread_trial2	Parks8k_GCA_002325135_1	NA
D5_revpyfastani_8thread_trial2	Parks8k_GCA_002306335_1	NA
D5_revpyfastani_8thread_trial2	Parks8k_GCA_002346405_1	NA
D5_revpyfastani_8thread_trial2	Parks8k_GCA_002296585_1	NA
D5_revpyfastani_8thread_trial2	Parks8k_GCA_002323365_1	NA
D5_revpyfastani_8thread_trial2	Parks8k_GCA_002497705_1	NA
D5_revpyfastani_8thread_trial2	Parks8k_GCA_002402935_1	NA
D5_revpyfastani_8thread_trial2	Parks8k_GCA_002389265_1	NA
D5_revpyfastani_8thread_trial2	Parks8k_GCA_002508385_1	NA
D5_revpyfastani_8thread_trial2	Parks8k_GCA_002439275_1	NA
D5_revpyfastani_8thread_trial2	Parks8k_GCA_002353815_1	NA
D5_revpyfastani_8thread_trial2	Parks8k_GCA_002398925_1	NA
D5_revpyfastani_8thread_trial2	Parks8k_GCA_002477395_1	NA
D5_revpyfastani_8thread_trial2	Parks8k_GCA_002341735_1	NA
D5_revpyfastani_8thread_trial2	Parks8k_GCA_002440205_1	NA
D5_revpyfastani_8thread_trial2	Parks8k_GCA_002405525_1	NA
D5_revpyfastani_8thread_trial2	Parks8k_GCA_002391705_1	NA
D5_revpyfastani_8thread_trial2	Parks8k_GCA_002321605_1	NA
D5_revpyfastani_8thread_trial2	Parks8k_GCA_002402775_1	NA
D5_revpyfastani_8thread_trial2	Parks8k_GCA_002394235_1	NA
D5_revpyfastani_8thread_trial2	Parks8k_GCA_002440275_1	NA
D5_revpyfastani_8thread_trial2	Parks8k_GCA_002482865_1	NA
D5_revpyfastani_8thread_trial2	Parks8k_GCA_002314195_1	NA
D5_revpyfastani_8thread_trial2	Parks8k_GCA_002450845_1	NA
D5_revpyfastani_8thread_trial2	Parks8k_GCA_002402825_1	NA
D5_revpyfastani_8thread_trial2	Parks8k_GCA_002436645_1	NA
D5_revpyfastani_8thread_trial2	Parks8k_GCA_002363125_1	NA
D5_revpyfastani_8thread_trial2	Parks8k_GCA_002339045_1	NA
D5_revpyfastani_8thread_trial2	Parks8k_GCA_002378965_1	NA
D5_revpyfastani_8thread_trial2	Parks8k_GCA_002375685_1	NA
D5_revpyfastani_8thread_trial2	Parks8k_GCA_002317155_1	NA
D5_revpyfastani_8thread_trial2	Parks8k_GCA_002306515_1	NA
D5_revpyfastani_8thread_trial2	Parks8k_GCA_002472825_1	NA
D5_revpyfastani_8thread_trial2	Parks8k_GCA_002385745_1	NA
D5_revpyfastani_8thread_trial2	Parks8k_GCA_002297875_1	NA
D5_revpyfastani_8thread_trial2	Parks8k_GCA_002410105_1	NA
D5_revpyfastani_8thread_trial2	Parks8k_GCA_002360845_1	NA
D5_revpyfastani_8thread_trial2	Parks8k_GCA_002428635_1	NA
D5_revpyfastani_8thread_trial2	Parks8k_GCA_002432485_1	NA
D5_revpyfastani_8thread_trial2	Parks8k_GCA_002297225_1	NA
D5_revpyfastani_8thread_trial2	Parks8k_GCA_002451955_1	NA
D5_revpyfastani_8thread_trial2	Parks8k_GCA_002471425_1	NA
D5_revpyfastani_8thread_trial2	Parks8k_GCA_002405765_1	NA
D5_revpyfastani_8thread_trial2	Parks8k_GCA_002396625_1	NA
D5_revpyfastani_8thread_trial2	Parks8k_GCA_002337895_1	78.83624267578125
D5_revpyfastani_8thread_trial2	Parks8k_GCA_002340165_1	NA
D5_revpyfastani_8thread_trial2	Parks8k_GCA_002322335_1	NA
D5_revpyfastani_8thread_trial2	Parks8k_GCA_002455975_1	NA
D5_revpyfastani_8thread_trial2	Parks8k_GCA_002351595_1	NA
D5_revpyfastani_8thread_trial2	Parks8k_GCA_002453355_1	NA
D5_revpyfastani_8thread_trial2	Parks8k_GCA_002449095_1	NA
D5_revpyfastani_8thread_trial2	Parks8k_GCA_002419205_1	NA
D5_revpyfastani_8thread_trial2	Parks8k_GCA_002379985_1	NA
D5_revpyfastani_8thread_trial2	Parks8k_GCA_002320175_1	NA
D5_revpyfastani_8thread_trial2	Parks8k_GCA_002414155_1	NA
D5_revpyfastani_8thread_trial2	Parks8k_GCA_002480295_1	NA
D5_revpyfastani_8thread_trial2	Parks8k_GCA_002320315_1	NA
D5_revpyfastani_8thread_trial2	Parks8k_GCA_002373045_1	NA
D5_revpyfastani_8thread_trial2	Parks8k_GCA_002435835_1	NA
D5_revpyfastani_8thread_trial2	Parks8k_GCA_002389145_1	78.85324096679688
D5_revpyfastani_8thread_trial2	Parks8k_GCA_002432555_1	NA
D5_revpyfastani_8thread_trial2	Parks8k_GCA_002294535_1	NA
D5_revpyfastani_8thread_trial2	Parks8k_GCA_002376845_1	NA
D5_revpyfastani_8thread_trial2	Parks8k_GCA_002501325_1	NA
D5_revpyfastani_8thread_trial2	Parks8k_GCA_002509045_1	NA
D5_revpyfastani_8thread_trial2	Parks8k_GCA_002311465_1	NA
D5_revpyfastani_8thread_trial2	Parks8k_GCA_002399085_1	NA
D5_revpyfastani_8thread_trial2	Parks8k_GCA_002379745_1	NA
D5_revpyfastani_8thread_trial2	Parks8k_GCA_002316795_1	NA
D5_revpyfastani_8thread_trial2	Parks8k_GCA_002360835_1	NA
D5_revpyfastani_8thread_trial2	Parks8k_GCA_002359025_1	NA
D5_revpyfastani_8thread_trial2	Parks8k_GCA_002376755_1	NA
D5_revpyfastani_8thread_trial2	Parks8k_GCA_002333005_1	NA
D5_revpyfastani_8thread_trial2	Parks8k_GCA_002309425_1	NA
D5_revpyfastani_8thread_trial2	Parks8k_GCA_002455055_1	NA
D5_revpyfastani_8thread_trial2	Parks8k_GCA_002431595_1	NA
D5_revpyfastani_8thread_trial2	Parks8k_GCA_002482025_1	NA
D5_revpyfastani_8thread_trial2	Parks8k_GCA_002379415_1	NA
D5_revpyfastani_8thread_trial2	Parks8k_GCA_002392175_1	NA
D5_revpyfastani_8thread_trial2	Parks8k_GCA_002410545_1	NA
D5_revpyfastani_8thread_trial2	Parks8k_GCA_002500825_1	NA
D5_revpyfastani_8thread_trial2	Parks8k_GCA_002378685_1	NA
D5_revpyfastani_8thread_trial2	Parks8k_GCA_002327235_1	NA
D5_revpyfastani_8thread_trial2	Parks8k_GCA_002492355_1	NA
D5_revpyfastani_8thread_trial2	Parks8k_GCA_002323875_1	NA
D5_revpyfastani_8thread_trial2	Parks8k_GCA_002476565_1	NA
D5_revpyfastani_8thread_trial2	Parks8k_GCA_002471725_1	NA
D5_revpyfastani_8thread_trial2	Parks8k_GCA_002372215_1	NA
D5_revpyfastani_8thread_trial2	Parks8k_GCA_002363995_1	NA
D5_revpyfastani_8thread_trial2	Parks8k_GCA_002473365_1	NA
D5_revpyfastani_8thread_trial2	Parks8k_GCA_002496465_1	NA
D5_revpyfastani_8thread_trial2	Parks8k_GCA_002428965_1	NA
D5_revpyfastani_8thread_trial2	Parks8k_GCA_002428265_1	NA
D5_revpyfastani_8thread_trial2	Parks8k_GCA_002329525_1	NA
D5_revpyfastani_8thread_trial2	Parks8k_GCA_002435455_1	NA
D5_revpyfastani_8thread_trial2	Parks8k_GCA_002377455_1	NA
D5_revpyfastani_8thread_trial2	Parks8k_GCA_002348205_1	NA
D5_revpyfastani_8thread_trial2	Parks8k_GCA_002492325_1	NA
D5_revpyfastani_8thread_trial2	Parks8k_GCA_002305545_1	NA
D5_revpyfastani_8thread_trial2	Parks8k_GCA_002417725_1	NA
D5_revpyfastani_8thread_trial2	Parks8k_GCA_002358935_1	NA
D5_revpyfastani_8thread_trial2	Parks8k_GCA_002363695_1	NA
D5_revpyfastani_8thread_trial2	Parks8k_GCA_002509405_1	NA
D5_revpyfastani_8thread_trial2	Parks8k_GCA_002432845_1	NA
D5_revpyfastani_8thread_trial2	Parks8k_GCA_002389465_1	NA
D5_revpyfastani_8thread_trial2	Parks8k_GCA_002478425_1	NA
D5_revpyfastani_8thread_trial2	Parks8k_GCA_002360495_1	NA
D5_revpyfastani_8thread_trial2	Parks8k_GCA_002499325_1	NA
D5_revpyfastani_8thread_trial2	Parks8k_GCA_002341225_1	NA
D5_revpyfastani_8thread_trial2	Parks8k_GCA_002340745_1	NA
D5_revpyfastani_8thread_trial2	Parks8k_GCA_002388725_1	NA
D5_revpyfastani_8thread_trial2	Parks8k_GCA_002384135_1	NA
D5_revpyfastani_8thread_trial2	Parks8k_GCA_002366995_1	NA
D5_revpyfastani_8thread_trial2	Parks8k_GCA_002456055_1	NA
D5_revpyfastani_8thread_trial2	Parks8k_GCA_002397275_1	NA
D5_revpyfastani_8thread_trial2	Parks8k_GCA_002292215_1	NA
D5_revpyfastani_8thread_trial2	Parks8k_GCA_002392915_1	NA
D5_revpyfastani_8thread_trial2	Parks8k_GCA_002358245_1	NA
D5_revpyfastani_8thread_trial2	Parks8k_GCA_002473395_1	NA
D5_revpyfastani_8thread_trial2	Parks8k_GCA_002504505_1	NA
D5_revpyfastani_8thread_trial2	Parks8k_GCA_002430725_1	NA
D5_revpyfastani_8thread_trial2	Parks8k_GCA_002449865_1	NA
D5_revpyfastani_8thread_trial2	Parks8k_GCA_002496205_1	NA
D5_revpyfastani_8thread_trial2	Parks8k_GCA_002387145_1	NA
D5_revpyfastani_8thread_trial2	Parks8k_GCA_002435795_1	NA
D5_revpyfastani_8thread_trial2	Parks8k_GCA_002410045_1	NA
D5_revpyfastani_8thread_trial2	Parks8k_GCA_002293825_1	NA
D5_revpyfastani_8thread_trial2	Parks8k_GCA_002429265_1	NA
D5_revpyfastani_8thread_trial2	Parks8k_GCA_002365015_1	NA
D5_revpyfastani_8thread_trial2	Parks8k_GCA_002327335_1	NA
D5_revpyfastani_8thread_trial2	Parks8k_GCA_002373715_1	NA
D5_revpyfastani_8thread_trial2	Parks8k_GCA_002403615_1	NA
D5_revpyfastani_8thread_trial2	Parks8k_GCA_002409645_1	NA
D5_revpyfastani_8thread_trial2	Parks8k_GCA_002425525_1	NA
D5_revpyfastani_8thread_trial2	Parks8k_GCA_002436545_1	NA
D5_revpyfastani_8thread_trial2	Parks8k_GCA_002390845_1	NA
D5_revpyfastani_8thread_trial2	Parks8k_GCA_002476725_1	NA
D5_revpyfastani_8thread_trial2	Parks8k_GCA_002295485_1	NA
D5_revpyfastani_8thread_trial2	Parks8k_GCA_002414665_1	NA
D5_revpyfastani_8thread_trial2	Parks8k_GCA_002406075_1	NA
D5_revpyfastani_8thread_trial2	Parks8k_GCA_002394305_1	NA
D5_revpyfastani_8thread_trial2	Parks8k_GCA_002336725_1	NA
D5_revpyfastani_8thread_trial2	Parks8k_GCA_002349085_1	NA
D5_revpyfastani_8thread_trial2	Parks8k_GCA_002339205_1	NA
D5_revpyfastani_8thread_trial2	Parks8k_GCA_002354735_1	NA
D5_revpyfastani_8thread_trial2	Parks8k_GCA_002369095_1	NA
D5_revpyfastani_8thread_trial2	Parks8k_GCA_002508965_1	NA
D5_revpyfastani_8thread_trial2	Parks8k_GCA_002507365_1	NA
D5_revpyfastani_8thread_trial2	Parks8k_GCA_002364245_1	NA
D5_revpyfastani_8thread_trial2	Parks8k_GCA_002348145_1	NA
D5_revpyfastani_8thread_trial2	Parks8k_GCA_002436825_1	NA
D5_revpyfastani_8thread_trial2	Parks8k_GCA_002376385_1	NA
D5_revpyfastani_8thread_trial2	Parks8k_GCA_002371245_1	NA
D5_revpyfastani_8thread_trial2	Parks8k_GCA_002327685_1	NA
D5_revpyfastani_8thread_trial2	Parks8k_GCA_002309275_1	NA
D5_revpyfastani_8thread_trial2	Parks8k_GCA_002478345_1	NA
D5_revpyfastani_8thread_trial2	Parks8k_GCA_002428455_1	NA
D5_revpyfastani_8thread_trial2	Parks8k_GCA_002314725_1	NA
D5_revpyfastani_8thread_trial2	Parks8k_GCA_002434625_1	NA
D5_revpyfastani_8thread_trial2	Parks8k_GCA_002471195_1	NA
D5_revpyfastani_8thread_trial2	Parks8k_GCA_002349645_1	NA
D5_revpyfastani_8thread_trial2	Parks8k_GCA_002434915_1	NA
D5_revpyfastani_8thread_trial2	Parks8k_GCA_002416125_1	NA
D5_revpyfastani_8thread_trial2	Parks8k_GCA_002291925_1	NA
D5_revpyfastani_8thread_trial2	Parks8k_GCA_002379625_1	NA
D5_revpyfastani_8thread_trial2	Parks8k_GCA_002332855_1	NA
D5_revpyfastani_8thread_trial2	Parks8k_GCA_002405295_1	NA
D5_revpyfastani_8thread_trial2	Parks8k_GCA_002293265_1	NA
D5_revpyfastani_8thread_trial2	Parks8k_GCA_002308155_1	NA
D5_revpyfastani_8thread_trial2	Parks8k_GCA_002351945_1	NA
D5_revpyfastani_8thread_trial2	Parks8k_GCA_002395905_1	NA
D5_revpyfastani_8thread_trial2	Parks8k_GCA_002454955_1	NA
D5_revpyfastani_8thread_trial2	Parks8k_GCA_002384455_1	NA
D5_revpyfastani_8thread_trial2	Parks8k_GCA_002327605_1	NA
D5_revpyfastani_8thread_trial2	Parks8k_GCA_002431225_1	NA
D5_revpyfastani_8thread_trial2	Parks8k_GCA_002340615_1	NA
D5_revpyfastani_8thread_trial2	Parks8k_GCA_002507315_1	NA
D5_revpyfastani_8thread_trial2	Parks8k_GCA_002331665_1	NA
D5_revpyfastani_8thread_trial2	Parks8k_GCA_002479655_1	NA
D5_revpyfastani_8thread_trial2	Parks8k_GCA_002498585_1	NA
D5_revpyfastani_8thread_trial2	Parks8k_GCA_002407785_1	NA
D5_revpyfastani_8thread_trial2	Parks8k_GCA_002325245_1	NA
D5_revpyfastani_8thread_trial2	Parks8k_GCA_002436685_1	NA
D5_revpyfastani_8thread_trial2	Parks8k_GCA_002327985_1	NA
D5_revpyfastani_8thread_trial2	Parks8k_GCA_002473065_1	NA
D5_revpyfastani_8thread_trial2	Parks8k_GCA_002420885_1	NA
D5_revpyfastani_8thread_trial2	Parks8k_GCA_002336985_1	NA
D5_revpyfastani_8thread_trial2	Parks8k_GCA_002361555_1	NA
D5_revpyfastani_8thread_trial2	Parks8k_GCA_002500365_1	NA
D5_revpyfastani_8thread_trial2	Parks8k_GCA_002469325_1	NA
D5_revpyfastani_8thread_trial2	Parks8k_GCA_002373475_1	NA
D5_revpyfastani_8thread_trial2	Parks8k_GCA_002366955_1	NA
D5_revpyfastani_8thread_trial2	Parks8k_GCA_002473105_1	NA
D5_revpyfastani_8thread_trial2	Parks8k_GCA_002308295_1	NA
D5_revpyfastani_8thread_trial2	Parks8k_GCA_002371025_1	NA
D5_revpyfastani_8thread_trial2	Parks8k_GCA_002422875_1	NA
D5_revpyfastani_8thread_trial2	Parks8k_GCA_002378285_1	NA
D5_revpyfastani_8thread_trial2	Parks8k_GCA_002352485_1	NA
D5_revpyfastani_8thread_trial2	Parks8k_GCA_002395775_1	NA
D5_revpyfastani_8thread_trial2	Parks8k_GCA_002422845_1	NA
D5_revpyfastani_8thread_trial2	Parks8k_GCA_002358165_1	NA
D5_revpyfastani_8thread_trial2	Parks8k_GCA_002436375_1	NA
D5_revpyfastani_8thread_trial2	Parks8k_GCA_002500335_1	NA
D5_revpyfastani_8thread_trial2	Parks8k_GCA_002384465_1	NA
D5_revpyfastani_8thread_trial2	Parks8k_GCA_002496555_1	NA
D5_revpyfastani_8thread_trial2	Parks8k_GCA_002436705_1	NA
D5_revpyfastani_8thread_trial2	Parks8k_GCA_002500675_1	NA
D5_revpyfastani_8thread_trial2	Parks8k_GCA_002365535_1	NA
D5_revpyfastani_8thread_trial2	Parks8k_GCA_002481365_1	NA
D5_revpyfastani_8thread_trial2	Parks8k_GCA_002394395_1	NA
D5_revpyfastani_8thread_trial2	Parks8k_GCA_002427175_1	NA
D5_revpyfastani_8thread_trial2	Parks8k_GCA_002298645_1	NA
D5_revpyfastani_8thread_trial2	Parks8k_GCA_002497815_1	NA
D5_revpyfastani_8thread_trial2	Parks8k_GCA_002333375_1	NA
D5_revpyfastani_8thread_trial2	Parks8k_GCA_002394025_1	NA
D5_revpyfastani_8thread_trial2	Parks8k_GCA_002480725_1	NA
D5_revpyfastani_8thread_trial2	Parks8k_GCA_002452195_1	NA
D5_revpyfastani_8thread_trial2	Parks8k_GCA_002349565_1	NA
D5_revpyfastani_8thread_trial2	Parks8k_GCA_002321105_1	NA
D5_revpyfastani_8thread_trial2	Parks8k_GCA_002293295_1	NA
D5_revpyfastani_8thread_trial2	Parks8k_GCA_002322535_1	NA
D5_revpyfastani_8thread_trial2	Parks8k_GCA_002367775_1	NA
D5_revpyfastani_8thread_trial2	Parks8k_GCA_002411185_1	NA
D5_revpyfastani_8thread_trial2	Parks8k_GCA_002427125_1	NA
D5_revpyfastani_8thread_trial2	Parks8k_GCA_002384125_1	NA
D5_revpyfastani_8thread_trial2	Parks8k_GCA_002397165_1	NA
D5_revpyfastani_8thread_trial2	Parks8k_GCA_002505935_1	NA
D5_revpyfastani_8thread_trial2	Parks8k_GCA_002367565_1	NA
D5_revpyfastani_8thread_trial2	Parks8k_GCA_002293315_1	NA
D5_revpyfastani_8thread_trial2	Parks8k_GCA_002477645_1	NA
D5_revpyfastani_8thread_trial2	Parks8k_GCA_002364075_1	NA
D5_revpyfastani_8thread_trial2	Parks8k_GCA_002501205_1	NA
D5_revpyfastani_8thread_trial2	Parks8k_GCA_002404215_1	NA
D5_revpyfastani_8thread_trial2	Parks8k_GCA_002408005_1	NA
D5_revpyfastani_8thread_trial2	Parks8k_GCA_002328725_1	NA
D5_revpyfastani_8thread_trial2	Parks8k_GCA_002339955_1	NA
D5_revpyfastani_8thread_trial2	Parks8k_GCA_002353305_1	NA
D5_revpyfastani_8thread_trial2	Parks8k_GCA_002384165_1	NA
D5_revpyfastani_8thread_trial2	Parks8k_GCA_002387045_1	98.18773651123047
D5_revpyfastani_8thread_trial2	Parks8k_GCA_002385385_1	NA
D5_revpyfastani_8thread_trial2	Parks8k_GCA_002373535_1	NA
D5_revpyfastani_8thread_trial2	Parks8k_GCA_002379815_1	NA
D5_revpyfastani_8thread_trial2	Parks8k_GCA_002469955_1	NA
D5_revpyfastani_8thread_trial2	Parks8k_GCA_002312935_1	NA
D5_revpyfastani_8thread_trial2	Parks8k_GCA_002368795_1	NA
D5_revpyfastani_8thread_trial2	Parks8k_GCA_002309875_1	NA
D5_revpyfastani_8thread_trial2	Parks8k_GCA_002438505_1	NA
D5_revpyfastani_8thread_trial2	Parks8k_GCA_002358855_1	NA
D5_revpyfastani_8thread_trial2	Parks8k_GCA_002367535_1	78.98302459716797
D5_revpyfastani_8thread_trial2	Parks8k_GCA_002498185_1	NA
D5_revpyfastani_8thread_trial2	Parks8k_GCA_002404155_1	NA
D5_revpyfastani_8thread_trial2	Parks8k_GCA_002343245_1	NA
D5_revpyfastani_8thread_trial2	Parks8k_GCA_002429205_1	NA
D5_revpyfastani_8thread_trial2	Parks8k_GCA_002345145_1	NA
D5_revpyfastani_8thread_trial2	Parks8k_GCA_002307215_1	NA
D5_revpyfastani_8thread_trial2	Parks8k_GCA_002478865_1	NA
D5_revpyfastani_8thread_trial2	Parks8k_GCA_002427045_1	NA
D5_revpyfastani_8thread_trial2	Parks8k_GCA_002452315_1	NA
D5_revpyfastani_8thread_trial2	Parks8k_GCA_002404425_1	NA
D5_revpyfastani_8thread_trial2	Parks8k_GCA_002337685_1	NA
D5_revpyfastani_8thread_trial2	Parks8k_GCA_002350925_1	NA
D5_revpyfastani_8thread_trial2	Parks8k_GCA_002480095_1	NA
D5_revpyfastani_8thread_trial2	Parks8k_GCA_002371755_1	NA
D5_revpyfastani_8thread_trial2	Parks8k_GCA_002402475_1	NA
D5_revpyfastani_8thread_trial2	Parks8k_GCA_002423145_1	NA
D5_revpyfastani_8thread_trial2	Parks8k_GCA_002378385_1	NA
D5_revpyfastani_8thread_trial2	Parks8k_GCA_002355235_1	NA
D5_revpyfastani_8thread_trial2	Parks8k_GCA_002425015_1	NA
D5_revpyfastani_8thread_trial2	Parks8k_GCA_002493475_1	NA
D5_revpyfastani_8thread_trial2	Parks8k_GCA_002334965_1	NA
D5_revpyfastani_8thread_trial2	Parks8k_GCA_002353385_1	NA
D5_revpyfastani_8thread_trial2	Parks8k_GCA_002435825_1	NA
D5_revpyfastani_8thread_trial2	Parks8k_GCA_002450655_1	NA
D5_revpyfastani_8thread_trial2	Parks8k_GCA_002450985_1	NA
D5_revpyfastani_8thread_trial2	Parks8k_GCA_002502635_1	NA
D5_revpyfastani_8thread_trial2	Parks8k_GCA_002308695_1	NA
D5_revpyfastani_8thread_trial2	Parks8k_GCA_002343445_1	NA
D5_revpyfastani_8thread_trial2	Parks8k_GCA_002299975_1	NA
D5_revpyfastani_8thread_trial2	Parks8k_GCA_002477675_1	NA
D5_revpyfastani_8thread_trial2	Parks8k_GCA_002317325_1	NA
D5_revpyfastani_8thread_trial2	Parks8k_GCA_002469305_1	NA
D5_revpyfastani_8thread_trial2	Parks8k_GCA_002491115_1	NA
D5_revpyfastani_8thread_trial2	Parks8k_GCA_002450095_1	NA
D5_revpyfastani_8thread_trial2	Parks8k_GCA_002388665_1	NA
D5_revpyfastani_8thread_trial2	Parks8k_GCA_002478325_1	NA
D5_revpyfastani_8thread_trial2	Parks8k_GCA_002333345_1	NA
D5_revpyfastani_8thread_trial2	Parks8k_GCA_002389165_1	NA
D5_revpyfastani_8thread_trial2	Parks8k_GCA_002409525_1	NA
D5_revpyfastani_8thread_trial2	Parks8k_GCA_002439625_1	NA
D5_revpyfastani_8thread_trial2	Parks8k_GCA_002294105_1	NA
D5_revpyfastani_8thread_trial2	Parks8k_GCA_002352135_1	NA
D5_revpyfastani_8thread_trial2	Parks8k_GCA_002397075_1	NA
D5_revpyfastani_8thread_trial2	Parks8k_GCA_002404595_1	NA
D5_revpyfastani_8thread_trial2	Parks8k_GCA_002454435_1	NA
D5_revpyfastani_8thread_trial2	Parks8k_GCA_002387345_1	98.0476303100586
D5_revpyfastani_8thread_trial2	Parks8k_GCA_002448555_1	NA
D5_revpyfastani_8thread_trial2	Parks8k_GCA_002373875_1	NA
D5_revpyfastani_8thread_trial2	Parks8k_GCA_002339925_1	NA
D5_revpyfastani_8thread_trial2	Parks8k_GCA_002505225_1	NA
D5_revpyfastani_8thread_trial2	Parks8k_GCA_002364085_1	NA
D5_revpyfastani_8thread_trial2	Parks8k_GCA_002421805_1	NA
D5_revpyfastani_8thread_trial2	Parks8k_GCA_002392055_1	NA
D5_revpyfastani_8thread_trial2	Parks8k_GCA_002495465_1	NA
D5_revpyfastani_8thread_trial2	Parks8k_GCA_002504425_1	NA
D5_revpyfastani_8thread_trial2	Parks8k_GCA_002471965_1	NA
D5_revpyfastani_8thread_trial2	Parks8k_GCA_002315325_1	NA
D5_revpyfastani_8thread_trial2	Parks8k_GCA_002320355_1	NA
D5_revpyfastani_8thread_trial2	Parks8k_GCA_002393975_1	NA
D5_revpyfastani_8thread_trial2	Parks8k_GCA_002408665_1	NA
D5_revpyfastani_8thread_trial2	Parks8k_GCA_002315275_1	NA
D5_revpyfastani_8thread_trial2	Parks8k_GCA_002426945_1	NA
D5_revpyfastani_8thread_trial2	Parks8k_GCA_002383355_1	NA
D5_revpyfastani_8thread_trial2	Parks8k_GCA_002449425_1	NA
D5_revpyfastani_8thread_trial2	Parks8k_GCA_002509005_1	NA
D5_revpyfastani_8thread_trial2	Parks8k_GCA_002345625_1	NA
D5_revpyfastani_8thread_trial2	Parks8k_GCA_002313555_1	NA
D5_revpyfastani_8thread_trial2	Parks8k_GCA_002455335_1	NA
D5_revpyfastani_8thread_trial2	Parks8k_GCA_002387015_1	NA
D5_revpyfastani_8thread_trial2	Parks8k_GCA_002414445_1	NA
D5_revpyfastani_8thread_trial2	Parks8k_GCA_002392775_1	NA
D5_revpyfastani_8thread_trial2	Parks8k_GCA_002396485_1	NA
D5_revpyfastani_8thread_trial2	Parks8k_GCA_002346275_1	NA
D5_revpyfastani_8thread_trial2	Parks8k_GCA_002477105_1	NA
D5_revpyfastani_8thread_trial2	Parks8k_GCA_002372535_1	NA
D5_revpyfastani_8thread_trial2	Parks8k_GCA_002501855_1	NA
D5_revpyfastani_8thread_trial2	Parks8k_GCA_002354005_1	NA
D5_revpyfastani_8thread_trial2	Parks8k_GCA_002403185_1	NA
D5_revpyfastani_8thread_trial2	Parks8k_GCA_002472215_1	NA
D5_revpyfastani_8thread_trial2	Parks8k_GCA_002384975_1	NA
D5_revpyfastani_8thread_trial2	Parks8k_GCA_002451015_1	NA
D5_revpyfastani_8thread_trial2	Parks8k_GCA_002494565_1	NA
D5_revpyfastani_8thread_trial2	Parks8k_GCA_002385225_1	NA
D5_revpyfastani_8thread_trial2	Parks8k_GCA_002361655_1	NA
D5_revpyfastani_8thread_trial2	Parks8k_GCA_002470725_1	NA
D5_revpyfastani_8thread_trial2	Parks8k_GCA_002378745_1	NA
D5_revpyfastani_8thread_trial2	Parks8k_GCA_002320385_1	NA
D5_revpyfastani_8thread_trial2	Parks8k_GCA_002321535_1	NA
D5_revpyfastani_8thread_trial2	Parks8k_GCA_002422245_1	NA
D5_revpyfastani_8thread_trial2	Parks8k_GCA_002365835_1	79.2031478881836
D5_revpyfastani_8thread_trial2	Parks8k_GCA_002400245_1	NA
D5_revpyfastani_8thread_trial2	Parks8k_GCA_002437745_1	NA
D5_revpyfastani_8thread_trial2	Parks8k_GCA_002342685_1	NA
D5_revpyfastani_8thread_trial2	Parks8k_GCA_002490995_1	NA
D5_revpyfastani_8thread_trial2	Parks8k_GCA_002402815_1	NA
D5_revpyfastani_8thread_trial2	Parks8k_GCA_002435335_1	NA
D5_revpyfastani_8thread_trial2	Parks8k_GCA_002429815_1	NA
D5_revpyfastani_8thread_trial2	Parks8k_GCA_002424815_1	NA
D5_revpyfastani_8thread_trial2	Parks8k_GCA_002425105_1	NA
D5_revpyfastani_8thread_trial2	Parks8k_GCA_002428185_1	NA
D5_revpyfastani_8thread_trial2	Parks8k_GCA_002493205_1	NA
D5_revpyfastani_8thread_trial2	Parks8k_GCA_002399735_1	NA
D5_revpyfastani_8thread_trial2	Parks8k_GCA_002470275_1	NA
D5_revpyfastani_8thread_trial2	Parks8k_GCA_002322075_1	NA
D5_revpyfastani_8thread_trial2	Parks8k_GCA_002295585_1	NA
D5_revpyfastani_8thread_trial2	Parks8k_GCA_002424635_1	NA
D5_revpyfastani_8thread_trial2	Parks8k_GCA_002351345_1	NA
D5_revpyfastani_8thread_trial2	Parks8k_GCA_002477825_1	NA
D5_revpyfastani_8thread_trial2	Parks8k_GCA_002403435_1	NA
D5_revpyfastani_8thread_trial2	Parks8k_GCA_002420765_1	NA
D5_revpyfastani_8thread_trial2	Parks8k_GCA_002293245_1	NA
D5_revpyfastani_8thread_trial2	Parks8k_GCA_002499825_1	NA
D5_revpyfastani_8thread_trial2	Parks8k_GCA_002296305_1	NA
D5_revpyfastani_8thread_trial2	Parks8k_GCA_002453755_1	NA
D5_revpyfastani_8thread_trial2	Parks8k_GCA_002306385_1	NA
D5_revpyfastani_8thread_trial2	Parks8k_GCA_002419665_1	NA
D5_revpyfastani_8thread_trial2	Parks8k_GCA_002328805_1	NA
D5_revpyfastani_8thread_trial2	Parks8k_GCA_002393655_1	NA
D5_revpyfastani_8thread_trial2	Parks8k_GCA_002397465_1	NA
D5_revpyfastani_8thread_trial2	Parks8k_GCA_002367655_1	NA
D5_revpyfastani_8thread_trial2	Parks8k_GCA_002433375_1	NA
D5_revpyfastani_8thread_trial2	Parks8k_GCA_002321455_1	NA
D5_revpyfastani_8thread_trial2	Parks8k_GCA_002402645_1	NA
D5_revpyfastani_8thread_trial2	Parks8k_GCA_002435365_1	NA
D5_revpyfastani_8thread_trial2	Parks8k_GCA_002388985_1	NA
D5_revpyfastani_8thread_trial2	Parks8k_GCA_002450125_1	NA
D5_revpyfastani_8thread_trial2	Parks8k_GCA_002500265_1	NA
D5_revpyfastani_8thread_trial2	Parks8k_GCA_002501885_1	NA
D5_revpyfastani_8thread_trial2	Parks8k_GCA_002404095_1	NA
D5_revpyfastani_8thread_trial2	Parks8k_GCA_002407775_1	NA
D5_revpyfastani_8thread_trial2	Parks8k_GCA_002416135_1	NA
D5_revpyfastani_8thread_trial2	Parks8k_GCA_002491545_1	NA
D5_revpyfastani_8thread_trial2	Parks8k_GCA_002436485_1	NA
D5_revpyfastani_8thread_trial2	Parks8k_GCA_002366925_1	NA
D5_revpyfastani_8thread_trial2	Parks8k_GCA_002375285_1	NA
D5_revpyfastani_8thread_trial2	Parks8k_GCA_002316385_1	NA
D5_revpyfastani_8thread_trial2	Parks8k_GCA_002419765_1	97.99847412109375
D5_revpyfastani_8thread_trial2	Parks8k_GCA_002505495_1	NA
D5_revpyfastani_8thread_trial2	Parks8k_GCA_002420105_1	NA
D5_revpyfastani_8thread_trial2	Parks8k_GCA_002437525_1	NA
D5_revpyfastani_8thread_trial2	Parks8k_GCA_002449695_1	NA
D5_revpyfastani_8thread_trial2	Parks8k_GCA_002295945_1	NA
D5_revpyfastani_8thread_trial2	Parks8k_GCA_002472365_1	NA
D5_revpyfastani_8thread_trial2	Parks8k_GCA_002500125_1	NA
D5_revpyfastani_8thread_trial2	Parks8k_GCA_002427895_1	NA
D5_revpyfastani_8thread_trial2	Parks8k_GCA_002376565_1	NA
D5_revpyfastani_8thread_trial2	Parks8k_GCA_002384615_1	NA
D5_revpyfastani_8thread_trial2	Parks8k_GCA_002387285_1	NA
D5_revpyfastani_8thread_trial2	Parks8k_GCA_002502095_1	NA
D5_revpyfastani_8thread_trial2	Parks8k_GCA_002496135_1	NA
D5_revpyfastani_8thread_trial2	Parks8k_GCA_002505585_1	NA
D5_revpyfastani_8thread_trial2	Parks8k_GCA_002390905_1	NA
D5_revpyfastani_8thread_trial2	Parks8k_GCA_002339645_1	NA
D5_revpyfastani_8thread_trial2	Parks8k_GCA_002411425_1	NA
D5_revpyfastani_8thread_trial2	Parks8k_GCA_002481865_1	NA
D5_revpyfastani_8thread_trial2	Parks8k_GCA_002293385_1	NA
D5_revpyfastani_8thread_trial2	Parks8k_GCA_002352145_1	NA
D5_revpyfastani_8thread_trial2	Parks8k_GCA_002328435_1	NA
D5_revpyfastani_8thread_trial2	Parks8k_GCA_002397125_1	NA
D5_revpyfastani_8thread_trial2	Parks8k_GCA_002471305_1	NA
D5_revpyfastani_8thread_trial2	Parks8k_GCA_002299245_1	NA
D5_revpyfastani_8thread_trial2	Parks8k_GCA_002452295_1	NA
D5_revpyfastani_8thread_trial2	Parks8k_GCA_002307185_1	NA
D5_revpyfastani_8thread_trial2	Parks8k_GCA_002349405_1	NA
D5_revpyfastani_8thread_trial2	Parks8k_GCA_002297365_1	NA
D5_revpyfastani_8thread_trial2	Parks8k_GCA_002353945_1	NA
D5_revpyfastani_8thread_trial2	Parks8k_GCA_002455775_1	NA
D5_revpyfastani_8thread_trial2	Parks8k_GCA_002427465_1	NA
D5_revpyfastani_8thread_trial2	Parks8k_GCA_002345475_1	NA
D5_revpyfastani_8thread_trial2	Parks8k_GCA_002494975_1	NA
D5_revpyfastani_8thread_trial2	Parks8k_GCA_002306655_1	NA
D5_revpyfastani_8thread_trial2	Parks8k_GCA_002328515_1	NA
D5_revpyfastani_8thread_trial2	Parks8k_GCA_002311665_1	NA
D5_revpyfastani_8thread_trial2	Parks8k_GCA_002362885_1	NA
D5_revpyfastani_8thread_trial2	Parks8k_GCA_002310135_1	NA
D5_revpyfastani_8thread_trial2	Parks8k_GCA_002492925_1	NA
D5_revpyfastani_8thread_trial2	Parks8k_GCA_002311195_1	NA
D5_revpyfastani_8thread_trial2	Parks8k_GCA_002382485_1	NA
D5_revpyfastani_8thread_trial2	Parks8k_GCA_002420965_1	NA
D5_revpyfastani_8thread_trial2	Parks8k_GCA_002482285_1	NA
D5_revpyfastani_8thread_trial2	Parks8k_GCA_002421285_1	NA
D5_revpyfastani_8thread_trial2	Parks8k_GCA_002405885_1	NA
D5_revpyfastani_8thread_trial2	Parks8k_GCA_002498985_1	NA
D5_revpyfastani_8thread_trial2	Parks8k_GCA_002360935_1	NA
D5_revpyfastani_8thread_trial2	Parks8k_GCA_002505525_1	NA
D5_revpyfastani_8thread_trial2	Parks8k_GCA_002385185_1	NA
D5_revpyfastani_8thread_trial2	Parks8k_GCA_002409085_1	NA
D5_revpyfastani_8thread_trial2	Parks8k_GCA_002397045_1	NA
D5_revpyfastani_8thread_trial2	Parks8k_GCA_002414205_1	NA
D5_revpyfastani_8thread_trial2	Parks8k_GCA_002480005_1	NA
D5_revpyfastani_8thread_trial2	Parks8k_GCA_002496635_1	NA
D5_revpyfastani_8thread_trial2	Parks8k_GCA_002389175_1	NA
D5_revpyfastani_8thread_trial2	Parks8k_GCA_002387305_1	NA
D5_revpyfastani_8thread_trial2	Parks8k_GCA_002398115_1	NA
D5_revpyfastani_8thread_trial2	Parks8k_GCA_002428045_1	NA
D5_revpyfastani_8thread_trial2	Parks8k_GCA_002476535_1	NA
D5_revpyfastani_8thread_trial2	Parks8k_GCA_002348365_1	NA
D5_revpyfastani_8thread_trial2	Parks8k_GCA_002325725_1	NA
D5_revpyfastani_8thread_trial2	Parks8k_GCA_002347465_1	NA
D5_revpyfastani_8thread_trial2	Parks8k_GCA_002329325_1	NA
D5_revpyfastani_8thread_trial2	Parks8k_GCA_002398805_1	NA
D5_revpyfastani_8thread_trial2	Parks8k_GCA_002425765_1	NA
D5_revpyfastani_8thread_trial2	Parks8k_GCA_002379885_1	NA
D5_revpyfastani_8thread_trial2	Parks8k_GCA_002503085_1	NA
D5_revpyfastani_8thread_trial2	Parks8k_GCA_002448755_1	NA
D5_revpyfastani_8thread_trial2	Parks8k_GCA_002418405_1	NA
D5_revpyfastani_8thread_trial2	Parks8k_GCA_002453855_1	NA
D5_revpyfastani_8thread_trial2	Parks8k_GCA_002385035_1	NA
D5_revpyfastani_8thread_trial2	Parks8k_GCA_002493865_1	NA
D5_revpyfastani_8thread_trial2	Parks8k_GCA_002316545_1	NA
D5_revpyfastani_8thread_trial2	Parks8k_GCA_002373435_1	NA
D5_revpyfastani_8thread_trial2	Parks8k_GCA_002390765_1	NA
D5_revpyfastani_8thread_trial2	Parks8k_GCA_002436625_1	NA
D5_revpyfastani_8thread_trial2	Parks8k_GCA_002383625_1	NA
D5_revpyfastani_8thread_trial2	Parks8k_GCA_002408935_1	NA
D5_revpyfastani_8thread_trial2	Parks8k_GCA_002427995_1	NA
D5_revpyfastani_8thread_trial2	Parks8k_GCA_002376205_1	NA
D5_revpyfastani_8thread_trial2	Parks8k_GCA_002451735_1	NA
D5_revpyfastani_8thread_trial2	Parks8k_GCA_002294505_1	NA
D5_revpyfastani_8thread_trial2	Parks8k_GCA_002404675_1	NA
D5_revpyfastani_8thread_trial2	Parks8k_GCA_002437285_1	NA
D5_revpyfastani_8thread_trial2	Parks8k_GCA_002415135_1	NA
D5_revpyfastani_8thread_trial2	Parks8k_GCA_002338965_1	NA
D5_revpyfastani_8thread_trial2	Parks8k_GCA_002421385_1	98.25920104980469
D5_revpyfastani_8thread_trial2	Parks8k_GCA_002358635_1	NA
D5_revpyfastani_8thread_trial2	Parks8k_GCA_002315615_1	NA
D5_revpyfastani_8thread_trial2	Parks8k_GCA_002299825_1	NA
D5_revpyfastani_8thread_trial2	Parks8k_GCA_002388565_1	NA
D5_revpyfastani_8thread_trial2	Parks8k_GCA_002471845_1	NA
D5_revpyfastani_8thread_trial2	Parks8k_GCA_002325405_1	NA
D5_revpyfastani_8thread_trial2	Parks8k_GCA_002382245_1	98.3415756225586
D5_revpyfastani_8thread_trial2	Parks8k_GCA_002454615_1	NA
D5_revpyfastani_8thread_trial2	Parks8k_GCA_002434945_1	NA
D5_revpyfastani_8thread_trial2	Parks8k_GCA_002472335_1	NA
D5_revpyfastani_8thread_trial2	Parks8k_GCA_002410005_1	NA
D5_revpyfastani_8thread_trial2	Parks8k_GCA_002367175_1	NA
D5_revpyfastani_8thread_trial2	Parks8k_GCA_002342925_1	NA
D5_revpyfastani_8thread_trial2	Parks8k_GCA_002420825_1	NA
D5_revpyfastani_8thread_trial2	Parks8k_GCA_002298615_1	NA
D5_revpyfastani_8thread_trial2	Parks8k_GCA_002343455_1	NA
D5_revpyfastani_8thread_trial2	Parks8k_GCA_002328185_1	NA
D5_revpyfastani_8thread_trial2	Parks8k_GCA_002417685_1	NA
D5_revpyfastani_8thread_trial2	Parks8k_GCA_002316995_1	NA
D5_revpyfastani_8thread_trial2	Parks8k_GCA_002342505_1	NA
D5_revpyfastani_8thread_trial2	Parks8k_GCA_002429365_1	NA
D5_revpyfastani_8thread_trial2	Parks8k_GCA_002383325_1	NA
D5_revpyfastani_8thread_trial2	Parks8k_GCA_002428995_1	NA
D5_revpyfastani_8thread_trial2	Parks8k_GCA_002453425_1	NA
D5_revpyfastani_8thread_trial2	Parks8k_GCA_002337615_1	NA
D5_revpyfastani_8thread_trial2	Parks8k_GCA_002309935_1	NA
D5_revpyfastani_8thread_trial2	Parks8k_GCA_002403205_1	NA
D5_revpyfastani_8thread_trial2	Parks8k_GCA_002371055_1	NA
D5_revpyfastani_8thread_trial2	Parks8k_GCA_002502005_1	NA
D5_revpyfastani_8thread_trial2	Parks8k_GCA_002335975_1	NA
D5_revpyfastani_8thread_trial2	Parks8k_GCA_002382725_1	NA
D5_revpyfastani_8thread_trial2	Parks8k_GCA_002375245_1	NA
D5_revpyfastani_8thread_trial2	Parks8k_GCA_002436005_1	NA
D5_revpyfastani_8thread_trial2	Parks8k_GCA_002372875_1	NA
D5_revpyfastani_8thread_trial2	Parks8k_GCA_002506455_1	NA
D5_revpyfastani_8thread_trial2	Parks8k_GCA_002298165_1	NA
D5_revpyfastani_8thread_trial2	Parks8k_GCA_002424605_1	NA
D5_revpyfastani_8thread_trial2	Parks8k_GCA_002499195_1	NA
D5_revpyfastani_8thread_trial2	Parks8k_GCA_002425005_1	NA
D5_revpyfastani_8thread_trial2	Parks8k_GCA_002298555_1	NA
D5_revpyfastani_8thread_trial2	Parks8k_GCA_002346745_1	NA
D5_revpyfastani_8thread_trial2	Parks8k_GCA_002381445_1	NA
D5_revpyfastani_8thread_trial2	Parks8k_GCA_002369525_1	NA
D5_revpyfastani_8thread_trial2	Parks8k_GCA_002476685_1	NA
D5_revpyfastani_8thread_trial2	Parks8k_GCA_002424465_1	NA
D5_revpyfastani_8thread_trial2	Parks8k_GCA_002297245_1	NA
D5_revpyfastani_8thread_trial2	Parks8k_GCA_002348025_1	NA
D5_revpyfastani_8thread_trial2	Parks8k_GCA_002428765_1	NA
D5_revpyfastani_8thread_trial2	Parks8k_GCA_002358375_1	NA
D5_revpyfastani_8thread_trial2	Parks8k_GCA_002402485_1	NA
D5_revpyfastani_8thread_trial2	Parks8k_GCA_002421005_1	NA
D5_revpyfastani_8thread_trial2	Parks8k_GCA_002414965_1	NA
D5_revpyfastani_8thread_trial2	Parks8k_GCA_002353195_1	NA
D5_revpyfastani_8thread_trial2	Parks8k_GCA_002471895_1	NA
D5_revpyfastani_8thread_trial2	Parks8k_GCA_002437545_1	NA
D5_revpyfastani_8thread_trial2	Parks8k_GCA_002307875_1	NA
D5_revpyfastani_8thread_trial2	Parks8k_GCA_002371185_1	NA
D5_revpyfastani_8thread_trial2	Parks8k_GCA_002499185_1	NA
D5_revpyfastani_8thread_trial2	Parks8k_GCA_002450195_1	NA
D5_revpyfastani_8thread_trial2	Parks8k_GCA_002405215_1	NA
D5_revpyfastani_8thread_trial2	Parks8k_GCA_002365815_1	NA
D5_revpyfastani_8thread_trial2	Parks8k_GCA_002388455_1	NA
D5_revpyfastani_8thread_trial2	Parks8k_GCA_002293365_1	NA
D5_revpyfastani_8thread_trial2	Parks8k_GCA_002483265_1	NA
D5_revpyfastani_8thread_trial2	Parks8k_GCA_002365615_1	NA
D5_revpyfastani_8thread_trial2	Parks8k_GCA_002448535_1	NA
D5_revpyfastani_8thread_trial2	Parks8k_GCA_002502335_1	NA
D5_revpyfastani_8thread_trial2	Parks8k_GCA_002317115_1	NA
D5_revpyfastani_8thread_trial2	Parks8k_GCA_002480705_1	NA
D5_revpyfastani_8thread_trial2	Parks8k_GCA_002387565_1	NA
D5_revpyfastani_8thread_trial2	Parks8k_GCA_002409745_1	NA
D5_revpyfastani_8thread_trial2	Parks8k_GCA_002479915_1	NA
D5_revpyfastani_8thread_trial2	Parks8k_GCA_002398645_1	NA
D5_revpyfastani_8thread_trial2	Parks8k_GCA_002451675_1	NA
D5_revpyfastani_8thread_trial2	Parks8k_GCA_002323085_1	NA
D5_revpyfastani_8thread_trial2	Parks8k_GCA_002426245_1	NA
D5_revpyfastani_8thread_trial2	Parks8k_GCA_002426195_1	NA
D5_revpyfastani_8thread_trial2	Parks8k_GCA_002413915_1	NA
D5_revpyfastani_8thread_trial2	Parks8k_GCA_002421695_1	NA
D5_revpyfastani_8thread_trial2	Parks8k_GCA_002430125_1	NA
D5_revpyfastani_8thread_trial2	Parks8k_GCA_002418925_1	NA
D5_revpyfastani_8thread_trial2	Parks8k_GCA_002509575_1	NA
D5_revpyfastani_8thread_trial2	Parks8k_GCA_002388935_1	NA
D5_revpyfastani_8thread_trial2	Parks8k_GCA_002296855_1	NA
D5_revpyfastani_8thread_trial2	Parks8k_GCA_002344755_1	NA
D5_revpyfastani_8thread_trial2	Parks8k_GCA_002390125_1	NA
D5_revpyfastani_8thread_trial2	Parks8k_GCA_002482335_1	NA
D5_revpyfastani_8thread_trial2	Parks8k_GCA_002482535_1	NA
D5_revpyfastani_8thread_trial2	Parks8k_GCA_002377585_1	NA
D5_revpyfastani_8thread_trial2	Parks8k_GCA_002497315_1	NA
D5_revpyfastani_8thread_trial2	Parks8k_GCA_002292245_1	NA
D5_revpyfastani_8thread_trial2	Parks8k_GCA_002423435_1	NA
D5_revpyfastani_8thread_trial2	Parks8k_GCA_002389965_1	NA
D5_revpyfastani_8thread_trial2	Parks8k_GCA_002411255_1	NA
D5_revpyfastani_8thread_trial2	Parks8k_GCA_002502545_1	NA
D5_revpyfastani_8thread_trial2	Parks8k_GCA_002359235_1	NA
D5_revpyfastani_8thread_trial2	Parks8k_GCA_002501025_1	NA
D5_revpyfastani_8thread_trial2	Parks8k_GCA_002345725_1	NA
D5_revpyfastani_8thread_trial2	Parks8k_GCA_002418215_1	NA
D5_revpyfastani_8thread_trial2	Parks8k_GCA_002375365_1	NA
D5_revpyfastani_8thread_trial2	Parks8k_GCA_002501615_1	NA
D5_revpyfastani_8thread_trial2	Parks8k_GCA_002322185_1	NA
D5_revpyfastani_8thread_trial2	Parks8k_GCA_002440305_1	NA
D5_revpyfastani_8thread_trial2	Parks8k_GCA_002397705_1	NA
D5_revpyfastani_8thread_trial2	Parks8k_GCA_002379855_1	NA
D5_revpyfastani_8thread_trial2	Parks8k_GCA_002428405_1	NA
D5_revpyfastani_8thread_trial2	Parks8k_GCA_002350025_1	NA
D5_revpyfastani_8thread_trial2	Parks8k_GCA_002389835_1	NA
D5_revpyfastani_8thread_trial2	Parks8k_GCA_002340265_1	NA
D5_revpyfastani_8thread_trial2	Parks8k_GCA_002502965_1	NA
D5_revpyfastani_8thread_trial2	Parks8k_GCA_002382185_1	NA
D5_revpyfastani_8thread_trial2	Parks8k_GCA_002314455_1	NA
D5_revpyfastani_8thread_trial2	Parks8k_GCA_002339095_1	NA
D5_revpyfastani_8thread_trial2	Parks8k_GCA_002402875_1	NA
D5_revpyfastani_8thread_trial2	Parks8k_GCA_002400365_1	NA
D5_revpyfastani_8thread_trial2	Parks8k_GCA_002325185_1	NA
D5_revpyfastani_8thread_trial2	Parks8k_GCA_002381895_1	NA
D5_revpyfastani_8thread_trial2	Parks8k_GCA_002388325_1	NA
D5_revpyfastani_8thread_trial2	Parks8k_GCA_002378855_1	NA
D5_revpyfastani_8thread_trial2	Parks8k_GCA_002419375_1	NA
D5_revpyfastani_8thread_trial2	Parks8k_GCA_002471485_1	NA
D5_revpyfastani_8thread_trial2	Parks8k_GCA_002315415_1	NA
D5_revpyfastani_8thread_trial2	Parks8k_GCA_002335925_1	NA
D5_revpyfastani_8thread_trial2	Parks8k_GCA_002479855_1	NA
D5_revpyfastani_8thread_trial2	Parks8k_GCA_002409415_1	NA
D5_revpyfastani_8thread_trial2	Parks8k_GCA_002362275_1	NA
D5_revpyfastani_8thread_trial2	Parks8k_GCA_002403155_1	NA
D5_revpyfastani_8thread_trial2	Parks8k_GCA_002396845_1	NA
D5_revpyfastani_8thread_trial2	Parks8k_GCA_002482465_1	NA
D5_revpyfastani_8thread_trial2	Parks8k_GCA_002363755_1	NA
D5_revpyfastani_8thread_trial2	Parks8k_GCA_002478515_1	NA
D5_revpyfastani_8thread_trial2	Parks8k_GCA_002291585_1	NA
D5_revpyfastani_8thread_trial2	Parks8k_GCA_002424645_1	NA
D5_revpyfastani_8thread_trial2	Parks8k_GCA_002494015_1	NA
D5_revpyfastani_8thread_trial2	Parks8k_GCA_002342715_1	NA
D5_revpyfastani_8thread_trial2	Parks8k_GCA_002382065_1	NA
D5_revpyfastani_8thread_trial2	Parks8k_GCA_002380655_1	NA
D5_revpyfastani_8thread_trial2	Parks8k_GCA_002337525_1	NA
D5_revpyfastani_8thread_trial2	Parks8k_GCA_002394875_1	NA
D5_revpyfastani_8thread_trial2	Parks8k_GCA_002360075_1	NA
D5_revpyfastani_8thread_trial2	Parks8k_GCA_002332595_1	NA
D5_revpyfastani_8thread_trial2	Parks8k_GCA_002483825_1	NA
D5_revpyfastani_8thread_trial2	Parks8k_GCA_002454595_1	NA
D5_revpyfastani_8thread_trial2	Parks8k_GCA_002360435_1	NA
D5_revpyfastani_8thread_trial2	Parks8k_GCA_002405595_1	NA
D5_revpyfastani_8thread_trial2	Parks8k_GCA_002328085_1	NA
D5_revpyfastani_8thread_trial2	Parks8k_GCA_002403965_1	NA
D5_revpyfastani_8thread_trial2	Parks8k_GCA_002325445_1	NA
D5_revpyfastani_8thread_trial2	Parks8k_GCA_002314645_1	NA
D5_revpyfastani_8thread_trial2	Parks8k_GCA_002395235_1	NA
D5_revpyfastani_8thread_trial2	Parks8k_GCA_002429295_1	NA
D5_revpyfastani_8thread_trial2	Parks8k_GCA_002412745_1	NA
D5_revpyfastani_8thread_trial2	Parks8k_GCA_002477715_1	NA
D5_revpyfastani_8thread_trial2	Parks8k_GCA_002378425_1	NA
D5_revpyfastani_8thread_trial2	Parks8k_GCA_002340755_1	NA
D5_revpyfastani_8thread_trial2	Parks8k_GCA_002450305_1	NA
D5_revpyfastani_8thread_trial2	Parks8k_GCA_002506105_1	NA
D5_revpyfastani_8thread_trial2	Parks8k_GCA_002395495_1	NA
D5_revpyfastani_8thread_trial2	Parks8k_GCA_002415625_1	NA
D5_revpyfastani_8thread_trial2	Parks8k_GCA_002390525_1	NA
D5_revpyfastani_8thread_trial2	Parks8k_GCA_002456095_1	NA
D5_revpyfastani_8thread_trial2	Parks8k_GCA_002406175_1	NA
D5_revpyfastani_8thread_trial2	Parks8k_GCA_002477025_1	NA
D5_revpyfastani_8thread_trial2	Parks8k_GCA_002388365_1	NA
D5_revpyfastani_8thread_trial2	Parks8k_GCA_002424905_1	NA
D5_revpyfastani_8thread_trial2	Parks8k_GCA_002337295_1	NA
D5_revpyfastani_8thread_trial2	Parks8k_GCA_002392585_1	NA
D5_revpyfastani_8thread_trial2	Parks8k_GCA_002348305_1	NA
D5_revpyfastani_8thread_trial2	Parks8k_GCA_002439805_1	NA
D5_revpyfastani_8thread_trial2	Parks8k_GCA_002353775_1	NA
D5_revpyfastani_8thread_trial2	Parks8k_GCA_002410945_1	NA
D5_revpyfastani_8thread_trial2	Parks8k_GCA_002372385_1	NA
D5_revpyfastani_8thread_trial2	Parks8k_GCA_002298545_1	NA
D5_revpyfastani_8thread_trial2	Parks8k_GCA_002377685_1	NA
D5_revpyfastani_8thread_trial2	Parks8k_GCA_002433465_1	NA
D5_revpyfastani_8thread_trial2	Parks8k_GCA_002505355_1	NA
D5_revpyfastani_8thread_trial2	Parks8k_GCA_002477705_1	NA
D5_revpyfastani_8thread_trial2	Parks8k_GCA_002497125_1	NA
D5_revpyfastani_8thread_trial2	Parks8k_GCA_002323665_1	NA
D5_revpyfastani_8thread_trial2	Parks8k_GCA_002418055_1	NA
D5_revpyfastani_8thread_trial2	Parks8k_GCA_002497945_1	NA
D5_revpyfastani_8thread_trial2	Parks8k_GCA_002493795_1	NA
D5_revpyfastani_8thread_trial2	Parks8k_GCA_002448875_1	NA
D5_revpyfastani_8thread_trial2	Parks8k_GCA_002339675_1	NA
D5_revpyfastani_8thread_trial2	Parks8k_GCA_002501685_1	NA
D5_revpyfastani_8thread_trial2	Parks8k_GCA_002378705_1	NA
D5_revpyfastani_8thread_trial2	Parks8k_GCA_002345825_1	NA
D5_revpyfastani_8thread_trial2	Parks8k_GCA_002494725_1	NA
D5_revpyfastani_8thread_trial2	Parks8k_GCA_002455095_1	NA
D5_revpyfastani_8thread_trial2	Parks8k_GCA_002383105_1	NA
D5_revpyfastani_8thread_trial2	Parks8k_GCA_002298995_1	NA
D5_revpyfastani_8thread_trial2	Parks8k_GCA_002394205_1	NA
D5_revpyfastani_8thread_trial2	Parks8k_GCA_002449715_1	NA
D5_revpyfastani_8thread_trial2	Parks8k_GCA_002497345_1	NA
D5_revpyfastani_8thread_trial2	Parks8k_GCA_002470905_1	NA
D5_revpyfastani_8thread_trial2	Parks8k_GCA_002360615_1	NA
D5_revpyfastani_8thread_trial2	Parks8k_GCA_002398305_1	NA
D5_revpyfastani_8thread_trial2	Parks8k_GCA_002329165_1	NA
D5_revpyfastani_8thread_trial2	Parks8k_GCA_002506305_1	NA
D5_revpyfastani_8thread_trial2	Parks8k_GCA_002347305_1	NA
D5_revpyfastani_8thread_trial2	Parks8k_GCA_002481375_1	NA
D5_revpyfastani_8thread_trial2	Parks8k_GCA_002415085_1	NA
D5_revpyfastani_8thread_trial2	Parks8k_GCA_002327585_1	NA
D5_revpyfastani_8thread_trial2	Parks8k_GCA_002298725_1	NA
D5_revpyfastani_8thread_trial2	Parks8k_GCA_002313815_1	NA
D5_revpyfastani_8thread_trial2	Parks8k_GCA_002297585_1	NA
D5_revpyfastani_8thread_trial2	Parks8k_GCA_002481045_1	NA
D5_revpyfastani_8thread_trial2	Parks8k_GCA_002500445_1	NA
D5_revpyfastani_8thread_trial2	Parks8k_GCA_002309095_1	NA
D5_revpyfastani_8thread_trial2	Parks8k_GCA_002431065_1	NA
D5_revpyfastani_8thread_trial2	Parks8k_GCA_002396505_1	NA
D5_revpyfastani_8thread_trial2	Parks8k_GCA_002440635_1	NA
D5_revpyfastani_8thread_trial2	Parks8k_GCA_002336195_1	NA
D5_revpyfastani_8thread_trial2	Parks8k_GCA_002426155_1	NA
D5_revpyfastani_8thread_trial2	Parks8k_GCA_002434525_1	NA
D5_revpyfastani_8thread_trial2	Parks8k_GCA_002503625_1	NA
D5_revpyfastani_8thread_trial2	Parks8k_GCA_002478245_1	NA
D5_revpyfastani_8thread_trial2	Parks8k_GCA_002369055_1	NA
D5_revpyfastani_8thread_trial2	Parks8k_GCA_002480045_1	NA
D5_revpyfastani_8thread_trial2	Parks8k_GCA_002482305_1	NA
D5_revpyfastani_8thread_trial2	Parks8k_GCA_002480525_1	NA
D5_revpyfastani_8thread_trial2	Parks8k_GCA_002482165_1	NA
D5_revpyfastani_8thread_trial2	Parks8k_GCA_002316055_1	NA
D5_revpyfastani_8thread_trial2	Parks8k_GCA_002399605_1	NA
D5_revpyfastani_8thread_trial2	Parks8k_GCA_002296725_1	NA
D5_revpyfastani_8thread_trial2	Parks8k_GCA_002403785_1	NA
D5_revpyfastani_8thread_trial2	Parks8k_GCA_002322035_1	NA
D5_revpyfastani_8thread_trial2	Parks8k_GCA_002361745_1	NA
D5_revpyfastani_8thread_trial2	Parks8k_GCA_002448335_1	NA
D5_revpyfastani_8thread_trial2	Parks8k_GCA_002426575_1	NA
D5_revpyfastani_8thread_trial2	Parks8k_GCA_002437645_1	NA
D5_revpyfastani_8thread_trial2	Parks8k_GCA_002351665_1	NA
D5_revpyfastani_8thread_trial2	Parks8k_GCA_002331025_1	NA
D5_revpyfastani_8thread_trial2	Parks8k_GCA_002500645_1	NA
D5_revpyfastani_8thread_trial2	Parks8k_GCA_002315115_1	NA
D5_revpyfastani_8thread_trial2	Parks8k_GCA_002418245_1	NA
D5_revpyfastani_8thread_trial2	Parks8k_GCA_002361095_1	NA
D5_revpyfastani_8thread_trial2	Parks8k_GCA_002435225_1	NA
D5_revpyfastani_8thread_trial2	Parks8k_GCA_002479255_1	NA
D5_revpyfastani_8thread_trial2	Parks8k_GCA_002365575_1	NA
D5_revpyfastani_8thread_trial2	Parks8k_GCA_002295635_1	NA
D5_revpyfastani_8thread_trial2	Parks8k_GCA_002349165_1	NA
D5_revpyfastani_8thread_trial2	Parks8k_GCA_002420865_1	NA
D5_revpyfastani_8thread_trial2	Parks8k_GCA_002300025_1	NA
D5_revpyfastani_8thread_trial2	Parks8k_GCA_002440465_1	NA
D5_revpyfastani_8thread_trial2	Parks8k_GCA_002349115_1	NA
D5_revpyfastani_8thread_trial2	Parks8k_GCA_002359415_1	NA
D5_revpyfastani_8thread_trial2	Parks8k_GCA_002481525_1	NA
D5_revpyfastani_8thread_trial2	Parks8k_GCA_002481695_1	NA
D5_revpyfastani_8thread_trial2	Parks8k_GCA_002440845_1	NA
D5_revpyfastani_8thread_trial2	Parks8k_GCA_002439965_1	NA
D5_revpyfastani_8thread_trial2	Parks8k_GCA_002471945_1	NA
D5_revpyfastani_8thread_trial2	Parks8k_GCA_002371675_1	NA
D5_revpyfastani_8thread_trial2	Parks8k_GCA_002349455_1	NA
D5_revpyfastani_8thread_trial2	Parks8k_GCA_002383805_1	NA
D5_revpyfastani_8thread_trial2	Parks8k_GCA_002296005_1	NA
D5_revpyfastani_8thread_trial2	Parks8k_GCA_002375735_1	NA
D5_revpyfastani_8thread_trial2	Parks8k_GCA_002364655_1	NA
D5_revpyfastani_8thread_trial2	Parks8k_GCA_002419705_1	NA
D5_revpyfastani_8thread_trial2	Parks8k_GCA_002307015_1	NA
D5_revpyfastani_8thread_trial2	Parks8k_GCA_002363795_1	NA
D5_revpyfastani_8thread_trial2	Parks8k_GCA_002396465_1	NA
D5_revpyfastani_8thread_trial2	Parks8k_GCA_002483505_1	98.85909271240234
D5_revpyfastani_8thread_trial2	Parks8k_GCA_002490985_1	NA
D5_revpyfastani_8thread_trial2	Parks8k_GCA_002499715_1	NA
D5_revpyfastani_8thread_trial2	Parks8k_GCA_002497245_1	NA
D5_revpyfastani_8thread_trial2	Parks8k_GCA_002435865_1	NA
D5_revpyfastani_8thread_trial2	Parks8k_GCA_002397945_1	NA
D5_revpyfastani_8thread_trial2	Parks8k_GCA_002346845_1	NA
D5_revpyfastani_8thread_trial2	Parks8k_GCA_002334915_1	NA
D5_revpyfastani_8thread_trial2	Parks8k_GCA_002414725_1	NA
D5_revpyfastani_8thread_trial2	Parks8k_GCA_002494805_1	NA
D5_revpyfastani_8thread_trial2	Parks8k_GCA_002385505_1	NA
D5_revpyfastani_8thread_trial2	Parks8k_GCA_002329065_1	NA
D5_revpyfastani_8thread_trial2	Parks8k_GCA_002397995_1	NA
D5_revpyfastani_8thread_trial2	Parks8k_GCA_002393625_1	NA
D5_revpyfastani_8thread_trial2	Parks8k_GCA_002400165_1	NA
D5_revpyfastani_8thread_trial2	Parks8k_GCA_002478195_1	NA
D5_revpyfastani_8thread_trial2	Parks8k_GCA_002469565_1	NA
D5_revpyfastani_8thread_trial2	Parks8k_GCA_002367615_1	NA
D5_revpyfastani_8thread_trial2	Parks8k_GCA_002385025_1	NA
D5_revpyfastani_8thread_trial2	Parks8k_GCA_002400405_1	NA
D5_revpyfastani_8thread_trial2	Parks8k_GCA_002400445_1	NA
D5_revpyfastani_8thread_trial2	Parks8k_GCA_002291655_1	NA
D5_revpyfastani_8thread_trial2	Parks8k_GCA_002369375_1	NA
D5_revpyfastani_8thread_trial2	Parks8k_GCA_002314915_1	NA
D5_revpyfastani_8thread_trial2	Parks8k_GCA_002362375_1	NA
D5_revpyfastani_8thread_trial2	Parks8k_GCA_002402615_1	NA
D5_revpyfastani_8thread_trial2	Parks8k_GCA_002365175_1	NA
D5_revpyfastani_8thread_trial2	Parks8k_GCA_002352265_1	NA
D5_revpyfastani_8thread_trial2	Parks8k_GCA_002430345_1	79.12960052490234
D5_revpyfastani_8thread_trial2	Parks8k_GCA_002450765_1	NA
D5_revpyfastani_8thread_trial2	Parks8k_GCA_002434825_1	NA
D5_revpyfastani_8thread_trial2	Parks8k_GCA_002509065_1	NA
D5_revpyfastani_8thread_trial2	Parks8k_GCA_002306695_1	NA
D5_revpyfastani_8thread_trial2	Parks8k_GCA_002412905_1	NA
D5_revpyfastani_8thread_trial2	Parks8k_GCA_002492525_1	NA
D5_revpyfastani_8thread_trial2	Parks8k_GCA_002449255_1	NA
D5_revpyfastani_8thread_trial2	Parks8k_GCA_002299465_1	NA
D5_revpyfastani_8thread_trial2	Parks8k_GCA_002479575_1	NA
D5_revpyfastani_8thread_trial2	Parks8k_GCA_002427655_1	NA
D5_revpyfastani_8thread_trial2	Parks8k_GCA_002431965_1	NA
D5_revpyfastani_8thread_trial2	Parks8k_GCA_002384665_1	NA
D5_revpyfastani_8thread_trial2	Parks8k_GCA_002297765_1	NA
D5_revpyfastani_8thread_trial2	Parks8k_GCA_002470225_1	NA
D5_revpyfastani_8thread_trial2	Parks8k_GCA_002371935_1	NA
D5_revpyfastani_8thread_trial2	Parks8k_GCA_002344555_1	NA
D5_revpyfastani_8thread_trial2	Parks8k_GCA_002431005_1	78.44767761230469
D5_revpyfastani_8thread_trial2	Parks8k_GCA_002424475_1	NA
D5_revpyfastani_8thread_trial2	Parks8k_GCA_002500775_1	NA
D5_revpyfastani_8thread_trial2	Parks8k_GCA_002439885_1	NA
D5_revpyfastani_8thread_trial2	Parks8k_GCA_002336675_1	NA
D5_revpyfastani_8thread_trial2	Parks8k_GCA_002317225_1	NA
D5_revpyfastani_8thread_trial2	Parks8k_GCA_002327505_1	NA
D5_revpyfastani_8thread_trial2	Parks8k_GCA_002494095_1	NA
D5_revpyfastani_8thread_trial2	Parks8k_GCA_002494495_1	NA
D5_revpyfastani_8thread_trial2	Parks8k_GCA_002329665_1	NA
D5_revpyfastani_8thread_trial2	Parks8k_GCA_002507545_1	NA
D5_revpyfastani_8thread_trial2	Parks8k_GCA_002478885_1	NA
D5_revpyfastani_8thread_trial2	Parks8k_GCA_002403855_1	NA
D5_revpyfastani_8thread_trial2	Parks8k_GCA_002498935_1	NA
D5_revpyfastani_8thread_trial2	Parks8k_GCA_002422345_1	NA
D5_revpyfastani_8thread_trial2	Parks8k_GCA_002341165_1	NA
D5_revpyfastani_8thread_trial2	Parks8k_GCA_002311285_1	NA
D5_revpyfastani_8thread_trial2	Parks8k_GCA_002500585_1	NA
D5_revpyfastani_8thread_trial2	Parks8k_GCA_002497765_1	NA
D5_revpyfastani_8thread_trial2	Parks8k_GCA_002322425_1	NA
D5_revpyfastani_8thread_trial2	Parks8k_GCA_002310115_1	NA
D5_revpyfastani_8thread_trial2	Parks8k_GCA_002353635_1	NA
D5_revpyfastani_8thread_trial2	Parks8k_GCA_002396885_1	NA
D5_revpyfastani_8thread_trial2	Parks8k_GCA_002435565_1	NA
D5_revpyfastani_8thread_trial2	Parks8k_GCA_002498765_1	NA
D5_revpyfastani_8thread_trial2	Parks8k_GCA_002491785_1	NA
D5_revpyfastani_8thread_trial2	Parks8k_GCA_002304755_1	NA
D5_revpyfastani_8thread_trial2	Parks8k_GCA_002492145_1	NA
D5_revpyfastani_8thread_trial2	Parks8k_GCA_002440445_1	NA
D5_revpyfastani_8thread_trial2	Parks8k_GCA_002306175_1	NA
D5_revpyfastani_8thread_trial2	Parks8k_GCA_002339805_1	NA
D5_revpyfastani_8thread_trial2	Parks8k_GCA_002496905_1	NA
D5_revpyfastani_8thread_trial2	Parks8k_GCA_002295325_1	NA
D5_revpyfastani_8thread_trial2	Parks8k_GCA_002434705_1	NA
D5_revpyfastani_8thread_trial2	Parks8k_GCA_002450395_1	NA
D5_revpyfastani_8thread_trial2	Parks8k_GCA_002371115_1	NA
D5_revpyfastani_8thread_trial2	Parks8k_GCA_002397345_1	NA
D5_revpyfastani_8thread_trial2	Parks8k_GCA_002325895_1	NA
D5_revpyfastani_8thread_trial2	Parks8k_GCA_002372735_1	NA
D5_revpyfastani_8thread_trial2	Parks8k_GCA_002314015_1	NA
D5_revpyfastani_8thread_trial2	Parks8k_GCA_002422175_1	NA
D5_revpyfastani_8thread_trial2	Parks8k_GCA_002382025_1	NA
D5_revpyfastani_8thread_trial2	Parks8k_GCA_002434325_1	NA
D5_revpyfastani_8thread_trial2	Parks8k_GCA_002391225_1	NA
D5_revpyfastani_8thread_trial2	Parks8k_GCA_002413825_1	NA
D5_revpyfastani_8thread_trial2	Parks8k_GCA_002435505_1	NA
D5_revpyfastani_8thread_trial2	Parks8k_GCA_002377535_1	NA
D5_revpyfastani_8thread_trial2	Parks8k_GCA_002430845_1	NA
D5_revpyfastani_8thread_trial2	Parks8k_GCA_002384305_1	NA
D5_revpyfastani_8thread_trial2	Parks8k_GCA_002390255_1	NA
D5_revpyfastani_8thread_trial2	Parks8k_GCA_002366595_1	NA
D5_revpyfastani_8thread_trial2	Parks8k_GCA_002431435_1	NA
D5_revpyfastani_8thread_trial2	Parks8k_GCA_002422425_1	NA
D5_revpyfastani_8thread_trial2	Parks8k_GCA_002451085_1	NA
D5_revpyfastani_8thread_trial2	Parks8k_GCA_002348615_1	NA
D5_revpyfastani_8thread_trial2	Parks8k_GCA_002316805_1	NA
D5_revpyfastani_8thread_trial2	Parks8k_GCA_002396195_1	NA
D5_revpyfastani_8thread_trial2	Parks8k_GCA_002311075_1	NA
D5_revpyfastani_8thread_trial2	Parks8k_GCA_002332935_1	NA
D5_revpyfastani_8thread_trial2	Parks8k_GCA_002387535_1	NA
D5_revpyfastani_8thread_trial2	Parks8k_GCA_002346715_1	NA
D5_revpyfastani_8thread_trial2	Parks8k_GCA_002346355_1	NA
D5_revpyfastani_8thread_trial2	Parks8k_GCA_002316965_1	NA
D5_revpyfastani_8thread_trial2	Parks8k_GCA_002382455_1	NA
D5_revpyfastani_8thread_trial2	Parks8k_GCA_002369135_1	NA
D5_revpyfastani_8thread_trial2	Parks8k_GCA_002325485_1	NA
D5_revpyfastani_8thread_trial2	Parks8k_GCA_002412935_1	NA
D5_revpyfastani_8thread_trial2	Parks8k_GCA_002397825_1	NA
D5_revpyfastani_8thread_trial2	Parks8k_GCA_002432315_1	NA
D5_revpyfastani_8thread_trial2	Parks8k_GCA_002337445_1	NA
D5_revpyfastani_8thread_trial2	Parks8k_GCA_002452485_1	NA
D5_revpyfastani_8thread_trial2	Parks8k_GCA_002305495_1	NA
D5_revpyfastani_8thread_trial2	Parks8k_GCA_002409015_1	NA
D5_revpyfastani_8thread_trial2	Parks8k_GCA_002451155_1	NA
D5_revpyfastani_8thread_trial2	Parks8k_GCA_002316835_1	NA
D5_revpyfastani_8thread_trial2	Parks8k_GCA_002495675_1	NA
D5_revpyfastani_8thread_trial2	Parks8k_GCA_002305195_1	NA
D5_revpyfastani_8thread_trial2	Parks8k_GCA_002373615_1	NA
D5_revpyfastani_8thread_trial2	Parks8k_GCA_002338705_1	NA
D5_revpyfastani_8thread_trial2	Parks8k_GCA_002432785_1	NA
D5_revpyfastani_8thread_trial2	Parks8k_GCA_002308195_1	NA
D5_revpyfastani_8thread_trial2	Parks8k_GCA_002490755_1	NA
D5_revpyfastani_8thread_trial2	Parks8k_GCA_002376405_1	NA
D5_revpyfastani_8thread_trial2	Parks8k_GCA_002344475_1	NA
D5_revpyfastani_8thread_trial2	Parks8k_GCA_002373285_1	NA
D5_revpyfastani_8thread_trial2	Parks8k_GCA_002388925_1	NA
D5_revpyfastani_8thread_trial2	Parks8k_GCA_002499375_1	NA
D5_revpyfastani_8thread_trial2	Parks8k_GCA_002416285_1	NA
D5_revpyfastani_8thread_trial2	Parks8k_GCA_002349545_1	NA
D5_revpyfastani_8thread_trial2	Parks8k_GCA_002493135_1	NA
D5_revpyfastani_8thread_trial2	Parks8k_GCA_002420665_1	NA
D5_revpyfastani_8thread_trial2	Parks8k_GCA_002365105_1	NA
D5_revpyfastani_8thread_trial2	Parks8k_GCA_002477295_1	NA
D5_revpyfastani_8thread_trial2	Parks8k_GCA_002409165_1	NA
D5_revpyfastani_8thread_trial2	Parks8k_GCA_002437945_1	NA
D5_revpyfastani_8thread_trial2	Parks8k_GCA_002423325_1	NA
D5_revpyfastani_8thread_trial2	Parks8k_GCA_002366565_1	NA
D5_revpyfastani_8thread_trial2	Parks8k_GCA_002316675_1	NA
D5_revpyfastani_8thread_trial2	Parks8k_GCA_002345865_1	NA
D5_revpyfastani_8thread_trial2	Parks8k_GCA_002323475_1	NA
D5_revpyfastani_8thread_trial2	Parks8k_GCA_002426965_1	NA
D5_revpyfastani_8thread_trial2	Parks8k_GCA_002403815_1	NA
D5_revpyfastani_8thread_trial2	Parks8k_GCA_002331565_1	NA
D5_revpyfastani_8thread_trial2	Parks8k_GCA_002410465_1	NA
D5_revpyfastani_8thread_trial2	Parks8k_GCA_002362555_1	NA
D5_revpyfastani_8thread_trial2	Parks8k_GCA_002428215_1	NA
D5_revpyfastani_8thread_trial2	Parks8k_GCA_002472455_1	NA
D5_revpyfastani_8thread_trial2	Parks8k_GCA_002378245_1	NA
D5_revpyfastani_8thread_trial2	Parks8k_GCA_002431095_1	NA
D5_revpyfastani_8thread_trial2	Parks8k_GCA_002360695_1	NA
D5_revpyfastani_8thread_trial2	Parks8k_GCA_002342905_1	NA
D5_revpyfastani_8thread_trial2	Parks8k_GCA_002471675_1	NA
D5_revpyfastani_8thread_trial2	Parks8k_GCA_002483865_1	NA
D5_revpyfastani_8thread_trial2	Parks8k_GCA_002403895_1	NA
D5_revpyfastani_8thread_trial2	Parks8k_GCA_002421725_1	NA
D5_revpyfastani_8thread_trial2	Parks8k_GCA_002421605_1	NA
D5_revpyfastani_8thread_trial2	Parks8k_GCA_002348685_1	NA
D5_revpyfastani_8thread_trial2	Parks8k_GCA_002296845_1	NA
D5_revpyfastani_8thread_trial2	Parks8k_GCA_002409825_1	NA
D5_revpyfastani_8thread_trial2	Parks8k_GCA_002509335_1	NA
D5_revpyfastani_8thread_trial2	Parks8k_GCA_002372025_1	NA
D5_revpyfastani_8thread_trial2	Parks8k_GCA_002311375_1	NA
D5_revpyfastani_8thread_trial2	Parks8k_GCA_002388855_1	NA
D5_revpyfastani_8thread_trial2	Parks8k_GCA_002309635_1	NA
D5_revpyfastani_8thread_trial2	Parks8k_GCA_002386745_1	NA
D5_revpyfastani_8thread_trial2	Parks8k_GCA_002413585_1	NA
D5_revpyfastani_8thread_trial2	Parks8k_GCA_002343265_1	NA
D5_revpyfastani_8thread_trial2	Parks8k_GCA_002433725_1	NA
D5_revpyfastani_8thread_trial2	Parks8k_GCA_002452995_1	NA
D5_revpyfastani_8thread_trial2	Parks8k_GCA_002394445_1	NA
D5_revpyfastani_8thread_trial2	Parks8k_GCA_002429115_1	NA
D5_revpyfastani_8thread_trial2	Parks8k_GCA_002429005_1	NA
D5_revpyfastani_8thread_trial2	Parks8k_GCA_002354055_1	NA
D5_revpyfastani_8thread_trial2	Parks8k_GCA_002448435_1	NA
D5_revpyfastani_8thread_trial2	Parks8k_GCA_002411065_1	NA
D5_revpyfastani_8thread_trial2	Parks8k_GCA_002354255_1	NA
D5_revpyfastani_8thread_trial2	Parks8k_GCA_002381415_1	NA
D5_revpyfastani_8thread_trial2	Parks8k_GCA_002377085_1	NA
D5_revpyfastani_8thread_trial2	Parks8k_GCA_002417715_1	NA
D5_revpyfastani_8thread_trial2	Parks8k_GCA_002509565_1	NA
D5_revpyfastani_8thread_trial2	Parks8k_GCA_002351925_1	NA
D5_revpyfastani_8thread_trial2	Parks8k_GCA_002363305_1	NA
D5_revpyfastani_8thread_trial2	Parks8k_GCA_002425385_1	NA
D5_revpyfastani_8thread_trial2	Parks8k_GCA_002323215_1	NA
D5_revpyfastani_8thread_trial2	Parks8k_GCA_002366645_1	NA
D5_revpyfastani_8thread_trial2	Parks8k_GCA_002497155_1	NA
D5_revpyfastani_8thread_trial2	Parks8k_GCA_002336585_1	NA
D5_revpyfastani_8thread_trial2	Parks8k_GCA_002396085_1	NA
D5_revpyfastani_8thread_trial2	Parks8k_GCA_002395605_1	NA
D5_revpyfastani_8thread_trial2	Parks8k_GCA_002495445_1	NA
D5_revpyfastani_8thread_trial2	Parks8k_GCA_002482505_1	NA
D5_revpyfastani_8thread_trial2	Parks8k_GCA_002329205_1	NA
D5_revpyfastani_8thread_trial2	Parks8k_GCA_002434365_1	NA
D5_revpyfastani_8thread_trial2	Parks8k_GCA_002409455_1	NA
D5_revpyfastani_8thread_trial2	Parks8k_GCA_002315685_1	NA
D5_revpyfastani_8thread_trial2	Parks8k_GCA_002435115_1	NA
D5_revpyfastani_8thread_trial2	Parks8k_GCA_002351995_1	NA
D5_revpyfastani_8thread_trial2	Parks8k_GCA_002309395_1	NA
D5_revpyfastani_8thread_trial2	Parks8k_GCA_002373775_1	NA
D5_revpyfastani_8thread_trial2	Parks8k_GCA_002441285_1	NA
D5_revpyfastani_8thread_trial2	Parks8k_GCA_002375565_1	NA
D5_revpyfastani_8thread_trial2	Parks8k_GCA_002423555_1	NA
D5_revpyfastani_8thread_trial2	Parks8k_GCA_002497445_1	NA
D5_revpyfastani_8thread_trial2	Parks8k_GCA_002492815_1	NA
D5_revpyfastani_8thread_trial2	Parks8k_GCA_002398025_1	NA
D5_revpyfastani_8thread_trial2	Parks8k_GCA_002337045_1	NA
D5_revpyfastani_8thread_trial2	Parks8k_GCA_002389345_1	NA
D5_revpyfastani_8thread_trial2	Parks8k_GCA_002413205_1	NA
D5_revpyfastani_8thread_trial2	Parks8k_GCA_002377845_1	NA
D5_revpyfastani_8thread_trial2	Parks8k_GCA_002387575_1	NA
D5_revpyfastani_8thread_trial2	Parks8k_GCA_002405395_1	NA
D5_revpyfastani_8thread_trial2	Parks8k_GCA_002299665_1	NA
D5_revpyfastani_8thread_trial2	Parks8k_GCA_002299625_1	NA
D5_revpyfastani_8thread_trial2	Parks8k_GCA_002308095_1	NA
D5_revpyfastani_8thread_trial2	Parks8k_GCA_002490945_1	NA
D5_revpyfastani_8thread_trial2	Parks8k_GCA_002365065_1	NA
D5_revpyfastani_8thread_trial2	Parks8k_GCA_002325885_1	NA
D5_revpyfastani_8thread_trial2	Parks8k_GCA_002430225_1	NA
D5_revpyfastani_8thread_trial2	Parks8k_GCA_002361335_1	NA
D5_revpyfastani_8thread_trial2	Parks8k_GCA_002400345_1	NA
D5_revpyfastani_8thread_trial2	Parks8k_GCA_002484285_1	78.56880187988281
D5_revpyfastani_8thread_trial2	Parks8k_GCA_002363615_1	NA
D5_revpyfastani_8thread_trial2	Parks8k_GCA_002378325_1	NA
D5_revpyfastani_8thread_trial2	Parks8k_GCA_002399785_1	NA
D5_revpyfastani_8thread_trial2	Parks8k_GCA_002496495_1	NA
D5_revpyfastani_8thread_trial2	Parks8k_GCA_002471785_1	NA
D5_revpyfastani_8thread_trial2	Parks8k_GCA_002380985_1	78.21546936035156
D5_revpyfastani_8thread_trial2	Parks8k_GCA_002492495_1	NA
D5_revpyfastani_8thread_trial2	Parks8k_GCA_002399685_1	NA
D5_revpyfastani_8thread_trial2	Parks8k_GCA_002351325_1	NA
D5_revpyfastani_8thread_trial2	Parks8k_GCA_002399585_1	NA
D5_revpyfastani_8thread_trial2	Parks8k_GCA_002387405_1	NA
D5_revpyfastani_8thread_trial2	Parks8k_GCA_002376075_1	NA
D5_revpyfastani_8thread_trial2	Parks8k_GCA_002410385_1	NA
D5_revpyfastani_8thread_trial2	Parks8k_GCA_002448415_1	NA
D5_revpyfastani_8thread_trial2	Parks8k_GCA_002347935_1	NA
D5_revpyfastani_8thread_trial2	Parks8k_GCA_002435165_1	NA
D5_revpyfastani_8thread_trial2	Parks8k_GCA_002420605_1	78.95826721191406
D5_revpyfastani_8thread_trial2	Parks8k_GCA_002478105_1	NA
D5_revpyfastani_8thread_trial2	Parks8k_GCA_002376595_1	NA
D5_revpyfastani_8thread_trial2	Parks8k_GCA_002385265_1	NA
D5_revpyfastani_8thread_trial2	Parks8k_GCA_002384855_1	NA
D5_revpyfastani_8thread_trial2	Parks8k_GCA_002493045_1	NA
D5_revpyfastani_8thread_trial2	Parks8k_GCA_002317385_1	NA
D5_revpyfastani_8thread_trial2	Parks8k_GCA_002394045_1	NA
D5_revpyfastani_8thread_trial2	Parks8k_GCA_002305925_1	NA
D5_revpyfastani_8thread_trial2	Parks8k_GCA_002409625_1	NA
D5_revpyfastani_8thread_trial2	Parks8k_GCA_002420115_1	NA
D5_revpyfastani_8thread_trial2	Parks8k_GCA_002362135_1	NA
D5_revpyfastani_8thread_trial2	Parks8k_GCA_002377125_1	NA
D5_revpyfastani_8thread_trial2	Parks8k_GCA_002455835_1	NA
D5_revpyfastani_8thread_trial2	Parks8k_GCA_002351545_1	NA
D5_revpyfastani_8thread_trial2	Parks8k_GCA_002361155_1	NA
D5_revpyfastani_8thread_trial2	Parks8k_GCA_002336265_1	NA
D5_revpyfastani_8thread_trial2	Parks8k_GCA_002393565_1	NA
D5_revpyfastani_8thread_trial2	Parks8k_GCA_002322895_1	NA
D5_revpyfastani_8thread_trial2	Parks8k_GCA_002359095_1	NA
D5_revpyfastani_8thread_trial2	Parks8k_GCA_002409965_1	NA
D5_revpyfastani_8thread_trial2	Parks8k_GCA_002455275_1	NA
D5_revpyfastani_8thread_trial2	Parks8k_GCA_002411165_1	NA
D5_revpyfastani_8thread_trial2	Parks8k_GCA_002329295_1	NA
D5_revpyfastani_8thread_trial2	Parks8k_GCA_002338985_1	NA
D5_revpyfastani_8thread_trial2	Parks8k_GCA_002353975_1	NA
D5_revpyfastani_8thread_trial2	Parks8k_GCA_002404995_1	NA
D5_revpyfastani_8thread_trial2	Parks8k_GCA_002430425_1	NA
D5_revpyfastani_8thread_trial2	Parks8k_GCA_002409995_1	NA
D5_revpyfastani_8thread_trial2	Parks8k_GCA_002437185_1	NA
D5_revpyfastani_8thread_trial2	Parks8k_GCA_002372585_1	NA
D5_revpyfastani_8thread_trial2	Parks8k_GCA_002314095_1	NA
D5_revpyfastani_8thread_trial2	Parks8k_GCA_002293915_1	NA
D5_revpyfastani_8thread_trial2	Parks8k_GCA_002451635_1	NA
D5_revpyfastani_8thread_trial2	Parks8k_GCA_002509465_1	NA
D5_revpyfastani_8thread_trial2	Parks8k_GCA_002411585_1	NA
D5_revpyfastani_8thread_trial2	Parks8k_GCA_002454625_1	78.87297821044922
D5_revpyfastani_8thread_trial2	Parks8k_GCA_002471085_1	NA
D5_revpyfastani_8thread_trial2	Parks8k_GCA_002337315_1	NA
D5_revpyfastani_8thread_trial2	Parks8k_GCA_002432525_1	NA
D5_revpyfastani_8thread_trial2	Parks8k_GCA_002427605_1	NA
D5_revpyfastani_8thread_trial2	Parks8k_GCA_002441475_1	NA
D5_revpyfastani_8thread_trial2	Parks8k_GCA_002380865_1	NA
D5_revpyfastani_8thread_trial2	Parks8k_GCA_002449305_1	NA
D5_revpyfastani_8thread_trial2	Parks8k_GCA_002331795_1	NA
D5_revpyfastani_8thread_trial2	Parks8k_GCA_002388525_1	NA
D5_revpyfastani_8thread_trial2	Parks8k_GCA_002496945_1	NA
D5_revpyfastani_8thread_trial2	Parks8k_GCA_002344145_1	NA
D5_revpyfastani_8thread_trial2	Parks8k_GCA_002477995_1	NA
D5_revpyfastani_8thread_trial2	Parks8k_GCA_002436415_1	NA
D5_revpyfastani_8thread_trial2	Parks8k_GCA_002378065_1	NA
D5_revpyfastani_8thread_trial2	Parks8k_GCA_002451325_1	NA
D5_revpyfastani_8thread_trial2	Parks8k_GCA_002509345_1	NA
D5_revpyfastani_8thread_trial2	Parks8k_GCA_002364875_1	NA
D5_revpyfastani_8thread_trial2	Parks8k_GCA_002320715_1	NA
D5_revpyfastani_8thread_trial2	Parks8k_GCA_002352445_1	NA
D5_revpyfastani_8thread_trial2	Parks8k_GCA_002361315_1	NA
D5_revpyfastani_8thread_trial2	Parks8k_GCA_002420745_1	NA
D5_revpyfastani_8thread_trial2	Parks8k_GCA_002453435_1	NA
D5_revpyfastani_8thread_trial2	Parks8k_GCA_002305085_1	NA
D5_revpyfastani_8thread_trial2	Parks8k_GCA_002505035_1	NA
D5_revpyfastani_8thread_trial2	Parks8k_GCA_002435785_1	NA
D5_revpyfastani_8thread_trial2	Parks8k_GCA_002372955_1	NA
D5_revpyfastani_8thread_trial2	Parks8k_GCA_002422225_1	NA
D5_revpyfastani_8thread_trial2	Parks8k_GCA_002314605_1	NA
D5_revpyfastani_8thread_trial2	Parks8k_GCA_002480255_1	NA
D5_revpyfastani_8thread_trial2	Parks8k_GCA_002395805_1	NA
D5_revpyfastani_8thread_trial2	Parks8k_GCA_002376305_1	NA
D5_revpyfastani_8thread_trial2	Parks8k_GCA_002482385_1	NA
D5_revpyfastani_8thread_trial2	Parks8k_GCA_002479445_1	NA
D5_revpyfastani_8thread_trial2	Parks8k_GCA_002304945_1	NA
D5_revpyfastani_8thread_trial2	Parks8k_GCA_002295215_1	NA
D5_revpyfastani_8thread_trial2	Parks8k_GCA_002333045_1	NA
D5_revpyfastani_8thread_trial2	Parks8k_GCA_002430985_1	NA
D5_revpyfastani_8thread_trial2	Parks8k_GCA_002296625_1	NA
D5_revpyfastani_8thread_trial2	Parks8k_GCA_002415855_1	NA
D5_revpyfastani_8thread_trial2	Parks8k_GCA_002380515_1	NA
D5_revpyfastani_8thread_trial2	Parks8k_GCA_002362675_1	NA
D5_revpyfastani_8thread_trial2	Parks8k_GCA_002344425_1	NA
D5_revpyfastani_8thread_trial2	Parks8k_GCA_002496045_1	NA
D5_revpyfastani_8thread_trial2	Parks8k_GCA_002418325_1	NA
D5_revpyfastani_8thread_trial2	Parks8k_GCA_002412825_1	NA
D5_revpyfastani_8thread_trial2	Parks8k_GCA_002506725_1	NA
D5_revpyfastani_8thread_trial2	Parks8k_GCA_002350225_1	NA
D5_revpyfastani_8thread_trial2	Parks8k_GCA_002422985_1	NA
D5_revpyfastani_8thread_trial2	Parks8k_GCA_002389355_1	NA
D5_revpyfastani_8thread_trial2	Parks8k_GCA_002391045_1	NA
D5_revpyfastani_8thread_trial2	Parks8k_GCA_002372135_1	NA
D5_revpyfastani_8thread_trial2	Parks8k_GCA_002388345_1	NA
D5_revpyfastani_8thread_trial2	Parks8k_GCA_002493635_1	NA
D5_revpyfastani_8thread_trial2	Parks8k_GCA_002480985_1	NA
D5_revpyfastani_8thread_trial2	Parks8k_GCA_002404835_1	NA
D5_revpyfastani_8thread_trial2	Parks8k_GCA_002420325_1	NA
D5_revpyfastani_8thread_trial2	Parks8k_GCA_002373655_1	NA
D5_revpyfastani_8thread_trial2	Parks8k_GCA_002364815_1	NA
D5_revpyfastani_8thread_trial2	Parks8k_GCA_002452255_1	NA
D5_revpyfastani_8thread_trial2	Parks8k_GCA_002299885_1	NA
D5_revpyfastani_8thread_trial2	Parks8k_GCA_002404865_1	NA
D5_revpyfastani_8thread_trial2	Parks8k_GCA_002494605_1	NA
D5_revpyfastani_8thread_trial2	Parks8k_GCA_002381805_1	NA
D5_revpyfastani_8thread_trial2	Parks8k_GCA_002413275_1	NA
D5_revpyfastani_8thread_trial2	Parks8k_GCA_002420365_1	NA
D5_revpyfastani_8thread_trial2	Parks8k_GCA_002479825_1	NA
D5_revpyfastani_8thread_trial2	Parks8k_GCA_002497395_1	NA
D5_revpyfastani_8thread_trial2	Parks8k_GCA_002315025_1	NA
D5_revpyfastani_8thread_trial2	Parks8k_GCA_002333065_1	NA
D5_revpyfastani_8thread_trial2	Parks8k_GCA_002378715_1	NA
D5_revpyfastani_8thread_trial2	Parks8k_GCA_002375885_1	NA
D5_revpyfastani_8thread_trial2	Parks8k_GCA_002321135_1	NA
D5_revpyfastani_8thread_trial2	Parks8k_GCA_002327255_1	NA
D5_revpyfastani_8thread_trial2	Parks8k_GCA_002424805_1	NA
D5_revpyfastani_8thread_trial2	Parks8k_GCA_002493905_1	NA
D5_revpyfastani_8thread_trial2	Parks8k_GCA_002429895_1	NA
D5_revpyfastani_8thread_trial2	Parks8k_GCA_002415425_1	NA
D5_revpyfastani_8thread_trial2	Parks8k_GCA_002317575_1	NA
D5_revpyfastani_8thread_trial2	Parks8k_GCA_002381845_1	79.02579498291016
D5_revpyfastani_8thread_trial2	Parks8k_GCA_002362215_1	NA
D5_revpyfastani_8thread_trial2	Parks8k_GCA_002499095_1	NA
D5_revpyfastani_8thread_trial2	Parks8k_GCA_002331465_1	NA
D5_revpyfastani_8thread_trial2	Parks8k_GCA_002371945_1	NA
D5_revpyfastani_8thread_trial2	Parks8k_GCA_002383435_1	NA
D5_revpyfastani_8thread_trial2	Parks8k_GCA_002340965_1	NA
D5_revpyfastani_8thread_trial2	Parks8k_GCA_002503185_1	NA
D5_revpyfastani_8thread_trial2	Parks8k_GCA_002359895_1	NA
D5_revpyfastani_8thread_trial2	Parks8k_GCA_002476825_1	NA
D5_revpyfastani_8thread_trial2	Parks8k_GCA_002418295_1	NA
D5_revpyfastani_8thread_trial2	Parks8k_GCA_002455305_1	NA
D5_revpyfastani_8thread_trial2	Parks8k_GCA_002504805_1	NA
D5_revpyfastani_8thread_trial2	Parks8k_GCA_002436845_1	NA
D5_revpyfastani_8thread_trial2	Parks8k_GCA_002362625_1	NA
D4_revpyfastani_8thread_trial3	2000031682	99.98042297363281
D4_revpyfastani_8thread_trial3	Ba_NZ_CP014179	99.9773941040039
D4_revpyfastani_8thread_trial3	2002013199	99.94361114501953
D4_revpyfastani_8thread_trial3	2002734152	99.9819564819336
D4_revpyfastani_8thread_trial3	2002734099	99.98383331298828
D4_revpyfastani_8thread_trial3	2000031021	99.9300308227539
D4_revpyfastani_8thread_trial3	2000031695	99.98194122314453
D4_revpyfastani_8thread_trial3	2000031031	99.9829330444336
D4_revpyfastani_8thread_trial3	2002734068	99.9852066040039
D4_revpyfastani_8thread_trial3	2002734098	99.98309326171875
D4_revpyfastani_8thread_trial3	2002734163	99.98175811767578
D4_revpyfastani_8thread_trial3	2002721562	99.98457336425781
D4_revpyfastani_8thread_trial3	2002013147	99.94258880615234
D4_revpyfastani_8thread_trial3	2000031040	99.98212432861328
D4_revpyfastani_8thread_trial3	2002734076	99.98391723632812
D4_revpyfastani_8thread_trial3	2002734144	99.98352813720703
D4_revpyfastani_8thread_trial3	2008724157	99.99128723144531
D4_revpyfastani_8thread_trial3	2002721567	99.98194885253906
D4_revpyfastani_8thread_trial3	Ba_H9401_NC_017729	99.96638488769531
D4_revpyfastani_8thread_trial3	2000031045	99.97970581054688
D4_revpyfastani_8thread_trial3	2002734047	99.94342803955078
D4_revpyfastani_8thread_trial3	Ba_Turkey32_NZ_CP009315	99.98443603515625
D4_revpyfastani_8thread_trial3	2002734100	99.98429107666016
D4_revpyfastani_8thread_trial3	2002734153	99.9775390625
D4_revpyfastani_8thread_trial3	2002734089	99.97948455810547
D4_revpyfastani_8thread_trial3	2002721569	99.98075103759766
D4_revpyfastani_8thread_trial3	2008724186	99.98711395263672
D4_revpyfastani_8thread_trial3	Ba_SVA11_NZ_CP006742	99.94709014892578
D4_revpyfastani_8thread_trial3	2000031052	99.92342376708984
D4_revpyfastani_8thread_trial3	2002013160	99.97917175292969
D4_revpyfastani_8thread_trial3	2002013064	99.9874496459961
D4_revpyfastani_8thread_trial3	2002721585	99.980712890625
D4_revpyfastani_8thread_trial3	2002013014	99.9864501953125
D4_revpyfastani_8thread_trial3	Ba_NZ_CP010792	99.9730453491211
D4_revpyfastani_8thread_trial3	2002013119	99.9811019897461
D4_revpyfastani_8thread_trial3	2002734266	99.98815155029297
D4_revpyfastani_8thread_trial3	2002734296	99.98738098144531
D4_revpyfastani_8thread_trial3	2002734143	99.98328399658203
D4_revpyfastani_8thread_trial3	Ba_Ames_NC_003997	99.97797393798828
D4_revpyfastani_8thread_trial3	2008724920	99.99269104003906
D4_revpyfastani_8thread_trial3	2002734080	99.98287200927734
D4_revpyfastani_8thread_trial3	2008724156	99.99191284179688
D4_revpyfastani_8thread_trial3	2002721552	99.97891235351562
D4_revpyfastani_8thread_trial3	2008725014	99.99309539794922
D4_revpyfastani_8thread_trial3	2002721539	99.9792709350586
D4_revpyfastani_8thread_trial3	Ba_A0248_NC_012659	99.97901153564453
D4_revpyfastani_8thread_trial3	2000031754	99.9815444946289
D4_revpyfastani_8thread_trial3	2002734183	99.98175811767578
D4_revpyfastani_8thread_trial3	2002013053	99.98658752441406
D4_revpyfastani_8thread_trial3	3000015250	99.9806900024414
D4_revpyfastani_8thread_trial3	2002734078	99.97325897216797
D4_revpyfastani_8thread_trial3	2008724811	99.99276733398438
D4_revpyfastani_8thread_trial3	Ba_Ames_Ancestor_NC_007530	99.9787368774414
D4_revpyfastani_8thread_trial3	Ba_Sterne_NC_005945	99.9798355102539
D4_revpyfastani_8thread_trial3	2000031516	99.97757720947266
D4_revpyfastani_8thread_trial3	2008725080	99.98580932617188
D4_revpyfastani_8thread_trial3	2002013194	99.98304748535156
D4_revpyfastani_8thread_trial3	2000031757	99.98190307617188
D4_revpyfastani_8thread_trial3	2002734585	99.98377227783203
D4_revpyfastani_8thread_trial3	2000031766	99.98914337158203
D4_revpyfastani_8thread_trial3	Ba_NZ_CP012726	99.97724914550781
D4_revpyfastani_8thread_trial3	2002734213	99.98265075683594
D4_revpyfastani_8thread_trial3	2008724181	99.9913330078125
D4_revpyfastani_8thread_trial3	2002013070	99.9942626953125
D4_revpyfastani_8thread_trial3	2000032893	99.97767639160156
D4_revpyfastani_8thread_trial3	2002013026	99.98139953613281
D4_revpyfastani_8thread_trial3	3000015252	99.9806137084961
D4_revpyfastani_8thread_trial3	Ba_NZ_CP009700	99.9471664428711
D4_revpyfastani_8thread_trial3	2000032964	99.98151397705078
D4_revpyfastani_8thread_trial3	2002721565	99.9777603149414
D4_revpyfastani_8thread_trial3	2002721547	99.97746276855469
D4_revpyfastani_8thread_trial3	2002013182	99.982177734375
D4_revpyfastani_8thread_trial3	2002734083	99.98397064208984
D4_revpyfastani_8thread_trial3	2008725015	99.98296356201172
D4_revpyfastani_8thread_trial3	2000032808	99.94620513916016
D4_revpyfastani_8thread_trial3	2002721544	99.98249053955078
D4_revpyfastani_8thread_trial3	2000031049	99.97993469238281
D4_revpyfastani_8thread_trial3	2000032998	99.98580932617188
D4_revpyfastani_8thread_trial3	2000032967	99.98117065429688
D4_revpyfastani_8thread_trial3	2002013083	99.99236297607422
D4_revpyfastani_8thread_trial3	2002013156	99.98089599609375
D4_revpyfastani_8thread_trial3	2008724154	99.99369049072266
D4_revpyfastani_8thread_trial3	2002734160	99.98180389404297
D4_revpyfastani_8thread_trial3	2008725069	99.99004364013672
D4_revpyfastani_8thread_trial3	Ba_A16_NZ_CP001970	99.98072814941406
D4_revpyfastani_8thread_trial3	2000031770	99.98958587646484
D4_revpyfastani_8thread_trial3	2008724218	99.99342346191406
D4_revpyfastani_8thread_trial3	2000031519	99.98027801513672
D4_revpyfastani_8thread_trial3	Ba_NZ_CP012730	99.9791030883789
D4_revpyfastani_8thread_trial3	2000031765	99.98905944824219
D4_revpyfastani_8thread_trial3	2002013015	99.98393249511719
D4_revpyfastani_8thread_trial3	2000031009	99.97949981689453
D4_revpyfastani_8thread_trial3	2002013007	99.98871612548828
D4_revpyfastani_8thread_trial3	Ba_Sterne_NZ_CP009541	99.97966003417969
D4_revpyfastani_8thread_trial3	2002734744	99.9790267944336
D4_revpyfastani_8thread_trial3	2002734146	99.98069763183594
D4_revpyfastani_8thread_trial3	2002721561	99.98451232910156
D4_revpyfastani_8thread_trial3	2000031023	99.9775619506836
D4_revpyfastani_8thread_trial3	2002721583	99.9822006225586
D4_revpyfastani_8thread_trial3	2002013187	99.98230743408203
D4_revpyfastani_8thread_trial3	2000031044	99.98233795166016
D4_revpyfastani_8thread_trial3	2000031442	99.98355102539062
D4_revpyfastani_8thread_trial3	2008725081	99.98884582519531
D4_revpyfastani_8thread_trial3	2000032945	99.98727416992188
D4_revpyfastani_8thread_trial3	2002721579	99.98550415039062
D4_revpyfastani_8thread_trial3	2000031041	99.94572448730469
D4_revpyfastani_8thread_trial3	2002734145	99.9837417602539
D4_revpyfastani_8thread_trial3	2002734184	99.98922729492188
D4_revpyfastani_8thread_trial3	2002734276	99.98106384277344
D4_revpyfastani_8thread_trial3	2002013107	99.982177734375
D4_revpyfastani_8thread_trial3	Ba_NZ_CP012729	99.97726440429688
D4_revpyfastani_8thread_trial3	Ba_Vollum_NZ_CP007666	99.982421875
D4_revpyfastani_8thread_trial3	2000031522	99.98224639892578
D4_revpyfastani_8thread_trial3	2008724190	99.94432067871094
D4_revpyfastani_8thread_trial3	2000031756	99.98210906982422
D4_revpyfastani_8thread_trial3	2002734180	99.98129272460938
D4_revpyfastani_8thread_trial3	2010719149	99.98799133300781
D4_revpyfastani_8thread_trial3	2002734109	99.98481750488281
D4_revpyfastani_8thread_trial3	3000015497	99.99126434326172
D4_revpyfastani_8thread_trial3	2002721570	99.97920989990234
D4_revpyfastani_8thread_trial3	2002734058	99.9833984375
D4_revpyfastani_8thread_trial3	2000032838	99.9460678100586
D4_revpyfastani_8thread_trial3	2002721568	99.9824447631836
D4_revpyfastani_8thread_trial3	2002734291	99.9839096069336
D4_revpyfastani_8thread_trial3	2002734831	99.97994995117188
D4_revpyfastani_8thread_trial3	2002013074	99.97728729248047
D4_revpyfastani_8thread_trial3	2002734075	99.98297119140625
D4_revpyfastani_8thread_trial3	2002734212	99.98157501220703
D4_revpyfastani_8thread_trial3	2000031054	99.98341369628906
D4_revpyfastani_8thread_trial3	2000031030	99.98048400878906
D4_revpyfastani_8thread_trial3	2008724997	99.98008728027344
D4_revpyfastani_8thread_trial3	2002013115	99.98278045654297
D4_revpyfastani_8thread_trial3	Ba_NZ_CP009902	99.9319076538086
D4_revpyfastani_8thread_trial3	2000032933	99.98091125488281
D4_revpyfastani_8thread_trial3	2008725020	99.98981475830078
D4_revpyfastani_8thread_trial3	2000032891	99.97802734375
D4_revpyfastani_8thread_trial3	2002734165	99.71916198730469
D4_revpyfastani_8thread_trial3	2002734073	99.9837875366211
D4_revpyfastani_8thread_trial3	2008724145	99.97998046875
D4_revpyfastani_8thread_trial3	2008724188	99.94528198242188
D4_revpyfastani_8thread_trial3	2002734264	99.97999572753906
D4_revpyfastani_8thread_trial3	2002734054	99.97948455810547
D4_revpyfastani_8thread_trial3	2002734278	99.97808837890625
D4_revpyfastani_8thread_trial3	2002013152	99.98303985595703
D4_revpyfastani_8thread_trial3	2008724737	99.98872375488281
D4_revpyfastani_8thread_trial3	2002734151	99.98309326171875
D4_revpyfastani_8thread_trial3	Ba_NZ_CP009331	99.9793701171875
D4_revpyfastani_8thread_trial3	2002734630	99.98965454101562
D4_revpyfastani_8thread_trial3	2000031038	99.9755630493164
D4_revpyfastani_8thread_trial3	2002013109	99.98363494873047
D4_revpyfastani_8thread_trial3	2002734116	99.98368835449219
D4_revpyfastani_8thread_trial3	3000015499	99.99263000488281
D4_revpyfastani_8thread_trial3	2002734293	99.97758483886719
D4_revpyfastani_8thread_trial3	Ba_NZ_CP015779	99.97566986083984
D4_revpyfastani_8thread_trial3	2000031515	99.98246765136719
D4_revpyfastani_8thread_trial3	2002734295	99.9875717163086
D4_revpyfastani_8thread_trial3	2002721559	99.98248291015625
D4_revpyfastani_8thread_trial3	2002013149	99.9802474975586
D4_revpyfastani_8thread_trial3	2002721537	99.97813415527344
D4_revpyfastani_8thread_trial3	2002013151	99.97967529296875
D4_revpyfastani_8thread_trial3	2002721542	99.99310302734375
D4_revpyfastani_8thread_trial3	2000032992	99.97991180419922
D4_revpyfastani_8thread_trial3	2008724813	99.97966766357422
D4_revpyfastani_8thread_trial3	2002013124	99.98379516601562
D4_revpyfastani_8thread_trial3	2002734039	99.9729995727539
D4_revpyfastani_8thread_trial3	2000031042	99.9832534790039
D4_revpyfastani_8thread_trial3	Ba_CP008853	99.97189331054688
D4_revpyfastani_8thread_trial3	Ba_NZ_CP012721	99.98001861572266
D4_revpyfastani_8thread_trial3	2000031024	99.98403930664062
D4_revpyfastani_8thread_trial3	2002734235	99.98267364501953
D4_revpyfastani_8thread_trial3	2002013142	99.97418212890625
D4_revpyfastani_8thread_trial3	2000031028	99.98226165771484
D4_revpyfastani_8thread_trial3	2008724999	99.98135375976562
D4_revpyfastani_8thread_trial3	2000031691	99.9827880859375
D4_revpyfastani_8thread_trial3	2002734737	99.98986053466797
D4_revpyfastani_8thread_trial3	Ba_NZ_CP010813	99.9837417602539
D4_revpyfastani_8thread_trial3	Ba_NZ_CP007704	99.9790267944336
D4_revpyfastani_8thread_trial3	2000032879	99.98013305664062
D4_revpyfastani_8thread_trial3	2002734049	99.98393249511719
D4_revpyfastani_8thread_trial3	2002734060	99.9831314086914
D4_revpyfastani_8thread_trial3	2000031767	99.98875427246094
D4_revpyfastani_8thread_trial3	2002734286	99.9763412475586
D4_revpyfastani_8thread_trial3	Ba_NZ_CP010322	99.9916000366211
D4_revpyfastani_8thread_trial3	3000015247	99.98033142089844
D4_revpyfastani_8thread_trial3	Ba_A2012_AAAC01000001	99.78789520263672
D4_revpyfastani_8thread_trial3	2002734082	99.98326110839844
D4_revpyfastani_8thread_trial3	2002734117	99.97888946533203
D4_revpyfastani_8thread_trial3	2002734084	99.99139404296875
D4_revpyfastani_8thread_trial3	2002721540	99.9834213256836
D4_revpyfastani_8thread_trial3	2002734126	99.98310089111328
D4_revpyfastani_8thread_trial3	2002734176	99.98397064208984
D4_revpyfastani_8thread_trial3	Ba_NZ_CP008846	99.94005584716797
D4_revpyfastani_8thread_trial3	3000015251	99.98095703125
D4_revpyfastani_8thread_trial3	Ba_NZ_CP010342	99.96932220458984
D4_revpyfastani_8thread_trial3	2000032960	99.98138427734375
D4_revpyfastani_8thread_trial3	2002013175	99.98298645019531
D4_revpyfastani_8thread_trial3	2002734162	99.982666015625
D4_revpyfastani_8thread_trial3	2008725017	99.99069213867188
D4_revpyfastani_8thread_trial3	2008724182	99.98863983154297
D4_revpyfastani_8thread_trial3	2002013161	99.98070526123047
D4_revpyfastani_8thread_trial3	2002734220	99.98173522949219
D4_revpyfastani_8thread_trial3	2002734193	99.98272705078125
D4_revpyfastani_8thread_trial3	2000032955	99.98565673828125
D4_revpyfastani_8thread_trial3	2002734167	99.98057556152344
D4_revpyfastani_8thread_trial3	2002734205	99.98191833496094
D4_revpyfastani_8thread_trial3	2002013094	99.92967224121094
D4_revpyfastani_8thread_trial3	2002734632	99.99324798583984
D4_revpyfastani_8thread_trial3	2002013021	99.9869613647461
D4_revpyfastani_8thread_trial3	Ba_CP008854	99.96147918701172
D4_revpyfastani_8thread_trial3	Ba_NZ_CP012723	99.98005676269531
D4_revpyfastani_8thread_trial3	2000031692	99.98275756835938
D4_revpyfastani_8thread_trial3	2002721553	99.97659301757812
D4_revpyfastani_8thread_trial3	2000032968	99.95570373535156
D4_revpyfastani_8thread_trial3	2002721558	99.98296356201172
D4_revpyfastani_8thread_trial3	2000031710	99.97959899902344
D4_revpyfastani_8thread_trial3	3000015501	99.99317169189453
D4_revpyfastani_8thread_trial3	2002734236	99.9826431274414
D4_revpyfastani_8thread_trial3	Ba_NZ_CP012727	99.97721862792969
D4_revpyfastani_8thread_trial3	3000015500	99.99120330810547
D4_revpyfastani_8thread_trial3	Ba_NZ_CP012519	99.98355102539062
D4_revpyfastani_8thread_trial3	2002734240	99.9831314086914
D4_revpyfastani_8thread_trial3	Ba_NZ_CP009476	99.98274993896484
D4_revpyfastani_8thread_trial3	2008724832	99.97859954833984
D4_revpyfastani_8thread_trial3	2002721566	99.977294921875
D4_revpyfastani_8thread_trial3	2002013153	99.98141479492188
D4_revpyfastani_8thread_trial3	2000031001	100.0
D4_revpyfastani_8thread_trial3	2002734147	99.98289489746094
D4_revpyfastani_8thread_trial3	2000032067	99.9908447265625
D4_revpyfastani_8thread_trial3	2002734322	99.98741912841797
D4_revpyfastani_8thread_trial3	2002013164	99.9820785522461
D4_revpyfastani_8thread_trial3	2002734584	99.97874450683594
D4_revpyfastani_8thread_trial3	2008724191	99.99016571044922
D4_revpyfastani_8thread_trial3	2008724221	99.99321746826172
D4_revpyfastani_8thread_trial3	2002734735	99.99152374267578
D4_revpyfastani_8thread_trial3	3000015504	99.99335479736328
D4_revpyfastani_8thread_trial3	2008724192	99.98728942871094
D4_revpyfastani_8thread_trial3	2002734211	99.9834213256836
D4_revpyfastani_8thread_trial3	2000032823	99.97850036621094
D4_revpyfastani_8thread_trial3	2002013008	99.99005126953125
D4_revpyfastani_8thread_trial3	2002013165	99.98270416259766
D4_revpyfastani_8thread_trial3	2002734057	99.98338317871094
D4_revpyfastani_8thread_trial3	2002734628	99.99372863769531
D4_revpyfastani_8thread_trial3	2002013088	99.98516082763672
D4_revpyfastani_8thread_trial3	2002734290	99.97925567626953
D4_revpyfastani_8thread_trial3	2008724872	99.9757080078125
D4_revpyfastani_8thread_trial3	2002734743	99.99181365966797
D4_revpyfastani_8thread_trial3	3000015502	99.98393249511719
D4_revpyfastani_8thread_trial3	2008724724	99.9804916381836
D4_revpyfastani_8thread_trial3	Ba_NZ_CP009697	99.95734405517578
D4_revpyfastani_8thread_trial3	2008725011	99.9908676147461
D4_revpyfastani_8thread_trial3	2002013111	99.97647094726562
D4_revpyfastani_8thread_trial3	2008724155	99.99250793457031
D4_revpyfastani_8thread_trial3	2002013096	99.9793472290039
D4_revpyfastani_8thread_trial3	2008725019	99.97889709472656
D4_revpyfastani_8thread_trial3	2000031048	99.9541015625
D4_revpyfastani_8thread_trial3	2000031525	99.98187255859375
D4_revpyfastani_8thread_trial3	3000015246	99.98140716552734
D4_revpyfastani_8thread_trial3	2002734634	99.9889144897461
D4_revpyfastani_8thread_trial3	Ba_NZ_CP012722	99.97998809814453
D4_revpyfastani_8thread_trial3	2002013192	99.98326873779297
D4_revpyfastani_8thread_trial3	Ba_NZ_CP010852	99.97245788574219
D4_revpyfastani_8thread_trial3	2002013125	99.97752380371094
D4_revpyfastani_8thread_trial3	2002013061	99.9780502319336
D4_revpyfastani_8thread_trial3	Ba_NZ_CP012725	99.97724914550781
D4_revpyfastani_8thread_trial3	Ba_NZ_CP018903	99.95074462890625
D4_revpyfastani_8thread_trial3	2002734200	99.9829330444336
D4_revpyfastani_8thread_trial3	2002013163	99.98341369628906
D4_revpyfastani_8thread_trial3	2002734197	99.98200225830078
D4_revpyfastani_8thread_trial3	2002734283	99.97664642333984
D4_revpyfastani_8thread_trial3	2002013170	99.97847747802734
D4_revpyfastani_8thread_trial3	3000015248	99.98114013671875
D4_revpyfastani_8thread_trial3	2002721543	99.98262023925781
D4_revpyfastani_8thread_trial3	2002013004	99.98482513427734
D4_revpyfastani_8thread_trial3	2002734156	99.98445892333984
D4_revpyfastani_8thread_trial3	2000031027	99.97607421875
D4_revpyfastani_8thread_trial3	2002734247	99.9873046875
D4_revpyfastani_8thread_trial3	2002734148	99.97696685791016
D4_revpyfastani_8thread_trial3	2000032979	99.97927856445312
D4_revpyfastani_8thread_trial3	2008725012	99.98277282714844
D4_revpyfastani_8thread_trial3	2002013082	99.98121643066406
D4_revpyfastani_8thread_trial3	2002734175	99.98333740234375
D4_revpyfastani_8thread_trial3	2002013162	99.9831314086914
D4_revpyfastani_8thread_trial3	3000015496	99.99260711669922
D4_revpyfastani_8thread_trial3	2002734062	99.98309326171875
D4_revpyfastani_8thread_trial3	2002734034	99.9801254272461
D4_revpyfastani_8thread_trial3	2002721571	99.9771957397461
D4_revpyfastani_8thread_trial3	2002013062	99.97618103027344
D4_revpyfastani_8thread_trial3	Ba_52_G_NZ_CM002395	99.97434997558594
D4_revpyfastani_8thread_trial3	2008725094	99.97986602783203
D4_revpyfastani_8thread_trial3	2002734218	99.98273468017578
D4_revpyfastani_8thread_trial3	2002734195	99.98373413085938
D4_revpyfastani_8thread_trial3	2008724217	99.99244689941406
D4_revpyfastani_8thread_trial3	3000015498	99.99211883544922
D4_revpyfastani_8thread_trial3	2002013027	99.98539733886719
D4_revpyfastani_8thread_trial3	2002734097	99.98129272460938
D4_revpyfastani_8thread_trial3	2002721572B	99.9881591796875
D4_revpyfastani_8thread_trial3	2008725013	99.99168395996094
D4_revpyfastani_8thread_trial3	3000015505	99.99180603027344
D4_revpyfastani_8thread_trial3	2002734256	99.9862289428711
D4_revpyfastani_8thread_trial3	2002013060	99.97650909423828
D4_revpyfastani_8thread_trial3	2002013191	99.98379516601562
D4_revpyfastani_8thread_trial3	2002734037	99.98009490966797
D4_revpyfastani_8thread_trial3	2002013195	99.97857666015625
D4_revpyfastani_8thread_trial3	2008724158	99.99282836914062
D4_revpyfastani_8thread_trial3	2002734832	99.98187255859375
D4_revpyfastani_8thread_trial3	2002013169	99.98204040527344
D4_revpyfastani_8thread_trial3	2002734251	99.97480773925781
D4_revpyfastani_8thread_trial3	2000032934	99.98609161376953
D4_revpyfastani_8thread_trial3	2002734633	99.9930191040039
D4_revpyfastani_8thread_trial3	2002013077	99.98198699951172
D4_revpyfastani_8thread_trial3	2002734071	99.98211669921875
D4_revpyfastani_8thread_trial3	2006200760	99.85868072509766
D4_revpyfastani_8thread_trial3	2002013176	99.98048400878906
D4_revpyfastani_8thread_trial3	2000031688	99.97959899902344
D4_revpyfastani_8thread_trial3	Ba_CP019588	99.97640991210938
D4_revpyfastani_8thread_trial3	3000015506	99.9930191040039
D4_revpyfastani_8thread_trial3	2000031709	99.98139953613281
D4_revpyfastani_8thread_trial3	2002734085	99.98158264160156
D4_revpyfastani_8thread_trial3	2000031131	99.94570922851562
D4_revpyfastani_8thread_trial3	Ba_V770_NP_1R_NZ_CP009598	99.97821044921875
D4_revpyfastani_8thread_trial3	2000032989	99.99024200439453
D4_revpyfastani_8thread_trial3	2002734373	99.98064422607422
D4_revpyfastani_8thread_trial3	2000031707	99.97889709472656
D4_revpyfastani_8thread_trial3	2008724996	99.9894790649414
D4_revpyfastani_8thread_trial3	2008724189	99.9292221069336
D4_revpyfastani_8thread_trial3	2002734036	99.98090362548828
D4_revpyfastani_8thread_trial3	2002734201	99.98223114013672
D4_revpyfastani_8thread_trial3	3000015257	99.97964477539062
D4_revpyfastani_8thread_trial3	2008724219	99.9925537109375
D4_revpyfastani_8thread_trial3	2002721538	99.9832534790039
D4_revpyfastani_8thread_trial3	2000031075	99.98169708251953
D4_revpyfastani_8thread_trial3	3000015503	99.9928970336914
D4_revpyfastani_8thread_trial3	2000031046	99.94645690917969
D4_revpyfastani_8thread_trial3	2002721563	99.98414611816406
D4_revpyfastani_8thread_trial3	2002013185	99.9810791015625
D4_revpyfastani_8thread_trial3	2002734224	99.98844909667969
D4_revpyfastani_8thread_trial3	Ba_NZ_CP012720	99.97999572753906
D4_revpyfastani_8thread_trial3	2002734088	99.9837875366211
D4_revpyfastani_8thread_trial3	2002013118	99.98181915283203
D4_revpyfastani_8thread_trial3	2002734631	99.9893798828125
D4_revpyfastani_8thread_trial3	2002013177	99.98252868652344
D4_revpyfastani_8thread_trial3	2002734238	99.9844741821289
D4_revpyfastani_8thread_trial3	Ba_NZ_CP008752	99.97886657714844
D4_revpyfastani_8thread_trial3	2002013010	99.98828125
D4_revpyfastani_8thread_trial3	2008724858	99.98040771484375
D4_revpyfastani_8thread_trial3	2000032975	99.9782943725586
D4_revpyfastani_8thread_trial3	2000031762	99.98478698730469
D4_revpyfastani_8thread_trial3	2002721574	99.98188018798828
D4_revpyfastani_8thread_trial3	2000031524	99.97709655761719
D4_revpyfastani_8thread_trial3	2011218264	99.97923278808594
D4_revpyfastani_8thread_trial3	2002734582	99.98252868652344
D4_revpyfastani_8thread_trial3	2000032958	99.97996520996094
D4_revpyfastani_8thread_trial3	Ba_8903_G_NZ_CM002401	99.98108673095703
D4_revpyfastani_8thread_trial3	2002734070	99.98069763183594
D4_revpyfastani_8thread_trial3	2002013190	99.98136138916016
D4_revpyfastani_8thread_trial3	Ba_NZ_CP009464	99.98188781738281
D4_revpyfastani_8thread_trial3	Ba_A16R_CP001974	99.96856689453125
D4_revpyfastani_8thread_trial3	2002013180	99.98197174072266
D4_revpyfastani_8thread_trial3	2002013168	99.98201751708984
D4_revpyfastani_8thread_trial3	2002013011	99.98542022705078
D4_revpyfastani_8thread_trial3	2000031526	99.9822769165039
D4_revpyfastani_8thread_trial3	2002013130	99.9798355102539
D4_revpyfastani_8thread_trial3	2000032819	99.98790740966797
D4_revpyfastani_8thread_trial3	2002734186	99.98015594482422
D4_revpyfastani_8thread_trial3	2002013055	99.98641967773438
D4_revpyfastani_8thread_trial3	2002734040	99.94606018066406
D4_revpyfastani_8thread_trial3	2000031043	99.98162078857422
D4_revpyfastani_8thread_trial3	2002734621	99.97988891601562
D4_revpyfastani_8thread_trial3	2002734826	99.99092102050781
D4_revpyfastani_8thread_trial3	2000031006	99.98665618896484
D4_revpyfastani_8thread_trial3	2002734086	99.98291778564453
D4_revpyfastani_8thread_trial3	2000032073	99.98226928710938
D4_revpyfastani_8thread_trial3	2002721575	99.98112487792969
D4_revpyfastani_8thread_trial3	2002721578	99.98138427734375
D4_revpyfastani_8thread_trial3	2008724717	99.97972106933594
D4_revpyfastani_8thread_trial3	2002013017	99.98712158203125
D4_revpyfastani_8thread_trial3	2002734131	99.9802017211914
D4_revpyfastani_8thread_trial3	2000031694	99.98333740234375
D4_revpyfastani_8thread_trial3	Ba_NZ_CM002879	99.98284912109375
D4_revpyfastani_8thread_trial3	2000032899	99.94457244873047
D4_revpyfastani_8thread_trial3	2000031037	99.98112487792969
D4_revpyfastani_8thread_trial3	Ba_NZ_CP009341	99.97554779052734
D4_revpyfastani_8thread_trial3	2000031004	99.97591400146484
D4_revpyfastani_8thread_trial3	2002734233	99.98397827148438
D4_revpyfastani_8thread_trial3	Ba_NZ_CP009325	99.98699188232422
D4_revpyfastani_8thread_trial3	2008724187	99.96531677246094
D4_revpyfastani_8thread_trial3	2002734065	99.98088836669922
D4_revpyfastani_8thread_trial3	2002013086	99.98653411865234
D4_revpyfastani_8thread_trial3	2002721580	99.97610473632812
D4_revpyfastani_8thread_trial3	2002013181	99.9828872680664
D4_revpyfastani_8thread_trial3	2002734204	99.98429107666016
D4_revpyfastani_8thread_trial3	2002734765	99.98355102539062
D4_revpyfastani_8thread_trial3	2002734121	99.98208618164062
D4_revpyfastani_8thread_trial3	2000032951	99.98058319091797
D4_revpyfastani_8thread_trial3	2002734072	99.98174285888672
D4_revpyfastani_8thread_trial3	Ba_NZ_CP012724	99.977294921875
D4_revpyfastani_8thread_trial3	2002734115	99.99260711669922
D4_revpyfastani_8thread_trial3	2000031681	99.98001098632812
D4_revpyfastani_8thread_trial3	2002013178	99.98274230957031
D4_revpyfastani_8thread_trial3	2008724812	99.98934173583984
D4_revpyfastani_8thread_trial3	2002721536	99.98129272460938
D4_revpyfastani_8thread_trial3	2002734044	99.9837417602539
D4_revpyfastani_8thread_trial3	2002013132	99.97689056396484
D4_revpyfastani_8thread_trial3	2002721550	99.98348999023438
D4_revpyfastani_8thread_trial3	2002734092	99.98258209228516
D4_revpyfastani_8thread_trial3	2000032892	99.97867584228516
D4_revpyfastani_8thread_trial3	2002013158	99.97557830810547
D4_revpyfastani_8thread_trial3	2002734067	99.98372650146484
D4_revpyfastani_8thread_trial3	2000031036	99.99229431152344
D4_revpyfastani_8thread_trial3	2002721535	99.97968292236328
D4_revpyfastani_8thread_trial3	2008724183	99.98558044433594
D4_revpyfastani_8thread_trial3	2002734255	99.97978973388672
D4_revpyfastani_8thread_trial3	2002734752	99.98868560791016
D4_revpyfastani_8thread_trial3	2000031055B	99.96343994140625
D4_revpyfastani_8thread_trial3	Ba_NZ_CP009981	99.97930908203125
D4_revpyfastani_8thread_trial3	2000031523	99.9794921875
D4_revpyfastani_8thread_trial3	2002013171	99.98439025878906
D4_revpyfastani_8thread_trial3	2002734629	99.98976135253906
D4_revpyfastani_8thread_trial3	2002734246	99.98220825195312
D4_revpyfastani_8thread_trial3	2002013058	99.98690032958984
D4_revpyfastani_8thread_trial3	2002734277	99.98043060302734
D4_revpyfastani_8thread_trial3	Ba_NZ_CP007618	99.93012237548828
D4_revpyfastani_8thread_trial3	Ba_NZ_CP012728	99.97718048095703
D4_revpyfastani_8thread_trial3	2002013028	99.98904418945312
D4_revpyfastani_8thread_trial3	2002013179	99.98014068603516
D4_revpyfastani_8thread_trial3	2000031039	99.97978210449219
D4_revpyfastani_8thread_trial3	2002734203	99.98367309570312
D4_revpyfastani_8thread_trial3	2002734066	99.98307800292969
D4_revpyfastani_8thread_trial3	2002734174	99.98358154296875
D4_revpyfastani_8thread_trial3	2000031518	99.98113250732422
D4_revpyfastani_8thread_trial3	2002013193	99.9840087890625
D4_revpyfastani_8thread_trial3	2000031015	99.97968292236328
D4_revpyfastani_8thread_trial3	3000015495	99.9913330078125
D4_revpyfastani_8thread_trial3	2002734827	99.94673919677734
D4_revpyfastani_8thread_trial3	2013833043	99.98607635498047
D4_revpyfastani_8thread_trial3	2008724185	99.96186828613281
D4_revpyfastani_8thread_trial3	Ba_CDC_684_NC_012581	99.98110961914062
D4_revpyfastani_8thread_trial3	2002734081	99.98231506347656
D4_revpyfastani_8thread_trial3	Ba_NZ_CP009544	99.9664535522461
D4_revpyfastani_8thread_trial3	2002734090	99.98136138916016
D4_revpyfastani_8thread_trial3	2002721573	99.98360443115234
D4_revpyfastani_8thread_trial3	Ba_NZ_CP009328	99.982421875
D4_revpyfastani_8thread_trial3	2002013167	99.98353576660156
D4_revpyfastani_8thread_trial3	2002013032	99.989990234375
D4_revpyfastani_8thread_trial3	2000032832	99.98937225341797
D4_revpyfastani_8thread_trial3	2002721549	99.98326110839844
D4_revpyfastani_8thread_trial3	2000031051	99.97919464111328
D4_revpyfastani_8thread_trial3	Ba_9080_G_NZ_CM002398	99.97340393066406
D4_revpyfastani_8thread_trial3	2000031764	99.98954772949219
D4_revpyfastani_8thread_trial3	2000031758	99.93267059326172
D4_revpyfastani_8thread_trial3	2002734157	99.98296356201172
D4_revpyfastani_8thread_trial3	2002734583	99.98333740234375
D4_revpyfastani_8thread_trial3	2002721556	99.98043823242188
D4_revpyfastani_8thread_trial3	2002734187	99.98216247558594
D4_revpyfastani_8thread_trial3	2008725092	99.98046112060547
D4_revpyfastani_8thread_trial3	2002734635	99.9926986694336
D4_revpyfastani_8thread_trial3	2002734244	99.9841079711914
D4_revpyfastani_8thread_trial3	2002734158	99.98193359375
D4_revpyfastani_8thread_trial3	2002721564	99.98428344726562
D4_revpyfastani_8thread_trial3	2002013189	99.98318481445312
D4_revpyfastani_8thread_trial3	2008724220	99.99132537841797
D4_revpyfastani_8thread_trial3	2002734118	99.98359680175781
D4_revpyfastani_8thread_trial3	2004017841	99.97908020019531
D4_revpyfastani_8thread_trial3	2000031057	99.98249053955078
D4_revpyfastani_8thread_trial3	2002013143	99.97456359863281
D4_revpyfastani_8thread_trial3	2002734101	99.9764404296875
D4_revpyfastani_8thread_trial3	2000031008	99.97847747802734
D4_revpyfastani_8thread_trial3	2002734271	99.9895248413086
D1_revpyfastani_8thread_trial3	Amphibacillus_xylanus_NBRC_15112	NA
D1_revpyfastani_8thread_trial3	Spirochaeta_smaragdinae_DSM_11293	NA
D1_revpyfastani_8thread_trial3	Eubacterium_limosum_KIST612	NA
D1_revpyfastani_8thread_trial3	Methanosarcina_thermophila_TM_1	NA
D1_revpyfastani_8thread_trial3	Gramella_forsetii_KT0803	NA
D1_revpyfastani_8thread_trial3	Catenulispora_acidiphila_DSM_44928	NA
D1_revpyfastani_8thread_trial3	Chroococcidiopsis_thermalis_PCC_7203	NA
D1_revpyfastani_8thread_trial3	Filifactor_alocis_ATCC_35896	NA
D1_revpyfastani_8thread_trial3	Borrelia_valaisiana_VS116	NA
D1_revpyfastani_8thread_trial3	Rhizobium_gallicum_bv__gallicum_R602	NA
D1_revpyfastani_8thread_trial3	Corynebacterium_marinum_DSM_44953	NA
D1_revpyfastani_8thread_trial3	Thermococcus_cleftensis	NA
D1_revpyfastani_8thread_trial3	Acidovorax_citrulli_AAC00_1	NA
D1_revpyfastani_8thread_trial3	Paenibacillus_polymyxa_SC2	NA
D1_revpyfastani_8thread_trial3	Ignisphaera_aggregans_DSM_17230	NA
D1_revpyfastani_8thread_trial3	Hyperthermus_butylicus_DSM_5456	NA
D1_revpyfastani_8thread_trial3	Desulfosporosinus_acidiphilus_SJ4	NA
D1_revpyfastani_8thread_trial3	halophilic_archaeon_DL31	NA
D1_revpyfastani_8thread_trial3	Escherichia_coli_UMN026	97.34220123291016
D1_revpyfastani_8thread_trial3	Paracoccus_aminophilus_JCM_7686	NA
D1_revpyfastani_8thread_trial3	Emticicia_oligotrophica_DSM_17448	NA
D1_revpyfastani_8thread_trial3	Oligotropha_carboxidovorans_OM5	NA
D1_revpyfastani_8thread_trial3	Frischella_perrara	NA
D1_revpyfastani_8thread_trial3	Stenotrophomonas_acidaminiphila	NA
D1_revpyfastani_8thread_trial3	Oscillatoria_nigro_viridis_PCC_7112	NA
D1_revpyfastani_8thread_trial3	Lysobacter_enzymogenes	NA
D1_revpyfastani_8thread_trial3	Advenella_mimigardefordensis_DPN7	NA
D1_revpyfastani_8thread_trial3	Streptococcus_sanguinis_SK36	NA
D1_revpyfastani_8thread_trial3	Mycobacterium_neoaurum_VKM_Ac_1815D	NA
D1_revpyfastani_8thread_trial3	Anoxybacillus_flavithermus_WK1	NA
D1_revpyfastani_8thread_trial3	Desulfobacterium_autotrophicum_HRM2	NA
D1_revpyfastani_8thread_trial3	Pyrobaculum_islandicum_DSM_4184	NA
D1_revpyfastani_8thread_trial3	Erysipelothrix_rhusiopathiae_str__Fujisawa	NA
D1_revpyfastani_8thread_trial3	Myxococcus_xanthus_DK_1622	NA
D1_revpyfastani_8thread_trial3	Nitrosococcus_oceani_ATCC_19707	NA
D1_revpyfastani_8thread_trial3	Acidithiobacillus_ferrooxidans_ATCC_23270	NA
D1_revpyfastani_8thread_trial3	Vibrio_tasmaniensis_LGP32	NA
D1_revpyfastani_8thread_trial3	Candidatus_Evansia_muelleri	NA
D1_revpyfastani_8thread_trial3	Octadecabacter_arcticus_238	NA
D1_revpyfastani_8thread_trial3	Rubrivivax_gelatinosus_IL144	NA
D1_revpyfastani_8thread_trial3	Pelobacter_carbinolicus_DSM_2380	NA
D1_revpyfastani_8thread_trial3	Mycobacterium_sinense	NA
D1_revpyfastani_8thread_trial3	Thermovirga_lienii_DSM_17291	NA
D1_revpyfastani_8thread_trial3	Rhodovulum_sulfidophilum_DSM_1374	NA
D1_revpyfastani_8thread_trial3	Cyanobacterium_aponinum_PCC_10605	NA
D1_revpyfastani_8thread_trial3	Aeromicrobium_marinum_DSM_15272	NA
D1_revpyfastani_8thread_trial3	Cyanobacterium_stanieri_PCC_7202	NA
D1_revpyfastani_8thread_trial3	Cupriavidus_metallidurans_CH34	NA
D1_revpyfastani_8thread_trial3	Lactobacillus_heilongjiangensis	NA
D1_revpyfastani_8thread_trial3	endosymbiont_of_Llaveia_axin_axin	NA
D1_revpyfastani_8thread_trial3	Rickettsia_japonica_YH	NA
D1_revpyfastani_8thread_trial3	Methanothermobacter_thermautotrophicus_str__Delta_H	NA
D1_revpyfastani_8thread_trial3	Methanosphaera_stadtmanae_DSM_3091	NA
D1_revpyfastani_8thread_trial3	Lawsonella_clevelandensis	NA
D1_revpyfastani_8thread_trial3	Nitrosococcus_watsonii_C_113	NA
D1_revpyfastani_8thread_trial3	Mycobacterium_leprae_TN	NA
D1_revpyfastani_8thread_trial3	Methanoculleus_marisnigri_JR1	NA
D1_revpyfastani_8thread_trial3	Arcobacter_butzleri_RM4018	NA
D1_revpyfastani_8thread_trial3	Lactobacillus_sakei_subsp__sakei_23K	NA
D1_revpyfastani_8thread_trial3	Methanobrevibacter_smithii_ATCC_35061	NA
D1_revpyfastani_8thread_trial3	Leuconostoc_mesenteroides_subsp__mesenteroides_ATCC_8293	NA
D1_revpyfastani_8thread_trial3	Blastococcus_saxobsidens_DD2	NA
D1_revpyfastani_8thread_trial3	Sphingomonas_hengshuiensis	NA
D1_revpyfastani_8thread_trial3	Alicyclobacillus_acidocaldarius_subsp__acidocaldarius_DSM_446	NA
D1_revpyfastani_8thread_trial3	Sulfuricurvum_kujiense_DSM_16994	NA
D1_revpyfastani_8thread_trial3	Thermosphaera_aggregans_DSM_11486	NA
D1_revpyfastani_8thread_trial3	Collimonas_fungivorans_Ter331	NA
D1_revpyfastani_8thread_trial3	Prochlorococcus_marinus_str__MIT_9215	NA
D1_revpyfastani_8thread_trial3	Streptomyces_niveus_NCIMB_11891	NA
D1_revpyfastani_8thread_trial3	Kyrpidia_tusciae_DSM_2912	NA
D1_revpyfastani_8thread_trial3	Thermotoga_caldifontis_AZM44c09	NA
D1_revpyfastani_8thread_trial3	Scardovia_inopinata_JCM_12537	NA
D1_revpyfastani_8thread_trial3	Bacteroides_cellulosilyticus	NA
D1_revpyfastani_8thread_trial3	Ramlibacter_tataouinensis_TTB310	NA
D1_revpyfastani_8thread_trial3	Pseudothermotoga_thermarum_DSM_5069	NA
D1_revpyfastani_8thread_trial3	Mesorhizobium_ciceri_biovar_biserrulae_WSM1271	NA
D1_revpyfastani_8thread_trial3	Clostridium_botulinum_A_str__ATCC_3502	NA
D1_revpyfastani_8thread_trial3	Streptomyces_hygroscopicus_subsp__jinggangensis_5008	NA
D1_revpyfastani_8thread_trial3	Castellaniella_defragrans_65Phen	NA
D1_revpyfastani_8thread_trial3	Candidatus_Moranella_endobia_PCIT	NA
D1_revpyfastani_8thread_trial3	Anaplasma_phagocytophilum_str__HZ	NA
D1_revpyfastani_8thread_trial3	Mycobacterium_marinum_M	NA
D1_revpyfastani_8thread_trial3	Methylococcus_capsulatus_str__Bath	NA
D1_revpyfastani_8thread_trial3	Marinobacter_adhaerens_HP15	NA
D1_revpyfastani_8thread_trial3	Sulfurospirillum_deleyianum_DSM_6946	NA
D1_revpyfastani_8thread_trial3	Neisseria_elongata_subsp__glycolytica_ATCC_29315	NA
D1_revpyfastani_8thread_trial3	Campylobacter_jejuni_subsp__jejuni_NCTC_11168___ATCC_700819	NA
D1_revpyfastani_8thread_trial3	Thermococcus_nautili	NA
D1_revpyfastani_8thread_trial3	Natrialba_magadii_ATCC_43099	NA
D1_revpyfastani_8thread_trial3	Streptomyces_albulus	NA
D1_revpyfastani_8thread_trial3	Methyloceanibacter_caenitepidi	NA
D1_revpyfastani_8thread_trial3	Desulfotomaculum_carboxydivorans_CO_1_SRB	NA
D1_revpyfastani_8thread_trial3	Adlercreutzia_equolifaciens_DSM_19450	NA
D1_revpyfastani_8thread_trial3	Shewanella_denitrificans_OS217	NA
D1_revpyfastani_8thread_trial3	Candidatus_Puniceispirillum_marinum_IMCC1322	NA
D1_revpyfastani_8thread_trial3	Leptospira_borgpetersenii_serovar_Hardjo_bovis_str__L550	NA
D1_revpyfastani_8thread_trial3	Rubrobacter_radiotolerans	NA
D1_revpyfastani_8thread_trial3	Dehalococcoides_mccartyi_CG5	NA
D1_revpyfastani_8thread_trial3	Nitrosospira_briensis_C_128	NA
D1_revpyfastani_8thread_trial3	Thermococcus_onnurineus_NA1	NA
D1_revpyfastani_8thread_trial3	Desulfitobacterium_hafniense_Y51	NA
D1_revpyfastani_8thread_trial3	Cycloclasticus_zancles_7_ME	NA
D1_revpyfastani_8thread_trial3	Lachnoclostridium_phytofermentans_ISDg	NA
D1_revpyfastani_8thread_trial3	Acidiphilium_cryptum_JF_5	NA
D1_revpyfastani_8thread_trial3	Streptomyces_albus_J1074	NA
D1_revpyfastani_8thread_trial3	Nitrosomonas_eutropha_C91	NA
D1_revpyfastani_8thread_trial3	Halomonas_campaniensis	NA
D1_revpyfastani_8thread_trial3	Streptococcus_thermophilus_LMG_18311	NA
D1_revpyfastani_8thread_trial3	Sulfurospirillum_multivorans_DSM_12446	NA
D1_revpyfastani_8thread_trial3	Azospirillum_thiophilum	NA
D1_revpyfastani_8thread_trial3	Polaromonas_naphthalenivorans_CJ2	NA
D1_revpyfastani_8thread_trial3	Bordetella_avium_197N	NA
D1_revpyfastani_8thread_trial3	Streptomyces_pratensis_ATCC_33331	NA
D1_revpyfastani_8thread_trial3	Methanococcus_vannielii_SB	NA
D1_revpyfastani_8thread_trial3	Deinococcus_deserti_VCD115	NA
D1_revpyfastani_8thread_trial3	Pragia_fontium	NA
D1_revpyfastani_8thread_trial3	_Clostridium__cellulolyticum_H10	NA
D1_revpyfastani_8thread_trial3	Natronomonas_pharaonis_DSM_2160	NA
D1_revpyfastani_8thread_trial3	Mycoplasma_capricolum_subsp__capricolum_ATCC_27343	NA
D1_revpyfastani_8thread_trial3	Candidatus_Liberibacter_americanus_str__Sao_Paulo	NA
D1_revpyfastani_8thread_trial3	Sulfurospirillum_barnesii_SES_3	NA
D1_revpyfastani_8thread_trial3	Haemophilus_parasuis_SH0165	NA
D1_revpyfastani_8thread_trial3	Pirellula_staleyi_DSM_6068	NA
D1_revpyfastani_8thread_trial3	Methanosarcina_vacuolata_Z_761	NA
D1_revpyfastani_8thread_trial3	Thermobispora_bispora_DSM_43833	NA
D1_revpyfastani_8thread_trial3	Hippea_maritima_DSM_10411	NA
D1_revpyfastani_8thread_trial3	Buchnera_aphidicola_str__Ua__Uroleucon_ambrosiae_	NA
D1_revpyfastani_8thread_trial3	Thermoanaerobacterium_thermosaccharolyticum_DSM_571	NA
D1_revpyfastani_8thread_trial3	Erythrobacter_litoralis_HTCC2594	NA
D1_revpyfastani_8thread_trial3	Helicobacter_pylori_26695	NA
D1_revpyfastani_8thread_trial3	Wolbachia_endosymbiont_of_Drosophila_simulans_wNo	NA
D1_revpyfastani_8thread_trial3	Veillonella_parvula_DSM_2008	NA
D1_revpyfastani_8thread_trial3	Corynebacterium_ureicelerivorans	NA
D1_revpyfastani_8thread_trial3	Nitrospira_moscoviensis	NA
D1_revpyfastani_8thread_trial3	Pediococcus_claussenii_ATCC_BAA_344	NA
D1_revpyfastani_8thread_trial3	Corynebacterium_maris_DSM_45190	NA
D1_revpyfastani_8thread_trial3	Methylobacterium_radiotolerans_JCM_2831	NA
D1_revpyfastani_8thread_trial3	Octadecabacter_temperatus	NA
D1_revpyfastani_8thread_trial3	Hyphomicrobium_denitrificans_1NES1	NA
D1_revpyfastani_8thread_trial3	Pseudothermotoga_hypogea_DSM_11164___NBRC_106472	NA
D1_revpyfastani_8thread_trial3	Vibrio_furnissii_NCTC_11218	NA
D1_revpyfastani_8thread_trial3	Flavobacterium_indicum_GPTSA100_9___DSM_17447	NA
D1_revpyfastani_8thread_trial3	Peptoclostridium_difficile_630	NA
D1_revpyfastani_8thread_trial3	Streptococcus_iniae	NA
D1_revpyfastani_8thread_trial3	Methanohalophilus_mahii_DSM_5219	NA
D1_revpyfastani_8thread_trial3	Thalassospira_xiamenensis_M_5___DSM_17429	NA
D1_revpyfastani_8thread_trial3	Hyphomicrobium_nitrativorans_NL23	NA
D1_revpyfastani_8thread_trial3	Burkholderia_mallei_ATCC_23344	NA
D1_revpyfastani_8thread_trial3	Geobacter_metallireducens_GS_15	NA
D1_revpyfastani_8thread_trial3	Desulfurococcus_fermentans_DSM_16532	NA
D1_revpyfastani_8thread_trial3	Pseudoxanthomonas_suwonensis	NA
D1_revpyfastani_8thread_trial3	Natronobacterium_gregoryi_SP2	NA
D1_revpyfastani_8thread_trial3	Clostridium_aceticum	NA
D1_revpyfastani_8thread_trial3	Rhodobacter_sphaeroides_2_4_1	NA
D1_revpyfastani_8thread_trial3	Methanocaldococcus_vulcanius_M7	NA
D1_revpyfastani_8thread_trial3	Mycoplasma_hyopneumoniae_J	NA
D1_revpyfastani_8thread_trial3	Aeromonas_salmonicida_subsp__salmonicida_A449	NA
D1_revpyfastani_8thread_trial3	Gallibacterium_anatis_UMN179	NA
D1_revpyfastani_8thread_trial3	Pelodictyon_phaeoclathratiforme_BU_1	NA
D1_revpyfastani_8thread_trial3	Capnocytophaga_canimorsus_Cc5	NA
D1_revpyfastani_8thread_trial3	Chlorobium_phaeobacteroides_DSM_266	NA
D1_revpyfastani_8thread_trial3	Mycoplasma_agalactiae_PG2	NA
D1_revpyfastani_8thread_trial3	Bacillus_megaterium_DSM_319	NA
D1_revpyfastani_8thread_trial3	Thermoproteus_uzoniensis_768_20	NA
D1_revpyfastani_8thread_trial3	Parvularcula_bermudensis_HTCC2503	NA
D1_revpyfastani_8thread_trial3	Chlamydophila_abortus_S26_3	NA
D1_revpyfastani_8thread_trial3	Agrobacterium_fabrum_str__C58	NA
D1_revpyfastani_8thread_trial3	Pelosinus_fermentans_JBW45	NA
D1_revpyfastani_8thread_trial3	Mycoplasma_genitalium_G37	NA
D1_revpyfastani_8thread_trial3	Haemophilus_ducreyi_35000HP	NA
D1_revpyfastani_8thread_trial3	Paludibacter_propionicigenes_WB4	NA
D1_revpyfastani_8thread_trial3	Idiomarina_loihiensis_L2TR	NA
D1_revpyfastani_8thread_trial3	Thermobaculum_terrenum_ATCC_BAA_798	NA
D1_revpyfastani_8thread_trial3	Saccharopolyspora_erythraea_NRRL_2338	NA
D1_revpyfastani_8thread_trial3	Bacillus_infantis_NRRL_B_14911	NA
D1_revpyfastani_8thread_trial3	Flavobacterium_columnare_ATCC_49512	NA
D1_revpyfastani_8thread_trial3	Pseudohongiella_spirulinae	NA
D1_revpyfastani_8thread_trial3	cyanobacterium_endosymbiont_of_Epithemia_turgida_isolate_EtSB_Lake_Yunoko	NA
D1_revpyfastani_8thread_trial3	Desulfurococcus_mucosus_DSM_2162	NA
D1_revpyfastani_8thread_trial3	Streptomyces_glaucescens	NA
D1_revpyfastani_8thread_trial3	Jonquetella_anthropi_DSM_22815	NA
D1_revpyfastani_8thread_trial3	Halanaeroarchaeum_sulfurireducens	NA
D1_revpyfastani_8thread_trial3	Streptomyces_pristinaespiralis	NA
D1_revpyfastani_8thread_trial3	Streptomyces_globisporus_C_1027	NA
D1_revpyfastani_8thread_trial3	Enterococcus_cecorum	NA
D1_revpyfastani_8thread_trial3	Croceicoccus_naphthovorans	NA
D1_revpyfastani_8thread_trial3	Belliella_baltica_DSM_15883	NA
D1_revpyfastani_8thread_trial3	Oenococcus_kitaharae_DSM_17330	NA
D1_revpyfastani_8thread_trial3	Burkholderiales_bacterium_JOSHI_001	NA
D1_revpyfastani_8thread_trial3	Vulcanisaeta_distributa_DSM_14429	NA
D1_revpyfastani_8thread_trial3	Aciduliprofundum_boonei_T469	NA
D1_revpyfastani_8thread_trial3	Corynebacterium_glutamicum_ATCC_13032	NA
D1_revpyfastani_8thread_trial3	Spiroplasma_apis_B31	NA
D1_revpyfastani_8thread_trial3	Comamonadaceae_bacterium_B1	NA
D1_revpyfastani_8thread_trial3	Sulfurimonas_autotrophica_DSM_16294	NA
D1_revpyfastani_8thread_trial3	Borrelia_bissettii_DN127	NA
D1_revpyfastani_8thread_trial3	Frankia_symbiont_of_Datisca_glomerata	NA
D1_revpyfastani_8thread_trial3	Pseudoalteromonas_atlantica_T6c	NA
D1_revpyfastani_8thread_trial3	Algibacter_alginolytica	NA
D1_revpyfastani_8thread_trial3	Renibacterium_salmoninarum_ATCC_33209	NA
D1_revpyfastani_8thread_trial3	Staphylococcus_epidermidis_ATCC_12228	NA
D1_revpyfastani_8thread_trial3	Anaeromyxobacter_dehalogenans_2CP_C	NA
D1_revpyfastani_8thread_trial3	Synechococcus_elongatus_PCC_7942	NA
D1_revpyfastani_8thread_trial3	Altererythrobacter_epoxidivorans	NA
D1_revpyfastani_8thread_trial3	Corynebacterium_casei_LMG_S_19264	NA
D1_revpyfastani_8thread_trial3	Mycoplasma_bovoculi_M165_69	NA
D1_revpyfastani_8thread_trial3	Desulfocapsa_sulfexigens_DSM_10523	NA
D1_revpyfastani_8thread_trial3	Nitrosomonas_europaea_ATCC_19718	NA
D1_revpyfastani_8thread_trial3	Mycobacterium_smegmatis_JS623	NA
D1_revpyfastani_8thread_trial3	Kytococcus_sedentarius_DSM_20547	NA
D1_revpyfastani_8thread_trial3	Pyrobaculum_aerophilum_str__IM2	NA
D1_revpyfastani_8thread_trial3	Pandoraea_thiooxydans	NA
D1_revpyfastani_8thread_trial3	Methanosphaerula_palustris_E1_9c	NA
D1_revpyfastani_8thread_trial3	Thermocrinis_albus_DSM_14484	NA
D1_revpyfastani_8thread_trial3	Chlorobium_chlorochromatii_CaD3	NA
D1_revpyfastani_8thread_trial3	Candidatus_Nitrosotenuis_cloacae	NA
D1_revpyfastani_8thread_trial3	Verrucomicrobium_spinosum_DSM_4136___JCM_18804	NA
D1_revpyfastani_8thread_trial3	Corynebacterium_efficiens_YS_314	NA
D1_revpyfastani_8thread_trial3	Treponema_azotonutricium_ZAS_9	NA
D1_revpyfastani_8thread_trial3	Bartonella_henselae_str__Houston_1	NA
D1_revpyfastani_8thread_trial3	Nonlabens_marinus_S1_08	NA
D1_revpyfastani_8thread_trial3	Cycloclasticus_zancles_78_ME	NA
D1_revpyfastani_8thread_trial3	Chromobacterium_violaceum_ATCC_12472	NA
D1_revpyfastani_8thread_trial3	Streptomyces_sviceus_ATCC_29083	NA
D1_revpyfastani_8thread_trial3	Rufibacter_tibetensis	NA
D1_revpyfastani_8thread_trial3	Ehrlichia_ruminantium_str__Welgevonden	NA
D1_revpyfastani_8thread_trial3	Cedecea_neteri	79.90843200683594
D1_revpyfastani_8thread_trial3	_Eubacterium__cellulosolvens_6	NA
D1_revpyfastani_8thread_trial3	Granulicella_mallensis_MP5ACTX8	NA
D1_revpyfastani_8thread_trial3	Anaerobaculum_mobile_DSM_13181	NA
D1_revpyfastani_8thread_trial3	Kangiella_geojedonensis	NA
D1_revpyfastani_8thread_trial3	Phaeobacter_inhibens_DSM_17395	NA
D1_revpyfastani_8thread_trial3	Comamonadaceae_bacterium_A1	NA
D1_revpyfastani_8thread_trial3	Ochrobactrum_anthropi_ATCC_49188	NA
D1_revpyfastani_8thread_trial3	Candidatus_Blochmannia_vafer_str__BVAF	NA
D1_revpyfastani_8thread_trial3	Halostagnicola_larsenii_XH_48	NA
D1_revpyfastani_8thread_trial3	Acetobacter_pasteurianus_IFO_3283_01	NA
D1_revpyfastani_8thread_trial3	Granulicella_tundricola_MP5ACTX9	NA
D1_revpyfastani_8thread_trial3	Bacillus_cereus_AH621	NA
D1_revpyfastani_8thread_trial3	Alcanivorax_pacificus_W11_5	NA
D1_revpyfastani_8thread_trial3	Planktothrix_agardhii_NIVA_CYA_126_8	NA
D1_revpyfastani_8thread_trial3	Finegoldia_magna_ATCC_29328	NA
D1_revpyfastani_8thread_trial3	Lactobacillus_mucosae_LM1	NA
D1_revpyfastani_8thread_trial3	Sulfurihydrogenibium_azorense_Az_Fu1	NA
D1_revpyfastani_8thread_trial3	Aeropyrum_camini_SY1___JCM_12091	NA
D1_revpyfastani_8thread_trial3	Mucilaginibacter_paludis_DSM_18603	NA
D1_revpyfastani_8thread_trial3	Borrelia_coriaceae_Co53	NA
D1_revpyfastani_8thread_trial3	Mycobacterium_smegmatis_str__MC2_155	NA
D1_revpyfastani_8thread_trial3	Borrelia_garinii_NMJW1	NA
D1_revpyfastani_8thread_trial3	Neorickettsia_helminthoeca_str__Oregon	NA
D1_revpyfastani_8thread_trial3	Chryseobacterium_gallinarum	NA
D1_revpyfastani_8thread_trial3	Candidatus_Endolissoclinum_faulkneri_L5	NA
D1_revpyfastani_8thread_trial3	Methanobacterium_paludis	NA
D1_revpyfastani_8thread_trial3	Ensifer_adhaerens_OV14	NA
D1_revpyfastani_8thread_trial3	Enterococcus_hirae_ATCC_9790	NA
D1_revpyfastani_8thread_trial3	Geoalkalibacter_subterraneus	NA
D1_revpyfastani_8thread_trial3	Corynebacterium_terpenotabidum_Y_11	NA
D1_revpyfastani_8thread_trial3	Salinispira_pacifica	NA
D1_revpyfastani_8thread_trial3	Methylacidiphilum_infernorum_V4	NA
D1_revpyfastani_8thread_trial3	Corynebacterium_pseudotuberculosis_C231	NA
D1_revpyfastani_8thread_trial3	Thermincola_potens_JR	NA
D1_revpyfastani_8thread_trial3	Chlamydophila_pecorum_E58	NA
D1_revpyfastani_8thread_trial3	Pseudomonas_aeruginosa_PAO1	NA
D1_revpyfastani_8thread_trial3	Mahella_australiensis_50_1_BON	NA
D1_revpyfastani_8thread_trial3	Escherichia_coli_O104_H4_str__2011C_3493	98.38710021972656
D1_revpyfastani_8thread_trial3	Archaeoglobus_fulgidus_DSM_4304	NA
D1_revpyfastani_8thread_trial3	Dichelobacter_nodosus_VCS1703A	NA
D1_revpyfastani_8thread_trial3	Bacillus_methanolicus_MGA3	NA
D1_revpyfastani_8thread_trial3	Gloeobacter_violaceus_PCC_7421	NA
D1_revpyfastani_8thread_trial3	Fusobacterium_nucleatum_subsp__vincentii_3_1_36A2	NA
D1_revpyfastani_8thread_trial3	Jonesia_denitrificans_DSM_20603	NA
D1_revpyfastani_8thread_trial3	Methanobrevibacter_millerae	NA
D1_revpyfastani_8thread_trial3	Candidatus_Baumannia_cicadellinicola	NA
D1_revpyfastani_8thread_trial3	Methylovorus_glucosetrophus_SIP3_4	NA
D1_revpyfastani_8thread_trial3	Burkholderia_pseudomallei_K96243	NA
D1_revpyfastani_8thread_trial3	Brachyspira_pilosicoli_P43_6_78	NA
D1_revpyfastani_8thread_trial3	Paenibacillus_sabinae_T27	NA
D1_revpyfastani_8thread_trial3	Lactobacillus_delbrueckii_subsp__bulgaricus_ATCC_11842___JCM_1002	NA
D1_revpyfastani_8thread_trial3	Chloroherpeton_thalassium_ATCC_35110	NA
D1_revpyfastani_8thread_trial3	Rhodococcus_jostii_RHA1	NA
D1_revpyfastani_8thread_trial3	Thermus_aquaticus_Y51MC23	NA
D1_revpyfastani_8thread_trial3	Rhodopseudomonas_palustris_CGA009	NA
D1_revpyfastani_8thread_trial3	Marivirga_tractuosa_DSM_4126	NA
D1_revpyfastani_8thread_trial3	Microbacterium_testaceum_StLB037	NA
D1_revpyfastani_8thread_trial3	Elizabethkingia_anophelis_NUHP1	NA
D1_revpyfastani_8thread_trial3	Lactobacillus_jensenii_JV_V16	NA
D1_revpyfastani_8thread_trial3	Francisella_noatunensis_subsp__orientalis_LADL__07_285A	NA
D1_revpyfastani_8thread_trial3	Geobacter_daltonii_FRC_32	NA
D1_revpyfastani_8thread_trial3	Chlamydia_trachomatis_434_Bu	NA
D1_revpyfastani_8thread_trial3	Rhizobium_leguminosarum_bv__trifolii_CB782	NA
D1_revpyfastani_8thread_trial3	Gordonia_polyisoprenivorans_VH2	NA
D1_revpyfastani_8thread_trial3	Roseateles_depolymerans	NA
D1_revpyfastani_8thread_trial3	Yersinia_pestis_CO92	NA
D1_revpyfastani_8thread_trial3	Leuconostoc_citreum_KM20	NA
D1_revpyfastani_8thread_trial3	Alistipes_shahii_WAL_8301	NA
D1_revpyfastani_8thread_trial3	Desulfomonile_tiedjei_DSM_6799	NA
D1_revpyfastani_8thread_trial3	Desulfovibrio_vulgaris_str___Miyazaki_F_	NA
D1_revpyfastani_8thread_trial3	Thermodesulfatator_indicus_DSM_15286	NA
D1_revpyfastani_8thread_trial3	Desulfobacula_toluolica_Tol2	NA
D1_revpyfastani_8thread_trial3	Mycoplasma_bovis_PG45	NA
D1_revpyfastani_8thread_trial3	Halorubrum_lacusprofundi_ATCC_49239	NA
D1_revpyfastani_8thread_trial3	Methanobrevibacter_ruminantium_M1	NA
D1_revpyfastani_8thread_trial3	Mycobacterium_abscessus_ATCC_19977	NA
D1_revpyfastani_8thread_trial3	Actinobacteria_bacterium_IMCC26256	NA
D1_revpyfastani_8thread_trial3	Acetobacter_ghanensis	NA
D1_revpyfastani_8thread_trial3	Thermomonospora_curvata_DSM_43183	NA
D1_revpyfastani_8thread_trial3	Staphylococcus_hyicus	NA
D1_revpyfastani_8thread_trial3	Propionibacterium_propionicum_F0230a	NA
D1_revpyfastani_8thread_trial3	Brevibacillus_laterosporus_LMG_15441	NA
D1_revpyfastani_8thread_trial3	Shewanella_oneidensis_MR_1	NA
D1_revpyfastani_8thread_trial3	Streptococcus_parasanguinis_ATCC_15912	NA
D1_revpyfastani_8thread_trial3	Thermodesulfobium_narugense_DSM_14796	NA
D1_revpyfastani_8thread_trial3	Halomonas_elongata_DSM_2581	NA
D1_revpyfastani_8thread_trial3	Cryptobacterium_curtum_DSM_15641	NA
D1_revpyfastani_8thread_trial3	Leptospirillum_ferriphilum_ML_04	NA
D1_revpyfastani_8thread_trial3	Rickettsia_helvetica_C9P9	NA
D1_revpyfastani_8thread_trial3	_Clostridium__cellulosi	NA
D1_revpyfastani_8thread_trial3	Streptococcus_agalactiae_2603V_R	NA
D1_revpyfastani_8thread_trial3	Tatlockia_micdadei	NA
D1_revpyfastani_8thread_trial3	Streptomyces_nodosus	NA
D1_revpyfastani_8thread_trial3	Halomicrobium_mukohataei_DSM_12286	NA
D1_revpyfastani_8thread_trial3	Ureaplasma_parvum_serovar_3_str__ATCC_700970	NA
D1_revpyfastani_8thread_trial3	Serratia_fonticola	78.67389678955078
D1_revpyfastani_8thread_trial3	Oceanithermus_profundus_DSM_14977	NA
D1_revpyfastani_8thread_trial3	Melissococcus_plutonius_ATCC_35311	NA
D1_revpyfastani_8thread_trial3	Ruminiclostridium_thermocellum_ATCC_27405	NA
D1_revpyfastani_8thread_trial3	Streptococcus_intermedius_B196	NA
D1_revpyfastani_8thread_trial3	Caulobacter_crescentus_NA1000	NA
D1_revpyfastani_8thread_trial3	Streptomyces_clavuligerus_ATCC_27064	NA
D1_revpyfastani_8thread_trial3	Clostridium_beijerinckii_NCIMB_8052	NA
D1_revpyfastani_8thread_trial3	Mesoplasma_florum_L1	NA
D1_revpyfastani_8thread_trial3	Paenibacillus_beijingensis	NA
D1_revpyfastani_8thread_trial3	Starkeya_novella_DSM_506	NA
D1_revpyfastani_8thread_trial3	Leuconostoc_kimchii_IMSNU_11154	NA
D1_revpyfastani_8thread_trial3	Kitasatospora_setae_KM_6054	NA
D1_revpyfastani_8thread_trial3	Amycolatopsis_methanolica_239	NA
D1_revpyfastani_8thread_trial3	Owenweeksia_hongkongensis_DSM_17368	NA
D1_revpyfastani_8thread_trial3	Methanosarcina_acetivorans_C2A	NA
D1_revpyfastani_8thread_trial3	Roseobacter_denitrificans_OCh_114	NA
D1_revpyfastani_8thread_trial3	Shewanella_baltica_OS678	NA
D1_revpyfastani_8thread_trial3	Methylobacterium_extorquens_AM1	NA
D1_revpyfastani_8thread_trial3	Streptococcus_mitis_B6	NA
D1_revpyfastani_8thread_trial3	Stanieria_cyanosphaera_PCC_7437	NA
D1_revpyfastani_8thread_trial3	Bacillus_anthracis_str__Ames	NA
D1_revpyfastani_8thread_trial3	Glutamicibacter_arilaitensis_Re117	NA
D1_revpyfastani_8thread_trial3	Methanoplanus_limicola_DSM_2279	NA
D1_revpyfastani_8thread_trial3	Marinobacter_psychrophilus	NA
D1_revpyfastani_8thread_trial3	Mycoplasma_conjunctivae	NA
D1_revpyfastani_8thread_trial3	Methanomethylovorans_hollandica_DSM_15978	NA
D1_revpyfastani_8thread_trial3	Streptomyces_scabiei_87_22	NA
D1_revpyfastani_8thread_trial3	Gynuella_sunshinyii_YC6258	NA
D1_revpyfastani_8thread_trial3	Pediococcus_pentosaceus_ATCC_25745	NA
D1_revpyfastani_8thread_trial3	Halothiobacillus_neapolitanus_c2	NA
D1_revpyfastani_8thread_trial3	Conexibacter_woesei_DSM_14684	NA
D1_revpyfastani_8thread_trial3	Xanthomonas_translucens_pv__undulosa	NA
D1_revpyfastani_8thread_trial3	Nostoc_punctiforme_PCC_73102	NA
D1_revpyfastani_8thread_trial3	Mycoplasma_crocodyli_MP145	NA
D1_revpyfastani_8thread_trial3	Laribacter_hongkongensis_HLHK9	NA
D1_revpyfastani_8thread_trial3	Haliangium_ochraceum_DSM_14365	NA
D1_revpyfastani_8thread_trial3	Candidatus_Phytoplasma_mali	NA
D1_revpyfastani_8thread_trial3	Candidatus_Methanomethylophilus_alvus_Mx1201	NA
D1_revpyfastani_8thread_trial3	Flavobacterium_psychrophilum	NA
D1_revpyfastani_8thread_trial3	Cylindrospermum_stagnale_PCC_7417	NA
D1_revpyfastani_8thread_trial3	Pandoraea_pnomenusa	NA
D1_revpyfastani_8thread_trial3	Desulfohalobium_retbaense_DSM_5692	NA
D1_revpyfastani_8thread_trial3	Octadecabacter_antarcticus_307	NA
D1_revpyfastani_8thread_trial3	Selenomonas_sputigena_ATCC_35185	NA
D1_revpyfastani_8thread_trial3	Candidatus_Phytoplasma_australiense	NA
D1_revpyfastani_8thread_trial3	Luteipulveratus_mongoliensis	NA
D1_revpyfastani_8thread_trial3	Caldisphaera_lagunensis_DSM_15908	NA
D1_revpyfastani_8thread_trial3	Pyrococcus_horikoshii_OT3	NA
D1_revpyfastani_8thread_trial3	Cyclobacterium_amurskyense	NA
D1_revpyfastani_8thread_trial3	Oscillatoriales_cyanobacterium_JSC_12	NA
D1_revpyfastani_8thread_trial3	Treponema_putidum	NA
D1_revpyfastani_8thread_trial3	Kocuria_palustris	NA
D1_revpyfastani_8thread_trial3	Chlamydia_trachomatis_D_UW_3_CX	NA
D1_revpyfastani_8thread_trial3	Chloroflexus_aggregans_DSM_9485	NA
D1_revpyfastani_8thread_trial3	Photorhabdus_temperata_subsp__thracensis	NA
D1_revpyfastani_8thread_trial3	Acidobacterium_capsulatum_ATCC_51196	NA
D1_revpyfastani_8thread_trial3	Rickettsia_conorii_str__Malish_7	NA
D1_revpyfastani_8thread_trial3	Thioalkalimicrobium_aerophilum_AL3	NA
D1_revpyfastani_8thread_trial3	Bartonella_ancashensis	NA
D1_revpyfastani_8thread_trial3	Herbaspirillum_hiltneri_N3	NA
D1_revpyfastani_8thread_trial3	Tetragenococcus_halophilus_NBRC_12172	NA
D1_revpyfastani_8thread_trial3	Thioalkalivibrio_paradoxus_ARh_1	NA
D1_revpyfastani_8thread_trial3	Rickettsia_canadensis_str__McKiel	NA
D1_revpyfastani_8thread_trial3	Campylobacter_gracilis	NA
D1_revpyfastani_8thread_trial3	Neisseria_gonorrhoeae_FA_1090	NA
D1_revpyfastani_8thread_trial3	Paenibacillus_graminis	NA
D1_revpyfastani_8thread_trial3	Syntrophomonas_wolfei_subsp__wolfei_str__Goettingen_G311	NA
D1_revpyfastani_8thread_trial3	Methylophaga_nitratireducenticrescens	NA
D1_revpyfastani_8thread_trial3	Elusimicrobium_minutum_Pei191	NA
D1_revpyfastani_8thread_trial3	Chromohalobacter_salexigens_DSM_3043	NA
D1_revpyfastani_8thread_trial3	Azospirillum_lipoferum_4B	NA
D1_revpyfastani_8thread_trial3	Robiginitalea_biformata_HTCC2501	NA
D1_revpyfastani_8thread_trial3	Halobacterium_salinarum_R1	NA
D1_revpyfastani_8thread_trial3	Desulfitobacterium_metallireducens_DSM_15288	NA
D1_revpyfastani_8thread_trial3	Deinococcus_proteolyticus_MRP	NA
D1_revpyfastani_8thread_trial3	Geminocystis_herdmanii_PCC_6308	NA
D1_revpyfastani_8thread_trial3	Candidatus_Desulforudis_audaxviator_MP104C	NA
D1_revpyfastani_8thread_trial3	Rhodopseudomonas_palustris_BisB18	NA
D1_revpyfastani_8thread_trial3	Fermentimonas_caenicola	NA
D1_revpyfastani_8thread_trial3	Lactobacillus_paracasei_ATCC_334	NA
D1_revpyfastani_8thread_trial3	Treponema_denticola_ATCC_35405	NA
D1_revpyfastani_8thread_trial3	Dehalococcoides_mccartyi_195	NA
D1_revpyfastani_8thread_trial3	Rhodopseudomonas_palustris_BisA53	NA
D1_revpyfastani_8thread_trial3	Pseudarthrobacter_chlorophenolicus_A6	NA
D1_revpyfastani_8thread_trial3	Prevotella_intermedia_17	NA
D1_revpyfastani_8thread_trial3	Wolbachia_endosymbiont_of_Onchocerca_ochengi	NA
D1_revpyfastani_8thread_trial3	Helicobacter_bizzozeronii_CIII_1	NA
D1_revpyfastani_8thread_trial3	_Eubacterium_rectale__ATCC_33656	NA
D1_revpyfastani_8thread_trial3	Nocardia_cyriacigeorgica_GUH_2	NA
D1_revpyfastani_8thread_trial3	Ralstonia_solanacearum_GMI1000	NA
D1_revpyfastani_8thread_trial3	Chamaesiphon_minutus_PCC_6605	NA
D1_revpyfastani_8thread_trial3	Gluconacetobacter_diazotrophicus_PA1_5	NA
D1_revpyfastani_8thread_trial3	Desulfotomaculum_acetoxidans_DSM_771	NA
D1_revpyfastani_8thread_trial3	Leptotrichia_buccalis_C_1013_b	NA
D1_revpyfastani_8thread_trial3	Flavobacterium_psychrophilum_JIP02_86	NA
D1_revpyfastani_8thread_trial3	Streptococcus_oligofermentans_AS_1_3089	NA
D1_revpyfastani_8thread_trial3	Thermanaerovibrio_acidaminovorans_DSM_6589	NA
D1_revpyfastani_8thread_trial3	Xanthomonas_campestris_pv__campestris_str__ATCC_33913	NA
D1_revpyfastani_8thread_trial3	Gloeobacter_kilaueensis_JS1	NA
D1_revpyfastani_8thread_trial3	Arthrobacter_aurescens_TC1	NA
D1_revpyfastani_8thread_trial3	Aeromonas_hydrophila_subsp__hydrophila_ATCC_7966	NA
D1_revpyfastani_8thread_trial3	Clostridium_butyricum	NA
D1_revpyfastani_8thread_trial3	Haloferax_mediterranei_ATCC_33500	NA
D1_revpyfastani_8thread_trial3	Photobacterium_gaetbulicola_Gung47	NA
D1_revpyfastani_8thread_trial3	Propionibacterium_freudenreichii_subsp__shermanii_CIRM_BIA1	NA
D1_revpyfastani_8thread_trial3	Thermoplasma_acidophilum_DSM_1728	NA
D1_revpyfastani_8thread_trial3	Acidothermus_cellulolyticus_11B	NA
D1_revpyfastani_8thread_trial3	Bradyrhizobium_diazoefficiens_USDA_110	NA
D1_revpyfastani_8thread_trial3	Prochlorococcus_marinus_str__MIT_9515	NA
D1_revpyfastani_8thread_trial3	Mycoplasma_penetrans_HF_2	NA
D1_revpyfastani_8thread_trial3	Pyrococcus_yayanosii_CH1	NA
D1_revpyfastani_8thread_trial3	Gemmatimonas_aurantiaca_T_27	NA
D1_revpyfastani_8thread_trial3	Alkaliphilus_metalliredigens_QYMF	NA
D1_revpyfastani_8thread_trial3	Methanocaldococcus_bathoardescens	NA
D1_revpyfastani_8thread_trial3	Salinibacter_ruber_DSM_13855	NA
D1_revpyfastani_8thread_trial3	Carboxydothermus_hydrogenoformans_Z_2901	NA
D1_revpyfastani_8thread_trial3	Bacillus_cellulosilyticus_DSM_2522	NA
D1_revpyfastani_8thread_trial3	Burkholderia_glumae_BGR1	NA
D1_revpyfastani_8thread_trial3	Bordetella_holmesii_ATCC_51541	NA
D1_revpyfastani_8thread_trial3	Halovivax_ruber_XH_70	NA
D1_revpyfastani_8thread_trial3	Ruegeria_pomeroyi_DSS_3	NA
D1_revpyfastani_8thread_trial3	Bacillus_thuringiensis_serovar_konkukian_str__97_27	NA
D1_revpyfastani_8thread_trial3	Ruminococcus_champanellensis_18P13___JCM_17042	NA
D1_revpyfastani_8thread_trial3	Brachybacterium_faecium_DSM_4810	NA
D1_revpyfastani_8thread_trial3	Acinetobacter_baumannii_ATCC_17978	NA
D1_revpyfastani_8thread_trial3	Bartonella_tribocorum_CIP_105476	NA
D1_revpyfastani_8thread_trial3	Methanocaldococcus_infernus_ME	NA
D1_revpyfastani_8thread_trial3	Candidatus_Blochmannia_floridanus	NA
D1_revpyfastani_8thread_trial3	Desulfatibacillum_alkenivorans_AK_01	NA
D1_revpyfastani_8thread_trial3	Caldithrix_abyssi_DSM_13497	NA
D1_revpyfastani_8thread_trial3	Burkholderia_cenocepacia_J2315	NA
D1_revpyfastani_8thread_trial3	Celeribacter_marinus	NA
D1_revpyfastani_8thread_trial3	Spirosoma_radiotolerans	NA
D1_revpyfastani_8thread_trial3	Bordetella_parapertussis_Bpp5	NA
D1_revpyfastani_8thread_trial3	Aggregatibacter_aphrophilus	NA
D1_revpyfastani_8thread_trial3	Lysobacter_antibioticus	NA
D1_revpyfastani_8thread_trial3	Saccharophagus_degradans_2_40	NA
D1_revpyfastani_8thread_trial3	_Clostridium__saccharolyticum_WM1	NA
D1_revpyfastani_8thread_trial3	Thermococcus_sibiricus_MM_739	NA
D1_revpyfastani_8thread_trial3	Sphaerochaeta_coccoides_DSM_17374	NA
D1_revpyfastani_8thread_trial3	Candidatus_Nitrospira_inopinata	NA
D1_revpyfastani_8thread_trial3	Bifidobacterium_breve_UCC2003	NA
D1_revpyfastani_8thread_trial3	Prochlorococcus_marinus_str__MIT_9312	NA
D1_revpyfastani_8thread_trial3	Pseudomonas_putida_NBRC_14164	NA
D1_revpyfastani_8thread_trial3	Prevotella_dentalis_DSM_3688	NA
D1_revpyfastani_8thread_trial3	Streptococcus_parauberis_KCTC_11537	NA
D1_revpyfastani_8thread_trial3	Paraglaciecola_psychrophila_170	NA
D1_revpyfastani_8thread_trial3	Lactobacillus_salivarius	NA
D1_revpyfastani_8thread_trial3	Mycoplasma_hyorhinis_SK76	NA
D1_revpyfastani_8thread_trial3	Selenomonas_ruminantium_subsp__lactilytica_TAM6421	NA
D1_revpyfastani_8thread_trial3	Candidatus_Thioglobus_singularis_PS1	NA
D1_revpyfastani_8thread_trial3	Corynebacterium_jeikeium_K411	NA
D1_revpyfastani_8thread_trial3	Wolbachia_endosymbiont_of_Culex_quinquefasciatus_Pel	NA
D1_revpyfastani_8thread_trial3	Alcanivorax_borkumensis_SK2	NA
D1_revpyfastani_8thread_trial3	Streptococcus_uberis_0140J	NA
D1_revpyfastani_8thread_trial3	Corynebacterium_aurimucosum_ATCC_700975	NA
D1_revpyfastani_8thread_trial3	Paenibacillus_mucilaginosus_3016	NA
D1_revpyfastani_8thread_trial3	Spirochaeta_thermophila_DSM_6578	NA
D1_revpyfastani_8thread_trial3	Candidatus_Protochlamydia_amoebophila_UWE25	NA
D1_revpyfastani_8thread_trial3	Staphylococcus_equorum	NA
D1_revpyfastani_8thread_trial3	Haloferax_volcanii_DS2	NA
D1_revpyfastani_8thread_trial3	Nodularia_spumigena_CCY9414	NA
D1_revpyfastani_8thread_trial3	Pseudomonas_fulva_12_X	NA
D1_revpyfastani_8thread_trial3	Dechloromonas_aromatica_RCB	NA
D1_revpyfastani_8thread_trial3	Bacillus_weihenstephanensis	NA
D1_revpyfastani_8thread_trial3	Desulfosporosinus_orientis_DSM_765	NA
D1_revpyfastani_8thread_trial3	Plautia_stali_symbiont	78.74946594238281
D1_revpyfastani_8thread_trial3	Alcaligenes_faecalis	NA
D1_revpyfastani_8thread_trial3	Methanosalsum_zhilinae_DSM_4017	NA
D1_revpyfastani_8thread_trial3	Corynebacterium_imitans	NA
D1_revpyfastani_8thread_trial3	Planktomarina_temperata_RCA23	NA
D1_revpyfastani_8thread_trial3	Vibrio_campbellii_ATCC_BAA_1116	NA
D1_revpyfastani_8thread_trial3	Methanocorpusculum_labreanum_Z	NA
D1_revpyfastani_8thread_trial3	Marinomonas_posidonica_IVIA_Po_181	NA
D1_revpyfastani_8thread_trial3	Pseudomonas_protegens_Pf_5	NA
D1_revpyfastani_8thread_trial3	Pseudomonas_parafulva	NA
D1_revpyfastani_8thread_trial3	Escherichia_coli_O157_H7_str__Sakai	97.88854217529297
D1_revpyfastani_8thread_trial3	Clostridium_kluyveri_DSM_555	NA
D1_revpyfastani_8thread_trial3	Candidatus_Kinetoplastibacterium_blastocrithidii__ex_Strigomonas_culicis_	NA
D1_revpyfastani_8thread_trial3	Nitratifractor_salsuginis_DSM_16511	NA
D1_revpyfastani_8thread_trial3	Geobacillus_kaustophilus_HTA426	NA
D1_revpyfastani_8thread_trial3	Bartonella_birtlesii_IBS_325	NA
D1_revpyfastani_8thread_trial3	Rathayibacter_toxicus	NA
D1_revpyfastani_8thread_trial3	Clostridium_novyi_NT	NA
D1_revpyfastani_8thread_trial3	Candidatus_Nitrosopelagicus_brevis	NA
D1_revpyfastani_8thread_trial3	Bacillus_pumilus_SAFR_032	NA
D1_revpyfastani_8thread_trial3	Salinispora_arenicola_CNS_205	NA
D1_revpyfastani_8thread_trial3	Brucella_abortus_2308	NA
D1_revpyfastani_8thread_trial3	Clostridium_cellulovorans_743B	NA
D1_revpyfastani_8thread_trial3	Croceibacter_atlanticus_HTCC2559	NA
D1_revpyfastani_8thread_trial3	Pyrococcus_abyssi_GE5	NA
D1_revpyfastani_8thread_trial3	Pseudoalteromonas_rubra	NA
D1_revpyfastani_8thread_trial3	Burkholderiales_bacterium_GJ_E10	NA
D1_revpyfastani_8thread_trial3	Barnesiella_viscericola_DSM_18177	NA
D1_revpyfastani_8thread_trial3	Komagataeibacter_xylinus_E25	NA
D1_revpyfastani_8thread_trial3	Clostridium_pasteurianum_BC1	NA
D1_revpyfastani_8thread_trial3	Leuconostoc_gelidum_subsp__gasicomitatum_LMG_18811	NA
D1_revpyfastani_8thread_trial3	Desulfovibrio_vulgaris_str__Hildenborough	NA
D1_revpyfastani_8thread_trial3	Actinobacillus_pleuropneumoniae_serovar_5b_str__L20	NA
D1_revpyfastani_8thread_trial3	Paraburkholderia_phymatum_STM815	NA
D1_revpyfastani_8thread_trial3	Exiguobacterium_sibiricum_255_15	NA
D1_revpyfastani_8thread_trial3	Lysobacter_capsici	NA
D1_revpyfastani_8thread_trial3	Nitrobacter_winogradskyi_Nb_255	NA
D1_revpyfastani_8thread_trial3	Nakamurella_multipartita_DSM_44233	NA
D1_revpyfastani_8thread_trial3	Verrucomicrobia_bacterium_L21_Fru_AB	NA
D1_revpyfastani_8thread_trial3	Nostoc_piscinale_CENA21	NA
D1_revpyfastani_8thread_trial3	Sneathia_amnii	NA
D1_revpyfastani_8thread_trial3	Dermacoccus_nishinomiyaensis	NA
D1_revpyfastani_8thread_trial3	Novosphingobium_pentaromativorans_US6_1	NA
D1_revpyfastani_8thread_trial3	Clostridium_acetobutylicum_ATCC_824	NA
D1_revpyfastani_8thread_trial3	Blochmannia_endosymbiont_of_Polyrhachis__Hedomyrma__turneri	NA
D1_revpyfastani_8thread_trial3	Candidatus_Korarchaeum_cryptofilum_OPF8	NA
D1_revpyfastani_8thread_trial3	Clavibacter_michiganensis_subsp__sepedonicus	NA
