## Supplementary Table S6 for "PyOrthoANI, PyFastANI, and Pyskani: a suite of Python libraries for computation of average nucleotide identity" (part 2 of 3)

# Supplementary Table S6. Run, genome, and Pyskani ANI values (columns 1-3, respectively).
D1_revpyskani_1thread_trial3	Cellvibrio_japonicus_Ueda107	NA
D1_revpyskani_1thread_trial3	Nitrospira_defluvii	NA
D1_revpyskani_1thread_trial3	Polynucleobacter_necessarius_subsp__necessarius_STIR1	NA
D1_revpyskani_1thread_trial3	Mycoplasma_haemofelis_Ohio2	NA
D1_revpyskani_1thread_trial3	Candidatus_Cloacimonas_acidaminovorans_str__Evry	NA
D1_revpyskani_1thread_trial3	Borrelia_hermsii_MTW	NA
D1_revpyskani_1thread_trial3	Lactobacillus_amylovorus	NA
D1_revpyskani_1thread_trial3	Acidianus_hospitalis_W1	NA
D1_revpyskani_1thread_trial3	Spirosoma_linguale_DSM_74	NA
D1_revpyskani_1thread_trial3	Pelagibacterium_halotolerans_B2	NA
D1_revpyskani_1thread_trial3	Draconibacterium_orientale	NA
D1_revpyskani_1thread_trial3	Corallococcus_coralloides_DSM_2259	NA
D1_revpyskani_1thread_trial3	Methanofollis_liminatans_DSM_4140	NA
D1_revpyskani_1thread_trial3	Rhodococcus_equi_103S	NA
D1_revpyskani_1thread_trial3	Mycoplasma_putrefaciens_Mput9231	NA
D1_revpyskani_1thread_trial3	Orientia_tsutsugamushi_str__Boryong	NA
D1_revpyskani_1thread_trial3	Bordetella_petrii	NA
D1_revpyskani_1thread_trial3	Bifidobacterium_longum_NCC2705	NA
D1_revpyskani_1thread_trial3	Shewanella_sediminis_HAW_EB3	NA
D1_revpyskani_1thread_trial3	Thermococcus_litoralis_DSM_5473	NA
D1_revpyskani_1thread_trial3	Colwellia_psychrerythraea_34H	NA
D1_revpyskani_1thread_trial3	Desulfovibrio_africanus_str__Walvis_Bay	NA
D1_revpyskani_1thread_trial3	Glaciecola_nitratireducens_FR1064	NA
D1_revpyskani_1thread_trial3	Hirschia_baltica_ATCC_49814	NA
D1_revpyskani_1thread_trial3	Desulfotomaculum_nigrificans_CO_1_SRB	NA
D1_revpyskani_1thread_trial3	Rickettsia_bellii_RML369_C	NA
D1_revpyskani_1thread_trial3	Parachlamydia_acanthamoebae_UV_7	NA
D1_revpyskani_1thread_trial3	Pseudothermotoga_lettingae_TMO	NA
D1_revpyskani_1thread_trial3	Mesorhizobium_ciceri_ca181	NA
D1_revpyskani_1thread_trial3	Beijerinckia_indica_subsp__indica_ATCC_9039	NA
D1_revpyskani_1thread_trial3	Deinococcus_peraridilitoris_DSM_19664	NA
D1_revpyskani_1thread_trial3	Psychroflexus_torquis_ATCC_700755	NA
D1_revpyskani_1thread_trial3	Helicobacter_cinaedi_CCUG_18818___ATCC_BAA_847	NA
D1_revpyskani_1thread_trial3	Xanthomonas_sacchari	NA
D1_revpyskani_1thread_trial3	Nocardiopsis_dassonvillei_subsp__dassonvillei_DSM_43111	NA
D1_revpyskani_1thread_trial3	Mobiluncus_curtisii_ATCC_43063	NA
D1_revpyskani_1thread_trial3	Corynebacterium_halotolerans_YIM_70093___DSM_44683	NA
D1_revpyskani_1thread_trial3	Pyrodictium_delaneyi	NA
D1_revpyskani_1thread_trial3	Magnetospirillum_gryphiswaldense_MSR_1_v2	NA
D1_revpyskani_1thread_trial3	Buchnera_aphidicola_str__Bp__Baizongia_pistaciae_	NA
D1_revpyskani_1thread_trial3	Bifidobacterium_angulatum_DSM_20098___JCM_7096	NA
D1_revpyskani_1thread_trial3	Francisella_philomiragia_subsp__philomiragia_ATCC_25017	NA
D1_revpyskani_1thread_trial3	Streptococcus_dysgalactiae_subsp__equisimilis_AC_2713	NA
D1_revpyskani_1thread_trial3	Sulfolobus_islandicus_L_S_2_15	NA
D1_revpyskani_1thread_trial3	Serratia_multitudinisentens_RB_25	NA
D1_revpyskani_1thread_trial3	Martelella_endophytica	NA
D1_revpyskani_1thread_trial3	Methanobacterium_lacus	NA
D1_revpyskani_1thread_trial3	Methylomonas_denitrificans	NA
D1_revpyskani_1thread_trial3	Staphylococcus_lugdunensis_HKU09_01	NA
D1_revpyskani_1thread_trial3	Coxiella_burnetii_RSA_493	NA
D1_revpyskani_1thread_trial3	Caldivirga_maquilingensis_IC_167	NA
D1_revpyskani_1thread_trial3	Candidatus_Atelocyanobacterium_thalassa_isolate_ALOHA	NA
D1_revpyskani_1thread_trial3	Magnetococcus_marinus_MC_1	NA
D1_revpyskani_1thread_trial3	Thalassolituus_oleivorans_MIL_1	NA
D1_revpyskani_1thread_trial3	Alteromonas_australica	NA
D1_revpyskani_1thread_trial3	Corynebacterium_glyciniphilum_AJ_3170	NA
D1_revpyskani_1thread_trial3	Chlorobium_luteolum_DSM_273	NA
D1_revpyskani_1thread_trial3	Acholeplasma_palmae_J233	NA
D1_revpyskani_1thread_trial3	Verrucomicrobia_bacterium_IMCC26134	NA
D1_revpyskani_1thread_trial3	Sandaracinus_amylolyticus	NA
D1_revpyskani_1thread_trial3	Dechlorosoma_suillum_PS	NA
D1_revpyskani_1thread_trial3	Thermoanaerobacter_italicus_Ab9	NA
D1_revpyskani_1thread_trial3	_Cellvibrio__gilvus_ATCC_13127	NA
D1_revpyskani_1thread_trial3	Terriglobus_roseus_DSM_18391	NA
D1_revpyskani_1thread_trial3	Candidatus_Endolissoclinum_faulkneri_L2	NA
D1_revpyskani_1thread_trial3	Frateuria_aurantia_DSM_6220	NA
D1_revpyskani_1thread_trial3	Helicobacter_mustelae_12198	NA
D1_revpyskani_1thread_trial3	Buchnera_aphidicola_str__G002__Myzus_persicae_	NA
D1_revpyskani_1thread_trial3	Kibdelosporangium_phytohabitans	NA
D1_revpyskani_1thread_trial3	Methylobacterium_nodulans_ORS_2060	NA
D1_revpyskani_1thread_trial3	Lactobacillus_kunkeei	NA
D1_revpyskani_1thread_trial3	Shewanella_pealeana_ATCC_700345	NA
D1_revpyskani_1thread_trial3	Salinicoccus_halodurans	NA
D1_revpyskani_1thread_trial3	Sphingopyxis_macrogoltabida	NA
D1_revpyskani_1thread_trial3	Fusobacterium_nucleatum_subsp__animalis_7_1	NA
D1_revpyskani_1thread_trial3	Bacillus_licheniformis_DSM_13___ATCC_14580	NA
D1_revpyskani_1thread_trial3	Paraburkholderia_rhizoxinica_HKI_454	NA
D1_revpyskani_1thread_trial3	Thiolapillus_brandeum	NA
D1_revpyskani_1thread_trial3	Acidaminococcus_fermentans_DSM_20731	NA
D1_revpyskani_1thread_trial3	Geobacter_sulfurreducens_PCA	NA
D1_revpyskani_1thread_trial3	Lactobacillus_ruminis_ATCC_27782	NA
D1_revpyskani_1thread_trial3	Actinoplanes_missouriensis_431	NA
D1_revpyskani_1thread_trial3	Bacillus_megaterium_NBRC_15308___ATCC_14581	NA
D1_revpyskani_1thread_trial3	Haemophilus_somnus_2336	NA
D1_revpyskani_1thread_trial3	Helicobacter_felis_ATCC_49179	NA
D1_revpyskani_1thread_trial3	Ralstonia_pickettii_12J	NA
D1_revpyskani_1thread_trial3	Streptomyces_collinus_Tu_365	NA
D1_revpyskani_1thread_trial3	Dickeya_paradisiaca_NCPPB_2511	NA
D1_revpyskani_1thread_trial3	Desulfovibrio_hydrothermalis_AM13___DSM_14728	NA
D1_revpyskani_1thread_trial3	Thioalkalivibrio_versutus	NA
D1_revpyskani_1thread_trial3	Olsenella_uli_DSM_7084	NA
D1_revpyskani_1thread_trial3	Clostridium_botulinum_A_str__Hall	NA
D1_revpyskani_1thread_trial3	Alteromonas_mediterranea_DE	NA
D1_revpyskani_1thread_trial3	Pseudomonas_syringae_pv__tomato_str__DC3000	NA
D1_revpyskani_1thread_trial3	Prochlorococcus_marinus_str__MIT_9211	NA
D1_revpyskani_1thread_trial3	Phenylobacterium_zucineum_HLK1	NA
D1_revpyskani_1thread_trial3	Zymomonas_mobilis_subsp__mobilis_ZM4___ATCC_31821	NA
D1_revpyskani_1thread_trial3	Myxococcus_fulvus_HW_1	NA
D1_revpyskani_1thread_trial3	Desulfotomaculum_reducens_MI_1	NA
D1_revpyskani_1thread_trial3	Spiroplasma_mirum_ATCC_29335	NA
D1_revpyskani_1thread_trial3	Neisseria_lactamica_020_06	NA
D1_revpyskani_1thread_trial3	Acidimicrobium_ferrooxidans_DSM_10331	NA
D1_revpyskani_1thread_trial3	Archaeoglobus_veneficus_SNP6	NA
D1_revpyskani_1thread_trial3	Herminiimonas_arsenicoxydans	NA
D1_revpyskani_1thread_trial3	Microcystis_aeruginosa_NIES_843	NA
D1_revpyskani_1thread_trial3	Hafnia_alvei_FB1	NA
D1_revpyskani_1thread_trial3	Desulfomicrobium_baculatum_DSM_4028	NA
D1_revpyskani_1thread_trial3	Pseudomonas_fluorescens_SBW25	NA
D1_revpyskani_1thread_trial3	Pseudomonas_putida_KT2440	NA
D1_revpyskani_1thread_trial3	Enterococcus_faecalis_V583	NA
D1_revpyskani_1thread_trial3	Aminobacterium_colombiense_DSM_12261	NA
D1_revpyskani_1thread_trial3	Muricauda_lutaonensis	NA
D1_revpyskani_1thread_trial3	Vibrio_nigripulchritudo	NA
D1_revpyskani_1thread_trial3	Tenacibaculum_dicentrarchi	NA
D1_revpyskani_1thread_trial3	Candidatus_Saccharibacteria_oral_taxon_TM7x	NA
D1_revpyskani_1thread_trial3	Desulfurococcus_kamchatkensis_1221n	NA
D1_revpyskani_1thread_trial3	Persephonella_marina_EX_H1	NA
D1_revpyskani_1thread_trial3	Sphaerochaeta_pleomorpha_str__Grapes	NA
D1_revpyskani_1thread_trial3	Symbiobacterium_thermophilum_IAM_14863	NA
D1_revpyskani_1thread_trial3	Frankia_alni_ACN14a	NA
D1_revpyskani_1thread_trial3	Congregibacter_litoralis_KT71	NA
D1_revpyskani_1thread_trial3	Sulfurimonas_denitrificans_DSM_1251	NA
D1_revpyskani_1thread_trial3	Bacteroides_salanitronis_DSM_18170	NA
D1_revpyskani_1thread_trial3	Porphyromonas_asaccharolytica_DSM_20707	NA
D1_revpyskani_1thread_trial3	Coraliomargarita_akajimensis_DSM_45221	NA
D1_revpyskani_1thread_trial3	Halogeometricum_borinquense_DSM_11551	NA
D1_revpyskani_1thread_trial3	Kineococcus_radiotolerans_SRS30216___ATCC_BAA_149	NA
D1_revpyskani_1thread_trial3	Mycobacterium_fortuitum	NA
D1_revpyskani_1thread_trial3	Burkholderia_xenovorans_LB400	NA
D1_revpyskani_1thread_trial3	Methylomicrobium_alcaliphilum_20Z	NA
D1_revpyskani_1thread_trial3	Siansivirga_zeaxanthinifaciens_CC_SAMT_1	NA
D1_revpyskani_1thread_trial3	Spiroplasma_culicicola_AES_1	NA
D1_revpyskani_1thread_trial3	Streptomyces_davawensis_JCM_4913	NA
D1_revpyskani_1thread_trial3	Ethanoligenens_harbinense_YUAN_3	NA
D1_revpyskani_1thread_trial3	Bacteroides_coprosuis_DSM_18011	NA
D1_revpyskani_1thread_trial3	Rhodospirillum_rubrum_ATCC_11170	NA
D1_revpyskani_1thread_trial3	Maricaulis_maris_MCS10	NA
D1_revpyskani_1thread_trial3	Corynebacterium_kutscheri	NA
D1_revpyskani_1thread_trial3	Fluoribacter_dumoffii_NY_23	NA
D1_revpyskani_1thread_trial3	Sphingomonas_sanxanigenens_DSM_19645___NX02	NA
D1_revpyskani_1thread_trial3	Deinococcus_gobiensis_I_0	NA
D1_revpyskani_1thread_trial3	Chlorobium_phaeobacteroides_BS1	NA
D1_revpyskani_1thread_trial3	Bacillus_pseudofirmus_OF4	NA
D1_revpyskani_1thread_trial3	Mycobacterium_haemophilum_DSM_44634	NA
D1_revpyskani_1thread_trial3	Saccharomonospora_cyanea_NA_134	NA
D1_revpyskani_1thread_trial3	Echinicola_vietnamensis_DSM_17526	NA
D1_revpyskani_1thread_trial3	Bacillus_amyloliquefaciens_DSM_7	NA
D1_revpyskani_1thread_trial3	Alteromonas_stellipolaris_LMG_21856	NA
D1_revpyskani_1thread_trial3	Fibrella_aestuarina_BUZ_2	NA
D1_revpyskani_1thread_trial3	Xanthobacter_autotrophicus_Py2	NA
D1_revpyskani_1thread_trial3	Rhodomicrobium_vannielii_ATCC_17100	NA
D1_revpyskani_1thread_trial3	Bifidobacterium_thermophilum_RBL67	NA
D1_revpyskani_1thread_trial3	Arthrobacter_phenanthrenivorans_Sphe3	NA
D1_revpyskani_1thread_trial3	Streptococcus_suis_BM407	NA
D1_revpyskani_1thread_trial3	Thermofilum_carboxyditrophus_1505	NA
D1_revpyskani_1thread_trial3	Salmonella_enterica_subsp__enterica_serovar_Typhimurium_str__LT2	NA
D1_revpyskani_1thread_trial3	Bacillus_cereus_ATCC_14579	NA
D1_revpyskani_1thread_trial3	Rhodoluna_lacicola	NA
D1_revpyskani_1thread_trial3	Shewanella_violacea_DSS12	NA
D1_revpyskani_1thread_trial3	Brachyspira_hyodysenteriae_WA1	NA
D1_revpyskani_1thread_trial3	Streptococcus_pyogenes	NA
D1_revpyskani_1thread_trial3	Tsukamurella_paurometabola_DSM_20162	NA
D1_revpyskani_1thread_trial3	Sorangium_cellulosum_So_ce56	NA
D1_revpyskani_1thread_trial3	Shewanella_frigidimarina_NCIMB_400	NA
D1_revpyskani_1thread_trial3	Bdellovibrio_bacteriovorus_HD100	NA
D1_revpyskani_1thread_trial3	Clostridium_lentocellum_DSM_5427	NA
D1_revpyskani_1thread_trial3	Helicobacter_canadensis_MIT_98_5491	NA
D1_revpyskani_1thread_trial3	Eubacterium_sulci_ATCC_35585	NA
D1_revpyskani_1thread_trial3	Candidatus_Paracaedibacter_acanthamoebae	NA
D1_revpyskani_1thread_trial3	Rickettsia_typhi_str__Wilmington	NA
D1_revpyskani_1thread_trial3	Eggerthella_lenta_DSM_2243	NA
D1_revpyskani_1thread_trial3	Acidaminococcus_intestini_RyC_MR95	NA
D1_revpyskani_1thread_trial3	Liberibacter_crescens_BT_1	NA
D1_revpyskani_1thread_trial3	Simkania_negevensis_Z	NA
D1_revpyskani_1thread_trial3	Acinetobacter_oleivorans_DR1	NA
D1_revpyskani_1thread_trial3	Hyphomonas_neptunium_ATCC_15444	NA
D1_revpyskani_1thread_trial3	Francisella_tularensis_subsp__tularensis_SCHU_S4	NA
D1_revpyskani_1thread_trial3	Acidithiobacillus_caldus_SM_1	NA
D1_revpyskani_1thread_trial3	Chlamydophila_pneumoniae_CWL029	NA
D1_revpyskani_1thread_trial3	Methanosaeta_thermophila_PT	NA
D1_revpyskani_1thread_trial3	Flavobacterium_johnsoniae_UW101	NA
D1_revpyskani_1thread_trial3	Mycobacterium_vanbaalenii_PYR_1	NA
D1_revpyskani_1thread_trial3	Chlamydia_gallinacea_08_1274_3	NA
D1_revpyskani_1thread_trial3	Leptospira_santarosai_serovar_Shermani_str__LT_821	NA
D1_revpyskani_1thread_trial3	Corynebacterium_camporealensis	NA
D1_revpyskani_1thread_trial3	Kosmotoga_pacifica	NA
D1_revpyskani_1thread_trial3	Micavibrio_aeruginosavorus_ARL_13	NA
D1_revpyskani_1thread_trial3	Kosmotoga_olearia_TBF_19_5_1	NA
D1_revpyskani_1thread_trial3	Oblitimonas_alkaliphila	NA
D1_revpyskani_1thread_trial3	Natronomonas_moolapensis_8_8_11	NA
D1_revpyskani_1thread_trial3	Streptococcus_pyogenes_M1_GAS	NA
D1_revpyskani_1thread_trial3	Metallosphaera_cuprina_Ar_4	NA
D1_revpyskani_1thread_trial3	Chloracidobacterium_thermophilum_B	NA
D1_revpyskani_1thread_trial3	Candidatus_Liberibacter_africanus_PTSAPSY	NA
D1_revpyskani_1thread_trial3	Enterobacter_cloacae_subsp__cloacae_ATCC_13047	NA
D1_revpyskani_1thread_trial3	_Nostoc_azollae__0708	NA
D1_revpyskani_1thread_trial3	Vibrio_fischeri_ES114	NA
D1_revpyskani_1thread_trial3	Ferroglobus_placidus_DSM_10642	NA
D1_revpyskani_1thread_trial3	Marinomonas_mediterranea_MMB_1	NA
D1_revpyskani_1thread_trial3	Roseiflexus_castenholzii_DSM_13941	NA
D1_revpyskani_1thread_trial3	Sideroxydans_lithotrophicus_ES_1	NA
D1_revpyskani_1thread_trial3	Fervidobacterium_nodosum_Rt17_B1	NA
D1_revpyskani_1thread_trial3	Candidatus_Profftella_armatura	NA
D1_revpyskani_1thread_trial3	Salinispora_tropica_CNB_440	NA
D1_revpyskani_1thread_trial3	Candidatus_Kinetoplastibacterium_desouzaii_TCC079E	NA
D1_revpyskani_1thread_trial3	Rickettsia_felis_URRWXCal2	NA
D1_revpyskani_1thread_trial3	Corynebacterium_genitalium_ATCC_33030	NA
D1_revpyskani_1thread_trial3	Vulgatibacter_incomptus	NA
D1_revpyskani_1thread_trial3	Alcanivorax_dieselolei_B5	NA
D1_revpyskani_1thread_trial3	Bacteroides_thetaiotaomicron_VPI_5482	NA
D1_revpyskani_1thread_trial3	Rickettsia_rhipicephali_str__3_7_female6_CWPP	NA
D1_revpyskani_1thread_trial3	Geobacter_lovleyi_SZ	NA
D1_revpyskani_1thread_trial3	Sulfuritalea_hydrogenivorans_sk43H	NA
D1_revpyskani_1thread_trial3	Petrotoga_mobilis_SJ95	NA
D1_revpyskani_1thread_trial3	Lawsonia_intracellularis_PHE_MN1_00	NA
D1_revpyskani_1thread_trial3	Halanaerobium_hydrogeniformans	NA
D1_revpyskani_1thread_trial3	Dinoroseobacter_shibae_DFL_12___DSM_16493	NA
D1_revpyskani_1thread_trial3	Candidatus_Methylopumilus_turicensis	NA
D1_revpyskani_1thread_trial3	Desulfovibrio_piezophilus_C1TLV30	NA
D1_revpyskani_1thread_trial3	Streptomyces_coelicolor_A3_2_	NA
D1_revpyskani_1thread_trial3	Stenotrophomonas_rhizophila	NA
D1_revpyskani_1thread_trial3	Gluconobacter_oxydans_621H	NA
D1_revpyskani_1thread_trial3	Methanotorris_igneus_Kol_5	NA
D1_revpyskani_1thread_trial3	Desulfitobacterium_dehalogenans_ATCC_51507	NA
D1_revpyskani_1thread_trial3	Piscirickettsia_salmonis_LF_89___ATCC_VR_1361	NA
D1_revpyskani_1thread_trial3	Serratia_plymuthica_S13	NA
D1_revpyskani_1thread_trial3	Weissella_ceti	NA
D1_revpyskani_1thread_trial3	Ketogulonicigenium_vulgare_WSH_001	NA
D1_revpyskani_1thread_trial3	Spiroplasma_sabaudiense_Ar_1343	NA
D1_revpyskani_1thread_trial3	Gardnerella_vaginalis_ATCC_14019	NA
D1_revpyskani_1thread_trial3	Cellulophaga_algicola_DSM_14237	NA
D1_revpyskani_1thread_trial3	Cyclobacterium_marinum_DSM_745	NA
D1_revpyskani_1thread_trial3	Chlamydophila_caviae_GPIC	NA
D1_revpyskani_1thread_trial3	Dickeya_dadantii_3937	NA
D1_revpyskani_1thread_trial3	Methylomicrobium_album_BG8	NA
D1_revpyskani_1thread_trial3	Butyrivibrio_proteoclasticus_B316	NA
D1_revpyskani_1thread_trial3	Morganella_morganii_subsp__morganii_KT	NA
D1_revpyskani_1thread_trial3	Kingella_kingae	NA
D1_revpyskani_1thread_trial3	Paraburkholderia_xenovorans_LB400	NA
D1_revpyskani_1thread_trial3	Mycoplasma_pneumoniae_M129	NA
D1_revpyskani_1thread_trial3	Dickeya_solani_IPO_2222	NA
D1_revpyskani_1thread_trial3	Bifidobacterium_scardovii_JCM_12489___DSM_13734	NA
D1_revpyskani_1thread_trial3	_Clostridium__clariflavum_DSM_19732	NA
D1_revpyskani_1thread_trial3	Corynebacterium_doosanense_CAU_212___DSM_45436	NA
D1_revpyskani_1thread_trial3	Legionella_longbeachae_NSW150	NA
D1_revpyskani_1thread_trial3	Mycoplasma_pulmonis_UAB_CTIP	NA
D1_revpyskani_1thread_trial3	Pseudomonas_fluorescens_F113	NA
D1_revpyskani_1thread_trial3	Staphylococcus_schleiferi	NA
D1_revpyskani_1thread_trial3	Paenibacillus_borealis	NA
D1_revpyskani_1thread_trial3	Borrelia_afzelii_HLJ01	NA
D1_revpyskani_1thread_trial3	Marinobacter_salarius	NA
D1_revpyskani_1thread_trial3	Halorhabdus_tiamatea_SARL4B	NA
D1_revpyskani_1thread_trial3	Desulfotalea_psychrophila_LSv54	NA
D1_revpyskani_1thread_trial3	Corynebacterium_vitaeruminis_DSM_20294	NA
D1_revpyskani_1thread_trial3	Syntrophobacter_fumaroxidans_MPOB	NA
D1_revpyskani_1thread_trial3	Alteromonas_macleodii_str___Deep_ecotype_	NA
D1_revpyskani_1thread_trial3	Clostridium_bornimense	NA
D1_revpyskani_1thread_trial3	Sinorhizobium_meliloti_1021	NA
D1_revpyskani_1thread_trial3	Bartonella_australis_Aust_NH1	NA
D1_revpyskani_1thread_trial3	Flexistipes_sinusarabici_DSM_4947	NA
D1_revpyskani_1thread_trial3	Rickettsia_australis_str__Cutlack	NA
D1_revpyskani_1thread_trial3	Coprothermobacter_proteolyticus_DSM_5265	NA
D1_revpyskani_1thread_trial3	Blastochloris_viridis	NA
D1_revpyskani_1thread_trial3	Yersinia_ruckeri	NA
D1_revpyskani_1thread_trial3	Shigella_flexneri_2a_str__301	0.9806154370307922
D1_revpyskani_1thread_trial3	Xanthomonas_albilineans_GPE_PC73	NA
D1_revpyskani_1thread_trial3	Thermogladius_cellulolyticus_1633	NA
D1_revpyskani_1thread_trial3	Legionella_oakridgensis_ATCC_33761___DSM_21215	NA
D1_revpyskani_1thread_trial3	Parabacteroides_distasonis_ATCC_8503	NA
D1_revpyskani_1thread_trial3	Psychrobacter_urativorans	NA
D1_revpyskani_1thread_trial3	Rickettsia_akari_str__Hartford	NA
D1_revpyskani_1thread_trial3	Riemerella_anatipestifer_RA_CH_1	NA
D1_revpyskani_1thread_trial3	Halobacteriovorax_marinus_SJ	NA
D1_revpyskani_1thread_trial3	Thioalkalivibrio_nitratireducens_DSM_14787	NA
D1_revpyskani_1thread_trial3	Leptospirillum_ferrooxidans_C2_3	NA
D1_revpyskani_1thread_trial3	Deinococcus_swuensis	NA
D1_revpyskani_1thread_trial3	Bacteroidales_bacterium_CF	NA
D1_revpyskani_1thread_trial3	Candidatus_Pelagibacter_ubique_HTCC1062	NA
D1_revpyskani_1thread_trial3	Candidatus_Solibacter_usitatus_Ellin6076	NA
D1_revpyskani_1thread_trial3	Faecalitalea_cylindroides_T2_87	NA
D1_revpyskani_1thread_trial3	Borrelia_parkeri_SLO	NA
D1_revpyskani_1thread_trial3	Acetohalobium_arabaticum_DSM_5501	NA
D1_revpyskani_1thread_trial3	Ornithobacterium_rhinotracheale_DSM_15997	NA
D1_revpyskani_1thread_trial3	Candidatus_Tachikawaea_gelatinosa	NA
D1_revpyskani_1thread_trial3	Wolbachia_endosymbiont_of_Drosophila_melanogaster	NA
D1_revpyskani_1thread_trial3	_Polyangium__brachysporum	NA
D1_revpyskani_1thread_trial3	Enterococcus_faecium_DO	NA
D1_revpyskani_1thread_trial3	Methanoculleus_bourgensis_MS2	NA
D1_revpyskani_1thread_trial3	Nitrosomonas_communis	NA
D1_revpyskani_1thread_trial3	Desulfovibrio_aespoeensis_Aspo_2	NA
D1_revpyskani_1thread_trial3	Pseudoalteromonas_issachenkonii	NA
D1_revpyskani_1thread_trial3	Borrelia_anserina_BA2	NA
D1_revpyskani_1thread_trial3	Acinetobacter_johnsonii_XBB1	NA
D1_revpyskani_1thread_trial3	Lactobacillus_acetotolerans	NA
D1_revpyskani_1thread_trial3	Komagataeibacter_hansenii_ATCC_23769	NA
D1_revpyskani_1thread_trial3	Deinococcus_radiodurans_R1	NA
D1_revpyskani_1thread_trial3	Ilumatobacter_coccineus_YM16_304	NA
D1_revpyskani_1thread_trial3	Pimelobacter_simplex	NA
D1_revpyskani_1thread_trial3	Methanosarcina_horonobensis_HB_1___JCM_15518	NA
D1_revpyskani_1thread_trial3	Lysinibacillus_varians	NA
D1_revpyskani_1thread_trial3	Helicobacter_hepaticus_ATCC_51449	NA
D1_revpyskani_1thread_trial3	Stigmatella_aurantiaca_DW4_3_1	NA
D1_revpyskani_1thread_trial3	Pseudarthrobacter_sulfonivorans	NA
D1_revpyskani_1thread_trial3	Akkermansia_muciniphila_ATCC_BAA_835	NA
D1_revpyskani_1thread_trial3	Thermoplasma_volcanium_GSS1	NA
D1_revpyskani_1thread_trial3	Agrobacterium_radiobacter_K84	NA
D1_revpyskani_1thread_trial3	Nautilia_profundicola_AmH	NA
D1_revpyskani_1thread_trial3	Caldicellulosiruptor_bescii_DSM_6725	NA
D1_revpyskani_1thread_trial3	alpha_proteobacterium_HIMB59	NA
D1_revpyskani_1thread_trial3	Glutamicibacter_arilaitensis	NA
D1_revpyskani_1thread_trial3	Neisseria_meningitidis_MC58	NA
D1_revpyskani_1thread_trial3	Thermotoga_maritima_MSB8	NA
D1_revpyskani_1thread_trial3	Truepera_radiovictrix_DSM_17093	NA
D1_revpyskani_1thread_trial3	Desulfovibrio_salexigens_DSM_2638	NA
D1_revpyskani_1thread_trial3	Caldilinea_aerophila_DSM_14535___NBRC_104270	NA
D1_revpyskani_1thread_trial3	Streptococcus_mutans_UA159	NA
D1_revpyskani_1thread_trial3	Azospirillum_brasilense_Sp245	NA
D1_revpyskani_1thread_trial3	Spiribacter_salinus_M19_40	NA
D1_revpyskani_1thread_trial3	Isosphaera_pallida_ATCC_43644	NA
D1_revpyskani_1thread_trial3	Aeropyrum_pernix_K1	NA
D1_revpyskani_1thread_trial3	Chlamydia_abortus_S26_3	NA
D1_revpyskani_1thread_trial3	Treponema_brennaborense_DSM_12168	NA
D1_revpyskani_1thread_trial3	Acinetobacter_calcoaceticus_PHEA_2	NA
D1_revpyskani_1thread_trial3	Thermosediminibacter_oceani_DSM_16646	NA
D1_revpyskani_1thread_trial3	Streptomyces_cattleya_NRRL_8057___DSM_46488	NA
D1_revpyskani_1thread_trial3	Thermoanaerobacter_wiegelii_Rt8_B1	NA
D1_revpyskani_1thread_trial3	Mannheimia_succiniciproducens_MBEL55E	NA
D1_revpyskani_1thread_trial3	Pyrobaculum_neutrophilum_V24Sta	NA
D1_revpyskani_1thread_trial3	Rickettsiales_bacterium_Ac37b	NA
D1_revpyskani_1thread_trial3	_Clostridium__stercorarium_subsp__stercorarium_DSM_8532	NA
D1_revpyskani_1thread_trial3	Xanthomonas_oryzae_pv__oryzae_KACC_10331	NA
D1_revpyskani_1thread_trial3	Flavobacteriaceae_bacterium_3519_10	NA
D1_revpyskani_1thread_trial3	Pseudomonas_balearica_DSM_6083	NA
D1_revpyskani_1thread_trial3	Oleispira_antarctica_RB_8	NA
D1_revpyskani_1thread_trial3	Halalkalicoccus_jeotgali_B3	NA
D1_revpyskani_1thread_trial3	Wolbachia_endosymbiont_of_Cimex_lectularius	NA
D1_revpyskani_1thread_trial3	Pantoea_ananatis_LMG_5342	NA
D1_revpyskani_1thread_trial3	Saprospira_grandis_str__Lewin	NA
D1_revpyskani_1thread_trial3	Streptomyces_bingchenggensis_BCW_1	NA
D1_revpyskani_1thread_trial3	Aliivibrio_salmonicida_LFI1238	NA
D1_revpyskani_1thread_trial3	Pyrolobus_fumarii_1A	NA
D1_revpyskani_1thread_trial3	Cupriavidus_gilardii_CR3	NA
D1_revpyskani_1thread_trial3	Halothermothrix_orenii_H_168	NA
D1_revpyskani_1thread_trial3	Thermus_scotoductus_SA_01	NA
D1_revpyskani_1thread_trial3	Bifidobacterium_coryneforme	NA
D1_revpyskani_1thread_trial3	Acetobacterium_woodii_DSM_1030	NA
D1_revpyskani_1thread_trial3	Prochlorococcus_marinus_subsp__pastoris_str__CCMP1986	NA
D1_revpyskani_1thread_trial3	Halobacteroides_halobius_DSM_5150	NA
D1_revpyskani_1thread_trial3	Solitalea_canadensis_DSM_3403	NA
D1_revpyskani_1thread_trial3	Pseudomonas_denitrificans_ATCC_13867	NA
D1_revpyskani_1thread_trial3	Sphaerobacter_thermophilus_DSM_20745	NA
D1_revpyskani_1thread_trial3	Parvibaculum_lavamentivorans_DS_1	NA
D1_revpyskani_1thread_trial3	Rhodopseudomonas_palustris_HaA2	NA
D1_revpyskani_1thread_trial3	Herbaspirillum_seropedicae_SmR1	NA
D1_revpyskani_1thread_trial3	Thermanaerovibrio_velox_DSM_12556	NA
D1_revpyskani_1thread_trial3	Staphylococcus_aureus_subsp__aureus_NCTC_8325	NA
D1_revpyskani_1thread_trial3	Moraxella_catarrhalis_BBH18	NA
D1_revpyskani_1thread_trial3	Pseudoalteromonas_haloplanktis_TAC125	NA
D1_revpyskani_1thread_trial3	Halorhabdus_utahensis_DSM_12940	NA
D1_revpyskani_1thread_trial3	Thermus_oshimai_JL_2	NA
D1_revpyskani_1thread_trial3	Anaplasma_centrale_str__Israel	NA
D1_revpyskani_1thread_trial3	Paenibacillus_larvae_subsp__larvae_DSM_25430	NA
D1_revpyskani_1thread_trial3	Acaryochloris_marina_MBIC11017	NA
D1_revpyskani_1thread_trial3	Candidatus_Filomicrobium_marinum	NA
D1_revpyskani_1thread_trial3	Rhodococcus_equi_ATCC_33707	NA
D1_revpyskani_1thread_trial3	Psychromonas_ingrahamii_37	NA
D1_revpyskani_1thread_trial3	Fervidicoccus_fontis_Kam940	NA
D1_revpyskani_1thread_trial3	Blochmannia_endosymbiont_of_Camponotus__Colobopsis__obliquus	NA
D1_revpyskani_1thread_trial3	Methanocella_arvoryzae_MRE50	NA
D1_revpyskani_1thread_trial3	Thermosynechococcus_elongatus_BP_1	NA
D1_revpyskani_1thread_trial3	Thermotoga_profunda_AZM34c06	NA
D1_revpyskani_1thread_trial3	Streptobacillus_moniliformis_DSM_12112	NA
D1_revpyskani_1thread_trial3	Streptomyces_vietnamensis	NA
D1_revpyskani_1thread_trial3	Carnobacterium_inhibens_subsp__gilichinskyi	NA
D1_revpyskani_1thread_trial3	Dyella_japonica_A8	NA
D1_revpyskani_1thread_trial3	Natronococcus_occultus_SP4	NA
D1_revpyskani_1thread_trial3	Corynebacterium_urealyticum_DSM_7109	NA
D1_revpyskani_1thread_trial3	Borreliella_valaisiana_Tom4006	NA
D1_revpyskani_1thread_trial3	Bacillus_coagulans_36D1	NA
D1_revpyskani_1thread_trial3	Saccharomonospora_marina_XMU15	NA
D1_revpyskani_1thread_trial3	Syntrophothermus_lipocalidus_DSM_12680	NA
D1_revpyskani_1thread_trial3	Nocardia_farcinica_IFM_10152	NA
D1_revpyskani_1thread_trial3	Treponema_succinifaciens_DSM_2489	NA
D1_revpyskani_1thread_trial3	Leptospira_biflexa_serovar_Patoc_strain__Patoc_1__Paris__	NA
D1_revpyskani_1thread_trial3	Methanococcoides_burtonii_DSM_6242	NA
D1_revpyskani_1thread_trial3	Chlamydophila_felis_Fe_C_56	NA
D1_revpyskani_1thread_trial3	Janthinobacterium_agaricidamnosum_NBRC_102515___DSM_9628	NA
D1_revpyskani_1thread_trial3	Paenarthrobacter_aurescens_TC1	NA
D1_revpyskani_1thread_trial3	Gluconobacter_oxydans_H24	NA
D1_revpyskani_1thread_trial3	Thermococcus_kodakarensis_KOD1	NA
D1_revpyskani_1thread_trial3	Pyrococcus_furiosus_DSM_3638	NA
D1_revpyskani_1thread_trial3	Terribacillus_aidingensis	NA
D1_revpyskani_1thread_trial3	Corynebacterium_falsenii_DSM_44353	NA
D1_revpyskani_1thread_trial3	Mycoplasma_haemocanis_str__Illinois	NA
D1_revpyskani_1thread_trial3	secondary_endosymbiont_of_Heteropsylla_cubana	NA
D1_revpyskani_1thread_trial3	Aminomonas_paucivorans_DSM_12260	NA
D1_revpyskani_1thread_trial3	Candidatus_Vesicomyosocius_okutanii_HA	NA
D1_revpyskani_1thread_trial3	Vibrio_tubiashii_ATCC_19109	NA
D1_revpyskani_1thread_trial3	Nocardiopsis_alba_ATCC_BAA_2165	NA
D1_revpyskani_1thread_trial3	Xanthomonas_axonopodis_Xac29_1	NA
D1_revpyskani_1thread_trial3	Prevotella_ruminicola_23	NA
D1_revpyskani_1thread_trial3	Mycoplasma_mobile_163K	NA
D1_revpyskani_1thread_trial3	Dehalococcoides_mccartyi_CG4	NA
D1_revpyskani_1thread_trial3	Thermocrinis_ruber	NA
D1_revpyskani_1thread_trial3	Acidithiobacillus_ferrivorans_SS3	NA
D1_revpyskani_1thread_trial3	Lactococcus_piscium_MKFS47	NA
D1_revpyskani_1thread_trial3	Nitrosospira_multiformis_ATCC_25196	NA
D1_revpyskani_1thread_trial3	_Clostridium__acidurici_9a	NA
D1_revpyskani_1thread_trial3	Rhodoferax_ferrireducens_T118	NA
D1_revpyskani_1thread_trial3	Rhodothermus_marinus_DSM_4252	NA
D1_revpyskani_1thread_trial3	Methanococcus_voltae_A3	NA
D1_revpyskani_1thread_trial3	Anabaena_variabilis_ATCC_29413	NA
D1_revpyskani_1thread_trial3	Sodalis_glossinidius_str___morsitans_	NA
D1_revpyskani_1thread_trial3	Thermodesulfobacterium_commune_DSM_2178	NA
D1_revpyskani_1thread_trial3	Magnetospirillum_magneticum_AMB_1	NA
D1_revpyskani_1thread_trial3	Bacillus_mycoides_Rock1_4	NA
D1_revpyskani_1thread_trial3	Bibersteinia_trehalosi_USDA_ARS_USMARC_192	NA
D1_revpyskani_1thread_trial3	Candidatus_Nitrosopumilus_adriaticus	NA
D1_revpyskani_1thread_trial3	Metallosphaera_sedula_DSM_5348	NA
D1_revpyskani_1thread_trial3	Methanothermus_fervidus_DSM_2088	NA
D1_revpyskani_1thread_trial3	Stenotrophomonas_maltophilia_K279a	NA
D1_revpyskani_1thread_trial3	Niastella_koreensis_GR20_10	NA
D1_revpyskani_1thread_trial3	Flavobacterium_branchiophilum_FL_15	NA
D1_revpyskani_1thread_trial3	Erythrobacter_atlanticus	NA
D1_revpyskani_1thread_trial3	Pseudopedobacter_saltans_DSM_12145	NA
D1_revpyskani_1thread_trial3	Roseibacterium_elongatum_DSM_19469	NA
D1_revpyskani_1thread_trial3	Melioribacter_roseus_P3M_2	NA
D1_revpyskani_1thread_trial3	Caldisericum_exile_AZM16c01	NA
D1_revpyskani_1thread_trial3	Amycolatopsis_mediterranei_U32	NA
D1_revpyskani_1thread_trial3	Desulfurobacterium_thermolithotrophum_DSM_11699	NA
D1_revpyskani_1thread_trial3	Bifidobacterium_kashiwanohense_JCM_15439___DSM_21854	NA
D1_revpyskani_1thread_trial3	Macrococcus_caseolyticus_JCSC5402	NA
D1_revpyskani_1thread_trial3	Desulfurispirillum_indicum_S5	NA
D1_revpyskani_1thread_trial3	Methanolobus_psychrophilus_R15	NA
D1_revpyskani_1thread_trial3	Heliobacterium_modesticaldum_Ice1	NA
D1_revpyskani_1thread_trial3	Parascardovia_denticolens_DSM_10105___JCM_12538	NA
D1_revpyskani_1thread_trial3	Kosakonia_sacchari_SP1	NA
D1_revpyskani_1thread_trial3	Thermobifida_fusca_YX	NA
D1_revpyskani_1thread_trial3	Desulfovibrio_magneticus_RS_1	NA
D1_revpyskani_1thread_trial3	Streptococcus_anginosus_C238	NA
D1_revpyskani_1thread_trial3	Ralstonia_eutropha_H16	NA
D1_revpyskani_1thread_trial3	Dictyoglomus_turgidum_DSM_6724	NA
D1_revpyskani_1thread_trial3	Wolinella_succinogenes_DSM_1740	NA
D1_revpyskani_1thread_trial3	Bartonella_clarridgeiae_73	NA
D1_revpyskani_1thread_trial3	Chlorobium_limicola_DSM_245	NA
D1_revpyskani_1thread_trial3	Methylophilales_bacterium_MBRSF5	NA
D1_revpyskani_1thread_trial3	Pseudomonas_entomophila_L48	NA
D1_revpyskani_1thread_trial3	Hahella_chejuensis_KCTC_2396	NA
D1_revpyskani_1thread_trial3	Segniliparus_rotundus_DSM_44985	NA
D1_revpyskani_1thread_trial3	Mycobacterium_kansasii_ATCC_12478	NA
D1_revpyskani_1thread_trial3	Methanosarcina_mazei_Go1	NA
D1_revpyskani_1thread_trial3	Cellulomonas_fimi_ATCC_484	NA
D1_revpyskani_1thread_trial3	Tolumonas_auensis_DSM_9187	NA
D1_revpyskani_1thread_trial3	Edwardsiella_ictaluri_93_146	NA
D1_revpyskani_1thread_trial3	Buchnera_aphidicola__Cinara_tujafilina_	NA
D1_revpyskani_1thread_trial3	Lactobacillus_rhamnosus_GG	NA
D1_revpyskani_1thread_trial3	Palaeococcus_pacificus_DY20341	NA
D1_revpyskani_1thread_trial3	Candidatus_Liberibacter_asiaticus_str__gxpsy	NA
D1_revpyskani_1thread_trial3	Rhodococcus_erythropolis_PR4	NA
D1_revpyskani_1thread_trial3	Marinovum_algicola_DG_898	NA
D1_revpyskani_1thread_trial3	Sedimenticola_thiotaurini	NA
D1_revpyskani_1thread_trial3	Staphylococcus_carnosus_subsp__carnosus_TM300	NA
D1_revpyskani_1thread_trial3	Fusobacterium_nucleatum_subsp__nucleatum_ATCC_25586	NA
D1_revpyskani_1thread_trial3	Streptomyces_violaceusniger_Tu_4113	NA
D1_revpyskani_1thread_trial3	Saccharomonospora_viridis_DSM_43017	NA
D1_revpyskani_1thread_trial3	Formosa_agariphila_KMM_3901	NA
D1_revpyskani_1thread_trial3	Oceanobacillus_iheyensis_HTE831	NA
D1_revpyskani_1thread_trial3	Campylobacter_curvus_525_92	NA
D1_revpyskani_1thread_trial3	Chlamydia_psittaci_6BC	NA
D1_revpyskani_1thread_trial3	Providencia_stuartii_MRSN_2154	NA
D1_revpyskani_1thread_trial3	Mollicutes_bacterium_HR1	NA
D1_revpyskani_1thread_trial3	Methanocella_conradii_HZ254	NA
D1_revpyskani_1thread_trial3	Bacteroides_helcogenes_P_36_108	NA
D1_revpyskani_1thread_trial3	Sulfurovum_lithotrophicum	NA
D1_revpyskani_1thread_trial3	Streptococcus_suis_05ZYH33	NA
D1_revpyskani_1thread_trial3	Acholeplasma_brassicae	NA
D1_revpyskani_1thread_trial3	Streptomyces_griseus_subsp__griseus_NBRC_13350	NA
D1_revpyskani_1thread_trial3	Desulfobacca_acetoxidans_DSM_11109	NA
D1_revpyskani_1thread_trial3	Thermovibrio_ammonificans_HB_1	NA
D1_revpyskani_1thread_trial3	Cellulophaga_lytica_DSM_7489	NA
D1_revpyskani_1thread_trial3	Methanobacterium_formicicum	NA
D1_revpyskani_1thread_trial3	Staphylococcus_haemolyticus_JCSC1435	NA
D1_revpyskani_1thread_trial3	Alkaliphilus_oremlandii_OhILAs	NA
D1_revpyskani_1thread_trial3	_Deinococcus_soli__Cha_et_al__2014	NA
D1_revpyskani_1thread_trial3	Lactobacillus_kefiranofaciens_ZW3	NA
D1_revpyskani_1thread_trial3	Meiothermus_silvanus_DSM_9946	NA
D1_revpyskani_1thread_trial3	Fibrobacter_succinogenes_subsp__succinogenes_S85	NA
D1_revpyskani_1thread_trial3	Tepidanaerobacter_acetatoxydans_Re1	NA
D1_revpyskani_1thread_trial3	Corynebacterium_variabile_DSM_44702	NA
D1_revpyskani_1thread_trial3	Rickettsia_endosymbiont_of_Ixodes_scapularis	NA
D1_revpyskani_1thread_trial3	Acidovorax_ebreus_TPSY	NA
D1_revpyskani_1thread_trial3	Campylobacter_lari_RM2100	NA
D1_revpyskani_1thread_trial3	Natranaerobius_thermophilus_JW_NM_WN_LF	NA
D1_revpyskani_1thread_trial3	Methanosarcina_lacustris_Z_7289	NA
D1_revpyskani_1thread_trial3	Azorhizobium_caulinodans_ORS_571	NA
D1_revpyskani_1thread_trial3	Methanococcoides_methylutens_MM1	NA
D1_revpyskani_1thread_trial3	Eubacterium_acidaminophilum_DSM_3953	NA
D1_revpyskani_1thread_trial3	Zunongwangia_profunda_SM_A87	NA
D1_revpyskani_1thread_trial3	Clostridium_autoethanogenum_DSM_10061	NA
D1_revpyskani_1thread_trial3	Novosphingobium_aromaticivorans_DSM_12444	NA
D1_revpyskani_1thread_trial3	Altererythrobacter_marensis	NA
D1_revpyskani_1thread_trial3	Legionella_fallonii_LLAP_10	NA
D1_revpyskani_1thread_trial3	Acholeplasma_oculi	NA
D1_revpyskani_1thread_trial3	Campylobacter_concisus_13826	NA
D1_revpyskani_1thread_trial3	Alkalilimnicola_ehrlichii_MLHE_1	NA
D1_revpyskani_1thread_trial3	Candidatus_Methanomassiliicoccus_intestinalis_Issoire_Mx1	NA
D1_revpyskani_1thread_trial3	Actinoplanes_friuliensis_DSM_7358	NA
D1_revpyskani_1thread_trial3	Treponema_pallidum_subsp__pallidum_str__Nichols	NA
D1_revpyskani_1thread_trial3	Staphylococcus_pseudintermedius_HKU10_03	NA
D1_revpyskani_1thread_trial3	Candidatus_Amoebophilus_asiaticus_5a2	NA
D1_revpyskani_1thread_trial3	Thermosipho_melanesiensis_BI429	NA
D1_revpyskani_1thread_trial3	Candidatus_Pantoea_carbekii	NA
D1_revpyskani_1thread_trial3	Intrasporangium_calvum_DSM_43043	NA
D1_revpyskani_1thread_trial3	Campylobacter_iguaniorum	NA
D1_revpyskani_1thread_trial3	Myroides_odoratus_DSM_2801	NA
D1_revpyskani_1thread_trial3	endosymbiont_of_unidentified_scaly_snail_isolate_Monju	NA
D1_revpyskani_1thread_trial3	Cupriavidus_basilensis	NA
D1_revpyskani_1thread_trial3	Pseudomonas_rhizosphaerae	NA
D1_revpyskani_1thread_trial3	Candidatus_Ishikawaella_capsulata_Mpkobe	NA
D1_revpyskani_1thread_trial3	Mycoplasma_hominis_ATCC_23114	NA
D1_revpyskani_1thread_trial3	Calditerrivibrio_nitroreducens_DSM_19672	NA
D1_revpyskani_1thread_trial3	Bacillus_lehensis_G1	NA
D1_revpyskani_1thread_trial3	Pseudoxanthomonas_suwonensis_11_1	NA
D1_revpyskani_1thread_trial3	Rothia_dentocariosa_ATCC_17931	NA
D1_revpyskani_1thread_trial3	Methanopyrus_kandleri_AV19	NA
D1_revpyskani_1thread_trial3	Thermodesulfobacterium_geofontis_OPF15	NA
D1_revpyskani_1thread_trial3	Clostridium_pasteurianum_DSM_525___ATCC_6013	NA
D1_revpyskani_1thread_trial3	Snodgrassella_alvi_wkB2	NA
D1_revpyskani_1thread_trial3	Halobacterium_hubeiense	NA
D1_revpyskani_1thread_trial3	Terriglobus_saanensis_SP1PR4	NA
D1_revpyskani_1thread_trial3	Wenzhouxiangella_marina	NA
D1_revpyskani_1thread_trial3	Desulfovibrio_gigas_DSM_1382___ATCC_19364	NA
D1_revpyskani_1thread_trial3	Methylotenera_mobilis_JLW8	NA
D1_revpyskani_1thread_trial3	Sulfolobus_tokodaii_str__7	NA
D1_revpyskani_1thread_trial3	Corynebacterium_mustelae	NA
D1_revpyskani_1thread_trial3	Sinorhizobium_medicae_WSM419	NA
D1_revpyskani_1thread_trial3	Mycobacterium_tuberculosis_H37Rv	NA
D1_revpyskani_1thread_trial3	Pseudomonas_syringae_pv__syringae_B728a	NA
D1_revpyskani_1thread_trial3	alpha_proteobacterium_HIMB5	NA
D1_revpyskani_1thread_trial3	Clostridium_saccharoperbutylacetonicum_N1_4_HMT_	NA
D1_revpyskani_1thread_trial3	Lactococcus_lactis_subsp__lactis_Il1403	NA
D1_revpyskani_1thread_trial3	Methylobacterium_populi_BJ001	NA
D1_revpyskani_1thread_trial3	Parvimonas_micra	NA
D1_revpyskani_1thread_trial3	Planctopirus_limnophila_DSM_3776	NA
D1_revpyskani_1thread_trial3	Bacillus_cereus_Rock4_18	NA
D1_revpyskani_1thread_trial3	Thioflavicoccus_mobilis_8321	NA
D1_revpyskani_1thread_trial3	Enterobacter_aerogenes_KCTC_2190	NA
D1_revpyskani_1thread_trial3	_Bacillus_thuringiensis__serovar_konkukian_str__97_27	NA
D1_revpyskani_1thread_trial3	Paenibacillus_bovis	NA
D1_revpyskani_1thread_trial3	Desulfotomaculum_kuznetsovii_DSM_6115	NA
D1_revpyskani_1thread_trial3	Meiothermus_ruber_DSM_1279	NA
D1_revpyskani_1thread_trial3	Candidatus_Riesia_pediculicola_USDA	NA
D1_revpyskani_1thread_trial3	Rhodanobacter_denitrificans	NA
D1_revpyskani_1thread_trial3	Caulobacter_crescentus_CB15	NA
D1_revpyskani_1thread_trial3	Lactobacillus_casei_ATCC_334	NA
D1_revpyskani_1thread_trial3	Mycobacterium_bovis_AF2122_97	NA
D1_revpyskani_1thread_trial3	Ruminococcus_albus_7___DSM_20455	NA
D1_revpyskani_1thread_trial3	Leadbetterella_byssophila_DSM_17132	NA
D1_revpyskani_1thread_trial3	Bdellovibrio_exovorus_JSS	NA
D1_revpyskani_1thread_trial3	Actinobacillus_succinogenes_130Z	NA
D1_revpyskani_1thread_trial3	Bacillus_atrophaeus_subsp__globigii	NA
D1_revpyskani_1thread_trial3	Hoeflea_phototrophica_DFL_43	NA
D1_revpyskani_1thread_trial3	Bifidobacterium_adolescentis_ATCC_15703	NA
D1_revpyskani_1thread_trial3	Aeromonas_schubertii	NA
D1_revpyskani_1thread_trial3	Niabella_soli_DSM_19437	NA
D1_revpyskani_1thread_trial3	Thiomicrospira_crunogena_XCL_2	NA
D1_revpyskani_1thread_trial3	Nitrosococcus_halophilus_Nc_4	NA
D1_revpyskani_1thread_trial3	Saccharomonospora_azurea_NA_128	NA
D1_revpyskani_1thread_trial3	Methylibium_petroleiphilum_PM1	NA
D1_revpyskani_1thread_trial3	Rothia_mucilaginosa_DY_18	NA
D1_revpyskani_1thread_trial3	Mycobacterium_chubuense_NBB4	NA
D1_revpyskani_1thread_trial3	Clostridium_baratii_str__Sullivan	NA
D1_revpyskani_1thread_trial3	Streptomyces_roseochromogenus_subsp__oscitans_DS_12_976	NA
D1_revpyskani_1thread_trial3	Arcanobacterium_haemolyticum_DSM_20595	NA
D1_revpyskani_1thread_trial3	Staphylococcus_capitis_subsp__capitis	NA
D1_revpyskani_1thread_trial3	Mycoplasma_yeatsii_GM274B	NA
D1_revpyskani_1thread_trial3	Deferribacter_desulfuricans_SSM1	NA
D1_revpyskani_1thread_trial3	Desulfotomaculum_gibsoniae_DSM_7213	NA
D1_revpyskani_1thread_trial3	Streptomyces_pristinaespiralis_ATCC_25486	NA
D1_revpyskani_1thread_trial3	Marinobacter_hydrocarbonoclasticus_VT8	NA
D1_revpyskani_1thread_trial3	Sphaerochaeta_globosa_str__Buddy	NA
D1_revpyskani_1thread_trial3	Paracoccus_denitrificans_PD1222	NA
D1_revpyskani_1thread_trial3	Lacimicrobium_alkaliphilum	NA
D1_revpyskani_1thread_trial3	Xenorhabdus_nematophila_ATCC_19061	NA
D1_revpyskani_1thread_trial3	Propionibacterium_acnes_KPA171202	NA
D1_revpyskani_1thread_trial3	Staphylococcus_saprophyticus_subsp__saprophyticus_ATCC_15305	NA
D1_revpyskani_1thread_trial3	Chitinophaga_pinensis_DSM_2588	NA
D1_revpyskani_1thread_trial3	Thermofilum_pendens_Hrk_5	NA
D1_revpyskani_1thread_trial3	Mycoplasma_gallisepticum_str__R_low_	NA
D1_revpyskani_1thread_trial3	Legionella_pneumophila_subsp__pneumophila_str__Philadelphia_1	NA
D1_revpyskani_1thread_trial3	Campylobacter_coli_RM4661	NA
D1_revpyskani_1thread_trial3	Yersinia_enterocolitica_subsp__enterocolitica_8081	NA
D1_revpyskani_1thread_trial3	Vulcanisaeta_moutnovskia_768_28	NA
D1_revpyskani_1thread_trial3	Lactobacillus_helveticus_CNRZ32	NA
D1_revpyskani_1thread_trial3	Nitrosomonas_ureae	NA
D1_revpyskani_1thread_trial3	Candidatus_Thioglobus_autotrophica	NA
D1_revpyskani_1thread_trial3	Ilyobacter_polytropus_DSM_2926	NA
D1_revpyskani_1thread_trial3	Klebsiella_pneumoniae_subsp__pneumoniae_HS11286	NA
D1_revpyskani_1thread_trial3	Thauera_humireducens	NA
D1_revpyskani_1thread_trial3	Treponema_primitia_ZAS_2	NA
D1_revpyskani_1thread_trial3	Beutenbergia_cavernae_DSM_12333	NA
D1_revpyskani_1thread_trial3	Desulfovibrio_alaskensis_G20	NA
D1_revpyskani_1thread_trial3	Methylocella_silvestris_BL2	NA
D1_revpyskani_1thread_trial3	Fluviicola_taffensis_DSM_16823	NA
D1_revpyskani_1thread_trial3	Staphylothermus_marinus_F1	NA
D1_revpyskani_1thread_trial3	Bacillus_clausii_KSM_K16	NA
D1_revpyskani_1thread_trial3	Komagataeibacter_medellinensis_NBRC_3288	NA
D1_revpyskani_1thread_trial3	Staphylothermus_hellenicus_DSM_12710	NA
D1_revpyskani_1thread_trial3	Flammeovirgaceae_bacterium_311	NA
D1_revpyskani_1thread_trial3	Variovorax_paradoxus_EPS	NA
D1_revpyskani_1thread_trial3	Methanoregula_formicica_SMSP	NA
D1_revpyskani_1thread_trial3	Corynebacterium_riegelii	NA
D1_revpyskani_1thread_trial3	Zymomonas_mobilis_subsp__pomaceae_ATCC_29192	NA
D1_revpyskani_1thread_trial3	Burkholderia_multivorans	NA
D1_revpyskani_1thread_trial3	Kocuria_rhizophila_DC2201	NA
D1_revpyskani_1thread_trial3	Lactobacillus_sanfranciscensis_TMW_1_1304	NA
D1_revpyskani_1thread_trial3	Solibacillus_silvestris_StLB046	NA
D1_revpyskani_1thread_trial3	Methanosaeta_harundinacea_6Ac	NA
D1_revpyskani_1thread_trial3	Propionibacterium_avidum_44067	NA
D1_revpyskani_1thread_trial3	Streptomyces_avermitilis_MA_4680___NBRC_14893	NA
D1_revpyskani_1thread_trial3	Prevotella_enoeca	NA
D1_revpyskani_1thread_trial3	Mycobacterium_avium_subsp__paratuberculosis_K_10	NA
D1_revpyskani_1thread_trial3	Gilliamella_apicola	NA
D1_revpyskani_1thread_trial3	Thermus_thermophilus_HB8	NA
D1_revpyskani_1thread_trial3	Verrucosispora_maris_AB_18_032	NA
D1_revpyskani_1thread_trial3	Borreliella_bissettii_DN127	NA
D1_revpyskani_1thread_trial3	Desulfococcus_oleovorans_Hxd3	NA
D1_revpyskani_1thread_trial3	Mycoplasma_canis	NA
D1_revpyskani_1thread_trial3	Marinitoga_piezophila_KA3	NA
D1_revpyskani_1thread_trial3	Variovorax_paradoxus_S110	NA
D1_revpyskani_1thread_trial3	Chondromyces_crocatus	NA
D1_revpyskani_1thread_trial3	Altererythrobacter_atlanticus	NA
D1_revpyskani_1thread_trial3	Salmonella_enterica_subsp__enterica_serovar_Typhi_str__CT18	NA
D1_revpyskani_1thread_trial3	Taylorella_asinigenitalis_MCE3	NA
D1_revpyskani_1thread_trial3	Methanosarcina_siciliae_T4_M	NA
D1_revpyskani_1thread_trial3	Coriobacterium_glomerans_PW2	NA
D1_revpyskani_1thread_trial3	Candidatus_Saccharibacteria_bacterium_RAAC3_TM7_1	NA
D1_revpyskani_1thread_trial3	Treponema_pedis_str__T_A4	NA
D1_revpyskani_1thread_trial3	Prochlorococcus_marinus_subsp__marinus_str__CCMP1375	NA
D1_revpyskani_1thread_trial3	Pyrobaculum_calidifontis_JCM_11548	NA
D1_revpyskani_1thread_trial3	Methanocella_paludicola_SANAE	NA
D1_revpyskani_1thread_trial3	Alistipes_finegoldii_DSM_17242	NA
D1_revpyskani_1thread_trial3	Mycoplasma_fermentans_PG18	NA
D1_revpyskani_1thread_trial3	Actinomyces_meyeri	NA
D1_revpyskani_1thread_trial3	Geobacter_uraniireducens_Rf4	NA
D1_revpyskani_1thread_trial3	Rhodospirillum_photometricum_DSM_122	NA
D1_revpyskani_1thread_trial3	Halanaerobium_praevalens_DSM_2228	NA
D1_revpyskani_1thread_trial3	Bacillus_endophyticus	NA
D1_revpyskani_1thread_trial3	Thiocystis_violascens_DSM_198	NA
D1_revpyskani_1thread_trial3	Lactobacillus_buchneri_CD034	NA
D1_revpyskani_1thread_trial3	Granulibacter_bethesdensis_CGDNIH1	NA
D1_revpyskani_1thread_trial3	Candidatus_Kinetoplastibacterium_crithidii_TCC036E	NA
D1_revpyskani_1thread_trial3	Azotobacter_vinelandii_DJ	NA
D1_revpyskani_1thread_trial3	Atopobium_parvulum_DSM_20469	NA
D1_revpyskani_1thread_trial3	Rubinisphaera_brasiliensis_DSM_5305	NA
D1_revpyskani_1thread_trial3	Baumannia_cicadellinicola_str__Hc__Homalodisca_coagulata_	NA
D1_revpyskani_1thread_trial3	Pasteurella_multocida_subsp__multocida_str__Pm70	NA
D1_revpyskani_1thread_trial3	Brevundimonas_subvibrioides_ATCC_15264	NA
D1_revpyskani_1thread_trial3	Bacillus_anthracis_str__Sterne	NA
D1_revpyskani_1thread_trial3	Corynebacterium_humireducens_NBRC_106098___DSM_45392	NA
D1_revpyskani_1thread_trial3	Ignicoccus_hospitalis_KIN4_I	NA
D1_revpyskani_1thread_trial3	Geobacillus_thermodenitrificans_NG80_2	NA
D1_revpyskani_1thread_trial3	Syntrophobotulus_glycolicus_DSM_8271	NA
D1_revpyskani_1thread_trial3	Thioploca_ingrica	NA
D1_revpyskani_1thread_trial3	Flexibacter_litoralis_DSM_6794	NA
D1_revpyskani_1thread_trial3	Basilea_psittacipulmonis_DSM_24701	NA
D1_revpyskani_1thread_trial3	Halopiger_xanaduensis_SH_6	NA
D1_revpyskani_1thread_trial3	Lactobacillus_plantarum_WCFS1	NA
D1_revpyskani_1thread_trial3	Pyrobaculum_oguniense_TE7	NA
D1_revpyskani_1thread_trial3	Candidatus_Methanoplasma_termitum	NA
D1_revpyskani_1thread_trial3	Thermodesulfovibrio_yellowstonii_DSM_11347	NA
D1_revpyskani_1thread_trial3	Mannheimia_haemolytica_M42548	NA
D1_revpyskani_1thread_trial3	Actinotignum_schaalii	NA
D1_revpyskani_1thread_trial3	Ruminococcus_bicirculans	NA
D1_revpyskani_1thread_trial3	Rhodococcus_pyridinivorans_SB3094	NA
D1_revpyskani_1thread_trial3	Pseudonocardia_dioxanivorans_CB1190	NA
D1_revpyskani_1thread_trial3	Neorhizobium_galegae_bv__orientalis_str__HAMBI_540	NA
D1_revpyskani_1thread_trial3	Aerococcus_urinae_ACS_120_V_Col10a	NA
D1_revpyskani_1thread_trial3	Chlamydia_avium_10DC88	NA
D1_revpyskani_1thread_trial3	Chlorobium_tepidum_TLS	NA
D1_revpyskani_1thread_trial3	Mageeibacillus_indolicus_UPII9_5	NA
D1_revpyskani_1thread_trial3	Picrophilus_torridus_DSM_9790	NA
D1_revpyskani_1thread_trial3	Bdellovibrio_bacteriovorus_W	NA
D1_revpyskani_1thread_trial3	Bifidobacterium_animalis_subsp__lactis_AD011	NA
D1_revpyskani_1thread_trial3	Helicobacter_cetorum_MIT_99_5656	NA
D1_revpyskani_1thread_trial3	Paenibacillus_stellifer	NA
D1_revpyskani_1thread_trial3	Bacillus_subtilis_subsp__spizizenii_TU_B_10	NA
D1_revpyskani_1thread_trial3	Sphingomonas_taxi	NA
D1_revpyskani_1thread_trial3	Thiomonas_intermedia_K12	NA
D1_revpyskani_1thread_trial3	Erwinia_billingiae_Eb661	NA
D1_revpyskani_1thread_trial3	Thermomicrobium_roseum_DSM_5159	NA
D1_revpyskani_1thread_trial3	Staphylococcus_warneri_SG1	NA
D1_revpyskani_1thread_trial3	Rhizobium_tropici_CIAT_899	NA
D1_revpyskani_1thread_trial3	Treponema_caldarium_DSM_7334	NA
D1_revpyskani_1thread_trial3	Candidatus_Babela_massiliensis	NA
D1_revpyskani_1thread_trial3	Haloterrigena_turkmenica_DSM_5511	NA
D1_revpyskani_1thread_trial3	Candidatus_Midichloria_mitochondrii_IricVA	NA
D1_revpyskani_1thread_trial3	Sphingomonas_wittichii_RW1	NA
D1_revpyskani_1thread_trial3	Dyadobacter_fermentans_DSM_18053	NA
D1_revpyskani_1thread_trial3	Megasphaera_elsdenii_DSM_20460	NA
D1_revpyskani_1thread_trial3	Desulfosporosinus_meridiei_DSM_13257	NA
D1_revpyskani_1thread_trial3	Fimbriimonas_ginsengisoli_Gsoil_348	NA
D1_revpyskani_1thread_trial3	Bacillus_gobiensis	NA
D1_revpyskani_1thread_trial3	Candidatus_Phaeomarinobacter_ectocarpi	NA
D1_revpyskani_1thread_trial3	Staphylococcus_aureus_subsp__aureus_DSM_20231	NA
D1_revpyskani_1thread_trial3	Streptosporangium_roseum_DSM_43021	NA
D1_revpyskani_1thread_trial3	Enterobacter_lignolyticus_SCF1	NA
D1_revpyskani_1thread_trial3	Clostridium_tetani_E88	NA
D1_revpyskani_1thread_trial3	Nitrobacter_hamburgensis_X14	NA
D1_revpyskani_1thread_trial3	Chlamydia_muridarum_str__Nigg	NA
D1_revpyskani_1thread_trial3	Moorella_thermoacetica_ATCC_39073	NA
D1_revpyskani_1thread_trial3	Nonlabens_dokdonensis_DSW_6	NA
D1_revpyskani_1thread_trial3	Stackebrandtia_nassauensis_DSM_44728	NA
D1_revpyskani_1thread_trial3	Pseudomonas_stutzeri_CCUG_29243	NA
D1_revpyskani_1thread_trial3	Opitutaceae_bacterium_TAV5	NA
D1_revpyskani_1thread_trial3	Chlorobium_phaeovibrioides_DSM_265	NA
D1_revpyskani_1thread_trial3	Dictyoglomus_thermophilum_H_6_12	NA
D1_revpyskani_1thread_trial3	Streptomyces_albus	NA
D1_revpyskani_1thread_trial3	Lactobacillus_acidophilus_30SC	NA
D1_revpyskani_1thread_trial3	Citrobacter_freundii_CFNIH1	NA
D1_revpyskani_1thread_trial3	Proteus_mirabilis_HI4320	NA
D1_revpyskani_1thread_trial3	Corynebacterium_atypicum	NA
D1_revpyskani_1thread_trial3	Agrobacterium_vitis_S4	NA
D1_revpyskani_1thread_trial3	Candidatus_Azobacteroides_pseudotrichonymphae_genomovar__CFP2	NA
D1_revpyskani_1thread_trial3	Spiroplasma_syrphidicola_EA_1	NA
D1_revpyskani_1thread_trial3	Geobacter_pickeringii	NA
D1_revpyskani_1thread_trial3	Bifidobacterium_asteroides_PRL2011	NA
D1_revpyskani_1thread_trial3	Bordetella_pertussis_Tohama_I	NA
D1_revpyskani_1thread_trial3	Agarivorans_gilvus	NA
D1_revpyskani_1thread_trial3	Burkholderia_rhizoxinica_HKI_454	NA
D1_revpyskani_1thread_trial3	Anabaena_cylindrica_PCC_7122	NA
D1_revpyskani_1thread_trial3	Aquifex_aeolicus_VF5	NA
D1_revpyskani_1thread_trial3	Borrelia_burgdorferi_B31	NA
D1_revpyskani_1thread_trial3	Methanococcus_aeolicus_Nankai_3	NA
D1_revpyskani_1thread_trial3	Methylophaga_frappieri	NA
D1_revpyskani_1thread_trial3	Arthrobacter_arilaitensis_Re117	NA
D1_revpyskani_1thread_trial3	Spiroplasma_taiwanense_CT_1	NA
D1_revpyskani_1thread_trial3	Providencia_rettgeri_Dmel1	NA
D1_revpyskani_1thread_trial3	Algoriphagus_machipongonensis	NA
D1_revpyskani_1thread_trial3	Leuconostoc_carnosum_JB16	NA
D1_revpyskani_1thread_trial3	Methanothermococcus_okinawensis_IH1	NA
D1_revpyskani_1thread_trial3	Nanoarchaeum_equitans_Kin4_M	NA
D1_revpyskani_1thread_trial3	Candidatus_Symbiobacter_mobilis_CR	NA
D1_revpyskani_1thread_trial3	Cytophaga_hutchinsonii_ATCC_33406	NA
D1_revpyskani_1thread_trial3	Serratia_proteamaculans_568	NA
D1_revpyskani_1thread_trial3	gamma_proteobacterium_HdN1	NA
D1_revpyskani_1thread_trial3	Buchnera_aphidicola_BCc	NA
D1_revpyskani_1thread_trial3	Oscillatoria_acuminata_PCC_6304	NA
D1_revpyskani_1thread_trial3	Weeksella_virosa_DSM_16922	NA
D1_revpyskani_1thread_trial3	Pseudomonas_alkylphenolia	NA
D1_revpyskani_1thread_trial3	Wigglesworthia_glossinidia_endosymbiont_of_Glossina_brevipalpis	NA
D1_revpyskani_1thread_trial3	Lactobacillus_ginsenosidimutans	NA
D1_revpyskani_1thread_trial3	Francisella_guangzhouensis	NA
D1_revpyskani_1thread_trial3	Desulfurivibrio_alkaliphilus_AHT2	NA
D1_revpyskani_1thread_trial3	Methanococcus_maripaludis_C7	NA
D1_revpyskani_1thread_trial3	Burkholderia_phymatum_STM815	NA
D1_revpyskani_1thread_trial3	Vibrio_cholerae_O1_biovar_El_Tor_str__N16961	NA
D1_revpyskani_1thread_trial3	Wolbachia_endosymbiont_strain_TRS_of_Brugia_malayi	NA
D1_revpyskani_1thread_trial3	Kocuria_flava	NA
D1_revpyskani_1thread_trial3	Borrelia_miyamotoi_LB_2001	NA
D1_revpyskani_1thread_trial3	Sulfurimonas_gotlandica_GD1	NA
D1_revpyskani_1thread_trial3	Ehrlichia_chaffeensis_str__Arkansas	NA
D1_revpyskani_1thread_trial3	Sphingopyxis_alaskensis_RB2256	NA
D1_revpyskani_1thread_trial3	Anaplasma_marginale_str__Florida	NA
D1_revpyskani_1thread_trial3	Haloarcula_hispanica_ATCC_33960	NA
D1_revpyskani_1thread_trial3	Prochlorococcus_marinus_str__AS9601	NA
D1_revpyskani_1thread_trial3	Prochlorococcus_marinus_str__MIT_9301	NA
D1_revpyskani_1thread_trial3	bacterium_L21_Spi_D4	NA
D1_revpyskani_1thread_trial3	Spiroplasma_diminutum_CUAS_1	NA
D1_revpyskani_1thread_trial3	Teredinibacter_turnerae_T7901	NA
D1_revpyskani_1thread_trial3	Lactobacillus_acidophilus_NCFM	NA
D1_revpyskani_1thread_trial3	Pseudarthrobacter_phenanthrenivorans_Sphe3	NA
D1_revpyskani_1thread_trial3	Polynucleobacter_asymbioticus_QLW_P1DMWA_1	NA
D1_revpyskani_1thread_trial3	Spirochaeta_africana_DSM_8902	NA
D1_revpyskani_1thread_trial3	Chlorobaculum_parvum_NCIB_8327	NA
D1_revpyskani_1thread_trial3	Pelobacter_propionicus_DSM_2379	NA
D1_revpyskani_1thread_trial3	Bacteroides_fragilis_YCH46	NA
D1_revpyskani_1thread_trial3	Haliscomenobacter_hydrossis_DSM_1100	NA
D1_revpyskani_1thread_trial3	Ferroplasma_acidarmanus_fer1	NA
D1_revpyskani_1thread_trial3	Propionibacterium_acidipropionici_ATCC_4875	NA
D1_revpyskani_1thread_trial3	Mesorhizobium_loti_MAFF303099	NA
D1_revpyskani_1thread_trial3	Amycolicicoccus_subflavus_DQS3_9A1	NA
D1_revpyskani_1thread_trial3	Bacillus_thuringiensis_YBT_1518	NA
D1_revpyskani_1thread_trial3	Mycoplasma_synoviae_53	NA
D1_revpyskani_1thread_trial3	Rhizobium_leguminosarum_bv__trifolii_WSM1689	NA
D1_revpyskani_1thread_trial3	Dactylococcopsis_salina_PCC_8305	NA
D1_revpyskani_1thread_trial3	Escherichia_coli_IAI39	0.9729772210121155
D1_revpyskani_1thread_trial3	Allochromatium_vinosum_DSM_180	NA
D1_revpyskani_1thread_trial3	Sanguibacter_keddieii_DSM_10542	NA
D1_revpyskani_1thread_trial3	Sulfolobus_solfataricus_P2	NA
D1_revpyskani_1thread_trial3	Bartonella_bovis_91_4	NA
D1_revpyskani_1thread_trial3	Mucinivorans_hirudinis	NA
D1_revpyskani_1thread_trial3	Bartonella_quintana_RM_11	NA
D1_revpyskani_1thread_trial3	Verminephrobacter_eiseniae_EF01_2	NA
D1_revpyskani_1thread_trial3	Prochlorococcus_marinus_str__MIT_9313	NA
D1_revpyskani_1thread_trial3	Bordetella_bronchiseptica_253	NA
D1_revpyskani_1thread_trial3	Opitutus_terrae_PB90_1	NA
D1_revpyskani_1thread_trial3	Xenorhabdus_doucetiae	NA
D1_revpyskani_1thread_trial3	Bartonella_bacilliformis_KC583	NA
D1_revpyskani_1thread_trial3	_Eubacterium__eligens_ATCC_27750	NA
D1_revpyskani_1thread_trial3	Candidatus_Methylopumilus_planktonicus	NA
D1_revpyskani_1thread_trial3	Prevotella_melaninogenica_ATCC_25845	NA
D1_revpyskani_1thread_trial3	Caldanaerobacter_subterraneus_subsp__tengcongensis_MB4	NA
D1_revpyskani_1thread_trial3	Haemophilus_parainfluenzae_T3T1	NA
D1_revpyskani_1thread_trial3	Erwinia_amylovora_CFBP1430	NA
D1_revpyskani_1thread_trial3	Waddlia_chondrophila_WSU_86_1044	NA
D1_revpyskani_1thread_trial3	Spiroplasma_cantharicola	NA
D1_revpyskani_1thread_trial3	Pseudoalteromonas_phenolica	NA
D1_revpyskani_1thread_trial3	Carnobacterium_maltaromaticum_LMA28	NA
D1_revpyskani_1thread_trial3	Methanothermobacter_marburgensis_str__Marburg	NA
D1_revpyskani_1thread_trial3	Desulfurivibrio_alkaliphilus_AHT_2	NA
D1_revpyskani_1thread_trial3	Serratia_marcescens_subsp__marcescens_Db11	NA
D1_revpyskani_1thread_trial3	Mycoplasma_cynos_C142	NA
D1_revpyskani_1thread_trial3	Achromobacter_xylosoxidans_A8	NA
D1_revpyskani_1thread_trial3	Pelotomaculum_thermopropionicum_SI	NA
D1_revpyskani_1thread_trial3	Roseburia_hominis_A2_183	NA
D1_revpyskani_1thread_trial3	Thiobacillus_denitrificans_ATCC_25259	NA
D1_revpyskani_1thread_trial3	Candidatus_Liberibacter_solanacearum_CLso_ZC1	NA
D1_revpyskani_1thread_trial3	Rubrobacter_xylanophilus_DSM_9941	NA
D1_revpyskani_1thread_trial3	Shewanella_amazonensis_SB2B	NA
D1_revpyskani_1thread_trial3	Methanocaldococcus_fervens_AG86	NA
D1_revpyskani_1thread_trial3	Simiduia_agarivorans_SA1___DSM_21679	NA
D1_revpyskani_1thread_trial3	Halorhodospira_halophila_SL1	NA
D1_revpyskani_1thread_trial3	Saccharomonospora_glauca_K62	NA
D1_revpyskani_1thread_trial3	Streptomyces_leeuwenhoekii	NA
D1_revpyskani_1thread_trial3	Pedobacter_heparinus_DSM_2366	NA
D1_revpyskani_1thread_trial3	Rhizobium_etli_CFN_42	NA
D1_revpyskani_1thread_trial3	Sphingobium_japonicum_UT26S	NA
D1_revpyskani_1thread_trial3	Buchnera_aphidicola_str__APS__Acyrthosiphon_pisum_	NA
D1_revpyskani_1thread_trial3	Pontibacter_korlensis	NA
D1_revpyskani_1thread_trial3	Bifidobacterium_actinocoloniiforme_DSM_22766	NA
D1_revpyskani_1thread_trial3	Psychrobacter_arcticus_273_4	NA
D1_revpyskani_1thread_trial3	Xylella_fastidiosa_9a5c	NA
D1_revpyskani_1thread_trial3	Intestinimonas_butyriciproducens	NA
D1_revpyskani_1thread_trial3	Rickettsia_prowazekii_str__Madrid_E	NA
D1_revpyskani_1thread_trial3	Polynucleobacter_duraquae	NA
D1_revpyskani_1thread_trial3	Methanosarcina_barkeri_str__Fusaro	NA
D1_revpyskani_1thread_trial3	Bifidobacterium_dentium_Bd1	NA
D1_revpyskani_1thread_trial3	Bacillus_smithii	NA
D1_revpyskani_1thread_trial3	Thermaerobacter_marianensis_DSM_12885	NA
D1_revpyskani_1thread_trial3	Saccharothrix_espanaensis_DSM_44229	NA
D1_revpyskani_1thread_trial3	Beggiatoa_leptomitiformis	NA
D1_revpyskani_1thread_trial3	Nocardia_brasiliensis_ATCC_700358	NA
D1_revpyskani_1thread_trial3	Buchnera_aphidicola_str__Sg__Schizaphis_graminum_	NA
D1_revpyskani_1thread_trial3	Leptothrix_cholodnii_SP_6	NA
D1_revpyskani_1thread_trial3	Escherichia_coli_O83_H1_str__NRG_857C	0.9668731689453125
D1_revpyskani_1thread_trial3	_Clostridium__sticklandii	NA
D1_revpyskani_1thread_trial3	Lactobacillus_johnsonii_NCC_533	NA
D1_revpyskani_1thread_trial3	Halomonas_huangheensis	NA
D1_revpyskani_1thread_trial3	Mycoplasma_flocculare_ATCC_27399	NA
D1_revpyskani_1thread_trial3	Sinorhizobium_fredii_NGR234	NA
D1_revpyskani_1thread_trial3	Dickeya_dadantii_Ech703	NA
D1_revpyskani_1thread_trial3	Fervidobacterium_pennivorans_DSM_9078	NA
D1_revpyskani_1thread_trial3	Cardinium_endosymbiont_cEper1_of_Encarsia_pergandiella	NA
D1_revpyskani_1thread_trial3	Chlamydia_felis_Fe_C_56	NA
D1_revpyskani_1thread_trial3	Cellulophaga_baltica_18	NA
D1_revpyskani_1thread_trial3	Desulfurella_acetivorans_A63	NA
D1_revpyskani_1thread_trial3	Coxiella_like_endosymbiont	NA
D1_revpyskani_1thread_trial3	Marichromatium_purpuratum_984	NA
D1_revpyskani_1thread_trial3	Thermoplasmatales_archaeon_BRNA1	NA
D1_revpyskani_1thread_trial3	Thermoanaerobacter_kivui	NA
D1_revpyskani_1thread_trial3	Thermoproteus_tenax_Kra_1	NA
D1_revpyskani_1thread_trial3	Streptococcus_equi_subsp__zooepidemicus	NA
D1_revpyskani_1thread_trial3	Delftia_acidovorans_SPH_1	NA
D1_revpyskani_1thread_trial3	Candidatus_Kinetoplastibacterium_galatii_TCC219	NA
D1_revpyskani_1thread_trial3	Chania_multitudinisentens_RB_25	NA
D1_revpyskani_1thread_trial3	Thermococcus_barophilus_MP	NA
D1_revpyskani_1thread_trial3	Lysinibacillus_fusiformis	NA
D1_revpyskani_1thread_trial3	Pseudoxanthomonas_spadix_BD_a59	NA
D1_revpyskani_1thread_trial3	Enterococcus_casseliflavus_EC20	NA
D1_revpyskani_1thread_trial3	Streptomyces_venezuelae_ATCC_10712	NA
D1_revpyskani_1thread_trial3	Methanosarcina_barkeri_3	NA
D1_revpyskani_1thread_trial3	Streptococcus_pneumoniae_R6	NA
D1_revpyskani_1thread_trial3	Borrelia_crocidurae_str__Achema	NA
D1_revpyskani_1thread_trial3	Acholeplasma_laidlawii_PG_8A	NA
D1_revpyskani_1thread_trial3	Arthrospira_platensis_NIES_39	NA
D1_revpyskani_1thread_trial3	Corynebacterium_lactis_RW2_5	NA
D1_revpyskani_1thread_trial3	Pseudomonas_stutzeri	NA
D1_revpyskani_1thread_trial3	Desulfovibrio_desulfuricans_ND132	NA
D1_revpyskani_1thread_trial3	Sphingopyxis_fribergensis	NA
D1_revpyskani_1thread_trial3	Capnocytophaga_ochracea_DSM_7271	NA
D1_revpyskani_1thread_trial3	Marinithermus_hydrothermalis_DSM_14884	NA
D1_revpyskani_1thread_trial3	Corynebacterium_testudinoris	NA
D1_revpyskani_1thread_trial3	Clostridium_saccharobutylicum_DSM_13864	NA
D1_revpyskani_1thread_trial3	Shewanella_piezotolerans_WP3	NA
D1_revpyskani_1thread_trial3	Methanocaldococcus_jannaschii_DSM_2661	NA
D1_revpyskani_1thread_trial3	Thermoanaerobacterium_xylanolyticum_LX_11	NA
D1_revpyskani_1thread_trial3	Oscillibacter_valericigenes_Sjm18_20	NA
D1_revpyskani_1thread_trial3	Phycisphaera_mikurensis_NBRC_102666	NA
D1_revpyskani_1thread_trial3	Vibrio_anguillarum_775	NA
D2_revpyskani_1thread_trial2	Bacillus_cereus_BAG1X2_3_GCA_000399105	0.9099212884902954
D2_revpyskani_1thread_trial2	Bacillus_anthracis_GCA_000783235	0.9992738366127014
D2_revpyskani_1thread_trial2	Bacillus_cereus_03BB108_NZ_CP009641	0.9754059314727783
D2_revpyskani_1thread_trial2	Bacillus_cereus_GCA_001913485	0.9448440074920654
D2_revpyskani_1thread_trial2	Bacillus_anthracis_NZ_CP012725	0.9999150633811951
D2_revpyskani_1thread_trial2	Bacillus_cereus_VD014_GCA_000291255	0.9165294170379639
D2_revpyskani_1thread_trial2	Bacillus_cereus_VD021_GCA_000399145	0.8929358720779419
D2_revpyskani_1thread_trial2	Bacillus_anthracis_str__Vollum_GCA_000167275	0.9998047351837158
D2_revpyskani_1thread_trial2	Bacillus_anthracis_NZ_CP014179	0.9999150633811951
D2_revpyskani_1thread_trial2	Bacillus_cereus_GCA_001583805	0.9806346893310547
D2_revpyskani_1thread_trial2	Bacillus_cereus_NZ_CP009605	0.9861207604408264
D2_revpyskani_1thread_trial2	Bacillus_cereus_GCA_001044825	0.9472488164901733
D2_revpyskani_1thread_trial2	Bacillus_cereus_VD131_GCA_000399385	0.9067049622535706
D2_revpyskani_1thread_trial2	Bacillus_anthracis_str__3166_GCA_000319715	0.9999150633811951
D2_revpyskani_1thread_trial2	Bacillus_thuringiensis_NZ_CP013274	0.9395835995674133
D2_revpyskani_1thread_trial2	Bacillus_thuringiensis_GCA_000948235	0.9156842827796936
D2_revpyskani_1thread_trial2	Bacillus_anthracis_NZ_CP009325	0.9998047351837158
D2_revpyskani_1thread_trial2	Bacillus_cereus_GCA_001044565	0.934317946434021
D2_revpyskani_1thread_trial2	Bacillus_cereus_GCA_001619335	0.892913818359375
D2_revpyskani_1thread_trial2	Bacillus_cereus_HuA2_4_GCA_000291175	0.893222451210022
D2_revpyskani_1thread_trial2	Bacillus_thuringiensis_GCA_000948155	0.9482780694961548
D2_revpyskani_1thread_trial2	Bacillus_cereus_AH187_NC_011658	0.9472968578338623
D2_revpyskani_1thread_trial2	Bacillus_cereus_CP014486	0.9165294170379639
D2_revpyskani_1thread_trial2	Bacillus_cereus_GCA_001619525	0.9165294170379639
D2_revpyskani_1thread_trial2	Bacillus_thuringiensis_serovar_thuringiensis_str__IS5056_NC_020376	0.9153597950935364
D2_revpyskani_1thread_trial2	Bacillus_cereus_F837_76_NC_016779	0.977541446685791
D2_revpyskani_1thread_trial2	Bacillus_cereus_NVH0597_99_GCA_000181635	0.9826023578643799
D2_revpyskani_1thread_trial2	Bacillus_thuringiensis_Sbt003_GCA_000878525	0.9177467226982117
D2_revpyskani_1thread_trial2	Bacillus_thuringiensis_GCA_001517195	0.913330078125
D2_revpyskani_1thread_trial2	Bacillus_cereus_Rock4_18_NZ_CM000735	0.9078542590141296
D2_revpyskani_1thread_trial2	Bacillus_anthracis_GCA_000783095	0.9997737407684326
D2_revpyskani_1thread_trial2	Bacillus_cereus_GCA_001584105	0.9781668186187744
D2_revpyskani_1thread_trial2	Bacillus_cereus_NZ_CP012691	0.9177467226982117
D2_revpyskani_1thread_trial2	Bacillus_cereus_VD214_GCA_000399445	0.9058300256729126
D2_revpyskani_1thread_trial2	Bacillus_anthracis_GCA_900014365	0.9999150633811951
D2_revpyskani_1thread_trial2	Bacillus_cereus_GCA_000948245	0.9092134237289429
D2_revpyskani_1thread_trial2	Bacillus_thuringiensis_NZ_CP009335	0.9880210757255554
D2_revpyskani_1thread_trial2	Bacillus_mycoides_GCA_001619505	0.8945742845535278
D2_revpyskani_1thread_trial2	Bacillus_thuringiensis_serovar_huazhongensis_BGSC_4BD1_NZ_CM000756	0.9165294170379639
D2_revpyskani_1thread_trial2	Bacillus_cereus_BAG1X1_2_GCA_000291035	0.9153597950935364
D2_revpyskani_1thread_trial2	Bacillus_cereus_GCA_001982855	0.91556715965271
D2_revpyskani_1thread_trial2	Bacillus_cereus_172560W_NZ_CM000717	0.9103183150291443
D2_revpyskani_1thread_trial2	Bacillus_cereus_GCA_001913645	0.940834641456604
D2_revpyskani_1thread_trial2	Bacillus_anthracis_GCA_001677295	0.9999150633811951
D2_revpyskani_1thread_trial2	Bacillus_thuringiensis_GCA_000816555	0.9099212884902954
D2_revpyskani_1thread_trial2	Bacillus_cereus_GCA_001541995	0.9868491888046265
D2_revpyskani_1thread_trial2	Bacillus_cereus_ATCC_4342_NZ_CP009628	0.9508306384086609
D2_revpyskani_1thread_trial2	Bacillus_thuringiensis_GCA_001276195	0.9095150828361511
D2_revpyskani_1thread_trial2	Bacillus_cereus_BAG2X1_1_GCA_000291665	0.9001808166503906
D2_revpyskani_1thread_trial2	Bacillus_thuringiensis_HD_789_NC_018508	0.9144715666770935
D2_revpyskani_1thread_trial2	Bacillus_cereus_BAG1O_1_GCA_000399165	0.9001808166503906
D2_revpyskani_1thread_trial2	Bacillus_cereus_HuA4_10_GCA_000291075	0.8892626762390137
D2_revpyskani_1thread_trial2	Bacillus_thuringiensis_Bt407_NZ_CM000747	0.9130951166152954
D2_revpyskani_1thread_trial2	Bacillus_anthracis_str__A0248_NC_012659	0.9999150633811951
D2_revpyskani_1thread_trial2	Bacillus_cereus_VD133_GCA_000399025	0.9099212884902954
D2_revpyskani_1thread_trial2	Bacillus_anthracis_GCA_000782975	0.9999150633811951
D2_revpyskani_1thread_trial2	Bacillus_cereus_m1550_NZ_CM000722	0.9165294170379639
D2_revpyskani_1thread_trial2	Bacillus_cereus_B4264_NC_011725	0.9165294170379639
D2_revpyskani_1thread_trial2	Bacillus_anthracis_NZ_CP009476	0.9998047351837158
D2_revpyskani_1thread_trial2	Bacillus_cereus_GCA_001566435	0.9473247528076172
D2_revpyskani_1thread_trial2	Bacillus_cereus_HuB4_4_GCA_000399305	0.9107812643051147
D2_revpyskani_1thread_trial2	Bacillus_anthracis_GCA_900014355	0.9999150633811951
D2_revpyskani_1thread_trial2	Bacillus_thuringiensis_GCA_001402735	0.911091685295105
D2_revpyskani_1thread_trial2	Bacillus_anthracis_NZ_CP012729	0.9999150633811951
D2_revpyskani_1thread_trial2	Bacillus_cereus_HuA2_9_GCA_000398985	0.8905743956565857
D2_revpyskani_1thread_trial2	Bacillus_anthracis_NZ_CP012519	0.9999150633811951
D2_revpyskani_1thread_trial2	Bacillus_anthracis_GCA_000783195	0.9998022317886353
D2_revpyskani_1thread_trial2	Bacillus_anthracis_GCA_001015025	0.9999150633811951
D2_revpyskani_1thread_trial2	Bacillus_cereus_VD078_GCA_000290895	0.8920624256134033
D2_revpyskani_1thread_trial2	Bacillus_cereus_GCA_900101305	0.9274934530258179
D2_revpyskani_1thread_trial2	Bacillus_anthracis_str__Western_North_America_USA6153_GCA_000167315	0.9998047351837158
D2_revpyskani_1thread_trial2	Bacillus_cereus_GCA_001678165	0.9121594429016113
D2_revpyskani_1thread_trial2	Bacillus_cereus_GCA_001008695	0.9494010806083679
D2_revpyskani_1thread_trial2	Bacillus_thuringiensis_NZ_CP009600	0.9768444299697876
D2_revpyskani_1thread_trial2	Bacillus_cereus_GCA_001729445	0.9165425896644592
D2_revpyskani_1thread_trial2	Bacillus_anthracis_str__A2012_AAAC01000001	0.9991741180419922
D2_revpyskani_1thread_trial2	Bacillus_cereus_GCA_001317525	0.9274934530258179
D2_revpyskani_1thread_trial2	Bacillus_cereus_GCA_001913535	0.9518194794654846
D2_revpyskani_1thread_trial2	Bacillus_cereus_F65185_NZ_CM000736	0.9130951166152954
D2_revpyskani_1thread_trial2	Bacillus_thuringiensis_serovar_tolworthi_NA205_3_GCA_000571955	0.9125458598136902
D2_revpyskani_1thread_trial2	Bacillus_cereus_BAG3X2_2_GCA_000291455	0.9144715666770935
D2_revpyskani_1thread_trial2	Bacillus_thuringiensis_serovar_mexicanensis_GCA_000969665	0.9129859805107117
D2_revpyskani_1thread_trial2	Bacillus_anthracis_GCA_000793545	0.9998047351837158
D2_revpyskani_1thread_trial2	Bacillus_anthracis_NZ_CP009981	0.9999150633811951
D2_revpyskani_1thread_trial2	Bacillus_anthracis_NZ_CP008846	0.9996628761291504
D2_revpyskani_1thread_trial2	Bacillus_cereus_ATCC_10876_NZ_CM000715	0.9153597950935364
D2_revpyskani_1thread_trial2	Bacillus_anthracis_GCA_001758315	0.9796936511993408
D2_revpyskani_1thread_trial2	Bacillus_cereus_GCA_001566375	0.9484641551971436
D2_revpyskani_1thread_trial2	Bacillus_cereus_GCA_001566525	0.9487857818603516
D2_revpyskani_1thread_trial2	Bacillus_thuringiensis_NZ_CP013000	0.9484598636627197
D2_revpyskani_1thread_trial2	Bacillus_cereus_VD140_GCA_000399545	0.9153597950935364
D2_revpyskani_1thread_trial2	Bacillus_cereus_GCA_001566365	0.950197160243988
D2_revpyskani_1thread_trial2	Bacillus_cereus_HuB2_9_GCA_000293745	0.9078542590141296
D2_revpyskani_1thread_trial2	Bacillus_thuringiensis_IBL_4222_NZ_CM000759	0.9103183150291443
D2_revpyskani_1thread_trial2	Bacillus_cereus_BGSC_6E1_NZ_CM000716	0.978364884853363
D2_revpyskani_1thread_trial2	Bacillus_cereus_VD184_GCA_000399565	0.9159777760505676
D2_revpyskani_1thread_trial2	Bacillus_cereus_GCA_001566445	0.9478394389152527
D2_revpyskani_1thread_trial2	Bacillus_thuringiensis_serovar_chinensis_CT_43_NC_017208	0.9153597950935364
D2_revpyskani_1thread_trial2	Bacillus_cereus_GCA_001913545	0.940650224685669
D2_revpyskani_1thread_trial2	Bacillus_cereus_GCA_001044955	0.9099621772766113
D2_revpyskani_1thread_trial2	Bacillus_cereus_GCA_001913575	0.9159777760505676
D2_revpyskani_1thread_trial2	Bacillus_mycoides_GCA_002001145	0.8398735523223877
D2_revpyskani_1thread_trial2	Bacillus_cereus_VD115_GCA_000290835	0.9052013158798218
D2_revpyskani_1thread_trial2	Bacillus_cereus_BAG2O_3_GCA_000399285	0.9320927262306213
D2_revpyskani_1thread_trial2	Bacillus_cereus_GCA_001909175	0.9169039130210876
D2_revpyskani_1thread_trial2	Bacillus_anthracis_GCA_001273105	0.9998047351837158
D2_revpyskani_1thread_trial2	Bacillus_cereus_GCA_001677965	0.9165294170379639
D2_revpyskani_1thread_trial2	Bacillus_cereus_GCA_001719025	0.9518922567367554
D2_revpyskani_1thread_trial2	Bacillus_thuringiensis_GCA_001968805	0.9159777760505676
D2_revpyskani_1thread_trial2	Bacillus_anthracis_GCA_000986915	0.9999150633811951
D2_revpyskani_1thread_trial2	Bacillus_cereus_GCA_001044855	0.9088894724845886
D2_revpyskani_1thread_trial2	Bacillus_cereus_IS075_GCA_000290935	0.948387086391449
D2_revpyskani_1thread_trial2	Bacillus_cereus_G9241_GCA_000167215	0.9467329978942871
D2_revpyskani_1thread_trial2	Bacillus_anthracis_str__Kruger_B_GCA_000167295	0.9994902610778809
D2_revpyskani_1thread_trial2	Bacillus_cereus_GCA_001901235	0.9758533239364624
D2_revpyskani_1thread_trial2	Bacillus_cereus_GCA_001583955	0.894564151763916
D2_revpyskani_1thread_trial2	Bacillus_thuringiensis_GCA_001757755	0.9073826670646667
D2_revpyskani_1thread_trial2	Bacillus_cereus_GCA_001913465	0.9529651403427124
D2_revpyskani_1thread_trial2	Bacillus_anthracis_GCA_001029875	0.9817091226577759
D2_revpyskani_1thread_trial2	Bacillus_cereus_GCA_001044665	0.9173364043235779
D2_revpyskani_1thread_trial2	Bacillus_cereus_GCA_001982845	0.9743684530258179
D2_revpyskani_1thread_trial2	Bacillus_thuringiensis_serovar_thuringiensis_str__T01001_NZ_CM000748	0.9130951166152954
D2_revpyskani_1thread_trial2	Bacillus_cereus_GCA_001044895	0.9484641551971436
D2_revpyskani_1thread_trial2	Bacillus_cereus_GCA_001286905	0.9539138674736023
D2_revpyskani_1thread_trial2	Bacillus_cereus_LCT_BC244_GCA_000256545	0.9508335590362549
D2_revpyskani_1thread_trial2	Bacillus_cereus_GCA_001077095	0.9159801602363586
D2_revpyskani_1thread_trial2	Bacillus_cereus_VDM053_GCA_000399465	0.8995283842086792
D2_revpyskani_1thread_trial2	Bacillus_cereus_VD196_GCA_000399125	0.9153597950935364
D2_revpyskani_1thread_trial2	Bacillus_cereus_GCA_001583875	0.9149136543273926
D2_revpyskani_1thread_trial2	Bacillus_cereus_AH820_NC_011773	0.9841439127922058
D2_revpyskani_1thread_trial2	Bacillus_cereus_NZ_CP018935	0.9885643124580383
D2_revpyskani_1thread_trial2	Bacillus_cereus_GCA_001619355	0.923738420009613
D2_revpyskani_1thread_trial2	Bacillus_anthracis_GCA_000793525	0.9998047351837158
D2_revpyskani_1thread_trial2	Bacillus_anthracis_GCA_001835485	0.9999150633811951
D2_revpyskani_1thread_trial2	Bacillus_cereus_BMG1_7_GCA_000399345	0.9099212884902954
D2_revpyskani_1thread_trial2	Bacillus_cereus_GCA_001901905	0.939597487449646
D2_revpyskani_1thread_trial2	Bacillus_cereus_03BB102_NZ_CP009318	0.9752050042152405
D2_revpyskani_1thread_trial2	Bacillus_thuringiensis_Bt407_NC_018877	0.9153597950935364
D2_revpyskani_1thread_trial2	Bacillus_cereus_GCA_001901925	0.9493299126625061
D2_revpyskani_1thread_trial2	Bacillus_anthracis_NZ_CP009328	0.9998047351837158
D2_revpyskani_1thread_trial2	Bacillus_anthracis_GCA_001273025	0.9999150633811951
D2_revpyskani_1thread_trial2	Bacillus_thuringiensis_NZ_CP014847	0.9130951166152954
D2_revpyskani_1thread_trial2	Bacillus_anthracis_str__Australia_94_GCA_000167335	0.9999150633811951
D2_revpyskani_1thread_trial2	Bacillus_cereus_BtB2_4_GCA_000293605	0.893835186958313
D2_revpyskani_1thread_trial2	Bacillus_anthracis_GCA_900014375	0.999890923500061
D2_revpyskani_1thread_trial2	Bacillus_cereus_NZ_CP015727	0.9159777760505676
D2_revpyskani_1thread_trial2	Bacillus_cereus_ISP3191_GCA_000291135	0.9802429676055908
D2_revpyskani_1thread_trial2	Bacillus_cereus_GCA_001566515	0.9495177268981934
D2_revpyskani_1thread_trial2	Bacillus_anthracis_str__A0389_GCA_000219895	0.9999125599861145
D2_revpyskani_1thread_trial2	Bacillus_cereus_GCA_001619425	0.9428446888923645
D2_revpyskani_1thread_trial2	Bacillus_cereus_Rock1_3_NZ_CM000728	0.9058300256729126
D2_revpyskani_1thread_trial2	Bacillus_anthracis_NZ_CP010813	0.9999150633811951
D2_revpyskani_1thread_trial2	Bacillus_cereus_HuA3_9_GCA_000398965	0.8898605108261108
D2_revpyskani_1thread_trial2	Bacillus_thuringiensis_NZ_CP012099	0.9153597950935364
D2_revpyskani_1thread_trial2	Bacillus_anthracis_str__95014_GCA_000585275	0.9998047351837158
D2_revpyskani_1thread_trial2	Bacillus_anthracis_NZ_CP010342	0.9998047351837158
D2_revpyskani_1thread_trial2	Bacillus_anthracis_GCA_900013475	0.9999150633811951
D2_revpyskani_1thread_trial2	Bacillus_thuringiensis_GCA_001883875	0.9151663780212402
D2_revpyskani_1thread_trial2	Bacillus_cereus_GCA_001913305	0.9576939344406128
D2_revpyskani_1thread_trial2	Bacillus_cereus_VD148_GCA_000290815	0.9077007174491882
D2_revpyskani_1thread_trial2	Bacillus_cereus_GCA_001583705	0.948885440826416
D2_revpyskani_1thread_trial2	Bacillus_thuringiensis_GCA_000600315	0.9097496271133423
D2_revpyskani_1thread_trial2	Bacillus_cereus_GCA_001583765	0.940650224685669
D2_revpyskani_1thread_trial2	Bacillus_thuringiensis_GCA_001238465	0.9070961475372314
D2_revpyskani_1thread_trial2	Bacillus_cereus_str__Schrouff_GCA_000398945	0.9107812643051147
D2_revpyskani_1thread_trial2	Bacillus_anthracis_GCA_001273045	0.9999150633811951
D2_revpyskani_1thread_trial2	Bacillus_anthracis_str__A1055_GCA_000167255	0.999397337436676
D2_revpyskani_1thread_trial2	Bacillus_mycoides_GCA_001541985	0.8958503007888794
D2_revpyskani_1thread_trial2	Bacillus_thuringiensis_serovar_aizawai_str__Hu4_2_GCA_000468995	0.9083917737007141
D2_revpyskani_1thread_trial2	Bacillus_cereus_VDM034_GCA_000290675	0.8939046859741211
D2_revpyskani_1thread_trial2	Bacillus_cereus_MSX_A1_GCA_000291195	0.9107812643051147
D2_revpyskani_1thread_trial2	Bacillus_thuringiensis_serovar_sotto_str__T04001_CM000749	0.9099212884902954
D2_revpyskani_1thread_trial2	Bacillus_cereus_AH1134_GCA_000181615	0.9165294170379639
D2_revpyskani_1thread_trial2	Bacillus_cereus_BDRD_ST196_NZ_CM000725	0.8930971622467041
D2_revpyskani_1thread_trial2	Bacillus_thuringiensis_serovar_finitimus_YBT_020_NC_017200	0.9494490623474121
D2_revpyskani_1thread_trial2	Bacillus_cereus_GCA_001913555	0.9106526970863342
D2_revpyskani_1thread_trial2	Bacillus_cereus_HuB13_1_GCA_000399365	0.9099212884902954
D2_revpyskani_1thread_trial2	Bacillus_cereus_VD156_GCA_000290775	0.9165294170379639
D2_revpyskani_1thread_trial2	Bacillus_cereus_BAG1X1_1_GCA_000399005	0.9099212884902954
D2_revpyskani_1thread_trial2	Bacillus_thuringiensis_BMB171_NC_014171	0.9159777760505676
D2_revpyskani_1thread_trial2	Bacillus_thuringiensis_NZ_CP014282	0.9170973300933838
D2_revpyskani_1thread_trial2	Bacillus_cereus_GCA_001584025	0.9078109860420227
D2_revpyskani_1thread_trial2	Bacillus_cereus_HuB5_5_GCA_000291115	0.9078542590141296
D2_revpyskani_1thread_trial2	Bacillus_cereus_GCA_001044635	0.9514562487602234
D2_revpyskani_1thread_trial2	Bacillus_anthracis_str__Vollum_NZ_CP007666	0.9998047351837158
D2_revpyskani_1thread_trial2	Bacillus_cereus_GCA_001583975	0.9456284046173096
D2_revpyskani_1thread_trial2	Bacillus_anthracis_str___Ames_Ancestor__NC_007530	0.9999150633811951
D2_revpyskani_1thread_trial2	Bacillus_cereus_TIAC219_GCA_000398785	0.9103183150291443
D2_revpyskani_1thread_trial2	Bacillus_cereus_GCA_001619395	0.9159297943115234
D2_revpyskani_1thread_trial2	Bacillus_cereus_Rock4_2_NZ_CM000734	0.9144715666770935
D2_revpyskani_1thread_trial2	Bacillus_cereus_BAG1X1_3_GCA_000291055	0.9001808166503906
D2_revpyskani_1thread_trial2	Bacillus_cereus_BAG2O_1_GCA_000399265	0.9099212884902954
D2_revpyskani_1thread_trial2	Bacillus_thuringiensis_serovar_kurstaki_GCA_001880125	0.9091180562973022
D2_revpyskani_1thread_trial2	Bacillus_cereus_FRI_35_NC_018491	0.9425193071365356
D2_revpyskani_1thread_trial2	Bacillus_thuringiensis_GCA_001757695	0.9165294170379639
D2_revpyskani_1thread_trial2	Bacillus_cereus_W_GCA_000181595	0.9868379235267639
D2_revpyskani_1thread_trial2	Bacillus_anthracis_NZ_CP007704	0.9998047351837158
D2_revpyskani_1thread_trial2	Bacillus_anthracis_str__Sen3_GCA_000359445	0.9997260570526123
D2_revpyskani_1thread_trial2	Bacillus_cereus_AH1273_NZ_CM000741	0.8991903066635132
D2_revpyskani_1thread_trial2	Bacillus_cereus_GCA_001619465	0.9473018050193787
D2_revpyskani_1thread_trial2	Bacillus_anthracis_str__A0174_GCA_000182055	0.9998022317886353
D2_revpyskani_1thread_trial2	Bacillus_anthracis_str__Sen2Col2_GCA_000359425	0.9998047351837158
D2_revpyskani_1thread_trial2	Bacillus_thuringiensis_NZ_CP011349	0.9121594429016113
D2_revpyskani_1thread_trial2	Bacillus_anthracis_GCA_001272985	0.9999150633811951
D2_revpyskani_1thread_trial2	Bacillus_cereus_GCA_001008665	0.9138205647468567
D2_revpyskani_1thread_trial2	Bacillus_cereus_BAG2O_2_GCA_000412315	0.9058300256729126
D2_revpyskani_1thread_trial2	Bacillus_thuringiensis_str__Al_Hakam_NC_008600	0.9777274131774902
D2_revpyskani_1thread_trial2	Bacillus_thuringiensis_JM_Mgvxx_63_GCA_000503755	0.9103183150291443
D2_revpyskani_1thread_trial2	Bacillus_cereus_GCA_001044775	0.9092910885810852
D2_revpyskani_1thread_trial2	Bacillus_mycoides_GCA_001484805	0.8890633583068848
D2_revpyskani_1thread_trial2	Bacillus_anthracis_GCA_001273065	0.9999150633811951
D2_revpyskani_1thread_trial2	Bacillus_anthracis_9080_G_NZ_CM002398	0.9999150633811951
D2_revpyskani_1thread_trial2	Bacillus_anthracis_str__UR_1_GCA_000292565	0.9996727108955383
D2_revpyskani_1thread_trial2	Bacillus_anthracis_str__A16R_CP001974	0.9998047351837158
D2_revpyskani_1thread_trial2	Bacillus_thuringiensis_serovar_tolworthi_NZ_AP014864	0.9165294170379639
D2_revpyskani_1thread_trial2	Bacillus_thuringiensis_serovar_kurstaki_str__YBT_1520_NZ_CP004858	0.9125984311103821
D2_revpyskani_1thread_trial2	Bacillus_thuringiensis_serovar_alesti_NZ_CP015176	0.9125984311103821
D2_revpyskani_1thread_trial2	Bacillus_thuringiensis_serovar_kurstaki_NZ_CP010005	0.9121594429016113
D2_revpyskani_1thread_trial2	Bacillus_cereus_ATCC_14579_NC_004722	0.9165294170379639
D2_revpyskani_1thread_trial2	Bacillus_anthracis_NZ_CP018903	0.9996628761291504
D2_revpyskani_1thread_trial2	Bacillus_anthracis_GCA_900013485	0.9999125599861145
D2_revpyskani_1thread_trial2	Bacillus_cereus_BAG1O_2_GCA_000291015	0.9078542590141296
D2_revpyskani_1thread_trial2	Bacillus_anthracis_GCA_001015005	0.9999037384986877
D2_revpyskani_1thread_trial2	Bacillus_mycoides_GCA_000746925	0.8666576147079468
D2_revpyskani_1thread_trial2	Bacillus_cereus_GCA_001913455	0.9092710614204407
D2_revpyskani_1thread_trial2	Bacillus_anthracis_NZ_CP019588	0.9998047351837158
D2_revpyskani_1thread_trial2	Bacillus_cereus_HuB4_10_GCA_000291095	0.9058300256729126
D2_revpyskani_1thread_trial2	Bacillus_anthracis_GCA_001273125	0.9999150633811951
D2_revpyskani_1thread_trial2	Bacillus_cereus_Q1_NC_011969	0.948387086391449
D2_revpyskani_1thread_trial2	Bacillus_thuringiensis_serovar_pulsiensis_BGSC_4CC1_NZ_CM000757	0.9840729236602783
D2_revpyskani_1thread_trial2	Bacillus_anthracis_str__A0488_GCA_000181835	0.999789297580719
D2_revpyskani_1thread_trial2	Bacillus_cereus_GCA_001699805	0.9153647422790527
D2_revpyskani_1thread_trial2	Bacillus_thuringiensis_GCA_001757675	0.9159777760505676
D2_revpyskani_1thread_trial2	Bacillus_cereus_GCA_001583745	0.9153118133544922
D2_revpyskani_1thread_trial2	Bacillus_cereus_GCA_001044655	0.9153647422790527
D2_revpyskani_1thread_trial2	Bacillus_cereus_GCA_001729295	0.9150921106338501
D2_revpyskani_1thread_trial2	Bacillus_cereus_BAG1X2_2_GCA_000399085	0.9103183150291443
D2_revpyskani_1thread_trial2	Bacillus_anthracis_CP019726	0.9993273019790649
D2_revpyskani_1thread_trial2	Bacillus_anthracis_NZ_CP012720	0.9999150633811951
D2_revpyskani_1thread_trial2	Bacillus_thuringiensis_serovar_kurstaki_str__HD_1_NZ_CP004870	0.9107812643051147
D2_revpyskani_1thread_trial2	Bacillus_anthracis_GCA_000783055	0.9998047351837158
D2_revpyskani_1thread_trial2	Bacillus_cereus_BAG4O_1_GCA_000291435	0.9159777760505676
D2_revpyskani_1thread_trial2	Bacillus_anthracis_NZ_CP010792	0.9998047351837158
D2_revpyskani_1thread_trial2	Bacillus_cereus_GCA_001604665	0.940650224685669
D2_revpyskani_1thread_trial2	Bacillus_anthracis_GCA_000740925	0.9999150633811951
D2_revpyskani_1thread_trial2	Bacillus_cereus_GCA_001566705	0.9215701222419739
D2_revpyskani_1thread_trial2	Bacillus_anthracis_GCA_000782885	0.9998047351837158
D2_revpyskani_1thread_trial2	Bacillus_cereus_NZ_CP012483	0.9165294170379639
D2_revpyskani_1thread_trial2	Bacillus_anthracis_NZ_CP009902	0.9993273019790649
D2_revpyskani_1thread_trial2	Bacillus_thuringiensis_T01_328_GCA_000387405	0.9117953777313232
D2_revpyskani_1thread_trial2	Bacillus_cereus_MSX_A12_GCA_000291235	0.9480238556861877
D2_revpyskani_1thread_trial2	Bacillus_cereus_E33L_NC_006274	0.9766584038734436
D2_revpyskani_1thread_trial2	Bacillus_thuringiensis_serovar_coreanensis_CP016194	0.9153597950935364
D2_revpyskani_1thread_trial2	Bacillus_anthracis_NZ_CP009544	0.9998047351837158
D2_revpyskani_1thread_trial2	Bacillus_cereus_IS845_00_GCA_000399205	0.9461922645568848
D2_revpyskani_1thread_trial2	Bacillus_cereus_GCA_001583925	0.9450827240943909
D2_revpyskani_1thread_trial2	Bacillus_anthracis_str__Heroin_Ba4599_GCA_000278385	0.9998047351837158
D2_revpyskani_1thread_trial2	Bacillus_cereus_BAG4X12_1_GCA_000291415	0.9148105382919312
D2_revpyskani_1thread_trial2	Bacillus_cereus_GCA_000987785	0.9394580125808716
D2_revpyskani_1thread_trial2	Bacillus_anthracis_str__Carbosap_GCA_000310045	0.9999150633811951
D2_revpyskani_1thread_trial2	Bacillus_mycoides_GCA_000746965	0.8410511016845703
D2_revpyskani_1thread_trial2	Bacillus_anthracis_str__Sterne_NZ_CP009541	0.9999150633811951
D2_revpyskani_1thread_trial2	Bacillus_anthracis_str__CNEVA_9066_GCA_000167235	0.9996628761291504
D2_revpyskani_1thread_trial2	Bacillus_anthracis_str__Ames_NC_003997	0.9999150633811951
D2_revpyskani_1thread_trial2	Bacillus_anthracis_GCA_001273005	0.9999150633811951
D2_revpyskani_1thread_trial2	Bacillus_cereus_GCA_002003645	0.9497694969177246
D2_revpyskani_1thread_trial2	Bacillus_cereus_ATCC_10876_GCA_000743815	0.9159777760505676
D2_revpyskani_1thread_trial2	Bacillus_cereus_GCA_001044745	0.9286637902259827
D2_revpyskani_1thread_trial2	Bacillus_anthracis_NZ_CP009697	0.9996628761291504
D2_revpyskani_1thread_trial2	Bacillus_anthracis_GCA_000782895	0.9998047351837158
D2_revpyskani_1thread_trial2	Bacillus_cereus_HuA2_3_GCA_000399405	0.9067049622535706
D2_revpyskani_1thread_trial2	Bacillus_cereus_GCA_001901885	0.9494540691375732
D2_revpyskani_1thread_trial2	Bacillus_anthracis_str__V770_NP_1R_NZ_CP009598	0.9999150633811951
D2_revpyskani_1thread_trial2	Bacillus_thuringiensis_GCA_001883945	0.9148105382919312
D2_revpyskani_1thread_trial2	Bacillus_cereus_VDM062_GCA_000290655	0.8937110304832458
D2_revpyskani_1thread_trial2	Bacillus_cereus_GCA_001058585	0.918286144733429
D2_revpyskani_1thread_trial2	Bacillus_anthracis_GCA_001273085	0.9999150633811951
D2_revpyskani_1thread_trial2	Bacillus_cereus_GCA_001982815	0.9502131938934326
D2_revpyskani_1thread_trial2	Bacillus_anthracis_NZ_CP009341	0.9999150633811951
D2_revpyskani_1thread_trial2	Bacillus_thuringiensis_serovar_indiana_NZ_CP010106	0.9159777760505676
D2_revpyskani_1thread_trial2	Bacillus_cereus_GCA_001936485	0.987968921661377
D2_revpyskani_1thread_trial2	Bacillus_anthracis_GCA_900014345	0.9999150633811951
D2_revpyskani_1thread_trial2	Bacillus_cereus_GCA_001883975	0.9151663780212402
D2_revpyskani_1thread_trial2	Bacillus_cereus_GCA_001982935	0.949526846408844
D2_revpyskani_1thread_trial2	Bacillus_thuringiensis_serovar_morrisoni_GCA_000833655	0.9130951166152954
D2_revpyskani_1thread_trial2	Bacillus_cereus_NZ_CP011153	0.9159777760505676
D2_revpyskani_1thread_trial2	Bacillus_anthracis_str__Sterne_NC_005945	0.9999150633811951
D2_revpyskani_1thread_trial2	Bacillus_cereus_GCA_001008585	0.9490858316421509
D2_revpyskani_1thread_trial2	Bacillus_cereus_GCA_001044715	0.9170973300933838
D2_revpyskani_1thread_trial2	Bacillus_thuringiensis_serovar_kurstaki_str__HD73_NC_020238	0.9130951166152954
D2_revpyskani_1thread_trial2	Bacillus_cereus_AH621_NZ_CM000719	0.893509566783905
D2_revpyskani_1thread_trial2	Bacillus_thuringiensis_DAR_81934_NZ_CM001804	0.9153597950935364
D2_revpyskani_1thread_trial2	Bacillus_anthracis_GCA_900012555	0.9999125599861145
D2_revpyskani_1thread_trial2	Bacillus_mycoides_GCA_001044935	0.8945040106773376
D2_revpyskani_1thread_trial2	Bacillus_cereus_LCT_BC235_GCA_000440055	0.9507607817649841
D2_revpyskani_1thread_trial2	Bacillus_cereus_AH1272_NZ_CM000740	0.8990530967712402
D2_revpyskani_1thread_trial2	Bacillus_cereus_GCA_001566385	0.9494712948799133
D2_revpyskani_1thread_trial2	Bacillus_cereus_GCA_001043655	0.915982723236084
D2_revpyskani_1thread_trial2	Bacillus_cereus_GCA_001008655	0.9302948117256165
D2_revpyskani_1thread_trial2	Bacillus_cereus_GCA_001913325	0.9521448612213135
D2_revpyskani_1thread_trial2	Bacillus_cereus_GCA_001913295	0.9530240893363953
D2_revpyskani_1thread_trial2	Bacillus_cereus_BAG2X1_3_GCA_000291515	0.8991721272468567
D2_revpyskani_1thread_trial2	Bacillus_thuringiensis_NZ_CP010088	0.9811380505561829
D2_revpyskani_1thread_trial2	Bacillus_cereus_GCA_001566355	0.9401557445526123
D2_revpyskani_1thread_trial2	Bacillus_anthracis_NZ_CM002879	0.9998047351837158
D2_revpyskani_1thread_trial2	Bacillus_thuringiensis_GCA_000948325	0.9483391046524048
D2_revpyskani_1thread_trial2	Bacillus_cereus_NZ_CP009369	0.9461922645568848
D2_revpyskani_1thread_trial2	Bacillus_cereus_VD102_GCA_000290875	0.9505102038383484
D2_revpyskani_1thread_trial2	Bacillus_cereus_GCA_001566535	0.9461451768875122
D2_revpyskani_1thread_trial2	Bacillus_thuringiensis_serovar_aizawai_GCA_001880115	0.9092864990234375
D2_revpyskani_1thread_trial2	Bacillus_cereus_MC118_GCA_000399245	0.8901258707046509
D2_revpyskani_1thread_trial2	Bacillus_anthracis_str__Carbosap_GCA_000732465	0.9998047351837158
D2_revpyskani_1thread_trial2	Bacillus_cereus_GCA_001584085	0.9095150828361511
D2_revpyskani_1thread_trial2	Bacillus_cereus_IS195_GCA_000399225	0.9461922645568848
D2_revpyskani_1thread_trial2	Bacillus_anthracis_GCA_000783165	0.9999125599861145
D2_revpyskani_1thread_trial2	Bacillus_cereus_F_NZ_CM001787	0.9398212432861328
D2_revpyskani_1thread_trial2	Bacillus_cereus_GCA_001982925	0.950197160243988
D2_revpyskani_1thread_trial2	Bacillus_cereus_GCA_001583845	0.9200884103775024
D2_revpyskani_1thread_trial2	Bacillus_thuringiensis_HD1002_NZ_CP009351	0.9144715666770935
D2_revpyskani_1thread_trial2	Bacillus_cereus_GCA_001913615	0.950834333896637
D2_revpyskani_1thread_trial2	Bacillus_thuringiensis_GCA_900108905	0.9121643900871277
D2_revpyskani_1thread_trial2	Bacillus_cereus_NZ_CP011151	0.9159777760505676
D2_revpyskani_1thread_trial2	Bacillus_thuringiensis_serovar_israelensis_GCA_000585975	0.9159777760505676
D2_revpyskani_1thread_trial2	Bacillus_cereus_AH676_NZ_CM000738	0.9159777760505676
D2_revpyskani_1thread_trial2	Bacillus_cereus_G9842_NC_011772	0.9138715863227844
D2_revpyskani_1thread_trial2	Bacillus_cereus_BAG3O_1_GCA_000399645	0.9320927262306213
D2_revpyskani_1thread_trial2	Bacillus_cereus_VDM022_GCA_000290695	0.8919865489006042
D2_revpyskani_1thread_trial2	Bacillus_cereus_BAG6O_2_GCA_000293545	0.887586236000061
D2_revpyskani_1thread_trial2	Bacillus_anthracis_str__SVA11_NZ_CP006742	0.9996628761291504
D2_revpyskani_1thread_trial2	Bacillus_cereus_GCA_000948345	0.9148105382919312
D2_revpyskani_1thread_trial2	Bacillus_cereus_VD048_GCA_000290915	0.892347514629364
D2_revpyskani_1thread_trial2	Bacillus_thuringiensis_serovar_pondicheriensis_BGSC_4BA1_NZ_CM000755	0.9869537949562073
D2_revpyskani_1thread_trial2	Bacillus_anthracis_GCA_000697515	0.9998047351837158
D2_revpyskani_1thread_trial2	Bacillus_cereus_GCA_900155895	0.9286637902259827
D2_revpyskani_1thread_trial2	Bacillus_anthracis_GCA_000783035	0.9998047351837158
D2_revpyskani_1thread_trial2	Bacillus_cereus_BAG6X1_2_GCA_000291355	0.8922271728515625
D2_revpyskani_1thread_trial2	Bacillus_anthracis_GCA_900014335	0.9999150633811951
D2_revpyskani_1thread_trial2	Bacillus_cereus_GCA_001913395	0.951595664024353
D2_revpyskani_1thread_trial2	Bacillus_anthracis_NZ_CP012724	0.9999150633811951
D2_revpyskani_1thread_trial2	Bacillus_cereus_GCA_001044575	0.9286637902259827
D2_revpyskani_1thread_trial2	Bacillus_cereus_ATCC_4342_GCA_000746865	0.9505829811096191
D2_revpyskani_1thread_trial2	Bacillus_cereus_Rock1_15_NZ_CM000729	0.9153597950935364
D2_revpyskani_1thread_trial2	Bacillus_thuringiensis_MC28_NC_018693	0.9087940454483032
D2_revpyskani_1thread_trial2	Bacillus_cereus_GCA_001044645	0.9130951166152954
D2_revpyskani_1thread_trial2	Bacillus_thuringiensis_NZ_CP013055	0.9117608666419983
D2_revpyskani_1thread_trial2	Bacillus_thuringiensis_serovar_andalousiensis_BGSC_4AW1_NZ_CM000754	0.9847829937934875
D2_revpyskani_1thread_trial2	Bacillus_cereus_VD118_GCA_000399525	0.8874490857124329
D2_revpyskani_1thread_trial2	Bacillus_cereus_03BB102_NC_012472	0.9767733216285706
D2_revpyskani_1thread_trial2	Bacillus_thuringiensis_NZ_CP015150	0.9107812643051147
D2_revpyskani_1thread_trial2	Bacillus_anthracis_NZ_CP010852	0.9998047351837158
D2_revpyskani_1thread_trial2	Bacillus_cereus_AH1271_NZ_CM000739	0.9274934530258179
D2_revpyskani_1thread_trial2	Bacillus_cereus_GCA_001044485	0.9159777760505676
D2_revpyskani_1thread_trial2	Bacillus_cereus_GCA_001583855	0.9743829965591431
D2_revpyskani_1thread_trial2	Bacillus_mycoides_NZ_CP009692	0.8939149379730225
D2_revpyskani_1thread_trial2	Bacillus_cereus_LCT_BC25_GCA_000440035	0.9507607817649841
D2_revpyskani_1thread_trial2	_Bacillus_thuringiensis__serovar_konkukian_str__97_27_NC_005957	0.981304943561554
D2_revpyskani_1thread_trial2	Bacillus_cereus_VD166_GCA_000290755	0.91701340675354
D2_revpyskani_1thread_trial2	Bacillus_cereus_GCA_001566455	0.9484103322029114
D2_revpyskani_1thread_trial2	Bacillus_mycoides_GCA_000948355	0.9097278714179993
D2_revpyskani_1thread_trial2	Bacillus_cereus_SJ1_GCA_000177295	0.9781175255775452
D2_revpyskani_1thread_trial2	Bacillus_cereus_GCA_001059825	0.9421022534370422
D2_revpyskani_1thread_trial2	Bacillus_cereus_GCA_001901815	0.9505370259284973
D2_revpyskani_1thread_trial2	Bacillus_anthracis_NZ_CP012721	0.9999150633811951
D2_revpyskani_1thread_trial2	Bacillus_thuringiensis_NZ_CP009720	0.987364649772644
D2_revpyskani_1thread_trial2	Bacillus_cereus_GCA_001619405	0.915982723236084
D2_revpyskani_1thread_trial2	Bacillus_cereus_GCA_001584005	0.9394580125808716
D2_revpyskani_1thread_trial2	Bacillus_anthracis_GCA_000783015	0.9998047351837158
D2_revpyskani_1thread_trial2	Bacillus_anthracis_8903_G_NZ_CM002401	0.9999150633811951
D2_revpyskani_1thread_trial2	Bacillus_cereus_NZ_CP009941	0.9472968578338623
D2_revpyskani_1thread_trial2	Bacillus_cereus_ATCC_4342_NZ_CM000721	0.9495218396186829
D2_revpyskani_1thread_trial2	Bacillus_anthracis_GCA_000783155	0.9997737407684326
D2_revpyskani_1thread_trial2	Bacillus_cereus_biovar_anthracis_str__CI_NC_014335	0.9825420379638672
D2_revpyskani_1thread_trial2	Bacillus_thuringiensis_serovar_israelensis_ATCC_35646_GCA_000167695	0.9123731255531311
D2_revpyskani_1thread_trial2	Bacillus_thuringiensis_GCA_001296435	0.9131000638008118
D2_revpyskani_1thread_trial2	Bacillus_cereus_GCA_001901895	0.9392507076263428
D2_revpyskani_1thread_trial2	Bacillus_cereus_GCA_001583755	0.9072624444961548
D2_revpyskani_1thread_trial2	Bacillus_pseudomycoides_DSM_12442_NZ_CM000745	0.8395373821258545
D2_revpyskani_1thread_trial2	Bacillus_cereus_CER057_GCA_000291335	0.8929455280303955
D2_revpyskani_1thread_trial2	Bacillus_cereus_BAG5X12_1_GCA_000399325	0.9153597950935364
D2_revpyskani_1thread_trial2	Bacillus_cereus_Rock3_29_NZ_CM000731	0.9067049622535706
D2_revpyskani_1thread_trial2	Bacillus_cereus_BAG6X1_1_GCA_000293565	0.9320927262306213
D2_revpyskani_1thread_trial2	Bacillus_cereus_GCA_001619445	0.9170973300933838
D2_revpyskani_1thread_trial2	Bacillus_cereus_NZ_CP018931	0.9881109595298767
D2_revpyskani_1thread_trial2	Bacillus_cereus_GCA_001044795	0.9508335590362549
D2_revpyskani_1thread_trial2	Bacillus_cereus_H3081_97_GCA_000171035	0.9461442828178406
D2_revpyskani_1thread_trial2	Bacillus_anthracis_str__BF1_GCA_000295695	0.9996628761291504
D2_revpyskani_1thread_trial2	Bacillus_cereus_GCA_001008595	0.9165343642234802
D2_revpyskani_1thread_trial2	Bacillus_cereus_GCA_001913625	0.9159297943115234
D2_revpyskani_1thread_trial2	Bacillus_thuringiensis_GCA_001757685	0.9165343642234802
D2_revpyskani_1thread_trial2	Bacillus_cereus_VD045_GCA_000291215	0.9153597950935364
D2_revpyskani_1thread_trial2	Bacillus_cereus_BAG2X1_2_GCA_000291495	0.9305940270423889
D2_revpyskani_1thread_trial2	Bacillus_thuringiensis_LM1212_GCA_000500585	0.9461922645568848
D2_revpyskani_1thread_trial2	Bacillus_anthracis_GCA_001276995	0.9999150633811951
D2_revpyskani_1thread_trial2	Bacillus_cereus_GCA_001883965	0.9142782092094421
D2_revpyskani_1thread_trial2	Bacillus_cereus_BAG1X2_1_GCA_000399065	0.9099212884902954
D2_revpyskani_1thread_trial2	Bacillus_cereus_BDRD_ST24_NZ_CM000723	0.9153597950935364
D2_revpyskani_1thread_trial2	Bacillus_cereus_VD136_GCA_000399485	0.8415813446044922
D2_revpyskani_1thread_trial2	Bacillus_cereus_GCA_001583865	0.915779709815979
D2_revpyskani_1thread_trial2	Bacillus_cereus_GCA_000773635	0.9144715666770935
D2_revpyskani_1thread_trial2	Bacillus_cereus_GCA_001982895	0.9501469135284424
D2_revpyskani_1thread_trial2	Bacillus_anthracis_GCA_001277085	0.9998047351837158
D2_revpyskani_1thread_trial2	Bacillus_thuringiensis_GCA_001757745	0.9150134325027466
D2_revpyskani_1thread_trial2	Bacillus_cereus_GCA_000743865	0.9494490623474121
D2_revpyskani_1thread_trial2	Bacillus_anthracis_GCA_001273145	0.9998047351837158
D2_revpyskani_1thread_trial2	Bacillus_anthracis_NZ_CP012728	0.9999150633811951
D2_revpyskani_1thread_trial2	Bacillus_cereus_GCA_001044475	0.952960193157196
D2_revpyskani_1thread_trial2	Bacillus_cereus_B5_2_GCA_000399625	0.9320927262306213
D2_revpyskani_1thread_trial2	Bacillus_cereus_NZ_CP009686	0.9159777760505676
D2_revpyskani_1thread_trial2	Bacillus_anthracis_GCA_000783135	0.9997737407684326
D2_revpyskani_1thread_trial2	Bacillus_thuringiensis_serovar_pakistani_str__T13001_NZ_CM000750	0.9165294170379639
D2_revpyskani_1thread_trial2	Bacillus_anthracis_str__Tsiankovskii_I_GCA_000181675	0.9998047351837158
D2_revpyskani_1thread_trial2	Bacillus_cereus_GCA_001008645	0.981147825717926
D2_revpyskani_1thread_trial2	Bacillus_thuringiensis_serovar_kurstaki_str__T03a001_NZ_CM000751	0.9103183150291443
D2_revpyskani_1thread_trial2	Bacillus_thuringiensis_serovar_aizawai_str__Leapi01_GCA_000468975	0.9129859805107117
D2_revpyskani_1thread_trial2	Bacillus_cereus_GCA_001913315	0.9484598636627197
D2_revpyskani_1thread_trial2	Bacillus_thuringiensis_serovar_galleriae_NZ_CP010089	0.9138715863227844
D2_revpyskani_1thread_trial2	Bacillus_mycoides_Rock3_17_NZ_CM000744	0.839181125164032
D2_revpyskani_1thread_trial2	Bacillus_cereus_GCA_001901245	0.9274984002113342
D2_revpyskani_1thread_trial2	Bacillus_cereus_NZ_CP011145	0.9177467226982117
D2_revpyskani_1thread_trial2	Bacillus_cereus_AND1407_GCA_000290995	0.9461922645568848
D2_revpyskani_1thread_trial2	Bacillus_cereus_GCA_001044875	0.9130470752716064
D2_revpyskani_1thread_trial2	Bacillus_cereus_AH603_NZ_CM000737	0.8902747631072998
D2_revpyskani_1thread_trial2	Bacillus_anthracis_str__A16_NZ_CP001970	0.9999150633811951
D2_revpyskani_1thread_trial2	Bacillus_anthracis_GCA_001278445	0.9865490794181824
D2_revpyskani_1thread_trial2	Bacillus_anthracis_NZ_CP012726	0.9999150633811951
D2_revpyskani_1thread_trial2	Bacillus_cereus_GCA_001044585	0.9809249043464661
D2_revpyskani_1thread_trial2	Bacillus_anthracis_52_G_NZ_CM002395	0.9999713897705078
D2_revpyskani_1thread_trial2	Bacillus_cereus_GCA_001913475	0.9162537455558777
D2_revpyskani_1thread_trial2	Bacillus_cereus_NC7401_NC_016771	0.9472968578338623
D2_revpyskani_1thread_trial2	Bacillus_cereus_GCA_001619385	0.9483391046524048
D2_revpyskani_1thread_trial2	Bacillus_cereus_GCA_001584065	0.8951489329338074
D2_revpyskani_1thread_trial2	Bacillus_cereus_GCA_001583685	0.9159297943115234
D2_revpyskani_1thread_trial2	Bacillus_thuringiensis_DB27_GCA_000530375	0.9122595191001892
D2_revpyskani_1thread_trial2	Bacillus_cereus_Rock3_44_NZ_CM000733	0.8391991853713989
D2_revpyskani_1thread_trial2	Bacillus_cereus_VD146_GCA_000399425	0.8920376300811768
D2_revpyskani_1thread_trial2	Bacillus_cereus_GCA_001913385	0.9507846832275391
D2_revpyskani_1thread_trial2	Bacillus_cereus_GCA_000688755	0.9473018050193787
D2_revpyskani_1thread_trial2	Bacillus_anthracis_GCA_000697555	0.9996628761291504
D2_revpyskani_1thread_trial2	Bacillus_thuringiensis_GCA_001677055	0.9159777760505676
D2_revpyskani_1thread_trial2	Bacillus_cereus_VD200_GCA_000290715	0.9165294170379639
D2_revpyskani_1thread_trial2	Bacillus_anthracis_NZ_CP009331	0.9998047351837158
D2_revpyskani_1thread_trial2	Bacillus_cereus_BAG5X2_1_GCA_000291375	0.9308913946151733
D2_revpyskani_1thread_trial2	Bacillus_cereus_GCA_001044555	0.9397732615470886
D2_revpyskani_1thread_trial2	Bacillus_cereus_VD022_GCA_000290955	0.9099212884902954
D2_revpyskani_1thread_trial2	Bacillus_anthracis_str__A0442_GCA_000181935	0.9994902610778809
D2_revpyskani_1thread_trial2	Bacillus_cereus_GCA_001895235	0.9151422381401062
D2_revpyskani_1thread_trial2	Bacillus_cereus_MC67_GCA_000291155	0.8861415982246399
D2_revpyskani_1thread_trial2	Bacillus_thuringiensis_serovar_morrisoni_NZ_CP010577	0.9138715863227844
D2_revpyskani_1thread_trial2	Bacillus_cereus_GCA_001940365	0.9159277081489563
D2_revpyskani_1thread_trial2	Bacillus_cereus_GCA_001286825	0.9892807602882385
D2_revpyskani_1thread_trial2	Bacillus_anthracis_GCA_000782905	0.9997260570526123
D2_revpyskani_1thread_trial2	Bacillus_cereus_GCA_001044815	0.9274934530258179
D2_revpyskani_1thread_trial2	Bacillus_cereus_ATCC_10987_NC_003909	0.9398212432861328
D2_revpyskani_1thread_trial2	Bacillus_cereus_HD73_GCA_000293685	0.9099212884902954
D2_revpyskani_1thread_trial2	Bacillus_cereus_BAG1O_3_GCA_000412975	0.9153597950935364
D2_revpyskani_1thread_trial2	Bacillus_anthracis_GCA_001883895	0.9724314212799072
D2_revpyskani_1thread_trial2	Bacillus_thuringiensis_serovar_kurstaki_str__HD_1_GCA_000710255	0.9109576344490051
D2_revpyskani_1thread_trial2	Bacillus_anthracis_str__A0465_GCA_000181995	0.9996628761291504
D2_revpyskani_1thread_trial2	Bacillus_anthracis_GCA_000986935	0.9999150633811951
D2_revpyskani_1thread_trial2	Bacillus_anthracis_GCA_000697535	0.9998047351837158
D2_revpyskani_1thread_trial2	Bacillus_cereus_GCA_001619285	0.9153597950935364
D2_revpyskani_1thread_trial2	Bacillus_anthracis_str__Gmb1_GCA_000359465	0.9997260570526123
D2_revpyskani_1thread_trial2	Bacillus_cereus_GCA_001059175	0.9159777760505676
D2_revpyskani_1thread_trial2	Bacillus_cereus_BAG4X2_1_GCA_000293505	0.9067049622535706
D2_revpyskani_1thread_trial2	Bacillus_cereus_GCA_000935235	0.9138388633728027
D2_revpyskani_1thread_trial2	Bacillus_cereus_HuA2_1_GCA_000293705	0.8921317458152771
D2_revpyskani_1thread_trial2	Bacillus_cereus_VDM006_GCA_000399585	0.8439623117446899
D2_revpyskani_1thread_trial2	Bacillus_anthracis_GCA_001883885	0.9786529541015625
D2_revpyskani_1thread_trial2	Bacillus_cereus_BAG3X2_1_GCA_000291475	0.9001808166503906
D2_revpyskani_1thread_trial2	Bacillus_anthracis_NZ_CP009700	0.9994902610778809
D2_revpyskani_1thread_trial2	Bacillus_cereus_NZ_CP018933	0.987968921661377
D2_revpyskani_1thread_trial2	Bacillus_thuringiensis_HD_771_NC_018500	0.9117608666419983
D2_revpyskani_1thread_trial2	Bacillus_cereus_Rock3_28_NZ_CM000730	0.9056355953216553
D2_revpyskani_1thread_trial2	Bacillus_cereus_HuB1_1_GCA_000293725	0.9159777760505676
D2_revpyskani_1thread_trial2	Bacillus_anthracis_NZ_CP007618	0.9992337822914124
D2_revpyskani_1thread_trial2	Bacillus_anthracis_str__3154_GCA_000319695	0.9999150633811951
D2_revpyskani_1thread_trial2	Bacillus_cereus_GCA_001059875	0.9423097968101501
D2_revpyskani_1thread_trial2	Bacillus_anthracis_NZ_CP015779	0.9999150633811951
D2_revpyskani_1thread_trial2	Bacillus_cereus_GCA_001982805	0.950197160243988
D2_revpyskani_1thread_trial2	Bacillus_mycoides_Rock1_4_NZ_CM000743	0.8374516367912292
D2_revpyskani_1thread_trial2	Bacillus_mycoides_DSM_2048_NZ_CM000742	0.8910136222839355
D2_revpyskani_1thread_trial2	Bacillus_anthracis_str__H9401_NC_017729	0.9998047351837158
D2_revpyskani_1thread_trial2	Bacillus_cereus_VDM019_GCA_000399045	0.8921746015548706
D2_revpyskani_1thread_trial2	Bacillus_cereus_NZ_CP011155	0.9197210669517517
D2_revpyskani_1thread_trial2	Bacillus_anthracis_GCA_000793565	0.999723494052887
D2_revpyskani_1thread_trial2	Bacillus_anthracis_GCA_001278435	0.9875167608261108
D2_revpyskani_1thread_trial2	Bacillus_cereus_GCA_001579695	0.9187150001525879
D2_revpyskani_1thread_trial2	Bacillus_cereus_GCA_001932005	0.9308434128761292
D2_revpyskani_1thread_trial2	Bacillus_anthracis_NZ_CP008752	0.9998047351837158
D2_revpyskani_1thread_trial2	Bacillus_anthracis_str__Turkey32_NZ_CP009315	0.9998047351837158
D2_revpyskani_1thread_trial2	Bacillus_cereus_NZ_CP015589	0.9497694969177246
D2_revpyskani_1thread_trial2	Bacillus_cereus_03BB108_GCA_000181655	0.9756489396095276
D2_revpyskani_1thread_trial2	Bacillus_cereus_95_8201_NZ_CM000727	0.9852368235588074
D2_revpyskani_1thread_trial2	Bacillus_anthracis_str__CDC_684_NC_012581	0.9998047351837158
D2_revpyskani_1thread_trial2	Bacillus_cereus_R309803_NZ_CM000720	0.9092910885810852
D2_revpyskani_1thread_trial2	Bacillus_thuringiensis_NZ_CP016588	0.9153597950935364
D2_revpyskani_1thread_trial2	Bacillus_thuringiensis_YBT_1518_NC_022873	0.9153597950935364
D2_revpyskani_1thread_trial2	Bacillus_cereus_GCA_001683695	0.9421022534370422
D2_revpyskani_1thread_trial2	Bacillus_cereus_VD169_GCA_000290735	0.9159777760505676
D2_revpyskani_1thread_trial2	Bacillus_thuringiensis_GCA_001756265	0.9298007488250732
D2_revpyskani_1thread_trial2	Bacillus_anthracis_str__V770_NP1_R_GCA_000521345	0.9999150633811951
D2_revpyskani_1thread_trial2	Bacillus_cereus_BAG5O_1_GCA_000291395	0.9078542590141296
D2_revpyskani_1thread_trial2	Bacillus_cereus_GCA_001566465	0.9491924047470093
D2_revpyskani_1thread_trial2	Bacillus_thuringiensis_serovar_kurstaki_str__YBT_1520_NZ_CP007607	0.9121594429016113
D2_revpyskani_1thread_trial2	Bacillus_anthracis_GCA_900013465	0.9999150633811951
D2_revpyskani_1thread_trial2	Bacillus_cereus_GCA_001883865	0.9159777760505676
D2_revpyskani_1thread_trial2	Bacillus_cereus_BDRD_Cer4_NZ_CM000726	0.9165294170379639
D2_revpyskani_1thread_trial2	Bacillus_cereus_NZ_CP009596	0.9861207604408264
D2_revpyskani_1thread_trial2	Bacillus_cereus_VDM021_GCA_000399605	0.8412861227989197
D2_revpyskani_1thread_trial2	Bacillus_cereus_GCA_001008575	0.9504621624946594
D2_revpyskani_1thread_trial2	Bacillus_cereus_GCA_001913405	0.9172688126564026
D2_revpyskani_1thread_trial2	Bacillus_anthracis_GCA_000783215	0.9998022317886353
D2_revpyskani_1thread_trial2	Bacillus_cereus_BDRD_ST26_NZ_CM000724	0.9461922645568848
D2_revpyskani_1thread_trial2	Bacillus_cereus_GCA_001044735	0.9494540691375732
D2_revpyskani_1thread_trial2	Bacillus_anthracis_GCA_000743825	0.9999150633811951
D2_revpyskani_1thread_trial2	Bacillus_cereus_GCA_001583935	0.9150921106338501
D2_revpyskani_1thread_trial2	Bacillus_anthracis_NZ_CP012723	0.9999150633811951
D2_revpyskani_1thread_trial2	Bacillus_cereus_GCA_001913375	0.9484109282493591
D2_revpyskani_1thread_trial2	Bacillus_anthracis_NZ_CP012722	0.9999150633811951
D2_revpyskani_1thread_trial2	Bacillus_cereus_G9241_NZ_CP009590	0.9473696351051331
D2_revpyskani_1thread_trial2	Bacillus_mycoides_GCA_000931375	0.8953740000724792
D2_revpyskani_1thread_trial2	Bacillus_anthracis_GCA_000782955	0.9998047351837158
D2_revpyskani_1thread_trial2	Bacillus_anthracis_CP008854	0.9998047351837158
D2_revpyskani_1thread_trial2	Bacillus_cereus_GCA_001584095	0.9414098858833313
D2_revpyskani_1thread_trial2	Bacillus_anthracis_str__A0193_GCA_000181915	0.999789297580719
D2_revpyskani_1thread_trial2	Bacillus_anthracis_NZ_CP009464	0.9998047351837158
D2_revpyskani_1thread_trial2	Bacillus_thuringiensis_str__Al_Hakam_NZ_CP009651	0.8453022241592407
D2_revpyskani_1thread_trial2	Bacillus_cereus_GCA_000743195	0.9461922645568848
D2_revpyskani_1thread_trial2	Bacillus_cereus_MSX_D12_GCA_000291275	0.948387086391449
D2_revpyskani_1thread_trial2	Bacillus_anthracis_GCA_000743805	0.999397337436676
D2_revpyskani_1thread_trial2	Bacillus_cereus_CER074_GCA_000291315	0.8936960697174072
D2_revpyskani_1thread_trial2	Bacillus_cereus_K_5975c_GCA_000399185	0.9107812643051147
D2_revpyskani_1thread_trial2	Bacillus_cereus_GCA_001913635	0.9157843589782715
D2_revpyskani_1thread_trial2	Bacillus_cereus_GCA_001901305	0.9286637902259827
D2_revpyskani_1thread_trial2	Bacillus_anthracis_CP008853	0.9998047351837158
D2_revpyskani_1thread_trial2	Bacillus_cereus_VD142_GCA_000290975	0.8908179998397827
D2_revpyskani_1thread_trial2	Bacillus_cereus_ISP2954_GCA_000399505	0.9092910885810852
D2_revpyskani_1thread_trial2	Bacillus_anthracis_GCA_000782995	0.9992738366127014
D2_revpyskani_1thread_trial2	Bacillus_thuringiensis_serovar_monterrey_BGSC_4AJ1_NZ_CM000752	0.984717845916748
D2_revpyskani_1thread_trial2	Bacillus_thuringiensis_GCA_001573165	0.9476172924041748
D2_revpyskani_1thread_trial2	Bacillus_mycoides_NZ_CP007626	0.8452917337417603
D2_revpyskani_1thread_trial2	Bacillus_cereus_VD107_GCA_000290855	0.8837895393371582
D2_revpyskani_1thread_trial2	Bacillus_anthracis_GCA_000783115	0.9997737407684326
D2_revpyskani_1thread_trial2	Bacillus_cereus_GCA_001543815	0.9875175952911377
D2_revpyskani_1thread_trial2	Bacillus_cereus_BAG5X1_1_GCA_000291295	0.8847666382789612
D2_revpyskani_1thread_trial2	Bacillus_anthracis_GCA_000783075	0.9998047351837158
D2_revpyskani_1thread_trial2	Bacillus_cereus_BAG3O_2_GCA_000291535	0.9159777760505676
D2_revpyskani_1thread_trial2	Bacillus_cereus_VD154_GCA_000290795	0.9177467226982117
D2_revpyskani_1thread_trial2	Bacillus_cereus_GCA_001008565	0.9274454712867737
D2_revpyskani_1thread_trial2	Bacillus_thuringiensis_serovar_berliner_ATCC_10792_NZ_CM000753	0.9125984311103821
D2_revpyskani_1thread_trial2	Bacillus_anthracis_GCA_000782875	0.9997737407684326
D2_revpyskani_1thread_trial2	Bacillus_anthracis_CZC5_GCA_000534935	0.9999150633811951
D2_revpyskani_1thread_trial2	Bacillus_cereus_CP008712	0.9398212432861328
D2_revpyskani_1thread_trial2	Bacillus_cereus_GCA_001044905	0.9476172924041748
D2_revpyskani_1thread_trial2	Bacillus_cereus_GCA_001982885	0.9505016803741455
D2_revpyskani_1thread_trial2	Bacillus_anthracis_GCA_900011745	0.9999150633811951
D2_revpyskani_1thread_trial2	Bacillus_cereus_m1293_NZ_CM000714	0.9530190825462341
D2_revpyskani_1thread_trial2	Bacillus_thuringiensis_IBL_200_NZ_CM000758	0.9138715863227844
D2_revpyskani_1thread_trial2	Bacillus_cereus_GCA_001683705	0.9163029193878174
D2_revpyskani_1thread_trial2	Bacillus_cereus_MM3_NZ_CM000718	0.9320986866950989
D2_revpyskani_1thread_trial2	Bacillus_anthracis_NZ_CP012727	0.9999150633811951
D2_revpyskani_1thread_trial2	Bacillus_cereus_E33L_NZ_CP009968	0.9769592881202698
D2_revpyskani_1thread_trial2	Bacillus_cereus_Rock3_42_NZ_CM000732	0.9790717363357544
D2_revpyskani_1thread_trial2	Bacillus_cereus_BAG6O_1_GCA_000293525	0.9078542590141296
D2_revpyskani_1thread_trial2	Bacillus_thuringiensis_GCA_001757775	0.9077060222625732
D2_revpyskani_1thread_trial2	Bacillus_anthracis_NZ_CP012730	0.9999150633811951
D2_revpyskani_1thread_trial2	Bacillus_cereus_D17_NZ_CP009300	0.9752538204193115
D2_revpyskani_1thread_trial2	Bacillus_anthracis_GCA_001677305	0.9999150633811951
D2_revpyskani_1thread_trial2	Bacillus_thuringiensis_NZ_CP015350	0.9157843589782715
D2_revpyskani_1thread_trial2	Bacillus_thuringiensis_serovar_tochigiensis_BGSC_4Y1_NZ_CM000746	0.948387086391449
D2_revpyskani_1thread_trial2	Bacillus_anthracis_NZ_CP010322	0.9997260570526123
D4_revpyskani_1thread_trial3	2000031682	0.9998047351837158
D4_revpyskani_1thread_trial3	Ba_NZ_CP014179	0.9998047351837158
D4_revpyskani_1thread_trial3	2002013199	0.9992337822914124
D4_revpyskani_1thread_trial3	2002734152	0.9998047351837158
D4_revpyskani_1thread_trial3	2002734099	0.9998047351837158
D4_revpyskani_1thread_trial3	2000031021	0.9994902610778809
D4_revpyskani_1thread_trial3	2000031695	0.9998047351837158
D4_revpyskani_1thread_trial3	2000031031	0.9998047351837158
D4_revpyskani_1thread_trial3	2002734068	0.9998047351837158
D4_revpyskani_1thread_trial3	2002734098	0.9999150633811951
D4_revpyskani_1thread_trial3	2002734163	0.9998022317886353
D4_revpyskani_1thread_trial3	2002721562	0.9998047351837158
D4_revpyskani_1thread_trial3	2002013147	0.9994902610778809
D4_revpyskani_1thread_trial3	2000031040	0.9998047351837158
D4_revpyskani_1thread_trial3	2002734076	0.9999150633811951
D4_revpyskani_1thread_trial3	2002734144	0.9999150633811951
D4_revpyskani_1thread_trial3	2008724157	0.9999150633811951
D4_revpyskani_1thread_trial3	2002721567	0.9999150633811951
D4_revpyskani_1thread_trial3	Ba_H9401_NC_017729	0.9998047351837158
D4_revpyskani_1thread_trial3	2000031045	0.9998047351837158
D4_revpyskani_1thread_trial3	2002734047	0.9996628761291504
D4_revpyskani_1thread_trial3	Ba_Turkey32_NZ_CP009315	0.9999150633811951
D4_revpyskani_1thread_trial3	2002734100	0.9998047351837158
D4_revpyskani_1thread_trial3	2002734153	0.9998047351837158
D4_revpyskani_1thread_trial3	2002734089	0.9999150633811951
D4_revpyskani_1thread_trial3	2002721569	0.9998047351837158
D4_revpyskani_1thread_trial3	2008724186	0.9999150633811951
D4_revpyskani_1thread_trial3	Ba_SVA11_NZ_CP006742	0.9996628761291504
D4_revpyskani_1thread_trial3	2000031052	0.9992337822914124
D4_revpyskani_1thread_trial3	2002013160	0.9998047351837158
D4_revpyskani_1thread_trial3	2002013064	0.9999150633811951
D4_revpyskani_1thread_trial3	2002721585	0.9998047351837158
D4_revpyskani_1thread_trial3	2002013014	0.9999150633811951
D4_revpyskani_1thread_trial3	Ba_NZ_CP010792	0.9998047351837158
D4_revpyskani_1thread_trial3	2002013119	0.9998047351837158
D4_revpyskani_1thread_trial3	2002734266	0.9999150633811951
D4_revpyskani_1thread_trial3	2002734296	0.9999150633811951
D4_revpyskani_1thread_trial3	2002734143	0.9998047351837158
D4_revpyskani_1thread_trial3	Ba_Ames_NC_003997	0.9998047351837158
D4_revpyskani_1thread_trial3	2008724920	0.9999150633811951
D4_revpyskani_1thread_trial3	2002734080	0.9998047351837158
D4_revpyskani_1thread_trial3	2008724156	0.9999150633811951
D4_revpyskani_1thread_trial3	2002721552	0.9998047351837158
D4_revpyskani_1thread_trial3	2008725014	0.9999150633811951
D4_revpyskani_1thread_trial3	2002721539	0.9998047351837158
D4_revpyskani_1thread_trial3	Ba_A0248_NC_012659	0.9998047351837158
D4_revpyskani_1thread_trial3	2000031754	0.9999150633811951
D4_revpyskani_1thread_trial3	2002734183	0.9998022317886353
D4_revpyskani_1thread_trial3	2002013053	0.9999150633811951
D4_revpyskani_1thread_trial3	3000015250	0.9998047351837158
D4_revpyskani_1thread_trial3	2002734078	0.9998047351837158
D4_revpyskani_1thread_trial3	2008724811	0.9999150633811951
D4_revpyskani_1thread_trial3	Ba_Ames_Ancestor_NC_007530	0.9998047351837158
D4_revpyskani_1thread_trial3	Ba_Sterne_NC_005945	0.9998047351837158
D4_revpyskani_1thread_trial3	2000031516	0.9998047351837158
D4_revpyskani_1thread_trial3	2008725080	0.9999150633811951
D4_revpyskani_1thread_trial3	2002013194	0.9999150633811951
D4_revpyskani_1thread_trial3	2000031757	0.9998047351837158
D4_revpyskani_1thread_trial3	2002734585	0.9999150633811951
D4_revpyskani_1thread_trial3	2000031766	0.9999150633811951
D4_revpyskani_1thread_trial3	Ba_NZ_CP012726	0.9998047351837158
D4_revpyskani_1thread_trial3	2002734213	0.9999150633811951
D4_revpyskani_1thread_trial3	2008724181	0.9999150633811951
D4_revpyskani_1thread_trial3	2002013070	0.9999150633811951
D4_revpyskani_1thread_trial3	2000032893	0.9998047351837158
D4_revpyskani_1thread_trial3	2002013026	0.9999150633811951
D4_revpyskani_1thread_trial3	3000015252	0.9998047351837158
D4_revpyskani_1thread_trial3	Ba_NZ_CP009700	0.9996628761291504
D4_revpyskani_1thread_trial3	2000032964	0.9998047351837158
D4_revpyskani_1thread_trial3	2002721565	0.9998047351837158
D4_revpyskani_1thread_trial3	2002721547	0.9998047351837158
D4_revpyskani_1thread_trial3	2002013182	0.9998047351837158
D4_revpyskani_1thread_trial3	2002734083	0.9998047351837158
D4_revpyskani_1thread_trial3	2008725015	0.9998047351837158
D4_revpyskani_1thread_trial3	2000032808	0.9994902610778809
D4_revpyskani_1thread_trial3	2002721544	0.9999150633811951
D4_revpyskani_1thread_trial3	2000031049	0.9999150633811951
D4_revpyskani_1thread_trial3	2000032998	0.9999150633811951
D4_revpyskani_1thread_trial3	2000032967	0.9998047351837158
D4_revpyskani_1thread_trial3	2002013083	0.9999150633811951
D4_revpyskani_1thread_trial3	2002013156	0.9998047351837158
D4_revpyskani_1thread_trial3	2008724154	0.9999150633811951
D4_revpyskani_1thread_trial3	2002734160	0.9998047351837158
D4_revpyskani_1thread_trial3	2008725069	0.9999150633811951
D4_revpyskani_1thread_trial3	Ba_A16_NZ_CP001970	0.9998047351837158
D4_revpyskani_1thread_trial3	2000031770	0.9999150633811951
D4_revpyskani_1thread_trial3	2008724218	0.9999150633811951
D4_revpyskani_1thread_trial3	2000031519	0.9998047351837158
D4_revpyskani_1thread_trial3	Ba_NZ_CP012730	0.9998047351837158
D4_revpyskani_1thread_trial3	2000031765	0.9999150633811951
D4_revpyskani_1thread_trial3	2002013015	0.9999150633811951
D4_revpyskani_1thread_trial3	2000031009	0.9998047351837158
D4_revpyskani_1thread_trial3	2002013007	0.9999150633811951
D4_revpyskani_1thread_trial3	Ba_Sterne_NZ_CP009541	0.9998047351837158
D4_revpyskani_1thread_trial3	2002734744	0.9998047351837158
D4_revpyskani_1thread_trial3	2002734146	0.9998047351837158
D4_revpyskani_1thread_trial3	2002721561	0.9999150633811951
D4_revpyskani_1thread_trial3	2000031023	0.9998047351837158
D4_revpyskani_1thread_trial3	2002721583	0.9999150633811951
D4_revpyskani_1thread_trial3	2002013187	0.9998047351837158
D4_revpyskani_1thread_trial3	2000031044	0.9998047351837158
D4_revpyskani_1thread_trial3	2000031442	0.9998047351837158
D4_revpyskani_1thread_trial3	2008725081	0.9999150633811951
D4_revpyskani_1thread_trial3	2000032945	0.9999150633811951
D4_revpyskani_1thread_trial3	2002721579	0.9998047351837158
D4_revpyskani_1thread_trial3	2000031041	0.9994902610778809
D4_revpyskani_1thread_trial3	2002734145	0.9999150633811951
D4_revpyskani_1thread_trial3	2002734184	0.9999150633811951
D4_revpyskani_1thread_trial3	2002734276	0.9998047351837158
D4_revpyskani_1thread_trial3	2002013107	0.9998047351837158
D4_revpyskani_1thread_trial3	Ba_NZ_CP012729	0.9998047351837158
D4_revpyskani_1thread_trial3	Ba_Vollum_NZ_CP007666	0.9998047351837158
D4_revpyskani_1thread_trial3	2000031522	0.9998047351837158
D4_revpyskani_1thread_trial3	2008724190	0.9996628761291504
D4_revpyskani_1thread_trial3	2000031756	0.9998047351837158
D4_revpyskani_1thread_trial3	2002734180	0.9998047351837158
D4_revpyskani_1thread_trial3	2010719149	0.9999150633811951
D4_revpyskani_1thread_trial3	2002734109	0.9999150633811951
D4_revpyskani_1thread_trial3	3000015497	0.9999150633811951
D4_revpyskani_1thread_trial3	2002721570	0.9998047351837158
D4_revpyskani_1thread_trial3	2002734058	0.9998047351837158
D4_revpyskani_1thread_trial3	2000032838	0.9996628761291504
D4_revpyskani_1thread_trial3	2002721568	0.9998047351837158
D4_revpyskani_1thread_trial3	2002734291	0.9999150633811951
D4_revpyskani_1thread_trial3	2002734831	0.9998047351837158
D4_revpyskani_1thread_trial3	2002013074	0.9998047351837158
D4_revpyskani_1thread_trial3	2002734075	0.9998047351837158
D4_revpyskani_1thread_trial3	2002734212	0.9998047351837158
D4_revpyskani_1thread_trial3	2000031054	0.9998047351837158
D4_revpyskani_1thread_trial3	2000031030	0.9998047351837158
D4_revpyskani_1thread_trial3	2008724997	0.9998047351837158
D4_revpyskani_1thread_trial3	2002013115	0.9998047351837158
D4_revpyskani_1thread_trial3	Ba_NZ_CP009902	0.9994902610778809
D4_revpyskani_1thread_trial3	2000032933	0.9998047351837158
D4_revpyskani_1thread_trial3	2008725020	0.9999150633811951
D4_revpyskani_1thread_trial3	2000032891	0.9998047351837158
D4_revpyskani_1thread_trial3	2002734165	0.9995531439781189
D4_revpyskani_1thread_trial3	2002734073	0.9998047351837158
D4_revpyskani_1thread_trial3	2008724145	0.9998047351837158
D4_revpyskani_1thread_trial3	2008724188	0.9996628761291504
D4_revpyskani_1thread_trial3	2002734264	0.9998047351837158
D4_revpyskani_1thread_trial3	2002734054	0.9998047351837158
D4_revpyskani_1thread_trial3	2002734278	0.9998047351837158
D4_revpyskani_1thread_trial3	2002013152	0.9999150633811951
D4_revpyskani_1thread_trial3	2008724737	0.9999150633811951
D4_revpyskani_1thread_trial3	2002734151	0.9998047351837158
D4_revpyskani_1thread_trial3	Ba_NZ_CP009331	0.9998047351837158
D4_revpyskani_1thread_trial3	2002734630	0.9999150633811951
D4_revpyskani_1thread_trial3	2000031038	0.9998047351837158
D4_revpyskani_1thread_trial3	2002013109	0.9998047351837158
D4_revpyskani_1thread_trial3	2002734116	0.9999150633811951
D4_revpyskani_1thread_trial3	3000015499	0.9999150633811951
D4_revpyskani_1thread_trial3	2002734293	0.9998047351837158
D4_revpyskani_1thread_trial3	Ba_NZ_CP015779	0.9998047351837158
D4_revpyskani_1thread_trial3	2000031515	0.9998047351837158
D4_revpyskani_1thread_trial3	2002734295	0.9999150633811951
D4_revpyskani_1thread_trial3	2002721559	0.9998047351837158
D4_revpyskani_1thread_trial3	2002013149	0.9998047351837158
D4_revpyskani_1thread_trial3	2002721537	0.9998047351837158
D4_revpyskani_1thread_trial3	2002013151	0.9998047351837158
D4_revpyskani_1thread_trial3	2002721542	0.9999150633811951
D4_revpyskani_1thread_trial3	2000032992	0.9998047351837158
D4_revpyskani_1thread_trial3	2008724813	0.9998047351837158
D4_revpyskani_1thread_trial3	2002013124	0.9998047351837158
D4_revpyskani_1thread_trial3	2002734039	0.9998047351837158
D4_revpyskani_1thread_trial3	2000031042	0.9998047351837158
D4_revpyskani_1thread_trial3	Ba_CP008853	0.9998047351837158
D4_revpyskani_1thread_trial3	Ba_NZ_CP012721	0.9998047351837158
D4_revpyskani_1thread_trial3	2000031024	0.9998047351837158
D4_revpyskani_1thread_trial3	2002734235	0.9999150633811951
D4_revpyskani_1thread_trial3	2002013142	0.9998047351837158
D4_revpyskani_1thread_trial3	2000031028	0.9998047351837158
D4_revpyskani_1thread_trial3	2008724999	0.9998047351837158
D4_revpyskani_1thread_trial3	2000031691	0.9998047351837158
D4_revpyskani_1thread_trial3	2002734737	0.9999150633811951
D4_revpyskani_1thread_trial3	Ba_NZ_CP010813	0.9999150633811951
D4_revpyskani_1thread_trial3	Ba_NZ_CP007704	0.9998047351837158
D4_revpyskani_1thread_trial3	2000032879	0.9998047351837158
D4_revpyskani_1thread_trial3	2002734049	0.9998047351837158
D4_revpyskani_1thread_trial3	2002734060	0.9998047351837158
D4_revpyskani_1thread_trial3	2000031767	0.9999150633811951
D4_revpyskani_1thread_trial3	2002734286	0.9998047351837158
D4_revpyskani_1thread_trial3	Ba_NZ_CP010322	0.9999150633811951
D4_revpyskani_1thread_trial3	3000015247	0.9998047351837158
D4_revpyskani_1thread_trial3	Ba_A2012_AAAC01000001	0.9972739219665527
D4_revpyskani_1thread_trial3	2002734082	0.9998047351837158
D4_revpyskani_1thread_trial3	2002734117	0.9998047351837158
D4_revpyskani_1thread_trial3	2002734084	0.9999150633811951
D4_revpyskani_1thread_trial3	2002721540	0.9998047351837158
D4_revpyskani_1thread_trial3	2002734126	0.9998047351837158
D4_revpyskani_1thread_trial3	2002734176	0.9998047351837158
D4_revpyskani_1thread_trial3	Ba_NZ_CP008846	0.9997260570526123
D4_revpyskani_1thread_trial3	3000015251	0.9998047351837158
D4_revpyskani_1thread_trial3	Ba_NZ_CP010342	0.9998047351837158
D4_revpyskani_1thread_trial3	2000032960	0.9998047351837158
D4_revpyskani_1thread_trial3	2002013175	0.9999150633811951
D4_revpyskani_1thread_trial3	2002734162	0.9997737407684326
D4_revpyskani_1thread_trial3	2008725017	0.9999150633811951
D4_revpyskani_1thread_trial3	2008724182	0.9999150633811951
D4_revpyskani_1thread_trial3	2002013161	0.9999150633811951
D4_revpyskani_1thread_trial3	2002734220	0.9999150633811951
D4_revpyskani_1thread_trial3	2002734193	0.9999150633811951
D4_revpyskani_1thread_trial3	2000032955	0.9999150633811951
D4_revpyskani_1thread_trial3	2002734167	0.9998047351837158
D4_revpyskani_1thread_trial3	2002734205	0.9998047351837158
D4_revpyskani_1thread_trial3	2002013094	0.9993273019790649
D4_revpyskani_1thread_trial3	2002734632	0.9999150633811951
D4_revpyskani_1thread_trial3	2002013021	0.9999150633811951
D4_revpyskani_1thread_trial3	Ba_CP008854	0.9997260570526123
D4_revpyskani_1thread_trial3	Ba_NZ_CP012723	0.9998047351837158
D4_revpyskani_1thread_trial3	2000031692	0.9998047351837158
D4_revpyskani_1thread_trial3	2002721553	0.9998047351837158
D4_revpyskani_1thread_trial3	2000032968	0.9997737407684326
D4_revpyskani_1thread_trial3	2002721558	0.9999150633811951
D4_revpyskani_1thread_trial3	2000031710	0.9998047351837158
D4_revpyskani_1thread_trial3	3000015501	0.9999150633811951
D4_revpyskani_1thread_trial3	2002734236	0.9998047351837158
D4_revpyskani_1thread_trial3	Ba_NZ_CP012727	0.9998047351837158
D4_revpyskani_1thread_trial3	3000015500	0.9999150633811951
D4_revpyskani_1thread_trial3	Ba_NZ_CP012519	0.9999150633811951
D4_revpyskani_1thread_trial3	2002734240	0.9999150633811951
D4_revpyskani_1thread_trial3	Ba_NZ_CP009476	0.9999150633811951
D4_revpyskani_1thread_trial3	2008724832	0.9998047351837158
D4_revpyskani_1thread_trial3	2002721566	0.9999150633811951
D4_revpyskani_1thread_trial3	2002013153	0.9998047351837158
D4_revpyskani_1thread_trial3	2000031001	0.9999713897705078
D4_revpyskani_1thread_trial3	2002734147	0.9998047351837158
D4_revpyskani_1thread_trial3	2000032067	0.9999150633811951
D4_revpyskani_1thread_trial3	2002734322	0.9999150633811951
D4_revpyskani_1thread_trial3	2002013164	0.9998047351837158
D4_revpyskani_1thread_trial3	2002734584	0.9998047351837158
D4_revpyskani_1thread_trial3	2008724191	0.9999150633811951
D4_revpyskani_1thread_trial3	2008724221	0.9999150633811951
D4_revpyskani_1thread_trial3	2002734735	0.9999150633811951
D4_revpyskani_1thread_trial3	3000015504	0.9999150633811951
D4_revpyskani_1thread_trial3	2008724192	0.9999150633811951
D4_revpyskani_1thread_trial3	2002734211	0.9999150633811951
D4_revpyskani_1thread_trial3	2000032823	0.9998047351837158
D4_revpyskani_1thread_trial3	2002013008	0.9997051358222961
D4_revpyskani_1thread_trial3	2002013165	0.9998047351837158
D4_revpyskani_1thread_trial3	2002734057	0.9998047351837158
D4_revpyskani_1thread_trial3	2002734628	0.9999150633811951
D4_revpyskani_1thread_trial3	2002013088	0.9999150633811951
D4_revpyskani_1thread_trial3	2002734290	0.9998047351837158
D4_revpyskani_1thread_trial3	2008724872	0.9998047351837158
D4_revpyskani_1thread_trial3	2002734743	0.9999150633811951
D4_revpyskani_1thread_trial3	3000015502	0.9999150633811951
D4_revpyskani_1thread_trial3	2008724724	0.9998047351837158
D4_revpyskani_1thread_trial3	Ba_NZ_CP009697	0.9997260570526123
D4_revpyskani_1thread_trial3	2008725011	0.9999150633811951
D4_revpyskani_1thread_trial3	2002013111	0.9998047351837158
D4_revpyskani_1thread_trial3	2008724155	0.9999150633811951
D4_revpyskani_1thread_trial3	2002013096	0.9998047351837158
D4_revpyskani_1thread_trial3	2008725019	0.9998047351837158
D4_revpyskani_1thread_trial3	2000031048	0.9996628761291504
D4_revpyskani_1thread_trial3	2000031525	0.9998047351837158
D4_revpyskani_1thread_trial3	3000015246	0.9998047351837158
D4_revpyskani_1thread_trial3	2002734634	0.9999150633811951
D4_revpyskani_1thread_trial3	Ba_NZ_CP012722	0.9998047351837158
D4_revpyskani_1thread_trial3	2002013192	0.9998047351837158
D4_revpyskani_1thread_trial3	Ba_NZ_CP010852	0.9999150633811951
D4_revpyskani_1thread_trial3	2002013125	0.9998047351837158
D4_revpyskani_1thread_trial3	2002013061	0.9998047351837158
D4_revpyskani_1thread_trial3	Ba_NZ_CP012725	0.9998047351837158
D4_revpyskani_1thread_trial3	Ba_NZ_CP018903	0.9996628761291504
D4_revpyskani_1thread_trial3	2002734200	0.9998047351837158
D4_revpyskani_1thread_trial3	2002013163	0.9998047351837158
D4_revpyskani_1thread_trial3	2002734197	0.9999150633811951
D4_revpyskani_1thread_trial3	2002734283	0.9998047351837158
D4_revpyskani_1thread_trial3	2002013170	0.9998047351837158
D4_revpyskani_1thread_trial3	3000015248	0.9998047351837158
D4_revpyskani_1thread_trial3	2002721543	0.9998047351837158
D4_revpyskani_1thread_trial3	2002013004	0.9999150633811951
D4_revpyskani_1thread_trial3	2002734156	0.9999150633811951
D4_revpyskani_1thread_trial3	2000031027	0.9998047351837158
D4_revpyskani_1thread_trial3	2002734247	0.9999150633811951
D4_revpyskani_1thread_trial3	2002734148	0.9999150633811951
D4_revpyskani_1thread_trial3	2000032979	0.9998047351837158
D4_revpyskani_1thread_trial3	2008725012	0.9999150633811951
D4_revpyskani_1thread_trial3	2002013082	0.9998047351837158
D4_revpyskani_1thread_trial3	2002734175	0.9998047351837158
D4_revpyskani_1thread_trial3	2002013162	0.9998047351837158
D4_revpyskani_1thread_trial3	3000015496	0.9999150633811951
D4_revpyskani_1thread_trial3	2002734062	0.9999150633811951
D4_revpyskani_1thread_trial3	2002734034	0.9998047351837158
D4_revpyskani_1thread_trial3	2002721571	0.9998047351837158
D4_revpyskani_1thread_trial3	2002013062	0.9998047351837158
D4_revpyskani_1thread_trial3	Ba_52_G_NZ_CM002395	0.9998047351837158
D4_revpyskani_1thread_trial3	2008725094	0.9998047351837158
D4_revpyskani_1thread_trial3	2002734218	0.9998047351837158
D4_revpyskani_1thread_trial3	2002734195	0.9998047351837158
D4_revpyskani_1thread_trial3	2008724217	0.9999150633811951
D4_revpyskani_1thread_trial3	3000015498	0.9999150633811951
D4_revpyskani_1thread_trial3	2002013027	0.9999150633811951
D4_revpyskani_1thread_trial3	2002734097	0.9999150633811951
D4_revpyskani_1thread_trial3	2002721572B	0.9999150633811951
D4_revpyskani_1thread_trial3	2008725013	0.9999150633811951
D4_revpyskani_1thread_trial3	3000015505	0.9999150633811951
D4_revpyskani_1thread_trial3	2002734256	0.9999150633811951
D4_revpyskani_1thread_trial3	2002013060	0.9998047351837158
D4_revpyskani_1thread_trial3	2002013191	0.9999150633811951
D4_revpyskani_1thread_trial3	2002734037	0.9998047351837158
D4_revpyskani_1thread_trial3	2002013195	0.9998047351837158
D4_revpyskani_1thread_trial3	2008724158	0.9999150633811951
D4_revpyskani_1thread_trial3	2002734832	0.9998047351837158
D4_revpyskani_1thread_trial3	2002013169	0.9998047351837158
D4_revpyskani_1thread_trial3	2002734251	0.9998047351837158
D4_revpyskani_1thread_trial3	2000032934	0.9999150633811951
D4_revpyskani_1thread_trial3	2002734633	0.9999150633811951
D4_revpyskani_1thread_trial3	2002013077	0.9998047351837158
D4_revpyskani_1thread_trial3	2002734071	0.9998047351837158
D4_revpyskani_1thread_trial3	2006200760	0.9996920824050903
D4_revpyskani_1thread_trial3	2002013176	0.9998047351837158
D4_revpyskani_1thread_trial3	2000031688	0.9998047351837158
D4_revpyskani_1thread_trial3	Ba_CP019588	0.9998047351837158
D4_revpyskani_1thread_trial3	3000015506	0.9999150633811951
D4_revpyskani_1thread_trial3	2000031709	0.9998047351837158
D4_revpyskani_1thread_trial3	2002734085	0.9998047351837158
D4_revpyskani_1thread_trial3	2000031131	0.9996628761291504
D4_revpyskani_1thread_trial3	Ba_V770_NP_1R_NZ_CP009598	0.9998047351837158
D4_revpyskani_1thread_trial3	2000032989	0.9999150633811951
D4_revpyskani_1thread_trial3	2002734373	0.9998047351837158
D4_revpyskani_1thread_trial3	2000031707	0.9998047351837158
D4_revpyskani_1thread_trial3	2008724996	0.9999150633811951
D4_revpyskani_1thread_trial3	2008724189	0.9996628761291504
D4_revpyskani_1thread_trial3	2002734036	0.9998047351837158
D4_revpyskani_1thread_trial3	2002734201	0.9998047351837158
D4_revpyskani_1thread_trial3	3000015257	0.9998047351837158
D4_revpyskani_1thread_trial3	2008724219	0.9999150633811951
D4_revpyskani_1thread_trial3	2002721538	0.9998047351837158
D4_revpyskani_1thread_trial3	2000031075	0.9998047351837158
D4_revpyskani_1thread_trial3	3000015503	0.9999150633811951
D4_revpyskani_1thread_trial3	2000031046	0.9994902610778809
D4_revpyskani_1thread_trial3	2002721563	0.9999150633811951
D4_revpyskani_1thread_trial3	2002013185	0.9998047351837158
D4_revpyskani_1thread_trial3	2002734224	0.9999150633811951
D4_revpyskani_1thread_trial3	Ba_NZ_CP012720	0.9998047351837158
D4_revpyskani_1thread_trial3	2002734088	0.9998047351837158
D4_revpyskani_1thread_trial3	2002013118	0.9998047351837158
D4_revpyskani_1thread_trial3	2002734631	0.9999150633811951
D4_revpyskani_1thread_trial3	2002013177	0.9998047351837158
D4_revpyskani_1thread_trial3	2002734238	0.9999150633811951
D4_revpyskani_1thread_trial3	Ba_NZ_CP008752	0.9998047351837158
D4_revpyskani_1thread_trial3	2002013010	0.9999150633811951
D4_revpyskani_1thread_trial3	2008724858	0.9998047351837158
D4_revpyskani_1thread_trial3	2000032975	0.9998047351837158
D4_revpyskani_1thread_trial3	2000031762	0.9999150633811951
D4_revpyskani_1thread_trial3	2002721574	0.9999150633811951
D4_revpyskani_1thread_trial3	2000031524	0.9998047351837158
D4_revpyskani_1thread_trial3	2011218264	0.9998047351837158
D4_revpyskani_1thread_trial3	2002734582	0.9998047351837158
D4_revpyskani_1thread_trial3	2000032958	0.9998047351837158
D4_revpyskani_1thread_trial3	Ba_8903_G_NZ_CM002401	0.9998047351837158
D4_revpyskani_1thread_trial3	2002734070	0.9999150633811951
D4_revpyskani_1thread_trial3	2002013190	0.9998047351837158
D4_revpyskani_1thread_trial3	Ba_NZ_CP009464	0.9998047351837158
D4_revpyskani_1thread_trial3	Ba_A16R_CP001974	0.9997260570526123
D4_revpyskani_1thread_trial3	2002013180	0.9998047351837158
D4_revpyskani_1thread_trial3	2002013168	0.9998047351837158
D4_revpyskani_1thread_trial3	2002013011	0.9999150633811951
D4_revpyskani_1thread_trial3	2000031526	0.9998047351837158
D4_revpyskani_1thread_trial3	2002013130	0.9998047351837158
D4_revpyskani_1thread_trial3	2000032819	0.9999150633811951
D4_revpyskani_1thread_trial3	2002734186	0.9998047351837158
D4_revpyskani_1thread_trial3	2002013055	0.9999150633811951
D4_revpyskani_1thread_trial3	2002734040	0.9994902610778809
D4_revpyskani_1thread_trial3	2000031043	0.9998047351837158
D4_revpyskani_1thread_trial3	2002734621	0.9998047351837158
D4_revpyskani_1thread_trial3	2002734826	0.9999150633811951
D4_revpyskani_1thread_trial3	2000031006	0.9999150633811951
D4_revpyskani_1thread_trial3	2002734086	0.9998047351837158
D4_revpyskani_1thread_trial3	2000032073	0.9998047351837158
D4_revpyskani_1thread_trial3	2002721575	0.9998047351837158
D4_revpyskani_1thread_trial3	2002721578	0.9998047351837158
D4_revpyskani_1thread_trial3	2008724717	0.9998047351837158
D4_revpyskani_1thread_trial3	2002013017	0.9999150633811951
D4_revpyskani_1thread_trial3	2002734131	0.9998047351837158
D4_revpyskani_1thread_trial3	2000031694	0.9999150633811951
D4_revpyskani_1thread_trial3	Ba_NZ_CM002879	0.9999150633811951
D4_revpyskani_1thread_trial3	2000032899	0.9994902610778809
D4_revpyskani_1thread_trial3	2000031037	0.9998047351837158
D4_revpyskani_1thread_trial3	Ba_NZ_CP009341	0.9997260570526123
D4_revpyskani_1thread_trial3	2000031004	0.9998047351837158
D4_revpyskani_1thread_trial3	2002734233	0.9998047351837158
D4_revpyskani_1thread_trial3	Ba_NZ_CP009325	0.9999150633811951
D4_revpyskani_1thread_trial3	2008724187	0.9997737407684326
D4_revpyskani_1thread_trial3	2002734065	0.9998047351837158
D4_revpyskani_1thread_trial3	2002013086	0.9999150633811951
D4_revpyskani_1thread_trial3	2002721580	0.9998047351837158
D4_revpyskani_1thread_trial3	2002013181	0.9998047351837158
D4_revpyskani_1thread_trial3	2002734204	0.9999150633811951
D4_revpyskani_1thread_trial3	2002734765	0.9998047351837158
D4_revpyskani_1thread_trial3	2002734121	0.9998047351837158
D4_revpyskani_1thread_trial3	2000032951	0.9998047351837158
D4_revpyskani_1thread_trial3	2002734072	0.9998047351837158
D4_revpyskani_1thread_trial3	Ba_NZ_CP012724	0.9998047351837158
D4_revpyskani_1thread_trial3	2002734115	0.9999150633811951
D4_revpyskani_1thread_trial3	2000031681	0.9998047351837158
D4_revpyskani_1thread_trial3	2002013178	0.9998047351837158
D4_revpyskani_1thread_trial3	2008724812	0.9999150633811951
D4_revpyskani_1thread_trial3	2002721536	0.9998047351837158
D4_revpyskani_1thread_trial3	2002734044	0.9998047351837158
D4_revpyskani_1thread_trial3	2002013132	0.9998047351837158
D4_revpyskani_1thread_trial3	2002721550	0.9998047351837158
D4_revpyskani_1thread_trial3	2002734092	0.9998047351837158
D4_revpyskani_1thread_trial3	2000032892	0.9998047351837158
D4_revpyskani_1thread_trial3	2002013158	0.9998047351837158
D4_revpyskani_1thread_trial3	2002734067	0.9998047351837158
D4_revpyskani_1thread_trial3	2000031036	0.9999150633811951
D4_revpyskani_1thread_trial3	2002721535	0.9998047351837158
D4_revpyskani_1thread_trial3	2008724183	0.9999150633811951
D4_revpyskani_1thread_trial3	2002734255	0.9998047351837158
D4_revpyskani_1thread_trial3	2002734752	0.9999150633811951
D4_revpyskani_1thread_trial3	2000031055B	0.9998047351837158
D4_revpyskani_1thread_trial3	Ba_NZ_CP009981	0.9998047351837158
D4_revpyskani_1thread_trial3	2000031523	0.9998047351837158
D4_revpyskani_1thread_trial3	2002013171	0.9999150633811951
D4_revpyskani_1thread_trial3	2002734629	0.9999150633811951
D4_revpyskani_1thread_trial3	2002734246	0.9998047351837158
D4_revpyskani_1thread_trial3	2002013058	0.9999150633811951
D4_revpyskani_1thread_trial3	2002734277	0.9998047351837158
D4_revpyskani_1thread_trial3	Ba_NZ_CP007618	0.9994902610778809
D4_revpyskani_1thread_trial3	Ba_NZ_CP012728	0.9998047351837158
D4_revpyskani_1thread_trial3	2002013028	0.9999150633811951
D4_revpyskani_1thread_trial3	2002013179	0.9998047351837158
D4_revpyskani_1thread_trial3	2000031039	0.9998047351837158
D4_revpyskani_1thread_trial3	2002734203	0.9998047351837158
D4_revpyskani_1thread_trial3	2002734066	0.9997260570526123
D4_revpyskani_1thread_trial3	2002734174	0.9998047351837158
D4_revpyskani_1thread_trial3	2000031518	0.9998047351837158
D4_revpyskani_1thread_trial3	2002013193	0.9999150633811951
D4_revpyskani_1thread_trial3	2000031015	0.9998047351837158
D4_revpyskani_1thread_trial3	3000015495	0.9999150633811951
D4_revpyskani_1thread_trial3	2002734827	0.9996628761291504
D4_revpyskani_1thread_trial3	2013833043	0.9999150633811951
D4_revpyskani_1thread_trial3	2008724185	0.999890923500061
D4_revpyskani_1thread_trial3	Ba_CDC_684_NC_012581	0.9998047351837158
D4_revpyskani_1thread_trial3	2002734081	0.9998047351837158
D4_revpyskani_1thread_trial3	Ba_NZ_CP009544	0.9998047351837158
D4_revpyskani_1thread_trial3	2002734090	0.9999150633811951
D4_revpyskani_1thread_trial3	2002721573	0.9998047351837158
D4_revpyskani_1thread_trial3	Ba_NZ_CP009328	0.9998047351837158
D4_revpyskani_1thread_trial3	2002013167	0.9998047351837158
D4_revpyskani_1thread_trial3	2002013032	0.9999150633811951
D4_revpyskani_1thread_trial3	2000032832	0.9999150633811951
D4_revpyskani_1thread_trial3	2002721549	0.9998047351837158
D4_revpyskani_1thread_trial3	2000031051	0.9998047351837158
D4_revpyskani_1thread_trial3	Ba_9080_G_NZ_CM002398	0.9998047351837158
D4_revpyskani_1thread_trial3	2000031764	0.9999150633811951
D4_revpyskani_1thread_trial3	2000031758	0.999397337436676
D4_revpyskani_1thread_trial3	2002734157	0.9998047351837158
D4_revpyskani_1thread_trial3	2002734583	0.9998047351837158
D4_revpyskani_1thread_trial3	2002721556	0.9999150633811951
D4_revpyskani_1thread_trial3	2002734187	0.9999150633811951
D4_revpyskani_1thread_trial3	2008725092	0.9998047351837158
D4_revpyskani_1thread_trial3	2002734635	0.9999150633811951
D4_revpyskani_1thread_trial3	2002734244	0.9998047351837158
D4_revpyskani_1thread_trial3	2002734158	0.9998047351837158
D4_revpyskani_1thread_trial3	2002721564	0.9998047351837158
D4_revpyskani_1thread_trial3	2002013189	0.9999150633811951
D4_revpyskani_1thread_trial3	2008724220	0.9999150633811951
D4_revpyskani_1thread_trial3	2002734118	0.9999150633811951
D4_revpyskani_1thread_trial3	2004017841	0.9998047351837158
D4_revpyskani_1thread_trial3	2000031057	0.9999150633811951
D4_revpyskani_1thread_trial3	2002013143	0.9998047351837158
D4_revpyskani_1thread_trial3	2002734101	0.9998047351837158
D4_revpyskani_1thread_trial3	2000031008	0.9998047351837158
D4_revpyskani_1thread_trial3	2002734271	0.9999150633811951
D5_revpyskani_1thread_trial1	Parks8k_GCA_002383055_1	NA
D5_revpyskani_1thread_trial1	Parks8k_GCA_002380355_1	NA
D5_revpyskani_1thread_trial1	Parks8k_GCA_002450685_1	NA
D5_revpyskani_1thread_trial1	Parks8k_GCA_002416205_1	NA
D5_revpyskani_1thread_trial1	Parks8k_GCA_002418085_1	NA
D5_revpyskani_1thread_trial1	Parks8k_GCA_002319925_1	NA
D5_revpyskani_1thread_trial1	Parks8k_GCA_002398065_1	NA
D5_revpyskani_1thread_trial1	Parks8k_GCA_002395575_1	NA
D5_revpyskani_1thread_trial1	Parks8k_GCA_002381695_1	NA
D5_revpyskani_1thread_trial1	Parks8k_GCA_002415925_1	NA
D5_revpyskani_1thread_trial1	Parks8k_GCA_002383255_1	NA
D5_revpyskani_1thread_trial1	Parks8k_GCA_002293145_1	NA
D5_revpyskani_1thread_trial1	Parks8k_GCA_002416225_1	NA
D5_revpyskani_1thread_trial1	Parks8k_GCA_002509095_1	NA
D5_revpyskani_1thread_trial1	Parks8k_GCA_002372855_1	NA
D5_revpyskani_1thread_trial1	Parks8k_GCA_002501045_1	NA
D5_revpyskani_1thread_trial1	Parks8k_GCA_002368685_1	NA
D5_revpyskani_1thread_trial1	Parks8k_GCA_002376675_1	NA
D5_revpyskani_1thread_trial1	Parks8k_GCA_002373635_1	NA
D5_revpyskani_1thread_trial1	Parks8k_GCA_002382705_1	NA
D5_revpyskani_1thread_trial1	Parks8k_GCA_002449025_1	NA
D5_revpyskani_1thread_trial1	Parks8k_GCA_002428125_1	NA
D5_revpyskani_1thread_trial1	Parks8k_GCA_002408835_1	NA
D5_revpyskani_1thread_trial1	Parks8k_GCA_002434465_1	NA
D5_revpyskani_1thread_trial1	Parks8k_GCA_002375265_1	NA
D5_revpyskani_1thread_trial1	Parks8k_GCA_002478835_1	NA
D5_revpyskani_1thread_trial1	Parks8k_GCA_002423245_1	NA
D5_revpyskani_1thread_trial1	Parks8k_GCA_002311095_1	NA
D5_revpyskani_1thread_trial1	Parks8k_GCA_002427545_1	NA
D5_revpyskani_1thread_trial1	Parks8k_GCA_002352345_1	NA
D5_revpyskani_1thread_trial1	Parks8k_GCA_002343705_1	NA
D5_revpyskani_1thread_trial1	Parks8k_GCA_002380805_1	NA
D5_revpyskani_1thread_trial1	Parks8k_GCA_002496245_1	NA
D5_revpyskani_1thread_trial1	Parks8k_GCA_002483375_1	NA
D5_revpyskani_1thread_trial1	Parks8k_GCA_002440165_1	NA
D5_revpyskani_1thread_trial1	Parks8k_GCA_002325865_1	NA
D5_revpyskani_1thread_trial1	Parks8k_GCA_002331845_1	NA
D5_revpyskani_1thread_trial1	Parks8k_GCA_002499145_1	NA
D5_revpyskani_1thread_trial1	Parks8k_GCA_002345305_1	NA
D5_revpyskani_1thread_trial1	Parks8k_GCA_002351585_1	NA
D5_revpyskani_1thread_trial1	Parks8k_GCA_002389415_1	NA
D5_revpyskani_1thread_trial1	Parks8k_GCA_002454155_1	NA
D5_revpyskani_1thread_trial1	Parks8k_GCA_002441265_1	NA
D5_revpyskani_1thread_trial1	Parks8k_GCA_002397355_1	NA
D5_revpyskani_1thread_trial1	Parks8k_GCA_002316535_1	NA
D5_revpyskani_1thread_trial1	Parks8k_GCA_002437765_1	NA
D5_revpyskani_1thread_trial1	Parks8k_GCA_002348105_1	NA
D5_revpyskani_1thread_trial1	Parks8k_GCA_002495205_1	NA
D5_revpyskani_1thread_trial1	Parks8k_GCA_002440045_1	NA
D5_revpyskani_1thread_trial1	Parks8k_GCA_002492885_1	NA
D5_revpyskani_1thread_trial1	Parks8k_GCA_002508595_1	NA
D5_revpyskani_1thread_trial1	Parks8k_GCA_002431195_1	NA
D5_revpyskani_1thread_trial1	Parks8k_GCA_002392825_1	NA
D5_revpyskani_1thread_trial1	Parks8k_GCA_002316855_1	NA
D5_revpyskani_1thread_trial1	Parks8k_GCA_002508885_1	NA
D5_revpyskani_1thread_trial1	Parks8k_GCA_002386075_1	NA
D5_revpyskani_1thread_trial1	Parks8k_GCA_002345665_1	NA
D5_revpyskani_1thread_trial1	Parks8k_GCA_002295535_1	NA
D5_revpyskani_1thread_trial1	Parks8k_GCA_002299045_1	NA
D5_revpyskani_1thread_trial1	Parks8k_GCA_002397205_1	NA
D5_revpyskani_1thread_trial1	Parks8k_GCA_002509245_1	NA
D5_revpyskani_1thread_trial1	Parks8k_GCA_002480055_1	NA
D5_revpyskani_1thread_trial1	Parks8k_GCA_002364315_1	NA
D5_revpyskani_1thread_trial1	Parks8k_GCA_002385235_1	NA
D5_revpyskani_1thread_trial1	Parks8k_GCA_002473125_1	NA
D5_revpyskani_1thread_trial1	Parks8k_GCA_002498045_1	NA
D5_revpyskani_1thread_trial1	Parks8k_GCA_002477595_1	NA
D5_revpyskani_1thread_trial1	Parks8k_GCA_002404635_1	NA
D5_revpyskani_1thread_trial1	Parks8k_GCA_002363155_1	NA
D5_revpyskani_1thread_trial1	Parks8k_GCA_002501725_1	NA
D5_revpyskani_1thread_trial1	Parks8k_GCA_002347235_1	NA
D5_revpyskani_1thread_trial1	Parks8k_GCA_002408485_1	NA
D5_revpyskani_1thread_trial1	Parks8k_GCA_002472495_1	NA
D5_revpyskani_1thread_trial1	Parks8k_GCA_002386905_1	NA
D5_revpyskani_1thread_trial1	Parks8k_GCA_002432225_1	NA
D5_revpyskani_1thread_trial1	Parks8k_GCA_002439665_1	NA
D5_revpyskani_1thread_trial1	Parks8k_GCA_002410825_1	NA
D5_revpyskani_1thread_trial1	Parks8k_GCA_002360815_1	NA
D5_revpyskani_1thread_trial1	Parks8k_GCA_002307755_1	0.9835140705108643
D5_revpyskani_1thread_trial1	Parks8k_GCA_002509175_1	NA
D5_revpyskani_1thread_trial1	Parks8k_GCA_002414935_1	NA
D5_revpyskani_1thread_trial1	Parks8k_GCA_002430405_1	NA
D5_revpyskani_1thread_trial1	Parks8k_GCA_002371075_1	NA
D5_revpyskani_1thread_trial1	Parks8k_GCA_002376285_1	NA
D5_revpyskani_1thread_trial1	Parks8k_GCA_002497525_1	NA
D5_revpyskani_1thread_trial1	Parks8k_GCA_002483905_1	NA
D5_revpyskani_1thread_trial1	Parks8k_GCA_002391805_1	NA
D5_revpyskani_1thread_trial1	Parks8k_GCA_002341825_1	NA
D5_revpyskani_1thread_trial1	Parks8k_GCA_002327945_1	NA
D5_revpyskani_1thread_trial1	Parks8k_GCA_002363545_1	NA
D5_revpyskani_1thread_trial1	Parks8k_GCA_002343845_1	NA
D5_revpyskani_1thread_trial1	Parks8k_GCA_002320305_1	NA
D5_revpyskani_1thread_trial1	Parks8k_GCA_002337365_1	NA
D5_revpyskani_1thread_trial1	Parks8k_GCA_002387865_1	NA
D5_revpyskani_1thread_trial1	Parks8k_GCA_002500025_1	NA
D5_revpyskani_1thread_trial1	Parks8k_GCA_002327445_1	NA
D5_revpyskani_1thread_trial1	Parks8k_GCA_002411515_1	NA
D5_revpyskani_1thread_trial1	Parks8k_GCA_002372075_1	NA
D5_revpyskani_1thread_trial1	Parks8k_GCA_002437365_1	NA
D5_revpyskani_1thread_trial1	Parks8k_GCA_002311925_1	NA
D5_revpyskani_1thread_trial1	Parks8k_GCA_002392125_1	NA
D5_revpyskani_1thread_trial1	Parks8k_GCA_002470465_1	NA
D5_revpyskani_1thread_trial1	Parks8k_GCA_002477435_1	NA
D5_revpyskani_1thread_trial1	Parks8k_GCA_002296705_1	NA
D5_revpyskani_1thread_trial1	Parks8k_GCA_002482765_1	NA
D5_revpyskani_1thread_trial1	Parks8k_GCA_002295885_1	NA
D5_revpyskani_1thread_trial1	Parks8k_GCA_002433845_1	NA
D5_revpyskani_1thread_trial1	Parks8k_GCA_002358795_1	NA
D5_revpyskani_1thread_trial1	Parks8k_GCA_002423995_1	NA
D5_revpyskani_1thread_trial1	Parks8k_GCA_002433045_1	NA
D5_revpyskani_1thread_trial1	Parks8k_GCA_002483525_1	NA
D5_revpyskani_1thread_trial1	Parks8k_GCA_002352205_1	NA
D5_revpyskani_1thread_trial1	Parks8k_GCA_002388415_1	NA
D5_revpyskani_1thread_trial1	Parks8k_GCA_002424565_1	NA
D5_revpyskani_1thread_trial1	Parks8k_GCA_002421145_1	NA
D5_revpyskani_1thread_trial1	Parks8k_GCA_002405365_1	NA
D5_revpyskani_1thread_trial1	Parks8k_GCA_002294365_1	NA
D5_revpyskani_1thread_trial1	Parks8k_GCA_002418885_1	NA
D5_revpyskani_1thread_trial1	Parks8k_GCA_002380195_1	NA
D5_revpyskani_1thread_trial1	Parks8k_GCA_002473085_1	NA
D5_revpyskani_1thread_trial1	Parks8k_GCA_002432185_1	NA
D5_revpyskani_1thread_trial1	Parks8k_GCA_002320595_1	NA
D5_revpyskani_1thread_trial1	Parks8k_GCA_002311015_1	NA
D5_revpyskani_1thread_trial1	Parks8k_GCA_002408425_1	NA
D5_revpyskani_1thread_trial1	Parks8k_GCA_002382325_1	NA
D5_revpyskani_1thread_trial1	Parks8k_GCA_002430955_1	NA
D5_revpyskani_1thread_trial1	Parks8k_GCA_002293885_1	NA
D5_revpyskani_1thread_trial1	Parks8k_GCA_002395635_1	NA
D5_revpyskani_1thread_trial1	Parks8k_GCA_002316755_1	NA
D5_revpyskani_1thread_trial1	Parks8k_GCA_002350955_1	NA
D5_revpyskani_1thread_trial1	Parks8k_GCA_002325785_1	NA
D5_revpyskani_1thread_trial1	Parks8k_GCA_002367455_1	NA
D5_revpyskani_1thread_trial1	Parks8k_GCA_002492745_1	NA
D5_revpyskani_1thread_trial1	Parks8k_GCA_002431975_1	NA
D5_revpyskani_1thread_trial1	Parks8k_GCA_002360925_1	NA
D5_revpyskani_1thread_trial1	Parks8k_GCA_002435045_1	NA
D5_revpyskani_1thread_trial1	Parks8k_GCA_002320815_1	NA
D5_revpyskani_1thread_trial1	Parks8k_GCA_002434245_1	NA
D5_revpyskani_1thread_trial1	Parks8k_GCA_002470005_1	NA
D5_revpyskani_1thread_trial1	Parks8k_GCA_002322395_1	NA
D5_revpyskani_1thread_trial1	Parks8k_GCA_002328195_1	NA
D5_revpyskani_1thread_trial1	Parks8k_GCA_002406095_1	NA
D5_revpyskani_1thread_trial1	Parks8k_GCA_002480205_1	NA
D5_revpyskani_1thread_trial1	Parks8k_GCA_002292285_1	NA
D5_revpyskani_1thread_trial1	Parks8k_GCA_002506255_1	NA
D5_revpyskani_1thread_trial1	Parks8k_GCA_002353735_1	NA
D5_revpyskani_1thread_trial1	Parks8k_GCA_002380085_1	NA
D5_revpyskani_1thread_trial1	Parks8k_GCA_002332585_1	NA
D5_revpyskani_1thread_trial1	Parks8k_GCA_002389625_1	NA
D5_revpyskani_1thread_trial1	Parks8k_GCA_002390855_1	NA
D5_revpyskani_1thread_trial1	Parks8k_GCA_002491105_1	NA
D5_revpyskani_1thread_trial1	Parks8k_GCA_002400205_1	NA
D5_revpyskani_1thread_trial1	Parks8k_GCA_002409295_1	NA
D5_revpyskani_1thread_trial1	Parks8k_GCA_002373855_1	NA
D5_revpyskani_1thread_trial1	Parks8k_GCA_002385575_1	NA
D5_revpyskani_1thread_trial1	Parks8k_GCA_002436405_1	NA
D5_revpyskani_1thread_trial1	Parks8k_GCA_002498265_1	NA
D5_revpyskani_1thread_trial1	Parks8k_GCA_002418725_1	NA
D5_revpyskani_1thread_trial1	Parks8k_GCA_002429065_1	NA
D5_revpyskani_1thread_trial1	Parks8k_GCA_002314405_1	NA
D5_revpyskani_1thread_trial1	Parks8k_GCA_002422725_1	NA
D5_revpyskani_1thread_trial1	Parks8k_GCA_002364255_1	NA
D5_revpyskani_1thread_trial1	Parks8k_GCA_002470185_1	NA
D5_revpyskani_1thread_trial1	Parks8k_GCA_002424715_1	NA
D5_revpyskani_1thread_trial1	Parks8k_GCA_002364485_1	NA
D5_revpyskani_1thread_trial1	Parks8k_GCA_002424235_1	NA
D5_revpyskani_1thread_trial1	Parks8k_GCA_002399155_1	NA
D5_revpyskani_1thread_trial1	Parks8k_GCA_002481965_1	NA
D5_revpyskani_1thread_trial1	Parks8k_GCA_002308395_1	NA
D5_revpyskani_1thread_trial1	Parks8k_GCA_002484025_1	NA
D5_revpyskani_1thread_trial1	Parks8k_GCA_002383015_1	NA
D5_revpyskani_1thread_trial1	Parks8k_GCA_002345575_1	NA
D5_revpyskani_1thread_trial1	Parks8k_GCA_002434545_1	NA
D5_revpyskani_1thread_trial1	Parks8k_GCA_002366515_1	NA
D5_revpyskani_1thread_trial1	Parks8k_GCA_002498145_1	NA
D5_revpyskani_1thread_trial1	Parks8k_GCA_002351985_1	NA
D5_revpyskani_1thread_trial1	Parks8k_GCA_002506665_1	NA
D5_revpyskani_1thread_trial1	Parks8k_GCA_002305115_1	NA
D5_revpyskani_1thread_trial1	Parks8k_GCA_002480015_1	NA
D5_revpyskani_1thread_trial1	Parks8k_GCA_002471105_1	NA
D5_revpyskani_1thread_trial1	Parks8k_GCA_002396645_1	NA
D5_revpyskani_1thread_trial1	Parks8k_GCA_002294075_1	NA
D5_revpyskani_1thread_trial1	Parks8k_GCA_002432565_1	NA
D5_revpyskani_1thread_trial1	Parks8k_GCA_002381725_1	NA
D5_revpyskani_1thread_trial1	Parks8k_GCA_002470965_1	NA
D5_revpyskani_1thread_trial1	Parks8k_GCA_002337285_1	NA
D5_revpyskani_1thread_trial1	Parks8k_GCA_002380995_1	NA
D5_revpyskani_1thread_trial1	Parks8k_GCA_002421915_1	NA
D5_revpyskani_1thread_trial1	Parks8k_GCA_002331085_1	NA
D5_revpyskani_1thread_trial1	Parks8k_GCA_002419345_1	NA
D5_revpyskani_1thread_trial1	Parks8k_GCA_002434055_1	NA
D5_revpyskani_1thread_trial1	Parks8k_GCA_002470105_1	NA
D5_revpyskani_1thread_trial1	Parks8k_GCA_002293185_1	NA
D5_revpyskani_1thread_trial1	Parks8k_GCA_002322915_1	NA
D5_revpyskani_1thread_trial1	Parks8k_GCA_002331405_1	NA
D5_revpyskani_1thread_trial1	Parks8k_GCA_002376665_1	NA
D5_revpyskani_1thread_trial1	Parks8k_GCA_002391065_1	NA
D5_revpyskani_1thread_trial1	Parks8k_GCA_002503395_1	NA
D5_revpyskani_1thread_trial1	Parks8k_GCA_002415665_1	NA
D5_revpyskani_1thread_trial1	Parks8k_GCA_002470765_1	NA
D5_revpyskani_1thread_trial1	Parks8k_GCA_002409565_1	NA
D5_revpyskani_1thread_trial1	Parks8k_GCA_002309155_1	NA
D5_revpyskani_1thread_trial1	Parks8k_GCA_002347485_1	NA
D5_revpyskani_1thread_trial1	Parks8k_GCA_002331525_1	NA
D5_revpyskani_1thread_trial1	Parks8k_GCA_002396545_1	NA
D5_revpyskani_1thread_trial1	Parks8k_GCA_002495585_1	NA
D5_revpyskani_1thread_trial1	Parks8k_GCA_002483315_1	NA
D5_revpyskani_1thread_trial1	Parks8k_GCA_002425045_1	NA
D5_revpyskani_1thread_trial1	Parks8k_GCA_002398505_1	NA
D5_revpyskani_1thread_trial1	Parks8k_GCA_002419135_1	NA
D5_revpyskani_1thread_trial1	Parks8k_GCA_002431545_1	NA
D5_revpyskani_1thread_trial1	Parks8k_GCA_002377785_1	NA
D5_revpyskani_1thread_trial1	Parks8k_GCA_002455195_1	NA
D5_revpyskani_1thread_trial1	Parks8k_GCA_002331585_1	NA
D5_revpyskani_1thread_trial1	Parks8k_GCA_002478665_1	NA
D5_revpyskani_1thread_trial1	Parks8k_GCA_002331235_1	NA
D5_revpyskani_1thread_trial1	Parks8k_GCA_002327785_1	NA
D5_revpyskani_1thread_trial1	Parks8k_GCA_002365315_1	NA
D5_revpyskani_1thread_trial1	Parks8k_GCA_002399235_1	NA
D5_revpyskani_1thread_trial1	Parks8k_GCA_002476865_1	NA
D5_revpyskani_1thread_trial1	Parks8k_GCA_002431705_1	NA
D5_revpyskani_1thread_trial1	Parks8k_GCA_002482945_1	NA
D5_revpyskani_1thread_trial1	Parks8k_GCA_002332515_1	NA
D5_revpyskani_1thread_trial1	Parks8k_GCA_002495725_1	NA
D5_revpyskani_1thread_trial1	Parks8k_GCA_002490675_1	NA
D5_revpyskani_1thread_trial1	Parks8k_GCA_002381105_1	NA
D5_revpyskani_1thread_trial1	Parks8k_GCA_002308375_1	NA
D5_revpyskani_1thread_trial1	Parks8k_GCA_002502175_1	NA
D5_revpyskani_1thread_trial1	Parks8k_GCA_002339505_1	NA
D5_revpyskani_1thread_trial1	Parks8k_GCA_002361295_1	NA
D5_revpyskani_1thread_trial1	Parks8k_GCA_002333295_1	NA
D5_revpyskani_1thread_trial1	Parks8k_GCA_002508625_1	NA
D5_revpyskani_1thread_trial1	Parks8k_GCA_002422205_1	NA
D5_revpyskani_1thread_trial1	Parks8k_GCA_002449945_1	NA
D5_revpyskani_1thread_trial1	Parks8k_GCA_002347405_1	NA
D5_revpyskani_1thread_trial1	Parks8k_GCA_002473345_1	NA
D5_revpyskani_1thread_trial1	Parks8k_GCA_002432955_1	NA
D5_revpyskani_1thread_trial1	Parks8k_GCA_002482685_1	NA
D5_revpyskani_1thread_trial1	Parks8k_GCA_002368815_1	NA
D5_revpyskani_1thread_trial1	Parks8k_GCA_002509195_1	NA
D5_revpyskani_1thread_trial1	Parks8k_GCA_002392015_1	NA
D5_revpyskani_1thread_trial1	Parks8k_GCA_002320205_1	NA
D5_revpyskani_1thread_trial1	Parks8k_GCA_002501185_1	NA
D5_revpyskani_1thread_trial1	Parks8k_GCA_002391925_1	NA
D5_revpyskani_1thread_trial1	Parks8k_GCA_002415335_1	NA
D5_revpyskani_1thread_trial1	Parks8k_GCA_002344635_1	NA
D5_revpyskani_1thread_trial1	Parks8k_GCA_002382285_1	NA
D5_revpyskani_1thread_trial1	Parks8k_GCA_002314445_1	NA
D5_revpyskani_1thread_trial1	Parks8k_GCA_002342295_1	NA
D5_revpyskani_1thread_trial1	Parks8k_GCA_002379505_1	NA
D5_revpyskani_1thread_trial1	Parks8k_GCA_002313495_1	NA
D5_revpyskani_1thread_trial1	Parks8k_GCA_002397915_1	NA
D5_revpyskani_1thread_trial1	Parks8k_GCA_002341345_1	NA
D5_revpyskani_1thread_trial1	Parks8k_GCA_002371775_1	NA
D5_revpyskani_1thread_trial1	Parks8k_GCA_002478435_1	NA
D5_revpyskani_1thread_trial1	Parks8k_GCA_002324955_1	NA
D5_revpyskani_1thread_trial1	Parks8k_GCA_002332525_1	NA
D5_revpyskani_1thread_trial1	Parks8k_GCA_002423765_1	NA
D5_revpyskani_1thread_trial1	Parks8k_GCA_002332505_1	NA
D5_revpyskani_1thread_trial1	Parks8k_GCA_002344905_1	NA
D5_revpyskani_1thread_trial1	Parks8k_GCA_002390165_1	NA
D5_revpyskani_1thread_trial1	Parks8k_GCA_002320895_1	NA
D5_revpyskani_1thread_trial1	Parks8k_GCA_002323575_1	NA
D5_revpyskani_1thread_trial1	Parks8k_GCA_002476875_1	NA
D5_revpyskani_1thread_trial1	Parks8k_GCA_002506945_1	NA
D5_revpyskani_1thread_trial1	Parks8k_GCA_002344065_1	NA
D5_revpyskani_1thread_trial1	Parks8k_GCA_002402455_1	NA
D5_revpyskani_1thread_trial1	Parks8k_GCA_002324005_1	NA
D5_revpyskani_1thread_trial1	Parks8k_GCA_002313595_1	NA
D5_revpyskani_1thread_trial1	Parks8k_GCA_002344795_1	NA
D5_revpyskani_1thread_trial1	Parks8k_GCA_002323455_1	NA
D5_revpyskani_1thread_trial1	Parks8k_GCA_002348785_1	NA
D5_revpyskani_1thread_trial1	Parks8k_GCA_002349105_1	NA
D5_revpyskani_1thread_trial1	Parks8k_GCA_002393725_1	NA
D5_revpyskani_1thread_trial1	Parks8k_GCA_002327905_1	NA
D5_revpyskani_1thread_trial1	Parks8k_GCA_002322815_1	NA
D5_revpyskani_1thread_trial1	Parks8k_GCA_002402315_1	NA
D5_revpyskani_1thread_trial1	Parks8k_GCA_002373195_1	NA
D5_revpyskani_1thread_trial1	Parks8k_GCA_002496015_1	NA
D5_revpyskani_1thread_trial1	Parks8k_GCA_002426935_1	NA
D5_revpyskani_1thread_trial1	Parks8k_GCA_002396205_1	NA
D5_revpyskani_1thread_trial1	Parks8k_GCA_002430165_1	NA
D5_revpyskani_1thread_trial1	Parks8k_GCA_002474335_1	NA
D5_revpyskani_1thread_trial1	Parks8k_GCA_002335385_1	NA
D5_revpyskani_1thread_trial1	Parks8k_GCA_002432005_1	NA
D5_revpyskani_1thread_trial1	Parks8k_GCA_002296235_1	NA
D5_revpyskani_1thread_trial1	Parks8k_GCA_002430235_1	NA
D5_revpyskani_1thread_trial1	Parks8k_GCA_002426145_1	NA
D5_revpyskani_1thread_trial1	Parks8k_GCA_002361975_1	NA
D5_revpyskani_1thread_trial1	Parks8k_GCA_002483695_1	NA
D5_revpyskani_1thread_trial1	Parks8k_GCA_002382805_1	NA
D5_revpyskani_1thread_trial1	Parks8k_GCA_002365785_1	NA
D5_revpyskani_1thread_trial1	Parks8k_GCA_002327925_1	NA
D5_revpyskani_1thread_trial1	Parks8k_GCA_002470505_1	NA
D5_revpyskani_1thread_trial1	Parks8k_GCA_002305575_1	NA
D5_revpyskani_1thread_trial1	Parks8k_GCA_002310175_1	NA
D5_revpyskani_1thread_trial1	Parks8k_GCA_002402535_1	NA
D5_revpyskani_1thread_trial1	Parks8k_GCA_002364115_1	NA
D5_revpyskani_1thread_trial1	Parks8k_GCA_002477345_1	NA
D5_revpyskani_1thread_trial1	Parks8k_GCA_002453905_1	NA
D5_revpyskani_1thread_trial1	Parks8k_GCA_002295765_1	NA
D5_revpyskani_1thread_trial1	Parks8k_GCA_002413875_1	NA
D5_revpyskani_1thread_trial1	Parks8k_GCA_002451285_1	NA
D5_revpyskani_1thread_trial1	Parks8k_GCA_002351105_1	NA
D5_revpyskani_1thread_trial1	Parks8k_GCA_002358335_1	NA
D5_revpyskani_1thread_trial1	Parks8k_GCA_002366915_1	NA
D5_revpyskani_1thread_trial1	Parks8k_GCA_002388645_1	NA
D5_revpyskani_1thread_trial1	Parks8k_GCA_002481285_1	NA
D5_revpyskani_1thread_trial1	Parks8k_GCA_002470865_1	NA
D5_revpyskani_1thread_trial1	Parks8k_GCA_002360635_1	NA
D5_revpyskani_1thread_trial1	Parks8k_GCA_002325205_1	NA
D5_revpyskani_1thread_trial1	Parks8k_GCA_002407905_1	NA
D5_revpyskani_1thread_trial1	Parks8k_GCA_002425645_1	NA
D5_revpyskani_1thread_trial1	Parks8k_GCA_002340765_1	NA
D5_revpyskani_1thread_trial1	Parks8k_GCA_002359735_1	NA
D5_revpyskani_1thread_trial1	Parks8k_GCA_002493545_1	NA
D5_revpyskani_1thread_trial1	Parks8k_GCA_002501845_1	NA
D5_revpyskani_1thread_trial1	Parks8k_GCA_002332565_1	NA
D5_revpyskani_1thread_trial1	Parks8k_GCA_002492175_1	NA
D5_revpyskani_1thread_trial1	Parks8k_GCA_002493825_1	NA
D5_revpyskani_1thread_trial1	Parks8k_GCA_002425805_1	NA
D5_revpyskani_1thread_trial1	Parks8k_GCA_002414185_1	NA
D5_revpyskani_1thread_trial1	Parks8k_GCA_002404605_1	NA
D5_revpyskani_1thread_trial1	Parks8k_GCA_002506415_1	NA
D5_revpyskani_1thread_trial1	Parks8k_GCA_002363315_1	NA
D5_revpyskani_1thread_trial1	Parks8k_GCA_002436345_1	NA
D5_revpyskani_1thread_trial1	Parks8k_GCA_002478115_1	NA
D5_revpyskani_1thread_trial1	Parks8k_GCA_002409205_1	NA
D5_revpyskani_1thread_trial1	Parks8k_GCA_002380365_1	NA
D5_revpyskani_1thread_trial1	Parks8k_GCA_002293705_1	NA
D5_revpyskani_1thread_trial1	Parks8k_GCA_002364905_1	NA
D5_revpyskani_1thread_trial1	Parks8k_GCA_002433485_1	NA
D5_revpyskani_1thread_trial1	Parks8k_GCA_002305275_1	NA
D5_revpyskani_1thread_trial1	Parks8k_GCA_002429245_1	NA
D5_revpyskani_1thread_trial1	Parks8k_GCA_002449505_1	NA
D5_revpyskani_1thread_trial1	Parks8k_GCA_002376925_1	NA
D5_revpyskani_1thread_trial1	Parks8k_GCA_002375655_1	NA
D5_revpyskani_1thread_trial1	Parks8k_GCA_002375805_1	NA
D5_revpyskani_1thread_trial1	Parks8k_GCA_002451275_1	NA
D5_revpyskani_1thread_trial1	Parks8k_GCA_002411605_1	NA
D5_revpyskani_1thread_trial1	Parks8k_GCA_002481215_1	NA
D5_revpyskani_1thread_trial1	Parks8k_GCA_002297545_1	NA
D5_revpyskani_1thread_trial1	Parks8k_GCA_002438985_1	NA
D5_revpyskani_1thread_trial1	Parks8k_GCA_002432025_1	NA
D5_revpyskani_1thread_trial1	Parks8k_GCA_002316105_1	NA
D5_revpyskani_1thread_trial1	Parks8k_GCA_002384685_1	NA
D5_revpyskani_1thread_trial1	Parks8k_GCA_002350035_1	NA
D5_revpyskani_1thread_trial1	Parks8k_GCA_002417795_1	NA
D5_revpyskani_1thread_trial1	Parks8k_GCA_002359635_1	NA
D5_revpyskani_1thread_trial1	Parks8k_GCA_002402995_1	NA
D5_revpyskani_1thread_trial1	Parks8k_GCA_002375445_1	NA
D5_revpyskani_1thread_trial1	Parks8k_GCA_002379965_1	NA
D5_revpyskani_1thread_trial1	Parks8k_GCA_002395525_1	NA
D5_revpyskani_1thread_trial1	Parks8k_GCA_002361785_1	NA
D5_revpyskani_1thread_trial1	Parks8k_GCA_002506585_1	NA
D5_revpyskani_1thread_trial1	Parks8k_GCA_002483615_1	NA
D5_revpyskani_1thread_trial1	Parks8k_GCA_002393145_1	NA
D5_revpyskani_1thread_trial1	Parks8k_GCA_002429515_1	NA
D5_revpyskani_1thread_trial1	Parks8k_GCA_002351955_1	NA
D5_revpyskani_1thread_trial1	Parks8k_GCA_002477745_1	NA
D5_revpyskani_1thread_trial1	Parks8k_GCA_002388805_1	NA
D5_revpyskani_1thread_trial1	Parks8k_GCA_002310155_1	NA
D5_revpyskani_1thread_trial1	Parks8k_GCA_002311255_1	NA
D5_revpyskani_1thread_trial1	Parks8k_GCA_002386555_1	NA
D5_revpyskani_1thread_trial1	Parks8k_GCA_002471805_1	NA
D5_revpyskani_1thread_trial1	Parks8k_GCA_002507165_1	NA
D5_revpyskani_1thread_trial1	Parks8k_GCA_002353555_1	NA
D5_revpyskani_1thread_trial1	Parks8k_GCA_002322415_1	NA
D5_revpyskani_1thread_trial1	Parks8k_GCA_002364955_1	NA
D5_revpyskani_1thread_trial1	Parks8k_GCA_002359955_1	NA
D5_revpyskani_1thread_trial1	Parks8k_GCA_002384055_1	NA
D5_revpyskani_1thread_trial1	Parks8k_GCA_002364715_1	NA
D5_revpyskani_1thread_trial1	Parks8k_GCA_002317145_1	NA
D5_revpyskani_1thread_trial1	Parks8k_GCA_002293535_1	NA
D5_revpyskani_1thread_trial1	Parks8k_GCA_002348005_1	NA
D5_revpyskani_1thread_trial1	Parks8k_GCA_002422445_1	NA
D5_revpyskani_1thread_trial1	Parks8k_GCA_002358475_1	NA
D5_revpyskani_1thread_trial1	Parks8k_GCA_002410215_1	NA
D5_revpyskani_1thread_trial1	Parks8k_GCA_002388145_1	NA
D5_revpyskani_1thread_trial1	Parks8k_GCA_002371895_1	NA
D5_revpyskani_1thread_trial1	Parks8k_GCA_002399925_1	NA
D5_revpyskani_1thread_trial1	Parks8k_GCA_002441445_1	NA
D5_revpyskani_1thread_trial1	Parks8k_GCA_002422455_1	NA
D5_revpyskani_1thread_trial1	Parks8k_GCA_002373275_1	NA
D5_revpyskani_1thread_trial1	Parks8k_GCA_002353275_1	NA
D5_revpyskani_1thread_trial1	Parks8k_GCA_002323955_1	NA
D5_revpyskani_1thread_trial1	Parks8k_GCA_002419535_1	NA
D5_revpyskani_1thread_trial1	Parks8k_GCA_002496955_1	NA
D5_revpyskani_1thread_trial1	Parks8k_GCA_002305965_1	NA
D5_revpyskani_1thread_trial1	Parks8k_GCA_002309135_1	NA
D5_revpyskani_1thread_trial1	Parks8k_GCA_002434305_1	NA
D5_revpyskani_1thread_trial1	Parks8k_GCA_002507345_1	NA
D5_revpyskani_1thread_trial1	Parks8k_GCA_002381775_1	NA
D5_revpyskani_1thread_trial1	Parks8k_GCA_002352385_1	NA
D5_revpyskani_1thread_trial1	Parks8k_GCA_002392425_1	NA
D5_revpyskani_1thread_trial1	Parks8k_GCA_002406155_1	NA
D5_revpyskani_1thread_trial1	Parks8k_GCA_002471255_1	NA
D5_revpyskani_1thread_trial1	Parks8k_GCA_002394775_1	NA
D5_revpyskani_1thread_trial1	Parks8k_GCA_002437435_1	NA
D5_revpyskani_1thread_trial1	Parks8k_GCA_002433625_1	NA
D5_revpyskani_1thread_trial1	Parks8k_GCA_002482405_1	NA
D5_revpyskani_1thread_trial1	Parks8k_GCA_002494765_1	NA
D5_revpyskani_1thread_trial1	Parks8k_GCA_002372055_1	NA
D5_revpyskani_1thread_trial1	Parks8k_GCA_002329105_1	NA
D5_revpyskani_1thread_trial1	Parks8k_GCA_002494165_1	NA
D5_revpyskani_1thread_trial1	Parks8k_GCA_002414605_1	NA
D5_revpyskani_1thread_trial1	Parks8k_GCA_002497045_1	NA
D5_revpyskani_1thread_trial1	Parks8k_GCA_002359595_1	NA
D5_revpyskani_1thread_trial1	Parks8k_GCA_002390615_1	NA
D5_revpyskani_1thread_trial1	Parks8k_GCA_002387495_1	NA
D5_revpyskani_1thread_trial1	Parks8k_GCA_002321675_1	NA
D5_revpyskani_1thread_trial1	Parks8k_GCA_002476785_1	NA
D5_revpyskani_1thread_trial1	Parks8k_GCA_002347145_1	NA
D5_revpyskani_1thread_trial1	Parks8k_GCA_002386525_1	NA
D5_revpyskani_1thread_trial1	Parks8k_GCA_002506065_1	NA
D5_revpyskani_1thread_trial1	Parks8k_GCA_002438765_1	NA
D5_revpyskani_1thread_trial1	Parks8k_GCA_002343645_1	NA
D5_revpyskani_1thread_trial1	Parks8k_GCA_002333145_1	NA
D5_revpyskani_1thread_trial1	Parks8k_GCA_002420805_1	NA
D5_revpyskani_1thread_trial1	Parks8k_GCA_002304995_1	NA
D5_revpyskani_1thread_trial1	Parks8k_GCA_002395305_1	NA
D5_revpyskani_1thread_trial1	Parks8k_GCA_002412495_1	NA
D5_revpyskani_1thread_trial1	Parks8k_GCA_002481975_1	NA
D5_revpyskani_1thread_trial1	Parks8k_GCA_002451615_1	NA
D5_revpyskani_1thread_trial1	Parks8k_GCA_002345225_1	NA
D5_revpyskani_1thread_trial1	Parks8k_GCA_002495945_1	NA
D5_revpyskani_1thread_trial1	Parks8k_GCA_002313925_1	NA
D5_revpyskani_1thread_trial1	Parks8k_GCA_002483765_1	NA
D5_revpyskani_1thread_trial1	Parks8k_GCA_002321635_1	NA
D5_revpyskani_1thread_trial1	Parks8k_GCA_002478605_1	NA
D5_revpyskani_1thread_trial1	Parks8k_GCA_002450335_1	NA
D5_revpyskani_1thread_trial1	Parks8k_GCA_002422745_1	NA
D5_revpyskani_1thread_trial1	Parks8k_GCA_002418865_1	NA
D5_revpyskani_1thread_trial1	Parks8k_GCA_002499705_1	NA
D5_revpyskani_1thread_trial1	Parks8k_GCA_002325825_1	NA
D5_revpyskani_1thread_trial1	Parks8k_GCA_002411445_1	NA
D5_revpyskani_1thread_trial1	Parks8k_GCA_002477835_1	NA
D5_revpyskani_1thread_trial1	Parks8k_GCA_002422125_1	NA
D5_revpyskani_1thread_trial1	Parks8k_GCA_002491265_1	NA
D5_revpyskani_1thread_trial1	Parks8k_GCA_002499085_1	NA
D5_revpyskani_1thread_trial1	Parks8k_GCA_002501285_1	NA
D5_revpyskani_1thread_trial1	Parks8k_GCA_002354135_1	NA
D5_revpyskani_1thread_trial1	Parks8k_GCA_002366845_1	NA
D5_revpyskani_1thread_trial1	Parks8k_GCA_002377855_1	NA
D5_revpyskani_1thread_trial1	Parks8k_GCA_002407845_1	NA
D5_revpyskani_1thread_trial1	Parks8k_GCA_002496725_1	NA
D5_revpyskani_1thread_trial1	Parks8k_GCA_002396745_1	NA
D5_revpyskani_1thread_trial1	Parks8k_GCA_002351015_1	NA
D5_revpyskani_1thread_trial1	Parks8k_GCA_002441465_1	NA
D5_revpyskani_1thread_trial1	Parks8k_GCA_002407765_1	NA
D5_revpyskani_1thread_trial1	Parks8k_GCA_002343075_1	NA
D5_revpyskani_1thread_trial1	Parks8k_GCA_002424395_1	NA
D5_revpyskani_1thread_trial1	Parks8k_GCA_002403645_1	NA
D5_revpyskani_1thread_trial1	Parks8k_GCA_002433025_1	NA
D5_revpyskani_1thread_trial1	Parks8k_GCA_002308475_1	NA
D5_revpyskani_1thread_trial1	Parks8k_GCA_002400175_1	NA
D5_revpyskani_1thread_trial1	Parks8k_GCA_002402325_1	NA
D5_revpyskani_1thread_trial1	Parks8k_GCA_002494045_1	NA
D5_revpyskani_1thread_trial1	Parks8k_GCA_002350365_1	NA
D5_revpyskani_1thread_trial1	Parks8k_GCA_002505405_1	NA
D5_revpyskani_1thread_trial1	Parks8k_GCA_002321345_1	NA
D5_revpyskani_1thread_trial1	Parks8k_GCA_002346545_1	NA
D5_revpyskani_1thread_trial1	Parks8k_GCA_002440415_1	NA
D5_revpyskani_1thread_trial1	Parks8k_GCA_002397795_1	NA
D5_revpyskani_1thread_trial1	Parks8k_GCA_002423905_1	NA
D5_revpyskani_1thread_trial1	Parks8k_GCA_002483705_1	NA
D5_revpyskani_1thread_trial1	Parks8k_GCA_002380095_1	NA
D5_revpyskani_1thread_trial1	Parks8k_GCA_002426635_1	NA
D5_revpyskani_1thread_trial1	Parks8k_GCA_002306795_1	NA
D5_revpyskani_1thread_trial1	Parks8k_GCA_002502365_1	NA
D5_revpyskani_1thread_trial1	Parks8k_GCA_002339745_1	NA
D5_revpyskani_1thread_trial1	Parks8k_GCA_002425225_1	NA
D5_revpyskani_1thread_trial1	Parks8k_GCA_002501735_1	NA
D5_revpyskani_1thread_trial1	Parks8k_GCA_002372395_1	NA
D5_revpyskani_1thread_trial1	Parks8k_GCA_002431845_1	NA
D5_revpyskani_1thread_trial1	Parks8k_GCA_002496435_1	NA
D5_revpyskani_1thread_trial1	Parks8k_GCA_002387365_1	NA
D5_revpyskani_1thread_trial1	Parks8k_GCA_002345605_1	NA
D5_revpyskani_1thread_trial1	Parks8k_GCA_002295895_1	NA
D5_revpyskani_1thread_trial1	Parks8k_GCA_002477385_1	NA
D5_revpyskani_1thread_trial1	Parks8k_GCA_002477325_1	NA
D5_revpyskani_1thread_trial1	Parks8k_GCA_002332755_1	NA
D5_revpyskani_1thread_trial1	Parks8k_GCA_002293025_1	NA
D5_revpyskani_1thread_trial1	Parks8k_GCA_002383505_1	NA
D5_revpyskani_1thread_trial1	Parks8k_GCA_002390305_1	NA
D5_revpyskani_1thread_trial1	Parks8k_GCA_002422765_1	NA
D5_revpyskani_1thread_trial1	Parks8k_GCA_002299405_1	NA
D5_revpyskani_1thread_trial1	Parks8k_GCA_002420445_1	NA
D5_revpyskani_1thread_trial1	Parks8k_GCA_002396445_1	NA
D5_revpyskani_1thread_trial1	Parks8k_GCA_002477625_1	NA
D5_revpyskani_1thread_trial1	Parks8k_GCA_002490905_1	NA
D5_revpyskani_1thread_trial1	Parks8k_GCA_002451385_1	NA
D5_revpyskani_1thread_trial1	Parks8k_GCA_002296225_1	NA
D5_revpyskani_1thread_trial1	Parks8k_GCA_002308775_1	NA
D5_revpyskani_1thread_trial1	Parks8k_GCA_002354845_1	NA
D5_revpyskani_1thread_trial1	Parks8k_GCA_002349815_1	NA
D5_revpyskani_1thread_trial1	Parks8k_GCA_002382935_1	NA
D5_revpyskani_1thread_trial1	Parks8k_GCA_002377245_1	NA
D5_revpyskani_1thread_trial1	Parks8k_GCA_002364335_1	NA
D5_revpyskani_1thread_trial1	Parks8k_GCA_002502705_1	NA
D5_revpyskani_1thread_trial1	Parks8k_GCA_002376495_1	NA
D5_revpyskani_1thread_trial1	Parks8k_GCA_002496125_1	NA
D5_revpyskani_1thread_trial1	Parks8k_GCA_002506485_1	NA
D5_revpyskani_1thread_trial1	Parks8k_GCA_002299505_1	NA
D5_revpyskani_1thread_trial1	Parks8k_GCA_002414705_1	NA
D5_revpyskani_1thread_trial1	Parks8k_GCA_002396705_1	NA
D5_revpyskani_1thread_trial1	Parks8k_GCA_002362955_1	NA
D5_revpyskani_1thread_trial1	Parks8k_GCA_002428495_1	NA
D5_revpyskani_1thread_trial1	Parks8k_GCA_002491555_1	NA
D5_revpyskani_1thread_trial1	Parks8k_GCA_002389535_1	NA
D5_revpyskani_1thread_trial1	Parks8k_GCA_002379845_1	NA
D5_revpyskani_1thread_trial1	Parks8k_GCA_002499165_1	NA
D5_revpyskani_1thread_trial1	Parks8k_GCA_002495665_1	NA
D5_revpyskani_1thread_trial1	Parks8k_GCA_002492335_1	NA
D5_revpyskani_1thread_trial1	Parks8k_GCA_002361045_1	NA
D5_revpyskani_1thread_trial1	Parks8k_GCA_002471415_1	NA
D5_revpyskani_1thread_trial1	Parks8k_GCA_002292015_1	NA
D5_revpyskani_1thread_trial1	Parks8k_GCA_002440005_1	NA
D5_revpyskani_1thread_trial1	Parks8k_GCA_002396105_1	NA
D5_revpyskani_1thread_trial1	Parks8k_GCA_002451215_1	NA
D5_revpyskani_1thread_trial1	Parks8k_GCA_002362055_1	NA
D5_revpyskani_1thread_trial1	Parks8k_GCA_002291725_1	NA
D5_revpyskani_1thread_trial1	Parks8k_GCA_002421405_1	NA
D5_revpyskani_1thread_trial1	Parks8k_GCA_002421985_1	NA
D5_revpyskani_1thread_trial1	Parks8k_GCA_002328385_1	NA
D5_revpyskani_1thread_trial1	Parks8k_GCA_002473275_1	NA
D5_revpyskani_1thread_trial1	Parks8k_GCA_002490305_1	NA
D5_revpyskani_1thread_trial1	Parks8k_GCA_002495805_1	NA
D5_revpyskani_1thread_trial1	Parks8k_GCA_002371235_1	NA
D5_revpyskani_1thread_trial1	Parks8k_GCA_002386415_1	NA
D5_revpyskani_1thread_trial1	Parks8k_GCA_002340095_1	NA
D5_revpyskani_1thread_trial1	Parks8k_GCA_002481105_1	NA
D5_revpyskani_1thread_trial1	Parks8k_GCA_002367095_1	NA
D5_revpyskani_1thread_trial1	Parks8k_GCA_002332465_1	NA
D5_revpyskani_1thread_trial1	Parks8k_GCA_002507225_1	NA
D5_revpyskani_1thread_trial1	Parks8k_GCA_002349445_1	NA
D5_revpyskani_1thread_trial1	Parks8k_GCA_002313515_1	NA
D5_revpyskani_1thread_trial1	Parks8k_GCA_002360325_1	NA
D5_revpyskani_1thread_trial1	Parks8k_GCA_002433815_1	NA
D5_revpyskani_1thread_trial1	Parks8k_GCA_002432685_1	NA
D5_revpyskani_1thread_trial1	Parks8k_GCA_002296355_1	NA
D5_revpyskani_1thread_trial1	Parks8k_GCA_002477465_1	NA
D5_revpyskani_1thread_trial1	Parks8k_GCA_002345845_1	NA
D5_revpyskani_1thread_trial1	Parks8k_GCA_002490835_1	NA
D5_revpyskani_1thread_trial1	Parks8k_GCA_002503015_1	NA
D5_revpyskani_1thread_trial1	Parks8k_GCA_002392805_1	NA
D5_revpyskani_1thread_trial1	Parks8k_GCA_002298665_1	NA
D5_revpyskani_1thread_trial1	Parks8k_GCA_002382735_1	NA
D5_revpyskani_1thread_trial1	Parks8k_GCA_002437995_1	NA
D5_revpyskani_1thread_trial1	Parks8k_GCA_002376725_1	NA
D5_revpyskani_1thread_trial1	Parks8k_GCA_002435545_1	NA
D5_revpyskani_1thread_trial1	Parks8k_GCA_002353575_1	NA
D5_revpyskani_1thread_trial1	Parks8k_GCA_002314035_1	NA
D5_revpyskani_1thread_trial1	Parks8k_GCA_002411555_1	NA
D5_revpyskani_1thread_trial1	Parks8k_GCA_002328955_1	NA
D5_revpyskani_1thread_trial1	Parks8k_GCA_002327565_1	NA
D5_revpyskani_1thread_trial1	Parks8k_GCA_002343505_1	NA
D5_revpyskani_1thread_trial1	Parks8k_GCA_002390425_1	NA
D5_revpyskani_1thread_trial1	Parks8k_GCA_002437465_1	NA
D5_revpyskani_1thread_trial1	Parks8k_GCA_002325765_1	NA
D5_revpyskani_1thread_trial1	Parks8k_GCA_002341245_1	NA
D5_revpyskani_1thread_trial1	Parks8k_GCA_002322785_1	NA
D5_revpyskani_1thread_trial1	Parks8k_GCA_002396135_1	NA
D5_revpyskani_1thread_trial1	Parks8k_GCA_002319825_1	NA
D5_revpyskani_1thread_trial1	Parks8k_GCA_002399145_1	NA
D5_revpyskani_1thread_trial1	Parks8k_GCA_002352855_1	NA
D5_revpyskani_1thread_trial1	Parks8k_GCA_002328075_1	NA
D5_revpyskani_1thread_trial1	Parks8k_GCA_002492385_1	NA
D5_revpyskani_1thread_trial1	Parks8k_GCA_002408285_1	NA
D5_revpyskani_1thread_trial1	Parks8k_GCA_002338385_1	NA
D5_revpyskani_1thread_trial1	Parks8k_GCA_002316955_1	NA
D5_revpyskani_1thread_trial1	Parks8k_GCA_002391075_1	NA
D5_revpyskani_1thread_trial1	Parks8k_GCA_002378365_1	NA
D5_revpyskani_1thread_trial1	Parks8k_GCA_002428085_1	NA
D5_revpyskani_1thread_trial1	Parks8k_GCA_002395025_1	NA
D5_revpyskani_1thread_trial1	Parks8k_GCA_002413425_1	NA
D5_revpyskani_1thread_trial1	Parks8k_GCA_002414805_1	NA
D5_revpyskani_1thread_trial1	Parks8k_GCA_002292885_1	NA
D5_revpyskani_1thread_trial1	Parks8k_GCA_002408145_1	NA
D5_revpyskani_1thread_trial1	Parks8k_GCA_002353675_1	NA
D5_revpyskani_1thread_trial1	Parks8k_GCA_002386725_1	NA
D5_revpyskani_1thread_trial1	Parks8k_GCA_002325615_1	NA
D5_revpyskani_1thread_trial1	Parks8k_GCA_002307815_1	NA
D5_revpyskani_1thread_trial1	Parks8k_GCA_002453555_1	NA
D5_revpyskani_1thread_trial1	Parks8k_GCA_002473145_1	NA
D5_revpyskani_1thread_trial1	Parks8k_GCA_002395465_1	NA
D5_revpyskani_1thread_trial1	Parks8k_GCA_002335325_1	NA
D5_revpyskani_1thread_trial1	Parks8k_GCA_002479025_1	NA
D5_revpyskani_1thread_trial1	Parks8k_GCA_002397515_1	NA
D5_revpyskani_1thread_trial1	Parks8k_GCA_002450635_1	NA
D5_revpyskani_1thread_trial1	Parks8k_GCA_002478405_1	NA
D5_revpyskani_1thread_trial1	Parks8k_GCA_002503055_1	NA
D5_revpyskani_1thread_trial1	Parks8k_GCA_002343825_1	NA
D5_revpyskani_1thread_trial1	Parks8k_GCA_002409655_1	NA
D5_revpyskani_1thread_trial1	Parks8k_GCA_002478035_1	NA
D5_revpyskani_1thread_trial1	Parks8k_GCA_002390535_1	NA
D5_revpyskani_1thread_trial1	Parks8k_GCA_002398105_1	NA
D5_revpyskani_1thread_trial1	Parks8k_GCA_002305045_1	NA
D5_revpyskani_1thread_trial1	Parks8k_GCA_002481255_1	NA
D5_revpyskani_1thread_trial1	Parks8k_GCA_002450875_1	NA
D5_revpyskani_1thread_trial1	Parks8k_GCA_002421505_1	NA
D5_revpyskani_1thread_trial1	Parks8k_GCA_002358745_1	NA
D5_revpyskani_1thread_trial1	Parks8k_GCA_002402695_1	NA
D5_revpyskani_1thread_trial1	Parks8k_GCA_002296945_1	NA
D5_revpyskani_1thread_trial1	Parks8k_GCA_002319875_1	NA
D5_revpyskani_1thread_trial1	Parks8k_GCA_002307985_1	NA
D5_revpyskani_1thread_trial1	Parks8k_GCA_002400095_1	NA
D5_revpyskani_1thread_trial1	Parks8k_GCA_002470665_1	NA
D5_revpyskani_1thread_trial1	Parks8k_GCA_002419545_1	NA
D5_revpyskani_1thread_trial1	Parks8k_GCA_002433225_1	NA
D5_revpyskani_1thread_trial1	Parks8k_GCA_002365405_1	NA
D5_revpyskani_1thread_trial1	Parks8k_GCA_002393815_1	NA
D5_revpyskani_1thread_trial1	Parks8k_GCA_002308795_1	NA
D5_revpyskani_1thread_trial1	Parks8k_GCA_002429455_1	NA
D5_revpyskani_1thread_trial1	Parks8k_GCA_002315655_1	NA
D5_revpyskani_1thread_trial1	Parks8k_GCA_002320935_1	NA
D5_revpyskani_1thread_trial1	Parks8k_GCA_002320195_1	NA
D5_revpyskani_1thread_trial1	Parks8k_GCA_002308555_1	NA
D5_revpyskani_1thread_trial1	Parks8k_GCA_002450925_1	NA
D5_revpyskani_1thread_trial1	Parks8k_GCA_002291495_1	NA
D5_revpyskani_1thread_trial1	Parks8k_GCA_002440625_1	NA
D5_revpyskani_1thread_trial1	Parks8k_GCA_002372095_1	NA
D5_revpyskani_1thread_trial1	Parks8k_GCA_002450355_1	NA
D5_revpyskani_1thread_trial1	Parks8k_GCA_002339325_1	NA
D5_revpyskani_1thread_trial1	Parks8k_GCA_002399805_1	NA
D5_revpyskani_1thread_trial1	Parks8k_GCA_002407645_1	NA
D5_revpyskani_1thread_trial1	Parks8k_GCA_002322435_1	NA
D5_revpyskani_1thread_trial1	Parks8k_GCA_002478375_1	NA
D5_revpyskani_1thread_trial1	Parks8k_GCA_002426905_1	NA
D5_revpyskani_1thread_trial1	Parks8k_GCA_002393575_1	NA
D5_revpyskani_1thread_trial1	Parks8k_GCA_002439085_1	NA
D5_revpyskani_1thread_trial1	Parks8k_GCA_002471065_1	NA
D5_revpyskani_1thread_trial1	Parks8k_GCA_002405355_1	NA
D5_revpyskani_1thread_trial1	Parks8k_GCA_002314135_1	NA
D5_revpyskani_1thread_trial1	Parks8k_GCA_002359175_1	NA
D5_revpyskani_1thread_trial1	Parks8k_GCA_002346835_1	NA
D5_revpyskani_1thread_trial1	Parks8k_GCA_002425415_1	NA
D5_revpyskani_1thread_trial1	Parks8k_GCA_002472485_1	NA
D5_revpyskani_1thread_trial1	Parks8k_GCA_002451465_1	NA
D5_revpyskani_1thread_trial1	Parks8k_GCA_002433675_1	NA
D5_revpyskani_1thread_trial1	Parks8k_GCA_002480145_1	NA
D5_revpyskani_1thread_trial1	Parks8k_GCA_002360705_1	NA
D5_revpyskani_1thread_trial1	Parks8k_GCA_002308755_1	NA
D5_revpyskani_1thread_trial1	Parks8k_GCA_002439285_1	NA
D5_revpyskani_1thread_trial1	Parks8k_GCA_002404125_1	NA
D5_revpyskani_1thread_trial1	Parks8k_GCA_002337625_1	NA
D5_revpyskani_1thread_trial1	Parks8k_GCA_002483235_1	NA
D5_revpyskani_1thread_trial1	Parks8k_GCA_002362235_1	NA
D5_revpyskani_1thread_trial1	Parks8k_GCA_002426545_1	NA
D5_revpyskani_1thread_trial1	Parks8k_GCA_002415825_1	NA
D5_revpyskani_1thread_trial1	Parks8k_GCA_002451065_1	NA
D5_revpyskani_1thread_trial1	Parks8k_GCA_002314555_1	NA
D5_revpyskani_1thread_trial1	Parks8k_GCA_002452735_1	NA
D5_revpyskani_1thread_trial1	Parks8k_GCA_002338865_1	NA
D5_revpyskani_1thread_trial1	Parks8k_GCA_002504645_1	NA
D5_revpyskani_1thread_trial1	Parks8k_GCA_002502405_1	NA
D5_revpyskani_1thread_trial1	Parks8k_GCA_002379005_1	NA
D5_revpyskani_1thread_trial1	Parks8k_GCA_002428365_1	NA
D5_revpyskani_1thread_trial1	Parks8k_GCA_002506085_1	NA
D5_revpyskani_1thread_trial1	Parks8k_GCA_002350265_1	NA
D5_revpyskani_1thread_trial1	Parks8k_GCA_002381615_1	NA
D5_revpyskani_1thread_trial1	Parks8k_GCA_002377165_1	NA
D5_revpyskani_1thread_trial1	Parks8k_GCA_002342365_1	NA
D5_revpyskani_1thread_trial1	Parks8k_GCA_002411025_1	NA
D5_revpyskani_1thread_trial1	Parks8k_GCA_002408345_1	NA
D5_revpyskani_1thread_trial1	Parks8k_GCA_002343305_1	NA
D5_revpyskani_1thread_trial1	Parks8k_GCA_002299265_1	NA
D5_revpyskani_1thread_trial1	Parks8k_GCA_002399125_1	NA
D5_revpyskani_1thread_trial1	Parks8k_GCA_002313405_1	NA
D5_revpyskani_1thread_trial1	Parks8k_GCA_002449785_1	NA
D5_revpyskani_1thread_trial1	Parks8k_GCA_002353615_1	NA
D5_revpyskani_1thread_trial1	Parks8k_GCA_002496785_1	NA
D5_revpyskani_1thread_trial1	Parks8k_GCA_002439045_1	NA
D5_revpyskani_1thread_trial1	Parks8k_GCA_002311975_1	NA
D5_revpyskani_1thread_trial1	Parks8k_GCA_002422695_1	NA
D5_revpyskani_1thread_trial1	Parks8k_GCA_002346505_1	NA
D5_revpyskani_1thread_trial1	Parks8k_GCA_002500485_1	NA
D5_revpyskani_1thread_trial1	Parks8k_GCA_002313955_1	NA
D5_revpyskani_1thread_trial1	Parks8k_GCA_002307175_1	NA
D5_revpyskani_1thread_trial1	Parks8k_GCA_002472745_1	NA
D5_revpyskani_1thread_trial1	Parks8k_GCA_002448775_1	NA
D5_revpyskani_1thread_trial1	Parks8k_GCA_002427435_1	NA
D5_revpyskani_1thread_trial1	Parks8k_GCA_002478625_1	NA
D5_revpyskani_1thread_trial1	Parks8k_GCA_002405635_1	NA
D5_revpyskani_1thread_trial1	Parks8k_GCA_002389115_1	NA
D5_revpyskani_1thread_trial1	Parks8k_GCA_002498725_1	NA
D5_revpyskani_1thread_trial1	Parks8k_GCA_002314855_1	NA
D5_revpyskani_1thread_trial1	Parks8k_GCA_002430285_1	NA
D5_revpyskani_1thread_trial1	Parks8k_GCA_002484215_1	NA
D5_revpyskani_1thread_trial1	Parks8k_GCA_002395155_1	NA
D5_revpyskani_1thread_trial1	Parks8k_GCA_002371175_1	NA
D5_revpyskani_1thread_trial1	Parks8k_GCA_002427975_1	NA
D5_revpyskani_1thread_trial1	Parks8k_GCA_002419605_1	NA
D5_revpyskani_1thread_trial1	Parks8k_GCA_002346225_1	NA
D5_revpyskani_1thread_trial1	Parks8k_GCA_002327745_1	NA
D5_revpyskani_1thread_trial1	Parks8k_GCA_002354425_1	NA
D5_revpyskani_1thread_trial1	Parks8k_GCA_002307235_1	NA
D5_revpyskani_1thread_trial1	Parks8k_GCA_002297645_1	NA
D5_revpyskani_1thread_trial1	Parks8k_GCA_002503825_1	NA
D5_revpyskani_1thread_trial1	Parks8k_GCA_002316015_1	NA
D5_revpyskani_1thread_trial1	Parks8k_GCA_002321025_1	NA
D5_revpyskani_1thread_trial1	Parks8k_GCA_002315885_1	NA
D5_revpyskani_1thread_trial1	Parks8k_GCA_002354685_1	NA
D5_revpyskani_1thread_trial1	Parks8k_GCA_002351535_1	NA
D5_revpyskani_1thread_trial1	Parks8k_GCA_002504935_1	NA
D5_revpyskani_1thread_trial1	Parks8k_GCA_002403195_1	NA
D5_revpyskani_1thread_trial1	Parks8k_GCA_002316685_1	NA
D5_revpyskani_1thread_trial1	Parks8k_GCA_002385365_1	NA
D5_revpyskani_1thread_trial1	Parks8k_GCA_002454335_1	NA
D5_revpyskani_1thread_trial1	Parks8k_GCA_002298335_1	NA
D5_revpyskani_1thread_trial1	Parks8k_GCA_002376065_1	NA
D5_revpyskani_1thread_trial1	Parks8k_GCA_002338095_1	NA
D5_revpyskani_1thread_trial1	Parks8k_GCA_002327545_1	NA
D5_revpyskani_1thread_trial1	Parks8k_GCA_002349185_1	NA
D5_revpyskani_1thread_trial1	Parks8k_GCA_002449345_1	NA
D5_revpyskani_1thread_trial1	Parks8k_GCA_002338565_1	NA
D5_revpyskani_1thread_trial1	Parks8k_GCA_002372315_1	NA
D5_revpyskani_1thread_trial1	Parks8k_GCA_002369295_1	NA
D5_revpyskani_1thread_trial1	Parks8k_GCA_002360475_1	NA
D5_revpyskani_1thread_trial1	Parks8k_GCA_002420465_1	NA
D5_revpyskani_1thread_trial1	Parks8k_GCA_002366835_1	NA
D5_revpyskani_1thread_trial1	Parks8k_GCA_002349265_1	NA
D5_revpyskani_1thread_trial1	Parks8k_GCA_002359695_1	NA
D5_revpyskani_1thread_trial1	Parks8k_GCA_002504595_1	NA
D5_revpyskani_1thread_trial1	Parks8k_GCA_002478685_1	NA
D5_revpyskani_1thread_trial1	Parks8k_GCA_002383615_1	NA
D5_revpyskani_1thread_trial1	Parks8k_GCA_002503645_1	NA
D5_revpyskani_1thread_trial1	Parks8k_GCA_002336485_1	NA
D5_revpyskani_1thread_trial1	Parks8k_GCA_002384885_1	NA
D5_revpyskani_1thread_trial1	Parks8k_GCA_002420195_1	NA
D5_revpyskani_1thread_trial1	Parks8k_GCA_002364575_1	NA
D5_revpyskani_1thread_trial1	Parks8k_GCA_002398435_1	NA
D5_revpyskani_1thread_trial1	Parks8k_GCA_002341045_1	NA
D5_revpyskani_1thread_trial1	Parks8k_GCA_002348705_1	NA
D5_revpyskani_1thread_trial1	Parks8k_GCA_002322475_1	NA
D5_revpyskani_1thread_trial1	Parks8k_GCA_002333095_1	NA
D5_revpyskani_1thread_trial1	Parks8k_GCA_002472785_1	NA
D5_revpyskani_1thread_trial1	Parks8k_GCA_002438865_1	NA
D5_revpyskani_1thread_trial1	Parks8k_GCA_002378045_1	NA
D5_revpyskani_1thread_trial1	Parks8k_GCA_002367375_1	NA
D5_revpyskani_1thread_trial1	Parks8k_GCA_002321775_1	NA
D5_revpyskani_1thread_trial1	Parks8k_GCA_002342405_1	NA
D5_revpyskani_1thread_trial1	Parks8k_GCA_002508935_1	NA
D5_revpyskani_1thread_trial1	Parks8k_GCA_002448845_1	NA
D5_revpyskani_1thread_trial1	Parks8k_GCA_002297045_1	NA
D5_revpyskani_1thread_trial1	Parks8k_GCA_002325565_1	NA
D5_revpyskani_1thread_trial1	Parks8k_GCA_002396805_1	NA
D5_revpyskani_1thread_trial1	Parks8k_GCA_002322865_1	NA
D5_revpyskani_1thread_trial1	Parks8k_GCA_002471245_1	NA
D5_revpyskani_1thread_trial1	Parks8k_GCA_002449755_1	NA
D5_revpyskani_1thread_trial1	Parks8k_GCA_002297465_1	NA
D5_revpyskani_1thread_trial1	Parks8k_GCA_002399485_1	NA
D5_revpyskani_1thread_trial1	Parks8k_GCA_002452865_1	NA
D5_revpyskani_1thread_trial1	Parks8k_GCA_002371415_1	NA
D5_revpyskani_1thread_trial1	Parks8k_GCA_002365655_1	NA
D5_revpyskani_1thread_trial1	Parks8k_GCA_002361535_1	NA
D5_revpyskani_1thread_trial1	Parks8k_GCA_002397445_1	NA
D5_revpyskani_1thread_trial1	Parks8k_GCA_002340305_1	NA
D5_revpyskani_1thread_trial1	Parks8k_GCA_002404265_1	NA
D5_revpyskani_1thread_trial1	Parks8k_GCA_002307955_1	NA
D5_revpyskani_1thread_trial1	Parks8k_GCA_002350525_1	NA
D5_revpyskani_1thread_trial1	Parks8k_GCA_002509705_1	NA
D5_revpyskani_1thread_trial1	Parks8k_GCA_002385055_1	NA
D5_revpyskani_1thread_trial1	Parks8k_GCA_002393735_1	NA
D5_revpyskani_1thread_trial1	Parks8k_GCA_002491315_1	NA
D5_revpyskani_1thread_trial1	Parks8k_GCA_002409845_1	NA
D5_revpyskani_1thread_trial1	Parks8k_GCA_002331105_1	NA
D5_revpyskani_1thread_trial1	Parks8k_GCA_002434005_1	NA
D5_revpyskani_1thread_trial1	Parks8k_GCA_002337845_1	NA
D5_revpyskani_1thread_trial1	Parks8k_GCA_002300045_1	NA
D5_revpyskani_1thread_trial1	Parks8k_GCA_002387075_1	NA
D5_revpyskani_1thread_trial1	Parks8k_GCA_002376225_1	NA
D5_revpyskani_1thread_trial1	Parks8k_GCA_002484035_1	NA
D5_revpyskani_1thread_trial1	Parks8k_GCA_002298155_1	NA
D5_revpyskani_1thread_trial1	Parks8k_GCA_002360375_1	NA
D5_revpyskani_1thread_trial1	Parks8k_GCA_002347885_1	NA
D5_revpyskani_1thread_trial1	Parks8k_GCA_002470435_1	NA
D5_revpyskani_1thread_trial1	Parks8k_GCA_002314775_1	NA
D5_revpyskani_1thread_trial1	Parks8k_GCA_002298295_1	NA
D5_revpyskani_1thread_trial1	Parks8k_GCA_002476465_1	NA
D5_revpyskani_1thread_trial1	Parks8k_GCA_002502785_1	NA
D5_revpyskani_1thread_trial1	Parks8k_GCA_002432065_1	NA
D5_revpyskani_1thread_trial1	Parks8k_GCA_002410055_1	NA
D5_revpyskani_1thread_trial1	Parks8k_GCA_002375335_1	NA
D5_revpyskani_1thread_trial1	Parks8k_GCA_002507555_1	NA
D5_revpyskani_1thread_trial1	Parks8k_GCA_002384895_1	NA
D5_revpyskani_1thread_trial1	Parks8k_GCA_002361105_1	NA
D5_revpyskani_1thread_trial1	Parks8k_GCA_002438885_1	NA
D5_revpyskani_1thread_trial1	Parks8k_GCA_002351065_1	NA
D5_revpyskani_1thread_trial1	Parks8k_GCA_002505275_1	NA
D5_revpyskani_1thread_trial1	Parks8k_GCA_002470195_1	NA
D5_revpyskani_1thread_trial1	Parks8k_GCA_002437485_1	NA
D5_revpyskani_1thread_trial1	Parks8k_GCA_002358535_1	NA
D5_revpyskani_1thread_trial1	Parks8k_GCA_002321515_1	NA
D5_revpyskani_1thread_trial1	Parks8k_GCA_002337375_1	NA
D5_revpyskani_1thread_trial1	Parks8k_GCA_002478355_1	NA
D5_revpyskani_1thread_trial1	Parks8k_GCA_002421845_1	NA
D5_revpyskani_1thread_trial1	Parks8k_GCA_002343105_1	NA
D5_revpyskani_1thread_trial1	Parks8k_GCA_002440825_1	NA
D5_revpyskani_1thread_trial1	Parks8k_GCA_002311275_1	NA
D5_revpyskani_1thread_trial1	Parks8k_GCA_002453475_1	NA
D5_revpyskani_1thread_trial1	Parks8k_GCA_002493665_1	NA
D5_revpyskani_1thread_trial1	Parks8k_GCA_002329545_1	NA
D5_revpyskani_1thread_trial1	Parks8k_GCA_002313355_1	NA
D5_revpyskani_1thread_trial1	Parks8k_GCA_002490805_1	NA
D5_revpyskani_1thread_trial1	Parks8k_GCA_002369195_1	NA
D5_revpyskani_1thread_trial1	Parks8k_GCA_002470025_1	NA
D5_revpyskani_1thread_trial1	Parks8k_GCA_002308655_1	NA
D5_revpyskani_1thread_trial1	Parks8k_GCA_002472705_1	NA
D5_revpyskani_1thread_trial1	Parks8k_GCA_002379435_1	NA
D5_revpyskani_1thread_trial1	Parks8k_GCA_002477505_1	NA
D5_revpyskani_1thread_trial1	Parks8k_GCA_002337185_1	NA
D5_revpyskani_1thread_trial1	Parks8k_GCA_002306245_1	NA
D5_revpyskani_1thread_trial1	Parks8k_GCA_002383695_1	NA
D5_revpyskani_1thread_trial1	Parks8k_GCA_002395225_1	NA
D5_revpyskani_1thread_trial1	Parks8k_GCA_002328025_1	NA
D5_revpyskani_1thread_trial1	Parks8k_GCA_002421105_1	NA
D5_revpyskani_1thread_trial1	Parks8k_GCA_002505265_1	NA
D5_revpyskani_1thread_trial1	Parks8k_GCA_002470265_1	NA
D5_revpyskani_1thread_trial1	Parks8k_GCA_002453645_1	NA
D5_revpyskani_1thread_trial1	Parks8k_GCA_002360755_1	NA
D5_revpyskani_1thread_trial1	Parks8k_GCA_002436945_1	NA
D5_revpyskani_1thread_trial1	Parks8k_GCA_002494585_1	NA
D5_revpyskani_1thread_trial1	Parks8k_GCA_002413445_1	NA
D5_revpyskani_1thread_trial1	Parks8k_GCA_002452235_1	NA
D5_revpyskani_1thread_trial1	Parks8k_GCA_002325585_1	NA
D5_revpyskani_1thread_trial1	Parks8k_GCA_002385905_1	NA
D5_revpyskani_1thread_trial1	Parks8k_GCA_002314305_1	NA
D5_revpyskani_1thread_trial1	Parks8k_GCA_002359215_1	NA
D5_revpyskani_1thread_trial1	Parks8k_GCA_002408525_1	NA
D5_revpyskani_1thread_trial1	Parks8k_GCA_002499555_1	NA
D5_revpyskani_1thread_trial1	Parks8k_GCA_002452125_1	NA
D5_revpyskani_1thread_trial1	Parks8k_GCA_002415495_1	NA
D5_revpyskani_1thread_trial1	Parks8k_GCA_002359375_1	NA
D5_revpyskani_1thread_trial1	Parks8k_GCA_002338335_1	NA
D5_revpyskani_1thread_trial1	Parks8k_GCA_002329045_1	NA
D5_revpyskani_1thread_trial1	Parks8k_GCA_002498025_1	NA
D5_revpyskani_1thread_trial1	Parks8k_GCA_002428825_1	NA
D5_revpyskani_1thread_trial1	Parks8k_GCA_002403775_1	NA
D5_revpyskani_1thread_trial1	Parks8k_GCA_002317175_1	NA
D5_revpyskani_1thread_trial1	Parks8k_GCA_002321855_1	NA
D5_revpyskani_1thread_trial1	Parks8k_GCA_002493755_1	NA
D5_revpyskani_1thread_trial1	Parks8k_GCA_002422285_1	NA
D5_revpyskani_1thread_trial1	Parks8k_GCA_002305205_1	NA
D5_revpyskani_1thread_trial1	Parks8k_GCA_002484295_1	NA
D5_revpyskani_1thread_trial1	Parks8k_GCA_002378405_1	NA
D5_revpyskani_1thread_trial1	Parks8k_GCA_002440265_1	NA
D5_revpyskani_1thread_trial1	Parks8k_GCA_002469895_1	NA
D5_revpyskani_1thread_trial1	Parks8k_GCA_002344005_1	NA
D5_revpyskani_1thread_trial1	Parks8k_GCA_002410325_1	NA
D5_revpyskani_1thread_trial1	Parks8k_GCA_002343685_1	NA
D5_revpyskani_1thread_trial1	Parks8k_GCA_002424225_1	NA
D5_revpyskani_1thread_trial1	Parks8k_GCA_002387185_1	NA
D5_revpyskani_1thread_trial1	Parks8k_GCA_002450235_1	NA
D5_revpyskani_1thread_trial1	Parks8k_GCA_002291565_1	NA
D5_revpyskani_1thread_trial1	Parks8k_GCA_002410585_1	NA
D5_revpyskani_1thread_trial1	Parks8k_GCA_002419105_1	NA
D5_revpyskani_1thread_trial1	Parks8k_GCA_002409535_1	NA
D5_revpyskani_1thread_trial1	Parks8k_GCA_002328335_1	NA
D5_revpyskani_1thread_trial1	Parks8k_GCA_002323695_1	NA
D5_revpyskani_1thread_trial1	Parks8k_GCA_002404115_1	NA
D5_revpyskani_1thread_trial1	Parks8k_GCA_002476715_1	NA
D5_revpyskani_1thread_trial1	Parks8k_GCA_002491995_1	NA
D5_revpyskani_1thread_trial1	Parks8k_GCA_002423225_1	NA
D5_revpyskani_1thread_trial1	Parks8k_GCA_002412715_1	NA
D5_revpyskani_1thread_trial1	Parks8k_GCA_002450895_1	NA
D5_revpyskani_1thread_trial1	Parks8k_GCA_002349335_1	NA
D5_revpyskani_1thread_trial1	Parks8k_GCA_002483145_1	NA
D5_revpyskani_1thread_trial1	Parks8k_GCA_002429845_1	NA
D5_revpyskani_1thread_trial1	Parks8k_GCA_002414265_1	NA
D5_revpyskani_1thread_trial1	Parks8k_GCA_002505615_1	NA
D5_revpyskani_1thread_trial1	Parks8k_GCA_002320955_1	0.9965274930000305
D5_revpyskani_1thread_trial1	Parks8k_GCA_002455115_1	NA
D5_revpyskani_1thread_trial1	Parks8k_GCA_002471375_1	NA
D5_revpyskani_1thread_trial1	Parks8k_GCA_002362495_1	NA
D5_revpyskani_1thread_trial1	Parks8k_GCA_002291855_1	NA
D5_revpyskani_1thread_trial1	Parks8k_GCA_002479965_1	NA
D5_revpyskani_1thread_trial1	Parks8k_GCA_002479565_1	NA
D5_revpyskani_1thread_trial1	Parks8k_GCA_002398945_1	NA
D5_revpyskani_1thread_trial1	Parks8k_GCA_002481875_1	NA
D5_revpyskani_1thread_trial1	Parks8k_GCA_002437925_1	NA
D5_revpyskani_1thread_trial1	Parks8k_GCA_002469625_1	NA
D5_revpyskani_1thread_trial1	Parks8k_GCA_002346825_1	NA
D5_revpyskani_1thread_trial1	Parks8k_GCA_002479985_1	NA
D5_revpyskani_1thread_trial1	Parks8k_GCA_002500215_1	NA
D5_revpyskani_1thread_trial1	Parks8k_GCA_002296885_1	NA
D5_revpyskani_1thread_trial1	Parks8k_GCA_002438995_1	NA
D5_revpyskani_1thread_trial1	Parks8k_GCA_002482415_1	NA
D5_revpyskani_1thread_trial1	Parks8k_GCA_002498365_1	NA
D5_revpyskani_1thread_trial1	Parks8k_GCA_002321355_1	NA
D5_revpyskani_1thread_trial1	Parks8k_GCA_002411175_1	NA
D5_revpyskani_1thread_trial1	Parks8k_GCA_002339825_1	NA
D5_revpyskani_1thread_trial1	Parks8k_GCA_002504985_1	NA
D5_revpyskani_1thread_trial1	Parks8k_GCA_002412765_1	NA
D5_revpyskani_1thread_trial1	Parks8k_GCA_002311515_1	NA
D5_revpyskani_1thread_trial1	Parks8k_GCA_002383605_1	NA
D5_revpyskani_1thread_trial1	Parks8k_GCA_002297775_1	NA
D5_revpyskani_1thread_trial1	Parks8k_GCA_002392595_1	NA
D5_revpyskani_1thread_trial1	Parks8k_GCA_002378165_1	NA
D5_revpyskani_1thread_trial1	Parks8k_GCA_002380295_1	NA
D5_revpyskani_1thread_trial1	Parks8k_GCA_002493025_1	NA
D5_revpyskani_1thread_trial1	Parks8k_GCA_002293455_1	NA
D5_revpyskani_1thread_trial1	Parks8k_GCA_002372015_1	NA
D5_revpyskani_1thread_trial1	Parks8k_GCA_002404335_1	NA
D5_revpyskani_1thread_trial1	Parks8k_GCA_002381885_1	NA
D5_revpyskani_1thread_trial1	Parks8k_GCA_002378345_1	NA
D5_revpyskani_1thread_trial1	Parks8k_GCA_002320395_1	NA
D5_revpyskani_1thread_trial1	Parks8k_GCA_002385605_1	NA
D5_revpyskani_1thread_trial1	Parks8k_GCA_002402295_1	NA
D5_revpyskani_1thread_trial1	Parks8k_GCA_002441305_1	NA
D5_revpyskani_1thread_trial1	Parks8k_GCA_002380275_1	NA
D5_revpyskani_1thread_trial1	Parks8k_GCA_002374005_1	NA
D5_revpyskani_1thread_trial1	Parks8k_GCA_002481845_1	NA
D5_revpyskani_1thread_trial1	Parks8k_GCA_002373325_1	NA
D5_revpyskani_1thread_trial1	Parks8k_GCA_002361875_1	NA
D5_revpyskani_1thread_trial1	Parks8k_GCA_002323515_1	NA
D5_revpyskani_1thread_trial1	Parks8k_GCA_002484005_1	NA
D5_revpyskani_1thread_trial1	Parks8k_GCA_002328165_1	NA
D5_revpyskani_1thread_trial1	Parks8k_GCA_002402855_1	NA
D5_revpyskani_1thread_trial1	Parks8k_GCA_002455795_1	NA
D5_revpyskani_1thread_trial1	Parks8k_GCA_002348065_1	NA
D5_revpyskani_1thread_trial1	Parks8k_GCA_002505565_1	NA
D5_revpyskani_1thread_trial1	Parks8k_GCA_002297715_1	NA
D5_revpyskani_1thread_trial1	Parks8k_GCA_002501655_1	NA
D5_revpyskani_1thread_trial1	Parks8k_GCA_002315675_1	NA
D5_revpyskani_1thread_trial1	Parks8k_GCA_002421245_1	NA
D5_revpyskani_1thread_trial1	Parks8k_GCA_002296555_1	NA
D5_revpyskani_1thread_trial1	Parks8k_GCA_002358725_1	NA
D5_revpyskani_1thread_trial1	Parks8k_GCA_002353695_1	NA
D5_revpyskani_1thread_trial1	Parks8k_GCA_002371565_1	NA
D5_revpyskani_1thread_trial1	Parks8k_GCA_002381465_1	NA
D5_revpyskani_1thread_trial1	Parks8k_GCA_002495565_1	NA
D5_revpyskani_1thread_trial1	Parks8k_GCA_002504665_1	NA
D5_revpyskani_1thread_trial1	Parks8k_GCA_002342415_1	NA
D5_revpyskani_1thread_trial1	Parks8k_GCA_002328905_1	NA
D5_revpyskani_1thread_trial1	Parks8k_GCA_002414985_1	NA
D5_revpyskani_1thread_trial1	Parks8k_GCA_002376545_1	NA
D5_revpyskani_1thread_trial1	Parks8k_GCA_002389505_1	NA
D5_revpyskani_1thread_trial1	Parks8k_GCA_002391465_1	NA
D5_revpyskani_1thread_trial1	Parks8k_GCA_002412545_1	NA
D5_revpyskani_1thread_trial1	Parks8k_GCA_002364005_1	NA
D5_revpyskani_1thread_trial1	Parks8k_GCA_002457835_1	NA
D5_revpyskani_1thread_trial1	Parks8k_GCA_002306155_1	NA
D5_revpyskani_1thread_trial1	Parks8k_GCA_002297345_1	NA
D5_revpyskani_1thread_trial1	Parks8k_GCA_002404975_1	NA
D5_revpyskani_1thread_trial1	Parks8k_GCA_002418625_1	NA
D5_revpyskani_1thread_trial1	Parks8k_GCA_002389475_1	NA
D5_revpyskani_1thread_trial1	Parks8k_GCA_002454325_1	NA
D5_revpyskani_1thread_trial1	Parks8k_GCA_002432925_1	NA
D5_revpyskani_1thread_trial1	Parks8k_GCA_002405995_1	NA
D5_revpyskani_1thread_trial1	Parks8k_GCA_002369275_1	NA
D5_revpyskani_1thread_trial1	Parks8k_GCA_002423705_1	NA
D5_revpyskani_1thread_trial1	Parks8k_GCA_002388765_1	NA
D5_revpyskani_1thread_trial1	Parks8k_GCA_002345045_1	NA
D5_revpyskani_1thread_trial1	Parks8k_GCA_002360295_1	NA
D5_revpyskani_1thread_trial1	Parks8k_GCA_002385965_1	NA
D5_revpyskani_1thread_trial1	Parks8k_GCA_002426725_1	NA
D5_revpyskani_1thread_trial1	Parks8k_GCA_002313985_1	NA
D5_revpyskani_1thread_trial1	Parks8k_GCA_002450945_1	NA
D5_revpyskani_1thread_trial1	Parks8k_GCA_002298785_1	NA
D5_revpyskani_1thread_trial1	Parks8k_GCA_002438605_1	NA
D5_revpyskani_1thread_trial1	Parks8k_GCA_002422085_1	NA
D5_revpyskani_1thread_trial1	Parks8k_GCA_002321415_1	NA
D5_revpyskani_1thread_trial1	Parks8k_GCA_002331225_1	NA
D5_revpyskani_1thread_trial1	Parks8k_GCA_002454045_1	NA
D5_revpyskani_1thread_trial1	Parks8k_GCA_002415405_1	NA
D5_revpyskani_1thread_trial1	Parks8k_GCA_002382005_1	NA
D5_revpyskani_1thread_trial1	Parks8k_GCA_002329495_1	NA
D5_revpyskani_1thread_trial1	Parks8k_GCA_002430565_1	NA
D5_revpyskani_1thread_trial1	Parks8k_GCA_002431885_1	NA
D5_revpyskani_1thread_trial1	Parks8k_GCA_002365705_1	NA
D5_revpyskani_1thread_trial1	Parks8k_GCA_002483045_1	NA
D5_revpyskani_1thread_trial1	Parks8k_GCA_002477915_1	NA
D5_revpyskani_1thread_trial1	Parks8k_GCA_002383565_1	NA
D5_revpyskani_1thread_trial1	Parks8k_GCA_002433865_1	NA
D5_revpyskani_1thread_trial1	Parks8k_GCA_002405715_1	NA
D5_revpyskani_1thread_trial1	Parks8k_GCA_002310095_1	NA
D5_revpyskani_1thread_trial1	Parks8k_GCA_002297435_1	NA
D5_revpyskani_1thread_trial1	Parks8k_GCA_002430685_1	NA
D5_revpyskani_1thread_trial1	Parks8k_GCA_002455215_1	NA
D5_revpyskani_1thread_trial1	Parks8k_GCA_002414925_1	NA
D5_revpyskani_1thread_trial1	Parks8k_GCA_002340345_1	NA
D5_revpyskani_1thread_trial1	Parks8k_GCA_002430855_1	NA
D5_revpyskani_1thread_trial1	Parks8k_GCA_002393675_1	NA
D5_revpyskani_1thread_trial1	Parks8k_GCA_002434875_1	NA
D5_revpyskani_1thread_trial1	Parks8k_GCA_002315795_1	NA
D5_revpyskani_1thread_trial1	Parks8k_GCA_002441045_1	NA
D5_revpyskani_1thread_trial1	Parks8k_GCA_002381225_1	NA
D5_revpyskani_1thread_trial1	Parks8k_GCA_002509545_1	NA
D5_revpyskani_1thread_trial1	Parks8k_GCA_002398525_1	NA
D5_revpyskani_1thread_trial1	Parks8k_GCA_002403595_1	NA
D5_revpyskani_1thread_trial1	Parks8k_GCA_002411145_1	NA
D5_revpyskani_1thread_trial1	Parks8k_GCA_002292165_1	NA
D5_revpyskani_1thread_trial1	Parks8k_GCA_002346755_1	NA
D5_revpyskani_1thread_trial1	Parks8k_GCA_002372455_1	NA
D5_revpyskani_1thread_trial1	Parks8k_GCA_002294405_1	NA
D5_revpyskani_1thread_trial1	Parks8k_GCA_002331185_1	NA
D5_revpyskani_1thread_trial1	Parks8k_GCA_002335145_1	NA
D5_revpyskani_1thread_trial1	Parks8k_GCA_002448595_1	NA
D5_revpyskani_1thread_trial1	Parks8k_GCA_002394425_1	NA
D5_revpyskani_1thread_trial1	Parks8k_GCA_002386815_1	NA
D5_revpyskani_1thread_trial1	Parks8k_GCA_002422315_1	NA
D5_revpyskani_1thread_trial1	Parks8k_GCA_002477135_1	NA
D5_revpyskani_1thread_trial1	Parks8k_GCA_002413835_1	NA
D5_revpyskani_1thread_trial1	Parks8k_GCA_002404045_1	NA
D5_revpyskani_1thread_trial1	Parks8k_GCA_002506365_1	NA
D5_revpyskani_1thread_trial1	Parks8k_GCA_002338715_1	NA
D5_revpyskani_1thread_trial1	Parks8k_GCA_002306905_1	NA
D5_revpyskani_1thread_trial1	Parks8k_GCA_002480605_1	NA
D5_revpyskani_1thread_trial1	Parks8k_GCA_002336815_1	NA
D5_revpyskani_1thread_trial1	Parks8k_GCA_002472865_1	NA
D5_revpyskani_1thread_trial1	Parks8k_GCA_002298425_1	NA
D5_revpyskani_1thread_trial1	Parks8k_GCA_002345525_1	NA
D5_revpyskani_1thread_trial1	Parks8k_GCA_002500525_1	NA
D5_revpyskani_1thread_trial1	Parks8k_GCA_002506245_1	NA
D5_revpyskani_1thread_trial1	Parks8k_GCA_002414465_1	NA
D5_revpyskani_1thread_trial1	Parks8k_GCA_002471115_1	0.9843343496322632
D5_revpyskani_1thread_trial1	Parks8k_GCA_002369835_1	NA
D5_revpyskani_1thread_trial1	Parks8k_GCA_002425265_1	NA
D5_revpyskani_1thread_trial1	Parks8k_GCA_002350805_1	NA
D5_revpyskani_1thread_trial1	Parks8k_GCA_002414685_1	NA
D5_revpyskani_1thread_trial1	Parks8k_GCA_002426555_1	NA
D5_revpyskani_1thread_trial1	Parks8k_GCA_002313875_1	NA
D5_revpyskani_1thread_trial1	Parks8k_GCA_002387925_1	NA
D5_revpyskani_1thread_trial1	Parks8k_GCA_002434335_1	NA
D5_revpyskani_1thread_trial1	Parks8k_GCA_002493255_1	NA
D5_revpyskani_1thread_trial1	Parks8k_GCA_002362025_1	NA
D5_revpyskani_1thread_trial1	Parks8k_GCA_002340895_1	NA
D5_revpyskani_1thread_trial1	Parks8k_GCA_002380965_1	NA
D5_revpyskani_1thread_trial1	Parks8k_GCA_002385195_1	NA
D5_revpyskani_1thread_trial1	Parks8k_GCA_002495775_1	NA
D5_revpyskani_1thread_trial1	Parks8k_GCA_002509645_1	NA
D5_revpyskani_1thread_trial1	Parks8k_GCA_002381145_1	NA
D5_revpyskani_1thread_trial1	Parks8k_GCA_002483425_1	NA
D5_revpyskani_1thread_trial1	Parks8k_GCA_002311085_1	NA
D5_revpyskani_1thread_trial1	Parks8k_GCA_002371335_1	NA
D5_revpyskani_1thread_trial1	Parks8k_GCA_002478125_1	NA
D5_revpyskani_1thread_trial1	Parks8k_GCA_002342175_1	NA
D5_revpyskani_1thread_trial1	Parks8k_GCA_002434955_1	NA
D5_revpyskani_1thread_trial1	Parks8k_GCA_002396685_1	NA
D5_revpyskani_1thread_trial1	Parks8k_GCA_002478565_1	NA
D5_revpyskani_1thread_trial1	Parks8k_GCA_002420165_1	NA
D5_revpyskani_1thread_trial1	Parks8k_GCA_002482245_1	NA
D5_revpyskani_1thread_trial1	Parks8k_GCA_002490395_1	NA
D5_revpyskani_1thread_trial1	Parks8k_GCA_002482225_1	NA
D5_revpyskani_1thread_trial1	Parks8k_GCA_002297405_1	NA
D5_revpyskani_1thread_trial1	Parks8k_GCA_002388995_1	NA
D5_revpyskani_1thread_trial1	Parks8k_GCA_002450075_1	NA
D5_revpyskani_1thread_trial1	Parks8k_GCA_002340595_1	NA
D5_revpyskani_1thread_trial1	Parks8k_GCA_002502045_1	NA
D5_revpyskani_1thread_trial1	Parks8k_GCA_002359825_1	NA
D5_revpyskani_1thread_trial1	Parks8k_GCA_002380735_1	NA
D5_revpyskani_1thread_trial1	Parks8k_GCA_002342985_1	NA
D5_revpyskani_1thread_trial1	Parks8k_GCA_002497725_1	NA
D5_revpyskani_1thread_trial1	Parks8k_GCA_002395705_1	NA
D5_revpyskani_1thread_trial1	Parks8k_GCA_002413225_1	NA
D5_revpyskani_1thread_trial1	Parks8k_GCA_002398245_1	NA
D5_revpyskani_1thread_trial1	Parks8k_GCA_002407745_1	NA
D5_revpyskani_1thread_trial1	Parks8k_GCA_002386065_1	NA
D5_revpyskani_1thread_trial1	Parks8k_GCA_002345385_1	NA
D5_revpyskani_1thread_trial1	Parks8k_GCA_002295565_1	NA
D5_revpyskani_1thread_trial1	Parks8k_GCA_002422505_1	NA
D5_revpyskani_1thread_trial1	Parks8k_GCA_002431905_1	NA
D5_revpyskani_1thread_trial1	Parks8k_GCA_002453575_1	NA
D5_revpyskani_1thread_trial1	Parks8k_GCA_002427535_1	NA
D5_revpyskani_1thread_trial1	Parks8k_GCA_002470835_1	NA
D5_revpyskani_1thread_trial1	Parks8k_GCA_002305395_1	NA
D5_revpyskani_1thread_trial1	Parks8k_GCA_002505695_1	NA
D5_revpyskani_1thread_trial1	Parks8k_GCA_002368735_1	NA
D5_revpyskani_1thread_trial1	Parks8k_GCA_002310195_1	NA
D5_revpyskani_1thread_trial1	Parks8k_GCA_002384205_1	NA
D5_revpyskani_1thread_trial1	Parks8k_GCA_002343035_1	NA
D5_revpyskani_1thread_trial1	Parks8k_GCA_002494905_1	NA
D5_revpyskani_1thread_trial1	Parks8k_GCA_002293125_1	NA
D5_revpyskani_1thread_trial1	Parks8k_GCA_002350165_1	NA
D5_revpyskani_1thread_trial1	Parks8k_GCA_002418285_1	NA
D5_revpyskani_1thread_trial1	Parks8k_GCA_002491835_1	NA
D5_revpyskani_1thread_trial1	Parks8k_GCA_002437105_1	NA
D5_revpyskani_1thread_trial1	Parks8k_GCA_002340645_1	NA
D5_revpyskani_1thread_trial1	Parks8k_GCA_002315195_1	NA
D5_revpyskani_1thread_trial1	Parks8k_GCA_002342165_1	NA
D5_revpyskani_1thread_trial1	Parks8k_GCA_002455285_1	NA
D5_revpyskani_1thread_trial1	Parks8k_GCA_002509265_1	NA
D5_revpyskani_1thread_trial1	Parks8k_GCA_002293995_1	NA
D5_revpyskani_1thread_trial1	Parks8k_GCA_002393305_1	NA
D5_revpyskani_1thread_trial1	Parks8k_GCA_002405275_1	NA
D5_revpyskani_1thread_trial1	Parks8k_GCA_002408385_1	NA
D5_revpyskani_1thread_trial1	Parks8k_GCA_002351765_1	NA
D5_revpyskani_1thread_trial1	Parks8k_GCA_002348605_1	NA
D5_revpyskani_1thread_trial1	Parks8k_GCA_002398045_1	NA
D5_revpyskani_1thread_trial1	Parks8k_GCA_002498055_1	NA
D5_revpyskani_1thread_trial1	Parks8k_GCA_002296165_1	NA
D5_revpyskani_1thread_trial1	Parks8k_GCA_002369465_1	NA
D5_revpyskani_1thread_trial1	Parks8k_GCA_002413635_1	NA
D5_revpyskani_1thread_trial1	Parks8k_GCA_002340565_1	NA
D5_revpyskani_1thread_trial1	Parks8k_GCA_002358695_1	NA
D5_revpyskani_1thread_trial1	Parks8k_GCA_002393085_1	NA
D5_revpyskani_1thread_trial1	Parks8k_GCA_002291845_1	NA
D5_revpyskani_1thread_trial1	Parks8k_GCA_002491805_1	NA
D5_revpyskani_1thread_trial1	Parks8k_GCA_002493625_1	NA
D5_revpyskani_1thread_trial1	Parks8k_GCA_002419455_1	NA
D5_revpyskani_1thread_trial1	Parks8k_GCA_002372505_1	NA
D5_revpyskani_1thread_trial1	Parks8k_GCA_002383555_1	NA
D5_revpyskani_1thread_trial1	Parks8k_GCA_002400045_1	NA
D5_revpyskani_1thread_trial1	Parks8k_GCA_002424865_1	NA
D5_revpyskani_1thread_trial1	Parks8k_GCA_002448795_1	NA
D5_revpyskani_1thread_trial1	Parks8k_GCA_002336115_1	NA
D5_revpyskani_1thread_trial1	Parks8k_GCA_002484125_1	NA
D5_revpyskani_1thread_trial1	Parks8k_GCA_002492565_1	NA
D5_revpyskani_1thread_trial1	Parks8k_GCA_002438315_1	NA
D5_revpyskani_1thread_trial1	Parks8k_GCA_002431245_1	NA
D5_revpyskani_1thread_trial1	Parks8k_GCA_002399315_1	NA
D5_revpyskani_1thread_trial1	Parks8k_GCA_002368965_1	NA
D5_revpyskani_1thread_trial1	Parks8k_GCA_002412625_1	NA
D5_revpyskani_1thread_trial1	Parks8k_GCA_002293205_1	NA
D5_revpyskani_1thread_trial1	Parks8k_GCA_002339775_1	NA
D5_revpyskani_1thread_trial1	Parks8k_GCA_002430545_1	NA
D5_revpyskani_1thread_trial1	Parks8k_GCA_002323435_1	NA
D5_revpyskani_1thread_trial1	Parks8k_GCA_002412405_1	NA
D5_revpyskani_1thread_trial1	Parks8k_GCA_002305345_1	NA
D5_revpyskani_1thread_trial1	Parks8k_GCA_002440905_1	NA
D5_revpyskani_1thread_trial1	Parks8k_GCA_002472835_1	NA
D5_revpyskani_1thread_trial1	Parks8k_GCA_002498745_1	NA
D5_revpyskani_1thread_trial1	Parks8k_GCA_002429085_1	NA
D5_revpyskani_1thread_trial1	Parks8k_GCA_002503385_1	NA
D5_revpyskani_1thread_trial1	Parks8k_GCA_002436295_1	NA
D5_revpyskani_1thread_trial1	Parks8k_GCA_002508425_1	NA
D5_revpyskani_1thread_trial1	Parks8k_GCA_002325375_1	NA
D5_revpyskani_1thread_trial1	Parks8k_GCA_002441425_1	NA
D5_revpyskani_1thread_trial1	Parks8k_GCA_002390745_1	NA
D5_revpyskani_1thread_trial1	Parks8k_GCA_002452695_1	NA
D5_revpyskani_1thread_trial1	Parks8k_GCA_002449735_1	NA
D5_revpyskani_1thread_trial1	Parks8k_GCA_002403295_1	NA
D5_revpyskani_1thread_trial1	Parks8k_GCA_002476915_1	0.9843542575836182
D5_revpyskani_1thread_trial1	Parks8k_GCA_002424845_1	NA
D5_revpyskani_1thread_trial1	Parks8k_GCA_002502445_1	NA
D5_revpyskani_1thread_trial1	Parks8k_GCA_002380745_1	NA
D5_revpyskani_1thread_trial1	Parks8k_GCA_002392445_1	NA
D5_revpyskani_1thread_trial1	Parks8k_GCA_002473265_1	NA
D5_revpyskani_1thread_trial1	Parks8k_GCA_002391935_1	NA
D5_revpyskani_1thread_trial1	Parks8k_GCA_002506755_1	NA
D5_revpyskani_1thread_trial1	Parks8k_GCA_002430485_1	NA
D5_revpyskani_1thread_trial1	Parks8k_GCA_002420725_1	NA
D5_revpyskani_1thread_trial1	Parks8k_GCA_002395945_1	NA
D5_revpyskani_1thread_trial1	Parks8k_GCA_002395285_1	NA
D5_revpyskani_1thread_trial1	Parks8k_GCA_002298975_1	NA
D5_revpyskani_1thread_trial1	Parks8k_GCA_002296665_1	NA
D5_revpyskani_1thread_trial1	Parks8k_GCA_002402275_1	NA
D5_revpyskani_1thread_trial1	Parks8k_GCA_002308975_1	NA
D5_revpyskani_1thread_trial1	Parks8k_GCA_002350085_1	NA
D5_revpyskani_1thread_trial1	Parks8k_GCA_002437625_1	NA
D5_revpyskani_1thread_trial1	Parks8k_GCA_002363195_1	NA
D5_revpyskani_1thread_trial1	Parks8k_GCA_002421665_1	NA
D5_revpyskani_1thread_trial1	Parks8k_GCA_002352845_1	NA
D5_revpyskani_1thread_trial1	Parks8k_GCA_002497485_1	NA
D5_revpyskani_1thread_trial1	Parks8k_GCA_002403525_1	NA
D5_revpyskani_1thread_trial1	Parks8k_GCA_002344565_1	NA
D5_revpyskani_1thread_trial1	Parks8k_GCA_002387265_1	NA
D5_revpyskani_1thread_trial1	Parks8k_GCA_002293665_1	NA
D5_revpyskani_1thread_trial1	Parks8k_GCA_002353895_1	NA
D5_revpyskani_1thread_trial1	Parks8k_GCA_002393095_1	NA
D5_revpyskani_1thread_trial1	Parks8k_GCA_002439425_1	NA
D5_revpyskani_1thread_trial1	Parks8k_GCA_002499795_1	NA
D5_revpyskani_1thread_trial1	Parks8k_GCA_002320485_1	NA
D5_revpyskani_1thread_trial1	Parks8k_GCA_002431555_1	NA
D5_revpyskani_1thread_trial1	Parks8k_GCA_002495815_1	NA
D5_revpyskani_1thread_trial1	Parks8k_GCA_002453085_1	NA
D5_revpyskani_1thread_trial1	Parks8k_GCA_002307975_1	0.9832239747047424
D5_revpyskani_1thread_trial1	Parks8k_GCA_002450275_1	NA
D5_revpyskani_1thread_trial1	Parks8k_GCA_002348905_1	NA
D5_revpyskani_1thread_trial1	Parks8k_GCA_002394925_1	NA
D5_revpyskani_1thread_trial1	Parks8k_GCA_002493085_1	NA
D5_revpyskani_1thread_trial1	Parks8k_GCA_002367415_1	NA
D5_revpyskani_1thread_trial1	Parks8k_GCA_002313975_1	NA
D5_revpyskani_1thread_trial1	Parks8k_GCA_002499365_1	NA
D5_revpyskani_1thread_trial1	Parks8k_GCA_002433135_1	NA
D5_revpyskani_1thread_trial1	Parks8k_GCA_002496215_1	NA
D5_revpyskani_1thread_trial1	Parks8k_GCA_002296505_1	NA
D5_revpyskani_1thread_trial1	Parks8k_GCA_002438165_1	NA
D5_revpyskani_1thread_trial1	Parks8k_GCA_002292815_1	NA
D5_revpyskani_1thread_trial1	Parks8k_GCA_002432605_1	NA
D5_revpyskani_1thread_trial1	Parks8k_GCA_002342545_1	NA
D5_revpyskani_1thread_trial1	Parks8k_GCA_002347655_1	NA
D5_revpyskani_1thread_trial1	Parks8k_GCA_002351885_1	NA
D5_revpyskani_1thread_trial1	Parks8k_GCA_002451995_1	NA
D5_revpyskani_1thread_trial1	Parks8k_GCA_002435955_1	NA
D5_revpyskani_1thread_trial1	Parks8k_GCA_002433525_1	NA
D5_revpyskani_1thread_trial1	Parks8k_GCA_002398705_1	NA
D5_revpyskani_1thread_trial1	Parks8k_GCA_002387375_1	NA
D5_revpyskani_1thread_trial1	Parks8k_GCA_002476655_1	NA
D5_revpyskani_1thread_trial1	Parks8k_GCA_002439945_1	NA
D5_revpyskani_1thread_trial1	Parks8k_GCA_002409495_1	NA
D5_revpyskani_1thread_trial1	Parks8k_GCA_002424575_1	NA
D5_revpyskani_1thread_trial1	Parks8k_GCA_002403015_1	NA
D5_revpyskani_1thread_trial1	Parks8k_GCA_002371915_1	NA
D5_revpyskani_1thread_trial1	Parks8k_GCA_002509325_1	NA
D5_revpyskani_1thread_trial1	Parks8k_GCA_002373975_1	NA
D5_revpyskani_1thread_trial1	Parks8k_GCA_002294045_1	NA
D5_revpyskani_1thread_trial1	Parks8k_GCA_002373915_1	NA
D5_revpyskani_1thread_trial1	Parks8k_GCA_002351375_1	NA
D5_revpyskani_1thread_trial1	Parks8k_GCA_002353135_1	NA
D5_revpyskani_1thread_trial1	Parks8k_GCA_002371705_1	NA
D5_revpyskani_1thread_trial1	Parks8k_GCA_002315825_1	NA
D5_revpyskani_1thread_trial1	Parks8k_GCA_002402305_1	NA
D5_revpyskani_1thread_trial1	Parks8k_GCA_002454035_1	NA
D5_revpyskani_1thread_trial1	Parks8k_GCA_002363875_1	NA
D5_revpyskani_1thread_trial1	Parks8k_GCA_002435065_1	NA
D5_revpyskani_1thread_trial1	Parks8k_GCA_002321195_1	NA
D5_revpyskani_1thread_trial1	Parks8k_GCA_002296805_1	NA
D5_revpyskani_1thread_trial1	Parks8k_GCA_002393065_1	NA
D5_revpyskani_1thread_trial1	Parks8k_GCA_002500305_1	NA
D5_revpyskani_1thread_trial1	Parks8k_GCA_002424305_1	NA
D5_revpyskani_1thread_trial1	Parks8k_GCA_002297985_1	NA
D5_revpyskani_1thread_trial1	Parks8k_GCA_002341915_1	NA
D5_revpyskani_1thread_trial1	Parks8k_GCA_002422585_1	NA
D5_revpyskani_1thread_trial1	Parks8k_GCA_002309215_1	NA
D5_revpyskani_1thread_trial1	Parks8k_GCA_002408505_1	NA
D5_revpyskani_1thread_trial1	Parks8k_GCA_002441565_1	NA
D5_revpyskani_1thread_trial1	Parks8k_GCA_002336445_1	NA
D5_revpyskani_1thread_trial1	Parks8k_GCA_002353655_1	NA
D5_revpyskani_1thread_trial1	Parks8k_GCA_002369255_1	NA
D5_revpyskani_1thread_trial1	Parks8k_GCA_002323905_1	NA
D5_revpyskani_1thread_trial1	Parks8k_GCA_002315285_1	NA
D5_revpyskani_1thread_trial1	Parks8k_GCA_002371455_1	NA
D5_revpyskani_1thread_trial1	Parks8k_GCA_002410425_1	NA
D5_revpyskani_1thread_trial1	Parks8k_GCA_002293545_1	NA
D5_revpyskani_1thread_trial1	Parks8k_GCA_002307065_1	NA
D5_revpyskani_1thread_trial1	Parks8k_GCA_002329145_1	NA
D5_revpyskani_1thread_trial1	Parks8k_GCA_002343835_1	NA
D5_revpyskani_1thread_trial1	Parks8k_GCA_002383225_1	NA
D5_revpyskani_1thread_trial1	Parks8k_GCA_002410675_1	NA
D5_revpyskani_1thread_trial1	Parks8k_GCA_002377485_1	NA
D5_revpyskani_1thread_trial1	Parks8k_GCA_002296785_1	NA
D5_revpyskani_1thread_trial1	Parks8k_GCA_002338405_1	NA
D5_revpyskani_1thread_trial1	Parks8k_GCA_002367915_1	NA
D5_revpyskani_1thread_trial1	Parks8k_GCA_002430515_1	NA
D5_revpyskani_1thread_trial1	Parks8k_GCA_002348545_1	NA
D5_revpyskani_1thread_trial1	Parks8k_GCA_002307095_1	NA
D5_revpyskani_1thread_trial1	Parks8k_GCA_002350685_1	NA
D5_revpyskani_1thread_trial1	Parks8k_GCA_002327385_1	NA
D5_revpyskani_1thread_trial1	Parks8k_GCA_002429565_1	NA
D5_revpyskani_1thread_trial1	Parks8k_GCA_002327965_1	NA
D5_revpyskani_1thread_trial1	Parks8k_GCA_002306975_1	NA
D5_revpyskani_1thread_trial1	Parks8k_GCA_002298865_1	NA
D5_revpyskani_1thread_trial1	Parks8k_GCA_002336655_1	NA
D5_revpyskani_1thread_trial1	Parks8k_GCA_002393035_1	NA
D5_revpyskani_1thread_trial1	Parks8k_GCA_002481125_1	NA
D5_revpyskani_1thread_trial1	Parks8k_GCA_002419715_1	NA
D5_revpyskani_1thread_trial1	Parks8k_GCA_002441085_1	NA
D5_revpyskani_1thread_trial1	Parks8k_GCA_002377605_1	NA
D5_revpyskani_1thread_trial1	Parks8k_GCA_002508395_1	NA
D5_revpyskani_1thread_trial1	Parks8k_GCA_002402905_1	NA
D5_revpyskani_1thread_trial1	Parks8k_GCA_002396005_1	NA
D5_revpyskani_1thread_trial1	Parks8k_GCA_002338685_1	NA
D5_revpyskani_1thread_trial1	Parks8k_GCA_002304925_1	NA
D5_revpyskani_1thread_trial1	Parks8k_GCA_002408205_1	NA
D5_revpyskani_1thread_trial1	Parks8k_GCA_002393025_1	NA
D5_revpyskani_1thread_trial1	Parks8k_GCA_002320375_1	NA
D5_revpyskani_1thread_trial1	Parks8k_GCA_002480625_1	NA
D5_revpyskani_1thread_trial1	Parks8k_GCA_002338615_1	NA
D5_revpyskani_1thread_trial1	Parks8k_GCA_002454735_1	NA
D5_revpyskani_1thread_trial1	Parks8k_GCA_002421785_1	NA
D5_revpyskani_1thread_trial1	Parks8k_GCA_002410905_1	NA
D5_revpyskani_1thread_trial1	Parks8k_GCA_002397225_1	NA
D5_revpyskani_1thread_trial1	Parks8k_GCA_002399565_1	NA
D5_revpyskani_1thread_trial1	Parks8k_GCA_002411085_1	NA
D5_revpyskani_1thread_trial1	Parks8k_GCA_002345905_1	NA
D5_revpyskani_1thread_trial1	Parks8k_GCA_002391195_1	NA
D5_revpyskani_1thread_trial1	Parks8k_GCA_002338045_1	NA
D5_revpyskani_1thread_trial1	Parks8k_GCA_002435145_1	NA
D5_revpyskani_1thread_trial1	Parks8k_GCA_002349735_1	NA
D5_revpyskani_1thread_trial1	Parks8k_GCA_002323015_1	NA
D5_revpyskani_1thread_trial1	Parks8k_GCA_002452855_1	NA
D5_revpyskani_1thread_trial1	Parks8k_GCA_002305165_1	NA
D5_revpyskani_1thread_trial1	Parks8k_GCA_002362065_1	NA
D5_revpyskani_1thread_trial1	Parks8k_GCA_002395925_1	NA
D5_revpyskani_1thread_trial1	Parks8k_GCA_002392655_1	NA
D5_revpyskani_1thread_trial1	Parks8k_GCA_002410555_1	NA
D5_revpyskani_1thread_trial1	Parks8k_GCA_002452115_1	NA
D5_revpyskani_1thread_trial1	Parks8k_GCA_002359745_1	NA
D5_revpyskani_1thread_trial1	Parks8k_GCA_002292925_1	NA
D5_revpyskani_1thread_trial1	Parks8k_GCA_002335495_1	NA
D5_revpyskani_1thread_trial1	Parks8k_GCA_002311135_1	NA
D5_revpyskani_1thread_trial1	Parks8k_GCA_002378195_1	NA
D5_revpyskani_1thread_trial1	Parks8k_GCA_002378465_1	NA
D5_revpyskani_1thread_trial1	Parks8k_GCA_002393785_1	NA
D5_revpyskani_1thread_trial1	Parks8k_GCA_002294115_1	NA
D5_revpyskani_1thread_trial1	Parks8k_GCA_002454425_1	NA
D5_revpyskani_1thread_trial1	Parks8k_GCA_002426265_1	NA
D5_revpyskani_1thread_trial1	Parks8k_GCA_002379665_1	NA
D5_revpyskani_1thread_trial1	Parks8k_GCA_002397665_1	NA
D5_revpyskani_1thread_trial1	Parks8k_GCA_002490625_1	NA
D5_revpyskani_1thread_trial1	Parks8k_GCA_002477955_1	NA
D5_revpyskani_1thread_trial1	Parks8k_GCA_002386945_1	NA
D5_revpyskani_1thread_trial1	Parks8k_GCA_002298585_1	NA
D5_revpyskani_1thread_trial1	Parks8k_GCA_002397475_1	NA
D5_revpyskani_1thread_trial1	Parks8k_GCA_002304765_1	NA
D5_revpyskani_1thread_trial1	Parks8k_GCA_002495645_1	NA
D5_revpyskani_1thread_trial1	Parks8k_GCA_002327245_1	NA
D5_revpyskani_1thread_trial1	Parks8k_GCA_002298385_1	NA
D5_revpyskani_1thread_trial1	Parks8k_GCA_002420045_1	NA
D5_revpyskani_1thread_trial1	Parks8k_GCA_002414015_1	NA
D5_revpyskani_1thread_trial1	Parks8k_GCA_002362385_1	NA
D5_revpyskani_1thread_trial1	Parks8k_GCA_002391545_1	NA
D5_revpyskani_1thread_trial1	Parks8k_GCA_002294185_1	NA
D5_revpyskani_1thread_trial1	Parks8k_GCA_002313315_1	NA
D5_revpyskani_1thread_trial1	Parks8k_GCA_002381585_1	NA
D5_revpyskani_1thread_trial1	Parks8k_GCA_002372885_1	NA
D5_revpyskani_1thread_trial1	Parks8k_GCA_002379705_1	NA
D5_revpyskani_1thread_trial1	Parks8k_GCA_002470035_1	NA
D5_revpyskani_1thread_trial1	Parks8k_GCA_002337985_1	NA
D5_revpyskani_1thread_trial1	Parks8k_GCA_002350725_1	NA
D5_revpyskani_1thread_trial1	Parks8k_GCA_002350545_1	NA
D5_revpyskani_1thread_trial1	Parks8k_GCA_002331645_1	NA
D5_revpyskani_1thread_trial1	Parks8k_GCA_002430205_1	NA
D5_revpyskani_1thread_trial1	Parks8k_GCA_002415415_1	NA
D5_revpyskani_1thread_trial1	Parks8k_GCA_002492185_1	NA
D5_revpyskani_1thread_trial1	Parks8k_GCA_002328745_1	NA
D5_revpyskani_1thread_trial1	Parks8k_GCA_002320075_1	NA
D5_revpyskani_1thread_trial1	Parks8k_GCA_002323155_1	NA
D5_revpyskani_1thread_trial1	Parks8k_GCA_002303765_1	NA
D5_revpyskani_1thread_trial1	Parks8k_GCA_002491065_1	NA
D5_revpyskani_1thread_trial1	Parks8k_GCA_002381945_1	NA
D5_revpyskani_1thread_trial1	Parks8k_GCA_002349955_1	NA
D5_revpyskani_1thread_trial1	Parks8k_GCA_002482615_1	NA
D5_revpyskani_1thread_trial1	Parks8k_GCA_002428805_1	NA
D5_revpyskani_1thread_trial1	Parks8k_GCA_002433785_1	NA
D5_revpyskani_1thread_trial1	Parks8k_GCA_002404015_1	NA
D5_revpyskani_1thread_trial1	Parks8k_GCA_002480445_1	NA
D5_revpyskani_1thread_trial1	Parks8k_GCA_002505305_1	NA
D5_revpyskani_1thread_trial1	Parks8k_GCA_002294285_1	NA
D5_revpyskani_1thread_trial1	Parks8k_GCA_002349325_1	NA
D5_revpyskani_1thread_trial1	Parks8k_GCA_002472205_1	NA
D5_revpyskani_1thread_trial1	Parks8k_GCA_002359785_1	NA
D5_revpyskani_1thread_trial1	Parks8k_GCA_002350465_1	NA
D5_revpyskani_1thread_trial1	Parks8k_GCA_002377045_1	NA
D5_revpyskani_1thread_trial1	Parks8k_GCA_002347805_1	NA
D5_revpyskani_1thread_trial1	Parks8k_GCA_002366885_1	NA
D5_revpyskani_1thread_trial1	Parks8k_GCA_002299185_1	NA
D5_revpyskani_1thread_trial1	Parks8k_GCA_002422065_1	NA
D5_revpyskani_1thread_trial1	Parks8k_GCA_002363635_1	NA
D5_revpyskani_1thread_trial1	Parks8k_GCA_002441315_1	NA
D5_revpyskani_1thread_trial1	Parks8k_GCA_002361855_1	NA
D5_revpyskani_1thread_trial1	Parks8k_GCA_002294475_1	NA
D5_revpyskani_1thread_trial1	Parks8k_GCA_002495845_1	NA
D5_revpyskani_1thread_trial1	Parks8k_GCA_002503905_1	NA
D5_revpyskani_1thread_trial1	Parks8k_GCA_002383205_1	NA
D5_revpyskani_1thread_trial1	Parks8k_GCA_002336895_1	NA
D5_revpyskani_1thread_trial1	Parks8k_GCA_002434675_1	NA
D5_revpyskani_1thread_trial1	Parks8k_GCA_002398595_1	NA
D5_revpyskani_1thread_trial1	Parks8k_GCA_002482805_1	NA
D5_revpyskani_1thread_trial1	Parks8k_GCA_002478465_1	NA
D5_revpyskani_1thread_trial1	Parks8k_GCA_002433655_1	NA
D5_revpyskani_1thread_trial1	Parks8k_GCA_002437225_1	NA
D5_revpyskani_1thread_trial1	Parks8k_GCA_002431805_1	NA
D5_revpyskani_1thread_trial1	Parks8k_GCA_002481225_1	NA
D5_revpyskani_1thread_trial1	Parks8k_GCA_002334975_1	NA
D5_revpyskani_1thread_trial1	Parks8k_GCA_002308935_1	NA
D5_revpyskani_1thread_trial1	Parks8k_GCA_002372275_1	NA
D5_revpyskani_1thread_trial1	Parks8k_GCA_002495135_1	NA
D5_revpyskani_1thread_trial1	Parks8k_GCA_002502295_1	NA
D5_revpyskani_1thread_trial1	Parks8k_GCA_002350065_1	NA
D5_revpyskani_1thread_trial1	Parks8k_GCA_002363915_1	NA
D5_revpyskani_1thread_trial1	Parks8k_GCA_002297295_1	NA
D5_revpyskani_1thread_trial1	Parks8k_GCA_002438345_1	NA
D5_revpyskani_1thread_trial1	Parks8k_GCA_002363075_1	NA
D5_revpyskani_1thread_trial1	Parks8k_GCA_002493385_1	NA
D5_revpyskani_1thread_trial1	Parks8k_GCA_002308315_1	NA
D5_revpyskani_1thread_trial1	Parks8k_GCA_002426405_1	NA
D5_revpyskani_1thread_trial1	Parks8k_GCA_002480345_1	NA
D5_revpyskani_1thread_trial1	Parks8k_GCA_002351145_1	NA
D5_revpyskani_1thread_trial1	Parks8k_GCA_002391565_1	NA
D5_revpyskani_1thread_trial1	Parks8k_GCA_002380595_1	NA
D5_revpyskani_1thread_trial1	Parks8k_GCA_002411095_1	NA
D5_revpyskani_1thread_trial1	Parks8k_GCA_002337055_1	NA
D5_revpyskani_1thread_trial1	Parks8k_GCA_002456015_1	NA
D5_revpyskani_1thread_trial1	Parks8k_GCA_002490885_1	NA
D5_revpyskani_1thread_trial1	Parks8k_GCA_002345025_1	NA
D5_revpyskani_1thread_trial1	Parks8k_GCA_002309855_1	NA
D5_revpyskani_1thread_trial1	Parks8k_GCA_002391505_1	NA
D5_revpyskani_1thread_trial1	Parks8k_GCA_002450405_1	NA
D5_revpyskani_1thread_trial1	Parks8k_GCA_002479145_1	NA
D5_revpyskani_1thread_trial1	Parks8k_GCA_002306075_1	NA
D5_revpyskani_1thread_trial1	Parks8k_GCA_002327305_1	NA
D5_revpyskani_1thread_trial1	Parks8k_GCA_002333205_1	NA
D5_revpyskani_1thread_trial1	Parks8k_GCA_002494135_1	NA
D5_revpyskani_1thread_trial1	Parks8k_GCA_002364735_1	NA
D5_revpyskani_1thread_trial1	Parks8k_GCA_002335875_1	NA
D5_revpyskani_1thread_trial1	Parks8k_GCA_002454505_1	NA
D5_revpyskani_1thread_trial1	Parks8k_GCA_002495965_1	NA
D5_revpyskani_1thread_trial1	Parks8k_GCA_002472015_1	NA
D5_revpyskani_1thread_trial1	Parks8k_GCA_002410145_1	NA
D5_revpyskani_1thread_trial1	Parks8k_GCA_002503525_1	NA
D5_revpyskani_1thread_trial1	Parks8k_GCA_002375385_1	NA
D5_revpyskani_1thread_trial1	Parks8k_GCA_002508985_1	NA
D5_revpyskani_1thread_trial1	Parks8k_GCA_002469865_1	NA
D5_revpyskani_1thread_trial1	Parks8k_GCA_002388155_1	NA
D5_revpyskani_1thread_trial1	Parks8k_GCA_002353225_1	NA
D5_revpyskani_1thread_trial1	Parks8k_GCA_002384845_1	NA
D5_revpyskani_1thread_trial1	Parks8k_GCA_002349205_1	NA
D5_revpyskani_1thread_trial1	Parks8k_GCA_002306775_1	NA
D5_revpyskani_1thread_trial1	Parks8k_GCA_002341255_1	NA
D5_revpyskani_1thread_trial1	Parks8k_GCA_002492265_1	NA
D5_revpyskani_1thread_trial1	Parks8k_GCA_002337085_1	NA
D5_revpyskani_1thread_trial1	Parks8k_GCA_002372715_1	NA
D5_revpyskani_1thread_trial1	Parks8k_GCA_002419305_1	NA
D5_revpyskani_1thread_trial1	Parks8k_GCA_002331905_1	0.9969418048858643
D5_revpyskani_1thread_trial1	Parks8k_GCA_002427245_1	NA
D5_revpyskani_1thread_trial1	Parks8k_GCA_002501005_1	NA
D5_revpyskani_1thread_trial1	Parks8k_GCA_002350585_1	NA
D5_revpyskani_1thread_trial1	Parks8k_GCA_002450165_1	NA
D5_revpyskani_1thread_trial1	Parks8k_GCA_002392285_1	NA
D5_revpyskani_1thread_trial1	Parks8k_GCA_002496325_1	NA
D5_revpyskani_1thread_trial1	Parks8k_GCA_002396825_1	NA
D5_revpyskani_1thread_trial1	Parks8k_GCA_002373445_1	NA
D5_revpyskani_1thread_trial1	Parks8k_GCA_002392835_1	NA
D5_revpyskani_1thread_trial1	Parks8k_GCA_002349285_1	NA
D5_revpyskani_1thread_trial1	Parks8k_GCA_002448305_1	NA
D5_revpyskani_1thread_trial1	Parks8k_GCA_002498315_1	NA
D5_revpyskani_1thread_trial1	Parks8k_GCA_002340805_1	NA
D5_revpyskani_1thread_trial1	Parks8k_GCA_002428575_1	NA
D5_revpyskani_1thread_trial1	Parks8k_GCA_002449655_1	NA
D5_revpyskani_1thread_trial1	Parks8k_GCA_002501535_1	NA
D5_revpyskani_1thread_trial1	Parks8k_GCA_002504605_1	NA
D5_revpyskani_1thread_trial1	Parks8k_GCA_002309475_1	NA
D5_revpyskani_1thread_trial1	Parks8k_GCA_002472085_1	NA
D5_revpyskani_1thread_trial1	Parks8k_GCA_002455715_1	NA
D5_revpyskani_1thread_trial1	Parks8k_GCA_002362095_1	NA
D5_revpyskani_1thread_trial1	Parks8k_GCA_002367845_1	NA
D5_revpyskani_1thread_trial1	Parks8k_GCA_002436085_1	NA
D5_revpyskani_1thread_trial1	Parks8k_GCA_002331825_1	NA
D5_revpyskani_1thread_trial1	Parks8k_GCA_002354595_1	NA
D5_revpyskani_1thread_trial1	Parks8k_GCA_002353835_1	NA
D5_revpyskani_1thread_trial1	Parks8k_GCA_002449295_1	NA
D5_revpyskani_1thread_trial1	Parks8k_GCA_002378305_1	NA
D5_revpyskani_1thread_trial1	Parks8k_GCA_002395445_1	NA
D5_revpyskani_1thread_trial1	Parks8k_GCA_002392745_1	NA
D5_revpyskani_1thread_trial1	Parks8k_GCA_002308815_1	NA
D5_revpyskani_1thread_trial1	Parks8k_GCA_002500715_1	NA
D5_revpyskani_1thread_trial1	Parks8k_GCA_002428415_1	NA
D5_revpyskani_1thread_trial1	Parks8k_GCA_002317305_1	NA
D5_revpyskani_1thread_trial1	Parks8k_GCA_002396125_1	NA
D5_revpyskani_1thread_trial1	Parks8k_GCA_002352745_1	NA
D5_revpyskani_1thread_trial1	Parks8k_GCA_002338525_1	NA
D5_revpyskani_1thread_trial1	Parks8k_GCA_002429885_1	NA
D5_revpyskani_1thread_trial1	Parks8k_GCA_002496295_1	NA
D5_revpyskani_1thread_trial1	Parks8k_GCA_002483785_1	NA
D5_revpyskani_1thread_trial1	Parks8k_GCA_002455885_1	NA
D5_revpyskani_1thread_trial1	Parks8k_GCA_002407985_1	NA
D5_revpyskani_1thread_trial1	Parks8k_GCA_002505115_1	NA
D5_revpyskani_1thread_trial1	Parks8k_GCA_002382785_1	NA
D5_revpyskani_1thread_trial1	Parks8k_GCA_002469315_1	NA
D5_revpyskani_1thread_trial1	Parks8k_GCA_002419445_1	NA
D5_revpyskani_1thread_trial1	Parks8k_GCA_002383045_1	NA
D5_revpyskani_1thread_trial1	Parks8k_GCA_002296255_1	NA
D5_revpyskani_1thread_trial1	Parks8k_GCA_002294525_1	NA
D5_revpyskani_1thread_trial1	Parks8k_GCA_002491765_1	NA
D5_revpyskani_1thread_trial1	Parks8k_GCA_002429685_1	NA
D5_revpyskani_1thread_trial1	Parks8k_GCA_002494525_1	NA
D5_revpyskani_1thread_trial1	Parks8k_GCA_002343515_1	NA
D5_revpyskani_1thread_trial1	Parks8k_GCA_002418765_1	NA
D5_revpyskani_1thread_trial1	Parks8k_GCA_002389055_1	NA
D5_revpyskani_1thread_trial1	Parks8k_GCA_002361595_1	NA
D5_revpyskani_1thread_trial1	Parks8k_GCA_002406225_1	NA
D5_revpyskani_1thread_trial1	Parks8k_GCA_002433925_1	NA
D5_revpyskani_1thread_trial1	Parks8k_GCA_002345465_1	NA
D5_revpyskani_1thread_trial1	Parks8k_GCA_002347225_1	NA
D5_revpyskani_1thread_trial1	Parks8k_GCA_002361955_1	NA
D5_revpyskani_1thread_trial1	Parks8k_GCA_002305655_1	NA
D5_revpyskani_1thread_trial1	Parks8k_GCA_002478185_1	NA
D5_revpyskani_1thread_trial1	Parks8k_GCA_002505945_1	NA
D5_revpyskani_1thread_trial1	Parks8k_GCA_002426655_1	NA
D5_revpyskani_1thread_trial1	Parks8k_GCA_002452575_1	NA
D5_revpyskani_1thread_trial1	Parks8k_GCA_002499425_1	NA
D5_revpyskani_1thread_trial1	Parks8k_GCA_002385885_1	NA
D5_revpyskani_1thread_trial1	Parks8k_GCA_002449765_1	NA
D5_revpyskani_1thread_trial1	Parks8k_GCA_002501605_1	NA
D5_revpyskani_1thread_trial1	Parks8k_GCA_002359495_1	NA
D5_revpyskani_1thread_trial1	Parks8k_GCA_002499625_1	NA
D5_revpyskani_1thread_trial1	Parks8k_GCA_002450815_1	NA
D5_revpyskani_1thread_trial1	Parks8k_GCA_002437315_1	NA
D5_revpyskani_1thread_trial1	Parks8k_GCA_002338325_1	NA
D5_revpyskani_1thread_trial1	Parks8k_GCA_002492295_1	NA
D5_revpyskani_1thread_trial1	Parks8k_GCA_002495975_1	NA
D5_revpyskani_1thread_trial1	Parks8k_GCA_002413185_1	NA
D5_revpyskani_1thread_trial1	Parks8k_GCA_002361215_1	NA
D5_revpyskani_1thread_trial1	Parks8k_GCA_002496355_1	NA
D5_revpyskani_1thread_trial1	Parks8k_GCA_002372355_1	NA
D5_revpyskani_1thread_trial1	Parks8k_GCA_002441525_1	NA
D5_revpyskani_1thread_trial1	Parks8k_GCA_002306745_1	NA
D5_revpyskani_1thread_trial1	Parks8k_GCA_002434745_1	NA
D5_revpyskani_1thread_trial1	Parks8k_GCA_002451695_1	NA
D5_revpyskani_1thread_trial1	Parks8k_GCA_002379405_1	NA
D5_revpyskani_1thread_trial1	Parks8k_GCA_002337775_1	NA
D5_revpyskani_1thread_trial1	Parks8k_GCA_002441055_1	NA
D5_revpyskani_1thread_trial1	Parks8k_GCA_002414125_1	NA
D5_revpyskani_1thread_trial1	Parks8k_GCA_002403105_1	NA
D5_revpyskani_1thread_trial1	Parks8k_GCA_002360765_1	NA
D5_revpyskani_1thread_trial1	Parks8k_GCA_002319995_1	NA
D5_revpyskani_1thread_trial1	Parks8k_GCA_002453615_1	NA
D5_revpyskani_1thread_trial1	Parks8k_GCA_002369015_1	NA
D5_revpyskani_1thread_trial1	Parks8k_GCA_002452935_1	NA
D5_revpyskani_1thread_trial1	Parks8k_GCA_002339275_1	NA
D5_revpyskani_1thread_trial1	Parks8k_GCA_002377055_1	NA
D5_revpyskani_1thread_trial1	Parks8k_GCA_002381005_1	NA
D5_revpyskani_1thread_trial1	Parks8k_GCA_002494545_1	NA
D5_revpyskani_1thread_trial1	Parks8k_GCA_002320655_1	NA
D5_revpyskani_1thread_trial1	Parks8k_GCA_002400325_1	NA
D5_revpyskani_1thread_trial1	Parks8k_GCA_002505895_1	NA
D5_revpyskani_1thread_trial1	Parks8k_GCA_002472985_1	NA
D5_revpyskani_1thread_trial1	Parks8k_GCA_002353755_1	NA
D5_revpyskani_1thread_trial1	Parks8k_GCA_002315875_1	NA
D5_revpyskani_1thread_trial1	Parks8k_GCA_002345105_1	NA
D5_revpyskani_1thread_trial1	Parks8k_GCA_002492725_1	NA
D5_revpyskani_1thread_trial1	Parks8k_GCA_002315205_1	NA
D5_revpyskani_1thread_trial1	Parks8k_GCA_002376635_1	NA
D5_revpyskani_1thread_trial1	Parks8k_GCA_002367695_1	NA
D5_revpyskani_1thread_trial1	Parks8k_GCA_002343545_1	NA
D5_revpyskani_1thread_trial1	Parks8k_GCA_002441365_1	NA
D5_revpyskani_1thread_trial1	Parks8k_GCA_002340545_1	NA
D5_revpyskani_1thread_trial1	Parks8k_GCA_002432125_1	NA
D5_revpyskani_1thread_trial1	Parks8k_GCA_002349485_1	NA
D5_revpyskani_1thread_trial1	Parks8k_GCA_002472275_1	NA
D5_revpyskani_1thread_trial1	Parks8k_GCA_002491085_1	NA
D5_revpyskani_1thread_trial1	Parks8k_GCA_002354555_1	NA
D5_revpyskani_1thread_trial1	Parks8k_GCA_002366675_1	NA
D5_revpyskani_1thread_trial1	Parks8k_GCA_002425085_1	NA
D5_revpyskani_1thread_trial1	Parks8k_GCA_002346435_1	NA
D5_revpyskani_1thread_trial1	Parks8k_GCA_002508675_1	NA
D5_revpyskani_1thread_trial1	Parks8k_GCA_002423665_1	NA
D5_revpyskani_1thread_trial1	Parks8k_GCA_002499835_1	NA
D5_revpyskani_1thread_trial1	Parks8k_GCA_002345425_1	NA
D5_revpyskani_1thread_trial1	Parks8k_GCA_002395765_1	NA
D5_revpyskani_1thread_trial1	Parks8k_GCA_002432655_1	NA
D5_revpyskani_1thread_trial1	Parks8k_GCA_002346425_1	NA
D5_revpyskani_1thread_trial1	Parks8k_GCA_002403055_1	NA
D5_revpyskani_1thread_trial1	Parks8k_GCA_002385475_1	NA
D5_revpyskani_1thread_trial1	Parks8k_GCA_002335405_1	NA
D5_revpyskani_1thread_trial1	Parks8k_GCA_002385755_1	NA
D5_revpyskani_1thread_trial1	Parks8k_GCA_002394865_1	NA
D5_revpyskani_1thread_trial1	Parks8k_GCA_002299865_1	NA
D5_revpyskani_1thread_trial1	Parks8k_GCA_002441015_1	NA
D5_revpyskani_1thread_trial1	Parks8k_GCA_002359075_1	NA
D5_revpyskani_1thread_trial1	Parks8k_GCA_002418685_1	NA
D5_revpyskani_1thread_trial1	Parks8k_GCA_002425325_1	NA
D5_revpyskani_1thread_trial1	Parks8k_GCA_002325685_1	NA
D5_revpyskani_1thread_trial1	Parks8k_GCA_002430915_1	NA
D5_revpyskani_1thread_trial1	Parks8k_GCA_002419425_1	NA
D5_revpyskani_1thread_trial1	Parks8k_GCA_002425705_1	NA
D5_revpyskani_1thread_trial1	Parks8k_GCA_002358655_1	NA
D5_revpyskani_1thread_trial1	Parks8k_GCA_002450995_1	NA
D5_revpyskani_1thread_trial1	Parks8k_GCA_002493355_1	NA
D5_revpyskani_1thread_trial1	Parks8k_GCA_002306855_1	NA
D5_revpyskani_1thread_trial1	Parks8k_GCA_002436305_1	NA
D5_revpyskani_1thread_trial1	Parks8k_GCA_002392685_1	NA
D5_revpyskani_1thread_trial1	Parks8k_GCA_002394915_1	NA
D5_revpyskani_1thread_trial1	Parks8k_GCA_002495495_1	NA
D5_revpyskani_1thread_trial1	Parks8k_GCA_002412645_1	NA
D5_revpyskani_1thread_trial1	Parks8k_GCA_002349505_1	NA
D5_revpyskani_1thread_trial1	Parks8k_GCA_002377905_1	NA
D5_revpyskani_1thread_trial1	Parks8k_GCA_002420015_1	NA
D5_revpyskani_1thread_trial1	Parks8k_GCA_002395865_1	NA
D5_revpyskani_1thread_trial1	Parks8k_GCA_002409975_1	NA
D5_revpyskani_1thread_trial1	Parks8k_GCA_002452665_1	NA
D5_revpyskani_1thread_trial1	Parks8k_GCA_002434985_1	NA
D5_revpyskani_1thread_trial1	Parks8k_GCA_002392485_1	NA
D5_revpyskani_1thread_trial1	Parks8k_GCA_002413145_1	NA
D5_revpyskani_1thread_trial1	Parks8k_GCA_002470925_1	NA
D5_revpyskani_1thread_trial1	Parks8k_GCA_002400455_1	NA
D5_revpyskani_1thread_trial1	Parks8k_GCA_002503425_1	NA
D5_revpyskani_1thread_trial1	Parks8k_GCA_002403305_1	NA
D5_revpyskani_1thread_trial1	Parks8k_GCA_002403335_1	NA
D5_revpyskani_1thread_trial1	Parks8k_GCA_002362745_1	NA
D5_revpyskani_1thread_trial1	Parks8k_GCA_002439735_1	NA
D5_revpyskani_1thread_trial1	Parks8k_GCA_002392205_1	NA
D5_revpyskani_1thread_trial1	Parks8k_GCA_002509085_1	NA
D5_revpyskani_1thread_trial1	Parks8k_GCA_002332925_1	NA
D5_revpyskani_1thread_trial1	Parks8k_GCA_002421225_1	NA
D5_revpyskani_1thread_trial1	Parks8k_GCA_002293525_1	NA
D5_revpyskani_1thread_trial1	Parks8k_GCA_002426365_1	NA
D5_revpyskani_1thread_trial1	Parks8k_GCA_002450035_1	NA
D5_revpyskani_1thread_trial1	Parks8k_GCA_002470135_1	NA
D5_revpyskani_1thread_trial1	Parks8k_GCA_002410065_1	NA
D5_revpyskani_1thread_trial1	Parks8k_GCA_002484205_1	NA
D5_revpyskani_1thread_trial1	Parks8k_GCA_002503675_1	NA
D5_revpyskani_1thread_trial1	Parks8k_GCA_002377765_1	NA
D5_revpyskani_1thread_trial1	Parks8k_GCA_002395835_1	NA
D5_revpyskani_1thread_trial1	Parks8k_GCA_002423065_1	NA
D5_revpyskani_1thread_trial1	Parks8k_GCA_002390585_1	NA
D5_revpyskani_1thread_trial1	Parks8k_GCA_002452095_1	NA
D5_revpyskani_1thread_trial1	Parks8k_GCA_002307725_1	NA
D5_revpyskani_1thread_trial1	Parks8k_GCA_002295815_1	NA
D5_revpyskani_1thread_trial1	Parks8k_GCA_002505445_1	NA
D5_revpyskani_1thread_trial1	Parks8k_GCA_002371395_1	NA
D5_revpyskani_1thread_trial1	Parks8k_GCA_002372105_1	NA
D5_revpyskani_1thread_trial1	Parks8k_GCA_002499865_1	NA
D5_revpyskani_1thread_trial1	Parks8k_GCA_002505855_1	NA
D5_revpyskani_1thread_trial1	Parks8k_GCA_002395035_1	NA
D5_revpyskani_1thread_trial1	Parks8k_GCA_002292005_1	NA
D5_revpyskani_1thread_trial1	Parks8k_GCA_002347925_1	NA
D5_revpyskani_1thread_trial1	Parks8k_GCA_002470825_1	NA
D5_revpyskani_1thread_trial1	Parks8k_GCA_002421965_1	NA
D5_revpyskani_1thread_trial1	Parks8k_GCA_002384245_1	NA
D5_revpyskani_1thread_trial1	Parks8k_GCA_002393705_1	NA
D5_revpyskani_1thread_trial1	Parks8k_GCA_002325025_1	NA
D5_revpyskani_1thread_trial1	Parks8k_GCA_002440885_1	NA
D5_revpyskani_1thread_trial1	Parks8k_GCA_002363295_1	NA
D5_revpyskani_1thread_trial1	Parks8k_GCA_002410755_1	NA
D5_revpyskani_1thread_trial1	Parks8k_GCA_002375935_1	NA
D5_revpyskani_1thread_trial1	Parks8k_GCA_002343325_1	NA
D5_revpyskani_1thread_trial1	Parks8k_GCA_002377945_1	NA
D5_revpyskani_1thread_trial1	Parks8k_GCA_002336165_1	NA
D5_revpyskani_1thread_trial1	Parks8k_GCA_002498285_1	NA
D5_revpyskani_1thread_trial1	Parks8k_GCA_002404935_1	NA
D5_revpyskani_1thread_trial1	Parks8k_GCA_002406055_1	NA
D5_revpyskani_1thread_trial1	Parks8k_GCA_002294545_1	NA
D5_revpyskani_1thread_trial1	Parks8k_GCA_002420545_1	NA
D5_revpyskani_1thread_trial1	Parks8k_GCA_002482055_1	NA
D5_revpyskani_1thread_trial1	Parks8k_GCA_002477225_1	NA
D5_revpyskani_1thread_trial1	Parks8k_GCA_002440965_1	NA
D5_revpyskani_1thread_trial1	Parks8k_GCA_002423585_1	NA
D5_revpyskani_1thread_trial1	Parks8k_GCA_002453775_1	NA
D5_revpyskani_1thread_trial1	Parks8k_GCA_002506825_1	NA
D5_revpyskani_1thread_trial1	Parks8k_GCA_002368865_1	NA
D5_revpyskani_1thread_trial1	Parks8k_GCA_002498665_1	NA
D5_revpyskani_1thread_trial1	Parks8k_GCA_002415465_1	NA
D5_revpyskani_1thread_trial1	Parks8k_GCA_002452445_1	NA
D5_revpyskani_1thread_trial1	Parks8k_GCA_002339005_1	NA
D5_revpyskani_1thread_trial1	Parks8k_GCA_002292125_1	NA
D5_revpyskani_1thread_trial1	Parks8k_GCA_002492965_1	NA
D5_revpyskani_1thread_trial1	Parks8k_GCA_002363355_1	NA
D5_revpyskani_1thread_trial1	Parks8k_GCA_002364145_1	NA
D5_revpyskani_1thread_trial1	Parks8k_GCA_002481155_1	NA
D5_revpyskani_1thread_trial1	Parks8k_GCA_002328295_1	NA
D5_revpyskani_1thread_trial1	Parks8k_GCA_002434865_1	NA
D5_revpyskani_1thread_trial1	Parks8k_GCA_002332715_1	NA
D5_revpyskani_1thread_trial1	Parks8k_GCA_002376365_1	NA
D5_revpyskani_1thread_trial1	Parks8k_GCA_002435485_1	NA
D5_revpyskani_1thread_trial1	Parks8k_GCA_002298825_1	0.98610520362854
D5_revpyskani_1thread_trial1	Parks8k_GCA_002408745_1	NA
D5_revpyskani_1thread_trial1	Parks8k_GCA_002392325_1	NA
D5_revpyskani_1thread_trial1	Parks8k_GCA_002340105_1	NA
D5_revpyskani_1thread_trial1	Parks8k_GCA_002308955_1	NA
D5_revpyskani_1thread_trial1	Parks8k_GCA_002381515_1	NA
D5_revpyskani_1thread_trial1	Parks8k_GCA_002451555_1	NA
D5_revpyskani_1thread_trial1	Parks8k_GCA_002299795_1	NA
D5_revpyskani_1thread_trial1	Parks8k_GCA_002434665_1	NA
D5_revpyskani_1thread_trial1	Parks8k_GCA_002361815_1	NA
D5_revpyskani_1thread_trial1	Parks8k_GCA_002297935_1	NA
D5_revpyskani_1thread_trial1	Parks8k_GCA_002473025_1	NA
D5_revpyskani_1thread_trial1	Parks8k_GCA_002498125_1	NA
D5_revpyskani_1thread_trial1	Parks8k_GCA_002366715_1	NA
D5_revpyskani_1thread_trial1	Parks8k_GCA_002391835_1	NA
D5_revpyskani_1thread_trial1	Parks8k_GCA_002472045_1	NA
D5_revpyskani_1thread_trial1	Parks8k_GCA_002434505_1	NA
D5_revpyskani_1thread_trial1	Parks8k_GCA_002295295_1	NA
D5_revpyskani_1thread_trial1	Parks8k_GCA_002316475_1	NA
D5_revpyskani_1thread_trial1	Parks8k_GCA_002504835_1	NA
D5_revpyskani_1thread_trial1	Parks8k_GCA_002292085_1	NA
D5_revpyskani_1thread_trial1	Parks8k_GCA_002297355_1	NA
D5_revpyskani_1thread_trial1	Parks8k_GCA_002333435_1	NA
D5_revpyskani_1thread_trial1	Parks8k_GCA_002386005_1	NA
D5_revpyskani_1thread_trial1	Parks8k_GCA_002372155_1	NA
D5_revpyskani_1thread_trial1	Parks8k_GCA_002372655_1	NA
D5_revpyskani_1thread_trial1	Parks8k_GCA_002307145_1	NA
D5_revpyskani_1thread_trial1	Parks8k_GCA_002403995_1	NA
D5_revpyskani_1thread_trial1	Parks8k_GCA_002322655_1	NA
D5_revpyskani_1thread_trial1	Parks8k_GCA_002421545_1	NA
D5_revpyskani_1thread_trial1	Parks8k_GCA_002347085_1	NA
D5_revpyskani_1thread_trial1	Parks8k_GCA_002322235_1	NA
D5_revpyskani_1thread_trial1	Parks8k_GCA_002367275_1	NA
D5_revpyskani_1thread_trial1	Parks8k_GCA_002375465_1	NA
D5_revpyskani_1thread_trial1	Parks8k_GCA_002343155_1	NA
D5_revpyskani_1thread_trial1	Parks8k_GCA_002508855_1	NA
D5_revpyskani_1thread_trial1	Parks8k_GCA_002410865_1	NA
D5_revpyskani_1thread_trial1	Parks8k_GCA_002436765_1	NA
D5_revpyskani_1thread_trial1	Parks8k_GCA_002352705_1	NA
D5_revpyskani_1thread_trial1	Parks8k_GCA_002349905_1	NA
D5_revpyskani_1thread_trial1	Parks8k_GCA_002403375_1	NA
D5_revpyskani_1thread_trial1	Parks8k_GCA_002384365_1	NA
D5_revpyskani_1thread_trial1	Parks8k_GCA_002354675_1	NA
D5_revpyskani_1thread_trial1	Parks8k_GCA_002437735_1	NA
D5_revpyskani_1thread_trial1	Parks8k_GCA_002345885_1	NA
D5_revpyskani_1thread_trial1	Parks8k_GCA_002395335_1	NA
D5_revpyskani_1thread_trial1	Parks8k_GCA_002415965_1	NA
D5_revpyskani_1thread_trial1	Parks8k_GCA_002337405_1	NA
D5_revpyskani_1thread_trial1	Parks8k_GCA_002438625_1	NA
D5_revpyskani_1thread_trial1	Parks8k_GCA_002319795_1	NA
D5_revpyskani_1thread_trial1	Parks8k_GCA_002338085_1	NA
D5_revpyskani_1thread_trial1	Parks8k_GCA_002506645_1	NA
D5_revpyskani_1thread_trial1	Parks8k_GCA_002338125_1	NA
D5_revpyskani_1thread_trial1	Parks8k_GCA_002391235_1	NA
D5_revpyskani_1thread_trial1	Parks8k_GCA_002503745_1	NA
D5_revpyskani_1thread_trial1	Parks8k_GCA_002322115_1	NA
D5_revpyskani_1thread_trial1	Parks8k_GCA_002491825_1	NA
D5_revpyskani_1thread_trial1	Parks8k_GCA_002400085_1	NA
D5_revpyskani_1thread_trial1	Parks8k_GCA_002333285_1	NA
D5_revpyskani_1thread_trial1	Parks8k_GCA_002470305_1	NA
D5_revpyskani_1thread_trial1	Parks8k_GCA_002392865_1	NA
D5_revpyskani_1thread_trial1	Parks8k_GCA_002505605_1	NA
D5_revpyskani_1thread_trial1	Parks8k_GCA_002307245_1	NA
D5_revpyskani_1thread_trial1	Parks8k_GCA_002328145_1	NA
D5_revpyskani_1thread_trial1	Parks8k_GCA_002404685_1	NA
D5_revpyskani_1thread_trial1	Parks8k_GCA_002383085_1	NA
D5_revpyskani_1thread_trial1	Parks8k_GCA_002495325_1	NA
D5_revpyskani_1thread_trial1	Parks8k_GCA_002291785_1	NA
D5_revpyskani_1thread_trial1	Parks8k_GCA_002375525_1	NA
D5_revpyskani_1thread_trial1	Parks8k_GCA_002390725_1	NA
D5_revpyskani_1thread_trial1	Parks8k_GCA_002435425_1	NA
D5_revpyskani_1thread_trial1	Parks8k_GCA_002358895_1	NA
D5_revpyskani_1thread_trial1	Parks8k_GCA_002482185_1	NA
D5_revpyskani_1thread_trial1	Parks8k_GCA_002397585_1	NA
D5_revpyskani_1thread_trial1	Parks8k_GCA_002294685_1	NA
D5_revpyskani_1thread_trial1	Parks8k_GCA_002504415_1	NA
D5_revpyskani_1thread_trial1	Parks8k_GCA_002342125_1	NA
D5_revpyskani_1thread_trial1	Parks8k_GCA_002331145_1	NA
D5_revpyskani_1thread_trial1	Parks8k_GCA_002403545_1	NA
D5_revpyskani_1thread_trial1	Parks8k_GCA_002419905_1	0.9957905411720276
D5_revpyskani_1thread_trial1	Parks8k_GCA_002343225_1	NA
D5_revpyskani_1thread_trial1	Parks8k_GCA_002351225_1	NA
D5_revpyskani_1thread_trial1	Parks8k_GCA_002295625_1	NA
D5_revpyskani_1thread_trial1	Parks8k_GCA_002429325_1	NA
D5_revpyskani_1thread_trial1	Parks8k_GCA_002365025_1	NA
D5_revpyskani_1thread_trial1	Parks8k_GCA_002388245_1	NA
D5_revpyskani_1thread_trial1	Parks8k_GCA_002420945_1	NA
D5_revpyskani_1thread_trial1	Parks8k_GCA_002306375_1	NA
D5_revpyskani_1thread_trial1	Parks8k_GCA_002299345_1	NA
D5_revpyskani_1thread_trial1	Parks8k_GCA_002344705_1	NA
D5_revpyskani_1thread_trial1	Parks8k_GCA_002433265_1	NA
D5_revpyskani_1thread_trial1	Parks8k_GCA_002369455_1	NA
D5_revpyskani_1thread_trial1	Parks8k_GCA_002494185_1	NA
D5_revpyskani_1thread_trial1	Parks8k_GCA_002505325_1	NA
D5_revpyskani_1thread_trial1	Parks8k_GCA_002390335_1	NA
D5_revpyskani_1thread_trial1	Parks8k_GCA_002380835_1	NA
D5_revpyskani_1thread_trial1	Parks8k_GCA_002498945_1	NA
D5_revpyskani_1thread_trial1	Parks8k_GCA_002329575_1	NA
D5_revpyskani_1thread_trial1	Parks8k_GCA_002472005_1	NA
D5_revpyskani_1thread_trial1	Parks8k_GCA_002427615_1	NA
D5_revpyskani_1thread_trial1	Parks8k_GCA_002430625_1	NA
D5_revpyskani_1thread_trial1	Parks8k_GCA_002322515_1	NA
D5_revpyskani_1thread_trial1	Parks8k_GCA_002423035_1	NA
D5_revpyskani_1thread_trial1	Parks8k_GCA_002453565_1	NA
D5_revpyskani_1thread_trial1	Parks8k_GCA_002440805_1	NA
D5_revpyskani_1thread_trial1	Parks8k_GCA_002291485_1	NA
D5_revpyskani_1thread_trial1	Parks8k_GCA_002352785_1	NA
D5_revpyskani_1thread_trial1	Parks8k_GCA_002364495_1	NA
D5_revpyskani_1thread_trial1	Parks8k_GCA_002320975_1	NA
D5_revpyskani_1thread_trial1	Parks8k_GCA_002407685_1	NA
D5_revpyskani_1thread_trial1	Parks8k_GCA_002321255_1	NA
D5_revpyskani_1thread_trial1	Parks8k_GCA_002399975_1	NA
D5_revpyskani_1thread_trial1	Parks8k_GCA_002437825_1	NA
D5_revpyskani_1thread_trial1	Parks8k_GCA_002385665_1	NA
D5_revpyskani_1thread_trial1	Parks8k_GCA_002328325_1	NA
D5_revpyskani_1thread_trial1	Parks8k_GCA_002494205_1	NA
D5_revpyskani_1thread_trial1	Parks8k_GCA_002428105_1	NA
D5_revpyskani_1thread_trial1	Parks8k_GCA_002347365_1	NA
D5_revpyskani_1thread_trial1	Parks8k_GCA_002341105_1	NA
D5_revpyskani_1thread_trial1	Parks8k_GCA_002359465_1	NA
D5_revpyskani_1thread_trial1	Parks8k_GCA_002424655_1	NA
D5_revpyskani_1thread_trial1	Parks8k_GCA_002498485_1	NA
D5_revpyskani_1thread_trial1	Parks8k_GCA_002423605_1	NA
D5_revpyskani_1thread_trial1	Parks8k_GCA_002451855_1	NA
D5_revpyskani_1thread_trial1	Parks8k_GCA_002509255_1	NA
D5_revpyskani_1thread_trial1	Parks8k_GCA_002482715_1	NA
D5_revpyskani_1thread_trial1	Parks8k_GCA_002321205_1	NA
D5_revpyskani_1thread_trial1	Parks8k_GCA_002414045_1	NA
D5_revpyskani_1thread_trial1	Parks8k_GCA_002476965_1	NA
D5_revpyskani_1thread_trial1	Parks8k_GCA_002388005_1	NA
D5_revpyskani_1thread_trial1	Parks8k_GCA_002429505_1	NA
D5_revpyskani_1thread_trial1	Parks8k_GCA_002499655_1	NA
D5_revpyskani_1thread_trial1	Parks8k_GCA_002386585_1	NA
D5_revpyskani_1thread_trial1	Parks8k_GCA_002350695_1	NA
D5_revpyskani_1thread_trial1	Parks8k_GCA_002364135_1	NA
D5_revpyskani_1thread_trial1	Parks8k_GCA_002390245_1	NA
D5_revpyskani_1thread_trial1	Parks8k_GCA_002371345_1	NA
D5_revpyskani_1thread_trial1	Parks8k_GCA_002408585_1	NA
D5_revpyskani_1thread_trial1	Parks8k_GCA_002413125_1	NA
D5_revpyskani_1thread_trial1	Parks8k_GCA_002328685_1	NA
D5_revpyskani_1thread_trial1	Parks8k_GCA_002419085_1	NA
D5_revpyskani_1thread_trial1	Parks8k_GCA_002325415_1	NA
D5_revpyskani_1thread_trial1	Parks8k_GCA_002291765_1	NA
D5_revpyskani_1thread_trial1	Parks8k_GCA_002296085_1	NA
D5_revpyskani_1thread_trial1	Parks8k_GCA_002381745_1	0.9966574311256409
D5_revpyskani_1thread_trial1	Parks8k_GCA_002455515_1	NA
D5_revpyskani_1thread_trial1	Parks8k_GCA_002414425_1	NA
D5_revpyskani_1thread_trial1	Parks8k_GCA_002423735_1	NA
D5_revpyskani_1thread_trial1	Parks8k_GCA_002403945_1	NA
D5_revpyskani_1thread_trial1	Parks8k_GCA_002310995_1	NA
D5_revpyskani_1thread_trial1	Parks8k_GCA_002477425_1	NA
D5_revpyskani_1thread_trial1	Parks8k_GCA_002472245_1	NA
D5_revpyskani_1thread_trial1	Parks8k_GCA_002331415_1	NA
D5_revpyskani_1thread_trial1	Parks8k_GCA_002364415_1	NA
D5_revpyskani_1thread_trial1	Parks8k_GCA_002363175_1	NA
D5_revpyskani_1thread_trial1	Parks8k_GCA_002323965_1	NA
D5_revpyskani_1thread_trial1	Parks8k_GCA_002383165_1	NA
D5_revpyskani_1thread_trial1	Parks8k_GCA_002298745_1	NA
D5_revpyskani_1thread_trial1	Parks8k_GCA_002350235_1	NA
D5_revpyskani_1thread_trial1	Parks8k_GCA_002471665_1	NA
D5_revpyskani_1thread_trial1	Parks8k_GCA_002343715_1	NA
D5_revpyskani_1thread_trial1	Parks8k_GCA_002394985_1	NA
D5_revpyskani_1thread_trial1	Parks8k_GCA_002379935_1	NA
D5_revpyskani_1thread_trial1	Parks8k_GCA_002508665_1	NA
D5_revpyskani_1thread_trial1	Parks8k_GCA_002498635_1	NA
D5_revpyskani_1thread_trial1	Parks8k_GCA_002476455_1	NA
D5_revpyskani_1thread_trial1	Parks8k_GCA_002481785_1	NA
D5_revpyskani_1thread_trial1	Parks8k_GCA_002361455_1	NA
D5_revpyskani_1thread_trial1	Parks8k_GCA_002383285_1	NA
D5_revpyskani_1thread_trial1	Parks8k_GCA_002373735_1	NA
D5_revpyskani_1thread_trial1	Parks8k_GCA_002393315_1	NA
D5_revpyskani_1thread_trial1	Parks8k_GCA_002492255_1	NA
D5_revpyskani_1thread_trial1	Parks8k_GCA_002391555_1	NA
D5_revpyskani_1thread_trial1	Parks8k_GCA_002309255_1	NA
D5_revpyskani_1thread_trial1	Parks8k_GCA_002427085_1	NA
D5_revpyskani_1thread_trial1	Parks8k_GCA_002390605_1	NA
D5_revpyskani_1thread_trial1	Parks8k_GCA_002377345_1	NA
D5_revpyskani_1thread_trial1	Parks8k_GCA_002337935_1	NA
D5_revpyskani_1thread_trial1	Parks8k_GCA_002409095_1	NA
D5_revpyskani_1thread_trial1	Parks8k_GCA_002499005_1	NA
D5_revpyskani_1thread_trial1	Parks8k_GCA_002375625_1	NA
D5_revpyskani_1thread_trial1	Parks8k_GCA_002501245_1	NA
D5_revpyskani_1thread_trial1	Parks8k_GCA_002438305_1	NA
D5_revpyskani_1thread_trial1	Parks8k_GCA_002435595_1	NA
D5_revpyskani_1thread_trial1	Parks8k_GCA_002306015_1	NA
D5_revpyskani_1thread_trial1	Parks8k_GCA_002508555_1	NA
D5_revpyskani_1thread_trial1	Parks8k_GCA_002394125_1	NA
D5_revpyskani_1thread_trial1	Parks8k_GCA_002483745_1	NA
D5_revpyskani_1thread_trial1	Parks8k_GCA_002313825_1	NA
D5_revpyskani_1thread_trial1	Parks8k_GCA_002384765_1	NA
D5_revpyskani_1thread_trial1	Parks8k_GCA_002480245_1	NA
D5_revpyskani_1thread_trial1	Parks8k_GCA_002490385_1	NA
D5_revpyskani_1thread_trial1	Parks8k_GCA_002502135_1	NA
D5_revpyskani_1thread_trial1	Parks8k_GCA_002382605_1	NA
D5_revpyskani_1thread_trial1	Parks8k_GCA_002314235_1	NA
D5_revpyskani_1thread_trial1	Parks8k_GCA_002426755_1	NA
D5_revpyskani_1thread_trial1	Parks8k_GCA_002381505_1	NA
D5_revpyskani_1thread_trial1	Parks8k_GCA_002392405_1	NA
D5_revpyskani_1thread_trial1	Parks8k_GCA_002479485_1	NA
D5_revpyskani_1thread_trial1	Parks8k_GCA_002352105_1	NA
D5_revpyskani_1thread_trial1	Parks8k_GCA_002383485_1	NA
D5_revpyskani_1thread_trial1	Parks8k_GCA_002405405_1	NA
D5_revpyskani_1thread_trial1	Parks8k_GCA_002421765_1	NA
D5_revpyskani_1thread_trial1	Parks8k_GCA_002311315_1	NA
D5_revpyskani_1thread_trial1	Parks8k_GCA_002472405_1	NA
D5_revpyskani_1thread_trial1	Parks8k_GCA_002455605_1	NA
D5_revpyskani_1thread_trial1	Parks8k_GCA_002454835_1	NA
D5_revpyskani_1thread_trial1	Parks8k_GCA_002371625_1	NA
D5_revpyskani_1thread_trial1	Parks8k_GCA_002364755_1	NA
D5_revpyskani_1thread_trial1	Parks8k_GCA_002391435_1	NA
D5_revpyskani_1thread_trial1	Parks8k_GCA_002380665_1	NA
D5_revpyskani_1thread_trial1	Parks8k_GCA_002454705_1	0.9968717098236084
D5_revpyskani_1thread_trial1	Parks8k_GCA_002501355_1	NA
D5_revpyskani_1thread_trial1	Parks8k_GCA_002380505_1	NA
D5_revpyskani_1thread_trial1	Parks8k_GCA_002413045_1	NA
D5_revpyskani_1thread_trial1	Parks8k_GCA_002358805_1	NA
D5_revpyskani_1thread_trial1	Parks8k_GCA_002314055_1	NA
D5_revpyskani_1thread_trial1	Parks8k_GCA_002314465_1	NA
D5_revpyskani_1thread_trial1	Parks8k_GCA_002311835_1	NA
D5_revpyskani_1thread_trial1	Parks8k_GCA_002329675_1	NA
D5_revpyskani_1thread_trial1	Parks8k_GCA_002425575_1	NA
D5_revpyskani_1thread_trial1	Parks8k_GCA_002410345_1	NA
D5_revpyskani_1thread_trial1	Parks8k_GCA_002429375_1	NA
D5_revpyskani_1thread_trial1	Parks8k_GCA_002340855_1	NA
D5_revpyskani_1thread_trial1	Parks8k_GCA_002484245_1	NA
D5_revpyskani_1thread_trial1	Parks8k_GCA_002350605_1	NA
D5_revpyskani_1thread_trial1	Parks8k_GCA_002491705_1	NA
D5_revpyskani_1thread_trial1	Parks8k_GCA_002323535_1	NA
D5_revpyskani_1thread_trial1	Parks8k_GCA_002335345_1	NA
D5_revpyskani_1thread_trial1	Parks8k_GCA_002478045_1	NA
D5_revpyskani_1thread_trial1	Parks8k_GCA_002392355_1	NA
D5_revpyskani_1thread_trial1	Parks8k_GCA_002298285_1	NA
D5_revpyskani_1thread_trial1	Parks8k_GCA_002509145_1	NA
D5_revpyskani_1thread_trial1	Parks8k_GCA_002478995_1	NA
D5_revpyskani_1thread_trial1	Parks8k_GCA_002332605_1	NA
D5_revpyskani_1thread_trial1	Parks8k_GCA_002455955_1	NA
D5_revpyskani_1thread_trial1	Parks8k_GCA_002410125_1	NA
D5_revpyskani_1thread_trial1	Parks8k_GCA_002314325_1	NA
D5_revpyskani_1thread_trial1	Parks8k_GCA_002368955_1	NA
D5_revpyskani_1thread_trial1	Parks8k_GCA_002395965_1	NA
D5_revpyskani_1thread_trial1	Parks8k_GCA_002448975_1	NA
D5_revpyskani_1thread_trial1	Parks8k_GCA_002432735_1	NA
D5_revpyskani_1thread_trial1	Parks8k_GCA_002299995_1	NA
D5_revpyskani_1thread_trial1	Parks8k_GCA_002480575_1	NA
D5_revpyskani_1thread_trial1	Parks8k_GCA_002338945_1	NA
D5_revpyskani_1thread_trial1	Parks8k_GCA_002479805_1	NA
D5_revpyskani_1thread_trial1	Parks8k_GCA_002382975_1	NA
D5_revpyskani_1thread_trial1	Parks8k_GCA_002415515_1	NA
D5_revpyskani_1thread_trial1	Parks8k_GCA_002358645_1	NA
D5_revpyskani_1thread_trial1	Parks8k_GCA_002409725_1	NA
D5_revpyskani_1thread_trial1	Parks8k_GCA_002323235_1	NA
D5_revpyskani_1thread_trial1	Parks8k_GCA_002440325_1	NA
D5_revpyskani_1thread_trial1	Parks8k_GCA_002371425_1	NA
D5_revpyskani_1thread_trial1	Parks8k_GCA_002481745_1	NA
D5_revpyskani_1thread_trial1	Parks8k_GCA_002319915_1	NA
D5_revpyskani_1thread_trial1	Parks8k_GCA_002366635_1	NA
D5_revpyskani_1thread_trial1	Parks8k_GCA_002382405_1	NA
D5_revpyskani_1thread_trial1	Parks8k_GCA_002376085_1	NA
D5_revpyskani_1thread_trial1	Parks8k_GCA_002296125_1	NA
D5_revpyskani_1thread_trial1	Parks8k_GCA_002472685_1	NA
D5_revpyskani_1thread_trial1	Parks8k_GCA_002418985_1	NA
D5_revpyskani_1thread_trial1	Parks8k_GCA_002311435_1	NA
D5_revpyskani_1thread_trial1	Parks8k_GCA_002480655_1	NA
D5_revpyskani_1thread_trial1	Parks8k_GCA_002505775_1	NA
D5_revpyskani_1thread_trial1	Parks8k_GCA_002417825_1	NA
D5_revpyskani_1thread_trial1	Parks8k_GCA_002361685_1	NA
D5_revpyskani_1thread_trial1	Parks8k_GCA_002400225_1	NA
D5_revpyskani_1thread_trial1	Parks8k_GCA_002310415_1	NA
D5_revpyskani_1thread_trial1	Parks8k_GCA_002427105_1	NA
D5_revpyskani_1thread_trial1	Parks8k_GCA_002363025_1	NA
D5_revpyskani_1thread_trial1	Parks8k_GCA_002330945_1	NA
D5_revpyskani_1thread_trial1	Parks8k_GCA_002411345_1	NA
D5_revpyskani_1thread_trial1	Parks8k_GCA_002350615_1	NA
D5_revpyskani_1thread_trial1	Parks8k_GCA_002469605_1	NA
D5_revpyskani_1thread_trial1	Parks8k_GCA_002295405_1	NA
D5_revpyskani_1thread_trial1	Parks8k_GCA_002505185_1	NA
D5_revpyskani_1thread_trial1	Parks8k_GCA_002503265_1	NA
D5_revpyskani_1thread_trial1	Parks8k_GCA_002432885_1	NA
D5_revpyskani_1thread_trial1	Parks8k_GCA_002394245_1	NA
D5_revpyskani_1thread_trial1	Parks8k_GCA_002398775_1	NA
D5_revpyskani_1thread_trial1	Parks8k_GCA_002338925_1	NA
D5_revpyskani_1thread_trial1	Parks8k_GCA_002347785_1	NA
D5_revpyskani_1thread_trial1	Parks8k_GCA_002419025_1	NA
D5_revpyskani_1thread_trial1	Parks8k_GCA_002509305_1	NA
D5_revpyskani_1thread_trial1	Parks8k_GCA_002418485_1	NA
D5_revpyskani_1thread_trial1	Parks8k_GCA_002420845_1	NA
D5_revpyskani_1thread_trial1	Parks8k_GCA_002452035_1	NA
D5_revpyskani_1thread_trial1	Parks8k_GCA_002379325_1	NA
D5_revpyskani_1thread_trial1	Parks8k_GCA_002502215_1	NA
D5_revpyskani_1thread_trial1	Parks8k_GCA_002343575_1	NA
D5_revpyskani_1thread_trial1	Parks8k_GCA_002328235_1	NA
D5_revpyskani_1thread_trial1	Parks8k_GCA_002328785_1	NA
D5_revpyskani_1thread_trial1	Parks8k_GCA_002314835_1	NA
D5_revpyskani_1thread_trial1	Parks8k_GCA_002299945_1	NA
D5_revpyskani_1thread_trial1	Parks8k_GCA_002294295_1	NA
D5_revpyskani_1thread_trial1	Parks8k_GCA_002360555_1	NA
D5_revpyskani_1thread_trial1	Parks8k_GCA_002415645_1	NA
D5_revpyskani_1thread_trial1	Parks8k_GCA_002299105_1	NA
D5_revpyskani_1thread_trial1	Parks8k_GCA_002345705_1	NA
D5_revpyskani_1thread_trial1	Parks8k_GCA_002500855_1	NA
D5_revpyskani_1thread_trial1	Parks8k_GCA_002415565_1	NA
D5_revpyskani_1thread_trial1	Parks8k_GCA_002490825_1	NA
D5_revpyskani_1thread_trial1	Parks8k_GCA_002335165_1	NA
D5_revpyskani_1thread_trial1	Parks8k_GCA_002394965_1	NA
D5_revpyskani_1thread_trial1	Parks8k_GCA_002420405_1	NA
D5_revpyskani_1thread_trial1	Parks8k_GCA_002314965_1	NA
D5_revpyskani_1thread_trial1	Parks8k_GCA_002308135_1	NA
D5_revpyskani_1thread_trial1	Parks8k_GCA_002415025_1	NA
D5_revpyskani_1thread_trial1	Parks8k_GCA_002396925_1	NA
D5_revpyskani_1thread_trial1	Parks8k_GCA_002427015_1	NA
D5_revpyskani_1thread_trial1	Parks8k_GCA_002453505_1	NA
D5_revpyskani_1thread_trial1	Parks8k_GCA_002403515_1	NA
D5_revpyskani_1thread_trial1	Parks8k_GCA_002409255_1	NA
D5_revpyskani_1thread_trial1	Parks8k_GCA_002505985_1	NA
D5_revpyskani_1thread_trial1	Parks8k_GCA_002345925_1	NA
D5_revpyskani_1thread_trial1	Parks8k_GCA_002306945_1	NA
D5_revpyskani_1thread_trial1	Parks8k_GCA_002391315_1	NA
D5_revpyskani_1thread_trial1	Parks8k_GCA_002423485_1	NA
D5_revpyskani_1thread_trial1	Parks8k_GCA_002503835_1	NA
D5_revpyskani_1thread_trial1	Parks8k_GCA_002337965_1	NA
D5_revpyskani_1thread_trial1	Parks8k_GCA_002297285_1	NA
D5_revpyskani_1thread_trial1	Parks8k_GCA_002315815_1	NA
D5_revpyskani_1thread_trial1	Parks8k_GCA_002341965_1	NA
D5_revpyskani_1thread_trial1	Parks8k_GCA_002433505_1	NA
D5_revpyskani_1thread_trial1	Parks8k_GCA_002484045_1	NA
D5_revpyskani_1thread_trial1	Parks8k_GCA_002342875_1	NA
D5_revpyskani_1thread_trial1	Parks8k_GCA_002493505_1	NA
D5_revpyskani_1thread_trial1	Parks8k_GCA_002332615_1	NA
D5_revpyskani_1thread_trial1	Parks8k_GCA_002470235_1	NA
D5_revpyskani_1thread_trial1	Parks8k_GCA_002421825_1	NA
D5_revpyskani_1thread_trial1	Parks8k_GCA_002410265_1	NA
D5_revpyskani_1thread_trial1	Parks8k_GCA_002348875_1	NA
D5_revpyskani_1thread_trial1	Parks8k_GCA_002379925_1	NA
D5_revpyskani_1thread_trial1	Parks8k_GCA_002414545_1	NA
D5_revpyskani_1thread_trial1	Parks8k_GCA_002410935_1	NA
D5_revpyskani_1thread_trial1	Parks8k_GCA_002452425_1	NA
D5_revpyskani_1thread_trial1	Parks8k_GCA_002452975_1	NA
D5_revpyskani_1thread_trial1	Parks8k_GCA_002481295_1	NA
D5_revpyskani_1thread_trial1	Parks8k_GCA_002508925_1	NA
D5_revpyskani_1thread_trial1	Parks8k_GCA_002432425_1	NA
D5_revpyskani_1thread_trial1	Parks8k_GCA_002429935_1	0.9836153388023376
D5_revpyskani_1thread_trial1	Parks8k_GCA_002427705_1	NA
D5_revpyskani_1thread_trial1	Parks8k_GCA_002403695_1	NA
D5_revpyskani_1thread_trial1	Parks8k_GCA_002347475_1	NA
D5_revpyskani_1thread_trial1	Parks8k_GCA_002451815_1	NA
D5_revpyskani_1thread_trial1	Parks8k_GCA_002321865_1	NA
D5_revpyskani_1thread_trial1	Parks8k_GCA_002440605_1	NA
D5_revpyskani_1thread_trial1	Parks8k_GCA_002314515_1	NA
D5_revpyskani_1thread_trial1	Parks8k_GCA_002337145_1	NA
D5_revpyskani_1thread_trial1	Parks8k_GCA_002305685_1	NA
D5_revpyskani_1thread_trial1	Parks8k_GCA_002431945_1	NA
D5_revpyskani_1thread_trial1	Parks8k_GCA_002314805_1	NA
D5_revpyskani_1thread_trial1	Parks8k_GCA_002422265_1	NA
D5_revpyskani_1thread_trial1	Parks8k_GCA_002329335_1	NA
D5_revpyskani_1thread_trial1	Parks8k_GCA_002415205_1	NA
D5_revpyskani_1thread_trial1	Parks8k_GCA_002314715_1	NA
D5_revpyskani_1thread_trial1	Parks8k_GCA_002376045_1	NA
D5_revpyskani_1thread_trial1	Parks8k_GCA_002403025_1	NA
D5_revpyskani_1thread_trial1	Parks8k_GCA_002377525_1	NA
D5_revpyskani_1thread_trial1	Parks8k_GCA_002385275_1	NA
D5_revpyskani_1thread_trial1	Parks8k_GCA_002343655_1	NA
D5_revpyskani_1thread_trial1	Parks8k_GCA_002304675_1	NA
D5_revpyskani_1thread_trial1	Parks8k_GCA_002385315_1	NA
D5_revpyskani_1thread_trial1	Parks8k_GCA_002418655_1	NA
D5_revpyskani_1thread_trial1	Parks8k_GCA_002311745_1	NA
D5_revpyskani_1thread_trial1	Parks8k_GCA_002382585_1	NA
D5_revpyskani_1thread_trial1	Parks8k_GCA_002436285_1	NA
D5_revpyskani_1thread_trial1	Parks8k_GCA_002411225_1	NA
D5_revpyskani_1thread_trial1	Parks8k_GCA_002432475_1	NA
D5_revpyskani_1thread_trial1	Parks8k_GCA_002340085_1	NA
D5_revpyskani_1thread_trial1	Parks8k_GCA_002477045_1	NA
D5_revpyskani_1thread_trial1	Parks8k_GCA_002505245_1	NA
D5_revpyskani_1thread_trial1	Parks8k_GCA_002434125_1	NA
D5_revpyskani_1thread_trial1	Parks8k_GCA_002503485_1	NA
D5_revpyskani_1thread_trial1	Parks8k_GCA_002389325_1	NA
D5_revpyskani_1thread_trial1	Parks8k_GCA_002480955_1	NA
D5_revpyskani_1thread_trial1	Parks8k_GCA_002492545_1	NA
D5_revpyskani_1thread_trial1	Parks8k_GCA_002344405_1	NA
D5_revpyskani_1thread_trial1	Parks8k_GCA_002432985_1	NA
D5_revpyskani_1thread_trial1	Parks8k_GCA_002383425_1	NA
D5_revpyskani_1thread_trial1	Parks8k_GCA_002480925_1	NA
D5_revpyskani_1thread_trial1	Parks8k_GCA_002293855_1	NA
D5_revpyskani_1thread_trial1	Parks8k_GCA_002371615_1	NA
D5_revpyskani_1thread_trial1	Parks8k_GCA_002320035_1	NA
D5_revpyskani_1thread_trial1	Parks8k_GCA_002424045_1	NA
D5_revpyskani_1thread_trial1	Parks8k_GCA_002434265_1	NA
D5_revpyskani_1thread_trial1	Parks8k_GCA_002450545_1	NA
D5_revpyskani_1thread_trial1	Parks8k_GCA_002429135_1	NA
D5_revpyskani_1thread_trial1	Parks8k_GCA_002323175_1	NA
D5_revpyskani_1thread_trial1	Parks8k_GCA_002377025_1	NA
D5_revpyskani_1thread_trial1	Parks8k_GCA_002496085_1	NA
D5_revpyskani_1thread_trial1	Parks8k_GCA_002322745_1	NA
D5_revpyskani_1thread_trial1	Parks8k_GCA_002438065_1	NA
D5_revpyskani_1thread_trial1	Parks8k_GCA_002424785_1	NA
D5_revpyskani_1thread_trial1	Parks8k_GCA_002441005_1	NA
D5_revpyskani_1thread_trial1	Parks8k_GCA_002376585_1	0.9826709032058716
D5_revpyskani_1thread_trial1	Parks8k_GCA_002394365_1	NA
D5_revpyskani_1thread_trial1	Parks8k_GCA_002418565_1	NA
D5_revpyskani_1thread_trial1	Parks8k_GCA_002455685_1	NA
D5_revpyskani_1thread_trial1	Parks8k_GCA_002390775_1	NA
D5_revpyskani_1thread_trial1	Parks8k_GCA_002434595_1	NA
D5_revpyskani_1thread_trial1	Parks8k_GCA_002338485_1	NA
D5_revpyskani_1thread_trial1	Parks8k_GCA_002349585_1	NA
D5_revpyskani_1thread_trial1	Parks8k_GCA_002298905_1	NA
D5_revpyskani_1thread_trial1	Parks8k_GCA_002479765_1	NA
D5_revpyskani_1thread_trial1	Parks8k_GCA_002332665_1	NA
D5_revpyskani_1thread_trial1	Parks8k_GCA_002296425_1	NA
D5_revpyskani_1thread_trial1	Parks8k_GCA_002452525_1	NA
D5_revpyskani_1thread_trial1	Parks8k_GCA_002480865_1	NA
D5_revpyskani_1thread_trial1	Parks8k_GCA_002349685_1	NA
D5_revpyskani_1thread_trial1	Parks8k_GCA_002438965_1	NA
D5_revpyskani_1thread_trial1	Parks8k_GCA_002492485_1	NA
D5_revpyskani_1thread_trial1	Parks8k_GCA_002437145_1	NA
D5_revpyskani_1thread_trial1	Parks8k_GCA_002450905_1	NA
D5_revpyskani_1thread_trial1	Parks8k_GCA_002449475_1	NA
D5_revpyskani_1thread_trial1	Parks8k_GCA_002383375_1	NA
D5_revpyskani_1thread_trial1	Parks8k_GCA_002359515_1	NA
D5_revpyskani_1thread_trial1	Parks8k_GCA_002422685_1	NA
D5_revpyskani_1thread_trial1	Parks8k_GCA_002436505_1	NA
D5_revpyskani_1thread_trial1	Parks8k_GCA_002362575_1	NA
D5_revpyskani_1thread_trial1	Parks8k_GCA_002380645_1	NA
D5_revpyskani_1thread_trial1	Parks8k_GCA_002431585_1	NA
D5_revpyskani_1thread_trial1	Parks8k_GCA_002328605_1	NA
D5_revpyskani_1thread_trial1	Parks8k_GCA_002364405_1	NA
D5_revpyskani_1thread_trial1	Parks8k_GCA_002339565_1	NA
D5_revpyskani_1thread_trial1	Parks8k_GCA_002402945_1	NA
D5_revpyskani_1thread_trial1	Parks8k_GCA_002350995_1	NA
D5_revpyskani_1thread_trial1	Parks8k_GCA_002314215_1	NA
D5_revpyskani_1thread_trial1	Parks8k_GCA_002336915_1	NA
D5_revpyskani_1thread_trial1	Parks8k_GCA_002393285_1	NA
D5_revpyskani_1thread_trial1	Parks8k_GCA_002383415_1	NA
D5_revpyskani_1thread_trial1	Parks8k_GCA_002427735_1	NA
D5_revpyskani_1thread_trial1	Parks8k_GCA_002292345_1	NA
D5_revpyskani_1thread_trial1	Parks8k_GCA_002307795_1	NA
D5_revpyskani_1thread_trial1	Parks8k_GCA_002491165_1	NA
D5_revpyskani_1thread_trial1	Parks8k_GCA_002399005_1	NA
D5_revpyskani_1thread_trial1	Parks8k_GCA_002348345_1	NA
D5_revpyskani_1thread_trial1	Parks8k_GCA_002390675_1	NA
D5_revpyskani_1thread_trial1	Parks8k_GCA_002433895_1	NA
D5_revpyskani_1thread_trial1	Parks8k_GCA_002405135_1	NA
D5_revpyskani_1thread_trial1	Parks8k_GCA_002339625_1	NA
D5_revpyskani_1thread_trial1	Parks8k_GCA_002409285_1	NA
D5_revpyskani_1thread_trial1	Parks8k_GCA_002367935_1	NA
D5_revpyskani_1thread_trial1	Parks8k_GCA_002366775_1	NA
D5_revpyskani_1thread_trial1	Parks8k_GCA_002352935_1	NA
D5_revpyskani_1thread_trial1	Parks8k_GCA_002315555_1	NA
D5_revpyskani_1thread_trial1	Parks8k_GCA_002431325_1	NA
D5_revpyskani_1thread_trial1	Parks8k_GCA_002406125_1	NA
D5_revpyskani_1thread_trial1	Parks8k_GCA_002452515_1	NA
D5_revpyskani_1thread_trial1	Parks8k_GCA_002308715_1	NA
D5_revpyskani_1thread_trial1	Parks8k_GCA_002396665_1	NA
D5_revpyskani_1thread_trial1	Parks8k_GCA_002339135_1	NA
D5_revpyskani_1thread_trial1	Parks8k_GCA_002363435_1	NA
D5_revpyskani_1thread_trial1	Parks8k_GCA_002428385_1	NA
D5_revpyskani_1thread_trial1	Parks8k_GCA_002437725_1	NA
D5_revpyskani_1thread_trial1	Parks8k_GCA_002365055_1	NA
D5_revpyskani_1thread_trial1	Parks8k_GCA_002409245_1	NA
D5_revpyskani_1thread_trial1	Parks8k_GCA_002297965_1	NA
D5_revpyskani_1thread_trial1	Parks8k_GCA_002505145_1	NA
D5_revpyskani_1thread_trial1	Parks8k_GCA_002469545_1	NA
D5_revpyskani_1thread_trial1	Parks8k_GCA_002351235_1	NA
D5_revpyskani_1thread_trial1	Parks8k_GCA_002328065_1	NA
D5_revpyskani_1thread_trial1	Parks8k_GCA_002341815_1	NA
D5_revpyskani_1thread_trial1	Parks8k_GCA_002350875_1	NA
D5_revpyskani_1thread_trial1	Parks8k_GCA_002331335_1	NA
D5_revpyskani_1thread_trial1	Parks8k_GCA_002482065_1	NA
D5_revpyskani_1thread_trial1	Parks8k_GCA_002346675_1	NA
D5_revpyskani_1thread_trial1	Parks8k_GCA_002428885_1	NA
D5_revpyskani_1thread_trial1	Parks8k_GCA_002501965_1	NA
D5_revpyskani_1thread_trial1	Parks8k_GCA_002375725_1	NA
D5_revpyskani_1thread_trial1	Parks8k_GCA_002479525_1	NA
D5_revpyskani_1thread_trial1	Parks8k_GCA_002336105_1	NA
D5_revpyskani_1thread_trial1	Parks8k_GCA_002328885_1	NA
D5_revpyskani_1thread_trial1	Parks8k_GCA_002452835_1	NA
D5_revpyskani_1thread_trial1	Parks8k_GCA_002451515_1	NA
D5_revpyskani_1thread_trial1	Parks8k_GCA_002452015_1	NA
D5_revpyskani_1thread_trial1	Parks8k_GCA_002450155_1	NA
D5_revpyskani_1thread_trial1	Parks8k_GCA_002308175_1	NA
D5_revpyskani_1thread_trial1	Parks8k_GCA_002297685_1	NA
D5_revpyskani_1thread_trial1	Parks8k_GCA_002367755_1	NA
D5_revpyskani_1thread_trial1	Parks8k_GCA_002405475_1	NA
D5_revpyskani_1thread_trial1	Parks8k_GCA_002400055_1	NA
D5_revpyskani_1thread_trial1	Parks8k_GCA_002399535_1	NA
D5_revpyskani_1thread_trial1	Parks8k_GCA_002349925_1	NA
D5_revpyskani_1thread_trial1	Parks8k_GCA_002438265_1	NA
D5_revpyskani_1thread_trial1	Parks8k_GCA_002352045_1	NA
D5_revpyskani_1thread_trial1	Parks8k_GCA_002495105_1	NA
D5_revpyskani_1thread_trial1	Parks8k_GCA_002413785_1	NA
D5_revpyskani_1thread_trial1	Parks8k_GCA_002354805_1	NA
D5_revpyskani_1thread_trial1	Parks8k_GCA_002361835_1	NA
D5_revpyskani_1thread_trial1	Parks8k_GCA_002386485_1	NA
D5_revpyskani_1thread_trial1	Parks8k_GCA_002504745_1	NA
D5_revpyskani_1thread_trial1	Parks8k_GCA_002362155_1	NA
D5_revpyskani_1thread_trial1	Parks8k_GCA_002496665_1	NA
D5_revpyskani_1thread_trial1	Parks8k_GCA_002408355_1	NA
D5_revpyskani_1thread_trial1	Parks8k_GCA_002333405_1	NA
D5_revpyskani_1thread_trial1	Parks8k_GCA_002296645_1	NA
D5_revpyskani_1thread_trial1	Parks8k_GCA_002393945_1	NA
D5_revpyskani_1thread_trial1	Parks8k_GCA_002306735_1	NA
D5_revpyskani_1thread_trial1	Parks8k_GCA_002471185_1	NA
D5_revpyskani_1thread_trial1	Parks8k_GCA_002295505_1	NA
D5_revpyskani_1thread_trial1	Parks8k_GCA_002320565_1	NA
D5_revpyskani_1thread_trial1	Parks8k_GCA_002390445_1	NA
D5_revpyskani_1thread_trial1	Parks8k_GCA_002503305_1	NA
D5_revpyskani_1thread_trial1	Parks8k_GCA_002323285_1	NA
D5_revpyskani_1thread_trial1	Parks8k_GCA_002398365_1	NA
D5_revpyskani_1thread_trial1	Parks8k_GCA_002450255_1	NA
D5_revpyskani_1thread_trial1	Parks8k_GCA_002377505_1	NA
D5_revpyskani_1thread_trial1	Parks8k_GCA_002390555_1	NA
D5_revpyskani_1thread_trial1	Parks8k_GCA_002471005_1	NA
D5_revpyskani_1thread_trial1	Parks8k_GCA_002408465_1	NA
D5_revpyskani_1thread_trial1	Parks8k_GCA_002345185_1	NA
D5_revpyskani_1thread_trial1	Parks8k_GCA_002481425_1	NA
D5_revpyskani_1thread_trial1	Parks8k_GCA_002481145_1	NA
D5_revpyskani_1thread_trial1	Parks8k_GCA_002363835_1	NA
D5_revpyskani_1thread_trial1	Parks8k_GCA_002364565_1	NA
D5_revpyskani_1thread_trial1	Parks8k_GCA_002386665_1	NA
D5_revpyskani_1thread_trial1	Parks8k_GCA_002416465_1	NA
D5_revpyskani_1thread_trial1	Parks8k_GCA_002483125_1	NA
D5_revpyskani_1thread_trial1	Parks8k_GCA_002423785_1	NA
D5_revpyskani_1thread_trial1	Parks8k_GCA_002328755_1	NA
D5_revpyskani_1thread_trial1	Parks8k_GCA_002501975_1	NA
D5_revpyskani_1thread_trial1	Parks8k_GCA_002435905_1	NA
D5_revpyskani_1thread_trial1	Parks8k_GCA_002312005_1	NA
D5_revpyskani_1thread_trial1	Parks8k_GCA_002339125_1	NA
D5_revpyskani_1thread_trial1	Parks8k_GCA_002435175_1	NA
D5_revpyskani_1thread_trial1	Parks8k_GCA_002449065_1	NA
D5_revpyskani_1thread_trial1	Parks8k_GCA_002340385_1	NA
D5_revpyskani_1thread_trial1	Parks8k_GCA_002476795_1	NA
D5_revpyskani_1thread_trial1	Parks8k_GCA_002369325_1	NA
D5_revpyskani_1thread_trial1	Parks8k_GCA_002397985_1	NA
D5_revpyskani_1thread_trial1	Parks8k_GCA_002471705_1	NA
D5_revpyskani_1thread_trial1	Parks8k_GCA_002360675_1	NA
D5_revpyskani_1thread_trial1	Parks8k_GCA_002453015_1	NA
D5_revpyskani_1thread_trial1	Parks8k_GCA_002427645_1	NA
D5_revpyskani_1thread_trial1	Parks8k_GCA_002452065_1	NA
D5_revpyskani_1thread_trial1	Parks8k_GCA_002409045_1	NA
D5_revpyskani_1thread_trial1	Parks8k_GCA_002299125_1	NA
D5_revpyskani_1thread_trial1	Parks8k_GCA_002331575_1	NA
D5_revpyskani_1thread_trial1	Parks8k_GCA_002421165_1	NA
D5_revpyskani_1thread_trial1	Parks8k_GCA_002364535_1	NA
D5_revpyskani_1thread_trial1	Parks8k_GCA_002390205_1	NA
D5_revpyskani_1thread_trial1	Parks8k_GCA_002497265_1	NA
D5_revpyskani_1thread_trial1	Parks8k_GCA_002307115_1	NA
D5_revpyskani_1thread_trial1	Parks8k_GCA_002451795_1	NA
D5_revpyskani_1thread_trial1	Parks8k_GCA_002339065_1	NA
D5_revpyskani_1thread_trial1	Parks8k_GCA_002473245_1	NA
D5_revpyskani_1thread_trial1	Parks8k_GCA_002295705_1	NA
D5_revpyskani_1thread_trial1	Parks8k_GCA_002503205_1	NA
D5_revpyskani_1thread_trial1	Parks8k_GCA_002421475_1	NA
D5_revpyskani_1thread_trial1	Parks8k_GCA_002313795_1	NA
D5_revpyskani_1thread_trial1	Parks8k_GCA_002344135_1	NA
D5_revpyskani_1thread_trial1	Parks8k_GCA_002413505_1	NA
D5_revpyskani_1thread_trial1	Parks8k_GCA_002340145_1	NA
D5_revpyskani_1thread_trial1	Parks8k_GCA_002306665_1	NA
D5_revpyskani_1thread_trial1	Parks8k_GCA_002441095_1	NA
D5_revpyskani_1thread_trial1	Parks8k_GCA_002499525_1	NA
D5_revpyskani_1thread_trial1	Parks8k_GCA_002428895_1	NA
D5_revpyskani_1thread_trial1	Parks8k_GCA_002413015_1	NA
D5_revpyskani_1thread_trial1	Parks8k_GCA_002378005_1	NA
D5_revpyskani_1thread_trial1	Parks8k_GCA_002417735_1	NA
D5_revpyskani_1thread_trial1	Parks8k_GCA_002492405_1	NA
D5_revpyskani_1thread_trial1	Parks8k_GCA_002308015_1	NA
D5_revpyskani_1thread_trial1	Parks8k_GCA_002364835_1	NA
D5_revpyskani_1thread_trial1	Parks8k_GCA_002497565_1	NA
D5_revpyskani_1thread_trial1	Parks8k_GCA_002310035_1	NA
D5_revpyskani_1thread_trial1	Parks8k_GCA_002506995_1	NA
D5_revpyskani_1thread_trial1	Parks8k_GCA_002397865_1	NA
D5_revpyskani_1thread_trial1	Parks8k_GCA_002377935_1	NA
D5_revpyskani_1thread_trial1	Parks8k_GCA_002292375_1	NA
D5_revpyskani_1thread_trial1	Parks8k_GCA_002453715_1	NA
D5_revpyskani_1thread_trial1	Parks8k_GCA_002292405_1	NA
D5_revpyskani_1thread_trial1	Parks8k_GCA_002432545_1	NA
D5_revpyskani_1thread_trial1	Parks8k_GCA_002479215_1	NA
D5_revpyskani_1thread_trial1	Parks8k_GCA_002380465_1	NA
D5_revpyskani_1thread_trial1	Parks8k_GCA_002408445_1	NA
D5_revpyskani_1thread_trial1	Parks8k_GCA_002504045_1	NA
D5_revpyskani_1thread_trial1	Parks8k_GCA_002408605_1	NA
D5_revpyskani_1thread_trial1	Parks8k_GCA_002313895_1	NA
D5_revpyskani_1thread_trial1	Parks8k_GCA_002454875_1	NA
D5_revpyskani_1thread_trial1	Parks8k_GCA_002329225_1	NA
D5_revpyskani_1thread_trial1	Parks8k_GCA_002491985_1	NA
D5_revpyskani_1thread_trial1	Parks8k_GCA_002309055_1	NA
D5_revpyskani_1thread_trial1	Parks8k_GCA_002453135_1	NA
D5_revpyskani_1thread_trial1	Parks8k_GCA_002483685_1	NA
D5_revpyskani_1thread_trial1	Parks8k_GCA_002436145_1	NA
D5_revpyskani_1thread_trial1	Parks8k_GCA_002452475_1	NA
D5_revpyskani_1thread_trial1	Parks8k_GCA_002392645_1	NA
D5_revpyskani_1thread_trial1	Parks8k_GCA_002473005_1	NA
D5_revpyskani_1thread_trial1	Parks8k_GCA_002438425_1	NA
D5_revpyskani_1thread_trial1	Parks8k_GCA_002367785_1	NA
D5_revpyskani_1thread_trial1	Parks8k_GCA_002360735_1	NA
D5_revpyskani_1thread_trial1	Parks8k_GCA_002472805_1	NA
D5_revpyskani_1thread_trial1	Parks8k_GCA_002316465_1	NA
D5_revpyskani_1thread_trial1	Parks8k_GCA_002506405_1	NA
D5_revpyskani_1thread_trial1	Parks8k_GCA_002364375_1	NA
D5_revpyskani_1thread_trial1	Parks8k_GCA_002480895_1	NA
D5_revpyskani_1thread_trial1	Parks8k_GCA_002323635_1	NA
D5_revpyskani_1thread_trial1	Parks8k_GCA_002305955_1	NA
D5_revpyskani_1thread_trial1	Parks8k_GCA_002456075_1	NA
D5_revpyskani_1thread_trial1	Parks8k_GCA_002436795_1	NA
D5_revpyskani_1thread_trial1	Parks8k_GCA_002371375_1	NA
D5_revpyskani_1thread_trial1	Parks8k_GCA_002369515_1	NA
D5_revpyskani_1thread_trial1	Parks8k_GCA_002377375_1	NA
D5_revpyskani_1thread_trial1	Parks8k_GCA_002491385_1	NA
D5_revpyskani_1thread_trial1	Parks8k_GCA_002415725_1	NA
D5_revpyskani_1thread_trial1	Parks8k_GCA_002359135_1	NA
D5_revpyskani_1thread_trial1	Parks8k_GCA_002320665_1	NA
D5_revpyskani_1thread_trial1	Parks8k_GCA_002483845_1	NA
D5_revpyskani_1thread_trial1	Parks8k_GCA_002346665_1	NA
D5_revpyskani_1thread_trial1	Parks8k_GCA_002495185_1	NA
D5_revpyskani_1thread_trial1	Parks8k_GCA_002437495_1	NA
D5_revpyskani_1thread_trial1	Parks8k_GCA_002322225_1	NA
D5_revpyskani_1thread_trial1	Parks8k_GCA_002341665_1	NA
D5_revpyskani_1thread_trial1	Parks8k_GCA_002364035_1	NA
D5_revpyskani_1thread_trial1	Parks8k_GCA_002412925_1	NA
D5_revpyskani_1thread_trial1	Parks8k_GCA_002344545_1	NA
D5_revpyskani_1thread_trial1	Parks8k_GCA_002428285_1	NA
D5_revpyskani_1thread_trial1	Parks8k_GCA_002405925_1	NA
D5_revpyskani_1thread_trial1	Parks8k_GCA_002337215_1	NA
D5_revpyskani_1thread_trial1	Parks8k_GCA_002395065_1	NA
D5_revpyskani_1thread_trial1	Parks8k_GCA_002339385_1	NA
D5_revpyskani_1thread_trial1	Parks8k_GCA_002361915_1	NA
D5_revpyskani_1thread_trial1	Parks8k_GCA_002426325_1	NA
D5_revpyskani_1thread_trial1	Parks8k_GCA_002482845_1	NA
D5_revpyskani_1thread_trial1	Parks8k_GCA_002382825_1	NA
D5_revpyskani_1thread_trial1	Parks8k_GCA_002294305_1	NA
D5_revpyskani_1thread_trial1	Parks8k_GCA_002394755_1	NA
D5_revpyskani_1thread_trial1	Parks8k_GCA_002392565_1	NA
D5_revpyskani_1thread_trial1	Parks8k_GCA_002320695_1	NA
D5_revpyskani_1thread_trial1	Parks8k_GCA_002472265_1	NA
D5_revpyskani_1thread_trial1	Parks8k_GCA_002321395_1	NA
D5_revpyskani_1thread_trial1	Parks8k_GCA_002293045_1	NA
D5_revpyskani_1thread_trial1	Parks8k_GCA_002297475_1	NA
D5_revpyskani_1thread_trial1	Parks8k_GCA_002477085_1	NA
D5_revpyskani_1thread_trial1	Parks8k_GCA_002338425_1	NA
D5_revpyskani_1thread_trial1	Parks8k_GCA_002498805_1	NA
D5_revpyskani_1thread_trial1	Parks8k_GCA_002492105_1	NA
D5_revpyskani_1thread_trial1	Parks8k_GCA_002430105_1	NA
D5_revpyskani_1thread_trial1	Parks8k_GCA_002439025_1	NA
D5_revpyskani_1thread_trial1	Parks8k_GCA_002472885_1	NA
D5_revpyskani_1thread_trial1	Parks8k_GCA_002348045_1	NA
D5_revpyskani_1thread_trial1	Parks8k_GCA_002327225_1	NA
D5_revpyskani_1thread_trial1	Parks8k_GCA_002396365_1	NA
D5_revpyskani_1thread_trial1	Parks8k_GCA_002348095_1	NA
D5_revpyskani_1thread_trial1	Parks8k_GCA_002454255_1	NA
D5_revpyskani_1thread_trial1	Parks8k_GCA_002366815_1	NA
D5_revpyskani_1thread_trial1	Parks8k_GCA_002308635_1	NA
D5_revpyskani_1thread_trial1	Parks8k_GCA_002347435_1	NA
D5_revpyskani_1thread_trial1	Parks8k_GCA_002396065_1	NA
D5_revpyskani_1thread_trial1	Parks8k_GCA_002509425_1	NA
D5_revpyskani_1thread_trial1	Parks8k_GCA_002483445_1	NA
D5_revpyskani_1thread_trial1	Parks8k_GCA_002482895_1	NA
D5_revpyskani_1thread_trial1	Parks8k_GCA_002429615_1	NA
D5_revpyskani_1thread_trial1	Parks8k_GCA_002320995_1	NA
D5_revpyskani_1thread_trial1	Parks8k_GCA_002496565_1	NA
D5_revpyskani_1thread_trial1	Parks8k_GCA_002385485_1	NA
D5_revpyskani_1thread_trial1	Parks8k_GCA_002390485_1	NA
D5_revpyskani_1thread_trial1	Parks8k_GCA_002371635_1	NA
D5_revpyskani_1thread_trial1	Parks8k_GCA_002426465_1	NA
D5_revpyskani_1thread_trial1	Parks8k_GCA_002384935_1	NA
D5_revpyskani_1thread_trial1	Parks8k_GCA_002377545_1	NA
D5_revpyskani_1thread_trial1	Parks8k_GCA_002481205_1	NA
D5_revpyskani_1thread_trial1	Parks8k_GCA_002405835_1	NA
D5_revpyskani_1thread_trial1	Parks8k_GCA_002411545_1	NA
D5_revpyskani_1thread_trial1	Parks8k_GCA_002455845_1	NA
D5_revpyskani_1thread_trial1	Parks8k_GCA_002469885_1	NA
D5_revpyskani_1thread_trial1	Parks8k_GCA_002335355_1	NA
D5_revpyskani_1thread_trial1	Parks8k_GCA_002322995_1	NA
D5_revpyskani_1thread_trial1	Parks8k_GCA_002339755_1	NA
D5_revpyskani_1thread_trial1	Parks8k_GCA_002438185_1	NA
D5_revpyskani_1thread_trial1	Parks8k_GCA_002421045_1	NA
D5_revpyskani_1thread_trial1	Parks8k_GCA_002337535_1	NA
D5_revpyskani_1thread_trial1	Parks8k_GCA_002337125_1	NA
D5_revpyskani_1thread_trial1	Parks8k_GCA_002425465_1	NA
D5_revpyskani_1thread_trial1	Parks8k_GCA_002398765_1	NA
D5_revpyskani_1thread_trial1	Parks8k_GCA_002415015_1	NA
D5_revpyskani_1thread_trial1	Parks8k_GCA_002340725_1	NA
D5_revpyskani_1thread_trial1	Parks8k_GCA_002308455_1	NA
D5_revpyskani_1thread_trial1	Parks8k_GCA_002328465_1	NA
D5_revpyskani_1thread_trial1	Parks8k_GCA_002494005_1	NA
D5_revpyskani_1thread_trial1	Parks8k_GCA_002453945_1	NA
D5_revpyskani_1thread_trial1	Parks8k_GCA_002339725_1	NA
D5_revpyskani_1thread_trial1	Parks8k_GCA_002329645_1	NA
D5_revpyskani_1thread_trial1	Parks8k_GCA_002376005_1	NA
D5_revpyskani_1thread_trial1	Parks8k_GCA_002491185_1	NA
D5_revpyskani_1thread_trial1	Parks8k_GCA_002454225_1	NA
D5_revpyskani_1thread_trial1	Parks8k_GCA_002496925_1	NA
D5_revpyskani_1thread_trial1	Parks8k_GCA_002292265_1	NA
D5_revpyskani_1thread_trial1	Parks8k_GCA_002499265_1	NA
D5_revpyskani_1thread_trial1	Parks8k_GCA_002360315_1	NA
D5_revpyskani_1thread_trial1	Parks8k_GCA_002358615_1	NA
D5_revpyskani_1thread_trial1	Parks8k_GCA_002508505_1	NA
D5_revpyskani_1thread_trial1	Parks8k_GCA_002313735_1	NA
D5_revpyskani_1thread_trial1	Parks8k_GCA_002427475_1	NA
D5_revpyskani_1thread_trial1	Parks8k_GCA_002436205_1	NA
D5_revpyskani_1thread_trial1	Parks8k_GCA_002378825_1	NA
D5_revpyskani_1thread_trial1	Parks8k_GCA_002493305_1	NA
D5_revpyskani_1thread_trial1	Parks8k_GCA_002342225_1	NA
D5_revpyskani_1thread_trial1	Parks8k_GCA_002472915_1	NA
D5_revpyskani_1thread_trial1	Parks8k_GCA_002331725_1	NA
D5_revpyskani_1thread_trial1	Parks8k_GCA_002389605_1	NA
D5_revpyskani_1thread_trial1	Parks8k_GCA_002425155_1	NA
D5_revpyskani_1thread_trial1	Parks8k_GCA_002376125_1	NA
D5_revpyskani_1thread_trial1	Parks8k_GCA_002428565_1	NA
D5_revpyskani_1thread_trial1	Parks8k_GCA_002477475_1	NA
D5_revpyskani_1thread_trial1	Parks8k_GCA_002359335_1	NA
D5_revpyskani_1thread_trial1	Parks8k_GCA_002358835_1	NA
D5_revpyskani_1thread_trial1	Parks8k_GCA_002336525_1	NA
D5_revpyskani_1thread_trial1	Parks8k_GCA_002409945_1	NA
D5_revpyskani_1thread_trial1	Parks8k_GCA_002306005_1	NA
D5_revpyskani_1thread_trial1	Parks8k_GCA_002403705_1	NA
D5_revpyskani_1thread_trial1	Parks8k_GCA_002491465_1	NA
D5_revpyskani_1thread_trial1	Parks8k_GCA_002408165_1	NA
D5_revpyskani_1thread_trial1	Parks8k_GCA_002421945_1	NA
D5_revpyskani_1thread_trial1	Parks8k_GCA_002293725_1	NA
D5_revpyskani_1thread_trial1	Parks8k_GCA_002338255_1	NA
D5_revpyskani_1thread_trial1	Parks8k_GCA_002497865_1	NA
D5_revpyskani_1thread_trial1	Parks8k_GCA_002493965_1	NA
D5_revpyskani_1thread_trial1	Parks8k_GCA_002387225_1	NA
D5_revpyskani_1thread_trial1	Parks8k_GCA_002376415_1	NA
D5_revpyskani_1thread_trial1	Parks8k_GCA_002341025_1	NA
D5_revpyskani_1thread_trial1	Parks8k_GCA_002358875_1	NA
D5_revpyskani_1thread_trial1	Parks8k_GCA_002404755_1	NA
D5_revpyskani_1thread_trial1	Parks8k_GCA_002380485_1	NA
D5_revpyskani_1thread_trial1	Parks8k_GCA_002304705_1	NA
D5_revpyskani_1thread_trial1	Parks8k_GCA_002360105_1	NA
D5_revpyskani_1thread_trial1	Parks8k_GCA_002331945_1	NA
D5_revpyskani_1thread_trial1	Parks8k_GCA_002348275_1	NA
D5_revpyskani_1thread_trial1	Parks8k_GCA_002493175_1	NA
D5_revpyskani_1thread_trial1	Parks8k_GCA_002397755_1	NA
D5_revpyskani_1thread_trial1	Parks8k_GCA_002479705_1	NA
D5_revpyskani_1thread_trial1	Parks8k_GCA_002344465_1	NA
D5_revpyskani_1thread_trial1	Parks8k_GCA_002292295_1	NA
D5_revpyskani_1thread_trial1	Parks8k_GCA_002499745_1	NA
D5_revpyskani_1thread_trial1	Parks8k_GCA_002391345_1	NA
D5_revpyskani_1thread_trial1	Parks8k_GCA_002426275_1	NA
D5_revpyskani_1thread_trial1	Parks8k_GCA_002392005_1	NA
D5_revpyskani_1thread_trial1	Parks8k_GCA_002419845_1	NA
D5_revpyskani_1thread_trial1	Parks8k_GCA_002373015_1	NA
D5_revpyskani_1thread_trial1	Parks8k_GCA_002484145_1	NA
D5_revpyskani_1thread_trial1	Parks8k_GCA_002313655_1	NA
D5_revpyskani_1thread_trial1	Parks8k_GCA_002342735_1	NA
D5_revpyskani_1thread_trial1	Parks8k_GCA_002308335_1	NA
D5_revpyskani_1thread_trial1	Parks8k_GCA_002483305_1	NA
D5_revpyskani_1thread_trial1	Parks8k_GCA_002429095_1	NA
D5_revpyskani_1thread_trial1	Parks8k_GCA_002428665_1	NA
D5_revpyskani_1thread_trial1	Parks8k_GCA_002508765_1	NA
D5_revpyskani_1thread_trial1	Parks8k_GCA_002380205_1	NA
D5_revpyskani_1thread_trial1	Parks8k_GCA_002413605_1	NA
D5_revpyskani_1thread_trial1	Parks8k_GCA_002439165_1	NA
D5_revpyskani_1thread_trial1	Parks8k_GCA_002452795_1	NA
D5_revpyskani_1thread_trial1	Parks8k_GCA_002339485_1	NA
D5_revpyskani_1thread_trial1	Parks8k_GCA_002432865_1	NA
D5_revpyskani_1thread_trial1	Parks8k_GCA_002371135_1	NA
D5_revpyskani_1thread_trial1	Parks8k_GCA_002345435_1	NA
D5_revpyskani_1thread_trial1	Parks8k_GCA_002351735_1	NA
D5_revpyskani_1thread_trial1	Parks8k_GCA_002438405_1	NA
D5_revpyskani_1thread_trial1	Parks8k_GCA_002404795_1	NA
D5_revpyskani_1thread_trial1	Parks8k_GCA_002339265_1	NA
D5_revpyskani_1thread_trial1	Parks8k_GCA_002435755_1	NA
D5_revpyskani_1thread_trial1	Parks8k_GCA_002395475_1	NA
D5_revpyskani_1thread_trial1	Parks8k_GCA_002495925_1	NA
D5_revpyskani_1thread_trial1	Parks8k_GCA_002352225_1	NA
D5_revpyskani_1thread_trial1	Parks8k_GCA_002420685_1	NA
D5_revpyskani_1thread_trial1	Parks8k_GCA_002376865_1	NA
D5_revpyskani_1thread_trial1	Parks8k_GCA_002320435_1	NA
D5_revpyskani_1thread_trial1	Parks8k_GCA_002386505_1	NA
D5_revpyskani_1thread_trial1	Parks8k_GCA_002408185_1	NA
D5_revpyskani_1thread_trial1	Parks8k_GCA_002325665_1	NA
D5_revpyskani_1thread_trial1	Parks8k_GCA_002367645_1	NA
D5_revpyskani_1thread_trial1	Parks8k_GCA_002508845_1	NA
D5_revpyskani_1thread_trial1	Parks8k_GCA_002449795_1	NA
D5_revpyskani_1thread_trial1	Parks8k_GCA_002361715_1	NA
D5_revpyskani_1thread_trial1	Parks8k_GCA_002331625_1	NA
D5_revpyskani_1thread_trial1	Parks8k_GCA_002422825_1	NA
D5_revpyskani_1thread_trial1	Parks8k_GCA_002380375_1	NA
D5_revpyskani_1thread_trial1	Parks8k_GCA_002387445_1	NA
D5_revpyskani_1thread_trial1	Parks8k_GCA_002414105_1	NA
D5_revpyskani_1thread_trial1	Parks8k_GCA_002425745_1	NA
D5_revpyskani_1thread_trial1	Parks8k_GCA_002342085_1	NA
D5_revpyskani_1thread_trial1	Parks8k_GCA_002291595_1	NA
D5_revpyskani_1thread_trial1	Parks8k_GCA_002422955_1	NA
D5_revpyskani_1thread_trial1	Parks8k_GCA_002349865_1	NA
D5_revpyskani_1thread_trial1	Parks8k_GCA_002434215_1	NA
D5_revpyskani_1thread_trial1	Parks8k_GCA_002397715_1	NA
D5_revpyskani_1thread_trial1	Parks8k_GCA_002389585_1	NA
D5_revpyskani_1thread_trial1	Parks8k_GCA_002291795_1	NA
D5_revpyskani_1thread_trial1	Parks8k_GCA_002410705_1	NA
D5_revpyskani_1thread_trial1	Parks8k_GCA_002361935_1	NA
D5_revpyskani_1thread_trial1	Parks8k_GCA_002381865_1	NA
D5_revpyskani_1thread_trial1	Parks8k_GCA_002434135_1	NA
D5_revpyskani_1thread_trial1	Parks8k_GCA_002503925_1	NA
D5_revpyskani_1thread_trial1	Parks8k_GCA_002350935_1	NA
D5_revpyskani_1thread_trial1	Parks8k_GCA_002368605_1	NA
D5_revpyskani_1thread_trial1	Parks8k_GCA_002402585_1	NA
D5_revpyskani_1thread_trial1	Parks8k_GCA_002491045_1	NA
D5_revpyskani_1thread_trial1	Parks8k_GCA_002381155_1	NA
D5_revpyskani_1thread_trial1	Parks8k_GCA_002347185_1	NA
D5_revpyskani_1thread_trial1	Parks8k_GCA_002496175_1	NA
D5_revpyskani_1thread_trial1	Parks8k_GCA_002395545_1	NA
D5_revpyskani_1thread_trial1	Parks8k_GCA_002389905_1	NA
D5_revpyskani_1thread_trial1	Parks8k_GCA_002433185_1	NA
D5_revpyskani_1thread_trial1	Parks8k_GCA_002311575_1	NA
D5_revpyskani_1thread_trial1	Parks8k_GCA_002297555_1	NA
D5_revpyskani_1thread_trial1	Parks8k_GCA_002432145_1	NA
D5_revpyskani_1thread_trial1	Parks8k_GCA_002372425_1	NA
D5_revpyskani_1thread_trial1	Parks8k_GCA_002499245_1	NA
D5_revpyskani_1thread_trial1	Parks8k_GCA_002499645_1	NA
D5_revpyskani_1thread_trial1	Parks8k_GCA_002395685_1	NA
D5_revpyskani_1thread_trial1	Parks8k_GCA_002329125_1	NA
D5_revpyskani_1thread_trial1	Parks8k_GCA_002310215_1	NA
D5_revpyskani_1thread_trial1	Parks8k_GCA_002495025_1	NA
D5_revpyskani_1thread_trial1	Parks8k_GCA_002316095_1	NA
D5_revpyskani_1thread_trial1	Parks8k_GCA_002376885_1	NA
D5_revpyskani_1thread_trial1	Parks8k_GCA_002354395_1	NA
D5_revpyskani_1thread_trial1	Parks8k_GCA_002354195_1	NA
D5_revpyskani_1thread_trial1	Parks8k_GCA_002411275_1	NA
D5_revpyskani_1thread_trial1	Parks8k_GCA_002471545_1	NA
D5_revpyskani_1thread_trial1	Parks8k_GCA_002469535_1	NA
D5_revpyskani_1thread_trial1	Parks8k_GCA_002503135_1	NA
D5_revpyskani_1thread_trial1	Parks8k_GCA_002435585_1	NA
D5_revpyskani_1thread_trial1	Parks8k_GCA_002422095_1	NA
D5_revpyskani_1thread_trial1	Parks8k_GCA_002340925_1	NA
D5_revpyskani_1thread_trial1	Parks8k_GCA_002322595_1	NA
D5_revpyskani_1thread_trial1	Parks8k_GCA_002502525_1	NA
D5_revpyskani_1thread_trial1	Parks8k_GCA_002419185_1	NA
D5_revpyskani_1thread_trial1	Parks8k_GCA_002376625_1	NA
D5_revpyskani_1thread_trial1	Parks8k_GCA_002428985_1	NA
D5_revpyskani_1thread_trial1	Parks8k_GCA_002434785_1	NA
D5_revpyskani_1thread_trial1	Parks8k_GCA_002410795_1	NA
D5_revpyskani_1thread_trial1	Parks8k_GCA_002345945_1	NA
D5_revpyskani_1thread_trial1	Parks8k_GCA_002365665_1	0.9839202165603638
D5_revpyskani_1thread_trial1	Parks8k_GCA_002342585_1	NA
D5_revpyskani_1thread_trial1	Parks8k_GCA_002440705_1	NA
D5_revpyskani_1thread_trial1	Parks8k_GCA_002502255_1	NA
D5_revpyskani_1thread_trial1	Parks8k_GCA_002392505_1	NA
D5_revpyskani_1thread_trial1	Parks8k_GCA_002412665_1	NA
D5_revpyskani_1thread_trial1	Parks8k_GCA_002454195_1	NA
D5_revpyskani_1thread_trial1	Parks8k_GCA_002410715_1	NA
D5_revpyskani_1thread_trial1	Parks8k_GCA_002358775_1	NA
D5_revpyskani_1thread_trial1	Parks8k_GCA_002495885_1	NA
D5_revpyskani_1thread_trial1	Parks8k_GCA_002412985_1	NA
D5_revpyskani_1thread_trial1	Parks8k_GCA_002498135_1	NA
D5_revpyskani_1thread_trial1	Parks8k_GCA_002405955_1	NA
D5_revpyskani_1thread_trial1	Parks8k_GCA_002480485_1	NA
D5_revpyskani_1thread_trial1	Parks8k_GCA_002346955_1	NA
D5_revpyskani_1thread_trial1	Parks8k_GCA_002359875_1	NA
D5_revpyskani_1thread_trial1	Parks8k_GCA_002311155_1	NA
D5_revpyskani_1thread_trial1	Parks8k_GCA_002419385_1	NA
D5_revpyskani_1thread_trial1	Parks8k_GCA_002420585_1	NA
D5_revpyskani_1thread_trial1	Parks8k_GCA_002389085_1	NA
D5_revpyskani_1thread_trial1	Parks8k_GCA_002503215_1	NA
D5_revpyskani_1thread_trial1	Parks8k_GCA_002321305_1	NA
D5_revpyskani_1thread_trial1	Parks8k_GCA_002295045_1	NA
D5_revpyskani_1thread_trial1	Parks8k_GCA_002425625_1	NA
D5_revpyskani_1thread_trial1	Parks8k_GCA_002414305_1	NA
D5_revpyskani_1thread_trial1	Parks8k_GCA_002295675_1	NA
D5_revpyskani_1thread_trial1	Parks8k_GCA_002353445_1	NA
D5_revpyskani_1thread_trial1	Parks8k_GCA_002345675_1	NA
D5_revpyskani_1thread_trial1	Parks8k_GCA_002299705_1	NA
D5_revpyskani_1thread_trial1	Parks8k_GCA_002332675_1	NA
D5_revpyskani_1thread_trial1	Parks8k_GCA_002453235_1	NA
D5_revpyskani_1thread_trial1	Parks8k_GCA_002328255_1	NA
D5_revpyskani_1thread_trial1	Parks8k_GCA_002415945_1	NA
D5_revpyskani_1thread_trial1	Parks8k_GCA_002473385_1	NA
D5_revpyskani_1thread_trial1	Parks8k_GCA_002474415_1	NA
D5_revpyskani_1thread_trial1	Parks8k_GCA_002299715_1	NA
D5_revpyskani_1thread_trial1	Parks8k_GCA_002362655_1	NA
D5_revpyskani_1thread_trial1	Parks8k_GCA_002504725_1	NA
D5_revpyskani_1thread_trial1	Parks8k_GCA_002297145_1	NA
D5_revpyskani_1thread_trial1	Parks8k_GCA_002291945_1	NA
D5_revpyskani_1thread_trial1	Parks8k_GCA_002419295_1	NA
D5_revpyskani_1thread_trial1	Parks8k_GCA_002455635_1	NA
D5_revpyskani_1thread_trial1	Parks8k_GCA_002314635_1	NA
D5_revpyskani_1thread_trial1	Parks8k_GCA_002375575_1	NA
D5_revpyskani_1thread_trial1	Parks8k_GCA_002354495_1	NA
D5_revpyskani_1thread_trial1	Parks8k_GCA_002342955_1	NA
D5_revpyskani_1thread_trial1	Parks8k_GCA_002441555_1	NA
D5_revpyskani_1thread_trial1	Parks8k_GCA_002435385_1	NA
D5_revpyskani_1thread_trial1	Parks8k_GCA_002305445_1	NA
D5_revpyskani_1thread_trial1	Parks8k_GCA_002425935_1	NA
D5_revpyskani_1thread_trial1	Parks8k_GCA_002472945_1	NA
D5_revpyskani_1thread_trial1	Parks8k_GCA_002325745_1	NA
D5_revpyskani_1thread_trial1	Parks8k_GCA_002392095_1	NA
D5_revpyskani_1thread_trial1	Parks8k_GCA_002344885_1	NA
D5_revpyskani_1thread_trial1	Parks8k_GCA_002296345_1	NA
D5_revpyskani_1thread_trial1	Parks8k_GCA_002480785_1	NA
D5_revpyskani_1thread_trial1	Parks8k_GCA_002335295_1	NA
D5_revpyskani_1thread_trial1	Parks8k_GCA_002420485_1	NA
D5_revpyskani_1thread_trial1	Parks8k_GCA_002508325_1	NA
D5_revpyskani_1thread_trial1	Parks8k_GCA_002342865_1	NA
D5_revpyskani_1thread_trial1	Parks8k_GCA_002402965_1	NA
D5_revpyskani_1thread_trial1	Parks8k_GCA_002298485_1	NA
D5_revpyskani_1thread_trial1	Parks8k_GCA_002350505_1	NA
D5_revpyskani_1thread_trial1	Parks8k_GCA_002373155_1	NA
D5_revpyskani_1thread_trial1	Parks8k_GCA_002365595_1	NA
D5_revpyskani_1thread_trial1	Parks8k_GCA_002394685_1	NA
D5_revpyskani_1thread_trial1	Parks8k_GCA_002455755_1	NA
D5_revpyskani_1thread_trial1	Parks8k_GCA_002375825_1	NA
D5_revpyskani_1thread_trial1	Parks8k_GCA_002395185_1	NA
D5_revpyskani_1thread_trial1	Parks8k_GCA_002346595_1	NA
D5_revpyskani_1thread_trial1	Parks8k_GCA_002453265_1	NA
D5_revpyskani_1thread_trial1	Parks8k_GCA_002359345_1	NA
D5_revpyskani_1thread_trial1	Parks8k_GCA_002400145_1	NA
D5_revpyskani_1thread_trial1	Parks8k_GCA_002506385_1	NA
D5_revpyskani_1thread_trial1	Parks8k_GCA_002295245_1	NA
D5_revpyskani_1thread_trial1	Parks8k_GCA_002351045_1	NA
D5_revpyskani_1thread_trial1	Parks8k_GCA_002311875_1	NA
D5_revpyskani_1thread_trial1	Parks8k_GCA_002380435_1	NA
D5_revpyskani_1thread_trial1	Parks8k_GCA_002478485_1	NA
D5_revpyskani_1thread_trial1	Parks8k_GCA_002345135_1	NA
D5_revpyskani_1thread_trial1	Parks8k_GCA_002383665_1	NA
D5_revpyskani_1thread_trial1	Parks8k_GCA_002404035_1	NA
D5_revpyskani_1thread_trial1	Parks8k_GCA_002456105_1	NA
D5_revpyskani_1thread_trial1	Parks8k_GCA_002379805_1	NA
D5_revpyskani_1thread_trial1	Parks8k_GCA_002398905_1	NA
D5_revpyskani_1thread_trial1	Parks8k_GCA_002494705_1	NA
D5_revpyskani_1thread_trial1	Parks8k_GCA_002339985_1	NA
D5_revpyskani_1thread_trial1	Parks8k_GCA_002493425_1	NA
D5_revpyskani_1thread_trial1	Parks8k_GCA_002399845_1	NA
D5_revpyskani_1thread_trial1	Parks8k_GCA_002432395_1	NA
D5_revpyskani_1thread_trial1	Parks8k_GCA_002419865_1	NA
D5_revpyskani_1thread_trial1	Parks8k_GCA_002431865_1	NA
D5_revpyskani_1thread_trial1	Parks8k_GCA_002492425_1	NA
D5_revpyskani_1thread_trial1	Parks8k_GCA_002387965_1	NA
D5_revpyskani_1thread_trial1	Parks8k_GCA_002498705_1	NA
D5_revpyskani_1thread_trial1	Parks8k_GCA_002479295_1	NA
D5_revpyskani_1thread_trial1	Parks8k_GCA_002320525_1	NA
D5_revpyskani_1thread_trial1	Parks8k_GCA_002365295_1	NA
D5_revpyskani_1thread_trial1	Parks8k_GCA_002491445_1	NA
D5_revpyskani_1thread_trial1	Parks8k_GCA_002455495_1	NA
D5_revpyskani_1thread_trial1	Parks8k_GCA_002433145_1	NA
D5_revpyskani_1thread_trial1	Parks8k_GCA_002377365_1	NA
D5_revpyskani_1thread_trial1	Parks8k_GCA_002308875_1	NA
D5_revpyskani_1thread_trial1	Parks8k_GCA_002297905_1	NA
D5_revpyskani_1thread_trial1	Parks8k_GCA_002418135_1	NA
D5_revpyskani_1thread_trial1	Parks8k_GCA_002308735_1	NA
D5_revpyskani_1thread_trial1	Parks8k_GCA_002491725_1	NA
D5_revpyskani_1thread_trial1	Parks8k_GCA_002432345_1	NA
D5_revpyskani_1thread_trial1	Parks8k_GCA_002365145_1	NA
D5_revpyskani_1thread_trial1	Parks8k_GCA_002449395_1	NA
D5_revpyskani_1thread_trial1	Parks8k_GCA_002363095_1	NA
D5_revpyskani_1thread_trial1	Parks8k_GCA_002413065_1	NA
D5_revpyskani_1thread_trial1	Parks8k_GCA_002454915_1	NA
D5_revpyskani_1thread_trial1	Parks8k_GCA_002469715_1	NA
D5_revpyskani_1thread_trial1	Parks8k_GCA_002469785_1	NA
D5_revpyskani_1thread_trial1	Parks8k_GCA_002308075_1	NA
D5_revpyskani_1thread_trial1	Parks8k_GCA_002297815_1	NA
D5_revpyskani_1thread_trial1	Parks8k_GCA_002333255_1	NA
D5_revpyskani_1thread_trial1	Parks8k_GCA_002396935_1	NA
D5_revpyskani_1thread_trial1	Parks8k_GCA_002424295_1	NA
D5_revpyskani_1thread_trial1	Parks8k_GCA_002389995_1	NA
D5_revpyskani_1thread_trial1	Parks8k_GCA_002292205_1	NA
D5_revpyskani_1thread_trial1	Parks8k_GCA_002432195_1	NA
D5_revpyskani_1thread_trial1	Parks8k_GCA_002404195_1	NA
D5_revpyskani_1thread_trial1	Parks8k_GCA_002505805_1	NA
D5_revpyskani_1thread_trial1	Parks8k_GCA_002348265_1	NA
D5_revpyskani_1thread_trial1	Parks8k_GCA_002365325_1	NA
D5_revpyskani_1thread_trial1	Parks8k_GCA_002421465_1	NA
D5_revpyskani_1thread_trial1	Parks8k_GCA_002339435_1	NA
D5_revpyskani_1thread_trial1	Parks8k_GCA_002386045_1	NA
D5_revpyskani_1thread_trial1	Parks8k_GCA_002484135_1	NA
D5_revpyskani_1thread_trial1	Parks8k_GCA_002320635_1	NA
D5_revpyskani_1thread_trial1	Parks8k_GCA_002440155_1	NA
D5_revpyskani_1thread_trial1	Parks8k_GCA_002343765_1	NA
D5_revpyskani_1thread_trial1	Parks8k_GCA_002350285_1	NA
D5_revpyskani_1thread_trial1	Parks8k_GCA_002337735_1	NA
D5_revpyskani_1thread_trial1	Parks8k_GCA_002418125_1	NA
D5_revpyskani_1thread_trial1	Parks8k_GCA_002504995_1	NA
D5_revpyskani_1thread_trial1	Parks8k_GCA_002313715_1	NA
D5_revpyskani_1thread_trial1	Parks8k_GCA_002481505_1	NA
D5_revpyskani_1thread_trial1	Parks8k_GCA_002439195_1	NA
D5_revpyskani_1thread_trial1	Parks8k_GCA_002296925_1	NA
D5_revpyskani_1thread_trial1	Parks8k_GCA_002391605_1	NA
D5_revpyskani_1thread_trial1	Parks8k_GCA_002340985_1	NA
D5_revpyskani_1thread_trial1	Parks8k_GCA_002492755_1	NA
D5_revpyskani_1thread_trial1	Parks8k_GCA_002386405_1	NA
D5_revpyskani_1thread_trial1	Parks8k_GCA_002364215_1	NA
D5_revpyskani_1thread_trial1	Parks8k_GCA_002437815_1	NA
D5_revpyskani_1thread_trial1	Parks8k_GCA_002322145_1	NA
D5_revpyskani_1thread_trial1	Parks8k_GCA_002344785_1	NA
D5_revpyskani_1thread_trial1	Parks8k_GCA_002396585_1	NA
D5_revpyskani_1thread_trial1	Parks8k_GCA_002387945_1	NA
D5_revpyskani_1thread_trial1	Parks8k_GCA_002498225_1	NA
D5_revpyskani_1thread_trial1	Parks8k_GCA_002354695_1	NA
D5_revpyskani_1thread_trial1	Parks8k_GCA_002506795_1	NA
D5_revpyskani_1thread_trial1	Parks8k_GCA_002325345_1	NA
D5_revpyskani_1thread_trial1	Parks8k_GCA_002315235_1	NA
D5_revpyskani_1thread_trial1	Parks8k_GCA_002483085_1	NA
D5_revpyskani_1thread_trial1	Parks8k_GCA_002296405_1	NA
D5_revpyskani_1thread_trial1	Parks8k_GCA_002498505_1	NA
D5_revpyskani_1thread_trial1	Parks8k_GCA_002336595_1	NA
D5_revpyskani_1thread_trial1	Parks8k_GCA_002385915_1	NA
D5_revpyskani_1thread_trial1	Parks8k_GCA_002344895_1	NA
D5_revpyskani_1thread_trial1	Parks8k_GCA_002344985_1	NA
D5_revpyskani_1thread_trial1	Parks8k_GCA_002321895_1	NA
D5_revpyskani_1thread_trial1	Parks8k_GCA_002321835_1	NA
D5_revpyskani_1thread_trial1	Parks8k_GCA_002364165_1	NA
D5_revpyskani_1thread_trial1	Parks8k_GCA_002407865_1	NA
D5_revpyskani_1thread_trial1	Parks8k_GCA_002420085_1	NA
D5_revpyskani_1thread_trial1	Parks8k_GCA_002316185_1	NA
D5_revpyskani_1thread_trial1	Parks8k_GCA_002342625_1	NA
D5_revpyskani_1thread_trial1	Parks8k_GCA_002361565_1	NA
D5_revpyskani_1thread_trial1	Parks8k_GCA_002344295_1	NA
D5_revpyskani_1thread_trial1	Parks8k_GCA_002435605_1	NA
D5_revpyskani_1thread_trial1	Parks8k_GCA_002349665_1	NA
D5_revpyskani_1thread_trial1	Parks8k_GCA_002406215_1	NA
D5_revpyskani_1thread_trial1	Parks8k_GCA_002337635_1	NA
D5_revpyskani_1thread_trial1	Parks8k_GCA_002414815_1	NA
D5_revpyskani_1thread_trial1	Parks8k_GCA_002371715_1	NA
D5_revpyskani_1thread_trial1	Parks8k_GCA_002440775_1	NA
D5_revpyskani_1thread_trial1	Parks8k_GCA_002306615_1	NA
D5_revpyskani_1thread_trial1	Parks8k_GCA_002506595_1	NA
D5_revpyskani_1thread_trial1	Parks8k_GCA_002451455_1	NA
D5_revpyskani_1thread_trial1	Parks8k_GCA_002427585_1	NA
D5_revpyskani_1thread_trial1	Parks8k_GCA_002452365_1	NA
D5_revpyskani_1thread_trial1	Parks8k_GCA_002493325_1	NA
D5_revpyskani_1thread_trial1	Parks8k_GCA_002472155_1	NA
D5_revpyskani_1thread_trial1	Parks8k_GCA_002379565_1	NA
D5_revpyskani_1thread_trial1	Parks8k_GCA_002380895_1	NA
D5_revpyskani_1thread_trial1	Parks8k_GCA_002325085_1	0.9881389737129211
D5_revpyskani_1thread_trial1	Parks8k_GCA_002309375_1	NA
D5_revpyskani_1thread_trial1	Parks8k_GCA_002348385_1	NA
D5_revpyskani_1thread_trial1	Parks8k_GCA_002471125_1	NA
D5_revpyskani_1thread_trial1	Parks8k_GCA_002297085_1	NA
D5_revpyskani_1thread_trial1	Parks8k_GCA_002384315_1	NA
D5_revpyskani_1thread_trial1	Parks8k_GCA_002420785_1	NA
D5_revpyskani_1thread_trial1	Parks8k_GCA_002292135_1	NA
D5_revpyskani_1thread_trial1	Parks8k_GCA_002338245_1	NA
D5_revpyskani_1thread_trial1	Parks8k_GCA_002306585_1	NA
D5_revpyskani_1thread_trial1	Parks8k_GCA_002361025_1	NA
D5_revpyskani_1thread_trial1	Parks8k_GCA_002399525_1	NA
D5_revpyskani_1thread_trial1	Parks8k_GCA_002481005_1	NA
D5_revpyskani_1thread_trial1	Parks8k_GCA_002316175_1	NA
D5_revpyskani_1thread_trial1	Parks8k_GCA_002299755_1	NA
D5_revpyskani_1thread_trial1	Parks8k_GCA_002390155_1	NA
D5_revpyskani_1thread_trial1	Parks8k_GCA_002321705_1	NA
D5_revpyskani_1thread_trial1	Parks8k_GCA_002439875_1	NA
D5_revpyskani_1thread_trial1	Parks8k_GCA_002507065_1	NA
D5_revpyskani_1thread_trial1	Parks8k_GCA_002340845_1	NA
D5_revpyskani_1thread_trial1	Parks8k_GCA_002506785_1	NA
D5_revpyskani_1thread_trial1	Parks8k_GCA_002309975_1	NA
D5_revpyskani_1thread_trial1	Parks8k_GCA_002322315_1	NA
D5_revpyskani_1thread_trial1	Parks8k_GCA_002369335_1	NA
D5_revpyskani_1thread_trial1	Parks8k_GCA_002298815_1	NA
D5_revpyskani_1thread_trial1	Parks8k_GCA_002433705_1	NA
D5_revpyskani_1thread_trial1	Parks8k_GCA_002506875_1	NA
D5_revpyskani_1thread_trial1	Parks8k_GCA_002471825_1	NA
D5_revpyskani_1thread_trial1	Parks8k_GCA_002435445_1	NA
D5_revpyskani_1thread_trial1	Parks8k_GCA_002505385_1	NA
D5_revpyskani_1thread_trial1	Parks8k_GCA_002415745_1	NA
D5_revpyskani_1thread_trial1	Parks8k_GCA_002390995_1	NA
D5_revpyskani_1thread_trial1	Parks8k_GCA_002350185_1	NA
D5_revpyskani_1thread_trial1	Parks8k_GCA_002359775_1	NA
D5_revpyskani_1thread_trial1	Parks8k_GCA_002314945_1	NA
D5_revpyskani_1thread_trial1	Parks8k_GCA_002449225_1	NA
D5_revpyskani_1thread_trial1	Parks8k_GCA_002454895_1	NA
D5_revpyskani_1thread_trial1	Parks8k_GCA_002336705_1	NA
D5_revpyskani_1thread_trial1	Parks8k_GCA_002431715_1	NA
D5_revpyskani_1thread_trial1	Parks8k_GCA_002418525_1	NA
D5_revpyskani_1thread_trial1	Parks8k_GCA_002321785_1	NA
D5_revpyskani_1thread_trial1	Parks8k_GCA_002437855_1	NA
D5_revpyskani_1thread_trial1	Parks8k_GCA_002352555_1	NA
D5_revpyskani_1thread_trial1	Parks8k_GCA_002316005_1	NA
D5_revpyskani_1thread_trial1	Parks8k_GCA_002297925_1	NA
D5_revpyskani_1thread_trial1	Parks8k_GCA_002298235_1	NA
D5_revpyskani_1thread_trial1	Parks8k_GCA_002340485_1	NA
D5_revpyskani_1thread_trial1	Parks8k_GCA_002505885_1	NA
D5_revpyskani_1thread_trial1	Parks8k_GCA_002376315_1	NA
D5_revpyskani_1thread_trial1	Parks8k_GCA_002341375_1	NA
D5_revpyskani_1thread_trial1	Parks8k_GCA_002349625_1	NA
D5_revpyskani_1thread_trial1	Parks8k_GCA_002453335_1	NA
D5_revpyskani_1thread_trial1	Parks8k_GCA_002376245_1	NA
D5_revpyskani_1thread_trial1	Parks8k_GCA_002394465_1	NA
D5_revpyskani_1thread_trial1	Parks8k_GCA_002477545_1	NA
D5_revpyskani_1thread_trial1	Parks8k_GCA_002306435_1	NA
D5_revpyskani_1thread_trial1	Parks8k_GCA_002433445_1	NA
D5_revpyskani_1thread_trial1	Parks8k_GCA_002505025_1	NA
D5_revpyskani_1thread_trial1	Parks8k_GCA_002469795_1	NA
D5_revpyskani_1thread_trial1	Parks8k_GCA_002408325_1	NA
D5_revpyskani_1thread_trial1	Parks8k_GCA_002309675_1	NA
D5_revpyskani_1thread_trial1	Parks8k_GCA_002365525_1	NA
D5_revpyskani_1thread_trial1	Parks8k_GCA_002490595_1	NA
D5_revpyskani_1thread_trial1	Parks8k_GCA_002412485_1	NA
D5_revpyskani_1thread_trial1	Parks8k_GCA_002308895_1	NA
D5_revpyskani_1thread_trial1	Parks8k_GCA_002335175_1	NA
D5_revpyskani_1thread_trial1	Parks8k_GCA_002339245_1	NA
D5_revpyskani_1thread_trial1	Parks8k_GCA_002428785_1	NA
D5_revpyskani_1thread_trial1	Parks8k_GCA_002296455_1	NA
D5_revpyskani_1thread_trial1	Parks8k_GCA_002361885_1	NA
D5_revpyskani_1thread_trial1	Parks8k_GCA_002450735_1	NA
D5_revpyskani_1thread_trial1	Parks8k_GCA_002440685_1	NA
D5_revpyskani_1thread_trial1	Parks8k_GCA_002440975_1	NA
D5_revpyskani_1thread_trial1	Parks8k_GCA_002352035_1	NA
D5_revpyskani_1thread_trial1	Parks8k_GCA_002393885_1	NA
D5_revpyskani_1thread_trial1	Parks8k_GCA_002379495_1	NA
D5_revpyskani_1thread_trial1	Parks8k_GCA_002471405_1	NA
D5_revpyskani_1thread_trial1	Parks8k_GCA_002422945_1	NA
D5_revpyskani_1thread_trial1	Parks8k_GCA_002416035_1	NA
D5_revpyskani_1thread_trial1	Parks8k_GCA_002433055_1	NA
D5_revpyskani_1thread_trial1	Parks8k_GCA_002359915_1	NA
D5_revpyskani_1thread_trial1	Parks8k_GCA_002363535_1	NA
D5_revpyskani_1thread_trial1	Parks8k_GCA_002347755_1	NA
D5_revpyskani_1thread_trial1	Parks8k_GCA_002428625_1	NA
D5_revpyskani_1thread_trial1	Parks8k_GCA_002497385_1	NA
D5_revpyskani_1thread_trial1	Parks8k_GCA_002413005_1	NA
D5_revpyskani_1thread_trial1	Parks8k_GCA_002476625_1	NA
D5_revpyskani_1thread_trial1	Parks8k_GCA_002385085_1	NA
D5_revpyskani_1thread_trial1	Parks8k_GCA_002306255_1	NA
D5_revpyskani_1thread_trial1	Parks8k_GCA_002337815_1	NA
D5_revpyskani_1thread_trial1	Parks8k_GCA_002408725_1	NA
D5_revpyskani_1thread_trial1	Parks8k_GCA_002439355_1	0.9845558404922485
D5_revpyskani_1thread_trial1	Parks8k_GCA_002434015_1	NA
D5_revpyskani_1thread_trial1	Parks8k_GCA_002394995_1	NA
D5_revpyskani_1thread_trial1	Parks8k_GCA_002436235_1	NA
D5_revpyskani_1thread_trial1	Parks8k_GCA_002497785_1	NA
D5_revpyskani_1thread_trial1	Parks8k_GCA_002389285_1	NA
D5_revpyskani_1thread_trial1	Parks8k_GCA_002383725_1	NA
D5_revpyskani_1thread_trial1	Parks8k_GCA_002338015_1	NA
D5_revpyskani_1thread_trial1	Parks8k_GCA_002407945_1	NA
D5_revpyskani_1thread_trial1	Parks8k_GCA_002403115_1	NA
D5_revpyskani_1thread_trial1	Parks8k_GCA_002315535_1	NA
D5_revpyskani_1thread_trial1	Parks8k_GCA_002418805_1	NA
D5_revpyskani_1thread_trial1	Parks8k_GCA_002359555_1	NA
D5_revpyskani_1thread_trial1	Parks8k_GCA_002491865_1	NA
D5_revpyskani_1thread_trial1	Parks8k_GCA_002483465_1	NA
D5_revpyskani_1thread_trial1	Parks8k_GCA_002456035_1	NA
D5_revpyskani_1thread_trial1	Parks8k_GCA_002399405_1	NA
D5_revpyskani_1thread_trial1	Parks8k_GCA_002384585_1	NA
D5_revpyskani_1thread_trial1	Parks8k_GCA_002366485_1	NA
D5_revpyskani_1thread_trial1	Parks8k_GCA_002399725_1	NA
D5_revpyskani_1thread_trial1	Parks8k_GCA_002494895_1	NA
D5_revpyskani_1thread_trial1	Parks8k_GCA_002452775_1	NA
D5_revpyskani_1thread_trial1	Parks8k_GCA_002473195_1	NA
D5_revpyskani_1thread_trial1	Parks8k_GCA_002387105_1	NA
D5_revpyskani_1thread_trial1	Parks8k_GCA_002438635_1	NA
D5_revpyskani_1thread_trial1	Parks8k_GCA_002413905_1	NA
D5_revpyskani_1thread_trial1	Parks8k_GCA_002472595_1	NA
D5_revpyskani_1thread_trial1	Parks8k_GCA_002499905_1	NA
D5_revpyskani_1thread_trial1	Parks8k_GCA_002433005_1	NA
D5_revpyskani_1thread_trial1	Parks8k_GCA_002448445_1	NA
D5_revpyskani_1thread_trial1	Parks8k_GCA_002449585_1	NA
D5_revpyskani_1thread_trial1	Parks8k_GCA_002365915_1	NA
D5_revpyskani_1thread_trial1	Parks8k_GCA_002389105_1	NA
D5_revpyskani_1thread_trial1	Parks8k_GCA_002306135_1	NA
D5_revpyskani_1thread_trial1	Parks8k_GCA_002378505_1	NA
D5_revpyskani_1thread_trial1	Parks8k_GCA_002397875_1	NA
D5_revpyskani_1thread_trial1	Parks8k_GCA_002384255_1	NA
D5_revpyskani_1thread_trial1	Parks8k_GCA_002434905_1	NA
D5_revpyskani_1thread_trial1	Parks8k_GCA_002455875_1	NA
D5_revpyskani_1thread_trial1	Parks8k_GCA_002473305_1	NA
D5_revpyskani_1thread_trial1	Parks8k_GCA_002392385_1	NA
D5_revpyskani_1thread_trial1	Parks8k_GCA_002399445_1	NA
D5_revpyskani_1thread_trial1	Parks8k_GCA_002345315_1	NA
D5_revpyskani_1thread_trial1	Parks8k_GCA_002470125_1	NA
D5_revpyskani_1thread_trial1	Parks8k_GCA_002336965_1	NA
D5_revpyskani_1thread_trial1	Parks8k_GCA_002397155_1	NA
D5_revpyskani_1thread_trial1	Parks8k_GCA_002298495_1	NA
D5_revpyskani_1thread_trial1	Parks8k_GCA_002362795_1	NA
D5_revpyskani_1thread_trial1	Parks8k_GCA_002508705_1	NA
D5_revpyskani_1thread_trial1	Parks8k_GCA_002455355_1	NA
D5_revpyskani_1thread_trial1	Parks8k_GCA_002480455_1	NA
D5_revpyskani_1thread_trial1	Parks8k_GCA_002438075_1	NA
D5_revpyskani_1thread_trial1	Parks8k_GCA_002342325_1	NA
D5_revpyskani_1thread_trial1	Parks8k_GCA_002470335_1	NA
D5_revpyskani_1thread_trial1	Parks8k_GCA_002394605_1	NA
D5_revpyskani_1thread_trial1	Parks8k_GCA_002491305_1	NA
D5_revpyskani_1thread_trial1	Parks8k_GCA_002335205_1	NA
D5_revpyskani_1thread_trial1	Parks8k_GCA_002391785_1	NA
D5_revpyskani_1thread_trial1	Parks8k_GCA_002418535_1	NA
D5_revpyskani_1thread_trial1	Parks8k_GCA_002336345_1	NA
D5_revpyskani_1thread_trial1	Parks8k_GCA_002359395_1	NA
D5_revpyskani_1thread_trial1	Parks8k_GCA_002414285_1	NA
D5_revpyskani_1thread_trial1	Parks8k_GCA_002414755_1	NA
D5_revpyskani_1thread_trial1	Parks8k_GCA_002373995_1	NA
D5_revpyskani_1thread_trial1	Parks8k_GCA_002296895_1	NA
D5_revpyskani_1thread_trial1	Parks8k_GCA_002347525_1	NA
D5_revpyskani_1thread_trial1	Parks8k_GCA_002378445_1	NA
D5_revpyskani_1thread_trial1	Parks8k_GCA_002411615_1	NA
D5_revpyskani_1thread_trial1	Parks8k_GCA_002323725_1	NA
D5_revpyskani_1thread_trial1	Parks8k_GCA_002327705_1	NA
D5_revpyskani_1thread_trial1	Parks8k_GCA_002296105_1	NA
D5_revpyskani_1thread_trial1	Parks8k_GCA_002379485_1	NA
D5_revpyskani_1thread_trial1	Parks8k_GCA_002455035_1	NA
D5_revpyskani_1thread_trial1	Parks8k_GCA_002480805_1	NA
D5_revpyskani_1thread_trial1	Parks8k_GCA_002504525_1	NA
D5_revpyskani_1thread_trial1	Parks8k_GCA_002381185_1	NA
D5_revpyskani_1thread_trial1	Parks8k_GCA_002502385_1	NA
D5_revpyskani_1thread_trial1	Parks8k_GCA_002336025_1	NA
D5_revpyskani_1thread_trial1	Parks8k_GCA_002430835_1	NA
D5_revpyskani_1thread_trial1	Parks8k_GCA_002372235_1	NA
D5_revpyskani_1thread_trial1	Parks8k_GCA_002372815_1	NA
D5_revpyskani_1thread_trial1	Parks8k_GCA_002423945_1	NA
D5_revpyskani_1thread_trial1	Parks8k_GCA_002361175_1	NA
D5_revpyskani_1thread_trial1	Parks8k_GCA_002349805_1	NA
D5_revpyskani_1thread_trial1	Parks8k_GCA_002394035_1	NA
D5_revpyskani_1thread_trial1	Parks8k_GCA_002496845_1	NA
D5_revpyskani_1thread_trial1	Parks8k_GCA_002408065_1	NA
D5_revpyskani_1thread_trial1	Parks8k_GCA_002327315_1	NA
D5_revpyskani_1thread_trial1	Parks8k_GCA_002425845_1	NA
D5_revpyskani_1thread_trial1	Parks8k_GCA_002315735_1	NA
D5_revpyskani_1thread_trial1	Parks8k_GCA_002472415_1	NA
D5_revpyskani_1thread_trial1	Parks8k_GCA_002341635_1	NA
D5_revpyskani_1thread_trial1	Parks8k_GCA_002325265_1	NA
D5_revpyskani_1thread_trial1	Parks8k_GCA_002315495_1	NA
D5_revpyskani_1thread_trial1	Parks8k_GCA_002363415_1	NA
D5_revpyskani_1thread_trial1	Parks8k_GCA_002503785_1	NA
D5_revpyskani_1thread_trial1	Parks8k_GCA_002494945_1	NA
D5_revpyskani_1thread_trial1	Parks8k_GCA_002413355_1	NA
D5_revpyskani_1thread_trial1	Parks8k_GCA_002308615_1	NA
D5_revpyskani_1thread_trial1	Parks8k_GCA_002388095_1	NA
D5_revpyskani_1thread_trial1	Parks8k_GCA_002311605_1	NA
D5_revpyskani_1thread_trial1	Parks8k_GCA_002344975_1	NA
D5_revpyskani_1thread_trial1	Parks8k_GCA_002421305_1	NA
D5_revpyskani_1thread_trial1	Parks8k_GCA_002332765_1	NA
D5_revpyskani_1thread_trial1	Parks8k_GCA_002421185_1	NA
D5_revpyskani_1thread_trial1	Parks8k_GCA_002354765_1	NA
D5_revpyskani_1thread_trial1	Parks8k_GCA_002315935_1	NA
D5_revpyskani_1thread_trial1	Parks8k_GCA_002376145_1	NA
D5_revpyskani_1thread_trial1	Parks8k_GCA_002415125_1	NA
D5_revpyskani_1thread_trial1	Parks8k_GCA_002378765_1	NA
D5_revpyskani_1thread_trial1	Parks8k_GCA_002509605_1	NA
D5_revpyskani_1thread_trial1	Parks8k_GCA_002405855_1	NA
D5_revpyskani_1thread_trial1	Parks8k_GCA_002439975_1	NA
D5_revpyskani_1thread_trial1	Parks8k_GCA_002420005_1	NA
D5_revpyskani_1thread_trial1	Parks8k_GCA_002328985_1	NA
D5_revpyskani_1thread_trial1	Parks8k_GCA_002419935_1	NA
D5_revpyskani_1thread_trial1	Parks8k_GCA_002333425_1	NA
D5_revpyskani_1thread_trial1	Parks8k_GCA_002470985_1	NA
D5_revpyskani_1thread_trial1	Parks8k_GCA_002385735_1	NA
D5_revpyskani_1thread_trial1	Parks8k_GCA_002296185_1	NA
D5_revpyskani_1thread_trial1	Parks8k_GCA_002379725_1	NA
D5_revpyskani_1thread_trial1	Parks8k_GCA_002375815_1	NA
D5_revpyskani_1thread_trial1	Parks8k_GCA_002308115_1	NA
D5_revpyskani_1thread_trial1	Parks8k_GCA_002325155_1	NA
D5_revpyskani_1thread_trial1	Parks8k_GCA_002413095_1	NA
D5_revpyskani_1thread_trial1	Parks8k_GCA_002449105_1	NA
D5_revpyskani_1thread_trial1	Parks8k_GCA_002390805_1	NA
D5_revpyskani_1thread_trial1	Parks8k_GCA_002394165_1	NA
D5_revpyskani_1thread_trial1	Parks8k_GCA_002377725_1	NA
D5_revpyskani_1thread_trial1	Parks8k_GCA_002479645_1	NA
D5_revpyskani_1thread_trial1	Parks8k_GCA_002322835_1	NA
D5_revpyskani_1thread_trial1	Parks8k_GCA_002493105_1	NA
D5_revpyskani_1thread_trial1	Parks8k_GCA_002361735_1	NA
D5_revpyskani_1thread_trial1	Parks8k_GCA_002426885_1	NA
D5_revpyskani_1thread_trial1	Parks8k_GCA_002477055_1	NA
D5_revpyskani_1thread_trial1	Parks8k_GCA_002298045_1	NA
D5_revpyskani_1thread_trial1	Parks8k_GCA_002421365_1	NA
D5_revpyskani_1thread_trial1	Parks8k_GCA_002391755_1	NA
D5_revpyskani_1thread_trial1	Parks8k_GCA_002365955_1	NA
D5_revpyskani_1thread_trial1	Parks8k_GCA_002505065_1	NA
D5_revpyskani_1thread_trial1	Parks8k_GCA_002387725_1	NA
D5_revpyskani_1thread_trial1	Parks8k_GCA_002344235_1	NA
D5_revpyskani_1thread_trial1	Parks8k_GCA_002426185_1	NA
D5_revpyskani_1thread_trial1	Parks8k_GCA_002422865_1	NA
D5_revpyskani_1thread_trial1	Parks8k_GCA_002320455_1	NA
D5_revpyskani_1thread_trial1	Parks8k_GCA_002311805_1	NA
D5_revpyskani_1thread_trial1	Parks8k_GCA_002397395_1	NA
D5_revpyskani_1thread_trial1	Parks8k_GCA_002367555_1	NA
D5_revpyskani_1thread_trial1	Parks8k_GCA_002481545_1	NA
D5_revpyskani_1thread_trial1	Parks8k_GCA_002429285_1	NA
D5_revpyskani_1thread_trial1	Parks8k_GCA_002480545_1	NA
D5_revpyskani_1thread_trial1	Parks8k_GCA_002418585_1	NA
D5_revpyskani_1thread_trial1	Parks8k_GCA_002390025_1	NA
D5_revpyskani_1thread_trial1	Parks8k_GCA_002477165_1	NA
D5_revpyskani_1thread_trial1	Parks8k_GCA_002311495_1	NA
D5_revpyskani_1thread_trial1	Parks8k_GCA_002410605_1	NA
D5_revpyskani_1thread_trial1	Parks8k_GCA_002504755_1	NA
D5_revpyskani_1thread_trial1	Parks8k_GCA_002331305_1	NA
D5_revpyskani_1thread_trial1	Parks8k_GCA_002502935_1	NA
D5_revpyskani_1thread_trial1	Parks8k_GCA_002483635_1	NA
D5_revpyskani_1thread_trial1	Parks8k_GCA_002427965_1	NA
D5_revpyskani_1thread_trial1	Parks8k_GCA_002325365_1	NA
D5_revpyskani_1thread_trial1	Parks8k_GCA_002408265_1	NA
D5_revpyskani_1thread_trial1	Parks8k_GCA_002311795_1	NA
D5_revpyskani_1thread_trial1	Parks8k_GCA_002331255_1	NA
D5_revpyskani_1thread_trial1	Parks8k_GCA_002378915_1	NA
D5_revpyskani_1thread_trial1	Parks8k_GCA_002498545_1	NA
D5_revpyskani_1thread_trial1	Parks8k_GCA_002315055_1	NA
D5_revpyskani_1thread_trial1	Parks8k_GCA_002501165_1	NA
D5_revpyskani_1thread_trial1	Parks8k_GCA_002433075_1	NA
D5_revpyskani_1thread_trial1	Parks8k_GCA_002404345_1	NA
D5_revpyskani_1thread_trial1	Parks8k_GCA_002358575_1	NA
D5_revpyskani_1thread_trial1	Parks8k_GCA_002381985_1	NA
D5_revpyskani_1thread_trial1	Parks8k_GCA_002398875_1	NA
D5_revpyskani_1thread_trial1	Parks8k_GCA_002386545_1	0.9840779304504395
D5_revpyskani_1thread_trial1	Parks8k_GCA_002337855_1	NA
D5_revpyskani_1thread_trial1	Parks8k_GCA_002449995_1	NA
D5_revpyskani_1thread_trial1	Parks8k_GCA_002373075_1	NA
D5_revpyskani_1thread_trial1	Parks8k_GCA_002385565_1	NA
D5_revpyskani_1thread_trial1	Parks8k_GCA_002394835_1	NA
D5_revpyskani_1thread_trial1	Parks8k_GCA_002379645_1	NA
D5_revpyskani_1thread_trial1	Parks8k_GCA_002483055_1	NA
D5_revpyskani_1thread_trial1	Parks8k_GCA_002397315_1	NA
D5_revpyskani_1thread_trial1	Parks8k_GCA_002429165_1	NA
D5_revpyskani_1thread_trial1	Parks8k_GCA_002454125_1	NA
D5_revpyskani_1thread_trial1	Parks8k_GCA_002430585_1	NA
D5_revpyskani_1thread_trial1	Parks8k_GCA_002506095_1	NA
D5_revpyskani_1thread_trial1	Parks8k_GCA_002416045_1	NA
D5_revpyskani_1thread_trial1	Parks8k_GCA_002329255_1	NA
D5_revpyskani_1thread_trial1	Parks8k_GCA_002341705_1	NA
D5_revpyskani_1thread_trial1	Parks8k_GCA_002376795_1	NA
D5_revpyskani_1thread_trial1	Parks8k_GCA_002427805_1	NA
D5_revpyskani_1thread_trial1	Parks8k_GCA_002328405_1	NA
D5_revpyskani_1thread_trial1	Parks8k_GCA_002323185_1	NA
D5_revpyskani_1thread_trial1	Parks8k_GCA_002410515_1	NA
D5_revpyskani_1thread_trial1	Parks8k_GCA_002372835_1	NA
D5_revpyskani_1thread_trial1	Parks8k_GCA_002295665_1	NA
D5_revpyskani_1thread_trial1	Parks8k_GCA_002415245_1	NA
D5_revpyskani_1thread_trial1	Parks8k_GCA_002337005_1	NA
D5_revpyskani_1thread_trial1	Parks8k_GCA_002387165_1	NA
D5_revpyskani_1thread_trial1	Parks8k_GCA_002408105_1	NA
D5_revpyskani_1thread_trial1	Parks8k_GCA_002362595_1	NA
D5_revpyskani_1thread_trial1	Parks8k_GCA_002322375_1	NA
D5_revpyskani_1thread_trial1	Parks8k_GCA_002454305_1	NA
D5_revpyskani_1thread_trial1	Parks8k_GCA_002314875_1	NA
D5_revpyskani_1thread_trial1	Parks8k_GCA_002499685_1	NA
D5_revpyskani_1thread_trial1	Parks8k_GCA_002384725_1	NA
D5_revpyskani_1thread_trial1	Parks8k_GCA_002498865_1	NA
D5_revpyskani_1thread_trial1	Parks8k_GCA_002389945_1	NA
D5_revpyskani_1thread_trial1	Parks8k_GCA_002481945_1	NA
D5_revpyskani_1thread_trial1	Parks8k_GCA_002376705_1	NA
D5_revpyskani_1thread_trial1	Parks8k_GCA_002307905_1	NA
D5_revpyskani_1thread_trial1	Parks8k_GCA_002419265_1	NA
D5_revpyskani_1thread_trial1	Parks8k_GCA_002388845_1	NA
D5_revpyskani_1thread_trial1	Parks8k_GCA_002347285_1	NA
D5_revpyskani_1thread_trial1	Parks8k_GCA_002360855_1	NA
D5_revpyskani_1thread_trial1	Parks8k_GCA_002507395_1	NA
D5_revpyskani_1thread_trial1	Parks8k_GCA_002296325_1	NA
D5_revpyskani_1thread_trial1	Parks8k_GCA_002313475_1	NA
D5_revpyskani_1thread_trial1	Parks8k_GCA_002471335_1	NA
D5_revpyskani_1thread_trial1	Parks8k_GCA_002309585_1	NA
D5_revpyskani_1thread_trial1	Parks8k_GCA_002344965_1	NA
D5_revpyskani_1thread_trial1	Parks8k_GCA_002352025_1	NA
D5_revpyskani_1thread_trial1	Parks8k_GCA_002501485_1	NA
D5_revpyskani_1thread_trial1	Parks8k_GCA_002314435_1	NA
D5_revpyskani_1thread_trial1	Parks8k_GCA_002470405_1	NA
D5_revpyskani_1thread_trial1	Parks8k_GCA_002419805_1	NA
D5_revpyskani_1thread_trial1	Parks8k_GCA_002365515_1	NA
D5_revpyskani_1thread_trial1	Parks8k_GCA_002376875_1	NA
D5_revpyskani_1thread_trial1	Parks8k_GCA_002450515_1	NA
D5_revpyskani_1thread_trial1	Parks8k_GCA_002478265_1	NA
D5_revpyskani_1thread_trial1	Parks8k_GCA_002437885_1	NA
D5_revpyskani_1thread_trial1	Parks8k_GCA_002450215_1	NA
D5_revpyskani_1thread_trial1	Parks8k_GCA_002440125_1	NA
D5_revpyskani_1thread_trial1	Parks8k_GCA_002316655_1	NA
D5_revpyskani_1thread_trial1	Parks8k_GCA_002448575_1	NA
D5_revpyskani_1thread_trial1	Parks8k_GCA_002325505_1	NA
D5_revpyskani_1thread_trial1	Parks8k_GCA_002501895_1	NA
D5_revpyskani_1thread_trial1	Parks8k_GCA_002363255_1	NA
D5_revpyskani_1thread_trial1	Parks8k_GCA_002314065_1	NA
D5_revpyskani_1thread_trial1	Parks8k_GCA_002331865_1	NA
D5_revpyskani_1thread_trial1	Parks8k_GCA_002306715_1	NA
D5_revpyskani_1thread_trial1	Parks8k_GCA_002507265_1	NA
D5_revpyskani_1thread_trial1	Parks8k_GCA_002426005_1	NA
D5_revpyskani_1thread_trial1	Parks8k_GCA_002394225_1	NA
D5_revpyskani_1thread_trial1	Parks8k_GCA_002305475_1	NA
D5_revpyskani_1thread_trial1	Parks8k_GCA_002453795_1	NA
D5_revpyskani_1thread_trial1	Parks8k_GCA_002503145_1	NA
D5_revpyskani_1thread_trial1	Parks8k_GCA_002506535_1	NA
D5_revpyskani_1thread_trial1	Parks8k_GCA_002397955_1	NA
D5_revpyskani_1thread_trial1	Parks8k_GCA_002305715_1	NA
D5_revpyskani_1thread_trial1	Parks8k_GCA_002365475_1	NA
D5_revpyskani_1thread_trial1	Parks8k_GCA_002337725_1	NA
D5_revpyskani_1thread_trial1	Parks8k_GCA_002498905_1	NA
D5_revpyskani_1thread_trial1	Parks8k_GCA_002373825_1	NA
D5_revpyskani_1thread_trial1	Parks8k_GCA_002321735_1	NA
D5_revpyskani_1thread_trial1	Parks8k_GCA_002349875_1	NA
D5_revpyskani_1thread_trial1	Parks8k_GCA_002452175_1	NA
D5_revpyskani_1thread_trial1	Parks8k_GCA_002299355_1	NA
D5_revpyskani_1thread_trial1	Parks8k_GCA_002321155_1	NA
D5_revpyskani_1thread_trial1	Parks8k_GCA_002299085_1	NA
D5_revpyskani_1thread_trial1	Parks8k_GCA_002483855_1	NA
D5_revpyskani_1thread_trial1	Parks8k_GCA_002339015_1	NA
D5_revpyskani_1thread_trial1	Parks8k_GCA_002495285_1	NA
D5_revpyskani_1thread_trial1	Parks8k_GCA_002385105_1	NA
D5_revpyskani_1thread_trial1	Parks8k_GCA_002409675_1	NA
D5_revpyskani_1thread_trial1	Parks8k_GCA_002448345_1	NA
D5_revpyskani_1thread_trial1	Parks8k_GCA_002405975_1	NA
D5_revpyskani_1thread_trial1	Parks8k_GCA_002427405_1	NA
D5_revpyskani_1thread_trial1	Parks8k_GCA_002479335_1	NA
D5_revpyskani_1thread_trial1	Parks8k_GCA_002349785_1	NA
D5_revpyskani_1thread_trial1	Parks8k_GCA_002311545_1	NA
D5_revpyskani_1thread_trial1	Parks8k_GCA_002371595_1	NA
D5_revpyskani_1thread_trial1	Parks8k_GCA_002328635_1	NA
D5_revpyskani_1thread_trial1	Parks8k_GCA_002360945_1	NA
D5_revpyskani_1thread_trial1	Parks8k_GCA_002422615_1	NA
D5_revpyskani_1thread_trial1	Parks8k_GCA_002322525_1	NA
D5_revpyskani_1thread_trial1	Parks8k_GCA_002358905_1	NA
D5_revpyskani_1thread_trial1	Parks8k_GCA_002382685_1	NA
D5_revpyskani_1thread_trial1	Parks8k_GCA_002431665_1	NA
D5_revpyskani_1thread_trial1	Parks8k_GCA_002361965_1	NA
D5_revpyskani_1thread_trial1	Parks8k_GCA_002414635_1	NA
D5_revpyskani_1thread_trial1	Parks8k_GCA_002441545_1	NA
D5_revpyskani_1thread_trial1	Parks8k_GCA_002381965_1	NA
D5_revpyskani_1thread_trial1	Parks8k_GCA_002341485_1	NA
D5_revpyskani_1thread_trial1	Parks8k_GCA_002450015_1	NA
D5_revpyskani_1thread_trial1	Parks8k_GCA_002483605_1	NA
D5_revpyskani_1thread_trial1	Parks8k_GCA_002359675_1	NA
D5_revpyskani_1thread_trial1	Parks8k_GCA_002415005_1	NA
D5_revpyskani_1thread_trial1	Parks8k_GCA_002313745_1	NA
D5_revpyskani_1thread_trial1	Parks8k_GCA_002418345_1	NA
D5_revpyskani_1thread_trial1	Parks8k_GCA_002381825_1	NA
D5_revpyskani_1thread_trial1	Parks8k_GCA_002436165_1	NA
D5_revpyskani_1thread_trial1	Parks8k_GCA_002439375_1	NA
D5_revpyskani_1thread_trial1	Parks8k_GCA_002503845_1	NA
D5_revpyskani_1thread_trial1	Parks8k_GCA_002419055_1	NA
D5_revpyskani_1thread_trial1	Parks8k_GCA_002306295_1	NA
D5_revpyskani_1thread_trial1	Parks8k_GCA_002404235_1	NA
D5_revpyskani_1thread_trial1	Parks8k_GCA_002323775_1	NA
D5_revpyskani_1thread_trial1	Parks8k_GCA_002371865_1	NA
D5_revpyskani_1thread_trial1	Parks8k_GCA_002347685_1	NA
D5_revpyskani_1thread_trial1	Parks8k_GCA_002452895_1	NA
D5_revpyskani_1thread_trial1	Parks8k_GCA_002358485_1	NA
D5_revpyskani_1thread_trial1	Parks8k_GCA_002496855_1	NA
D5_revpyskani_1thread_trial1	Parks8k_GCA_002409865_1	NA
D5_revpyskani_1thread_trial1	Parks8k_GCA_002387245_1	NA
D5_revpyskani_1thread_trial1	Parks8k_GCA_002346385_1	NA
D5_revpyskani_1thread_trial1	Parks8k_GCA_002435405_1	NA
D5_revpyskani_1thread_trial1	Parks8k_GCA_002500965_1	NA
D5_revpyskani_1thread_trial1	Parks8k_GCA_002293155_1	NA
D5_revpyskani_1thread_trial1	Parks8k_GCA_002499345_1	NA
D5_revpyskani_1thread_trial1	Parks8k_GCA_002371535_1	NA
D5_revpyskani_1thread_trial1	Parks8k_GCA_002311395_1	NA
D5_revpyskani_1thread_trial1	Parks8k_GCA_002384775_1	NA
D5_revpyskani_1thread_trial1	Parks8k_GCA_002353585_1	NA
D5_revpyskani_1thread_trial1	Parks8k_GCA_002314885_1	NA
D5_revpyskani_1thread_trial1	Parks8k_GCA_002331675_1	NA
D5_revpyskani_1thread_trial1	Parks8k_GCA_002501265_1	NA
D5_revpyskani_1thread_trial1	Parks8k_GCA_002501415_1	NA
D5_revpyskani_1thread_trial1	Parks8k_GCA_002397625_1	NA
D5_revpyskani_1thread_trial1	Parks8k_GCA_002508465_1	NA
D5_revpyskani_1thread_trial1	Parks8k_GCA_002316395_1	NA
D5_revpyskani_1thread_trial1	Parks8k_GCA_002408685_1	NA
D5_revpyskani_1thread_trial1	Parks8k_GCA_002502815_1	NA
D5_revpyskani_1thread_trial1	Parks8k_GCA_002495685_1	NA
D5_revpyskani_1thread_trial1	Parks8k_GCA_002396725_1	NA
D5_revpyskani_1thread_trial1	Parks8k_GCA_002348505_1	NA
D5_revpyskani_1thread_trial1	Parks8k_GCA_002432165_1	NA
D5_revpyskani_1thread_trial1	Parks8k_GCA_002454385_1	NA
D5_revpyskani_1thread_trial1	Parks8k_GCA_002403635_1	NA
D5_revpyskani_1thread_trial1	Parks8k_GCA_002478225_1	NA
D5_revpyskani_1thread_trial1	Parks8k_GCA_002387455_1	NA
D5_revpyskani_1thread_trial1	Parks8k_GCA_002295365_1	NA
D5_revpyskani_1thread_trial1	Parks8k_GCA_002380675_1	NA
D5_revpyskani_1thread_trial1	Parks8k_GCA_002402795_1	NA
D5_revpyskani_1thread_trial1	Parks8k_GCA_002494665_1	NA
D5_revpyskani_1thread_trial1	Parks8k_GCA_002313435_1	NA
D5_revpyskani_1thread_trial1	Parks8k_GCA_002388375_1	NA
D5_revpyskani_1thread_trial1	Parks8k_GCA_002364795_1	NA
D5_revpyskani_1thread_trial1	Parks8k_GCA_002385135_1	NA
D5_revpyskani_1thread_trial1	Parks8k_GCA_002453005_1	NA
D5_revpyskani_1thread_trial1	Parks8k_GCA_002472065_1	NA
D5_revpyskani_1thread_trial1	Parks8k_GCA_002507095_1	NA
D5_revpyskani_1thread_trial1	Parks8k_GCA_002481305_1	NA
D5_revpyskani_1thread_trial1	Parks8k_GCA_002368665_1	NA
D5_revpyskani_1thread_trial1	Parks8k_GCA_002340505_1	NA
D5_revpyskani_1thread_trial1	Parks8k_GCA_002431355_1	NA
D5_revpyskani_1thread_trial1	Parks8k_GCA_002430385_1	NA
D5_revpyskani_1thread_trial1	Parks8k_GCA_002439055_1	NA
D5_revpyskani_1thread_trial1	Parks8k_GCA_002342035_1	NA
D5_revpyskani_1thread_trial1	Parks8k_GCA_002384805_1	NA
D5_revpyskani_1thread_trial1	Parks8k_GCA_002348795_1	NA
D5_revpyskani_1thread_trial1	Parks8k_GCA_002378185_1	NA
D5_revpyskani_1thread_trial1	Parks8k_GCA_002477945_1	NA
D5_revpyskani_1thread_trial1	Parks8k_GCA_002502805_1	NA
D5_revpyskani_1thread_trial1	Parks8k_GCA_002430455_1	NA
D5_revpyskani_1thread_trial1	Parks8k_GCA_002418205_1	NA
D5_revpyskani_1thread_trial1	Parks8k_GCA_002350345_1	NA
D5_revpyskani_1thread_trial1	Parks8k_GCA_002393905_1	NA
D5_revpyskani_1thread_trial1	Parks8k_GCA_002309195_1	NA
D5_revpyskani_1thread_trial1	Parks8k_GCA_002404255_1	NA
D5_revpyskani_1thread_trial1	Parks8k_GCA_002340675_1	NA
D5_revpyskani_1thread_trial1	Parks8k_GCA_002398195_1	NA
D5_revpyskani_1thread_trial1	Parks8k_GCA_002369075_1	NA
D5_revpyskani_1thread_trial1	Parks8k_GCA_002433595_1	NA
D5_revpyskani_1thread_trial1	Parks8k_GCA_002498385_1	NA
D5_revpyskani_1thread_trial1	Parks8k_GCA_002308595_1	NA
D5_revpyskani_1thread_trial1	Parks8k_GCA_002428605_1	NA
D5_revpyskani_1thread_trial1	Parks8k_GCA_002503995_1	NA
D5_revpyskani_1thread_trial1	Parks8k_GCA_002365495_1	NA
D5_revpyskani_1thread_trial1	Parks8k_GCA_002332825_1	NA
D5_revpyskani_1thread_trial1	Parks8k_GCA_002365435_1	NA
D5_revpyskani_1thread_trial1	Parks8k_GCA_002343025_1	NA
D5_revpyskani_1thread_trial1	Parks8k_GCA_002413525_1	NA
D5_revpyskani_1thread_trial1	Parks8k_GCA_002480935_1	NA
D5_revpyskani_1thread_trial1	Parks8k_GCA_002342485_1	NA
D5_revpyskani_1thread_trial1	Parks8k_GCA_002332705_1	NA
D5_revpyskani_1thread_trial1	Parks8k_GCA_002503295_1	NA
D5_revpyskani_1thread_trial1	Parks8k_GCA_002483345_1	NA
D5_revpyskani_1thread_trial1	Parks8k_GCA_002408915_1	NA
D5_revpyskani_1thread_trial1	Parks8k_GCA_002422165_1	NA
D5_revpyskani_1thread_trial1	Parks8k_GCA_002409445_1	NA
D5_revpyskani_1thread_trial1	Parks8k_GCA_002298695_1	NA
D5_revpyskani_1thread_trial1	Parks8k_GCA_002413385_1	NA
D5_revpyskani_1thread_trial1	Parks8k_GCA_002435025_1	NA
D5_revpyskani_1thread_trial1	Parks8k_GCA_002352365_1	NA
D5_revpyskani_1thread_trial1	Parks8k_GCA_002454015_1	NA
D5_revpyskani_1thread_trial1	Parks8k_GCA_002454055_1	NA
D5_revpyskani_1thread_trial1	Parks8k_GCA_002369315_1	NA
D5_revpyskani_1thread_trial1	Parks8k_GCA_002323895_1	NA
D5_revpyskani_1thread_trial1	Parks8k_GCA_002333025_1	NA
D5_revpyskani_1thread_trial1	Parks8k_GCA_002492785_1	NA
D5_revpyskani_1thread_trial1	Parks8k_GCA_002358155_1	NA
D5_revpyskani_1thread_trial1	Parks8k_GCA_002299055_1	NA
D5_revpyskani_1thread_trial1	Parks8k_GCA_002294665_1	NA
D5_revpyskani_1thread_trial1	Parks8k_GCA_002350445_1	NA
D5_revpyskani_1thread_trial1	Parks8k_GCA_002435705_1	NA
D5_revpyskani_1thread_trial1	Parks8k_GCA_002453345_1	NA
D5_revpyskani_1thread_trial1	Parks8k_GCA_002311595_1	NA
D5_revpyskani_1thread_trial1	Parks8k_GCA_002408825_1	NA
D5_revpyskani_1thread_trial1	Parks8k_GCA_002425825_1	NA
D5_revpyskani_1thread_trial1	Parks8k_GCA_002382565_1	NA
D5_revpyskani_1thread_trial1	Parks8k_GCA_002383305_1	NA
D5_revpyskani_1thread_trial1	Parks8k_GCA_002293605_1	NA
D5_revpyskani_1thread_trial1	Parks8k_GCA_002390055_1	NA
D5_revpyskani_1thread_trial1	Parks8k_GCA_002388705_1	NA
D5_revpyskani_1thread_trial1	Parks8k_GCA_002453965_1	NA
D5_revpyskani_1thread_trial1	Parks8k_GCA_002335945_1	NA
D5_revpyskani_1thread_trial1	Parks8k_GCA_002437265_1	NA
D5_revpyskani_1thread_trial1	Parks8k_GCA_002333245_1	NA
D5_revpyskani_1thread_trial1	Parks8k_GCA_002426645_1	NA
D5_revpyskani_1thread_trial1	Parks8k_GCA_002421025_1	0.984127402305603
D5_revpyskani_1thread_trial1	Parks8k_GCA_002500075_1	NA
D5_revpyskani_1thread_trial1	Parks8k_GCA_002316075_1	NA
D5_revpyskani_1thread_trial1	Parks8k_GCA_002476645_1	NA
D5_revpyskani_1thread_trial1	Parks8k_GCA_002308345_1	NA
D5_revpyskani_1thread_trial1	Parks8k_GCA_002454295_1	NA
D5_revpyskani_1thread_trial1	Parks8k_GCA_002469335_1	NA
D5_revpyskani_1thread_trial1	Parks8k_GCA_002386845_1	NA
D5_revpyskani_1thread_trial1	Parks8k_GCA_002426835_1	NA
D5_revpyskani_1thread_trial1	Parks8k_GCA_002439095_1	NA
D5_revpyskani_1thread_trial1	Parks8k_GCA_002354115_1	NA
D5_revpyskani_1thread_trial1	Parks8k_GCA_002378605_1	NA
D5_revpyskani_1thread_trial1	Parks8k_GCA_002365695_1	NA
D5_revpyskani_1thread_trial1	Parks8k_GCA_002433805_1	NA
D5_revpyskani_1thread_trial1	Parks8k_GCA_002389795_1	NA
D5_revpyskani_1thread_trial1	Parks8k_GCA_002397015_1	NA
D5_revpyskani_1thread_trial1	Parks8k_GCA_002397545_1	NA
D5_revpyskani_1thread_trial1	Parks8k_GCA_002353435_1	NA
D5_revpyskani_1thread_trial1	Parks8k_GCA_002435945_1	NA
D5_revpyskani_1thread_trial1	Parks8k_GCA_002320775_1	NA
D5_revpyskani_1thread_trial1	Parks8k_GCA_002410745_1	NA
D5_revpyskani_1thread_trial1	Parks8k_GCA_002337765_1	NA
D5_revpyskani_1thread_trial1	Parks8k_GCA_002405095_1	NA
D5_revpyskani_1thread_trial1	Parks8k_GCA_002402465_1	NA
D5_revpyskani_1thread_trial1	Parks8k_GCA_002375645_1	NA
D5_revpyskani_1thread_trial1	Parks8k_GCA_002407925_1	NA
D5_revpyskani_1thread_trial1	Parks8k_GCA_002432305_1	NA
D5_revpyskani_1thread_trial1	Parks8k_GCA_002306815_1	NA
D5_revpyskani_1thread_trial1	Parks8k_GCA_002305315_1	NA
D5_revpyskani_1thread_trial1	Parks8k_GCA_002378905_1	NA
D5_revpyskani_1thread_trial1	Parks8k_GCA_002336545_1	NA
D5_revpyskani_1thread_trial1	Parks8k_GCA_002405195_1	NA
D5_revpyskani_1thread_trial1	Parks8k_GCA_002425545_1	NA
D5_revpyskani_1thread_trial1	Parks8k_GCA_002415095_1	NA
D5_revpyskani_1thread_trial1	Parks8k_GCA_002325695_1	NA
D5_revpyskani_1thread_trial1	Parks8k_GCA_002494465_1	NA
D5_revpyskani_1thread_trial1	Parks8k_GCA_002382365_1	NA
D5_revpyskani_1thread_trial1	Parks8k_GCA_002469945_1	NA
D5_revpyskani_1thread_trial1	Parks8k_GCA_002345055_1	NA
D5_revpyskani_1thread_trial1	Parks8k_GCA_002440855_1	NA
D5_revpyskani_1thread_trial1	Parks8k_GCA_002434765_1	NA
D5_revpyskani_1thread_trial1	Parks8k_GCA_002497105_1	NA
D5_revpyskani_1thread_trial1	Parks8k_GCA_002348455_1	NA
D5_revpyskani_1thread_trial1	Parks8k_GCA_002332905_1	NA
D5_revpyskani_1thread_trial1	Parks8k_GCA_002299785_1	NA
D5_revpyskani_1thread_trial1	Parks8k_GCA_002299145_1	NA
D5_revpyskani_1thread_trial1	Parks8k_GCA_002506915_1	NA
D5_revpyskani_1thread_trial1	Parks8k_GCA_002420305_1	NA
D5_revpyskani_1thread_trial1	Parks8k_GCA_002360865_1	NA
D5_revpyskani_1thread_trial1	Parks8k_GCA_002481705_1	NA
D5_revpyskani_1thread_trial1	Parks8k_GCA_002299835_1	NA
D5_revpyskani_1thread_trial1	Parks8k_GCA_002399885_1	NA
D5_revpyskani_1thread_trial1	Parks8k_GCA_002479495_1	NA
D5_revpyskani_1thread_trial1	Parks8k_GCA_002298325_1	NA
D5_revpyskani_1thread_trial1	Parks8k_GCA_002343485_1	NA
D5_revpyskani_1thread_trial1	Parks8k_GCA_002314795_1	NA
D5_revpyskani_1thread_trial1	Parks8k_GCA_002390925_1	NA
D5_revpyskani_1thread_trial1	Parks8k_GCA_002434285_1	NA
D5_revpyskani_1thread_trial1	Parks8k_GCA_002493975_1	NA
D5_revpyskani_1thread_trial1	Parks8k_GCA_002417865_1	NA
D5_revpyskani_1thread_trial1	Parks8k_GCA_002305335_1	NA
D5_revpyskani_1thread_trial1	Parks8k_GCA_002373565_1	NA
D5_revpyskani_1thread_trial1	Parks8k_GCA_002332965_1	NA
D5_revpyskani_1thread_trial1	Parks8k_GCA_002332985_1	NA
D5_revpyskani_1thread_trial1	Parks8k_GCA_002474355_1	NA
D5_revpyskani_1thread_trial1	Parks8k_GCA_002325525_1	NA
D5_revpyskani_1thread_trial1	Parks8k_GCA_002472625_1	NA
D5_revpyskani_1thread_trial1	Parks8k_GCA_002394185_1	NA
D5_revpyskani_1thread_trial1	Parks8k_GCA_002469635_1	NA
D5_revpyskani_1thread_trial1	Parks8k_GCA_002310055_1	NA
D5_revpyskani_1thread_trial1	Parks8k_GCA_002305795_1	NA
D5_revpyskani_1thread_trial1	Parks8k_GCA_002331425_1	NA
D5_revpyskani_1thread_trial1	Parks8k_GCA_002400415_1	NA
D5_revpyskani_1thread_trial1	Parks8k_GCA_002382665_1	NA
D5_revpyskani_1thread_trial1	Parks8k_GCA_002493595_1	NA
D5_revpyskani_1thread_trial1	Parks8k_GCA_002426485_1	NA
D5_revpyskani_1thread_trial1	Parks8k_GCA_002353125_1	NA
D5_revpyskani_1thread_trial1	Parks8k_GCA_002359925_1	NA
D5_revpyskani_1thread_trial1	Parks8k_GCA_002493585_1	NA
D5_revpyskani_1thread_trial1	Parks8k_GCA_002367035_1	NA
D5_revpyskani_1thread_trial1	Parks8k_GCA_002469975_1	NA
D5_revpyskani_1thread_trial1	Parks8k_GCA_002367115_1	NA
D5_revpyskani_1thread_trial1	Parks8k_GCA_002499885_1	NA
D5_revpyskani_1thread_trial1	Parks8k_GCA_002295205_1	NA
D5_revpyskani_1thread_trial1	Parks8k_GCA_002392625_1	NA
D5_revpyskani_1thread_trial1	Parks8k_GCA_002425945_1	NA
D5_revpyskani_1thread_trial1	Parks8k_GCA_002435915_1	NA
D5_revpyskani_1thread_trial1	Parks8k_GCA_002504925_1	NA
D5_revpyskani_1thread_trial1	Parks8k_GCA_002506705_1	NA
D5_revpyskani_1thread_trial1	Parks8k_GCA_002315155_1	NA
D5_revpyskani_1thread_trial1	Parks8k_GCA_002327475_1	NA
D5_revpyskani_1thread_trial1	Parks8k_GCA_002410985_1	NA
D5_revpyskani_1thread_trial1	Parks8k_GCA_002497685_1	NA
D5_revpyskani_1thread_trial1	Parks8k_GCA_002436565_1	NA
D5_revpyskani_1thread_trial1	Parks8k_GCA_002392965_1	NA
D5_revpyskani_1thread_trial1	Parks8k_GCA_002339845_1	NA
D5_revpyskani_1thread_trial1	Parks8k_GCA_002430145_1	NA
D5_revpyskani_1thread_trial1	Parks8k_GCA_002380885_1	NA
D5_revpyskani_1thread_trial1	Parks8k_GCA_002398565_1	NA
D5_revpyskani_1thread_trial1	Parks8k_GCA_002379675_1	NA
D5_revpyskani_1thread_trial1	Parks8k_GCA_002321405_1	NA
D5_revpyskani_1thread_trial1	Parks8k_GCA_002321055_1	NA
D5_revpyskani_1thread_trial1	Parks8k_GCA_002499205_1	NA
D5_revpyskani_1thread_trial1	Parks8k_GCA_002309655_1	NA
D5_revpyskani_1thread_trial1	Parks8k_GCA_002361485_1	NA
D5_revpyskani_1thread_trial1	Parks8k_GCA_002434415_1	NA
D5_revpyskani_1thread_trial1	Parks8k_GCA_002368575_1	NA
D5_revpyskani_1thread_trial1	Parks8k_GCA_002348225_1	NA
D5_revpyskani_1thread_trial1	Parks8k_GCA_002436725_1	NA
D5_revpyskani_1thread_trial1	Parks8k_GCA_002408405_1	NA
D5_revpyskani_1thread_trial1	Parks8k_GCA_002396405_1	NA
D5_revpyskani_1thread_trial1	Parks8k_GCA_002433405_1	NA
D5_revpyskani_1thread_trial1	Parks8k_GCA_002455205_1	NA
D5_revpyskani_1thread_trial1	Parks8k_GCA_002479325_1	NA
D5_revpyskani_1thread_trial1	Parks8k_GCA_002398665_1	NA
D5_revpyskani_1thread_trial1	Parks8k_GCA_002380945_1	NA
D5_revpyskani_1thread_trial1	Parks8k_GCA_002436875_1	NA
D5_revpyskani_1thread_trial1	Parks8k_GCA_002353085_1	NA
D5_revpyskani_1thread_trial1	Parks8k_GCA_002418895_1	NA
D5_revpyskani_1thread_trial1	Parks8k_GCA_002422535_1	NA
D5_revpyskani_1thread_trial1	Parks8k_GCA_002350865_1	NA
D5_revpyskani_1thread_trial1	Parks8k_GCA_002381665_1	NA
D5_revpyskani_1thread_trial1	Parks8k_GCA_002492225_1	NA
D5_revpyskani_1thread_trial1	Parks8k_GCA_002434205_1	NA
D5_revpyskani_1thread_trial1	Parks8k_GCA_002417705_1	NA
D5_revpyskani_1thread_trial1	Parks8k_GCA_002297195_1	NA
D5_revpyskani_1thread_trial1	Parks8k_GCA_002373885_1	NA
D5_revpyskani_1thread_trial1	Parks8k_GCA_002423395_1	NA
D5_revpyskani_1thread_trial1	Parks8k_GCA_002396565_1	NA
D5_revpyskani_1thread_trial1	Parks8k_GCA_002358225_1	NA
D5_revpyskani_1thread_trial1	Parks8k_GCA_002471015_1	NA
D5_revpyskani_1thread_trial1	Parks8k_GCA_002449015_1	NA
D5_revpyskani_1thread_trial1	Parks8k_GCA_002338435_1	NA
D5_revpyskani_1thread_trial1	Parks8k_GCA_002339945_1	NA
D5_revpyskani_1thread_trial1	Parks8k_GCA_002426925_1	NA
D5_revpyskani_1thread_trial1	Parks8k_GCA_002408965_1	NA
D5_revpyskani_1thread_trial1	Parks8k_GCA_002479935_1	NA
D5_revpyskani_1thread_trial1	Parks8k_GCA_002497465_1	NA
D5_revpyskani_1thread_trial1	Parks8k_GCA_002411245_1	NA
D5_revpyskani_1thread_trial1	Parks8k_GCA_002496885_1	NA
D5_revpyskani_1thread_trial1	Parks8k_GCA_002450535_1	NA
D5_revpyskani_1thread_trial1	Parks8k_GCA_002391025_1	NA
D5_revpyskani_1thread_trial1	Parks8k_GCA_002382415_1	NA
D5_revpyskani_1thread_trial1	Parks8k_GCA_002471025_1	NA
D5_revpyskani_1thread_trial1	Parks8k_GCA_002321295_1	NA
D5_revpyskani_1thread_trial1	Parks8k_GCA_002327845_1	NA
D5_revpyskani_1thread_trial1	Parks8k_GCA_002498205_1	NA
D5_revpyskani_1thread_trial1	Parks8k_GCA_002341725_1	NA
D5_revpyskani_1thread_trial1	Parks8k_GCA_002313235_1	NA
D5_revpyskani_1thread_trial1	Parks8k_GCA_002423845_1	NA
D5_revpyskani_1thread_trial1	Parks8k_GCA_002388625_1	NA
D5_revpyskani_1thread_trial1	Parks8k_GCA_002343885_1	NA
D5_revpyskani_1thread_trial1	Parks8k_GCA_002354335_1	NA
D5_revpyskani_1thread_trial1	Parks8k_GCA_002335025_1	NA
D5_revpyskani_1thread_trial1	Parks8k_GCA_002293435_1	NA
D5_revpyskani_1thread_trial1	Parks8k_GCA_002398605_1	NA
D5_revpyskani_1thread_trial1	Parks8k_GCA_002431165_1	NA
D5_revpyskani_1thread_trial1	Parks8k_GCA_002293925_1	NA
D5_revpyskani_1thread_trial1	Parks8k_GCA_002351265_1	NA
D5_revpyskani_1thread_trial1	Parks8k_GCA_002420625_1	NA
D5_revpyskani_1thread_trial1	Parks8k_GCA_002471505_1	NA
D5_revpyskani_1thread_trial1	Parks8k_GCA_002425405_1	NA
D5_revpyskani_1thread_trial1	Parks8k_GCA_002438235_1	NA
D5_revpyskani_1thread_trial1	Parks8k_GCA_002336805_1	NA
D5_revpyskani_1thread_trial1	Parks8k_GCA_002361075_1	NA
D5_revpyskani_1thread_trial1	Parks8k_GCA_002452635_1	NA
D5_revpyskani_1thread_trial1	Parks8k_GCA_002429645_1	NA
D5_revpyskani_1thread_trial1	Parks8k_GCA_002499915_1	NA
D5_revpyskani_1thread_trial1	Parks8k_GCA_002352835_1	NA
D5_revpyskani_1thread_trial1	Parks8k_GCA_002423965_1	NA
D5_revpyskani_1thread_trial1	Parks8k_GCA_002390505_1	NA
D5_revpyskani_1thread_trial1	Parks8k_GCA_002363515_1	NA
D5_revpyskani_1thread_trial1	Parks8k_GCA_002436635_1	NA
D5_revpyskani_1thread_trial1	Parks8k_GCA_002315855_1	NA
D5_revpyskani_1thread_trial1	Parks8k_GCA_002411015_1	NA
D5_revpyskani_1thread_trial1	Parks8k_GCA_002395325_1	NA
D5_revpyskani_1thread_trial1	Parks8k_GCA_002418375_1	NA
D5_revpyskani_1thread_trial1	Parks8k_GCA_002341995_1	NA
D5_revpyskani_1thread_trial1	Parks8k_GCA_002478575_1	NA
D5_revpyskani_1thread_trial1	Parks8k_GCA_002366755_1	NA
D5_revpyskani_1thread_trial1	Parks8k_GCA_002385165_1	NA
D5_revpyskani_1thread_trial1	Parks8k_GCA_002448265_1	NA
D5_revpyskani_1thread_trial1	Parks8k_GCA_002502125_1	NA
D5_revpyskani_1thread_trial1	Parks8k_GCA_002470595_1	NA
D5_revpyskani_1thread_trial1	Parks8k_GCA_002433285_1	NA
D5_revpyskani_1thread_trial1	Parks8k_GCA_002414005_1	NA
D5_revpyskani_1thread_trial1	Parks8k_GCA_002462635_1	NA
D5_revpyskani_1thread_trial1	Parks8k_GCA_002449265_1	NA
D5_revpyskani_1thread_trial1	Parks8k_GCA_002381765_1	NA
D5_revpyskani_1thread_trial1	Parks8k_GCA_002320905_1	NA
D5_revpyskani_1thread_trial1	Parks8k_GCA_002314175_1	NA
D5_revpyskani_1thread_trial1	Parks8k_GCA_002494685_1	NA
D5_revpyskani_1thread_trial1	Parks8k_GCA_002299315_1	NA
D5_revpyskani_1thread_trial1	Parks8k_GCA_002483105_1	NA
D5_revpyskani_1thread_trial1	Parks8k_GCA_002395405_1	NA
D5_revpyskani_1thread_trial1	Parks8k_GCA_002349145_1	NA
D5_revpyskani_1thread_trial1	Parks8k_GCA_002499485_1	NA
D5_revpyskani_1thread_trial1	Parks8k_GCA_002418005_1	NA
D5_revpyskani_1thread_trial1	Parks8k_GCA_002491275_1	NA
D5_revpyskani_1thread_trial1	Parks8k_GCA_002388785_1	NA
D5_revpyskani_1thread_trial1	Parks8k_GCA_002381545_1	NA
D5_revpyskani_1thread_trial1	Parks8k_GCA_002309175_1	NA
D5_revpyskani_1thread_trial1	Parks8k_GCA_002313335_1	NA
D5_revpyskani_1thread_trial1	Parks8k_GCA_002502855_1	NA
D5_revpyskani_1thread_trial1	Parks8k_GCA_002295845_1	NA
D5_revpyskani_1thread_trial1	Parks8k_GCA_002390045_1	NA
D5_revpyskani_1thread_trial1	Parks8k_GCA_002309715_1	NA
D5_revpyskani_1thread_trial1	Parks8k_GCA_002384705_1	NA
D5_revpyskani_1thread_trial1	Parks8k_GCA_002439325_1	NA
D5_revpyskani_1thread_trial1	Parks8k_GCA_002420985_1	NA
D5_revpyskani_1thread_trial1	Parks8k_GCA_002351795_1	NA
D5_revpyskani_1thread_trial1	Parks8k_GCA_002403905_1	NA
D5_revpyskani_1thread_trial1	Parks8k_GCA_002336465_1	NA
D5_revpyskani_1thread_trial1	Parks8k_GCA_002295925_1	NA
D5_revpyskani_1thread_trial1	Parks8k_GCA_002384085_1	NA
D5_revpyskani_1thread_trial1	Parks8k_GCA_002499275_1	NA
D5_revpyskani_1thread_trial1	Parks8k_GCA_002506005_1	NA
D5_revpyskani_1thread_trial1	Parks8k_GCA_002387205_1	NA
D5_revpyskani_1thread_trial1	Parks8k_GCA_002470645_1	NA
D5_revpyskani_1thread_trial1	Parks8k_GCA_002427525_1	NA
D5_revpyskani_1thread_trial1	Parks8k_GCA_002328485_1	NA
D5_revpyskani_1thread_trial1	Parks8k_GCA_002421065_1	NA
D5_revpyskani_1thread_trial1	Parks8k_GCA_002387065_1	NA
D5_revpyskani_1thread_trial1	Parks8k_GCA_002388535_1	NA
D5_revpyskani_1thread_trial1	Parks8k_GCA_002323355_1	NA
D5_revpyskani_1thread_trial1	Parks8k_GCA_002451375_1	NA
D5_revpyskani_1thread_trial1	Parks8k_GCA_002314265_1	NA
D5_revpyskani_1thread_trial1	Parks8k_GCA_002493895_1	NA
D5_revpyskani_1thread_trial1	Parks8k_GCA_002479745_1	NA
D5_revpyskani_1thread_trial1	Parks8k_GCA_002439785_1	NA
D5_revpyskani_1thread_trial1	Parks8k_GCA_002490745_1	NA
D5_revpyskani_1thread_trial1	Parks8k_GCA_002432625_1	NA
D5_revpyskani_1thread_trial1	Parks8k_GCA_002490555_1	NA
D5_revpyskani_1thread_trial1	Parks8k_GCA_002294195_1	NA
D5_revpyskani_1thread_trial1	Parks8k_GCA_002336245_1	NA
D5_revpyskani_1thread_trial1	Parks8k_GCA_002495235_1	NA
D5_revpyskani_1thread_trial1	Parks8k_GCA_002413325_1	NA
D5_revpyskani_1thread_trial1	Parks8k_GCA_002305615_1	NA
D5_revpyskani_1thread_trial1	Parks8k_GCA_002385985_1	NA
D5_revpyskani_1thread_trial1	Parks8k_GCA_002453895_1	NA
D5_revpyskani_1thread_trial1	Parks8k_GCA_002413985_1	NA
D5_revpyskani_1thread_trial1	Parks8k_GCA_002451895_1	NA
D5_revpyskani_1thread_trial1	Parks8k_GCA_002418645_1	NA
D5_revpyskani_1thread_trial1	Parks8k_GCA_002414225_1	NA
D5_revpyskani_1thread_trial1	Parks8k_GCA_002482605_1	NA
D5_revpyskani_1thread_trial1	Parks8k_GCA_002501135_1	NA
D5_revpyskani_1thread_trial1	Parks8k_GCA_002480285_1	NA
D5_revpyskani_1thread_trial1	Parks8k_GCA_002319815_1	NA
D5_revpyskani_1thread_trial1	Parks8k_GCA_002315945_1	NA
D5_revpyskani_1thread_trial1	Parks8k_GCA_002408545_1	NA
D5_revpyskani_1thread_trial1	Parks8k_GCA_002414065_1	NA
D5_revpyskani_1thread_trial1	Parks8k_GCA_002494055_1	NA
D5_revpyskani_1thread_trial1	Parks8k_GCA_002505655_1	NA
D5_revpyskani_1thread_trial1	Parks8k_GCA_002308665_1	NA
D5_revpyskani_1thread_trial1	Parks8k_GCA_002380425_1	NA
D5_revpyskani_1thread_trial1	Parks8k_GCA_002391905_1	NA
D5_revpyskani_1thread_trial1	Parks8k_GCA_002315975_1	NA
D5_revpyskani_1thread_trial1	Parks8k_GCA_002384925_1	NA
D5_revpyskani_1thread_trial1	Parks8k_GCA_002440385_1	NA
D5_revpyskani_1thread_trial1	Parks8k_GCA_002433565_1	NA
D5_revpyskani_1thread_trial1	Parks8k_GCA_002454555_1	NA
D5_revpyskani_1thread_trial1	Parks8k_GCA_002405675_1	NA
D5_revpyskani_1thread_trial1	Parks8k_GCA_002496675_1	NA
D5_revpyskani_1thread_trial1	Parks8k_GCA_002293225_1	NA
D5_revpyskani_1thread_trial1	Parks8k_GCA_002348085_1	NA
D5_revpyskani_1thread_trial1	Parks8k_GCA_002499105_1	NA
D5_revpyskani_1thread_trial1	Parks8k_GCA_002292025_1	NA
D5_revpyskani_1thread_trial1	Parks8k_GCA_002480125_1	NA
D5_revpyskani_1thread_trial1	Parks8k_GCA_002327765_1	NA
D5_revpyskani_1thread_trial1	Parks8k_GCA_002346945_1	NA
D5_revpyskani_1thread_trial1	Parks8k_GCA_002293505_1	NA
D5_revpyskani_1thread_trial1	Parks8k_GCA_002427375_1	NA
D5_revpyskani_1thread_trial1	Parks8k_GCA_002423385_1	NA
D5_revpyskani_1thread_trial1	Parks8k_GCA_002347025_1	NA
D5_revpyskani_1thread_trial1	Parks8k_GCA_002501935_1	NA
D5_revpyskani_1thread_trial1	Parks8k_GCA_002494845_1	NA
D5_revpyskani_1thread_trial1	Parks8k_GCA_002329405_1	NA
D5_revpyskani_1thread_trial1	Parks8k_GCA_002497555_1	NA
D5_revpyskani_1thread_trial1	Parks8k_GCA_002379905_1	NA
D5_revpyskani_1thread_trial1	Parks8k_GCA_002379995_1	NA
D5_revpyskani_1thread_trial1	Parks8k_GCA_002351155_1	NA
D5_revpyskani_1thread_trial1	Parks8k_GCA_002503885_1	NA
D5_revpyskani_1thread_trial1	Parks8k_GCA_002424055_1	NA
D5_revpyskani_1thread_trial1	Parks8k_GCA_002371855_1	NA
D5_revpyskani_1thread_trial1	Parks8k_GCA_002431635_1	NA
D5_revpyskani_1thread_trial1	Parks8k_GCA_002480325_1	NA
D5_revpyskani_1thread_trial1	Parks8k_GCA_002429185_1	NA
D5_revpyskani_1thread_trial1	Parks8k_GCA_002504405_1	NA
D5_revpyskani_1thread_trial1	Parks8k_GCA_002393795_1	NA
D5_revpyskani_1thread_trial1	Parks8k_GCA_002506565_1	NA
D5_revpyskani_1thread_trial1	Parks8k_GCA_002341425_1	NA
D5_revpyskani_1thread_trial1	Parks8k_GCA_002424525_1	NA
D5_revpyskani_1thread_trial1	Parks8k_GCA_002328865_1	NA
D5_revpyskani_1thread_trial1	Parks8k_GCA_002448395_1	NA
D5_revpyskani_1thread_trial1	Parks8k_GCA_002373595_1	NA
D5_revpyskani_1thread_trial1	Parks8k_GCA_002498825_1	NA
D5_revpyskani_1thread_trial1	Parks8k_GCA_002332885_1	NA
D5_revpyskani_1thread_trial1	Parks8k_GCA_002424385_1	NA
D5_revpyskani_1thread_trial1	Parks8k_GCA_002369115_1	NA
D5_revpyskani_1thread_trial1	Parks8k_GCA_002496825_1	NA
D5_revpyskani_1thread_trial1	Parks8k_GCA_002358385_1	NA
D5_revpyskani_1thread_trial1	Parks8k_GCA_002419505_1	NA
D5_revpyskani_1thread_trial1	Parks8k_GCA_002439545_1	NA
D5_revpyskani_1thread_trial1	Parks8k_GCA_002429595_1	NA
D5_revpyskani_1thread_trial1	Parks8k_GCA_002480685_1	NA
D5_revpyskani_1thread_trial1	Parks8k_GCA_002385675_1	NA
D5_revpyskani_1thread_trial1	Parks8k_GCA_002404495_1	NA
D5_revpyskani_1thread_trial1	Parks8k_GCA_002414385_1	NA
D5_revpyskani_1thread_trial1	Parks8k_GCA_002438105_1	NA
D5_revpyskani_1thread_trial1	Parks8k_GCA_002373695_1	NA
D5_revpyskani_1thread_trial1	Parks8k_GCA_002481605_1	NA
D5_revpyskani_1thread_trial1	Parks8k_GCA_002351655_1	NA
D5_revpyskani_1thread_trial1	Parks8k_GCA_002417965_1	NA
D5_revpyskani_1thread_trial1	Parks8k_GCA_002455365_1	NA
D5_revpyskani_1thread_trial1	Parks8k_GCA_002379765_1	NA
D5_revpyskani_1thread_trial1	Parks8k_GCA_002323655_1	NA
D5_revpyskani_1thread_trial1	Parks8k_GCA_002432365_1	NA
D5_revpyskani_1thread_trial1	Parks8k_GCA_002404895_1	NA
D5_revpyskani_1thread_trial1	Parks8k_GCA_002428295_1	NA
D5_revpyskani_1thread_trial1	Parks8k_GCA_002495305_1	NA
D5_revpyskani_1thread_trial1	Parks8k_GCA_002353875_1	NA
D5_revpyskani_1thread_trial1	Parks8k_GCA_002424895_1	NA
D5_revpyskani_1thread_trial1	Parks8k_GCA_002338305_1	NA
D5_revpyskani_1thread_trial1	Parks8k_GCA_002448815_1	NA
D5_revpyskani_1thread_trial1	Parks8k_GCA_002392215_1	NA
D5_revpyskani_1thread_trial1	Parks8k_GCA_002352605_1	NA
D5_revpyskani_1thread_trial1	Parks8k_GCA_002414785_1	NA
D5_revpyskani_1thread_trial1	Parks8k_GCA_002294155_1	NA
D5_revpyskani_1thread_trial1	Parks8k_GCA_002345785_1	NA
D5_revpyskani_1thread_trial1	Parks8k_GCA_002309695_1	NA
D5_revpyskani_1thread_trial1	Parks8k_GCA_002495855_1	NA
D5_revpyskani_1thread_trial1	Parks8k_GCA_002501065_1	NA
D5_revpyskani_1thread_trial1	Parks8k_GCA_002379425_1	NA
D5_revpyskani_1thread_trial1	Parks8k_GCA_002346265_1	NA
D5_revpyskani_1thread_trial1	Parks8k_GCA_002299595_1	NA
D5_revpyskani_1thread_trial1	Parks8k_GCA_002455545_1	NA
D5_revpyskani_1thread_trial1	Parks8k_GCA_002329565_1	NA
D5_revpyskani_1thread_trial1	Parks8k_GCA_002476945_1	NA
D5_revpyskani_1thread_trial1	Parks8k_GCA_002369235_1	NA
D5_revpyskani_1thread_trial1	Parks8k_GCA_002403175_1	NA
D5_revpyskani_1thread_trial1	Parks8k_GCA_002502975_1	NA
D5_revpyskani_1thread_trial1	Parks8k_GCA_002367815_1	NA
D5_revpyskani_1thread_trial1	Parks8k_GCA_002420425_1	NA
D5_revpyskani_1thread_trial1	Parks8k_GCA_002376165_1	NA
D5_revpyskani_1thread_trial1	Parks8k_GCA_002408305_1	NA
D5_revpyskani_1thread_trial1	Parks8k_GCA_002305535_1	NA
D5_revpyskani_1thread_trial1	Parks8k_GCA_002429975_1	NA
D5_revpyskani_1thread_trial1	Parks8k_GCA_002322065_1	NA
D5_revpyskani_1thread_trial1	Parks8k_GCA_002334905_1	NA
D5_revpyskani_1thread_trial1	Parks8k_GCA_002497365_1	NA
D5_revpyskani_1thread_trial1	Parks8k_GCA_002337925_1	NA
D5_revpyskani_1thread_trial1	Parks8k_GCA_002366615_1	NA
D5_revpyskani_1thread_trial1	Parks8k_GCA_002473185_1	NA
D5_revpyskani_1thread_trial1	Parks8k_GCA_002498685_1	NA
D5_revpyskani_1thread_trial1	Parks8k_GCA_002495575_1	NA
D5_revpyskani_1thread_trial1	Parks8k_GCA_002319885_1	NA
D5_revpyskani_1thread_trial1	Parks8k_GCA_002423305_1	NA
D5_revpyskani_1thread_trial1	Parks8k_GCA_002493435_1	NA
D5_revpyskani_1thread_trial1	Parks8k_GCA_002455595_1	NA
D5_revpyskani_1thread_trial1	Parks8k_GCA_002396185_1	NA
D5_revpyskani_1thread_trial1	Parks8k_GCA_002372915_1	NA
D5_revpyskani_1thread_trial1	Parks8k_GCA_002296975_1	NA
D5_revpyskani_1thread_trial1	Parks8k_GCA_002436585_1	NA
D5_revpyskani_1thread_trial1	Parks8k_GCA_002415215_1	NA
D5_revpyskani_1thread_trial1	Parks8k_GCA_002359295_1	NA
D5_revpyskani_1thread_trial1	Parks8k_GCA_002389645_1	NA
D5_revpyskani_1thread_trial1	Parks8k_GCA_002430825_1	NA
D5_revpyskani_1thread_trial1	Parks8k_GCA_002304695_1	NA
D5_revpyskani_1thread_trial1	Parks8k_GCA_002432085_1	NA
D5_revpyskani_1thread_trial1	Parks8k_GCA_002417785_1	NA
D5_revpyskani_1thread_trial1	Parks8k_GCA_002350205_1	NA
D5_revpyskani_1thread_trial1	Parks8k_GCA_002362105_1	NA
D5_revpyskani_1thread_trial1	Parks8k_GCA_002396335_1	NA
D5_revpyskani_1thread_trial1	Parks8k_GCA_002505645_1	NA
D5_revpyskani_1thread_trial1	Parks8k_GCA_002378645_1	NA
D5_revpyskani_1thread_trial1	Parks8k_GCA_002430675_1	NA
D5_revpyskani_1thread_trial1	Parks8k_GCA_002440665_1	NA
D5_revpyskani_1thread_trial1	Parks8k_GCA_002402755_1	NA
D5_revpyskani_1thread_trial1	Parks8k_GCA_002311635_1	NA
D5_revpyskani_1thread_trial1	Parks8k_GCA_002504905_1	NA
D5_revpyskani_1thread_trial1	Parks8k_GCA_002493675_1	NA
D5_revpyskani_1thread_trial1	Parks8k_GCA_002368745_1	NA
D5_revpyskani_1thread_trial1	Parks8k_GCA_002440025_1	NA
D5_revpyskani_1thread_trial1	Parks8k_GCA_002496425_1	NA
D5_revpyskani_1thread_trial1	Parks8k_GCA_002298515_1	NA
D5_revpyskani_1thread_trial1	Parks8k_GCA_002382645_1	NA
D5_revpyskani_1thread_trial1	Parks8k_GCA_002314395_1	NA
D5_revpyskani_1thread_trial1	Parks8k_GCA_002329365_1	NA
D5_revpyskani_1thread_trial1	Parks8k_GCA_002373375_1	NA
D5_revpyskani_1thread_trial1	Parks8k_GCA_002455015_1	NA
D5_revpyskani_1thread_trial1	Parks8k_GCA_002348755_1	NA
D5_revpyskani_1thread_trial1	Parks8k_GCA_002493125_1	NA
D5_revpyskani_1thread_trial1	Parks8k_GCA_002430925_1	NA
D5_revpyskani_1thread_trial1	Parks8k_GCA_002502415_1	NA
D5_revpyskani_1thread_trial1	Parks8k_GCA_002322615_1	NA
D5_revpyskani_1thread_trial1	Parks8k_GCA_002387805_1	NA
D5_revpyskani_1thread_trial1	Parks8k_GCA_002405005_1	NA
D5_revpyskani_1thread_trial1	Parks8k_GCA_002305355_1	NA
D5_revpyskani_1thread_trial1	Parks8k_GCA_002494645_1	NA
D5_revpyskani_1thread_trial1	Parks8k_GCA_002322495_1	NA
D5_revpyskani_1thread_trial1	Parks8k_GCA_002337505_1	NA
D5_revpyskani_1thread_trial1	Parks8k_GCA_002509385_1	NA
D5_revpyskani_1thread_trial1	Parks8k_GCA_002297745_1	NA
D5_revpyskani_1thread_trial1	Parks8k_GCA_002367335_1	NA
D5_revpyskani_1thread_trial1	Parks8k_GCA_002409215_1	NA
D5_revpyskani_1thread_trial1	Parks8k_GCA_002411405_1	NA
D5_revpyskani_1thread_trial1	Parks8k_GCA_002350855_1	NA
D5_revpyskani_1thread_trial1	Parks8k_GCA_002484325_1	NA
D5_revpyskani_1thread_trial1	Parks8k_GCA_002507245_1	NA
D5_revpyskani_1thread_trial1	Parks8k_GCA_002348955_1	NA
D5_revpyskani_1thread_trial1	Parks8k_GCA_002499755_1	NA
D5_revpyskani_1thread_trial1	Parks8k_GCA_002455415_1	NA
D5_revpyskani_1thread_trial1	Parks8k_GCA_002412585_1	NA
D5_revpyskani_1thread_trial1	Parks8k_GCA_002497805_1	NA
D5_revpyskani_1thread_trial1	Parks8k_GCA_002313695_1	NA
D5_revpyskani_1thread_trial1	Parks8k_GCA_002479535_1	NA
D5_revpyskani_1thread_trial1	Parks8k_GCA_002391275_1	NA
D5_revpyskani_1thread_trial1	Parks8k_GCA_002504885_1	NA
D5_revpyskani_1thread_trial1	Parks8k_GCA_002455135_1	NA
D5_revpyskani_1thread_trial1	Parks8k_GCA_002389665_1	NA
D5_revpyskani_1thread_trial1	Parks8k_GCA_002351195_1	NA
D5_revpyskani_1thread_trial1	Parks8k_GCA_002394635_1	NA
D5_revpyskani_1thread_trial1	Parks8k_GCA_002345345_1	NA
D5_revpyskani_1thread_trial1	Parks8k_GCA_002427155_1	NA
D5_revpyskani_1thread_trial1	Parks8k_GCA_002353205_1	NA
D5_revpyskani_1thread_trial1	Parks8k_GCA_002431525_1	NA
D5_revpyskani_1thread_trial1	Parks8k_GCA_002435245_1	NA
D5_revpyskani_1thread_trial1	Parks8k_GCA_002483475_1	NA
D5_revpyskani_1thread_trial1	Parks8k_GCA_002437705_1	NA
D5_revpyskani_1thread_trial1	Parks8k_GCA_002438115_1	NA
D5_revpyskani_1thread_trial1	Parks8k_GCA_002433065_1	NA
D5_revpyskani_1thread_trial1	Parks8k_GCA_002291775_1	NA
D5_revpyskani_1thread_trial1	Parks8k_GCA_002483665_1	NA
D5_revpyskani_1thread_trial1	Parks8k_GCA_002308435_1	NA
D5_revpyskani_1thread_trial1	Parks8k_GCA_002298065_1	NA
D5_revpyskani_1thread_trial1	Parks8k_GCA_002477875_1	NA
D5_revpyskani_1thread_trial1	Parks8k_GCA_002492685_1	NA
D5_revpyskani_1thread_trial1	Parks8k_GCA_002454635_1	NA
D5_revpyskani_1thread_trial1	Parks8k_GCA_002386785_1	NA
D5_revpyskani_1thread_trial1	Parks8k_GCA_002347615_1	NA
D5_revpyskani_1thread_trial1	Parks8k_GCA_002388405_1	NA
D5_revpyskani_1thread_trial1	Parks8k_GCA_002292955_1	NA
D5_revpyskani_1thread_trial1	Parks8k_GCA_002508805_1	NA
D5_revpyskani_1thread_trial1	Parks8k_GCA_002415175_1	NA
D5_revpyskani_1thread_trial1	Parks8k_GCA_002483935_1	NA
D5_revpyskani_1thread_trial1	Parks8k_GCA_002504845_1	NA
D5_revpyskani_1thread_trial1	Parks8k_GCA_002413725_1	NA
D5_revpyskani_1thread_trial1	Parks8k_GCA_002308995_1	NA
D5_revpyskani_1thread_trial1	Parks8k_GCA_002392905_1	NA
D5_revpyskani_1thread_trial1	Parks8k_GCA_002450675_1	NA
D5_revpyskani_1thread_trial1	Parks8k_GCA_002358345_1	NA
D5_revpyskani_1thread_trial1	Parks8k_GCA_002360585_1	NA
D5_revpyskani_1thread_trial1	Parks8k_GCA_002469655_1	NA
D5_revpyskani_1thread_trial1	Parks8k_GCA_002431745_1	NA
D5_revpyskani_1thread_trial1	Parks8k_GCA_002493245_1	NA
D5_revpyskani_1thread_trial1	Parks8k_GCA_002426075_1	NA
D5_revpyskani_1thread_trial1	Parks8k_GCA_002297525_1	NA
D5_revpyskani_1thread_trial1	Parks8k_GCA_002482655_1	NA
D5_revpyskani_1thread_trial1	Parks8k_GCA_002299385_1	NA
D5_revpyskani_1thread_trial1	Parks8k_GCA_002350105_1	NA
D5_revpyskani_1thread_trial1	Parks8k_GCA_002477125_1	NA
D5_revpyskani_1thread_trial1	Parks8k_GCA_002425715_1	NA
D5_revpyskani_1thread_trial1	Parks8k_GCA_002372995_1	NA
D5_revpyskani_1thread_trial1	Parks8k_GCA_002421325_1	NA
D5_revpyskani_1thread_trial1	Parks8k_GCA_002327725_1	NA
D5_revpyskani_1thread_trial1	Parks8k_GCA_002403935_1	NA
D5_revpyskani_1thread_trial1	Parks8k_GCA_002381405_1	NA
D5_revpyskani_1thread_trial1	Parks8k_GCA_002440345_1	NA
D5_revpyskani_1thread_trial1	Parks8k_GCA_002327825_1	NA
D5_revpyskani_1thread_trial1	Parks8k_GCA_002453635_1	NA
D5_revpyskani_1thread_trial1	Parks8k_GCA_002491565_1	NA
D5_revpyskani_1thread_trial1	Parks8k_GCA_002296525_1	NA
D5_revpyskani_1thread_trial1	Parks8k_GCA_002362965_1	NA
D5_revpyskani_1thread_trial1	Parks8k_GCA_002500285_1	NA
D5_revpyskani_1thread_trial1	Parks8k_GCA_002397235_1	NA
D5_revpyskani_1thread_trial1	Parks8k_GCA_002497195_1	NA
D5_revpyskani_1thread_trial1	Parks8k_GCA_002471345_1	NA
D5_revpyskani_1thread_trial1	Parks8k_GCA_002405655_1	NA
D5_revpyskani_1thread_trial1	Parks8k_GCA_002343605_1	NA
D5_revpyskani_1thread_trial1	Parks8k_GCA_002399285_1	NA
D5_revpyskani_1thread_trial1	Parks8k_GCA_002451235_1	NA
D5_revpyskani_1thread_trial1	Parks8k_GCA_002306235_1	NA
D5_revpyskani_1thread_trial1	Parks8k_GCA_002389565_1	NA
D5_revpyskani_1thread_trial1	Parks8k_GCA_002340425_1	NA
D5_revpyskani_1thread_trial1	Parks8k_GCA_002437805_1	NA
D5_revpyskani_1thread_trial1	Parks8k_GCA_002503725_1	NA
D5_revpyskani_1thread_trial1	Parks8k_GCA_002350785_1	NA
D5_revpyskani_1thread_trial1	Parks8k_GCA_002391145_1	NA
D5_revpyskani_1thread_trial1	Parks8k_GCA_002436785_1	NA
D5_revpyskani_1thread_trial1	Parks8k_GCA_002316295_1	NA
D5_revpyskani_1thread_trial1	Parks8k_GCA_002389445_1	NA
D5_revpyskani_1thread_trial1	Parks8k_GCA_002377615_1	NA
D5_revpyskani_1thread_trial1	Parks8k_GCA_002322575_1	NA
D5_revpyskani_1thread_trial1	Parks8k_GCA_002451655_1	NA
D5_revpyskani_1thread_trial1	Parks8k_GCA_002375985_1	NA
D5_revpyskani_1thread_trial1	Parks8k_GCA_002497145_1	NA
D5_revpyskani_1thread_trial1	Parks8k_GCA_002407935_1	NA
D5_revpyskani_1thread_trial1	Parks8k_GCA_002345355_1	NA
D5_revpyskani_1thread_trial1	Parks8k_GCA_002505455_1	NA
D5_revpyskani_1thread_trial1	Parks8k_GCA_002429985_1	NA
D5_revpyskani_1thread_trial1	Parks8k_GCA_002322275_1	NA
D5_revpyskani_1thread_trial1	Parks8k_GCA_002448995_1	NA
D5_revpyskani_1thread_trial1	Parks8k_GCA_002500985_1	NA
D5_revpyskani_1thread_trial1	Parks8k_GCA_002363785_1	NA
D5_revpyskani_1thread_trial1	Parks8k_GCA_002507305_1	NA
D5_revpyskani_1thread_trial1	Parks8k_GCA_002494885_1	NA
D5_revpyskani_1thread_trial1	Parks8k_GCA_002386125_1	NA
D5_revpyskani_1thread_trial1	Parks8k_GCA_002482195_1	0.9904369115829468
D5_revpyskani_1thread_trial1	Parks8k_GCA_002315995_1	NA
D5_revpyskani_1thread_trial1	Parks8k_GCA_002481585_1	NA
D5_revpyskani_1thread_trial1	Parks8k_GCA_002383495_1	NA
D5_revpyskani_1thread_trial1	Parks8k_GCA_002325105_1	NA
D5_revpyskani_1thread_trial1	Parks8k_GCA_002350845_1	NA
D5_revpyskani_1thread_trial1	Parks8k_GCA_002450465_1	NA
D5_revpyskani_1thread_trial1	Parks8k_GCA_002501495_1	NA
D5_revpyskani_1thread_trial1	Parks8k_GCA_002421625_1	NA
D5_revpyskani_1thread_trial1	Parks8k_GCA_002334985_1	NA
D5_revpyskani_1thread_trial1	Parks8k_GCA_002496705_1	NA
D5_revpyskani_1thread_trial1	Parks8k_GCA_002438545_1	NA
D5_revpyskani_1thread_trial1	Parks8k_GCA_002413305_1	NA
D5_revpyskani_1thread_trial1	Parks8k_GCA_002293965_1	NA
D5_revpyskani_1thread_trial1	Parks8k_GCA_002393005_1	NA
D5_revpyskani_1thread_trial1	Parks8k_GCA_002388065_1	NA
D5_revpyskani_1thread_trial1	Parks8k_GCA_002299205_1	NA
D5_revpyskani_1thread_trial1	Parks8k_GCA_002490525_1	NA
D5_revpyskani_1thread_trial1	Parks8k_GCA_002497405_1	NA
D5_revpyskani_1thread_trial1	Parks8k_GCA_002419365_1	NA
D5_revpyskani_1thread_trial1	Parks8k_GCA_002368535_1	NA
D5_revpyskani_1thread_trial1	Parks8k_GCA_002323855_1	NA
D5_revpyskani_1thread_trial1	Parks8k_GCA_002348965_1	NA
D5_revpyskani_1thread_trial1	Parks8k_GCA_002349525_1	NA
D5_revpyskani_1thread_trial1	Parks8k_GCA_002353765_1	NA
D5_revpyskani_1thread_trial1	Parks8k_GCA_002323135_1	NA
D5_revpyskani_1thread_trial1	Parks8k_GCA_002382265_1	NA
D5_revpyskani_1thread_trial1	Parks8k_GCA_002451395_1	NA
D5_revpyskani_1thread_trial1	Parks8k_GCA_002449835_1	NA
D5_revpyskani_1thread_trial1	Parks8k_GCA_002440495_1	NA
D5_revpyskani_1thread_trial1	Parks8k_GCA_002438655_1	NA
D5_revpyskani_1thread_trial1	Parks8k_GCA_002481455_1	NA
D5_revpyskani_1thread_trial1	Parks8k_GCA_002480755_1	NA
D5_revpyskani_1thread_trial1	Parks8k_GCA_002440525_1	NA
D5_revpyskani_1thread_trial1	Parks8k_GCA_002493785_1	NA
D5_revpyskani_1thread_trial1	Parks8k_GCA_002371495_1	NA
D5_revpyskani_1thread_trial1	Parks8k_GCA_002383745_1	NA
D5_revpyskani_1thread_trial1	Parks8k_GCA_002433425_1	NA
D5_revpyskani_1thread_trial1	Parks8k_GCA_002434565_1	NA
D5_revpyskani_1thread_trial1	Parks8k_GCA_002320275_1	NA
D5_revpyskani_1thread_trial1	Parks8k_GCA_002497655_1	NA
D5_revpyskani_1thread_trial1	Parks8k_GCA_002329625_1	NA
D5_revpyskani_1thread_trial1	Parks8k_GCA_002493345_1	NA
D5_revpyskani_1thread_trial1	Parks8k_GCA_002363015_1	NA
D5_revpyskani_1thread_trial1	Parks8k_GCA_002471225_1	NA
D5_revpyskani_1thread_trial1	Parks8k_GCA_002373205_1	NA
D5_revpyskani_1thread_trial1	Parks8k_GCA_002392465_1	NA
D5_revpyskani_1thread_trial1	Parks8k_GCA_002349025_1	NA
D5_revpyskani_1thread_trial1	Parks8k_GCA_002311715_1	NA
D5_revpyskani_1thread_trial1	Parks8k_GCA_002345125_1	NA
D5_revpyskani_1thread_trial1	Parks8k_GCA_002352305_1	NA
D5_revpyskani_1thread_trial1	Parks8k_GCA_002453835_1	NA
D5_revpyskani_1thread_trial1	Parks8k_GCA_002313395_1	NA
D5_revpyskani_1thread_trial1	Parks8k_GCA_002373755_1	NA
D5_revpyskani_1thread_trial1	Parks8k_GCA_002336225_1	NA
D5_revpyskani_1thread_trial1	Parks8k_GCA_002385935_1	NA
D5_revpyskani_1thread_trial1	Parks8k_GCA_002470515_1	NA
D5_revpyskani_1thread_trial1	Parks8k_GCA_002500925_1	NA
D5_revpyskani_1thread_trial1	Parks8k_GCA_002366545_1	NA
D5_revpyskani_1thread_trial1	Parks8k_GCA_002506185_1	NA
D5_revpyskani_1thread_trial1	Parks8k_GCA_002319965_1	NA
D5_revpyskani_1thread_trial1	Parks8k_GCA_002454845_1	NA
D5_revpyskani_1thread_trial1	Parks8k_GCA_002452745_1	NA
D5_revpyskani_1thread_trial1	Parks8k_GCA_002415585_1	NA
D5_revpyskani_1thread_trial1	Parks8k_GCA_002315505_1	NA
D5_revpyskani_1thread_trial1	Parks8k_GCA_002436715_1	NA
D5_revpyskani_1thread_trial1	Parks8k_GCA_002449635_1	NA
D5_revpyskani_1thread_trial1	Parks8k_GCA_002423645_1	NA
D5_revpyskani_1thread_trial1	Parks8k_GCA_002421865_1	NA
D5_revpyskani_1thread_trial1	Parks8k_GCA_002354205_1	NA
D5_revpyskani_1thread_trial1	Parks8k_GCA_002509125_1	NA
D5_revpyskani_1thread_trial1	Parks8k_GCA_002453105_1	NA
D5_revpyskani_1thread_trial1	Parks8k_GCA_002388605_1	NA
D5_revpyskani_1thread_trial1	Parks8k_GCA_002439705_1	NA
D5_revpyskani_1thread_trial1	Parks8k_GCA_002394115_1	NA
D5_revpyskani_1thread_trial1	Parks8k_GCA_002405915_1	NA
D5_revpyskani_1thread_trial1	Parks8k_GCA_002296545_1	NA
D5_revpyskani_1thread_trial1	Parks8k_GCA_002342245_1	NA
D5_revpyskani_1thread_trial1	Parks8k_GCA_002399375_1	NA
D5_revpyskani_1thread_trial1	Parks8k_GCA_002296965_1	NA
D5_revpyskani_1thread_trial1	Parks8k_GCA_002429485_1	NA
D5_revpyskani_1thread_trial1	Parks8k_GCA_002336625_1	NA
D5_revpyskani_1thread_trial1	Parks8k_GCA_002492665_1	NA
D5_revpyskani_1thread_trial1	Parks8k_GCA_002305585_1	NA
D5_revpyskani_1thread_trial1	Parks8k_GCA_002419125_1	NA
D5_revpyskani_1thread_trial1	Parks8k_GCA_002503445_1	NA
D5_revpyskani_1thread_trial1	Parks8k_GCA_002389235_1	NA
D5_revpyskani_1thread_trial1	Parks8k_GCA_002492675_1	NA
D5_revpyskani_1thread_trial1	Parks8k_GCA_002372485_1	NA
D5_revpyskani_1thread_trial1	Parks8k_GCA_002322775_1	NA
D5_revpyskani_1thread_trial1	Parks8k_GCA_002340515_1	NA
D5_revpyskani_1thread_trial1	Parks8k_GCA_002395695_1	NA
D5_revpyskani_1thread_trial1	Parks8k_GCA_002431785_1	NA
D5_revpyskani_1thread_trial1	Parks8k_GCA_002386465_1	NA
D5_revpyskani_1thread_trial1	Parks8k_GCA_002504005_1	NA
D5_revpyskani_1thread_trial1	Parks8k_GCA_002437345_1	NA
D5_revpyskani_1thread_trial1	Parks8k_GCA_002428445_1	NA
D5_revpyskani_1thread_trial1	Parks8k_GCA_002387485_1	NA
D5_revpyskani_1thread_trial1	Parks8k_GCA_002478945_1	NA
D5_revpyskani_1thread_trial1	Parks8k_GCA_002339905_1	NA
D5_revpyskani_1thread_trial1	Parks8k_GCA_002433365_1	NA
D5_revpyskani_1thread_trial1	Parks8k_GCA_002331045_1	NA
D5_revpyskani_1thread_trial1	Parks8k_GCA_002434835_1	NA
D5_revpyskani_1thread_trial1	Parks8k_GCA_002363465_1	NA
D5_revpyskani_1thread_trial1	Parks8k_GCA_002426025_1	NA
D5_revpyskani_1thread_trial1	Parks8k_GCA_002338345_1	NA
D5_revpyskani_1thread_trial1	Parks8k_GCA_002439905_1	NA
D5_revpyskani_1thread_trial1	Parks8k_GCA_002421645_1	NA
D5_revpyskani_1thread_trial1	Parks8k_GCA_002359975_1	NA
D5_revpyskani_1thread_trial1	Parks8k_GCA_002470485_1	NA
D5_revpyskani_1thread_trial1	Parks8k_GCA_002469845_1	NA
D5_revpyskani_1thread_trial1	Parks8k_GCA_002354835_1	NA
D5_revpyskani_1thread_trial1	Parks8k_GCA_002368995_1	NA
D5_revpyskani_1thread_trial1	Parks8k_GCA_002453165_1	NA
D5_revpyskani_1thread_trial1	Parks8k_GCA_002508745_1	NA
D5_revpyskani_1thread_trial1	Parks8k_GCA_002311725_1	NA
D5_revpyskani_1thread_trial1	Parks8k_GCA_002361675_1	NA
D5_revpyskani_1thread_trial1	Parks8k_GCA_002420705_1	NA
D5_revpyskani_1thread_trial1	Parks8k_GCA_002506865_1	NA
D5_revpyskani_1thread_trial1	Parks8k_GCA_002359055_1	NA
D5_revpyskani_1thread_trial1	Parks8k_GCA_002400355_1	NA
D5_revpyskani_1thread_trial1	Parks8k_GCA_002366795_1	NA
D5_revpyskani_1thread_trial1	Parks8k_GCA_002314755_1	NA
D5_revpyskani_1thread_trial1	Parks8k_GCA_002500535_1	NA
D5_revpyskani_1thread_trial1	Parks8k_GCA_002385545_1	NA
D5_revpyskani_1thread_trial1	Parks8k_GCA_002296595_1	NA
D5_revpyskani_1thread_trial1	Parks8k_GCA_002430605_1	NA
D5_revpyskani_1thread_trial1	Parks8k_GCA_002361195_1	NA
D5_revpyskani_1thread_trial1	Parks8k_GCA_002308215_1	NA
D5_revpyskani_1thread_trial1	Parks8k_GCA_002397745_1	NA
D5_revpyskani_1thread_trial1	Parks8k_GCA_002389045_1	NA
D5_revpyskani_1thread_trial1	Parks8k_GCA_002423545_1	NA
D5_revpyskani_1thread_trial1	Parks8k_GCA_002398825_1	NA
D5_revpyskani_1thread_trial1	Parks8k_GCA_002328415_1	NA
D5_revpyskani_1thread_trial1	Parks8k_GCA_002420225_1	NA
D5_revpyskani_1thread_trial1	Parks8k_GCA_002394535_1	NA
D5_revpyskani_1thread_trial1	Parks8k_GCA_002329395_1	NA
D5_revpyskani_1thread_trial1	Parks8k_GCA_002449455_1	NA
D5_revpyskani_1thread_trial1	Parks8k_GCA_002377265_1	NA
D5_revpyskani_1thread_trial1	Parks8k_GCA_002501815_1	NA
D5_revpyskani_1thread_trial1	Parks8k_GCA_002328945_1	NA
D5_revpyskani_1thread_trial1	Parks8k_GCA_002325295_1	NA
D5_revpyskani_1thread_trial1	Parks8k_GCA_002391665_1	NA
D5_revpyskani_1thread_trial1	Parks8k_GCA_002305255_1	NA
D5_revpyskani_1thread_trial1	Parks8k_GCA_002315385_1	NA
D5_revpyskani_1thread_trial1	Parks8k_GCA_002339695_1	NA
D5_revpyskani_1thread_trial1	Parks8k_GCA_002366685_1	NA
D5_revpyskani_1thread_trial1	Parks8k_GCA_002378125_1	NA
D5_revpyskani_1thread_trial1	Parks8k_GCA_002412885_1	NA
D5_revpyskani_1thread_trial1	Parks8k_GCA_002321095_1	NA
D5_revpyskani_1thread_trial1	Parks8k_GCA_002404415_1	NA
D5_revpyskani_1thread_trial1	Parks8k_GCA_002433955_1	NA
D5_revpyskani_1thread_trial1	Parks8k_GCA_002324975_1	NA
D5_revpyskani_1thread_trial1	Parks8k_GCA_002323815_1	NA
D5_revpyskani_1thread_trial1	Parks8k_GCA_002364975_1	NA
D5_revpyskani_1thread_trial1	Parks8k_GCA_002377425_1	NA
D5_revpyskani_1thread_trial1	Parks8k_GCA_002492875_1	NA
D5_revpyskani_1thread_trial1	Parks8k_GCA_002483545_1	NA
D5_revpyskani_1thread_trial1	Parks8k_GCA_002365775_1	NA
D5_revpyskani_1thread_trial1	Parks8k_GCA_002473315_1	NA
D5_revpyskani_1thread_trial1	Parks8k_GCA_002364155_1	NA
D5_revpyskani_1thread_trial1	Parks8k_GCA_002436015_1	NA
D5_revpyskani_1thread_trial1	Parks8k_GCA_002480735_1	NA
D5_revpyskani_1thread_trial1	Parks8k_GCA_002434185_1	NA
D5_revpyskani_1thread_trial1	Parks8k_GCA_002395205_1	NA
D5_revpyskani_1thread_trial1	Parks8k_GCA_002346325_1	NA
D5_revpyskani_1thread_trial1	Parks8k_GCA_002449915_1	NA
D5_revpyskani_1thread_trial1	Parks8k_GCA_002336855_1	NA
D5_revpyskani_1thread_trial1	Parks8k_GCA_002453535_1	NA
D5_revpyskani_1thread_trial1	Parks8k_GCA_002506275_1	NA
D5_revpyskani_1thread_trial1	Parks8k_GCA_002305505_1	NA
D5_revpyskani_1thread_trial1	Parks8k_GCA_002479605_1	NA
D5_revpyskani_1thread_trial1	Parks8k_GCA_002430735_1	NA
D5_revpyskani_1thread_trial1	Parks8k_GCA_002380725_1	NA
D5_revpyskani_1thread_trial1	Parks8k_GCA_002392765_1	NA
D5_revpyskani_1thread_trial1	Parks8k_GCA_002450715_1	NA
D5_revpyskani_1thread_trial1	Parks8k_GCA_002482885_1	NA
D5_revpyskani_1thread_trial1	Parks8k_GCA_002470425_1	NA
D5_revpyskani_1thread_trial1	Parks8k_GCA_002394565_1	NA
D5_revpyskani_1thread_trial1	Parks8k_GCA_002341925_1	NA
D5_revpyskani_1thread_trial1	Parks8k_GCA_002451595_1	NA
D5_revpyskani_1thread_trial1	Parks8k_GCA_002478955_1	NA
D5_revpyskani_1thread_trial1	Parks8k_GCA_002382525_1	NA
D5_revpyskani_1thread_trial1	Parks8k_GCA_002481795_1	NA
D5_revpyskani_1thread_trial1	Parks8k_GCA_002321545_1	NA
D5_revpyskani_1thread_trial1	Parks8k_GCA_002348465_1	NA
D5_revpyskani_1thread_trial1	Parks8k_GCA_002321695_1	NA
D5_revpyskani_1thread_trial1	Parks8k_GCA_002490475_1	NA
D5_revpyskani_1thread_trial1	Parks8k_GCA_002498605_1	NA
D5_revpyskani_1thread_trial1	Parks8k_GCA_002500105_1	NA
D5_revpyskani_1thread_trial1	Parks8k_GCA_002431175_1	NA
D5_revpyskani_1thread_trial1	Parks8k_GCA_002325515_1	NA
D5_revpyskani_1thread_trial1	Parks8k_GCA_002418595_1	NA
D5_revpyskani_1thread_trial1	Parks8k_GCA_002506025_1	NA
D5_revpyskani_1thread_trial1	Parks8k_GCA_002474325_1	NA
D5_revpyskani_1thread_trial1	Parks8k_GCA_002344575_1	NA
D5_revpyskani_1thread_trial1	Parks8k_GCA_002477515_1	NA
D5_revpyskani_1thread_trial1	Parks8k_GCA_002472325_1	NA
D5_revpyskani_1thread_trial1	Parks8k_GCA_002480645_1	NA
D5_revpyskani_1thread_trial1	Parks8k_GCA_002304845_1	NA
D5_revpyskani_1thread_trial1	Parks8k_GCA_002427755_1	NA
D5_revpyskani_1thread_trial1	Parks8k_GCA_002499015_1	NA
D5_revpyskani_1thread_trial1	Parks8k_GCA_002435255_1	NA
D5_revpyskani_1thread_trial1	Parks8k_GCA_002428815_1	NA
D5_revpyskani_1thread_trial1	Parks8k_GCA_002348185_1	NA
D5_revpyskani_1thread_trial1	Parks8k_GCA_002394055_1	NA
D5_revpyskani_1thread_trial1	Parks8k_GCA_002371555_1	NA
D5_revpyskani_1thread_trial1	Parks8k_GCA_002309835_1	NA
D5_revpyskani_1thread_trial1	Parks8k_GCA_002295955_1	NA
D5_revpyskani_1thread_trial1	Parks8k_GCA_002453985_1	NA
D5_revpyskani_1thread_trial1	Parks8k_GCA_002509225_1	NA
D5_revpyskani_1thread_trial1	Parks8k_GCA_002424175_1	NA
D5_revpyskani_1thread_trial1	Parks8k_GCA_002346915_1	NA
D5_revpyskani_1thread_trial1	Parks8k_GCA_002298925_1	NA
D5_revpyskani_1thread_trial1	Parks8k_GCA_002339355_1	NA
D5_revpyskani_1thread_trial1	Parks8k_GCA_002341065_1	NA
D5_revpyskani_1thread_trial1	Parks8k_GCA_002306465_1	NA
D5_revpyskani_1thread_trial1	Parks8k_GCA_002437115_1	NA
D5_revpyskani_1thread_trial1	Parks8k_GCA_002295785_1	NA
D5_revpyskani_1thread_trial1	Parks8k_GCA_002507035_1	NA
D5_revpyskani_1thread_trial1	Parks8k_GCA_002376525_1	NA
D5_revpyskani_1thread_trial1	Parks8k_GCA_002332845_1	NA
D5_revpyskani_1thread_trial1	Parks8k_GCA_002336285_1	NA
D5_revpyskani_1thread_trial1	Parks8k_GCA_002375965_1	NA
D5_revpyskani_1thread_trial1	Parks8k_GCA_002415385_1	NA
D5_revpyskani_1thread_trial1	Parks8k_GCA_002409805_1	NA
D5_revpyskani_1thread_trial1	Parks8k_GCA_002449595_1	NA
D5_revpyskani_1thread_trial1	Parks8k_GCA_002495045_1	NA
D5_revpyskani_1thread_trial1	Parks8k_GCA_002409005_1	NA
D5_revpyskani_1thread_trial1	Parks8k_GCA_002495735_1	NA
D5_revpyskani_1thread_trial1	Parks8k_GCA_002451175_1	NA
D5_revpyskani_1thread_trial1	Parks8k_GCA_002343185_1	NA
D5_revpyskani_1thread_trial1	Parks8k_GCA_002340685_1	NA
D5_revpyskani_1thread_trial1	Parks8k_GCA_002429965_1	NA
D5_revpyskani_1thread_trial1	Parks8k_GCA_002423975_1	NA
D5_revpyskani_1thread_trial1	Parks8k_GCA_002509655_1	NA
D5_revpyskani_1thread_trial1	Parks8k_GCA_002436865_1	NA
D5_revpyskani_1thread_trial1	Parks8k_GCA_002451245_1	NA
D5_revpyskani_1thread_trial1	Parks8k_GCA_002399165_1	NA
D5_revpyskani_1thread_trial1	Parks8k_GCA_002424405_1	NA
D5_revpyskani_1thread_trial1	Parks8k_GCA_002430075_1	NA
D5_revpyskani_1thread_trial1	Parks8k_GCA_002347035_1	NA
D5_revpyskani_1thread_trial1	Parks8k_GCA_002343365_1	NA
D5_revpyskani_1thread_trial1	Parks8k_GCA_002452915_1	NA
D5_revpyskani_1thread_trial1	Parks8k_GCA_002387685_1	NA
D5_revpyskani_1thread_trial1	Parks8k_GCA_002499445_1	NA
D5_revpyskani_1thread_trial1	Parks8k_GCA_002377645_1	NA
D5_revpyskani_1thread_trial1	Parks8k_GCA_002506335_1	NA
D5_revpyskani_1thread_trial1	Parks8k_GCA_002490665_1	NA
D5_revpyskani_1thread_trial1	Parks8k_GCA_002373115_1	NA
D5_revpyskani_1thread_trial1	Parks8k_GCA_002501915_1	NA
D5_revpyskani_1thread_trial1	Parks8k_GCA_002495905_1	NA
D5_revpyskani_1thread_trial1	Parks8k_GCA_002431475_1	NA
D5_revpyskani_1thread_trial1	Parks8k_GCA_002362715_1	NA
D5_revpyskani_1thread_trial1	Parks8k_GCA_002395885_1	NA
D5_revpyskani_1thread_trial1	Parks8k_GCA_002392725_1	NA
D5_revpyskani_1thread_trial1	Parks8k_GCA_002477785_1	NA
D5_revpyskani_1thread_trial1	Parks8k_GCA_002505685_1	NA
D5_revpyskani_1thread_trial1	Parks8k_GCA_002379025_1	NA
D5_revpyskani_1thread_trial1	Parks8k_GCA_002299895_1	NA
D5_revpyskani_1thread_trial1	Parks8k_GCA_002431345_1	NA
D5_revpyskani_1thread_trial1	Parks8k_GCA_002316915_1	NA
D5_revpyskani_1thread_trial1	Parks8k_GCA_002482815_1	NA
D5_revpyskani_1thread_trial1	Parks8k_GCA_002451165_1	NA
D5_revpyskani_1thread_trial1	Parks8k_GCA_002342255_1	NA
D5_revpyskani_1thread_trial1	Parks8k_GCA_002506905_1	NA
D5_revpyskani_1thread_trial1	Parks8k_GCA_002404315_1	NA
D5_revpyskani_1thread_trial1	Parks8k_GCA_002298145_1	NA
D5_revpyskani_1thread_trial1	Parks8k_GCA_002472445_1	NA
D5_revpyskani_1thread_trial1	Parks8k_GCA_002372615_1	NA
D5_revpyskani_1thread_trial1	Parks8k_GCA_002337695_1	NA
D5_revpyskani_1thread_trial1	Parks8k_GCA_002368775_1	NA
D5_revpyskani_1thread_trial1	Parks8k_GCA_002362815_1	NA
D5_revpyskani_1thread_trial1	Parks8k_GCA_002311025_1	NA
D5_revpyskani_1thread_trial1	Parks8k_GCA_002483225_1	NA
D5_revpyskani_1thread_trial1	Parks8k_GCA_002471975_1	NA
D5_revpyskani_1thread_trial1	Parks8k_GCA_002455425_1	NA
D5_revpyskani_1thread_trial1	Parks8k_GCA_002420895_1	NA
D5_revpyskani_1thread_trial1	Parks8k_GCA_002409665_1	NA
D5_revpyskani_1thread_trial1	Parks8k_GCA_002338505_1	NA
D5_revpyskani_1thread_trial1	Parks8k_GCA_002360395_1	NA
D5_revpyskani_1thread_trial1	Parks8k_GCA_002471325_1	NA
D5_revpyskani_1thread_trial1	Parks8k_GCA_002436985_1	NA
D5_revpyskani_1thread_trial1	Parks8k_GCA_002306835_1	NA
D5_revpyskani_1thread_trial1	Parks8k_GCA_002399205_1	NA
D5_revpyskani_1thread_trial1	Parks8k_GCA_002509725_1	NA
D5_revpyskani_1thread_trial1	Parks8k_GCA_002394665_1	NA
D5_revpyskani_1thread_trial1	Parks8k_GCA_002449575_1	NA
D5_revpyskani_1thread_trial1	Parks8k_GCA_002498785_1	NA
D5_revpyskani_1thread_trial1	Parks8k_GCA_002331325_1	NA
D5_revpyskani_1thread_trial1	Parks8k_GCA_002306875_1	NA
D5_revpyskani_1thread_trial1	Parks8k_GCA_002502765_1	NA
D5_revpyskani_1thread_trial1	Parks8k_GCA_002506515_1	NA
D5_revpyskani_1thread_trial1	Parks8k_GCA_002354455_1	NA
D5_revpyskani_1thread_trial1	Parks8k_GCA_002448605_1	NA
D5_revpyskani_1thread_trial1	Parks8k_GCA_002494285_1	NA
D5_revpyskani_1thread_trial1	Parks8k_GCA_002448515_1	NA
D5_revpyskani_1thread_trial1	Parks8k_GCA_002363035_1	NA
D5_revpyskani_1thread_trial1	Parks8k_GCA_002345405_1	NA
D5_revpyskani_1thread_trial1	Parks8k_GCA_002336305_1	NA
D5_revpyskani_1thread_trial1	Parks8k_GCA_002309735_1	NA
D5_revpyskani_1thread_trial1	Parks8k_GCA_002336065_1	NA
D5_revpyskani_1thread_trial1	Parks8k_GCA_002375855_1	NA
D5_revpyskani_1thread_trial1	Parks8k_GCA_002306095_1	NA
D5_revpyskani_1thread_trial1	Parks8k_GCA_002365735_1	NA
D5_revpyskani_1thread_trial1	Parks8k_GCA_002349415_1	NA
D5_revpyskani_1thread_trial1	Parks8k_GCA_002297595_1	NA
D5_revpyskani_1thread_trial1	Parks8k_GCA_002404175_1	NA
D5_revpyskani_1thread_trial1	Parks8k_GCA_002293005_1	NA
D5_revpyskani_1thread_trial1	Parks8k_GCA_002415545_1	NA
D5_revpyskani_1thread_trial1	Parks8k_GCA_002471925_1	NA
D5_revpyskani_1thread_trial1	Parks8k_GCA_002313415_1	NA
D5_revpyskani_1thread_trial1	Parks8k_GCA_002497625_1	NA
D5_revpyskani_1thread_trial1	Parks8k_GCA_002342425_1	NA
D5_revpyskani_1thread_trial1	Parks8k_GCA_002307275_1	NA
D5_revpyskani_1thread_trial1	Parks8k_GCA_002396785_1	NA
D5_revpyskani_1thread_trial1	Parks8k_GCA_002509745_1	NA
D5_revpyskani_1thread_trial1	Parks8k_GCA_002479205_1	NA
D5_revpyskani_1thread_trial1	Parks8k_GCA_002441395_1	NA
D5_revpyskani_1thread_trial1	Parks8k_GCA_002494225_1	NA
D5_revpyskani_1thread_trial1	Parks8k_GCA_002429695_1	NA
D5_revpyskani_1thread_trial1	Parks8k_GCA_002316925_1	NA
D5_revpyskani_1thread_trial1	Parks8k_GCA_002369215_1	NA
D5_revpyskani_1thread_trial1	Parks8k_GCA_002506845_1	NA
D5_revpyskani_1thread_trial1	Parks8k_GCA_002422465_1	NA
D5_revpyskani_1thread_trial1	Parks8k_GCA_002441185_1	NA
D5_revpyskani_1thread_trial1	Parks8k_GCA_002361365_1	NA
D5_revpyskani_1thread_trial1	Parks8k_GCA_002306085_1	NA
D5_revpyskani_1thread_trial1	Parks8k_GCA_002320475_1	NA
D5_revpyskani_1thread_trial1	Parks8k_GCA_002353365_1	NA
D5_revpyskani_1thread_trial1	Parks8k_GCA_002381125_1	NA
D5_revpyskani_1thread_trial1	Parks8k_GCA_002377775_1	NA
D5_revpyskani_1thread_trial1	Parks8k_GCA_002378265_1	NA
D5_revpyskani_1thread_trial1	Parks8k_GCA_002498455_1	NA
D5_revpyskani_1thread_trial1	Parks8k_GCA_002346535_1	NA
D5_revpyskani_1thread_trial1	Parks8k_GCA_002371825_1	NA
D5_revpyskani_1thread_trial1	Parks8k_GCA_002380215_1	NA
D5_revpyskani_1thread_trial1	Parks8k_GCA_002507385_1	NA
D5_revpyskani_1thread_trial1	Parks8k_GCA_002506955_1	NA
D5_revpyskani_1thread_trial1	Parks8k_GCA_002435665_1	0.9858464002609253
D5_revpyskani_1thread_trial1	Parks8k_GCA_002412675_1	NA
D5_revpyskani_1thread_trial1	Parks8k_GCA_002360035_1	NA
D5_revpyskani_1thread_trial1	Parks8k_GCA_002397685_1	NA
D5_revpyskani_1thread_trial1	Parks8k_GCA_002505845_1	NA
D5_revpyskani_1thread_trial1	Parks8k_GCA_002392525_1	NA
D5_revpyskani_1thread_trial1	Parks8k_GCA_002296385_1	NA
D5_revpyskani_1thread_trial1	Parks8k_GCA_002452405_1	NA
D5_revpyskani_1thread_trial1	Parks8k_GCA_002413545_1	NA
D5_revpyskani_1thread_trial1	Parks8k_GCA_002305635_1	NA
D5_revpyskani_1thread_trial1	Parks8k_GCA_002433645_1	NA
D5_revpyskani_1thread_trial1	Parks8k_GCA_002352375_1	NA
D5_revpyskani_1thread_trial1	Parks8k_GCA_002413945_1	NA
D5_revpyskani_1thread_trial1	Parks8k_GCA_002439715_1	NA
D5_revpyskani_1thread_trial1	Parks8k_GCA_002308835_1	NA
D5_revpyskani_1thread_trial1	Parks8k_GCA_002375695_1	NA
D5_revpyskani_1thread_trial1	Parks8k_GCA_002426855_1	NA
D5_revpyskani_1thread_trial1	Parks8k_GCA_002438515_1	NA
D5_revpyskani_1thread_trial1	Parks8k_GCA_002362825_1	NA
D5_revpyskani_1thread_trial1	Parks8k_GCA_002476975_1	NA
D5_revpyskani_1thread_trial1	Parks8k_GCA_002504695_1	NA
D5_revpyskani_1thread_trial1	Parks8k_GCA_002291875_1	NA
D5_revpyskani_1thread_trial1	Parks8k_GCA_002347905_1	NA
D5_revpyskani_1thread_trial1	Parks8k_GCA_002477265_1	NA
D5_revpyskani_1thread_trial1	Parks8k_GCA_002350985_1	NA
D5_revpyskani_1thread_trial1	Parks8k_GCA_002503285_1	NA
D5_revpyskani_1thread_trial1	Parks8k_GCA_002416085_1	NA
D5_revpyskani_1thread_trial1	Parks8k_GCA_002408625_1	NA
D5_revpyskani_1thread_trial1	Parks8k_GCA_002333325_1	NA
D5_revpyskani_1thread_trial1	Parks8k_GCA_002471755_1	NA
D5_revpyskani_1thread_trial1	Parks8k_GCA_002425185_1	NA
D5_revpyskani_1thread_trial1	Parks8k_GCA_002328285_1	NA
D5_revpyskani_1thread_trial1	Parks8k_GCA_002390105_1	NA
D5_revpyskani_1thread_trial1	Parks8k_GCA_002413705_1	NA
D5_revpyskani_1thread_trial1	Parks8k_GCA_002490955_1	NA
D5_revpyskani_1thread_trial1	Parks8k_GCA_002322935_1	NA
D5_revpyskani_1thread_trial1	Parks8k_GCA_002361235_1	NA
D5_revpyskani_1thread_trial1	Parks8k_GCA_002508545_1	NA
D5_revpyskani_1thread_trial1	Parks8k_GCA_002354295_1	NA
D5_revpyskani_1thread_trial1	Parks8k_GCA_002455935_1	NA
D5_revpyskani_1thread_trial1	Parks8k_GCA_002490545_1	NA
D5_revpyskani_1thread_trial1	Parks8k_GCA_002307315_1	NA
D5_revpyskani_1thread_trial1	Parks8k_GCA_002400275_1	NA
D5_revpyskani_1thread_trial1	Parks8k_GCA_002353005_1	NA
D5_revpyskani_1thread_trial1	Parks8k_GCA_002353295_1	NA
D5_revpyskani_1thread_trial1	Parks8k_GCA_002296055_1	NA
D5_revpyskani_1thread_trial1	Parks8k_GCA_002429805_1	NA
D5_revpyskani_1thread_trial1	Parks8k_GCA_002307055_1	NA
D5_revpyskani_1thread_trial1	Parks8k_GCA_002493885_1	NA
D5_revpyskani_1thread_trial1	Parks8k_GCA_002452815_1	NA
D5_revpyskani_1thread_trial1	Parks8k_GCA_002316485_1	NA
D5_revpyskani_1thread_trial1	Parks8k_GCA_002400125_1	NA
D5_revpyskani_1thread_trial1	Parks8k_GCA_002392885_1	NA
D5_revpyskani_1thread_trial1	Parks8k_GCA_002353715_1	NA
D5_revpyskani_1thread_trial1	Parks8k_GCA_002316555_1	NA
D5_revpyskani_1thread_trial1	Parks8k_GCA_002410245_1	NA
D5_revpyskani_1thread_trial1	Parks8k_GCA_002350665_1	NA
D5_revpyskani_1thread_trial1	Parks8k_GCA_002504565_1	NA
D5_revpyskani_1thread_trial1	Parks8k_GCA_002399815_1	NA
D5_revpyskani_1thread_trial1	Parks8k_GCA_002359455_1	NA
D5_revpyskani_1thread_trial1	Parks8k_GCA_002398275_1	NA
D5_revpyskani_1thread_trial1	Parks8k_GCA_002410185_1	NA
D5_revpyskani_1thread_trial1	Parks8k_GCA_002323715_1	NA
D5_revpyskani_1thread_trial1	Parks8k_GCA_002375605_1	NA
D5_revpyskani_1thread_trial1	Parks8k_GCA_002342805_1	NA
D5_revpyskani_1thread_trial1	Parks8k_GCA_002338605_1	NA
D5_revpyskani_1thread_trial1	Parks8k_GCA_002313845_1	NA
D5_revpyskani_1thread_trial1	Parks8k_GCA_002358715_1	NA
D5_revpyskani_1thread_trial1	Parks8k_GCA_002362695_1	NA
D5_revpyskani_1thread_trial1	Parks8k_GCA_002502565_1	NA
D5_revpyskani_1thread_trial1	Parks8k_GCA_002367435_1	NA
D5_revpyskani_1thread_trial1	Parks8k_GCA_002321335_1	NA
D5_revpyskani_1thread_trial1	Parks8k_GCA_002299915_1	NA
D5_revpyskani_1thread_trial1	Parks8k_GCA_002388205_1	NA
D5_revpyskani_1thread_trial1	Parks8k_GCA_002350125_1	NA
D5_revpyskani_1thread_trial1	Parks8k_GCA_002334885_1	NA
D5_revpyskani_1thread_trial1	Parks8k_GCA_002388025_1	NA
D5_revpyskani_1thread_trial1	Parks8k_GCA_002372775_1	NA
D5_revpyskani_1thread_trial1	Parks8k_GCA_002402655_1	NA
D5_revpyskani_1thread_trial1	Parks8k_GCA_002317605_1	NA
D5_revpyskani_1thread_trial1	Parks8k_GCA_002385825_1	NA
D5_revpyskani_1thread_trial1	Parks8k_GCA_002298755_1	NA
D5_revpyskani_1thread_trial1	Parks8k_GCA_002316765_1	NA
D5_revpyskani_1thread_trial1	Parks8k_GCA_002369025_1	NA
D5_revpyskani_1thread_trial1	Parks8k_GCA_002339305_1	NA
D5_revpyskani_1thread_trial1	Parks8k_GCA_002452265_1	NA
D5_revpyskani_1thread_trial1	Parks8k_GCA_002419005_1	NA
D5_revpyskani_1thread_trial1	Parks8k_GCA_002502465_1	NA
D5_revpyskani_1thread_trial1	Parks8k_GCA_002297415_1	NA
D5_revpyskani_1thread_trial1	Parks8k_GCA_002396985_1	NA
D5_revpyskani_1thread_trial1	Parks8k_GCA_002347265_1	NA
D5_revpyskani_1thread_trial1	Parks8k_GCA_002454755_1	NA
D5_revpyskani_1thread_trial1	Parks8k_GCA_002438745_1	NA
D5_revpyskani_1thread_trial1	Parks8k_GCA_002438935_1	NA
D5_revpyskani_1thread_trial1	Parks8k_GCA_002309235_1	NA
D5_revpyskani_1thread_trial1	Parks8k_GCA_002349705_1	NA
D5_revpyskani_1thread_trial1	Parks8k_GCA_002390455_1	NA
D5_revpyskani_1thread_trial1	Parks8k_GCA_002470355_1	NA
D5_revpyskani_1thread_trial1	Parks8k_GCA_002499455_1	NA
D5_revpyskani_1thread_trial1	Parks8k_GCA_002506165_1	NA
D5_revpyskani_1thread_trial1	Parks8k_GCA_002430185_1	NA
D5_revpyskani_1thread_trial1	Parks8k_GCA_002320795_1	NA
D5_revpyskani_1thread_trial1	Parks8k_GCA_002423365_1	NA
D5_revpyskani_1thread_trial1	Parks8k_GCA_002477185_1	NA
D5_revpyskani_1thread_trial1	Parks8k_GCA_002297105_1	NA
D5_revpyskani_1thread_trial1	Parks8k_GCA_002399895_1	NA
D5_revpyskani_1thread_trial1	Parks8k_GCA_002338885_1	NA
D5_revpyskani_1thread_trial1	Parks8k_GCA_002306345_1	NA
D5_revpyskani_1thread_trial1	Parks8k_GCA_002296285_1	NA
D5_revpyskani_1thread_trial1	Parks8k_GCA_002292805_1	NA
D5_revpyskani_1thread_trial1	Parks8k_GCA_002438825_1	NA
D5_revpyskani_1thread_trial1	Parks8k_GCA_002295525_1	NA
D5_revpyskani_1thread_trial1	Parks8k_GCA_002482975_1	NA
D5_revpyskani_1thread_trial1	Parks8k_GCA_002448675_1	NA
D5_revpyskani_1thread_trial1	Parks8k_GCA_002481685_1	NA
D5_revpyskani_1thread_trial1	Parks8k_GCA_002398375_1	NA
D5_revpyskani_1thread_trial1	Parks8k_GCA_002351275_1	NA
D5_revpyskani_1thread_trial1	Parks8k_GCA_002479615_1	NA
D5_revpyskani_1thread_trial1	Parks8k_GCA_002490445_1	NA
D5_revpyskani_1thread_trial1	Parks8k_GCA_002402395_1	NA
D5_revpyskani_1thread_trial1	Parks8k_GCA_002359315_1	NA
D5_revpyskani_1thread_trial1	Parks8k_GCA_002342285_1	NA
D5_revpyskani_1thread_trial1	Parks8k_GCA_002380285_1	NA
D5_revpyskani_1thread_trial1	Parks8k_GCA_002470685_1	NA
D5_revpyskani_1thread_trial1	Parks8k_GCA_002477805_1	NA
D5_revpyskani_1thread_trial1	Parks8k_GCA_002354605_1	NA
D5_revpyskani_1thread_trial1	Parks8k_GCA_002381645_1	NA
D5_revpyskani_1thread_trial1	Parks8k_GCA_002428705_1	NA
D5_revpyskani_1thread_trial1	Parks8k_GCA_002388485_1	NA
D5_revpyskani_1thread_trial1	Parks8k_GCA_002416025_1	NA
D5_revpyskani_1thread_trial1	Parks8k_GCA_002351115_1	NA
D5_revpyskani_1thread_trial1	Parks8k_GCA_002315315_1	NA
D5_revpyskani_1thread_trial1	Parks8k_GCA_002418705_1	NA
D5_revpyskani_1thread_trial1	Parks8k_GCA_002502605_1	NA
D5_revpyskani_1thread_trial1	Parks8k_GCA_002500885_1	NA
D5_revpyskani_1thread_trial1	Parks8k_GCA_002454975_1	NA
D5_revpyskani_1thread_trial1	Parks8k_GCA_002321975_1	NA
D5_revpyskani_1thread_trial1	Parks8k_GCA_002438725_1	NA
D5_revpyskani_1thread_trial1	Parks8k_GCA_002438565_1	NA
D5_revpyskani_1thread_trial1	Parks8k_GCA_002474405_1	NA
D5_revpyskani_1thread_trial1	Parks8k_GCA_002394625_1	NA
D5_revpyskani_1thread_trial1	Parks8k_GCA_002436105_1	NA
D5_revpyskani_1thread_trial1	Parks8k_GCA_002367715_1	NA
D5_revpyskani_1thread_trial1	Parks8k_GCA_002293615_1	NA
D5_revpyskani_1thread_trial1	Parks8k_GCA_002305755_1	NA
D5_revpyskani_1thread_trial1	Parks8k_GCA_002421585_1	NA
D5_revpyskani_1thread_trial1	Parks8k_GCA_002426105_1	NA
D5_revpyskani_1thread_trial1	Parks8k_GCA_002338805_1	NA
D5_revpyskani_1thread_trial1	Parks8k_GCA_002497745_1	NA
D5_revpyskani_1thread_trial1	Parks8k_GCA_002403415_1	NA
D5_revpyskani_1thread_trial1	Parks8k_GCA_002391265_1	NA
D5_revpyskani_1thread_trial1	Parks8k_GCA_002490925_1	NA
D5_revpyskani_1thread_trial1	Parks8k_GCA_002382125_1	NA
D5_revpyskani_1thread_trial1	Parks8k_GCA_002504485_1	NA
D5_revpyskani_1thread_trial1	Parks8k_GCA_002373495_1	NA
D5_revpyskani_1thread_trial1	Parks8k_GCA_002298025_1	NA
D5_revpyskani_1thread_trial1	Parks8k_GCA_002473045_1	NA
D5_revpyskani_1thread_trial1	Parks8k_GCA_002338225_1	NA
D5_revpyskani_1thread_trial1	Parks8k_GCA_002372465_1	NA
D5_revpyskani_1thread_trial1	Parks8k_GCA_002349765_1	NA
D5_revpyskani_1thread_trial1	Parks8k_GCA_002297165_1	NA
D5_revpyskani_1thread_trial1	Parks8k_GCA_002405245_1	NA
D5_revpyskani_1thread_trial1	Parks8k_GCA_002472125_1	NA
D5_revpyskani_1thread_trial1	Parks8k_GCA_002503595_1	NA
D5_revpyskani_1thread_trial1	Parks8k_GCA_002328035_1	NA
D5_revpyskani_1thread_trial1	Parks8k_GCA_002500605_1	NA
D5_revpyskani_1thread_trial1	Parks8k_GCA_002405155_1	NA
D5_revpyskani_1thread_trial1	Parks8k_GCA_002335055_1	NA
D5_revpyskani_1thread_trial1	Parks8k_GCA_002481635_1	NA
D5_revpyskani_1thread_trial1	Parks8k_GCA_002346475_1	NA
D5_revpyskani_1thread_trial1	Parks8k_GCA_002341755_1	NA
D5_revpyskani_1thread_trial1	Parks8k_GCA_002405015_1	NA
D5_revpyskani_1thread_trial1	Parks8k_GCA_002441385_1	NA
D5_revpyskani_1thread_trial1	Parks8k_GCA_002409065_1	NA
D5_revpyskani_1thread_trial1	Parks8k_GCA_002472585_1	NA
D5_revpyskani_1thread_trial1	Parks8k_GCA_002341005_1	NA
D5_revpyskani_1thread_trial1	Parks8k_GCA_002476495_1	NA
D5_revpyskani_1thread_trial1	Parks8k_GCA_002435075_1	NA
D5_revpyskani_1thread_trial1	Parks8k_GCA_002294345_1	NA
D5_revpyskani_1thread_trial1	Parks8k_GCA_002399705_1	NA
D5_revpyskani_1thread_trial1	Parks8k_GCA_002368715_1	NA
D5_revpyskani_1thread_trial1	Parks8k_GCA_002295025_1	NA
D5_revpyskani_1thread_trial1	Parks8k_GCA_002490775_1	NA
D5_revpyskani_1thread_trial1	Parks8k_GCA_002375925_1	NA
D5_revpyskani_1thread_trial1	Parks8k_GCA_002478025_1	NA
D5_revpyskani_1thread_trial1	Parks8k_GCA_002424155_1	NA
D5_revpyskani_1thread_trial1	Parks8k_GCA_002385345_1	NA
D5_revpyskani_1thread_trial1	Parks8k_GCA_002397065_1	NA
D5_revpyskani_1thread_trial1	Parks8k_GCA_002348745_1	NA
D5_revpyskani_1thread_trial1	Parks8k_GCA_002331365_1	NA
D5_revpyskani_1thread_trial1	Parks8k_GCA_002507175_1	NA
D5_revpyskani_1thread_trial1	Parks8k_GCA_002472565_1	NA
D5_revpyskani_1thread_trial1	Parks8k_GCA_002481025_1	NA
D5_revpyskani_1thread_trial1	Parks8k_GCA_002298005_1	NA
D5_revpyskani_1thread_trial1	Parks8k_GCA_002327665_1	NA
D5_revpyskani_1thread_trial1	Parks8k_GCA_002472665_1	NA
D5_revpyskani_1thread_trial1	Parks8k_GCA_002315165_1	NA
D5_revpyskani_1thread_trial1	Parks8k_GCA_002320285_1	NA
D5_revpyskani_1thread_trial1	Parks8k_GCA_002490705_1	NA
D5_revpyskani_1thread_trial1	Parks8k_GCA_002354345_1	NA
D5_revpyskani_1thread_trial1	Parks8k_GCA_002314595_1	NA
D5_revpyskani_1thread_trial1	Parks8k_GCA_002503495_1	NA
D5_revpyskani_1thread_trial1	Parks8k_GCA_002340245_1	NA
D5_revpyskani_1thread_trial1	Parks8k_GCA_002414145_1	NA
D5_revpyskani_1thread_trial1	Parks8k_GCA_002428525_1	NA
D5_revpyskani_1thread_trial1	Parks8k_GCA_002448835_1	NA
D5_revpyskani_1thread_trial1	Parks8k_GCA_002427885_1	NA
D5_revpyskani_1thread_trial1	Parks8k_GCA_002420145_1	NA
D5_revpyskani_1thread_trial1	Parks8k_GCA_002449495_1	NA
D5_revpyskani_1thread_trial1	Parks8k_GCA_002323325_1	NA
D5_revpyskani_1thread_trial1	Parks8k_GCA_002430315_1	NA
D5_revpyskani_1thread_trial1	Parks8k_GCA_002449845_1	NA
D5_revpyskani_1thread_trial1	Parks8k_GCA_002303775_1	NA
D5_revpyskani_1thread_trial1	Parks8k_GCA_002321235_1	NA
D5_revpyskani_1thread_trial1	Parks8k_GCA_002372225_1	NA
D5_revpyskani_1thread_trial1	Parks8k_GCA_002483205_1	NA
D5_revpyskani_1thread_trial1	Parks8k_GCA_002358305_1	NA
D5_revpyskani_1thread_trial1	Parks8k_GCA_002313505_1	NA
D5_revpyskani_1thread_trial1	Parks8k_GCA_002407045_1	NA
D5_revpyskani_1thread_trial1	Parks8k_GCA_002344825_1	NA
D5_revpyskani_1thread_trial1	Parks8k_GCA_002311335_1	NA
D5_revpyskani_1thread_trial1	Parks8k_GCA_002349275_1	NA
D5_revpyskani_1thread_trial1	Parks8k_GCA_002416105_1	NA
D5_revpyskani_1thread_trial1	Parks8k_GCA_002499595_1	NA
D5_revpyskani_1thread_trial1	Parks8k_GCA_002336325_1	NA
D5_revpyskani_1thread_trial1	Parks8k_GCA_002364615_1	NA
D5_revpyskani_1thread_trial1	Parks8k_GCA_002427815_1	NA
D5_revpyskani_1thread_trial1	Parks8k_GCA_002348155_1	NA
D5_revpyskani_1thread_trial1	Parks8k_GCA_002317375_1	NA
D5_revpyskani_1thread_trial1	Parks8k_GCA_002450605_1	NA
D5_revpyskani_1thread_trial1	Parks8k_GCA_002317395_1	NA
D5_revpyskani_1thread_trial1	Parks8k_GCA_002336005_1	NA
D5_revpyskani_1thread_trial1	Parks8k_GCA_002340465_1	NA
D5_revpyskani_1thread_trial1	Parks8k_GCA_002397605_1	NA
D5_revpyskani_1thread_trial1	Parks8k_GCA_002377115_1	NA
D5_revpyskani_1thread_trial1	Parks8k_GCA_002362735_1	NA
D5_revpyskani_1thread_trial1	Parks8k_GCA_002309765_1	NA
D5_revpyskani_1thread_trial1	Parks8k_GCA_002372195_1	NA
D5_revpyskani_1thread_trial1	Parks8k_GCA_002292855_1	NA
D5_revpyskani_1thread_trial1	Parks8k_GCA_002341315_1	NA
D5_revpyskani_1thread_trial1	Parks8k_GCA_002317485_1	NA
D5_revpyskani_1thread_trial1	Parks8k_GCA_002376945_1	NA
D5_revpyskani_1thread_trial1	Parks8k_GCA_002338655_1	NA
D5_revpyskani_1thread_trial1	Parks8k_GCA_002365455_1	NA
D5_revpyskani_1thread_trial1	Parks8k_GCA_002373415_1	NA
D5_revpyskani_1thread_trial1	Parks8k_GCA_002360575_1	NA
D5_revpyskani_1thread_trial1	Parks8k_GCA_002293625_1	NA
D5_revpyskani_1thread_trial1	Parks8k_GCA_002331005_1	NA
D5_revpyskani_1thread_trial1	Parks8k_GCA_002317355_1	NA
D5_revpyskani_1thread_trial1	Parks8k_GCA_002409325_1	NA
D5_revpyskani_1thread_trial1	Parks8k_GCA_002390935_1	NA
D5_revpyskani_1thread_trial1	Parks8k_GCA_002413465_1	NA
D5_revpyskani_1thread_trial1	Parks8k_GCA_002494795_1	NA
D5_revpyskani_1thread_trial1	Parks8k_GCA_002344645_1	NA
D5_revpyskani_1thread_trial1	Parks8k_GCA_002477905_1	NA
D5_revpyskani_1thread_trial1	Parks8k_GCA_002504825_1	NA
D5_revpyskani_1thread_trial1	Parks8k_GCA_002298445_1	NA
D5_revpyskani_1thread_trial1	Parks8k_GCA_002398145_1	NA
D5_revpyskani_1thread_trial1	Parks8k_GCA_002507205_1	NA
D5_revpyskani_1thread_trial1	Parks8k_GCA_002414075_1	NA
D5_revpyskani_1thread_trial1	Parks8k_GCA_002317475_1	NA
D5_revpyskani_1thread_trial1	Parks8k_GCA_002423155_1	NA
D5_revpyskani_1thread_trial1	Parks8k_GCA_002371815_1	NA
D5_revpyskani_1thread_trial1	Parks8k_GCA_002431425_1	NA
D5_revpyskani_1thread_trial1	Parks8k_GCA_002360055_1	NA
D5_revpyskani_1thread_trial1	Parks8k_GCA_002409145_1	NA
D5_revpyskani_1thread_trial1	Parks8k_GCA_002479115_1	NA
D5_revpyskani_1thread_trial1	Parks8k_GCA_002342645_1	NA
D5_revpyskani_1thread_trial1	Parks8k_GCA_002336085_1	NA
D5_revpyskani_1thread_trial1	Parks8k_GCA_002388825_1	NA
D5_revpyskani_1thread_trial1	Parks8k_GCA_002315375_1	NA
D5_revpyskani_1thread_trial1	Parks8k_GCA_002453315_1	NA
D5_revpyskani_1thread_trial1	Parks8k_GCA_002506745_1	NA
D5_revpyskani_1thread_trial1	Parks8k_GCA_002395085_1	NA
D5_revpyskani_1thread_trial1	Parks8k_GCA_002315335_1	NA
D5_revpyskani_1thread_trial1	Parks8k_GCA_002483185_1	NA
D5_revpyskani_1thread_trial1	Parks8k_GCA_002435615_1	NA
D5_revpyskani_1thread_trial1	Parks8k_GCA_002316455_1	NA
D5_revpyskani_1thread_trial1	Parks8k_GCA_002376485_1	NA
D5_revpyskani_1thread_trial1	Parks8k_GCA_002408885_1	NA
D5_revpyskani_1thread_trial1	Parks8k_GCA_002374055_1	NA
D5_revpyskani_1thread_trial1	Parks8k_GCA_002492065_1	NA
D5_revpyskani_1thread_trial1	Parks8k_GCA_002293985_1	NA
D5_revpyskani_1thread_trial1	Parks8k_GCA_002360455_1	NA
D5_revpyskani_1thread_trial1	Parks8k_GCA_002430905_1	NA
D5_revpyskani_1thread_trial1	Parks8k_GCA_002343965_1	NA
D5_revpyskani_1thread_trial1	Parks8k_GCA_002403095_1	NA
D5_revpyskani_1thread_trial1	Parks8k_GCA_002424285_1	NA
D5_revpyskani_1thread_trial1	Parks8k_GCA_002380185_1	NA
D5_revpyskani_1thread_trial1	Parks8k_GCA_002382205_1	NA
D5_revpyskani_1thread_trial1	Parks8k_GCA_002396765_1	NA
D5_revpyskani_1thread_trial1	Parks8k_GCA_002363115_1	NA
D5_revpyskani_1thread_trial1	Parks8k_GCA_002376955_1	NA
D5_revpyskani_1thread_trial1	Parks8k_GCA_002309295_1	NA
D5_revpyskani_1thread_trial1	Parks8k_GCA_002469685_1	NA
D5_revpyskani_1thread_trial1	Parks8k_GCA_002497185_1	NA
D5_revpyskani_1thread_trial1	Parks8k_GCA_002440765_1	NA
D5_revpyskani_1thread_trial1	Parks8k_GCA_002435675_1	NA
D5_revpyskani_1thread_trial1	Parks8k_GCA_002455995_1	NA
D5_revpyskani_1thread_trial1	Parks8k_GCA_002399065_1	NA
D5_revpyskani_1thread_trial1	Parks8k_GCA_002409925_1	NA
D5_revpyskani_1thread_trial1	Parks8k_GCA_002346585_1	NA
D5_revpyskani_1thread_trial1	Parks8k_GCA_002385815_1	NA
D5_revpyskani_1thread_trial1	Parks8k_GCA_002481465_1	NA
D5_revpyskani_1thread_trial1	Parks8k_GCA_002359255_1	NA
D5_revpyskani_1thread_trial1	Parks8k_GCA_002440335_1	NA
D5_revpyskani_1thread_trial1	Parks8k_GCA_002505155_1	NA
D5_revpyskani_1thread_trial1	Parks8k_GCA_002350705_1	NA
D5_revpyskani_1thread_trial1	Parks8k_GCA_002480495_1	NA
D5_revpyskani_1thread_trial1	Parks8k_GCA_002389525_1	NA
D5_revpyskani_1thread_trial1	Parks8k_GCA_002493395_1	NA
D5_revpyskani_1thread_trial1	Parks8k_GCA_002402635_1	NA
D5_revpyskani_1thread_trial1	Parks8k_GCA_002311655_1	NA
D5_revpyskani_1thread_trial1	Parks8k_GCA_002341445_1	NA
D5_revpyskani_1thread_trial1	Parks8k_GCA_002380815_1	NA
D5_revpyskani_1thread_trial1	Parks8k_GCA_002320125_1	NA
D5_revpyskani_1thread_trial1	Parks8k_GCA_002348835_1	NA
D5_revpyskani_1thread_trial1	Parks8k_GCA_002396275_1	NA
D5_revpyskani_1thread_trial1	Parks8k_GCA_002412435_1	NA
D5_revpyskani_1thread_trial1	Parks8k_GCA_002365135_1	NA
D5_revpyskani_1thread_trial1	Parks8k_GCA_002405515_1	NA
D5_revpyskani_1thread_trial1	Parks8k_GCA_002430795_1	NA
D5_revpyskani_1thread_trial1	Parks8k_GCA_002366535_1	NA
D5_revpyskani_1thread_trial1	Parks8k_GCA_002388045_1	NA
D5_revpyskani_1thread_trial1	Parks8k_GCA_002331125_1	NA
D5_revpyskani_1thread_trial1	Parks8k_GCA_002341785_1	NA
D5_revpyskani_1thread_trial1	Parks8k_GCA_002371695_1	NA
D5_revpyskani_1thread_trial1	Parks8k_GCA_002424135_1	NA
D5_revpyskani_1thread_trial1	Parks8k_GCA_002497845_1	NA
D5_revpyskani_1thread_trial1	Parks8k_GCA_002338785_1	NA
D5_revpyskani_1thread_trial1	Parks8k_GCA_002394725_1	NA
D5_revpyskani_1thread_trial1	Parks8k_GCA_002496095_1	NA
D5_revpyskani_1thread_trial1	Parks8k_GCA_002408985_1	NA
D5_revpyskani_1thread_trial1	Parks8k_GCA_002327525_1	NA
D5_revpyskani_1thread_trial1	Parks8k_GCA_002440085_1	NA
D5_revpyskani_1thread_trial1	Parks8k_GCA_002313775_1	NA
D5_revpyskani_1thread_trial1	Parks8k_GCA_002350625_1	NA
D5_revpyskani_1thread_trial1	Parks8k_GCA_002346685_1	NA
D5_revpyskani_1thread_trial1	Parks8k_GCA_002414885_1	NA
D5_revpyskani_1thread_trial1	Parks8k_GCA_002311145_1	NA
D5_revpyskani_1thread_trial1	Parks8k_GCA_002418445_1	NA
D5_revpyskani_1thread_trial1	Parks8k_GCA_002367285_1	NA
D5_revpyskani_1thread_trial1	Parks8k_GCA_002328585_1	NA
D5_revpyskani_1thread_trial1	Parks8k_GCA_002339165_1	NA
D5_revpyskani_1thread_trial1	Parks8k_GCA_002432095_1	NA
D5_revpyskani_1thread_trial1	Parks8k_GCA_002381925_1	NA
D5_revpyskani_1thread_trial1	Parks8k_GCA_002396045_1	NA
D5_revpyskani_1thread_trial1	Parks8k_GCA_002341085_1	NA
D5_revpyskani_1thread_trial1	Parks8k_GCA_002481925_1	NA
D5_revpyskani_1thread_trial1	Parks8k_GCA_002347745_1	NA
D5_revpyskani_1thread_trial1	Parks8k_GCA_002415165_1	NA
D5_revpyskani_1thread_trial1	Parks8k_GCA_002434105_1	NA
D5_revpyskani_1thread_trial1	Parks8k_GCA_002361405_1	NA
D5_revpyskani_1thread_trial1	Parks8k_GCA_002471625_1	NA
D5_revpyskani_1thread_trial1	Parks8k_GCA_002503005_1	NA
D5_revpyskani_1thread_trial1	Parks8k_GCA_002371265_1	NA
D5_revpyskani_1thread_trial1	Parks8k_GCA_002354565_1	NA
D5_revpyskani_1thread_trial1	Parks8k_GCA_002496005_1	NA
D5_revpyskani_1thread_trial1	Parks8k_GCA_002407825_1	NA
D5_revpyskani_1thread_trial1	Parks8k_GCA_002333085_1	NA
D5_revpyskani_1thread_trial1	Parks8k_GCA_002455525_1	NA
D5_revpyskani_1thread_trial1	Parks8k_GCA_002418835_1	NA
D5_revpyskani_1thread_trial1	Parks8k_GCA_002331165_1	NA
D5_revpyskani_1thread_trial1	Parks8k_GCA_002438695_1	NA
D5_revpyskani_1thread_trial1	Parks8k_GCA_002478805_1	NA
D5_revpyskani_1thread_trial1	Parks8k_GCA_002500745_1	NA
D5_revpyskani_1thread_trial1	Parks8k_GCA_002341625_1	NA
D5_revpyskani_1thread_trial1	Parks8k_GCA_002345965_1	NA
D5_revpyskani_1thread_trial1	Parks8k_GCA_002426495_1	NA
D5_revpyskani_1thread_trial1	Parks8k_GCA_002361015_1	NA
D5_revpyskani_1thread_trial1	Parks8k_GCA_002476985_1	NA
D5_revpyskani_1thread_trial1	Parks8k_GCA_002376785_1	NA
D5_revpyskani_1thread_trial1	Parks8k_GCA_002428165_1	NA
D5_revpyskani_1thread_trial1	Parks8k_GCA_002384345_1	NA
D5_revpyskani_1thread_trial1	Parks8k_GCA_002399435_1	NA
D5_revpyskani_1thread_trial1	Parks8k_GCA_002371215_1	NA
D5_revpyskani_1thread_trial1	Parks8k_GCA_002325125_1	NA
D5_revpyskani_1thread_trial1	Parks8k_GCA_002431125_1	NA
D5_revpyskani_1thread_trial1	Parks8k_GCA_002327415_1	NA
D5_revpyskani_1thread_trial1	Parks8k_GCA_002500665_1	NA
D5_revpyskani_1thread_trial1	Parks8k_GCA_002438225_1	NA
D5_revpyskani_1thread_trial1	Parks8k_GCA_002386865_1	NA
D5_revpyskani_1thread_trial1	Parks8k_GCA_002426225_1	NA
D5_revpyskani_1thread_trial1	Parks8k_GCA_002295255_1	NA
D5_revpyskani_1thread_trial1	Parks8k_GCA_002439865_1	NA
D5_revpyskani_1thread_trial1	Parks8k_GCA_002345795_1	NA
D5_revpyskani_1thread_trial1	Parks8k_GCA_002473165_1	NA
D5_revpyskani_1thread_trial1	Parks8k_GCA_002429925_1	NA
D5_revpyskani_1thread_trial1	Parks8k_GCA_002431015_1	NA
D5_revpyskani_1thread_trial1	Parks8k_GCA_002371085_1	NA
D5_revpyskani_1thread_trial1	Parks8k_GCA_002403345_1	NA
D5_revpyskani_1thread_trial1	Parks8k_GCA_002501405_1	NA
D5_revpyskani_1thread_trial1	Parks8k_GCA_002425195_1	NA
D5_revpyskani_1thread_trial1	Parks8k_GCA_002411435_1	NA
D5_revpyskani_1thread_trial1	Parks8k_GCA_002402375_1	NA
D5_revpyskani_1thread_trial1	Parks8k_GCA_002423885_1	NA
D5_revpyskani_1thread_trial1	Parks8k_GCA_002472255_1	NA
D5_revpyskani_1thread_trial1	Parks8k_GCA_002492415_1	NA
D5_revpyskani_1thread_trial1	Parks8k_GCA_002339665_1	NA
D5_revpyskani_1thread_trial1	Parks8k_GCA_002365745_1	NA
D5_revpyskani_1thread_trial1	Parks8k_GCA_002350405_1	NA
D5_revpyskani_1thread_trial1	Parks8k_GCA_002341365_1	NA
D5_revpyskani_1thread_trial1	Parks8k_GCA_002396385_1	NA
D5_revpyskani_1thread_trial1	Parks8k_GCA_002426065_1	NA
D5_revpyskani_1thread_trial1	Parks8k_GCA_002405165_1	NA
D5_revpyskani_1thread_trial1	Parks8k_GCA_002501295_1	NA
D5_revpyskani_1thread_trial1	Parks8k_GCA_002299425_1	NA
D5_revpyskani_1thread_trial1	Parks8k_GCA_002293055_1	NA
D5_revpyskani_1thread_trial1	Parks8k_GCA_002323755_1	NA
D5_revpyskani_1thread_trial1	Parks8k_GCA_002340175_1	NA
D5_revpyskani_1thread_trial1	Parks8k_GCA_002323315_1	NA
D5_revpyskani_1thread_trial1	Parks8k_GCA_002353995_1	NA
D5_revpyskani_1thread_trial1	Parks8k_GCA_002359655_1	NA
D5_revpyskani_1thread_trial1	Parks8k_GCA_002294445_1	NA
D5_revpyskani_1thread_trial1	Parks8k_GCA_002359015_1	NA
D5_revpyskani_1thread_trial1	Parks8k_GCA_002352925_1	NA
D5_revpyskani_1thread_trial1	Parks8k_GCA_002429775_1	NA
D5_revpyskani_1thread_trial1	Parks8k_GCA_002493225_1	NA
D5_revpyskani_1thread_trial1	Parks8k_GCA_002394335_1	NA
D5_revpyskani_1thread_trial1	Parks8k_GCA_002413685_1	NA
D5_revpyskani_1thread_trial1	Parks8k_GCA_002299195_1	NA
D5_revpyskani_1thread_trial1	Parks8k_GCA_002379035_1	NA
D5_revpyskani_1thread_trial1	Parks8k_GCA_002314685_1	NA
D5_revpyskani_1thread_trial1	Parks8k_GCA_002397145_1	NA
D5_revpyskani_1thread_trial1	Parks8k_GCA_002369155_1	NA
D5_revpyskani_1thread_trial1	Parks8k_GCA_002298355_1	NA
D5_revpyskani_1thread_trial1	Parks8k_GCA_002354065_1	NA
D5_revpyskani_1thread_trial1	Parks8k_GCA_002390405_1	NA
D5_revpyskani_1thread_trial1	Parks8k_GCA_002339225_1	NA
D5_revpyskani_1thread_trial1	Parks8k_GCA_002504965_1	NA
D5_revpyskani_1thread_trial1	Parks8k_GCA_002455815_1	NA
D5_revpyskani_1thread_trial1	Parks8k_GCA_002378135_1	NA
D5_revpyskani_1thread_trial1	Parks8k_GCA_002448715_1	NA
D5_revpyskani_1thread_trial1	Parks8k_GCA_002425115_1	NA
D5_revpyskani_1thread_trial1	Parks8k_GCA_002291665_1	NA
D5_revpyskani_1thread_trial1	Parks8k_GCA_002495125_1	NA
D5_revpyskani_1thread_trial1	Parks8k_GCA_002306185_1	NA
D5_revpyskani_1thread_trial1	Parks8k_GCA_002478985_1	NA
D5_revpyskani_1thread_trial1	Parks8k_GCA_002411485_1	NA
D5_revpyskani_1thread_trial1	Parks8k_GCA_002415285_1	NA
D5_revpyskani_1thread_trial1	Parks8k_GCA_002320515_1	NA
D5_revpyskani_1thread_trial1	Parks8k_GCA_002382305_1	NA
D5_revpyskani_1thread_trial1	Parks8k_GCA_002410205_1	NA
D5_revpyskani_1thread_trial1	Parks8k_GCA_002350005_1	NA
D5_revpyskani_1thread_trial1	Parks8k_GCA_002506985_1	NA
D5_revpyskani_1thread_trial1	Parks8k_GCA_002491525_1	NA
D5_revpyskani_1thread_trial1	Parks8k_GCA_002490855_1	NA
D5_revpyskani_1thread_trial1	Parks8k_GCA_002451095_1	NA
D5_revpyskani_1thread_trial1	Parks8k_GCA_002499025_1	NA
D5_revpyskani_1thread_trial1	Parks8k_GCA_002450295_1	NA
D5_revpyskani_1thread_trial1	Parks8k_GCA_002438445_1	NA
D5_revpyskani_1thread_trial1	Parks8k_GCA_002365215_1	NA
D5_revpyskani_1thread_trial1	Parks8k_GCA_002336885_1	NA
D5_revpyskani_1thread_trial1	Parks8k_GCA_002320605_1	NA
D5_revpyskani_1thread_trial1	Parks8k_GCA_002481765_1	NA
D5_revpyskani_1thread_trial1	Parks8k_GCA_002384525_1	NA
D5_revpyskani_1thread_trial1	Parks8k_GCA_002325645_1	NA
D5_revpyskani_1thread_trial1	Parks8k_GCA_002316155_1	NA
D5_revpyskani_1thread_trial1	Parks8k_GCA_002363675_1	NA
D5_revpyskani_1thread_trial1	Parks8k_GCA_002297185_1	NA
D5_revpyskani_1thread_trial1	Parks8k_GCA_002399965_1	NA
D5_revpyskani_1thread_trial1	Parks8k_GCA_002389805_1	NA
D5_revpyskani_1thread_trial1	Parks8k_GCA_002353215_1	NA
D5_revpyskani_1thread_trial1	Parks8k_GCA_002471465_1	NA
D5_revpyskani_1thread_trial1	Parks8k_GCA_002339515_1	NA
D5_revpyskani_1thread_trial1	Parks8k_GCA_002377105_1	NA
D5_revpyskani_1thread_trial1	Parks8k_GCA_002309345_1	NA
D5_revpyskani_1thread_trial1	Parks8k_GCA_002351705_1	NA
D5_revpyskani_1thread_trial1	Parks8k_GCA_002405735_1	NA
D5_revpyskani_1thread_trial1	Parks8k_GCA_002427725_1	NA
D5_revpyskani_1thread_trial1	Parks8k_GCA_002354315_1	NA
D5_revpyskani_1thread_trial1	Parks8k_GCA_002418505_1	NA
D5_revpyskani_1thread_trial1	Parks8k_GCA_002419525_1	NA
D5_revpyskani_1thread_trial1	Parks8k_GCA_002390825_1	NA
D5_revpyskani_1thread_trial1	Parks8k_GCA_002340065_1	NA
D5_revpyskani_1thread_trial1	Parks8k_GCA_002292945_1	NA
D5_revpyskani_1thread_trial1	Parks8k_GCA_002502165_1	NA
D5_revpyskani_1thread_trial1	Parks8k_GCA_002452715_1	NA
D5_revpyskani_1thread_trial1	Parks8k_GCA_002394505_1	NA
D5_revpyskani_1thread_trial1	Parks8k_GCA_002299275_1	NA
D5_revpyskani_1thread_trial1	Parks8k_GCA_002415975_1	NA
D5_revpyskani_1thread_trial1	Parks8k_GCA_002352625_1	NA
D5_revpyskani_1thread_trial1	Parks8k_GCA_002353475_1	NA
D5_revpyskani_1thread_trial1	Parks8k_GCA_002335265_1	NA
D5_revpyskani_1thread_trial1	Parks8k_GCA_002492045_1	NA
D5_revpyskani_1thread_trial1	Parks8k_GCA_002328545_1	NA
D5_revpyskani_1thread_trial1	Parks8k_GCA_002491475_1	NA
D5_revpyskani_1thread_trial1	Parks8k_GCA_002344225_1	NA
D5_revpyskani_1thread_trial1	Parks8k_GCA_002482145_1	NA
D5_revpyskani_1thread_trial1	Parks8k_GCA_002493945_1	NA
D5_revpyskani_1thread_trial1	Parks8k_GCA_002436065_1	NA
D5_revpyskani_1thread_trial1	Parks8k_GCA_002399505_1	NA
D5_revpyskani_1thread_trial1	Parks8k_GCA_002342465_1	NA
D5_revpyskani_1thread_trial1	Parks8k_GCA_002344845_1	NA
D5_revpyskani_1thread_trial1	Parks8k_GCA_002413165_1	NA
D5_revpyskani_1thread_trial1	Parks8k_GCA_002291895_1	NA
D5_revpyskani_1thread_trial1	Parks8k_GCA_002405435_1	NA
D5_revpyskani_1thread_trial1	Parks8k_GCA_002388685_1	NA
D5_revpyskani_1thread_trial1	Parks8k_GCA_002448955_1	NA
D5_revpyskani_1thread_trial1	Parks8k_GCA_002418775_1	NA
D5_revpyskani_1thread_trial1	Parks8k_GCA_002341805_1	NA
D5_revpyskani_1thread_trial1	Parks8k_GCA_002453395_1	NA
D5_revpyskani_1thread_trial1	Parks8k_GCA_002505195_1	NA
D5_revpyskani_1thread_trial1	Parks8k_GCA_002327885_1	NA
D5_revpyskani_1thread_trial1	Parks8k_GCA_002297665_1	NA
D5_revpyskani_1thread_trial1	Parks8k_GCA_002436215_1	NA
D5_revpyskani_1thread_trial1	Parks8k_GCA_002476605_1	NA
D5_revpyskani_1thread_trial1	Parks8k_GCA_002345205_1	NA
D5_revpyskani_1thread_trial1	Parks8k_GCA_002450115_1	NA
D5_revpyskani_1thread_trial1	Parks8k_GCA_002476765_1	NA
D5_revpyskani_1thread_trial1	Parks8k_GCA_002389865_1	NA
D5_revpyskani_1thread_trial1	Parks8k_GCA_002292185_1	NA
D5_revpyskani_1thread_trial1	Parks8k_GCA_002506675_1	NA
D5_revpyskani_1thread_trial1	Parks8k_GCA_002380165_1	NA
D5_revpyskani_1thread_trial1	Parks8k_GCA_002493835_1	NA
D5_revpyskani_1thread_trial1	Parks8k_GCA_002358415_1	NA
D5_revpyskani_1thread_trial1	Parks8k_GCA_002388185_1	NA
D5_revpyskani_1thread_trial1	Parks8k_GCA_002432805_1	NA
D5_revpyskani_1thread_trial1	Parks8k_GCA_002415325_1	NA
D5_revpyskani_1thread_trial1	Parks8k_GCA_002352995_1	NA
D5_revpyskani_1thread_trial1	Parks8k_GCA_002498105_1	NA
D5_revpyskani_1thread_trial1	Parks8k_GCA_002398955_1	NA
D5_revpyskani_1thread_trial1	Parks8k_GCA_002342345_1	NA
D5_revpyskani_1thread_trial1	Parks8k_GCA_002320555_1	NA
D5_revpyskani_1thread_trial1	Parks8k_GCA_002435745_1	NA
D5_revpyskani_1thread_trial1	Parks8k_GCA_002354375_1	NA
D5_revpyskani_1thread_trial1	Parks8k_GCA_002432705_1	NA
D5_revpyskani_1thread_trial1	Parks8k_GCA_002343145_1	NA
D5_revpyskani_1thread_trial1	Parks8k_GCA_002387975_1	NA
D5_revpyskani_1thread_trial1	Parks8k_GCA_002336355_1	NA
D5_revpyskani_1thread_trial1	Parks8k_GCA_002426295_1	NA
D5_revpyskani_1thread_trial1	Parks8k_GCA_002497065_1	NA
D5_revpyskani_1thread_trial1	Parks8k_GCA_002472765_1	NA
D5_revpyskani_1thread_trial1	Parks8k_GCA_002324965_1	NA
D5_revpyskani_1thread_trial1	Parks8k_GCA_002426395_1	NA
D5_revpyskani_1thread_trial1	Parks8k_GCA_002373035_1	NA
D5_revpyskani_1thread_trial1	Parks8k_GCA_002341905_1	NA
D5_revpyskani_1thread_trial1	Parks8k_GCA_002509485_1	NA
D5_revpyskani_1thread_trial1	Parks8k_GCA_002341515_1	NA
D5_revpyskani_1thread_trial1	Parks8k_GCA_002500615_1	NA
D5_revpyskani_1thread_trial1	Parks8k_GCA_002367575_1	NA
D5_revpyskani_1thread_trial1	Parks8k_GCA_002340885_1	NA
D5_revpyskani_1thread_trial1	Parks8k_GCA_002412425_1	NA
D5_revpyskani_1thread_trial1	Parks8k_GCA_002354475_1	NA
D5_revpyskani_1thread_trial1	Parks8k_GCA_002500505_1	NA
D5_revpyskani_1thread_trial1	Parks8k_GCA_002452335_1	NA
D5_revpyskani_1thread_trial1	Parks8k_GCA_002408565_1	NA
D5_revpyskani_1thread_trial1	Parks8k_GCA_002378885_1	NA
D5_revpyskani_1thread_trial1	Parks8k_GCA_002384505_1	NA
D5_revpyskani_1thread_trial1	Parks8k_GCA_002397555_1	NA
D5_revpyskani_1thread_trial1	Parks8k_GCA_002420645_1	NA
D5_revpyskani_1thread_trial1	Parks8k_GCA_002293475_1	NA
D5_revpyskani_1thread_trial1	Parks8k_GCA_002292325_1	NA
D5_revpyskani_1thread_trial1	Parks8k_GCA_002295725_1	NA
D5_revpyskani_1thread_trial1	Parks8k_GCA_002434085_1	0.98340904712677
D5_revpyskani_1thread_trial1	Parks8k_GCA_002344735_1	NA
D5_revpyskani_1thread_trial1	Parks8k_GCA_002476905_1	NA
D5_revpyskani_1thread_trial1	Parks8k_GCA_002306985_1	NA
D5_revpyskani_1thread_trial1	Parks8k_GCA_002454815_1	NA
D5_revpyskani_1thread_trial1	Parks8k_GCA_002385995_1	NA
D5_revpyskani_1thread_trial1	Parks8k_GCA_002455155_1	NA
D5_revpyskani_1thread_trial1	Parks8k_GCA_002393165_1	NA
D5_revpyskani_1thread_trial1	Parks8k_GCA_002364475_1	NA
D5_revpyskani_1thread_trial1	Parks8k_GCA_002431285_1	NA
D5_revpyskani_1thread_trial1	Parks8k_GCA_002500565_1	NA
D5_revpyskani_1thread_trial1	Parks8k_GCA_002404805_1	NA
D5_revpyskani_1thread_trial1	Parks8k_GCA_002390145_1	NA
D5_revpyskani_1thread_trial1	Parks8k_GCA_002501375_1	NA
D5_revpyskani_1thread_trial1	Parks8k_GCA_002340585_1	NA
D5_revpyskani_1thread_trial1	Parks8k_GCA_002320745_1	NA
D5_revpyskani_1thread_trial1	Parks8k_GCA_002347845_1	NA
D5_revpyskani_1thread_trial1	Parks8k_GCA_002342785_1	NA
D5_revpyskani_1thread_trial1	Parks8k_GCA_002329025_1	NA
D5_revpyskani_1thread_trial1	Parks8k_GCA_002500425_1	NA
D5_revpyskani_1thread_trial1	Parks8k_GCA_002412005_1	NA
D5_revpyskani_1thread_trial1	Parks8k_GCA_002409765_1	NA
D5_revpyskani_1thread_trial1	Parks8k_GCA_002425655_1	NA
D5_revpyskani_1thread_trial1	Parks8k_GCA_002295795_1	NA
D5_revpyskani_1thread_trial1	Parks8k_GCA_002293685_1	NA
D5_revpyskani_1thread_trial1	Parks8k_GCA_002363455_1	NA
D5_revpyskani_1thread_trial1	Parks8k_GCA_002425855_1	NA
D5_revpyskani_1thread_trial1	Parks8k_GCA_002425355_1	NA
D5_revpyskani_1thread_trial1	Parks8k_GCA_002507125_1	NA
D5_revpyskani_1thread_trial1	Parks8k_GCA_002387645_1	NA
D5_revpyskani_1thread_trial1	Parks8k_GCA_002436365_1	NA
D5_revpyskani_1thread_trial1	Parks8k_GCA_002395385_1	NA
D5_revpyskani_1thread_trial1	Parks8k_GCA_002405085_1	NA
D5_revpyskani_1thread_trial1	Parks8k_GCA_002501805_1	NA
D5_revpyskani_1thread_trial1	Parks8k_GCA_002385635_1	NA
D5_revpyskani_1thread_trial1	Parks8k_GCA_002306455_1	NA
D5_revpyskani_1thread_trial1	Parks8k_GCA_002385305_1	NA
D5_revpyskani_1thread_trial1	Parks8k_GCA_002422995_1	NA
D5_revpyskani_1thread_trial1	Parks8k_GCA_002362895_1	NA
D5_revpyskani_1thread_trial1	Parks8k_GCA_002491225_1	NA
D5_revpyskani_1thread_trial1	Parks8k_GCA_002350535_1	NA
D5_revpyskani_1thread_trial1	Parks8k_GCA_002450595_1	NA
D5_revpyskani_1thread_trial1	Parks8k_GCA_002437385_1	NA
D5_revpyskani_1thread_trial1	Parks8k_GCA_002448475_1	NA
D5_revpyskani_1thread_trial1	Parks8k_GCA_002327325_1	NA
D5_revpyskani_1thread_trial1	Parks8k_GCA_002438805_1	NA
D5_revpyskani_1thread_trial1	Parks8k_GCA_002409885_1	NA
D5_revpyskani_1thread_trial1	Parks8k_GCA_002313635_1	NA
D5_revpyskani_1thread_trial1	Parks8k_GCA_002338645_1	NA
D5_revpyskani_1thread_trial1	Parks8k_GCA_002424495_1	NA
D5_revpyskani_1thread_trial1	Parks8k_GCA_002379545_1	NA
D5_revpyskani_1thread_trial1	Parks8k_GCA_002297325_1	NA
D5_revpyskani_1thread_trial1	Parks8k_GCA_002402725_1	NA
D5_revpyskani_1thread_trial1	Parks8k_GCA_002332745_1	NA
D5_revpyskani_1thread_trial1	Parks8k_GCA_002367635_1	NA
D5_revpyskani_1thread_trial1	Parks8k_GCA_002436955_1	NA
D5_revpyskani_1thread_trial1	Parks8k_GCA_002505415_1	NA
D5_revpyskani_1thread_trial1	Parks8k_GCA_002384425_1	NA
D5_revpyskani_1thread_trial1	Parks8k_GCA_002295855_1	NA
D5_revpyskani_1thread_trial1	Parks8k_GCA_002437905_1	NA
D5_revpyskani_1thread_trial1	Parks8k_GCA_002331755_1	NA
D5_revpyskani_1thread_trial1	Parks8k_GCA_002341545_1	NA
D5_revpyskani_1thread_trial1	Parks8k_GCA_002410295_1	NA
D5_revpyskani_1thread_trial1	Parks8k_GCA_002432465_1	NA
D5_revpyskani_1thread_trial1	Parks8k_GCA_002454995_1	NA
D5_revpyskani_1thread_trial1	Parks8k_GCA_002296445_1	NA
D5_revpyskani_1thread_trial1	Parks8k_GCA_002434585_1	NA
D5_revpyskani_1thread_trial1	Parks8k_GCA_002432045_1	NA
D5_revpyskani_1thread_trial1	Parks8k_GCA_002316605_1	NA
D5_revpyskani_1thread_trial1	Parks8k_GCA_002299585_1	NA
D5_revpyskani_1thread_trial1	Parks8k_GCA_002347125_1	NA
D5_revpyskani_1thread_trial1	Parks8k_GCA_002391525_1	NA
D5_revpyskani_1thread_trial1	Parks8k_GCA_002422795_1	NA
D5_revpyskani_1thread_trial1	Parks8k_GCA_002350115_1	NA
D5_revpyskani_1thread_trial1	Parks8k_GCA_002337565_1	NA
D5_revpyskani_1thread_trial1	Parks8k_GCA_002377215_1	NA
D5_revpyskani_1thread_trial1	Parks8k_GCA_002309885_1	NA
D5_revpyskani_1thread_trial1	Parks8k_GCA_002344205_1	NA
D5_revpyskani_1thread_trial1	Parks8k_GCA_002425885_1	NA
D5_revpyskani_1thread_trial1	Parks8k_GCA_002314335_1	NA
D5_revpyskani_1thread_trial1	Parks8k_GCA_002389205_1	NA
D5_revpyskani_1thread_trial1	Parks8k_GCA_002451875_1	NA
D5_revpyskani_1thread_trial1	Parks8k_GCA_002420525_1	NA
D5_revpyskani_1thread_trial1	Parks8k_GCA_002421205_1	NA
D5_revpyskani_1thread_trial1	Parks8k_GCA_002412445_1	NA
D5_revpyskani_1thread_trial1	Parks8k_GCA_002452055_1	NA
D5_revpyskani_1thread_trial1	Parks8k_GCA_002449055_1	NA
D5_revpyskani_1thread_trial1	Parks8k_GCA_002471585_1	NA
D5_revpyskani_1thread_trial1	Parks8k_GCA_002380565_1	NA
D5_revpyskani_1thread_trial1	Parks8k_GCA_002342515_1	NA
D5_revpyskani_1thread_trial1	Parks8k_GCA_002424545_1	NA
D5_revpyskani_1thread_trial1	Parks8k_GCA_002342795_1	NA
D5_revpyskani_1thread_trial1	Parks8k_GCA_002492945_1	NA
D5_revpyskani_1thread_trial1	Parks8k_GCA_002346625_1	NA
D5_revpyskani_1thread_trial1	Parks8k_GCA_002490425_1	NA
D5_revpyskani_1thread_trial1	Parks8k_GCA_002388265_1	NA
D5_revpyskani_1thread_trial1	Parks8k_GCA_002331685_1	NA
D5_revpyskani_1thread_trial1	Parks8k_GCA_002399855_1	NA
D5_revpyskani_1thread_trial1	Parks8k_GCA_002305155_1	NA
D5_revpyskani_1thread_trial1	Parks8k_GCA_002470805_1	NA
D5_revpyskani_1thread_trial1	Parks8k_GCA_002351865_1	NA
D5_revpyskani_1thread_trial1	Parks8k_GCA_002399365_1	NA
D5_revpyskani_1thread_trial1	Parks8k_GCA_002365865_1	NA
D5_revpyskani_1thread_trial1	Parks8k_GCA_002337335_1	NA
D5_revpyskani_1thread_trial1	Parks8k_GCA_002403535_1	NA
D5_revpyskani_1thread_trial1	Parks8k_GCA_002451715_1	NA
D5_revpyskani_1thread_trial1	Parks8k_GCA_002291515_1	NA
D5_revpyskani_1thread_trial1	Parks8k_GCA_002307825_1	NA
D5_revpyskani_1thread_trial1	Parks8k_GCA_002396425_1	NA
D5_revpyskani_1thread_trial1	Parks8k_GCA_002391355_1	NA
D5_revpyskani_1thread_trial1	Parks8k_GCA_002350765_1	NA
D5_revpyskani_1thread_trial1	Parks8k_GCA_002495385_1	NA
D5_revpyskani_1thread_trial1	Parks8k_GCA_002449885_1	NA
D5_revpyskani_1thread_trial1	Parks8k_GCA_002338175_1	NA
D5_revpyskani_1thread_trial1	Parks8k_GCA_002359855_1	NA
D5_revpyskani_1thread_trial1	Parks8k_GCA_002478645_1	NA
D5_revpyskani_1thread_trial1	Parks8k_GCA_002375895_1	NA
D5_revpyskani_1thread_trial1	Parks8k_GCA_002483775_1	NA
D5_revpyskani_1thread_trial1	Parks8k_GCA_002316375_1	NA
D5_revpyskani_1thread_trial1	Parks8k_GCA_002439135_1	NA
D5_revpyskani_1thread_trial1	Parks8k_GCA_002508435_1	NA
D5_revpyskani_1thread_trial1	Parks8k_GCA_002422135_1	NA
D5_revpyskani_1thread_trial1	Parks8k_GCA_002451775_1	NA
D5_revpyskani_1thread_trial1	Parks8k_GCA_002506175_1	NA
D5_revpyskani_1thread_trial1	Parks8k_GCA_002437575_1	NA
D5_revpyskani_1thread_trial1	Parks8k_GCA_002498845_1	NA
D5_revpyskani_1thread_trial1	Parks8k_GCA_002395745_1	NA
D5_revpyskani_1thread_trial1	Parks8k_GCA_002425775_1	NA
D5_revpyskani_1thread_trial1	Parks8k_GCA_002435985_1	NA
D5_revpyskani_1thread_trial1	Parks8k_GCA_002503045_1	NA
D5_revpyskani_1thread_trial1	Parks8k_GCA_002323495_1	NA
D5_revpyskani_1thread_trial1	Parks8k_GCA_002328125_1	NA
D5_revpyskani_1thread_trial1	Parks8k_GCA_002291505_1	NA
D5_revpyskani_1thread_trial1	Parks8k_GCA_002294235_1	NA
D5_revpyskani_1thread_trial1	Parks8k_GCA_002503565_1	NA
D5_revpyskani_1thread_trial1	Parks8k_GCA_002388575_1	NA
D5_revpyskani_1thread_trial1	Parks8k_GCA_002491625_1	NA
D5_revpyskani_1thread_trial1	Parks8k_GCA_002316215_1	NA
D5_revpyskani_1thread_trial1	Parks8k_GCA_002320085_1	NA
D5_revpyskani_1thread_trial1	Parks8k_GCA_002493705_1	NA
D5_revpyskani_1thread_trial1	Parks8k_GCA_002352275_1	NA
D5_revpyskani_1thread_trial1	Parks8k_GCA_002306555_1	NA
D5_revpyskani_1thread_trial1	Parks8k_GCA_002331065_1	NA
D5_revpyskani_1thread_trial1	Parks8k_GCA_002508725_1	NA
D5_revpyskani_1thread_trial1	Parks8k_GCA_002349035_1	NA
D5_revpyskani_1thread_trial1	Parks8k_GCA_002470565_1	NA
D5_revpyskani_1thread_trial1	Parks8k_GCA_002394455_1	NA
D5_revpyskani_1thread_trial1	Parks8k_GCA_002430785_1	NA
D5_revpyskani_1thread_trial1	Parks8k_GCA_002403795_1	NA
D5_revpyskani_1thread_trial1	Parks8k_GCA_002432235_1	NA
D5_revpyskani_1thread_trial1	Parks8k_GCA_002383345_1	NA
D5_revpyskani_1thread_trial1	Parks8k_GCA_002328345_1	NA
D5_revpyskani_1thread_trial1	Parks8k_GCA_002440475_1	NA
D5_revpyskani_1thread_trial1	Parks8k_GCA_002319955_1	NA
D5_revpyskani_1thread_trial1	Parks8k_GCA_002297255_1	NA
D5_revpyskani_1thread_trial1	Parks8k_GCA_002427925_1	NA
D5_revpyskani_1thread_trial1	Parks8k_GCA_002432445_1	NA
D5_revpyskani_1thread_trial1	Parks8k_GCA_002386755_1	NA
D5_revpyskani_1thread_trial1	Parks8k_GCA_002325285_1	NA
D5_revpyskani_1thread_trial1	Parks8k_GCA_002476435_1	NA
D5_revpyskani_1thread_trial1	Parks8k_GCA_002328565_1	NA
D5_revpyskani_1thread_trial1	Parks8k_GCA_002484335_1	NA
D5_revpyskani_1thread_trial1	Parks8k_GCA_002420265_1	NA
D5_revpyskani_1thread_trial1	Parks8k_GCA_002373085_1	NA
D5_revpyskani_1thread_trial1	Parks8k_GCA_002391155_1	NA
D5_revpyskani_1thread_trial1	Parks8k_GCA_002398185_1	NA
D5_revpyskani_1thread_trial1	Parks8k_GCA_002427505_1	NA
D5_revpyskani_1thread_trial1	Parks8k_GCA_002480365_1	NA
D5_revpyskani_1thread_trial1	Parks8k_GCA_002315255_1	NA
D5_revpyskani_1thread_trial1	Parks8k_GCA_002349385_1	NA
D5_revpyskani_1thread_trial1	Parks8k_GCA_002436225_1	NA
D5_revpyskani_1thread_trial1	Parks8k_GCA_002340405_1	NA
D5_revpyskani_1thread_trial1	Parks8k_GCA_002481825_1	NA
D5_revpyskani_1thread_trial1	Parks8k_GCA_002481895_1	NA
D5_revpyskani_1thread_trial1	Parks8k_GCA_002472095_1	NA
D5_revpyskani_1thread_trial1	Parks8k_GCA_002496285_1	NA
D5_revpyskani_1thread_trial1	Parks8k_GCA_002382215_1	NA
D5_revpyskani_1thread_trial1	Parks8k_GCA_002322825_1	NA
D5_revpyskani_1thread_trial1	Parks8k_GCA_002480085_1	NA
D5_revpyskani_1thread_trial1	Parks8k_GCA_002340035_1	NA
D5_revpyskani_1thread_trial1	Parks8k_GCA_002470605_1	NA
D5_revpyskani_1thread_trial1	Parks8k_GCA_002335425_1	NA
D5_revpyskani_1thread_trial1	Parks8k_GCA_002348945_1	NA
D5_revpyskani_1thread_trial1	Parks8k_GCA_002454165_1	NA
D5_revpyskani_1thread_trial1	Parks8k_GCA_002304785_1	NA
D5_revpyskani_1thread_trial1	Parks8k_GCA_002493715_1	NA
D5_revpyskani_1thread_trial1	Parks8k_GCA_002478905_1	NA
D5_revpyskani_1thread_trial1	Parks8k_GCA_002329155_1	NA
D5_revpyskani_1thread_trial1	Parks8k_GCA_002431755_1	NA
D5_revpyskani_1thread_trial1	Parks8k_GCA_002378845_1	NA
D5_revpyskani_1thread_trial1	Parks8k_GCA_002294065_1	NA
D5_revpyskani_1thread_trial1	Parks8k_GCA_002430265_1	NA
D5_revpyskani_1thread_trial1	Parks8k_GCA_002362455_1	NA
D5_revpyskani_1thread_trial1	Parks8k_GCA_002393835_1	NA
D5_revpyskani_1thread_trial1	Parks8k_GCA_002389675_1	NA
D5_revpyskani_1thread_trial1	Parks8k_GCA_002396965_1	NA
D5_revpyskani_1thread_trial1	Parks8k_GCA_002384545_1	NA
D5_revpyskani_1thread_trial1	Parks8k_GCA_002325215_1	NA
D5_revpyskani_1thread_trial1	Parks8k_GCA_002390965_1	NA
D5_revpyskani_1thread_trial1	Parks8k_GCA_002502735_1	NA
D5_revpyskani_1thread_trial1	Parks8k_GCA_002491245_1	NA
D5_revpyskani_1thread_trial1	Parks8k_GCA_002384215_1	NA
D5_revpyskani_1thread_trial1	Parks8k_GCA_002423025_1	NA
D5_revpyskani_1thread_trial1	Parks8k_GCA_002349725_1	NA
D5_revpyskani_1thread_trial1	Parks8k_GCA_002393955_1	NA
D5_revpyskani_1thread_trial1	Parks8k_GCA_002313325_1	NA
D5_revpyskani_1thread_trial1	Parks8k_GCA_002353115_1	NA
D5_revpyskani_1thread_trial1	Parks8k_GCA_002495765_1	NA
D5_revpyskani_1thread_trial1	Parks8k_GCA_002423795_1	NA
D5_revpyskani_1thread_trial1	Parks8k_GCA_002399035_1	NA
D5_revpyskani_1thread_trial1	Parks8k_GCA_002380045_1	NA
D5_revpyskani_1thread_trial1	Parks8k_GCA_002455575_1	NA
D5_revpyskani_1thread_trial1	Parks8k_GCA_002507145_1	NA
D5_revpyskani_1thread_trial1	Parks8k_GCA_002425435_1	NA
D5_revpyskani_1thread_trial1	Parks8k_GCA_002375405_1	NA
D5_revpyskani_1thread_trial1	Parks8k_GCA_002500165_1	NA
D5_revpyskani_1thread_trial1	Parks8k_GCA_002448905_1	NA
D5_revpyskani_1thread_trial1	Parks8k_GCA_002292895_1	NA
D5_revpyskani_1thread_trial1	Parks8k_GCA_002491025_1	NA
D5_revpyskani_1thread_trial1	Parks8k_GCA_002422645_1	NA
D5_revpyskani_1thread_trial1	Parks8k_GCA_002429735_1	NA
D5_revpyskani_1thread_trial1	Parks8k_GCA_002321985_1	NA
D5_revpyskani_1thread_trial1	Parks8k_GCA_002358295_1	NA
D5_revpyskani_1thread_trial1	Parks8k_GCA_002491735_1	NA
D5_revpyskani_1thread_trial1	Parks8k_GCA_002491365_1	NA
D5_revpyskani_1thread_trial1	Parks8k_GCA_002335225_1	NA
D5_revpyskani_1thread_trial1	Parks8k_GCA_002335105_1	NA
D5_revpyskani_1thread_trial1	Parks8k_GCA_002380545_1	NA
D5_revpyskani_1thread_trial1	Parks8k_GCA_002451315_1	NA
D5_revpyskani_1thread_trial1	Parks8k_GCA_002372295_1	NA
D5_revpyskani_1thread_trial1	Parks8k_GCA_002433335_1	NA
D5_revpyskani_1thread_trial1	Parks8k_GCA_002425335_1	NA
D5_revpyskani_1thread_trial1	Parks8k_GCA_002297115_1	NA
D5_revpyskani_1thread_trial1	Parks8k_GCA_002383245_1	NA
D5_revpyskani_1thread_trial1	Parks8k_GCA_002398265_1	NA
D5_revpyskani_1thread_trial1	Parks8k_GCA_002309575_1	NA
D5_revpyskani_1thread_trial1	Parks8k_GCA_002367195_1	NA
D5_revpyskani_1thread_trial1	Parks8k_GCA_002420565_1	NA
D5_revpyskani_1thread_trial1	Parks8k_GCA_002472965_1	NA
D5_revpyskani_1thread_trial1	Parks8k_GCA_002484085_1	NA
D5_revpyskani_1thread_trial1	Parks8k_GCA_002390645_1	NA
D5_revpyskani_1thread_trial1	Parks8k_GCA_002307775_1	NA
D5_revpyskani_1thread_trial1	Parks8k_GCA_002373235_1	NA
D5_revpyskani_1thread_trial1	Parks8k_GCA_002354415_1	NA
D5_revpyskani_1thread_trial1	Parks8k_GCA_002339425_1	NA
D5_revpyskani_1thread_trial1	Parks8k_GCA_002341135_1	NA
D5_revpyskani_1thread_trial1	Parks8k_GCA_002387845_1	NA
D5_revpyskani_1thread_trial1	Parks8k_GCA_002305995_1	NA
D5_revpyskani_1thread_trial1	Parks8k_GCA_002383785_1	NA
D5_revpyskani_1thread_trial1	Parks8k_GCA_002423265_1	NA
D5_revpyskani_1thread_trial1	Parks8k_GCA_002394765_1	NA
D5_revpyskani_1thread_trial1	Parks8k_GCA_002360005_1	NA
D5_revpyskani_1thread_trial1	Parks8k_GCA_002507425_1	NA
D5_revpyskani_1thread_trial1	Parks8k_GCA_002496485_1	NA
D5_revpyskani_1thread_trial1	Parks8k_GCA_002307715_1	NA
D5_revpyskani_1thread_trial1	Parks8k_GCA_002351805_1	NA
D5_revpyskani_1thread_trial1	Parks8k_GCA_002430615_1	NA
D5_revpyskani_1thread_trial1	Parks8k_GCA_002440065_1	NA
D5_revpyskani_1thread_trial1	Parks8k_GCA_002428205_1	NA
D5_revpyskani_1thread_trial1	Parks8k_GCA_002384605_1	NA
D5_revpyskani_1thread_trial1	Parks8k_GCA_002364555_1	NA
D5_revpyskani_1thread_trial1	Parks8k_GCA_002407725_1	NA
D5_revpyskani_1thread_trial1	Parks8k_GCA_002394285_1	NA
D5_revpyskani_1thread_trial1	Parks8k_GCA_002398985_1	NA
D5_revpyskani_1thread_trial1	Parks8k_GCA_002349055_1	NA
D5_revpyskani_1thread_trial1	Parks8k_GCA_002493465_1	NA
D5_revpyskani_1thread_trial1	Parks8k_GCA_002432795_1	NA
D5_revpyskani_1thread_trial1	Parks8k_GCA_002365255_1	NA
D5_revpyskani_1thread_trial1	Parks8k_GCA_002418945_1	NA
D5_revpyskani_1thread_trial1	Parks8k_GCA_002371465_1	NA
D5_revpyskani_1thread_trial1	Parks8k_GCA_002386985_1	NA
D5_revpyskani_1thread_trial1	Parks8k_GCA_002496255_1	NA
D5_revpyskani_1thread_trial1	Parks8k_GCA_002476525_1	NA
D5_revpyskani_1thread_trial1	Parks8k_GCA_002449415_1	NA
D5_revpyskani_1thread_trial1	Parks8k_GCA_002299395_1	NA
D5_revpyskani_1thread_trial1	Parks8k_GCA_002358425_1	NA
D5_revpyskani_1thread_trial1	Parks8k_GCA_002347605_1	NA
D5_revpyskani_1thread_trial1	Parks8k_GCA_002378075_1	NA
D5_revpyskani_1thread_trial1	Parks8k_GCA_002391675_1	NA
D5_revpyskani_1thread_trial1	Parks8k_GCA_002469915_1	NA
D5_revpyskani_1thread_trial1	Parks8k_GCA_002381045_1	NA
D5_revpyskani_1thread_trial1	Parks8k_GCA_002408025_1	NA
D5_revpyskani_1thread_trial1	Parks8k_GCA_002377325_1	NA
D5_revpyskani_1thread_trial1	Parks8k_GCA_002384045_1	NA
D5_revpyskani_1thread_trial1	Parks8k_GCA_002496475_1	NA
D5_revpyskani_1thread_trial1	Parks8k_GCA_002376155_1	NA
D5_revpyskani_1thread_trial1	Parks8k_GCA_002377445_1	NA
D5_revpyskani_1thread_trial1	Parks8k_GCA_002430755_1	NA
D5_revpyskani_1thread_trial1	Parks8k_GCA_002336535_1	NA
D5_revpyskani_1thread_trial1	Parks8k_GCA_002502895_1	NA
D5_revpyskani_1thread_trial1	Parks8k_GCA_002343985_1	NA
D5_revpyskani_1thread_trial1	Parks8k_GCA_002292065_1	NA
D5_revpyskani_1thread_trial1	Parks8k_GCA_002428325_1	NA
D5_revpyskani_1thread_trial1	Parks8k_GCA_002347425_1	NA
D5_revpyskani_1thread_trial1	Parks8k_GCA_002481665_1	NA
D5_revpyskani_1thread_trial1	Parks8k_GCA_002419625_1	NA
D5_revpyskani_1thread_trial1	Parks8k_GCA_002299305_1	NA
D5_revpyskani_1thread_trial1	Parks8k_GCA_002406015_1	NA
D5_revpyskani_1thread_trial1	Parks8k_GCA_002297705_1	NA
D5_revpyskani_1thread_trial1	Parks8k_GCA_002329285_1	NA
D5_revpyskani_1thread_trial1	Parks8k_GCA_002309115_1	NA
D5_revpyskani_1thread_trial1	Parks8k_GCA_002346305_1	NA
D5_revpyskani_1thread_trial1	Parks8k_GCA_002343775_1	NA
D5_revpyskani_1thread_trial1	Parks8k_GCA_002342025_1	NA
D5_revpyskani_1thread_trial1	Parks8k_GCA_002367255_1	NA
D5_revpyskani_1thread_trial1	Parks8k_GCA_002503965_1	NA
D5_revpyskani_1thread_trial1	Parks8k_GCA_002317435_1	NA
D5_revpyskani_1thread_trial1	Parks8k_GCA_002321755_1	NA
D5_revpyskani_1thread_trial1	Parks8k_GCA_002415755_1	NA
D5_revpyskani_1thread_trial1	Parks8k_GCA_002359425_1	NA
D5_revpyskani_1thread_trial1	Parks8k_GCA_002322165_1	NA
D5_revpyskani_1thread_trial1	Parks8k_GCA_002324945_1	NA
D5_revpyskani_1thread_trial1	Parks8k_GCA_002398845_1	NA
D5_revpyskani_1thread_trial1	Parks8k_GCA_002414345_1	NA
D5_revpyskani_1thread_trial1	Parks8k_GCA_002438365_1	NA
D5_revpyskani_1thread_trial1	Parks8k_GCA_002411305_1	NA
D5_revpyskani_1thread_trial1	Parks8k_GCA_002427255_1	NA
D5_revpyskani_1thread_trial1	Parks8k_GCA_002383405_1	NA
D5_revpyskani_1thread_trial1	Parks8k_GCA_002497885_1	NA
D5_revpyskani_1thread_trial1	Parks8k_GCA_002367105_1	NA
D5_revpyskani_1thread_trial1	Parks8k_GCA_002308275_1	NA
D5_revpyskani_1thread_trial1	Parks8k_GCA_002336785_1	NA
D5_revpyskani_1thread_trial1	Parks8k_GCA_002423125_1	NA
D5_revpyskani_1thread_trial1	Parks8k_GCA_002392265_1	NA
D5_revpyskani_1thread_trial1	Parks8k_GCA_002498375_1	NA
D5_revpyskani_1thread_trial1	Parks8k_GCA_002482365_1	NA
D5_revpyskani_1thread_trial1	Parks8k_GCA_002341565_1	NA
D5_revpyskani_1thread_trial1	Parks8k_GCA_002344125_1	NA
D5_revpyskani_1thread_trial1	Parks8k_GCA_002346855_1	NA
D5_revpyskani_1thread_trial1	Parks8k_GCA_002376325_1	NA
D5_revpyskani_1thread_trial1	Parks8k_GCA_002335845_1	NA
D5_revpyskani_1thread_trial1	Parks8k_GCA_002495225_1	NA
D5_revpyskani_1thread_trial1	Parks8k_GCA_002329385_1	NA
D5_revpyskani_1thread_trial1	Parks8k_GCA_002453155_1	NA
D5_revpyskani_1thread_trial1	Parks8k_GCA_002502625_1	NA
D5_revpyskani_1thread_trial1	Parks8k_GCA_002480425_1	NA
D5_revpyskani_1thread_trial1	Parks8k_GCA_002419585_1	NA
D5_revpyskani_1thread_trial1	Parks8k_GCA_002440565_1	NA
D5_revpyskani_1thread_trial1	Parks8k_GCA_002440225_1	NA
D5_revpyskani_1thread_trial1	Parks8k_GCA_002415305_1	NA
D5_revpyskani_1thread_trial1	Parks8k_GCA_002508635_1	NA
D5_revpyskani_1thread_trial1	Parks8k_GCA_002454695_1	NA
D5_revpyskani_1thread_trial1	Parks8k_GCA_002431465_1	NA
D5_revpyskani_1thread_trial1	Parks8k_GCA_002449215_1	NA
D5_revpyskani_1thread_trial1	Parks8k_GCA_002479075_1	NA
D5_revpyskani_1thread_trial1	Parks8k_GCA_002365395_1	NA
D5_revpyskani_1thread_trial1	Parks8k_GCA_002411325_1	NA
D5_revpyskani_1thread_trial1	Parks8k_GCA_002394745_1	NA
D5_revpyskani_1thread_trial1	Parks8k_GCA_002404455_1	NA
D5_revpyskani_1thread_trial1	Parks8k_GCA_002306935_1	NA
D5_revpyskani_1thread_trial1	Parks8k_GCA_002311005_1	NA
D5_revpyskani_1thread_trial1	Parks8k_GCA_002293375_1	NA
D5_revpyskani_1thread_trial1	Parks8k_GCA_002316315_1	NA
D5_revpyskani_1thread_trial1	Parks8k_GCA_002491395_1	NA
D5_revpyskani_1thread_trial1	Parks8k_GCA_002508335_1	NA
D5_revpyskani_1thread_trial1	Parks8k_GCA_002501105_1	NA
D5_revpyskani_1thread_trial1	Parks8k_GCA_002380575_1	NA
D5_revpyskani_1thread_trial1	Parks8k_GCA_002450365_1	NA
D5_revpyskani_1thread_trial1	Parks8k_GCA_002347855_1	NA
D5_revpyskani_1thread_trial1	Parks8k_GCA_002315745_1	NA
D5_revpyskani_1thread_trial1	Parks8k_GCA_002483585_1	NA
D5_revpyskani_1thread_trial1	Parks8k_GCA_002455075_1	NA
D5_revpyskani_1thread_trial1	Parks8k_GCA_002399655_1	NA
D5_revpyskani_1thread_trial1	Parks8k_GCA_002342995_1	NA
D5_revpyskani_1thread_trial1	Parks8k_GCA_002347565_1	NA
D5_revpyskani_1thread_trial1	Parks8k_GCA_002367355_1	NA
D5_revpyskani_1thread_trial1	Parks8k_GCA_002495625_1	NA
D5_revpyskani_1thread_trial1	Parks8k_GCA_002491485_1	NA
D5_revpyskani_1thread_trial1	Parks8k_GCA_002405875_1	NA
D5_revpyskani_1thread_trial1	Parks8k_GCA_002418185_1	NA
D5_revpyskani_1thread_trial1	Parks8k_GCA_002335085_1	NA
D5_revpyskani_1thread_trial1	Parks8k_GCA_002298965_1	NA
D5_revpyskani_1thread_trial1	Parks8k_GCA_002350275_1	NA
D5_revpyskani_1thread_trial1	Parks8k_GCA_002499505_1	NA
D5_revpyskani_1thread_trial1	Parks8k_GCA_002380345_1	NA
D5_revpyskani_1thread_trial1	Parks8k_GCA_002298605_1	NA
D5_revpyskani_1thread_trial1	Parks8k_GCA_002439505_1	NA
D5_revpyskani_1thread_trial1	Parks8k_GCA_002428865_1	NA
D5_revpyskani_1thread_trial1	Parks8k_GCA_002479035_1	NA
D5_revpyskani_1thread_trial1	Parks8k_GCA_002294575_1	NA
D5_revpyskani_1thread_trial1	Parks8k_GCA_002366875_1	NA
D5_revpyskani_1thread_trial1	Parks8k_GCA_002347005_1	NA
D5_revpyskani_1thread_trial1	Parks8k_GCA_002398695_1	NA
D5_revpyskani_1thread_trial1	Parks8k_GCA_002469765_1	NA
D5_revpyskani_1thread_trial1	Parks8k_GCA_002439245_1	NA
D5_revpyskani_1thread_trial1	Parks8k_GCA_002375495_1	NA
D5_revpyskani_1thread_trial1	Parks8k_GCA_002416005_1	NA
D5_revpyskani_1thread_trial1	Parks8k_GCA_002335965_1	NA
D5_revpyskani_1thread_trial1	Parks8k_GCA_002382755_1	NA
D5_revpyskani_1thread_trial1	Parks8k_GCA_002453055_1	NA
D5_revpyskani_1thread_trial1	Parks8k_GCA_002412775_1	NA
D5_revpyskani_1thread_trial1	Parks8k_GCA_002363595_1	NA
D5_revpyskani_1thread_trial1	Parks8k_GCA_002439645_1	NA
D5_revpyskani_1thread_trial1	Parks8k_GCA_002508905_1	NA
D5_revpyskani_1thread_trial1	Parks8k_GCA_002424205_1	NA
D5_revpyskani_1thread_trial1	Parks8k_GCA_002333165_1	NA
D5_revpyskani_1thread_trial1	Parks8k_GCA_002450835_1	NA
D5_revpyskani_1thread_trial1	Parks8k_GCA_002409405_1	NA
D5_revpyskani_1thread_trial1	Parks8k_GCA_002311855_1	NA
D5_revpyskani_1thread_trial1	Parks8k_GCA_002424215_1	NA
D5_revpyskani_1thread_trial1	Parks8k_GCA_002500315_1	NA
D5_revpyskani_1thread_trial1	Parks8k_GCA_002317245_1	NA
D5_revpyskani_1thread_trial1	Parks8k_GCA_002323585_1	NA
D5_revpyskani_1thread_trial1	Parks8k_GCA_002492125_1	NA
D5_revpyskani_1thread_trial1	Parks8k_GCA_002340215_1	NA
D5_revpyskani_1thread_trial1	Parks8k_GCA_002323075_1	NA
D5_revpyskani_1thread_trial1	Parks8k_GCA_002322975_1	NA
D5_revpyskani_1thread_trial1	Parks8k_GCA_002372325_1	NA
D5_revpyskani_1thread_trial1	Parks8k_GCA_002431035_1	NA
D5_revpyskani_1thread_trial1	Parks8k_GCA_002404915_1	NA
D5_revpyskani_1thread_trial1	Parks8k_GCA_002482475_1	NA
D5_revpyskani_1thread_trial1	Parks8k_GCA_002480815_1	NA
D5_revpyskani_1thread_trial1	Parks8k_GCA_002397265_1	NA
D5_revpyskani_1thread_trial1	Parks8k_GCA_002389225_1	NA
D5_revpyskani_1thread_trial1	Parks8k_GCA_002392345_1	NA
D5_revpyskani_1thread_trial1	Parks8k_GCA_002363965_1	NA
D5_revpyskani_1thread_trial1	Parks8k_GCA_002494215_1	NA
D5_revpyskani_1thread_trial1	Parks8k_GCA_002477585_1	NA
D5_revpyskani_1thread_trial1	Parks8k_GCA_002365235_1	NA
D5_revpyskani_1thread_trial1	Parks8k_GCA_002433205_1	NA
D5_revpyskani_1thread_trial1	Parks8k_GCA_002316585_1	NA
D5_revpyskani_1thread_trial1	Parks8k_GCA_002498065_1	NA
D5_revpyskani_1thread_trial1	Parks8k_GCA_002366725_1	NA
D5_revpyskani_1thread_trial1	Parks8k_GCA_002347095_1	NA
D5_revpyskani_1thread_trial1	Parks8k_GCA_002483535_1	NA
D5_revpyskani_1thread_trial1	Parks8k_GCA_002347045_1	NA
D5_revpyskani_1thread_trial1	Parks8k_GCA_002373795_1	NA
D5_revpyskani_1thread_trial1	Parks8k_GCA_002391105_1	NA
D5_revpyskani_1thread_trial1	Parks8k_GCA_002433875_1	NA
D5_revpyskani_1thread_trial1	Parks8k_GCA_002509015_1	NA
D5_revpyskani_1thread_trial1	Parks8k_GCA_002503365_1	NA
D5_revpyskani_1thread_trial1	Parks8k_GCA_002499035_1	NA
D5_revpyskani_1thread_trial1	Parks8k_GCA_002383125_1	NA
D5_revpyskani_1thread_trial1	Parks8k_GCA_002425905_1	NA
D5_revpyskani_1thread_trial1	Parks8k_GCA_002322055_1	NA
D5_revpyskani_1thread_trial1	Parks8k_GCA_002448655_1	NA
D5_revpyskani_1thread_trial1	Parks8k_GCA_002314525_1	NA
D5_revpyskani_1thread_trial1	Parks8k_GCA_002381075_1	NA
D5_revpyskani_1thread_trial1	Parks8k_GCA_002363495_1	NA
D5_revpyskani_1thread_trial1	Parks8k_GCA_002377005_1	NA
D5_revpyskani_1thread_trial1	Parks8k_GCA_002375995_1	NA
D5_revpyskani_1thread_trial1	Parks8k_GCA_002295445_1	NA
D5_revpyskani_1thread_trial1	Parks8k_GCA_002351365_1	NA
D5_revpyskani_1thread_trial1	Parks8k_GCA_002451575_1	NA
D5_revpyskani_1thread_trial1	Parks8k_GCA_002389895_1	NA
D5_revpyskani_1thread_trial1	Parks8k_GCA_002291575_1	NA
D5_revpyskani_1thread_trial1	Parks8k_GCA_002424095_1	NA
D5_revpyskani_1thread_trial1	Parks8k_GCA_002364635_1	NA
D5_revpyskani_1thread_trial1	Parks8k_GCA_002347375_1	NA
D5_revpyskani_1thread_trial1	Parks8k_GCA_002305075_1	NA
D5_revpyskani_1thread_trial1	Parks8k_GCA_002471275_1	NA
D5_revpyskani_1thread_trial1	Parks8k_GCA_002452655_1	NA
D5_revpyskani_1thread_trial1	Parks8k_GCA_002450565_1	NA
D5_revpyskani_1thread_trial1	Parks8k_GCA_002490355_1	NA
D5_revpyskani_1thread_trial1	Parks8k_GCA_002387605_1	NA
D5_revpyskani_1thread_trial1	Parks8k_GCA_002435155_1	NA
D5_revpyskani_1thread_trial1	Parks8k_GCA_002345285_1	NA
D5_revpyskani_1thread_trial1	Parks8k_GCA_002341885_1	NA
D5_revpyskani_1thread_trial1	Parks8k_GCA_002329245_1	NA
D5_revpyskani_1thread_trial1	Parks8k_GCA_002419855_1	NA
D5_revpyskani_1thread_trial1	Parks8k_GCA_002361515_1	NA
D5_revpyskani_1thread_trial1	Parks8k_GCA_002437085_1	NA
D5_revpyskani_1thread_trial1	Parks8k_GCA_002424625_1	NA
D5_revpyskani_1thread_trial1	Parks8k_GCA_002344345_1	NA
D5_revpyskani_1thread_trial1	Parks8k_GCA_002314995_1	NA
D5_revpyskani_1thread_trial1	Parks8k_GCA_002392545_1	NA
D5_revpyskani_1thread_trial1	Parks8k_GCA_002425985_1	NA
D5_revpyskani_1thread_trial1	Parks8k_GCA_002417905_1	NA
D5_revpyskani_1thread_trial1	Parks8k_GCA_002420385_1	NA
D5_revpyskani_1thread_trial1	Parks8k_GCA_002346525_1	NA
D5_revpyskani_1thread_trial1	Parks8k_GCA_002440745_1	NA
D5_revpyskani_1thread_trial1	Parks8k_GCA_002438485_1	NA
D5_revpyskani_1thread_trial1	Parks8k_GCA_002329465_1	NA
D5_revpyskani_1thread_trial1	Parks8k_GCA_002429725_1	NA
D5_revpyskani_1thread_trial1	Parks8k_GCA_002311225_1	NA
D5_revpyskani_1thread_trial1	Parks8k_GCA_002360995_1	NA
D5_revpyskani_1thread_trial1	Parks8k_GCA_002471645_1	NA
D5_revpyskani_1thread_trial1	Parks8k_GCA_002394585_1	NA
D5_revpyskani_1thread_trial1	Parks8k_GCA_002320875_1	NA
D5_revpyskani_1thread_trial1	Parks8k_GCA_002483395_1	NA
D5_revpyskani_1thread_trial1	Parks8k_GCA_002413665_1	NA
D5_revpyskani_1thread_trial1	Parks8k_GCA_002415705_1	NA
D5_revpyskani_1thread_trial1	Parks8k_GCA_002311455_1	NA
D5_revpyskani_1thread_trial1	Parks8k_GCA_002440715_1	NA
D5_revpyskani_1thread_trial1	Parks8k_GCA_002316595_1	NA
D5_revpyskani_1thread_trial1	Parks8k_GCA_002439265_1	NA
D5_revpyskani_1thread_trial1	Parks8k_GCA_002427685_1	NA
D5_revpyskani_1thread_trial1	Parks8k_GCA_002397615_1	NA
D5_revpyskani_1thread_trial1	Parks8k_GCA_002338145_1	NA
D5_revpyskani_1thread_trial1	Parks8k_GCA_002477865_1	NA
D5_revpyskani_1thread_trial1	Parks8k_GCA_002358455_1	NA
D5_revpyskani_1thread_trial1	Parks8k_GCA_002491195_1	NA
D5_revpyskani_1thread_trial1	Parks8k_GCA_002353935_1	NA
D5_revpyskani_1thread_trial1	Parks8k_GCA_002405795_1	NA
D5_revpyskani_1thread_trial1	Parks8k_GCA_002336405_1	NA
D5_revpyskani_1thread_trial1	Parks8k_GCA_002308255_1	NA
D5_revpyskani_1thread_trial1	Parks8k_GCA_002496735_1	NA
D5_revpyskani_1thread_trial1	Parks8k_GCA_002300055_1	NA
D5_revpyskani_1thread_trial1	Parks8k_GCA_002346965_1	NA
D5_revpyskani_1thread_trial1	Parks8k_GCA_002291645_1	NA
D5_revpyskani_1thread_trial1	Parks8k_GCA_002398325_1	NA
D5_revpyskani_1thread_trial1	Parks8k_GCA_002432945_1	NA
D5_revpyskani_1thread_trial1	Parks8k_GCA_002419965_1	NA
D5_revpyskani_1thread_trial1	Parks8k_GCA_002418165_1	NA
D5_revpyskani_1thread_trial1	Parks8k_GCA_002364455_1	NA
D5_revpyskani_1thread_trial1	Parks8k_GCA_002404575_1	NA
D5_revpyskani_1thread_trial1	Parks8k_GCA_002410505_1	NA
D5_revpyskani_1thread_trial1	Parks8k_GCA_002354095_1	NA
D5_revpyskani_1thread_trial1	Parks8k_GCA_002359985_1	NA
D5_revpyskani_1thread_trial1	Parks8k_GCA_002478275_1	NA
D5_revpyskani_1thread_trial1	Parks8k_GCA_002377205_1	NA
D5_revpyskani_1thread_trial1	Parks8k_GCA_002415895_1	NA
D5_revpyskani_1thread_trial1	Parks8k_GCA_002491135_1	NA
D5_revpyskani_1thread_trial1	Parks8k_GCA_002345265_1	NA
D5_revpyskani_1thread_trial1	Parks8k_GCA_002477985_1	NA
D5_revpyskani_1thread_trial1	Parks8k_GCA_002418745_1	NA
D5_revpyskani_1thread_trial1	Parks8k_GCA_002403445_1	NA
D5_revpyskani_1thread_trial1	Parks8k_GCA_002404055_1	NA
D5_revpyskani_1thread_trial1	Parks8k_GCA_002494485_1	NA
D5_revpyskani_1thread_trial1	Parks8k_GCA_002501775_1	NA
D5_revpyskani_1thread_trial1	Parks8k_GCA_002434995_1	NA
D5_revpyskani_1thread_trial1	Parks8k_GCA_002431385_1	NA
D5_revpyskani_1thread_trial1	Parks8k_GCA_002323395_1	NA
D5_revpyskani_1thread_trial1	Parks8k_GCA_002317595_1	NA
D5_revpyskani_1thread_trial1	Parks8k_GCA_002331885_1	NA
D5_revpyskani_1thread_trial1	Parks8k_GCA_002296815_1	NA
D5_revpyskani_1thread_trial1	Parks8k_GCA_002348525_1	NA
D5_revpyskani_1thread_trial1	Parks8k_GCA_002304865_1	0.9832757711410522
D5_revpyskani_1thread_trial1	Parks8k_GCA_002328625_1	NA
D5_revpyskani_1thread_trial1	Parks8k_GCA_002412845_1	NA
D5_revpyskani_1thread_trial1	Parks8k_GCA_002505105_1	NA
D5_revpyskani_1thread_trial1	Parks8k_GCA_002482265_1	NA
D5_revpyskani_1thread_trial1	Parks8k_GCA_002395245_1	NA
D5_revpyskani_1thread_trial1	Parks8k_GCA_002313585_1	NA
D5_revpyskani_1thread_trial1	Parks8k_GCA_002352635_1	NA
D5_revpyskani_1thread_trial1	Parks8k_GCA_002430305_1	NA
D5_revpyskani_1thread_trial1	Parks8k_GCA_002492245_1	NA
D5_revpyskani_1thread_trial1	Parks8k_GCA_002419925_1	NA
D5_revpyskani_1thread_trial1	Parks8k_GCA_002408085_1	NA
D5_revpyskani_1thread_trial1	Parks8k_GCA_002343065_1	NA
D5_revpyskani_1thread_trial1	Parks8k_GCA_002431145_1	NA
D5_revpyskani_1thread_trial1	Parks8k_GCA_002309615_1	NA
D5_revpyskani_1thread_trial1	Parks8k_GCA_002385465_1	NA
D5_revpyskani_1thread_trial1	Parks8k_GCA_002362485_1	NA
D5_revpyskani_1thread_trial1	Parks8k_GCA_002321065_1	NA
D5_revpyskani_1thread_trial1	Parks8k_GCA_002412795_1	NA
D5_revpyskani_1thread_trial1	Parks8k_GCA_002379585_1	NA
D5_revpyskani_1thread_trial1	Parks8k_GCA_002325035_1	NA
D5_revpyskani_1thread_trial1	Parks8k_GCA_002351725_1	NA
D5_revpyskani_1thread_trial1	Parks8k_GCA_002331745_1	NA
D5_revpyskani_1thread_trial1	Parks8k_GCA_002450445_1	NA
D5_revpyskani_1thread_trial1	Parks8k_GCA_002388125_1	NA
D5_revpyskani_1thread_trial1	Parks8k_GCA_002437005_1	NA
D5_revpyskani_1thread_trial1	Parks8k_GCA_002477355_1	0.9843661785125732
D5_revpyskani_1thread_trial1	Parks8k_GCA_002479885_1	NA
D5_revpyskani_1thread_trial1	Parks8k_GCA_002479815_1	NA
D5_revpyskani_1thread_trial1	Parks8k_GCA_002392135_1	NA
D5_revpyskani_1thread_trial1	Parks8k_GCA_002471865_1	NA
D5_revpyskani_1thread_trial1	Parks8k_GCA_002383545_1	NA
D5_revpyskani_1thread_trial1	Parks8k_GCA_002482325_1	NA
D5_revpyskani_1thread_trial1	Parks8k_GCA_002327865_1	NA
D5_revpyskani_1thread_trial1	Parks8k_GCA_002343285_1	NA
D5_revpyskani_1thread_trial1	Parks8k_GCA_002404845_1	NA
D5_revpyskani_1thread_trial1	Parks8k_GCA_002336475_1	NA
D5_revpyskani_1thread_trial1	Parks8k_GCA_002405335_1	NA
D5_revpyskani_1thread_trial1	Parks8k_GCA_002505725_1	NA
D5_revpyskani_1thread_trial1	Parks8k_GCA_002377985_1	NA
D5_revpyskani_1thread_trial1	Parks8k_GCA_002437585_1	NA
D5_revpyskani_1thread_trial1	Parks8k_GCA_002471745_1	NA
D5_revpyskani_1thread_trial1	Parks8k_GCA_002385725_1	NA
D5_revpyskani_1thread_trial1	Parks8k_GCA_002479375_1	NA
D5_revpyskani_1thread_trial1	Parks8k_GCA_002329075_1	NA
D5_revpyskani_1thread_trial1	Parks8k_GCA_002499965_1	NA
D5_revpyskani_1thread_trial1	Parks8k_GCA_002410135_1	NA
D5_revpyskani_1thread_trial1	Parks8k_GCA_002349605_1	NA
D5_revpyskani_1thread_trial1	Parks8k_GCA_002414625_1	NA
D5_revpyskani_1thread_trial1	Parks8k_GCA_002362395_1	NA
D5_revpyskani_1thread_trial1	Parks8k_GCA_002300065_1	NA
D5_revpyskani_1thread_trial1	Parks8k_GCA_002345645_1	NA
D5_revpyskani_1thread_trial1	Parks8k_GCA_002311215_1	NA
D5_revpyskani_1thread_trial1	Parks8k_GCA_002331545_1	NA
D5_revpyskani_1thread_trial1	Parks8k_GCA_002391885_1	NA
D5_revpyskani_1thread_trial1	Parks8k_GCA_002352665_1	NA
D5_revpyskani_1thread_trial1	Parks8k_GCA_002413755_1	NA
D5_revpyskani_1thread_trial1	Parks8k_GCA_002294615_1	NA
D5_revpyskani_1thread_trial1	Parks8k_GCA_002453215_1	NA
D5_revpyskani_1thread_trial1	Parks8k_GCA_002347645_1	NA
D5_revpyskani_1thread_trial1	Parks8k_GCA_002387885_1	NA
D5_revpyskani_1thread_trial1	Parks8k_GCA_002492645_1	NA
D5_revpyskani_1thread_trial1	Parks8k_GCA_002344075_1	NA
D5_revpyskani_1thread_trial1	Parks8k_GCA_002375415_1	NA
D5_revpyskani_1thread_trial1	Parks8k_GCA_002419685_1	NA
D5_revpyskani_1thread_trial1	Parks8k_GCA_002430065_1	NA
D5_revpyskani_1thread_trial1	Parks8k_GCA_002469725_1	NA
D5_revpyskani_1thread_trial1	Parks8k_GCA_002491965_1	NA
D5_revpyskani_1thread_trial1	Parks8k_GCA_002398405_1	NA
D5_revpyskani_1thread_trial1	Parks8k_GCA_002396145_1	NA
D5_revpyskani_1thread_trial1	Parks8k_GCA_002423185_1	NA
D5_revpyskani_1thread_trial1	Parks8k_GCA_002423465_1	NA
D5_revpyskani_1thread_trial1	Parks8k_GCA_002441135_1	NA
D5_revpyskani_1thread_trial1	Parks8k_GCA_002323095_1	NA
D5_revpyskani_1thread_trial1	Parks8k_GCA_002497895_1	NA
D5_revpyskani_1thread_trial1	Parks8k_GCA_002455445_1	NA
D5_revpyskani_1thread_trial1	Parks8k_GCA_002477755_1	NA
D5_revpyskani_1thread_trial1	Parks8k_GCA_002383685_1	NA
D5_revpyskani_1thread_trial1	Parks8k_GCA_002433745_1	NA
D5_revpyskani_1thread_trial1	Parks8k_GCA_002450975_1	NA
D5_revpyskani_1thread_trial1	Parks8k_GCA_002449375_1	NA
D5_revpyskani_1thread_trial1	Parks8k_GCA_002314115_1	NA
D5_revpyskani_1thread_trial1	Parks8k_GCA_002378545_1	NA
D5_revpyskani_1thread_trial1	Parks8k_GCA_002494985_1	NA
D5_revpyskani_1thread_trial1	Parks8k_GCA_002384965_1	NA
D5_revpyskani_1thread_trial1	Parks8k_GCA_002393195_1	NA
D5_revpyskani_1thread_trial1	Parks8k_GCA_002321475_1	NA
D5_revpyskani_1thread_trial1	Parks8k_GCA_002309305_1	NA
D5_revpyskani_1thread_trial1	Parks8k_GCA_002410845_1	NA
D5_revpyskani_1thread_trial1	Parks8k_GCA_002469805_1	NA
D5_revpyskani_1thread_trial1	Parks8k_GCA_002347295_1	NA
D5_revpyskani_1thread_trial1	Parks8k_GCA_002328995_1	NA
D5_revpyskani_1thread_trial1	Parks8k_GCA_002363925_1	NA
D5_revpyskani_1thread_trial1	Parks8k_GCA_002354515_1	NA
D5_revpyskani_1thread_trial1	Parks8k_GCA_002344485_1	NA
D5_revpyskani_1thread_trial1	Parks8k_GCA_002426385_1	NA
D5_revpyskani_1thread_trial1	Parks8k_GCA_002365195_1	NA
D5_revpyskani_1thread_trial1	Parks8k_GCA_002339875_1	NA
D5_revpyskani_1thread_trial1	Parks8k_GCA_002421265_1	NA
D5_revpyskani_1thread_trial1	Parks8k_GCA_002483025_1	NA
D5_revpyskani_1thread_trial1	Parks8k_GCA_002364235_1	NA
D5_revpyskani_1thread_trial1	Parks8k_GCA_002348925_1	NA
D5_revpyskani_1thread_trial1	Parks8k_GCA_002361775_1	NA
D5_revpyskani_1thread_trial1	Parks8k_GCA_002431395_1	NA
D5_revpyskani_1thread_trial1	Parks8k_GCA_002380005_1	NA
D5_revpyskani_1thread_trial1	Parks8k_GCA_002343115_1	NA
D5_revpyskani_1thread_trial1	Parks8k_GCA_002496995_1	NA
D5_revpyskani_1thread_trial1	Parks8k_GCA_002299495_1	NA
D5_revpyskani_1thread_trial1	Parks8k_GCA_002363735_1	NA
D5_revpyskani_1thread_trial1	Parks8k_GCA_002497225_1	NA
D5_revpyskani_1thread_trial1	Parks8k_GCA_002368885_1	NA
D5_revpyskani_1thread_trial1	Parks8k_GCA_002338815_1	NA
D5_revpyskani_1thread_trial1	Parks8k_GCA_002420925_1	NA
D5_revpyskani_1thread_trial1	Parks8k_GCA_002438285_1	NA
D5_revpyskani_1thread_trial1	Parks8k_GCA_002501645_1	NA
D5_revpyskani_1thread_trial1	Parks8k_GCA_002352465_1	NA
D5_revpyskani_1thread_trial1	Parks8k_GCA_002385805_1	NA
D5_revpyskani_1thread_trial1	Parks8k_GCA_002496385_1	NA
D5_revpyskani_1thread_trial1	Parks8k_GCA_002377865_1	NA
D5_revpyskani_1thread_trial1	Parks8k_GCA_002294005_1	NA
D5_revpyskani_1thread_trial1	Parks8k_GCA_002361615_1	NA
D5_revpyskani_1thread_trial1	Parks8k_GCA_002309755_1	NA
D5_revpyskani_1thread_trial1	Parks8k_GCA_002341405_1	NA
D5_revpyskani_1thread_trial1	Parks8k_GCA_002434405_1	NA
D5_revpyskani_1thread_trial1	Parks8k_GCA_002435325_1	NA
D5_revpyskani_1thread_trial1	Parks8k_GCA_002427165_1	NA
D5_revpyskani_1thread_trial1	Parks8k_GCA_002328705_1	NA
D5_revpyskani_1thread_trial1	Parks8k_GCA_002377695_1	NA
D5_revpyskani_1thread_trial1	Parks8k_GCA_002342845_1	NA
D5_revpyskani_1thread_trial1	Parks8k_GCA_002376715_1	NA
D5_revpyskani_1thread_trial1	Parks8k_GCA_002396255_1	NA
D5_revpyskani_1thread_trial1	Parks8k_GCA_002491945_1	NA
D5_revpyskani_1thread_trial1	Parks8k_GCA_002478915_1	NA
D5_revpyskani_1thread_trial1	Parks8k_GCA_002418425_1	NA
D5_revpyskani_1thread_trial1	Parks8k_GCA_002408905_1	NA
D5_revpyskani_1thread_trial1	Parks8k_GCA_002394325_1	NA
D5_revpyskani_1thread_trial1	Parks8k_GCA_002349225_1	NA
D5_revpyskani_1thread_trial1	Parks8k_GCA_002358965_1	NA
D5_revpyskani_1thread_trial1	Parks8k_GCA_002414365_1	NA
D5_revpyskani_1thread_trial1	Parks8k_GCA_002315075_1	NA
D5_revpyskani_1thread_trial1	Parks8k_GCA_002325805_1	NA
D5_revpyskani_1thread_trial1	Parks8k_GCA_002490465_1	NA
D5_revpyskani_1thread_trial1	Parks8k_GCA_002414745_1	NA
D5_revpyskani_1thread_trial1	Parks8k_GCA_002425495_1	NA
D5_revpyskani_1thread_trial1	Parks8k_GCA_002316735_1	NA
D5_revpyskani_1thread_trial1	Parks8k_GCA_002495365_1	NA
D5_revpyskani_1thread_trial1	Parks8k_GCA_002396325_1	NA
D5_revpyskani_1thread_trial1	Parks8k_GCA_002483135_1	NA
D5_revpyskani_1thread_trial1	Parks8k_GCA_002432765_1	NA
D5_revpyskani_1thread_trial1	Parks8k_GCA_002304815_1	NA
D5_revpyskani_1thread_trial1	Parks8k_GCA_002500395_1	NA
D5_revpyskani_1thread_trial1	Parks8k_GCA_002309995_1	NA
D5_revpyskani_1thread_trial1	Parks8k_GCA_002392705_1	NA
D5_revpyskani_1thread_trial1	Parks8k_GCA_002317275_1	NA
D5_revpyskani_1thread_trial1	Parks8k_GCA_002455675_1	NA
D5_revpyskani_1thread_trial1	Parks8k_GCA_002470325_1	NA
D5_revpyskani_1thread_trial1	Parks8k_GCA_002336185_1	NA
D5_revpyskani_1thread_trial1	Parks8k_GCA_002382165_1	NA
D5_revpyskani_1thread_trial1	Parks8k_GCA_002500385_1	NA
D5_revpyskani_1thread_trial1	Parks8k_GCA_002309415_1	NA
D5_revpyskani_1thread_trial1	Parks8k_GCA_002371985_1	NA
D5_revpyskani_1thread_trial1	Parks8k_GCA_002350825_1	NA
D5_revpyskani_1thread_trial1	Parks8k_GCA_002376235_1	NA
D5_revpyskani_1thread_trial1	Parks8k_GCA_002492465_1	NA
D5_revpyskani_1thread_trial1	Parks8k_GCA_002413245_1	NA
D5_revpyskani_1thread_trial1	Parks8k_GCA_002438575_1	NA
D5_revpyskani_1thread_trial1	Parks8k_GCA_002392245_1	NA
D5_revpyskani_1thread_trial1	Parks8k_GCA_002455435_1	NA
D5_revpyskani_1thread_trial1	Parks8k_GCA_002327645_1	NA
D5_revpyskani_1thread_trial1	Parks8k_GCA_002413265_1	NA
D5_revpyskani_1thread_trial1	Parks8k_GCA_002381675_1	NA
D5_revpyskani_1thread_trial1	Parks8k_GCA_002306635_1	NA
D5_revpyskani_1thread_trial1	Parks8k_GCA_002299965_1	NA
D5_revpyskani_1thread_trial1	Parks8k_GCA_002420235_1	NA
D5_revpyskani_1thread_trial1	Parks8k_GCA_002438925_1	NA
D5_revpyskani_1thread_trial1	Parks8k_GCA_002472905_1	NA
D5_revpyskani_1thread_trial1	Parks8k_GCA_002367465_1	NA
D5_revpyskani_1thread_trial1	Parks8k_GCA_002367385_1	NA
D5_revpyskani_1thread_trial1	Parks8k_GCA_002338765_1	NA
D5_revpyskani_1thread_trial1	Parks8k_GCA_002413075_1	NA
D5_revpyskani_1thread_trial1	Parks8k_GCA_002506145_1	NA
D5_revpyskani_1thread_trial1	Parks8k_GCA_002509505_1	NA
D5_revpyskani_1thread_trial1	Parks8k_GCA_002346645_1	NA
D5_revpyskani_1thread_trial1	Parks8k_GCA_002405055_1	NA
D5_revpyskani_1thread_trial1	Parks8k_GCA_002479685_1	NA
D5_revpyskani_1thread_trial1	Parks8k_GCA_002500935_1	NA
D5_revpyskani_1thread_trial1	Parks8k_GCA_002500045_1	NA
D5_revpyskani_1thread_trial1	Parks8k_GCA_002398685_1	NA
D5_revpyskani_1thread_trial1	Parks8k_GCA_002322705_1	NA
D5_revpyskani_1thread_trial1	Parks8k_GCA_002384375_1	NA
D5_revpyskani_1thread_trial1	Parks8k_GCA_002368645_1	NA
D5_revpyskani_1thread_trial1	Parks8k_GCA_002305265_1	NA
D5_revpyskani_1thread_trial1	Parks8k_GCA_002428225_1	NA
D5_revpyskani_1thread_trial1	Parks8k_GCA_002308035_1	NA
D5_revpyskani_1thread_trial1	Parks8k_GCA_002412705_1	NA
D5_revpyskani_1thread_trial1	Parks8k_GCA_002331285_1	NA
D5_revpyskani_1thread_trial1	Parks8k_GCA_002429585_1	0.9999637603759766
D5_revpyskani_1thread_trial1	Parks8k_GCA_002506425_1	NA
D5_revpyskani_1thread_trial1	Parks8k_GCA_002312035_1	NA
D5_revpyskani_1thread_trial1	Parks8k_GCA_002338515_1	NA
D5_revpyskani_1thread_trial1	Parks8k_GCA_002495165_1	NA
D5_revpyskani_1thread_trial1	Parks8k_GCA_002410475_1	NA
D5_revpyskani_1thread_trial1	Parks8k_GCA_002496065_1	NA
D5_revpyskani_1thread_trial1	Parks8k_GCA_002321815_1	NA
D5_revpyskani_1thread_trial1	Parks8k_GCA_002295455_1	NA
D5_revpyskani_1thread_trial1	Parks8k_GCA_002342385_1	NA
D5_revpyskani_1thread_trial1	Parks8k_GCA_002440145_1	NA
D5_revpyskani_1thread_trial1	Parks8k_GCA_002438685_1	NA
D5_revpyskani_1thread_trial1	Parks8k_GCA_002389025_1	NA
D5_revpyskani_1thread_trial1	Parks8k_GCA_002304935_1	NA
D5_revpyskani_1thread_trial1	Parks8k_GCA_002390985_1	NA
D5_revpyskani_1thread_trial1	Parks8k_GCA_002385115_1	NA
D5_revpyskani_1thread_trial1	Parks8k_GCA_002437035_1	NA
D5_revpyskani_1thread_trial1	Parks8k_GCA_002405615_1	NA
D5_revpyskani_1thread_trial1	Parks8k_GCA_002431815_1	NA
D5_revpyskani_1thread_trial1	Parks8k_GCA_002391425_1	NA
D5_revpyskani_1thread_trial1	Parks8k_GCA_002503805_1	NA
D5_revpyskani_1thread_trial1	Parks8k_GCA_002483285_1	NA
D5_revpyskani_1thread_trial1	Parks8k_GCA_002403265_1	NA
D5_revpyskani_1thread_trial1	Parks8k_GCA_002322695_1	NA
D5_revpyskani_1thread_trial1	Parks8k_GCA_002427425_1	NA
D5_revpyskani_1thread_trial1	Parks8k_GCA_002433295_1	NA
D5_revpyskani_1thread_trial1	Parks8k_GCA_002421565_1	NA
D5_revpyskani_1thread_trial1	Parks8k_GCA_002440405_1	NA
D5_revpyskani_1thread_trial1	Parks8k_GCA_002495315_1	NA
D5_revpyskani_1thread_trial1	Parks8k_GCA_002452395_1	NA
D5_revpyskani_1thread_trial1	Parks8k_GCA_002350325_1	NA
D5_revpyskani_1thread_trial1	Parks8k_GCA_002481345_1	NA
D5_revpyskani_1thread_trial1	Parks8k_GCA_002454655_1	NA
D5_revpyskani_1thread_trial1	Parks8k_GCA_002364325_1	NA
D5_revpyskani_1thread_trial1	Parks8k_GCA_002385835_1	NA
D5_revpyskani_1thread_trial1	Parks8k_GCA_002316305_1	NA
D5_revpyskani_1thread_trial1	Parks8k_GCA_002480845_1	NA
D5_revpyskani_1thread_trial1	Parks8k_GCA_002413455_1	NA
D5_revpyskani_1thread_trial1	Parks8k_GCA_002382445_1	NA
D5_revpyskani_1thread_trial1	Parks8k_GCA_002440945_1	NA
D5_revpyskani_1thread_trial1	Parks8k_GCA_002497295_1	NA
D5_revpyskani_1thread_trial1	Parks8k_GCA_002335235_1	NA
D5_revpyskani_1thread_trial1	Parks8k_GCA_002347195_1	NA
D5_revpyskani_1thread_trial1	Parks8k_GCA_002338065_1	NA
D5_revpyskani_1thread_trial1	Parks8k_GCA_002320245_1	NA
D5_revpyskani_1thread_trial1	Parks8k_GCA_002498445_1	NA
D5_revpyskani_1thread_trial1	Parks8k_GCA_002343395_1	NA
D5_revpyskani_1thread_trial1	Parks8k_GCA_002393865_1	NA
D5_revpyskani_1thread_trial1	Parks8k_GCA_002422665_1	NA
D5_revpyskani_1thread_trial1	Parks8k_GCA_002294265_1	NA
D5_revpyskani_1thread_trial1	Parks8k_GCA_002299135_1	NA
D5_revpyskani_1thread_trial1	Parks8k_GCA_002399615_1	NA
D5_revpyskani_1thread_trial1	Parks8k_GCA_002482965_1	NA
D5_revpyskani_1thread_trial1	Parks8k_GCA_002354155_1	NA
D5_revpyskani_1thread_trial1	Parks8k_GCA_002348825_1	NA
D5_revpyskani_1thread_trial1	Parks8k_GCA_002477665_1	NA
D5_revpyskani_1thread_trial1	Parks8k_GCA_002426095_1	NA
D5_revpyskani_1thread_trial1	Parks8k_GCA_002439125_1	NA
D5_revpyskani_1thread_trial1	Parks8k_GCA_002322295_1	NA
D5_revpyskani_1thread_trial1	Parks8k_GCA_002391385_1	NA
D5_revpyskani_1thread_trial1	Parks8k_GCA_002396605_1	NA
D5_revpyskani_1thread_trial1	Parks8k_GCA_002419745_1	NA
D5_revpyskani_1thread_trial1	Parks8k_GCA_002414455_1	NA
D5_revpyskani_1thread_trial1	Parks8k_GCA_002470695_1	NA
D5_revpyskani_1thread_trial1	Parks8k_GCA_002351895_1	NA
D5_revpyskani_1thread_trial1	Parks8k_GCA_002325045_1	NA
D5_revpyskani_1thread_trial1	Parks8k_GCA_002351525_1	NA
D5_revpyskani_1thread_trial1	Parks8k_GCA_002384285_1	NA
D5_revpyskani_1thread_trial1	Parks8k_GCA_002362435_1	NA
D5_revpyskani_1thread_trial1	Parks8k_GCA_002306475_1	NA
D5_revpyskani_1thread_trial1	Parks8k_GCA_002440555_1	NA
D5_revpyskani_1thread_trial1	Parks8k_GCA_002431265_1	NA
D5_revpyskani_1thread_trial1	Parks8k_GCA_002451435_1	NA
D5_revpyskani_1thread_trial1	Parks8k_GCA_002320055_1	NA
D5_revpyskani_1thread_trial1	Parks8k_GCA_002506605_1	NA
D5_revpyskani_1thread_trial1	Parks8k_GCA_002320855_1	NA
D5_revpyskani_1thread_trial1	Parks8k_GCA_002434485_1	NA
D5_revpyskani_1thread_trial1	Parks8k_GCA_002498625_1	NA
D5_revpyskani_1thread_trial1	Parks8k_GCA_002389715_1	NA
D5_revpyskani_1thread_trial1	Parks8k_GCA_002359565_1	NA
D5_revpyskani_1thread_trial1	Parks8k_GCA_002421425_1	NA
D5_revpyskani_1thread_trial1	Parks8k_GCA_002337385_1	NA
D5_revpyskani_1thread_trial1	Parks8k_GCA_002509625_1	NA
D5_revpyskani_1thread_trial1	Parks8k_GCA_002431675_1	NA
D5_revpyskani_1thread_trial1	Parks8k_GCA_002424705_1	NA
D5_revpyskani_1thread_trial1	Parks8k_GCA_002340435_1	NA
D5_revpyskani_1thread_trial1	Parks8k_GCA_002386085_1	NA
D5_revpyskani_1thread_trial1	Parks8k_GCA_002297625_1	NA
D5_revpyskani_1thread_trial1	Parks8k_GCA_002306565_1	NA
D5_revpyskani_1thread_trial1	Parks8k_GCA_002352125_1	NA
D5_revpyskani_1thread_trial1	Parks8k_GCA_002429525_1	NA
D5_revpyskani_1thread_trial1	Parks8k_GCA_002414865_1	NA
D5_revpyskani_1thread_trial1	Parks8k_GCA_002426345_1	NA
D5_revpyskani_1thread_trial1	Parks8k_GCA_002497985_1	NA
D5_revpyskani_1thread_trial1	Parks8k_GCA_002423895_1	NA
D5_revpyskani_1thread_trial1	Parks8k_GCA_002340935_1	NA
D5_revpyskani_1thread_trial1	Parks8k_GCA_002419465_1	NA
D5_revpyskani_1thread_trial1	Parks8k_GCA_002404515_1	NA
D5_revpyskani_1thread_trial1	Parks8k_GCA_002436525_1	NA
D5_revpyskani_1thread_trial1	Parks8k_GCA_002404715_1	NA
D5_revpyskani_1thread_trial1	Parks8k_GCA_002348535_1	NA
D5_revpyskani_1thread_trial1	Parks8k_GCA_002353515_1	NA
D5_revpyskani_1thread_trial1	Parks8k_GCA_002339595_1	NA
D5_revpyskani_1thread_trial1	Parks8k_GCA_002441245_1	NA
D5_revpyskani_1thread_trial1	Parks8k_GCA_002375775_1	NA
D5_revpyskani_1thread_trial1	Parks8k_GCA_002362995_1	NA
D5_revpyskani_1thread_trial1	Parks8k_GCA_002419195_1	NA
D5_revpyskani_1thread_trial1	Parks8k_GCA_002385395_1	NA
D5_revpyskani_1thread_trial1	Parks8k_GCA_002391185_1	NA
D5_revpyskani_1thread_trial1	Parks8k_GCA_002496805_1	NA
D5_revpyskani_1thread_trial1	Parks8k_GCA_002321175_1	NA
D5_revpyskani_1thread_trial1	Parks8k_GCA_002429765_1	NA
D5_revpyskani_1thread_trial1	Parks8k_GCA_002298915_1	NA
D5_revpyskani_1thread_trial1	Parks8k_GCA_002313245_1	NA
D5_revpyskani_1thread_trial1	Parks8k_GCA_002424885_1	NA
D5_revpyskani_1thread_trial1	Parks8k_GCA_002492805_1	NA
D5_revpyskani_1thread_trial1	Parks8k_GCA_002360745_1	NA
D5_revpyskani_1thread_trial1	Parks8k_GCA_002351605_1	NA
D5_revpyskani_1thread_trial1	Parks8k_GCA_002480885_1	NA
D5_revpyskani_1thread_trial1	Parks8k_GCA_002501115_1	NA
D5_revpyskani_1thread_trial1	Parks8k_GCA_002395425_1	NA
D5_revpyskani_1thread_trial1	Parks8k_GCA_002392045_1	NA
D5_revpyskani_1thread_trial1	Parks8k_GCA_002327465_1	NA
D5_revpyskani_1thread_trial1	Parks8k_GCA_002391395_1	NA
D5_revpyskani_1thread_trial1	Parks8k_GCA_002376825_1	NA
D5_revpyskani_1thread_trial1	Parks8k_GCA_002348665_1	NA
D5_revpyskani_1thread_trial1	Parks8k_GCA_002438785_1	NA
D5_revpyskani_1thread_trial1	Parks8k_GCA_002298685_1	NA
D5_revpyskani_1thread_trial1	Parks8k_GCA_002325465_1	NA
D5_revpyskani_1thread_trial1	Parks8k_GCA_002441345_1	NA
D5_revpyskani_1thread_trial1	Parks8k_GCA_002417895_1	NA
D5_revpyskani_1thread_trial1	Parks8k_GCA_002391745_1	NA
D5_revpyskani_1thread_trial1	Parks8k_GCA_002296025_1	NA
D5_revpyskani_1thread_trial1	Parks8k_GCA_002420505_1	NA
D5_revpyskani_1thread_trial1	Parks8k_GCA_002502555_1	NA
D5_revpyskani_1thread_trial1	Parks8k_GCA_002323995_1	NA
D5_revpyskani_1thread_trial1	Parks8k_GCA_002451915_1	NA
D5_revpyskani_1thread_trial1	Parks8k_GCA_002344415_1	NA
D5_revpyskani_1thread_trial1	Parks8k_GCA_002408705_1	NA
D5_revpyskani_1thread_trial1	Parks8k_GCA_002348585_1	NA
D5_revpyskani_1thread_trial1	Parks8k_GCA_002298405_1	NA
D5_revpyskani_1thread_trial1	Parks8k_GCA_002404295_1	NA
D5_revpyskani_1thread_trial1	Parks8k_GCA_002432635_1	NA
D5_revpyskani_1thread_trial1	Parks8k_GCA_002416185_1	0.9855344891548157
D5_revpyskani_1thread_trial1	Parks8k_GCA_002498855_1	NA
D5_revpyskani_1thread_trial1	Parks8k_GCA_002306895_1	NA
D5_revpyskani_1thread_trial1	Parks8k_GCA_002491605_1	NA
D5_revpyskani_1thread_trial1	Parks8k_GCA_002328825_1	NA
D5_revpyskani_1thread_trial1	Parks8k_GCA_002425255_1	NA
D5_revpyskani_1thread_trial1	Parks8k_GCA_002395615_1	NA
D5_revpyskani_1thread_trial1	Parks8k_GCA_002297005_1	NA
D5_revpyskani_1thread_trial1	Parks8k_GCA_002448355_1	NA
D5_revpyskani_1thread_trial1	Parks8k_GCA_002382495_1	NA
D5_revpyskani_1thread_trial1	Parks8k_GCA_002377185_1	NA
D5_revpyskani_1thread_trial1	Parks8k_GCA_002439755_1	NA
D5_revpyskani_1thread_trial1	Parks8k_GCA_002378775_1	NA
D5_revpyskani_1thread_trial1	Parks8k_GCA_002448235_1	NA
D5_revpyskani_1thread_trial1	Parks8k_GCA_002492625_1	NA
D5_revpyskani_1thread_trial1	Parks8k_GCA_002299475_1	NA
D5_revpyskani_1thread_trial1	Parks8k_GCA_002309915_1	NA
D5_revpyskani_1thread_trial1	Parks8k_GCA_002507085_1	NA
D5_revpyskani_1thread_trial1	Parks8k_GCA_002374035_1	NA
D5_revpyskani_1thread_trial1	Parks8k_GCA_002402405_1	NA
D5_revpyskani_1thread_trial1	Parks8k_GCA_002333365_1	NA
D5_revpyskani_1thread_trial1	Parks8k_GCA_002366975_1	NA
D5_revpyskani_1thread_trial1	Parks8k_GCA_002482435_1	NA
D5_revpyskani_1thread_trial1	Parks8k_GCA_002294395_1	NA
D5_revpyskani_1thread_trial1	Parks8k_GCA_002451835_1	NA
D5_revpyskani_1thread_trial1	Parks8k_GCA_002313905_1	NA
D5_revpyskani_1thread_trial1	Parks8k_GCA_002372795_1	NA
D5_revpyskani_1thread_trial1	Parks8k_GCA_002454375_1	NA
D5_revpyskani_1thread_trial1	Parks8k_GCA_002388085_1	NA
D5_revpyskani_1thread_trial1	Parks8k_GCA_002448895_1	NA
D5_revpyskani_1thread_trial1	Parks8k_GCA_002382045_1	NA
D5_revpyskani_1thread_trial1	Parks8k_GCA_002378105_1	NA
D5_revpyskani_1thread_trial1	Parks8k_GCA_002350355_1	NA
D5_revpyskani_1thread_trial1	Parks8k_GCA_002353375_1	NA
D5_revpyskani_1thread_trial1	Parks8k_GCA_002308415_1	NA
D5_revpyskani_1thread_trial1	Parks8k_GCA_002422045_1	NA
D5_revpyskani_1thread_trial1	Parks8k_GCA_002371785_1	NA
D5_revpyskani_1thread_trial1	Parks8k_GCA_002421335_1	NA
D5_revpyskani_1thread_trial1	Parks8k_GCA_002455255_1	NA
D5_revpyskani_1thread_trial1	Parks8k_GCA_002450025_1	NA
D5_revpyskani_1thread_trial1	Parks8k_GCA_002483925_1	NA
D5_revpyskani_1thread_trial1	Parks8k_GCA_002496755_1	NA
D5_revpyskani_1thread_trial1	Parks8k_GCA_002308495_1	NA
D5_revpyskani_1thread_trial1	Parks8k_GCA_002480565_1	NA
D5_revpyskani_1thread_trial1	Parks8k_GCA_002384405_1	NA
D5_revpyskani_1thread_trial1	Parks8k_GCA_002415655_1	NA
D5_revpyskani_1thread_trial1	Parks8k_GCA_002361135_1	NA
D5_revpyskani_1thread_trial1	Parks8k_GCA_002341305_1	NA
D5_revpyskani_1thread_trial1	Parks8k_GCA_002418465_1	NA
D5_revpyskani_1thread_trial1	Parks8k_GCA_002324035_1	NA
D5_revpyskani_1thread_trial1	Parks8k_GCA_002504765_1	NA
D5_revpyskani_1thread_trial1	Parks8k_GCA_002494085_1	NA
D5_revpyskani_1thread_trial1	Parks8k_GCA_002387765_1	NA
D5_revpyskani_1thread_trial1	Parks8k_GCA_002412865_1	NA
D5_revpyskani_1thread_trial1	Parks8k_GCA_002373675_1	NA
D5_revpyskani_1thread_trial1	Parks8k_GCA_002361475_1	NA
D5_revpyskani_1thread_trial1	Parks8k_GCA_002420315_1	NA
D5_revpyskani_1thread_trial1	Parks8k_GCA_002408785_1	NA
D5_revpyskani_1thread_trial1	Parks8k_GCA_002317295_1	NA
D5_revpyskani_1thread_trial1	Parks8k_GCA_002336935_1	NA
D5_revpyskani_1thread_trial1	Parks8k_GCA_002367305_1	NA
D5_revpyskani_1thread_trial1	Parks8k_GCA_002425925_1	NA
D5_revpyskani_1thread_trial1	Parks8k_GCA_002449555_1	NA
D5_revpyskani_1thread_trial1	Parks8k_GCA_002388495_1	NA
D5_revpyskani_1thread_trial1	Parks8k_GCA_002361275_1	NA
D5_revpyskani_1thread_trial1	Parks8k_GCA_002295415_1	NA
D5_revpyskani_1thread_trial1	Parks8k_GCA_002353285_1	NA
D5_revpyskani_1thread_trial1	Parks8k_GCA_002451485_1	NA
D5_revpyskani_1thread_trial1	Parks8k_GCA_002383145_1	NA
D5_revpyskani_1thread_trial1	Parks8k_GCA_002354795_1	NA
D5_revpyskani_1thread_trial1	Parks8k_GCA_002417945_1	NA
D5_revpyskani_1thread_trial1	Parks8k_GCA_002480175_1	NA
D5_revpyskani_1thread_trial1	Parks8k_GCA_002351785_1	NA
D5_revpyskani_1thread_trial1	Parks8k_GCA_002390325_1	NA
D5_revpyskani_1thread_trial1	Parks8k_GCA_002424005_1	NA
D5_revpyskani_1thread_trial1	Parks8k_GCA_002354035_1	NA
D5_revpyskani_1thread_trial1	Parks8k_GCA_002375205_1	NA
D5_revpyskani_1thread_trial1	Parks8k_GCA_002306215_1	NA
D5_revpyskani_1thread_trial1	Parks8k_GCA_002431305_1	NA
D5_revpyskani_1thread_trial1	Parks8k_GCA_002407855_1	NA
D5_revpyskani_1thread_trial1	Parks8k_GCA_002483365_1	NA
D5_revpyskani_1thread_trial1	Parks8k_GCA_002337545_1	NA
D5_revpyskani_1thread_trial1	Parks8k_GCA_002440925_1	NA
D5_revpyskani_1thread_trial1	Parks8k_GCA_002505925_1	NA
D5_revpyskani_1thread_trial1	Parks8k_GCA_002343905_1	NA
D5_revpyskani_1thread_trial1	Parks8k_GCA_002482725_1	NA
D5_revpyskani_1thread_trial1	Parks8k_GCA_002505535_1	NA
D5_revpyskani_1thread_trial1	Parks8k_GCA_002501335_1	NA
D5_revpyskani_1thread_trial1	Parks8k_GCA_002412965_1	NA
D5_revpyskani_1thread_trial1	Parks8k_GCA_002497285_1	NA
D5_revpyskani_1thread_trial1	Parks8k_GCA_002358565_1	NA
D5_revpyskani_1thread_trial1	Parks8k_GCA_002470045_1	0.9850175380706787
D5_revpyskani_1thread_trial1	Parks8k_GCA_002338895_1	NA
D5_revpyskani_1thread_trial1	Parks8k_GCA_002337465_1	NA
D5_revpyskani_1thread_trial1	Parks8k_GCA_002323415_1	NA
D5_revpyskani_1thread_trial1	Parks8k_GCA_002390365_1	NA
D5_revpyskani_1thread_trial1	Parks8k_GCA_002320155_1	NA
D5_revpyskani_1thread_trial1	Parks8k_GCA_002358495_1	NA
D5_revpyskani_1thread_trial1	Parks8k_GCA_002420275_1	NA
D5_revpyskani_1thread_trial1	Parks8k_GCA_002315095_1	NA
D5_revpyskani_1thread_trial1	Parks8k_GCA_002478295_1	NA
D5_revpyskani_1thread_trial1	Parks8k_GCA_002399025_1	NA
D5_revpyskani_1thread_trial1	Parks8k_GCA_002294225_1	NA
D5_revpyskani_1thread_trial1	Parks8k_GCA_002423285_1	NA
D5_revpyskani_1thread_trial1	Parks8k_GCA_002382535_1	NA
D5_revpyskani_1thread_trial1	Parks8k_GCA_002371295_1	NA
D5_revpyskani_1thread_trial1	Parks8k_GCA_002496545_1	NA
D5_revpyskani_1thread_trial1	Parks8k_GCA_002495535_1	NA
D5_revpyskani_1thread_trial1	Parks8k_GCA_002508585_1	NA
D5_revpyskani_1thread_trial1	Parks8k_GCA_002339405_1	NA
D5_revpyskani_1thread_trial1	Parks8k_GCA_002353825_1	NA
D5_revpyskani_1thread_trial1	Parks8k_GCA_002500205_1	NA
D5_revpyskani_1thread_trial1	Parks8k_GCA_002398225_1	NA
D5_revpyskani_1thread_trial1	Parks8k_GCA_002331955_1	NA
D5_revpyskani_1thread_trial1	Parks8k_GCA_002336125_1	NA
D5_revpyskani_1thread_trial1	Parks8k_GCA_002478505_1	NA
D5_revpyskani_1thread_trial1	Parks8k_GCA_002323935_1	NA
D5_revpyskani_1thread_trial1	Parks8k_GCA_002479185_1	NA
D5_revpyskani_1thread_trial1	Parks8k_GCA_002421995_1	NA
D5_revpyskani_1thread_trial1	Parks8k_GCA_002509415_1	NA
D5_revpyskani_1thread_trial1	Parks8k_GCA_002346905_1	NA
D5_revpyskani_1thread_trial1	Parks8k_GCA_002499285_1	NA
D5_revpyskani_1thread_trial1	Parks8k_GCA_002424085_1	NA
D5_revpyskani_1thread_trial1	Parks8k_GCA_002429385_1	NA
D5_revpyskani_1thread_trial1	Parks8k_GCA_002343995_1	NA
D5_revpyskani_1thread_trial1	Parks8k_GCA_002424315_1	NA
D5_revpyskani_1thread_trial1	Parks8k_GCA_002407665_1	NA
D5_revpyskani_1thread_trial1	Parks8k_GCA_002388285_1	NA
D5_revpyskani_1thread_trial1	Parks8k_GCA_002391715_1	NA
D5_revpyskani_1thread_trial1	Parks8k_GCA_002360535_1	NA
D5_revpyskani_1thread_trial1	Parks8k_GCA_002336035_1	NA
D5_revpyskani_1thread_trial1	Parks8k_GCA_002378975_1	NA
D5_revpyskani_1thread_trial1	Parks8k_GCA_002400005_1	NA
D5_revpyskani_1thread_trial1	Parks8k_GCA_002500795_1	NA
D5_revpyskani_1thread_trial1	Parks8k_GCA_002375545_1	NA
D5_revpyskani_1thread_trial1	Parks8k_GCA_002479105_1	NA
D5_revpyskani_1thread_trial1	Parks8k_GCA_002423725_1	NA
D5_revpyskani_1thread_trial1	Parks8k_GCA_002474345_1	NA
D5_revpyskani_1thread_trial1	Parks8k_GCA_002415575_1	NA
D5_revpyskani_1thread_trial1	Parks8k_GCA_002430025_1	NA
D5_revpyskani_1thread_trial1	Parks8k_GCA_002364825_1	NA
D5_revpyskani_1thread_trial1	Parks8k_GCA_002380585_1	NA
D5_revpyskani_1thread_trial1	Parks8k_GCA_002293845_1	NA
D5_revpyskani_1thread_trial1	Parks8k_GCA_002425565_1	NA
D5_revpyskani_1thread_trial1	Parks8k_GCA_002436025_1	NA
D5_revpyskani_1thread_trial1	Parks8k_GCA_002482005_1	NA
D5_revpyskani_1thread_trial1	Parks8k_GCA_002390225_1	NA
D5_revpyskani_1thread_trial1	Parks8k_GCA_002368855_1	NA
D5_revpyskani_1thread_trial1	Parks8k_GCA_002491905_1	NA
D5_revpyskani_1thread_trial1	Parks8k_GCA_002502885_1	NA
D5_revpyskani_1thread_trial1	Parks8k_GCA_002497905_1	NA
D5_revpyskani_1thread_trial1	Parks8k_GCA_002360485_1	NA
D5_revpyskani_1thread_trial1	Parks8k_GCA_002426705_1	NA
D5_revpyskani_1thread_trial1	Parks8k_GCA_002448935_1	NA
D5_revpyskani_1thread_trial1	Parks8k_GCA_002408245_1	NA
D5_revpyskani_1thread_trial1	Parks8k_GCA_002438125_1	NA
D5_revpyskani_1thread_trial1	Parks8k_GCA_002295285_1	NA
D5_revpyskani_1thread_trial1	Parks8k_GCA_002344715_1	NA
D5_revpyskani_1thread_trial1	Parks8k_GCA_002375325_1	NA
D5_revpyskani_1thread_trial1	Parks8k_GCA_002298455_1	NA
D5_revpyskani_1thread_trial1	Parks8k_GCA_002304735_1	NA
D5_revpyskani_1thread_trial1	Parks8k_GCA_002361425_1	NA
D5_revpyskani_1thread_trial1	Parks8k_GCA_002497965_1	NA
D5_revpyskani_1thread_trial1	Parks8k_GCA_002314935_1	NA
D5_revpyskani_1thread_trial1	Parks8k_GCA_002448635_1	NA
D5_revpyskani_1thread_trial1	Parks8k_GCA_002328495_1	NA
D5_revpyskani_1thread_trial1	Parks8k_GCA_002294465_1	NA
D5_revpyskani_1thread_trial1	Parks8k_GCA_002438465_1	NA
D5_revpyskani_1thread_trial1	Parks8k_GCA_002321575_1	NA
D5_revpyskani_1thread_trial1	Parks8k_GCA_002425605_1	NA
D5_revpyskani_1thread_trial1	Parks8k_GCA_002377405_1	NA
D5_revpyskani_1thread_trial1	Parks8k_GCA_002502245_1	NA
D5_revpyskani_1thread_trial1	Parks8k_GCA_002352645_1	NA
D5_revpyskani_1thread_trial1	Parks8k_GCA_002315125_1	NA
D5_revpyskani_1thread_trial1	Parks8k_GCA_002428135_1	NA
D5_revpyskani_1thread_trial1	Parks8k_GCA_002437055_1	NA
D5_revpyskani_1thread_trial1	Parks8k_GCA_002365095_1	NA
D5_revpyskani_1thread_trial1	Parks8k_GCA_002373165_1	NA
D5_revpyskani_1thread_trial1	Parks8k_GCA_002372175_1	NA
D5_revpyskani_1thread_trial1	Parks8k_GCA_002343425_1	NA
D5_revpyskani_1thread_trial1	Parks8k_GCA_002439635_1	NA
D5_revpyskani_1thread_trial1	Parks8k_GCA_002372935_1	NA
D5_revpyskani_1thread_trial1	Parks8k_GCA_002384815_1	NA
D5_revpyskani_1thread_trial1	Parks8k_GCA_002502925_1	NA
D5_revpyskani_1thread_trial1	Parks8k_GCA_002483985_1	NA
D5_revpyskani_1thread_trial1	Parks8k_GCA_002386625_1	NA
D5_revpyskani_1thread_trial1	Parks8k_GCA_002406035_1	NA
D5_revpyskani_1thread_trial1	Parks8k_GCA_002481055_1	NA
D5_revpyskani_1thread_trial1	Parks8k_GCA_002388215_1	NA
D5_revpyskani_1thread_trial1	Parks8k_GCA_002433235_1	NA
D5_revpyskani_1thread_trial1	Parks8k_GCA_002403465_1	NA
D5_revpyskani_1thread_trial1	Parks8k_GCA_002405445_1	NA
D5_revpyskani_1thread_trial1	Parks8k_GCA_002373245_1	NA
D5_revpyskani_1thread_trial1	Parks8k_GCA_002345755_1	NA
D5_revpyskani_1thread_trial1	Parks8k_GCA_002323805_1	NA
D5_revpyskani_1thread_trial1	Parks8k_GCA_002333215_1	NA
D5_revpyskani_1thread_trial1	Parks8k_GCA_002427225_1	NA
D5_revpyskani_1thread_trial1	Parks8k_GCA_002358195_1	NA
D5_revpyskani_1thread_trial1	Parks8k_GCA_002328915_1	NA
D5_revpyskani_1thread_trial1	Parks8k_GCA_002296035_1	NA
D5_revpyskani_1thread_trial1	Parks8k_GCA_002377925_1	NA
D5_revpyskani_1thread_trial1	Parks8k_GCA_002399095_1	NA
D5_revpyskani_1thread_trial1	Parks8k_GCA_002422915_1	NA
D5_revpyskani_1thread_trial1	Parks8k_GCA_002346235_1	NA
D5_revpyskani_1thread_trial1	Parks8k_GCA_002478545_1	NA
D5_revpyskani_1thread_trial1	Parks8k_GCA_002500845_1	NA
D5_revpyskani_1thread_trial1	Parks8k_GCA_002295375_1	NA
D5_revpyskani_1thread_trial1	Parks8k_GCA_002399225_1	NA
D5_revpyskani_1thread_trial1	Parks8k_GCA_002509495_1	NA
D5_revpyskani_1thread_trial1	Parks8k_GCA_002317455_1	NA
D5_revpyskani_1thread_trial1	Parks8k_GCA_002341575_1	NA
D5_revpyskani_1thread_trial1	Parks8k_GCA_002404725_1	NA
D5_revpyskani_1thread_trial1	Parks8k_GCA_002424365_1	NA
D5_revpyskani_1thread_trial1	Parks8k_GCA_002423495_1	NA
D5_revpyskani_1thread_trial1	Parks8k_GCA_002328665_1	NA
D5_revpyskani_1thread_trial1	Parks8k_GCA_002321485_1	NA
D5_revpyskani_1thread_trial1	Parks8k_GCA_002293065_1	NA
D5_revpyskani_1thread_trial1	Parks8k_GCA_002433965_1	NA
D5_revpyskani_1thread_trial1	Parks8k_GCA_002344865_1	NA
D5_revpyskani_1thread_trial1	Parks8k_GCA_002376445_1	NA
D5_revpyskani_1thread_trial1	Parks8k_GCA_002307135_1	NA
D5_revpyskani_1thread_trial1	Parks8k_GCA_002437565_1	NA
D5_revpyskani_1thread_trial1	Parks8k_GCA_002389295_1	NA
D5_revpyskani_1thread_trial1	Parks8k_GCA_002358215_1	NA
D5_revpyskani_1thread_trial1	Parks8k_GCA_002385005_1	NA
D5_revpyskani_1thread_trial1	Parks8k_GCA_002481535_1	NA
D5_revpyskani_1thread_trial1	Parks8k_GCA_002394905_1	NA
D5_revpyskani_1thread_trial1	Parks8k_GCA_002295605_1	NA
D5_revpyskani_1thread_trial1	Parks8k_GCA_002345565_1	NA
D5_revpyskani_1thread_trial1	Parks8k_GCA_002432265_1	NA
D5_revpyskani_1thread_trial1	Parks8k_GCA_002335045_1	NA
D5_revpyskani_1thread_trial1	Parks8k_GCA_002305015_1	NA
D5_revpyskani_1thread_trial1	Parks8k_GCA_002345065_1	NA
D5_revpyskani_1thread_trial1	Parks8k_GCA_002372625_1	NA
D5_revpyskani_1thread_trial1	Parks8k_GCA_002452555_1	NA
D5_revpyskani_1thread_trial1	Parks8k_GCA_002500135_1	NA
D5_revpyskani_1thread_trial1	Parks8k_GCA_002455915_1	NA
D5_revpyskani_1thread_trial1	Parks8k_GCA_002437025_1	NA
D5_revpyskani_1thread_trial1	Parks8k_GCA_002336975_1	NA
D5_revpyskani_1thread_trial1	Parks8k_GCA_002430505_1	NA
D5_revpyskani_1thread_trial1	Parks8k_GCA_002405315_1	NA
D5_revpyskani_1thread_trial1	Parks8k_GCA_002454455_1	NA
D5_revpyskani_1thread_trial1	Parks8k_GCA_002416295_1	NA
D5_revpyskani_1thread_trial1	Parks8k_GCA_002391485_1	NA
D5_revpyskani_1thread_trial1	Parks8k_GCA_002299555_1	NA
D5_revpyskani_1thread_trial1	Parks8k_GCA_002418095_1	NA
D5_revpyskani_1thread_trial1	Parks8k_GCA_002381565_1	NA
D5_revpyskani_1thread_trial1	Parks8k_GCA_002305725_1	NA
D5_revpyskani_1thread_trial1	Parks8k_GCA_002492795_1	NA
D5_revpyskani_1thread_trial1	Parks8k_GCA_002380925_1	NA
D5_revpyskani_1thread_trial1	Parks8k_GCA_002341435_1	NA
D5_revpyskani_1thread_trial1	Parks8k_GCA_002381195_1	NA
D5_revpyskani_1thread_trial1	Parks8k_GCA_002427145_1	NA
D5_revpyskani_1thread_trial1	Parks8k_GCA_002342595_1	NA
D5_revpyskani_1thread_trial1	Parks8k_GCA_002378625_1	NA
D5_revpyskani_1thread_trial1	Parks8k_GCA_002481445_1	NA
D5_revpyskani_1thread_trial1	Parks8k_GCA_002496395_1	NA
D5_revpyskani_1thread_trial1	Parks8k_GCA_002352945_1	NA
D5_revpyskani_1thread_trial1	Parks8k_GCA_002491635_1	NA
D5_revpyskani_1thread_trial1	Parks8k_GCA_002347155_1	NA
D5_revpyskani_1thread_trial1	Parks8k_GCA_002439345_1	NA
D5_revpyskani_1thread_trial1	Parks8k_GCA_002386885_1	NA
D5_revpyskani_1thread_trial1	Parks8k_GCA_002439445_1	NA
D5_revpyskani_1thread_trial1	Parks8k_GCA_002348315_1	NA
D5_revpyskani_1thread_trial1	Parks8k_GCA_002402545_1	NA
D5_revpyskani_1thread_trial1	Parks8k_GCA_002425685_1	NA
D5_revpyskani_1thread_trial1	Parks8k_GCA_002377295_1	NA
D5_revpyskani_1thread_trial1	Parks8k_GCA_002454235_1	NA
D5_revpyskani_1thread_trial1	Parks8k_GCA_002311755_1	NA
D5_revpyskani_1thread_trial1	Parks8k_GCA_002405805_1	NA
D5_revpyskani_1thread_trial1	Parks8k_GCA_002386145_1	NA
D5_revpyskani_1thread_trial1	Parks8k_GCA_002344365_1	NA
D5_revpyskani_1thread_trial1	Parks8k_GCA_002426445_1	NA
D5_revpyskani_1thread_trial1	Parks8k_GCA_002491345_1	NA
D5_revpyskani_1thread_trial1	Parks8k_GCA_002472525_1	NA
D5_revpyskani_1thread_trial1	Parks8k_GCA_002299635_1	NA
D5_revpyskani_1thread_trial1	Parks8k_GCA_002344285_1	NA
D5_revpyskani_1thread_trial1	Parks8k_GCA_002451535_1	NA
D5_revpyskani_1thread_trial1	Parks8k_GCA_002384095_1	NA
D5_revpyskani_1thread_trial1	Parks8k_GCA_002379065_1	NA
D5_revpyskani_1thread_trial1	Parks8k_GCA_002453695_1	NA
D5_revpyskani_1thread_trial1	Parks8k_GCA_002311345_1	NA
D5_revpyskani_1thread_trial1	Parks8k_GCA_002305435_1	NA
D5_revpyskani_1thread_trial1	Parks8k_GCA_002329485_1	NA
D5_revpyskani_1thread_trial1	Parks8k_GCA_002403715_1	NA
D5_revpyskani_1thread_trial1	Parks8k_GCA_002296205_1	NA
D5_revpyskani_1thread_trial1	Parks8k_GCA_002505765_1	NA
D5_revpyskani_1thread_trial1	Parks8k_GCA_002380125_1	NA
D5_revpyskani_1thread_trial1	Parks8k_GCA_002323795_1	NA
D5_revpyskani_1thread_trial1	Parks8k_GCA_002428685_1	NA
D5_revpyskani_1thread_trial1	Parks8k_GCA_002387005_1	NA
D5_revpyskani_1thread_trial1	Parks8k_GCA_002421905_1	NA
D5_revpyskani_1thread_trial1	Parks8k_GCA_002389785_1	NA
D5_revpyskani_1thread_trial1	Parks8k_GCA_002501455_1	NA
D5_revpyskani_1thread_trial1	Parks8k_GCA_002338445_1	NA
D5_revpyskani_1thread_trial1	Parks8k_GCA_002331785_1	NA
D5_revpyskani_1thread_trial1	Parks8k_GCA_002344155_1	NA
D5_revpyskani_1thread_trial1	Parks8k_GCA_002346805_1	NA
D5_revpyskani_1thread_trial1	Parks8k_GCA_002422525_1	NA
D5_revpyskani_1thread_trial1	Parks8k_GCA_002396855_1	NA
D5_revpyskani_1thread_trial1	Parks8k_GCA_002482925_1	NA
D5_revpyskani_1thread_trial1	Parks8k_GCA_002307035_1	NA
D5_revpyskani_1thread_trial1	Parks8k_GCA_002423865_1	NA
D5_revpyskani_1thread_trial1	Parks8k_GCA_002337235_1	NA
D5_revpyskani_1thread_trial1	Parks8k_GCA_002291955_1	NA
D5_revpyskani_1thread_trial1	Parks8k_GCA_002448735_1	NA
D5_revpyskani_1thread_trial1	Parks8k_GCA_002503455_1	NA
D5_revpyskani_1thread_trial1	Parks8k_GCA_002395825_1	NA
D5_revpyskani_1thread_trial1	Parks8k_GCA_002354175_1	NA
D5_revpyskani_1thread_trial1	Parks8k_GCA_002308055_1	NA
D5_revpyskani_1thread_trial1	Parks8k_GCA_002359265_1	NA
D5_revpyskani_1thread_trial1	Parks8k_GCA_002437205_1	NA
D5_revpyskani_1thread_trial1	Parks8k_GCA_002479065_1	NA
D5_revpyskani_1thread_trial1	Parks8k_GCA_002403385_1	NA
D5_revpyskani_1thread_trial1	Parks8k_GCA_002398485_1	NA
D5_revpyskani_1thread_trial1	Parks8k_GCA_002329445_1	NA
D5_revpyskani_1thread_trial1	Parks8k_GCA_002427365_1	NA
D5_revpyskani_1thread_trial1	Parks8k_GCA_002430445_1	NA
D5_revpyskani_1thread_trial1	Parks8k_GCA_002502055_1	NA
D5_revpyskani_1thread_trial1	Parks8k_GCA_002351645_1	NA
D5_revpyskani_1thread_trial1	Parks8k_GCA_002309335_1	NA
D5_revpyskani_1thread_trial1	Parks8k_GCA_002339085_1	NA
D5_revpyskani_1thread_trial1	Parks8k_GCA_002367235_1	NA
D5_revpyskani_1thread_trial1	Parks8k_GCA_002351185_1	NA
D5_revpyskani_1thread_trial1	Parks8k_GCA_002421885_1	NA
D5_revpyskani_1thread_trial1	Parks8k_GCA_002495245_1	NA
D5_revpyskani_1thread_trial1	Parks8k_GCA_002367725_1	NA
D5_revpyskani_1thread_trial1	Parks8k_GCA_002372375_1	NA
D5_revpyskani_1thread_trial1	Parks8k_GCA_002314255_1	NA
D5_revpyskani_1thread_trial1	Parks8k_GCA_002471555_1	NA
D5_revpyskani_1thread_trial1	Parks8k_GCA_002491925_1	NA
D5_revpyskani_1thread_trial1	Parks8k_GCA_002505735_1	NA
D5_revpyskani_1thread_trial1	Parks8k_GCA_002434165_1	NA
D5_revpyskani_1thread_trial1	Parks8k_GCA_002404395_1	NA
D5_revpyskani_1thread_trial1	Parks8k_GCA_002396905_1	NA
D5_revpyskani_1thread_trial1	Parks8k_GCA_002352565_1	NA
D5_revpyskani_1thread_trial1	Parks8k_GCA_002340825_1	NA
D5_revpyskani_1thread_trial1	Parks8k_GCA_002315015_1	NA
D5_revpyskani_1thread_trial1	Parks8k_GCA_002424765_1	NA
D5_revpyskani_1thread_trial1	Parks8k_GCA_002315915_1	NA
D5_revpyskani_1thread_trial1	Parks8k_GCA_002397305_1	NA
D5_revpyskani_1thread_trial1	Parks8k_GCA_002504585_1	NA
D5_revpyskani_1thread_trial1	Parks8k_GCA_002377655_1	NA
D5_revpyskani_1thread_trial1	Parks8k_GCA_002438045_1	NA
D5_revpyskani_1thread_trial1	Parks8k_GCA_002409175_1	NA
D5_revpyskani_1thread_trial1	Parks8k_GCA_002371155_1	NA
D5_revpyskani_1thread_trial1	Parks8k_GCA_002496165_1	NA
D5_revpyskani_1thread_trial1	Parks8k_GCA_002480215_1	NA
D5_revpyskani_1thread_trial1	Parks8k_GCA_002295745_1	NA
D5_revpyskani_1thread_trial1	Parks8k_GCA_002362175_1	NA
D5_revpyskani_1thread_trial1	Parks8k_GCA_002482525_1	NA
D5_revpyskani_1thread_trial1	Parks8k_GCA_002421085_1	NA
D5_revpyskani_1thread_trial1	Parks8k_GCA_002478745_1	NA
D5_revpyskani_1thread_trial1	Parks8k_GCA_002499405_1	NA
D5_revpyskani_1thread_trial1	Parks8k_GCA_002381485_1	NA
D5_revpyskani_1thread_trial1	Parks8k_GCA_002354265_1	NA
D5_revpyskani_1thread_trial1	Parks8k_GCA_002501695_1	NA
D5_revpyskani_1thread_trial1	Parks8k_GCA_002505075_1	NA
D5_revpyskani_1thread_trial1	Parks8k_GCA_002504495_1	NA
D5_revpyskani_1thread_trial1	Parks8k_GCA_002323275_1	NA
D5_revpyskani_1thread_trial1	Parks8k_GCA_002508315_1	NA
D5_revpyskani_1thread_trial1	Parks8k_GCA_002410635_1	NA
D5_revpyskani_1thread_trial1	Parks8k_GCA_002316275_1	NA
D5_revpyskani_1thread_trial1	Parks8k_GCA_002499585_1	NA
D5_revpyskani_1thread_trial1	Parks8k_GCA_002491645_1	NA
D5_revpyskani_1thread_trial1	Parks8k_GCA_002297805_1	NA
D5_revpyskani_1thread_trial1	Parks8k_GCA_002336365_1	NA
D5_revpyskani_1thread_trial1	Parks8k_GCA_002378565_1	NA
D5_revpyskani_1thread_trial1	Parks8k_GCA_002409585_1	NA
D5_revpyskani_1thread_trial1	Parks8k_GCA_002478085_1	NA
D5_revpyskani_1thread_trial1	Parks8k_GCA_002335115_1	NA
D5_revpyskani_1thread_trial1	Parks8k_GCA_002348865_1	NA
D5_revpyskani_1thread_trial1	Parks8k_GCA_002329705_1	NA
D5_revpyskani_1thread_trial1	Parks8k_GCA_002365625_1	NA
D5_revpyskani_1thread_trial1	Parks8k_GCA_002295965_1	NA
D5_revpyskani_1thread_trial1	Parks8k_GCA_002373355_1	NA
D5_revpyskani_1thread_trial1	Parks8k_GCA_002305035_1	NA
D5_revpyskani_1thread_trial1	Parks8k_GCA_002436445_1	NA
D5_revpyskani_1thread_trial1	Parks8k_GCA_002352285_1	NA
D5_revpyskani_1thread_trial1	Parks8k_GCA_002433945_1	NA
D5_revpyskani_1thread_trial1	Parks8k_GCA_002436905_1	NA
D5_revpyskani_1thread_trial1	Parks8k_GCA_002332475_1	0.9989560842514038
D5_revpyskani_1thread_trial1	Parks8k_GCA_002498425_1	NA
D5_revpyskani_1thread_trial1	Parks8k_GCA_002428485_1	NA
D5_revpyskani_1thread_trial1	Parks8k_GCA_002423075_1	NA
D5_revpyskani_1thread_trial1	Parks8k_GCA_002431085_1	NA
D5_revpyskani_1thread_trial1	Parks8k_GCA_002342705_1	NA
D5_revpyskani_1thread_trial1	Parks8k_GCA_002415805_1	NA
D5_revpyskani_1thread_trial1	Parks8k_GCA_002450785_1	NA
D5_revpyskani_1thread_trial1	Parks8k_GCA_002387705_1	NA
D5_revpyskani_1thread_trial1	Parks8k_GCA_002452155_1	NA
D5_revpyskani_1thread_trial1	Parks8k_GCA_002503225_1	NA
D5_revpyskani_1thread_trial1	Parks8k_GCA_002484105_1	NA
D5_revpyskani_1thread_trial1	Parks8k_GCA_002327995_1	NA
D5_revpyskani_1thread_trial1	Parks8k_GCA_002500705_1	NA
D5_revpyskani_1thread_trial1	Parks8k_GCA_002371515_1	NA
D5_revpyskani_1thread_trial1	Parks8k_GCA_002426625_1	NA
D5_revpyskani_1thread_trial1	Parks8k_GCA_002353015_1	NA
D5_revpyskani_1thread_trial1	Parks8k_GCA_002408125_1	NA
D5_revpyskani_1thread_trial1	Parks8k_GCA_002315475_1	NA
D5_revpyskani_1thread_trial1	Parks8k_GCA_002481615_1	NA
D5_revpyskani_1thread_trial1	Parks8k_GCA_002321915_1	NA
D5_revpyskani_1thread_trial1	Parks8k_GCA_002336735_1	NA
D5_revpyskani_1thread_trial1	Parks8k_GCA_002348725_1	NA
D5_revpyskani_1thread_trial1	Parks8k_GCA_002503915_1	NA
D5_revpyskani_1thread_trial1	Parks8k_GCA_002325325_1	NA
D5_revpyskani_1thread_trial1	Parks8k_GCA_002363385_1	NA
D5_revpyskani_1thread_trial1	Parks8k_GCA_002298075_1	NA
D5_revpyskani_1thread_trial1	Parks8k_GCA_002482565_1	NA
D5_revpyskani_1thread_trial1	Parks8k_GCA_002315715_1	NA
D5_revpyskani_1thread_trial1	Parks8k_GCA_002437665_1	NA
D5_revpyskani_1thread_trial1	Parks8k_GCA_002310015_1	NA
D5_revpyskani_1thread_trial1	Parks8k_GCA_002398445_1	NA
D5_revpyskani_1thread_trial1	Parks8k_GCA_002394105_1	NA
D5_revpyskani_1thread_trial1	Parks8k_GCA_002316235_1	NA
D5_revpyskani_1thread_trial1	Parks8k_GCA_002433545_1	NA
D5_revpyskani_1thread_trial1	Parks8k_GCA_002362145_1	NA
D5_revpyskani_1thread_trial1	Parks8k_GCA_002506225_1	NA
D5_revpyskani_1thread_trial1	Parks8k_GCA_002453255_1	NA
D5_revpyskani_1thread_trial1	Parks8k_GCA_002367055_1	NA
D5_revpyskani_1thread_trial1	Parks8k_GCA_002434375_1	NA
D5_revpyskani_1thread_trial1	Parks8k_GCA_002439815_1	NA
D5_revpyskani_1thread_trial1	Parks8k_GCA_002373815_1	NA
D5_revpyskani_1thread_trial1	Parks8k_GCA_002335855_1	NA
D5_revpyskani_1thread_trial1	Parks8k_GCA_002340325_1	NA
D5_revpyskani_1thread_trial1	Parks8k_GCA_002439205_1	NA
D5_revpyskani_1thread_trial1	Parks8k_GCA_002312915_1	NA
D5_revpyskani_1thread_trial1	Parks8k_GCA_002478825_1	NA
D5_revpyskani_1thread_trial1	Parks8k_GCA_002371975_1	NA
D5_revpyskani_1thread_trial1	Parks8k_GCA_002498215_1	NA
D5_revpyskani_1thread_trial1	Parks8k_GCA_002313575_1	NA
D5_revpyskani_1thread_trial1	Parks8k_GCA_002469525_1	NA
D5_revpyskani_1thread_trial1	Parks8k_GCA_002399645_1	NA
D5_revpyskani_1thread_trial1	Parks8k_GCA_002322345_1	NA
D5_revpyskani_1thread_trial1	Parks8k_GCA_002497995_1	NA
D5_revpyskani_1thread_trial1	Parks8k_GCA_002431625_1	NA
D5_revpyskani_1thread_trial1	Parks8k_GCA_002327805_1	NA
D5_revpyskani_1thread_trial1	Parks8k_GCA_002427305_1	NA
D5_revpyskani_1thread_trial1	Parks8k_GCA_002373125_1	NA
D5_revpyskani_1thread_trial1	Parks8k_GCA_002346765_1	NA
D5_revpyskani_1thread_trial1	Parks8k_GCA_002305125_1	NA
D5_revpyskani_1thread_trial1	Parks8k_GCA_002390285_1	NA
D5_revpyskani_1thread_trial1	Parks8k_GCA_002410285_1	NA
D5_revpyskani_1thread_trial1	Parks8k_GCA_002389975_1	NA
D5_revpyskani_1thread_trial1	Parks8k_GCA_002395625_1	NA
D5_revpyskani_1thread_trial1	Parks8k_GCA_002363955_1	NA
D5_revpyskani_1thread_trial1	Parks8k_GCA_002393745_1	NA
D5_revpyskani_1thread_trial1	Parks8k_GCA_002367835_1	NA
D5_revpyskani_1thread_trial1	Parks8k_GCA_002434645_1	NA
D5_revpyskani_1thread_trial1	Parks8k_GCA_002400265_1	NA
D5_revpyskani_1thread_trial1	Parks8k_GCA_002480165_1	NA
D5_revpyskani_1thread_trial1	Parks8k_GCA_002478725_1	NA
D5_revpyskani_1thread_trial1	Parks8k_GCA_002437415_1	NA
D5_revpyskani_1thread_trial1	Parks8k_GCA_002384175_1	NA
D5_revpyskani_1thread_trial1	Parks8k_GCA_002470385_1	NA
D5_revpyskani_1thread_trial1	Parks8k_GCA_002380785_1	NA
D5_revpyskani_1thread_trial1	Parks8k_GCA_002497025_1	NA
D5_revpyskani_1thread_trial1	Parks8k_GCA_002413535_1	NA
D5_revpyskani_1thread_trial1	Parks8k_GCA_002483945_1	NA
D5_revpyskani_1thread_trial1	Parks8k_GCA_002429445_1	NA
D5_revpyskani_1thread_trial1	Parks8k_GCA_002404525_1	NA
D5_revpyskani_1thread_trial1	Parks8k_GCA_002430045_1	NA
D5_revpyskani_1thread_trial1	Parks8k_GCA_002392275_1	NA
D5_revpyskani_1thread_trial1	Parks8k_GCA_002398515_1	NA
D5_revpyskani_1thread_trial1	Parks8k_GCA_002502685_1	NA
D5_revpyskani_1thread_trial1	Parks8k_GCA_002380145_1	NA
D5_revpyskani_1thread_trial1	Parks8k_GCA_002502285_1	NA
D5_revpyskani_1thread_trial1	Parks8k_GCA_002373935_1	NA
D5_revpyskani_1thread_trial1	Parks8k_GCA_002387655_1	NA
D5_revpyskani_1thread_trial1	Parks8k_GCA_002386805_1	NA
D5_revpyskani_1thread_trial1	Parks8k_GCA_002406115_1	NA
D5_revpyskani_1thread_trial1	Parks8k_GCA_002496595_1	NA
D5_revpyskani_1thread_trial1	Parks8k_GCA_002363625_1	NA
D5_revpyskani_1thread_trial1	Parks8k_GCA_002454415_1	NA
D5_revpyskani_1thread_trial1	Parks8k_GCA_002394525_1	NA
D5_revpyskani_1thread_trial1	Parks8k_GCA_002418965_1	NA
D5_revpyskani_1thread_trial1	Parks8k_GCA_002309015_1	NA
D5_revpyskani_1thread_trial1	Parks8k_GCA_002367505_1	NA
D5_revpyskani_1thread_trial1	Parks8k_GCA_002426565_1	NA
D5_revpyskani_1thread_trial1	Parks8k_GCA_002343625_1	NA
D5_revpyskani_1thread_trial1	Parks8k_GCA_002492075_1	NA
D5_revpyskani_1thread_trial1	Parks8k_GCA_002362615_1	NA
D5_revpyskani_1thread_trial1	Parks8k_GCA_002393105_1	NA
D5_revpyskani_1thread_trial1	Parks8k_GCA_002411005_1	NA
D5_revpyskani_1thread_trial1	Parks8k_GCA_002399935_1	NA
D5_revpyskani_1thread_trial1	Parks8k_GCA_002499945_1	NA
D5_revpyskani_1thread_trial1	Parks8k_GCA_002449665_1	NA
D5_revpyskani_1thread_trial1	Parks8k_GCA_002338165_1	NA
D5_revpyskani_1thread_trial1	Parks8k_GCA_002383005_1	NA
D5_revpyskani_1thread_trial1	Parks8k_GCA_002390065_1	NA
D5_revpyskani_1thread_trial1	Parks8k_GCA_002449135_1	NA
D5_revpyskani_1thread_trial1	Parks8k_GCA_002339865_1	NA
D5_revpyskani_1thread_trial1	Parks8k_GCA_002418025_1	NA
D5_revpyskani_1thread_trial1	Parks8k_GCA_002361395_1	NA
D5_revpyskani_1thread_trial1	Parks8k_GCA_002351845_1	NA
D5_revpyskani_1thread_trial1	Parks8k_GCA_002448285_1	NA
D5_revpyskani_1thread_trial1	Parks8k_GCA_002484365_1	NA
D5_revpyskani_1thread_trial1	Parks8k_GCA_002403255_1	NA
D5_revpyskani_1thread_trial1	Parks8k_GCA_002349345_1	NA
D5_revpyskani_1thread_trial1	Parks8k_GCA_002359185_1	NA
D5_revpyskani_1thread_trial1	Parks8k_GCA_002311865_1	NA
D5_revpyskani_1thread_trial1	Parks8k_GCA_002359815_1	NA
D5_revpyskani_1thread_trial1	Parks8k_GCA_002434715_1	NA
D5_revpyskani_1thread_trial1	Parks8k_GCA_002503125_1	NA
D5_revpyskani_1thread_trial1	Parks8k_GCA_002479165_1	NA
D5_revpyskani_1thread_trial1	Parks8k_GCA_002341195_1	NA
D5_revpyskani_1thread_trial1	Parks8k_GCA_002439405_1	NA
D5_revpyskani_1thread_trial1	Parks8k_GCA_002502205_1	NA
D5_revpyskani_1thread_trial1	Parks8k_GCA_002454515_1	NA
D5_revpyskani_1thread_trial1	Parks8k_GCA_002322665_1	NA
D5_revpyskani_1thread_trial1	Parks8k_GCA_002337155_1	NA
D5_revpyskani_1thread_trial1	Parks8k_GCA_002311945_1	NA
D5_revpyskani_1thread_trial1	Parks8k_GCA_002453075_1	NA
D5_revpyskani_1thread_trial1	Parks8k_GCA_002396305_1	NA
D5_revpyskani_1thread_trial1	Parks8k_GCA_002331495_1	NA
D5_revpyskani_1thread_trial1	Parks8k_GCA_002309955_1	NA
D5_revpyskani_1thread_trial1	Parks8k_GCA_002291985_1	NA
D5_revpyskani_1thread_trial1	Parks8k_GCA_002508775_1	NA
D5_revpyskani_1thread_trial1	Parks8k_GCA_002432385_1	NA
D5_revpyskani_1thread_trial1	Parks8k_GCA_002385625_1	NA
D5_revpyskani_1thread_trial1	Parks8k_GCA_002431505_1	NA
D5_revpyskani_1thread_trial1	Parks8k_GCA_002321995_1	NA
D5_revpyskani_1thread_trial1	Parks8k_GCA_002482045_1	NA
D5_revpyskani_1thread_trial1	Parks8k_GCA_002409485_1	NA
D5_revpyskani_1thread_trial1	Parks8k_GCA_002428055_1	NA
D5_revpyskani_1thread_trial1	Parks8k_GCA_002409905_1	NA
D5_revpyskani_1thread_trial1	Parks8k_GCA_002336765_1	NA
D5_revpyskani_1thread_trial1	Parks8k_GCA_002344215_1	NA
D5_revpyskani_1thread_trial1	Parks8k_GCA_002482705_1	NA
D5_revpyskani_1thread_trial1	Parks8k_GCA_002412315_1	NA
D5_revpyskani_1thread_trial1	Parks8k_GCA_002417975_1	NA
D5_revpyskani_1thread_trial1	Parks8k_GCA_002299745_1	NA
D5_revpyskani_1thread_trial1	Parks8k_GCA_002414905_1	NA
D5_revpyskani_1thread_trial1	Parks8k_GCA_002299005_1	NA
D5_revpyskani_1thread_trial1	Parks8k_GCA_002427285_1	NA
D5_revpyskani_1thread_trial1	Parks8k_GCA_002453275_1	NA
D5_revpyskani_1thread_trial1	Parks8k_GCA_002405565_1	NA
D5_revpyskani_1thread_trial1	Parks8k_GCA_002435875_1	NA
D5_revpyskani_1thread_trial1	Parks8k_GCA_002345745_1	NA
D5_revpyskani_1thread_trial1	Parks8k_GCA_002332795_1	NA
D5_revpyskani_1thread_trial1	Parks8k_GCA_002384625_1	NA
D5_revpyskani_1thread_trial1	Parks8k_GCA_002429045_1	NA
D5_revpyskani_1thread_trial1	Parks8k_GCA_002470585_1	NA
D5_revpyskani_1thread_trial1	Parks8k_GCA_002437985_1	NA
D5_revpyskani_1thread_trial1	Parks8k_GCA_002364695_1	NA
D5_revpyskani_1thread_trial1	Parks8k_GCA_002349845_1	NA
D5_revpyskani_1thread_trial1	Parks8k_GCA_002415485_1	NA
D5_revpyskani_1thread_trial1	Parks8k_GCA_002434805_1	NA
D5_revpyskani_1thread_trial1	Parks8k_GCA_002502085_1	NA
D5_revpyskani_1thread_trial1	Parks8k_GCA_002333175_1	NA
D5_revpyskani_1thread_trial1	Parks8k_GCA_002427335_1	NA
D5_revpyskani_1thread_trial1	Parks8k_GCA_002424125_1	NA
D5_revpyskani_1thread_trial1	Parks8k_GCA_002307295_1	NA
D5_revpyskani_1thread_trial1	Parks8k_GCA_002411505_1	NA
D5_revpyskani_1thread_trial1	Parks8k_GCA_002309795_1	NA
D5_revpyskani_1thread_trial1	Parks8k_GCA_002433125_1	NA
D5_revpyskani_1thread_trial1	Parks8k_GCA_002421685_1	NA
D5_revpyskani_1thread_trial1	Parks8k_GCA_002504675_1	NA
D5_revpyskani_1thread_trial1	Parks8k_GCA_002429195_1	NA
D5_revpyskani_1thread_trial1	Parks8k_GCA_002331205_1	NA
D5_revpyskani_1thread_trial1	Parks8k_GCA_002449185_1	NA
D5_revpyskani_1thread_trial1	Parks8k_GCA_002314145_1	NA
D5_revpyskani_1thread_trial1	Parks8k_GCA_002504435_1	NA
D5_revpyskani_1thread_trial1	Parks8k_GCA_002451355_1	NA
D5_revpyskani_1thread_trial1	Parks8k_GCA_002399425_1	NA
D5_revpyskani_1thread_trial1	Parks8k_GCA_002500055_1	NA
D5_revpyskani_1thread_trial1	Parks8k_GCA_002341585_1	NA
D5_revpyskani_1thread_trial1	Parks8k_GCA_002375485_1	NA
D5_revpyskani_1thread_trial1	Parks8k_GCA_002410925_1	NA
D5_revpyskani_1thread_trial1	Parks8k_GCA_002452945_1	NA
D5_revpyskani_1thread_trial1	Parks8k_GCA_002470915_1	NA
D5_revpyskani_1thread_trial1	Parks8k_GCA_002294605_1	NA
D5_revpyskani_1thread_trial1	Parks8k_GCA_002337885_1	NA
D5_revpyskani_1thread_trial1	Parks8k_GCA_002396525_1	NA
D5_revpyskani_1thread_trial1	Parks8k_GCA_002342665_1	NA
D5_revpyskani_1thread_trial1	Parks8k_GCA_002382075_1	NA
D5_revpyskani_1thread_trial1	Parks8k_GCA_002452615_1	NA
D5_revpyskani_1thread_trial1	Parks8k_GCA_002494265_1	NA
D5_revpyskani_1thread_trial1	Parks8k_GCA_002306405_1	NA
D5_revpyskani_1thread_trial1	Parks8k_GCA_002419145_1	NA
D5_revpyskani_1thread_trial1	Parks8k_GCA_002411105_1	NA
D5_revpyskani_1thread_trial1	Parks8k_GCA_002386595_1	NA
D5_revpyskani_1thread_trial1	Parks8k_GCA_002320825_1	NA
D5_revpyskani_1thread_trial1	Parks8k_GCA_002404765_1	NA
D5_revpyskani_1thread_trial1	Parks8k_GCA_002439475_1	NA
D5_revpyskani_1thread_trial1	Parks8k_GCA_002503345_1	NA
D5_revpyskani_1thread_trial1	Parks8k_GCA_002293775_1	NA
D5_revpyskani_1thread_trial1	Parks8k_GCA_002294385_1	NA
D5_revpyskani_1thread_trial1	Parks8k_GCA_002313255_1	NA
D5_revpyskani_1thread_trial1	Parks8k_GCA_002500465_1	NA
D5_revpyskani_1thread_trial1	Parks8k_GCA_002372695_1	NA
D5_revpyskani_1thread_trial1	Parks8k_GCA_002395985_1	NA
D5_revpyskani_1thread_trial1	Parks8k_GCA_002432895_1	NA
D5_revpyskani_1thread_trial1	Parks8k_GCA_002482645_1	NA
D5_revpyskani_1thread_trial1	Parks8k_GCA_002423825_1	NA
D5_revpyskani_1thread_trial1	Parks8k_GCA_002422365_1	NA
D5_revpyskani_1thread_trial1	Parks8k_GCA_002451135_1	NA
D5_revpyskani_1thread_trial1	Parks8k_GCA_002506015_1	NA
D5_revpyskani_1thread_trial1	Parks8k_GCA_002482545_1	NA
D5_revpyskani_1thread_trial1	Parks8k_GCA_002395365_1	NA
D5_revpyskani_1thread_trial1	Parks8k_GCA_002452585_1	NA
D5_revpyskani_1thread_trial1	Parks8k_GCA_002362915_1	NA
D5_revpyskani_1thread_trial1	Parks8k_GCA_002410405_1	NA
D5_revpyskani_1thread_trial1	Parks8k_GCA_002424725_1	NA
D5_revpyskani_1thread_trial1	Parks8k_GCA_002353145_1	NA
D5_revpyskani_1thread_trial1	Parks8k_GCA_002362755_1	NA
D5_revpyskani_1thread_trial1	Parks8k_GCA_002500905_1	NA
D5_revpyskani_1thread_trial1	Parks8k_GCA_002505825_1	NA
D5_revpyskani_1thread_trial1	Parks8k_GCA_002359715_1	NA
D5_revpyskani_1thread_trial1	Parks8k_GCA_002339585_1	NA
D5_revpyskani_1thread_trial1	Parks8k_GCA_002409785_1	NA
D5_revpyskani_1thread_trial1	Parks8k_GCA_002340015_1	NA
D5_revpyskani_1thread_trial1	Parks8k_GCA_002345215_1	NA
D5_revpyskani_1thread_trial1	Parks8k_GCA_002387125_1	NA
D5_revpyskani_1thread_trial1	Parks8k_GCA_002329605_1	NA
D5_revpyskani_1thread_trial1	Parks8k_GCA_002316405_1	NA
D5_revpyskani_1thread_trial1	Parks8k_GCA_002291675_1	NA
D5_revpyskani_1thread_trial1	Parks8k_GCA_002503705_1	NA
D5_revpyskani_1thread_trial1	Parks8k_GCA_002454495_1	NA
D5_revpyskani_1thread_trial1	Parks8k_GCA_002422375_1	NA
D5_revpyskani_1thread_trial1	Parks8k_GCA_002377825_1	NA
D5_revpyskani_1thread_trial1	Parks8k_GCA_002297865_1	NA
D5_revpyskani_1thread_trial1	Parks8k_GCA_002404375_1	NA
D5_revpyskani_1thread_trial1	Parks8k_GCA_002493555_1	NA
D5_revpyskani_1thread_trial1	Parks8k_GCA_002398345_1	NA
D5_revpyskani_1thread_trial1	Parks8k_GCA_002490635_1	NA
D5_revpyskani_1thread_trial1	Parks8k_GCA_002411365_1	NA
D5_revpyskani_1thread_trial1	Parks8k_GCA_002451975_1	NA
D5_revpyskani_1thread_trial1	Parks8k_GCA_002479785_1	NA
D5_revpyskani_1thread_trial1	Parks8k_GCA_002315565_1	NA
D5_revpyskani_1thread_trial1	Parks8k_GCA_002316885_1	NA
D5_revpyskani_1thread_trial1	Parks8k_GCA_002453415_1	NA
D5_revpyskani_1thread_trial1	Parks8k_GCA_002411385_1	NA
D5_revpyskani_1thread_trial1	Parks8k_GCA_002437245_1	NA
D5_revpyskani_1thread_trial1	Parks8k_GCA_002440545_1	NA
D5_revpyskani_1thread_trial1	Parks8k_GCA_002386925_1	NA
D5_revpyskani_1thread_trial1	Parks8k_GCA_002367495_1	NA
D5_revpyskani_1thread_trial1	Parks8k_GCA_002423105_1	NA
D5_revpyskani_1thread_trial1	Parks8k_GCA_002413625_1	NA
D5_revpyskani_1thread_trial1	Parks8k_GCA_002363705_1	NA
D5_revpyskani_1thread_trial1	Parks8k_GCA_002296745_1	NA
D5_revpyskani_1thread_trial1	Parks8k_GCA_002363865_1	NA
D5_revpyskani_1thread_trial1	Parks8k_GCA_002347555_1	NA
D5_revpyskani_1thread_trial1	Parks8k_GCA_002397505_1	NA
D5_revpyskani_1thread_trial1	Parks8k_GCA_002432715_1	NA
D5_revpyskani_1thread_trial1	Parks8k_GCA_002501085_1	NA
D5_revpyskani_1thread_trial1	Parks8k_GCA_002490505_1	NA
D5_revpyskani_1thread_trial1	Parks8k_GCA_002344625_1	NA
D5_revpyskani_1thread_trial1	Parks8k_GCA_002299545_1	NA
D5_revpyskani_1thread_trial1	Parks8k_GCA_002502475_1	NA
D5_revpyskani_1thread_trial1	Parks8k_GCA_002403755_1	NA
D5_revpyskani_1thread_trial1	Parks8k_GCA_002294645_1	NA
D5_revpyskani_1thread_trial1	Parks8k_GCA_002384715_1	NA
D5_revpyskani_1thread_trial1	Parks8k_GCA_002350425_1	NA
D5_revpyskani_1thread_trial1	Parks8k_GCA_002408215_1	NA
D5_revpyskani_1thread_trial1	Parks8k_GCA_002452215_1	NA
D5_revpyskani_1thread_trial1	Parks8k_GCA_002376455_1	NA
D5_revpyskani_1thread_trial1	Parks8k_GCA_002385415_1	NA
D5_revpyskani_1thread_trial1	Parks8k_GCA_002343565_1	NA
D5_revpyskani_1thread_trial1	Parks8k_GCA_002437405_1	NA
D5_revpyskani_1thread_trial1	Parks8k_GCA_002414585_1	NA
D5_revpyskani_1thread_trial1	Parks8k_GCA_002363575_1	NA
D5_revpyskani_1thread_trial1	Parks8k_GCA_002363855_1	NA
D5_revpyskani_1thread_trial1	Parks8k_GCA_002436185_1	NA
D5_revpyskani_1thread_trial1	Parks8k_GCA_002494965_1	NA
D5_revpyskani_1thread_trial1	Parks8k_GCA_002360655_1	NA
D5_revpyskani_1thread_trial1	Parks8k_GCA_002471575_1	NA
D5_revpyskani_1thread_trial1	Parks8k_GCA_002293765_1	NA
D5_revpyskani_1thread_trial1	Parks8k_GCA_002367075_1	0.9826884269714355
D5_revpyskani_1thread_trial1	Parks8k_GCA_002439455_1	NA
D5_revpyskani_1thread_trial1	Parks8k_GCA_002405755_1	NA
D5_revpyskani_1thread_trial1	Parks8k_GCA_002348625_1	NA
D5_revpyskani_1thread_trial1	Parks8k_GCA_002435305_1	NA
D5_revpyskani_1thread_trial1	Parks8k_GCA_002307845_1	NA
D5_revpyskani_1thread_trial1	Parks8k_GCA_002419215_1	NA
D5_revpyskani_1thread_trial1	Parks8k_GCA_002409345_1	NA
D5_revpyskani_1thread_trial1	Parks8k_GCA_002353885_1	NA
D5_revpyskani_1thread_trial1	Parks8k_GCA_002317135_1	NA
D5_revpyskani_1thread_trial1	Parks8k_GCA_002414215_1	NA
D5_revpyskani_1thread_trial1	Parks8k_GCA_002327625_1	NA
D5_revpyskani_1thread_trial1	Parks8k_GCA_002330965_1	NA
D5_revpyskani_1thread_trial1	Parks8k_GCA_002297825_1	NA
D5_revpyskani_1thread_trial1	Parks8k_GCA_002360915_1	NA
D5_revpyskani_1thread_trial1	Parks8k_GCA_002322625_1	NA
D5_revpyskani_1thread_trial1	Parks8k_GCA_002365895_1	NA
D5_revpyskani_1thread_trial1	Parks8k_GCA_002503665_1	NA
D5_revpyskani_1thread_trial1	Parks8k_GCA_002316705_1	NA
D5_revpyskani_1thread_trial1	Parks8k_GCA_002399345_1	NA
D5_revpyskani_1thread_trial1	Parks8k_GCA_002454795_1	NA
D5_revpyskani_1thread_trial1	Parks8k_GCA_002503105_1	NA
D5_revpyskani_1thread_trial1	Parks8k_GCA_002449535_1	NA
D5_revpyskani_1thread_trial1	Parks8k_GCA_002379575_1	NA
D5_revpyskani_1thread_trial1	Parks8k_GCA_002501985_1	NA
D5_revpyskani_1thread_trial1	Parks8k_GCA_002412555_1	NA
D5_revpyskani_1thread_trial1	Parks8k_GCA_002470165_1	NA
D5_revpyskani_1thread_trial1	Parks8k_GCA_002478785_1	NA
D5_revpyskani_1thread_trial1	Parks8k_GCA_002403675_1	NA
D5_revpyskani_1thread_trial1	Parks8k_GCA_002439605_1	NA
D5_revpyskani_1thread_trial1	Parks8k_GCA_002390705_1	NA
D5_revpyskani_1thread_trial1	Parks8k_GCA_002435525_1	NA
D5_revpyskani_1thread_trial1	Parks8k_GCA_002311535_1	NA
D5_revpyskani_1thread_trial1	Parks8k_GCA_002497545_1	NA
D5_revpyskani_1thread_trial1	Parks8k_GCA_002423615_1	NA
D5_revpyskani_1thread_trial1	Parks8k_GCA_002386695_1	NA
D5_revpyskani_1thread_trial1	Parks8k_GCA_002430665_1	NA
D5_revpyskani_1thread_trial1	Parks8k_GCA_002397005_1	NA
D5_revpyskani_1thread_trial1	Parks8k_GCA_002481185_1	NA
D5_revpyskani_1thread_trial1	Parks8k_GCA_002476575_1	NA
D5_revpyskani_1thread_trial1	Parks8k_GCA_002347985_1	NA
D5_revpyskani_1thread_trial1	Parks8k_GCA_002398585_1	NA
D5_revpyskani_1thread_trial1	Parks8k_GCA_002344305_1	NA
D5_revpyskani_1thread_trial1	Parks8k_GCA_002385705_1	NA
D5_revpyskani_1thread_trial1	Parks8k_GCA_002413795_1	NA
D5_revpyskani_1thread_trial1	Parks8k_GCA_002338285_1	NA
D5_revpyskani_1thread_trial1	Parks8k_GCA_002315595_1	NA
D5_revpyskani_1thread_trial1	Parks8k_GCA_002315625_1	NA
D5_revpyskani_1thread_trial1	Parks8k_GCA_002349005_1	NA
D5_revpyskani_1thread_trial1	Parks8k_GCA_002501525_1	NA
D5_revpyskani_1thread_trial1	Parks8k_GCA_002434445_1	NA
D5_revpyskani_1thread_trial1	Parks8k_GCA_002305415_1	NA
D5_revpyskani_1thread_trial1	Parks8k_GCA_002414505_1	NA
D5_revpyskani_1thread_trial1	Parks8k_GCA_002340255_1	NA
D5_revpyskani_1thread_trial1	Parks8k_GCA_002400015_1	NA
D5_revpyskani_1thread_trial1	Parks8k_GCA_002505345_1	NA
D5_revpyskani_1thread_trial1	Parks8k_GCA_002352865_1	NA
D5_revpyskani_1thread_trial1	Parks8k_GCA_002363775_1	NA
D5_revpyskani_1thread_trial1	Parks8k_GCA_002337265_1	NA
D5_revpyskani_1thread_trial1	Parks8k_GCA_002423205_1	NA
D5_revpyskani_1thread_trial1	Parks8k_GCA_002449955_1	NA
D5_revpyskani_1thread_trial1	Parks8k_GCA_002476705_1	NA
D5_revpyskani_1thread_trial1	Parks8k_GCA_002390665_1	NA
D5_revpyskani_1thread_trial1	Parks8k_GCA_002348445_1	NA
D5_revpyskani_1thread_trial1	Parks8k_GCA_002419615_1	NA
D5_revpyskani_1thread_trial1	Parks8k_GCA_002347545_1	NA
D5_revpyskani_1thread_trial1	Parks8k_GCA_002492025_1	NA
D5_revpyskani_1thread_trial1	Parks8k_GCA_002394385_1	NA
D5_revpyskani_1thread_trial1	Parks8k_GCA_002429865_1	NA
D5_revpyskani_1thread_trial1	Parks8k_GCA_002509665_1	NA
D5_revpyskani_1thread_trial1	Parks8k_GCA_002483005_1	NA
D5_revpyskani_1thread_trial1	Parks8k_GCA_002296115_1	NA
D5_revpyskani_1thread_trial1	Parks8k_GCA_002310075_1	NA
D5_revpyskani_1thread_trial1	Parks8k_GCA_002365355_1	NA
D5_revpyskani_1thread_trial1	Parks8k_GCA_002494865_1	NA
D5_revpyskani_1thread_trial1	Parks8k_GCA_002389765_1	NA
D5_revpyskani_1thread_trial1	Parks8k_GCA_002308535_1	NA
D5_revpyskani_1thread_trial1	Parks8k_GCA_002422605_1	NA
D5_revpyskani_1thread_trial1	Parks8k_GCA_002405555_1	NA
D5_revpyskani_1thread_trial1	Parks8k_GCA_002339545_1	NA
D5_revpyskani_1thread_trial1	Parks8k_GCA_002404545_1	NA
D5_revpyskani_1thread_trial1	Parks8k_GCA_002450435_1	NA
D5_revpyskani_1thread_trial1	Parks8k_GCA_002451055_1	NA
D5_revpyskani_1thread_trial1	Parks8k_GCA_002415885_1	NA
D5_revpyskani_1thread_trial1	Parks8k_GCA_002297505_1	NA
D5_revpyskani_1thread_trial1	Parks8k_GCA_002354235_1	NA
D5_revpyskani_1thread_trial1	Parks8k_GCA_002427855_1	NA
D5_revpyskani_1thread_trial1	Parks8k_GCA_002402885_1	NA
D5_revpyskani_1thread_trial1	Parks8k_GCA_002377745_1	NA
D5_revpyskani_1thread_trial1	Parks8k_GCA_002308855_1	NA
D5_revpyskani_1thread_trial1	Parks8k_GCA_002391965_1	NA
D5_revpyskani_1thread_trial1	Parks8k_GCA_002439185_1	NA
D5_revpyskani_1thread_trial1	Parks8k_GCA_002340665_1	NA
D5_revpyskani_1thread_trial1	Parks8k_GCA_002425055_1	NA
D5_revpyskani_1thread_trial1	Parks8k_GCA_002421525_1	NA
D5_revpyskani_1thread_trial1	Parks8k_GCA_002376965_1	NA
D5_revpyskani_1thread_trial1	Parks8k_GCA_002387425_1	NA
D5_revpyskani_1thread_trial1	Parks8k_GCA_002392165_1	NA
D5_revpyskani_1thread_trial1	Parks8k_GCA_002364645_1	NA
D5_revpyskani_1thread_trial1	Parks8k_GCA_002368625_1	NA
D5_revpyskani_1thread_trial1	Parks8k_GCA_002391825_1	NA
D5_revpyskani_1thread_trial1	Parks8k_GCA_002316225_1	NA
D5_revpyskani_1thread_trial1	Parks8k_GCA_002291735_1	NA
D5_revpyskani_1thread_trial1	Parks8k_GCA_002471885_1	NA
D5_revpyskani_1thread_trial1	Parks8k_GCA_002482775_1	NA
D5_revpyskani_1thread_trial1	Parks8k_GCA_002441585_1	NA
D5_revpyskani_1thread_trial1	Parks8k_GCA_002499545_1	NA
D5_revpyskani_1thread_trial1	Parks8k_GCA_002343205_1	NA
D5_revpyskani_1thread_trial1	Parks8k_GCA_002387525_1	NA
D5_revpyskani_1thread_trial1	Parks8k_GCA_002352425_1	NA
D5_revpyskani_1thread_trial1	Parks8k_GCA_002305805_1	NA
D5_revpyskani_1thread_trial1	Parks8k_GCA_002375305_1	NA
D5_revpyskani_1thread_trial1	Parks8k_GCA_002306535_1	NA
D5_revpyskani_1thread_trial1	Parks8k_GCA_002342555_1	NA
D5_revpyskani_1thread_trial1	Parks8k_GCA_002427055_1	NA
D5_revpyskani_1thread_trial1	Parks8k_GCA_002405695_1	NA
D5_revpyskani_1thread_trial1	Parks8k_GCA_002415255_1	NA
D5_revpyskani_1thread_trial1	Parks8k_GCA_002440075_1	NA
D5_revpyskani_1thread_trial1	Parks8k_GCA_002499785_1	NA
D5_revpyskani_1thread_trial1	Parks8k_GCA_002423675_1	NA
D5_revpyskani_1thread_trial1	Parks8k_GCA_002420185_1	NA
D5_revpyskani_1thread_trial1	Parks8k_GCA_002316875_1	NA
D5_revpyskani_1thread_trial1	Parks8k_GCA_002438845_1	NA
D5_revpyskani_1thread_trial1	Parks8k_GCA_002373955_1	NA
D5_revpyskani_1thread_trial1	Parks8k_GCA_002373555_1	NA
D5_revpyskani_1thread_trial1	Parks8k_GCA_002348235_1	NA
D5_revpyskani_1thread_trial1	Parks8k_GCA_002495405_1	NA
D5_revpyskani_1thread_trial1	Parks8k_GCA_002366475_1	NA
D5_revpyskani_1thread_trial1	Parks8k_GCA_002441145_1	NA
D5_revpyskani_1thread_trial1	Parks8k_GCA_002336415_1	NA
D5_revpyskani_1thread_trial1	Parks8k_GCA_002496345_1	NA
D5_revpyskani_1thread_trial1	Parks8k_GCA_002500765_1	NA
D5_revpyskani_1thread_trial1	Parks8k_GCA_002298105_1	NA
D5_revpyskani_1thread_trial1	Parks8k_GCA_002293425_1	NA
D5_revpyskani_1thread_trial1	Parks8k_GCA_002498295_1	NA
D5_revpyskani_1thread_trial1	Parks8k_GCA_002378665_1	NA
D5_revpyskani_1thread_trial1	Parks8k_GCA_002429315_1	NA
D5_revpyskani_1thread_trial1	Parks8k_GCA_002375185_1	NA
D5_revpyskani_1thread_trial1	Parks8k_GCA_002428305_1	NA
D5_revpyskani_1thread_trial1	Parks8k_GCA_002479285_1	NA
D5_revpyskani_1thread_trial1	Parks8k_GCA_002395135_1	NA
D5_revpyskani_1thread_trial1	Parks8k_GCA_002419775_1	NA
D5_revpyskani_1thread_trial1	Parks8k_GCA_002508305_1	NA
D5_revpyskani_1thread_trial1	Parks8k_GCA_002364045_1	NA
D5_revpyskani_1thread_trial1	Parks8k_GCA_002477235_1	NA
D5_revpyskani_1thread_trial1	Parks8k_GCA_002305915_1	NA
D5_revpyskani_1thread_trial1	Parks8k_GCA_002502655_1	NA
D5_revpyskani_1thread_trial1	Parks8k_GCA_002305675_1	NA
D5_revpyskani_1thread_trial1	Parks8k_GCA_002403865_1	NA
D5_revpyskani_1thread_trial1	Parks8k_GCA_002436925_1	NA
D5_revpyskani_1thread_trial1	Parks8k_GCA_002423335_1	NA
D5_revpyskani_1thread_trial1	Parks8k_GCA_002403075_1	NA
D5_revpyskani_1thread_trial1	Parks8k_GCA_002308915_1	NA
D5_revpyskani_1thread_trial1	Parks8k_GCA_002350455_1	NA
D5_revpyskani_1thread_trial1	Parks8k_GCA_002391635_1	NA
D5_revpyskani_1thread_trial1	Parks8k_GCA_002424445_1	NA
D5_revpyskani_1thread_trial1	Parks8k_GCA_002293345_1	NA
D5_revpyskani_1thread_trial1	Parks8k_GCA_002479245_1	NA
D5_revpyskani_1thread_trial1	Parks8k_GCA_002360305_1	NA
D5_revpyskani_1thread_trial1	Parks8k_GCA_002426785_1	NA
D5_revpyskani_1thread_trial1	Parks8k_GCA_002409365_1	NA
D5_revpyskani_1thread_trial1	Parks8k_GCA_002439835_1	NA
D5_revpyskani_1thread_trial1	Parks8k_GCA_002448255_1	NA
D5_revpyskani_1thread_trial1	Parks8k_GCA_002421445_1	NA
D5_revpyskani_1thread_trial1	Parks8k_GCA_002369415_1	NA
D5_revpyskani_1thread_trial1	Parks8k_GCA_002337095_1	NA
D5_revpyskani_1thread_trial1	Parks8k_GCA_002304835_1	NA
D5_revpyskani_1thread_trial1	Parks8k_GCA_002470785_1	NA
D5_revpyskani_1thread_trial1	Parks8k_GCA_002386635_1	NA
D5_revpyskani_1thread_trial1	Parks8k_GCA_002328835_1	NA
D5_revpyskani_1thread_trial1	Parks8k_GCA_002363375_1	NA
D5_revpyskani_1thread_trial1	Parks8k_GCA_002410615_1	NA
D5_revpyskani_1thread_trial1	Parks8k_GCA_002352055_1	NA
D5_revpyskani_1thread_trial1	Parks8k_GCA_002316345_1	NA
D5_revpyskani_1thread_trial1	Parks8k_GCA_002296735_1	NA
D5_revpyskani_1thread_trial1	Parks8k_GCA_002340005_1	NA
D5_revpyskani_1thread_trial1	Parks8k_GCA_002472725_1	NA
D5_revpyskani_1thread_trial1	Parks8k_GCA_002438905_1	NA
D5_revpyskani_1thread_trial1	Parks8k_GCA_002399765_1	NA
D5_revpyskani_1thread_trial1	Parks8k_GCA_002417805_1	NA
D5_revpyskani_1thread_trial1	Parks8k_GCA_002410665_1	NA
D5_revpyskani_1thread_trial1	Parks8k_GCA_002425485_1	NA
D5_revpyskani_1thread_trial1	Parks8k_GCA_002363215_1	NA
D5_revpyskani_1thread_trial1	Parks8k_GCA_002336645_1	NA
D5_revpyskani_1thread_trial1	Parks8k_GCA_002426015_1	NA
D5_revpyskani_1thread_trial1	Parks8k_GCA_002358235_1	NA
D5_revpyskani_1thread_trial1	Parks8k_GCA_002487265_1	NA
D5_revpyskani_1thread_trial1	Parks8k_GCA_002398155_1	NA
D5_revpyskani_1thread_trial1	Parks8k_GCA_002427845_1	NA
D5_revpyskani_1thread_trial1	Parks8k_GCA_002368875_1	NA
D5_revpyskani_1thread_trial1	Parks8k_GCA_002471515_1	NA
D5_revpyskani_1thread_trial1	Parks8k_GCA_002498345_1	NA
D5_revpyskani_1thread_trial1	Parks8k_GCA_002347705_1	NA
D5_revpyskani_1thread_trial1	Parks8k_GCA_002388885_1	NA
D5_revpyskani_1thread_trial1	Parks8k_GCA_002432275_1	NA
D5_revpyskani_1thread_trial1	Parks8k_GCA_002437965_1	NA
D5_revpyskani_1thread_trial1	Parks8k_GCA_002297065_1	NA
D5_revpyskani_1thread_trial1	Parks8k_GCA_002347815_1	NA
D5_revpyskani_1thread_trial1	Parks8k_GCA_002451755_1	NA
D5_revpyskani_1thread_trial1	Parks8k_GCA_002454115_1	NA
D5_revpyskani_1thread_trial1	Parks8k_GCA_002441215_1	NA
D5_revpyskani_1thread_trial1	Parks8k_GCA_002380055_1	NA
D5_revpyskani_1thread_trial1	Parks8k_GCA_002341285_1	NA
D5_revpyskani_1thread_trial1	Parks8k_GCA_002347345_1	NA
D5_revpyskani_1thread_trial1	Parks8k_GCA_002420065_1	NA
D5_revpyskani_1thread_trial1	Parks8k_GCA_002498525_1	NA
D5_revpyskani_1thread_trial1	Parks8k_GCA_002384445_1	NA
D5_revpyskani_1thread_trial1	Parks8k_GCA_002470885_1	NA
D5_revpyskani_1thread_trial1	Parks8k_GCA_002359085_1	NA
D5_revpyskani_1thread_trial1	Parks8k_GCA_002476835_1	NA
D5_revpyskani_1thread_trial1	Parks8k_GCA_002495065_1	NA
D5_revpyskani_1thread_trial1	Parks8k_GCA_002492865_1	NA
D5_revpyskani_1thread_trial1	Parks8k_GCA_002321645_1	NA
D5_revpyskani_1thread_trial1	Parks8k_GCA_002413745_1	NA
D5_revpyskani_1thread_trial1	Parks8k_GCA_002381605_1	NA
D5_revpyskani_1thread_trial1	Parks8k_GCA_002309075_1	NA
D5_revpyskani_1thread_trial1	Parks8k_GCA_002409595_1	NA
D5_revpyskani_1thread_trial1	Parks8k_GCA_002426795_1	NA
D5_revpyskani_1thread_trial1	Parks8k_GCA_002295335_1	NA
D5_revpyskani_1thread_trial1	Parks8k_GCA_002416215_1	NA
D5_revpyskani_1thread_trial1	Parks8k_GCA_002292365_1	NA
D5_revpyskani_1thread_trial1	Parks8k_GCA_002293795_1	NA
D5_revpyskani_1thread_trial1	Parks8k_GCA_002408765_1	NA
D5_revpyskani_1thread_trial1	Parks8k_GCA_002341685_1	NA
D5_revpyskani_1thread_trial1	Parks8k_GCA_002399305_1	NA
D5_revpyskani_1thread_trial1	Parks8k_GCA_002419815_1	NA
D5_revpyskani_1thread_trial1	Parks8k_GCA_002495485_1	NA
D5_revpyskani_1thread_trial1	Parks8k_GCA_002348425_1	NA
D5_revpyskani_1thread_trial1	Parks8k_GCA_002382135_1	NA
D5_revpyskani_1thread_trial1	Parks8k_GCA_002323055_1	NA
D5_revpyskani_1thread_trial1	Parks8k_GCA_002413865_1	NA
D5_revpyskani_1thread_trial1	Parks8k_GCA_002364915_1	NA
D5_revpyskani_1thread_trial1	Parks8k_GCA_002490725_1	NA
D5_revpyskani_1thread_trial1	Parks8k_GCA_002305235_1	NA
D5_revpyskani_1thread_trial1	Parks8k_GCA_002392085_1	NA
D5_revpyskani_1thread_trial1	Parks8k_GCA_002293905_1	NA
D5_revpyskani_1thread_trial1	Parks8k_GCA_002427005_1	NA
D5_revpyskani_1thread_trial1	Parks8k_GCA_002434045_1	NA
D5_revpyskani_1thread_trial1	Parks8k_GCA_002393645_1	NA
D5_revpyskani_1thread_trial1	Parks8k_GCA_002341865_1	NA
D5_revpyskani_1thread_trial1	Parks8k_GCA_002337455_1	NA
D5_revpyskani_1thread_trial1	Parks8k_GCA_002340355_1	NA
D5_revpyskani_1thread_trial1	Parks8k_GCA_002390885_1	NA
D5_revpyskani_1thread_trial1	Parks8k_GCA_002415035_1	NA
D5_revpyskani_1thread_trial1	Parks8k_GCA_002316135_1	NA
D5_revpyskani_1thread_trial1	Parks8k_GCA_002349215_1	NA
D5_revpyskani_1thread_trial1	Parks8k_GCA_002322955_1	NA
D5_revpyskani_1thread_trial1	Parks8k_GCA_002391125_1	NA
D5_revpyskani_1thread_trial1	Parks8k_GCA_002309455_1	NA
D5_revpyskani_1thread_trial1	Parks8k_GCA_002495525_1	NA
D5_revpyskani_1thread_trial1	Parks8k_GCA_002402715_1	NA
D5_revpyskani_1thread_trial1	Parks8k_GCA_002508495_1	NA
D5_revpyskani_1thread_trial1	Parks8k_GCA_002369385_1	NA
D5_revpyskani_1thread_trial1	Parks8k_GCA_002402385_1	NA
D5_revpyskani_1thread_trial1	Parks8k_GCA_002422025_1	NA
D5_revpyskani_1thread_trial1	Parks8k_GCA_002338585_1	NA
D5_revpyskani_1thread_trial1	Parks8k_GCA_002378585_1	NA
D5_revpyskani_1thread_trial1	Parks8k_GCA_002418045_1	NA
D5_revpyskani_1thread_trial1	Parks8k_GCA_002348375_1	NA
D5_revpyskani_1thread_trial1	Parks8k_GCA_002391305_1	NA
D5_revpyskani_1thread_trial1	Parks8k_GCA_002320215_1	NA
D5_revpyskani_1thread_trial1	Parks8k_GCA_002418825_1	NA
D5_revpyskani_1thread_trial1	Parks8k_GCA_002428935_1	NA
D5_revpyskani_1thread_trial1	Parks8k_GCA_002502485_1	NA
D5_revpyskani_1thread_trial1	Parks8k_GCA_002493005_1	NA
D5_revpyskani_1thread_trial1	Parks8k_GCA_002393965_1	NA
D5_revpyskani_1thread_trial1	Parks8k_GCA_002408865_1	NA
D5_revpyskani_1thread_trial1	Parks8k_GCA_002453805_1	NA
D5_revpyskani_1thread_trial1	Parks8k_GCA_002491885_1	NA
D5_revpyskani_1thread_trial1	Parks8k_GCA_002314565_1	NA
D5_revpyskani_1thread_trial1	Parks8k_GCA_002448695_1	NA
D5_revpyskani_1thread_trial1	Parks8k_GCA_002395125_1	NA
D5_revpyskani_1thread_trial1	Parks8k_GCA_002492975_1	NA
D5_revpyskani_1thread_trial1	Parks8k_GCA_002331485_1	NA
D5_revpyskani_1thread_trial1	Parks8k_GCA_002363235_1	NA
D5_revpyskani_1thread_trial1	Parks8k_GCA_002507275_1	NA
D5_revpyskani_1thread_trial1	Parks8k_GCA_002372665_1	NA
D5_revpyskani_1thread_trial1	Parks8k_GCA_002358555_1	NA
D5_revpyskani_1thread_trial1	Parks8k_GCA_002339345_1	NA
D5_revpyskani_1thread_trial1	Parks8k_GCA_002508475_1	NA
D5_revpyskani_1thread_trial1	Parks8k_GCA_002387785_1	NA
D5_revpyskani_1thread_trial1	Parks8k_GCA_002419985_1	NA
D5_revpyskani_1thread_trial1	Parks8k_GCA_002322735_1	NA
D5_revpyskani_1thread_trial1	Parks8k_GCA_002419045_1	NA
D5_revpyskani_1thread_trial1	Parks8k_GCA_002428535_1	NA
D5_revpyskani_1thread_trial1	Parks8k_GCA_002380265_1	NA
D5_revpyskani_1thread_trial1	Parks8k_GCA_002344655_1	NA
D5_revpyskani_1thread_trial1	Parks8k_GCA_002410355_1	NA
D5_revpyskani_1thread_trial1	Parks8k_GCA_002436115_1	NA
D5_revpyskani_1thread_trial1	Parks8k_GCA_002387325_1	NA
D5_revpyskani_1thread_trial1	Parks8k_GCA_002452325_1	NA
D5_revpyskani_1thread_trial1	Parks8k_GCA_002375165_1	NA
D5_revpyskani_1thread_trial1	Parks8k_GCA_002339465_1	NA
D5_revpyskani_1thread_trial1	Parks8k_GCA_002362015_1	NA
D5_revpyskani_1thread_trial1	Parks8k_GCA_002433735_1	NA
D5_revpyskani_1thread_trial1	Parks8k_GCA_002359535_1	NA
D5_revpyskani_1thread_trial1	Parks8k_GCA_002306055_1	NA
D5_revpyskani_1thread_trial1	Parks8k_GCA_002353485_1	NA
D5_revpyskani_1thread_trial1	Parks8k_GCA_002493265_1	NA
D5_revpyskani_1thread_trial1	Parks8k_GCA_002470525_1	NA
D5_revpyskani_1thread_trial1	Parks8k_GCA_002314375_1	NA
D5_revpyskani_1thread_trial1	Parks8k_GCA_002342205_1	NA
D5_revpyskani_1thread_trial1	Parks8k_GCA_002472535_1	NA
D5_revpyskani_1thread_trial1	Parks8k_GCA_002388745_1	NA
D5_revpyskani_1thread_trial1	Parks8k_GCA_002313665_1	NA
D5_revpyskani_1thread_trial1	Parks8k_GCA_002352545_1	NA
D5_revpyskani_1thread_trial1	Parks8k_GCA_002441205_1	NA
D5_revpyskani_1thread_trial1	Parks8k_GCA_002408645_1	NA
D5_revpyskani_1thread_trial1	Parks8k_GCA_002308235_1	NA
D5_revpyskani_1thread_trial1	Parks8k_GCA_002454775_1	NA
D5_revpyskani_1thread_trial1	Parks8k_GCA_002435715_1	NA
D5_revpyskani_1thread_trial1	Parks8k_GCA_002394695_1	NA
D5_revpyskani_1thread_trial1	Parks8k_GCA_002439555_1	NA
D5_revpyskani_1thread_trial1	Parks8k_GCA_002397385_1	NA
D5_revpyskani_1thread_trial1	Parks8k_GCA_002344355_1	NA
D5_revpyskani_1thread_trial1	Parks8k_GCA_002497605_1	NA
D5_revpyskani_1thread_trial1	Parks8k_GCA_002309805_1	NA
D5_revpyskani_1thread_trial1	Parks8k_GCA_002374095_1	NA
D5_revpyskani_1thread_trial1	Parks8k_GCA_002311995_1	NA
D5_revpyskani_1thread_trial1	Parks8k_GCA_002410785_1	NA
D5_revpyskani_1thread_trial1	Parks8k_GCA_002449335_1	NA
D5_revpyskani_1thread_trial1	Parks8k_GCA_002352915_1	NA
D5_revpyskani_1thread_trial1	Parks8k_GCA_002320735_1	NA
D5_revpyskani_1thread_trial1	Parks8k_GCA_002293105_1	NA
D5_revpyskani_1thread_trial1	Parks8k_GCA_002313265_1	NA
D5_revpyskani_1thread_trial1	Parks8k_GCA_002500185_1	NA
D5_revpyskani_1thread_trial1	Parks8k_GCA_002360385_1	NA
D5_revpyskani_1thread_trial1	Parks8k_GCA_002454215_1	NA
D5_revpyskani_1thread_trial1	Parks8k_GCA_002414525_1	NA
D5_revpyskani_1thread_trial1	Parks8k_GCA_002293585_1	NA
D5_revpyskani_1thread_trial1	Parks8k_GCA_002495055_1	NA
D5_revpyskani_1thread_trial1	Parks8k_GCA_002315765_1	NA
D5_revpyskani_1thread_trial1	Parks8k_GCA_002453655_1	NA
D5_revpyskani_1thread_trial1	Parks8k_GCA_002472185_1	NA
D5_revpyskani_1thread_trial1	Parks8k_GCA_002478765_1	NA
D5_revpyskani_1thread_trial1	Parks8k_GCA_002382385_1	NA
D5_revpyskani_1thread_trial1	Parks8k_GCA_002480405_1	NA
D5_revpyskani_1thread_trial1	Parks8k_GCA_002386445_1	NA
D5_revpyskani_1thread_trial1	Parks8k_GCA_002393895_1	NA
D5_revpyskani_1thread_trial1	Parks8k_GCA_002414565_1	NA
D5_revpyskani_1thread_trial1	Parks8k_GCA_002427325_1	NA
D5_revpyskani_1thread_trial1	Parks8k_GCA_002352185_1	NA
D5_revpyskani_1thread_trial1	Parks8k_GCA_002299675_1	NA
D5_revpyskani_1thread_trial1	Parks8k_GCA_002496985_1	NA
D5_revpyskani_1thread_trial1	Parks8k_GCA_002386965_1	NA
D5_revpyskani_1thread_trial1	Parks8k_GCA_002364745_1	NA
D5_revpyskani_1thread_trial1	Parks8k_GCA_002294145_1	NA
D5_revpyskani_1thread_trial1	Parks8k_GCA_002389705_1	NA
D5_revpyskani_1thread_trial1	Parks8k_GCA_002341505_1	NA
D5_revpyskani_1thread_trial1	Parks8k_GCA_002382615_1	NA
D5_revpyskani_1thread_trial1	Parks8k_GCA_002321595_1	NA
D5_revpyskani_1thread_trial1	Parks8k_GCA_002427935_1	NA
D5_revpyskani_1thread_trial1	Parks8k_GCA_002334895_1	NA
D5_revpyskani_1thread_trial1	Parks8k_GCA_002338195_1	NA
D5_revpyskani_1thread_trial1	Parks8k_GCA_002342145_1	NA
D5_revpyskani_1thread_trial1	Parks8k_GCA_002361355_1	NA
D5_revpyskani_1thread_trial1	Parks8k_GCA_002413955_1	NA
D5_revpyskani_1thread_trial1	Parks8k_GCA_002416155_1	NA
D5_revpyskani_1thread_trial1	Parks8k_GCA_002405485_1	NA
D5_revpyskani_1thread_trial1	Parks8k_GCA_002386685_1	NA
D5_revpyskani_1thread_trial1	Parks8k_GCA_002393335_1	NA
D5_revpyskani_1thread_trial1	Parks8k_GCA_002405235_1	NA
D5_revpyskani_1thread_trial1	Parks8k_GCA_002454935_1	NA
D5_revpyskani_1thread_trial1	Parks8k_GCA_002343335_1	NA
D5_revpyskani_1thread_trial1	Parks8k_GCA_002484265_1	NA
D5_revpyskani_1thread_trial1	Parks8k_GCA_002424945_1	NA
D5_revpyskani_1thread_trial1	Parks8k_GCA_002345505_1	NA
D5_revpyskani_1thread_trial1	Parks8k_GCA_002440235_1	NA
D5_revpyskani_1thread_trial1	Parks8k_GCA_002309035_1	NA
D5_revpyskani_1thread_trial1	Parks8k_GCA_002438205_1	NA
D5_revpyskani_1thread_trial1	Parks8k_GCA_002404655_1	NA
D5_revpyskani_1thread_trial1	Parks8k_GCA_002353525_1	NA
D5_revpyskani_1thread_trial1	Parks8k_GCA_002479405_1	NA
D5_revpyskani_1thread_trial1	Parks8k_GCA_002493165_1	NA
D5_revpyskani_1thread_trial1	Parks8k_GCA_002427745_1	NA
D5_revpyskani_1thread_trial1	Parks8k_GCA_002494625_1	NA
D5_revpyskani_1thread_trial1	Parks8k_GCA_002422545_1	NA
D5_revpyskani_1thread_trial1	Parks8k_GCA_002497475_1	NA
D5_revpyskani_1thread_trial1	Parks8k_GCA_002367185_1	NA
D5_revpyskani_1thread_trial1	Parks8k_GCA_002347965_1	NA
D5_revpyskani_1thread_trial1	Parks8k_GCA_002391985_1	NA
D5_revpyskani_1thread_trial1	Parks8k_GCA_002403455_1	NA
D5_revpyskani_1thread_trial1	Parks8k_GCA_002387815_1	NA
D5_revpyskani_1thread_trial1	Parks8k_GCA_002441495_1	NA
D5_revpyskani_1thread_trial1	Parks8k_GCA_002479415_1	NA
D5_revpyskani_1thread_trial1	Parks8k_GCA_002453725_1	NA
D5_revpyskani_1thread_trial1	Parks8k_GCA_002408805_1	NA
D5_revpyskani_1thread_trial1	Parks8k_GCA_002433325_1	NA
D5_revpyskani_1thread_trial1	Parks8k_GCA_002415345_1	NA
D5_revpyskani_1thread_trial1	Parks8k_GCA_002435265_1	NA
D5_revpyskani_1thread_trial1	Parks8k_GCA_002292105_1	NA
D5_revpyskani_1thread_trial1	Parks8k_GCA_002448495_1	NA
D5_revpyskani_1thread_trial1	Parks8k_GCA_002296655_1	NA
D5_revpyskani_1thread_trial1	Parks8k_GCA_002424965_1	NA
D5_revpyskani_1thread_trial1	Parks8k_GCA_002353355_1	NA
D5_revpyskani_1thread_trial1	Parks8k_GCA_002429655_1	NA
D5_revpyskani_1thread_trial1	Parks8k_GCA_002405075_1	NA
D5_revpyskani_1thread_trial1	Parks8k_GCA_002472645_1	NA
D5_revpyskani_1thread_trial1	Parks8k_GCA_002298805_1	NA
D5_revpyskani_1thread_trial1	Parks8k_GCA_002298125_1	NA
D5_revpyskani_1thread_trial1	Parks8k_GCA_002437155_1	NA
D5_revpyskani_1thread_trial1	Parks8k_GCA_002378225_1	NA
D5_revpyskani_1thread_trial1	Parks8k_GCA_002479365_1	NA
D5_revpyskani_1thread_trial1	Parks8k_GCA_002365855_1	NA
D5_revpyskani_1thread_trial1	Parks8k_GCA_002375765_1	NA
D5_revpyskani_1thread_trial1	Parks8k_GCA_002387895_1	NA
D5_revpyskani_1thread_trial1	Parks8k_GCA_002339175_1	NA
D5_revpyskani_1thread_trial1	Parks8k_GCA_002428725_1	NA
D5_revpyskani_1thread_trial1	Parks8k_GCA_002490345_1	NA
D5_revpyskani_1thread_trial1	Parks8k_GCA_002501765_1	NA
D5_revpyskani_1thread_trial1	Parks8k_GCA_002388305_1	NA
D5_revpyskani_1thread_trial1	Parks8k_GCA_002352215_1	NA
D5_revpyskani_1thread_trial1	Parks8k_GCA_002391865_1	NA
D5_revpyskani_1thread_trial1	Parks8k_GCA_002358955_1	NA
D5_revpyskani_1thread_trial1	Parks8k_GCA_002322135_1	NA
D5_revpyskani_1thread_trial1	Parks8k_GCA_002292975_1	NA
D5_revpyskani_1thread_trial1	Parks8k_GCA_002387735_1	NA
D5_revpyskani_1thread_trial1	Parks8k_GCA_002473225_1	NA
D5_revpyskani_1thread_trial1	Parks8k_GCA_002382085_1	NA
D5_revpyskani_1thread_trial1	Parks8k_GCA_002337605_1	NA
D5_revpyskani_1thread_trial1	Parks8k_GCA_002454575_1	NA
D5_revpyskani_1thread_trial1	Parks8k_GCA_002325605_1	NA
D5_revpyskani_1thread_trial1	Parks8k_GCA_002342065_1	NA
D5_revpyskani_1thread_trial1	Parks8k_GCA_002421125_1	NA
D5_revpyskani_1thread_trial1	Parks8k_GCA_002422395_1	NA
D5_revpyskani_1thread_trial1	Parks8k_GCA_002337805_1	NA
D5_revpyskani_1thread_trial1	Parks8k_GCA_002338845_1	NA
D5_revpyskani_1thread_trial1	Parks8k_GCA_002395565_1	NA
D5_revpyskani_1thread_trial1	Parks8k_GCA_002482115_1	NA
D5_revpyskani_1thread_trial1	Parks8k_GCA_002492165_1	NA
D5_revpyskani_1thread_trial1	Parks8k_GCA_002410855_1	NA
D5_revpyskani_1thread_trial1	Parks8k_GCA_002412505_1	NA
D5_revpyskani_1thread_trial1	Parks8k_GCA_002315455_1	NA
D5_revpyskani_1thread_trial1	Parks8k_GCA_002477275_1	NA
D5_revpyskani_1thread_trial1	Parks8k_GCA_002397785_1	NA
D5_revpyskani_1thread_trial1	Parks8k_GCA_002343745_1	NA
D5_revpyskani_1thread_trial1	Parks8k_GCA_002503985_1	NA
D5_revpyskani_1thread_trial1	Parks8k_GCA_002300105_1	NA
D5_revpyskani_1thread_trial1	Parks8k_GCA_002471165_1	NA
D5_revpyskani_1thread_trial1	Parks8k_GCA_002320005_1	NA
D5_revpyskani_1thread_trial1	Parks8k_GCA_002498925_1	NA
D5_revpyskani_1thread_trial1	Parks8k_GCA_002439525_1	NA
D5_revpyskani_1thread_trial1	Parks8k_GCA_002413395_1	NA
D5_revpyskani_1thread_trial1	Parks8k_GCA_002342105_1	NA
D5_revpyskani_1thread_trial1	Parks8k_GCA_002472355_1	NA
D5_revpyskani_1thread_trial1	Parks8k_GCA_002453485_1	NA
D5_revpyskani_1thread_trial1	Parks8k_GCA_002391625_1	NA
D5_revpyskani_1thread_trial1	Parks8k_GCA_002502325_1	NA
D5_revpyskani_1thread_trial1	Parks8k_GCA_002371315_1	NA
D5_revpyskani_1thread_trial1	Parks8k_GCA_002472145_1	NA
D5_revpyskani_1thread_trial1	Parks8k_GCA_002398075_1	NA
D5_revpyskani_1thread_trial1	Parks8k_GCA_002426475_1	NA
D5_revpyskani_1thread_trial1	Parks8k_GCA_002319805_1	NA
D5_revpyskani_1thread_trial1	Parks8k_GCA_002412595_1	NA
D5_revpyskani_1thread_trial1	Parks8k_GCA_002362805_1	NA
D5_revpyskani_1thread_trial1	Parks8k_GCA_002397425_1	NA
D5_revpyskani_1thread_trial1	Parks8k_GCA_002494785_1	NA
D5_revpyskani_1thread_trial1	Parks8k_GCA_002451935_1	NA
D5_revpyskani_1thread_trial1	Parks8k_GCA_002430365_1	NA
D5_revpyskani_1thread_trial1	Parks8k_GCA_002418355_1	NA
D5_revpyskani_1thread_trial1	Parks8k_GCA_002422785_1	NA
D5_revpyskani_1thread_trial1	Parks8k_GCA_002506325_1	NA
D5_revpyskani_1thread_trial1	Parks8k_GCA_002507025_1	NA
D5_revpyskani_1thread_trial1	Parks8k_GCA_002398855_1	NA
D5_revpyskani_1thread_trial1	Parks8k_GCA_002344525_1	NA
D5_revpyskani_1thread_trial1	Parks8k_GCA_002397835_1	NA
D5_revpyskani_1thread_trial1	Parks8k_GCA_002331915_1	NA
D5_revpyskani_1thread_trial1	Parks8k_GCA_002344945_1	NA
D5_revpyskani_1thread_trial1	Parks8k_GCA_002493035_1	NA
D5_revpyskani_1thread_trial1	Parks8k_GCA_002470085_1	NA
D5_revpyskani_1thread_trial1	Parks8k_GCA_002298265_1	NA
D5_revpyskani_1thread_trial1	Parks8k_GCA_002298885_1	NA
D5_revpyskani_1thread_trial1	Parks8k_GCA_002392945_1	NA
D5_revpyskani_1thread_trial1	Parks8k_GCA_002449935_1	NA
D5_revpyskani_1thread_trial1	Parks8k_GCA_002408015_1	NA
D5_revpyskani_1thread_trial1	Parks8k_GCA_002364895_1	NA
D5_revpyskani_1thread_trial1	Parks8k_GCA_002503585_1	NA
D5_revpyskani_1thread_trial1	Parks8k_GCA_002335285_1	NA
D5_revpyskani_1thread_trial1	Parks8k_GCA_002389405_1	NA
D5_revpyskani_1thread_trial1	Parks8k_GCA_002421745_1	NA
D5_revpyskani_1thread_trial1	Parks8k_GCA_002298225_1	NA
D5_revpyskani_1thread_trial1	Parks8k_GCA_002362535_1	NA
D5_revpyskani_1thread_trial1	Parks8k_GCA_002323245_1	NA
D5_revpyskani_1thread_trial1	Parks8k_GCA_002346465_1	NA
D5_revpyskani_1thread_trial1	Parks8k_GCA_002393555_1	NA
D5_revpyskani_1thread_trial1	Parks8k_GCA_002381065_1	NA
D5_revpyskani_1thread_trial1	Parks8k_GCA_002340205_1	NA
D5_revpyskani_1thread_trial1	Parks8k_GCA_002392975_1	NA
D5_revpyskani_1thread_trial1	Parks8k_GCA_002398425_1	NA
D5_revpyskani_1thread_trial1	Parks8k_GCA_002325835_1	NA
D5_revpyskani_1thread_trial1	Parks8k_GCA_002341985_1	NA
D5_revpyskani_1thread_trial1	Parks8k_GCA_002418265_1	NA
D5_revpyskani_1thread_trial1	Parks8k_GCA_002315435_1	NA
D5_revpyskani_1thread_trial1	Parks8k_GCA_002363275_1	NA
D5_revpyskani_1thread_trial1	Parks8k_GCA_002364385_1	NA
D5_revpyskani_1thread_trial1	Parks8k_GCA_002311385_1	NA
D5_revpyskani_1thread_trial1	Parks8k_GCA_002394825_1	NA
D5_revpyskani_1thread_trial1	Parks8k_GCA_002306315_1	NA
D5_revpyskani_1thread_trial1	Parks8k_GCA_002359155_1	NA
D5_revpyskani_1thread_trial1	Parks8k_GCA_002320115_1	NA
D5_revpyskani_1thread_trial1	Parks8k_GCA_002477205_1	NA
D5_revpyskani_1thread_trial1	Parks8k_GCA_002495395_1	NA
D5_revpyskani_1thread_trial1	Parks8k_GCA_002505485_1	NA
D5_revpyskani_1thread_trial1	Parks8k_GCA_002361255_1	NA
D5_revpyskani_1thread_trial1	Parks8k_GCA_002377275_1	NA
D5_revpyskani_1thread_trial1	Parks8k_GCA_002327405_1	NA
D5_revpyskani_1thread_trial1	Parks8k_GCA_002342765_1	NA
D5_revpyskani_1thread_trial1	Parks8k_GCA_002506495_1	NA
D5_revpyskani_1thread_trial1	Parks8k_GCA_002397905_1	NA
D5_revpyskani_1thread_trial1	Parks8k_GCA_002323545_1	NA
D5_revpyskani_1thread_trial1	Parks8k_GCA_002437305_1	NA
D5_revpyskani_1thread_trial1	Parks8k_GCA_002336845_1	NA
D5_revpyskani_1thread_trial1	Parks8k_GCA_002503755_1	NA
D5_revpyskani_1thread_trial1	Parks8k_GCA_002404465_1	NA
D5_revpyskani_1thread_trial1	Parks8k_GCA_002494295_1	NA
D5_revpyskani_1thread_trial1	Parks8k_GCA_002416265_1	NA
D5_revpyskani_1thread_trial1	Parks8k_GCA_002414315_1	NA
D5_revpyskani_1thread_trial1	Parks8k_GCA_002492585_1	NA
D5_revpyskani_1thread_trial1	Parks8k_GCA_002354655_1	NA
D5_revpyskani_1thread_trial1	Parks8k_GCA_002425145_1	NA
D5_revpyskani_1thread_trial1	Parks8k_GCA_002362475_1	NA
D5_revpyskani_1thread_trial1	Parks8k_GCA_002395105_1	NA
D5_revpyskani_1thread_trial1	Parks8k_GCA_002388905_1	NA
D5_revpyskani_1thread_trial1	Parks8k_GCA_002491405_1	NA
D5_revpyskani_1thread_trial1	Parks8k_GCA_002388965_1	NA
D5_revpyskani_1thread_trial1	Parks8k_GCA_002422305_1	NA
D5_revpyskani_1thread_trial1	Parks8k_GCA_002373315_1	NA
D5_revpyskani_1thread_trial1	Parks8k_GCA_002415785_1	NA
D5_revpyskani_1thread_trial1	Parks8k_GCA_002382315_1	NA
D5_revpyskani_1thread_trial1	Parks8k_GCA_002389885_1	NA
D5_revpyskani_1thread_trial1	Parks8k_GCA_002508825_1	NA
D5_revpyskani_1thread_trial1	Parks8k_GCA_002378945_1	NA
D5_revpyskani_1thread_trial1	Parks8k_GCA_002321275_1	NA
D5_revpyskani_1thread_trial1	Parks8k_GCA_002425245_1	NA
D5_revpyskani_1thread_trial1	Parks8k_GCA_002477565_1	NA
D5_revpyskani_1thread_trial1	Parks8k_GCA_002343385_1	NA
D5_revpyskani_1thread_trial1	Parks8k_GCA_002497075_1	NA
D5_revpyskani_1thread_trial1	Parks8k_GCA_002388445_1	NA
D5_revpyskani_1thread_trial1	Parks8k_GCA_002367155_1	NA
D5_revpyskani_1thread_trial1	Parks8k_GCA_002311645_1	NA
D5_revpyskani_1thread_trial1	Parks8k_GCA_002393545_1	NA
D5_revpyskani_1thread_trial1	Parks8k_GCA_002373505_1	NA
D5_revpyskani_1thread_trial1	Parks8k_GCA_002314675_1	NA
D5_revpyskani_1thread_trial1	Parks8k_GCA_002364985_1	NA
D5_revpyskani_1thread_trial1	Parks8k_GCA_002455735_1	NA
D5_revpyskani_1thread_trial1	Parks8k_GCA_002344045_1	NA
D5_revpyskani_1thread_trial1	Parks8k_GCA_002344055_1	NA
D5_revpyskani_1thread_trial1	Parks8k_GCA_002364295_1	NA
D5_revpyskani_1thread_trial1	Parks8k_GCA_002342945_1	NA
D5_revpyskani_1thread_trial1	Parks8k_GCA_002296475_1	NA
D5_revpyskani_1thread_trial1	Parks8k_GCA_002293715_1	NA
D5_revpyskani_1thread_trial1	Parks8k_GCA_002493745_1	NA
D5_revpyskani_1thread_trial1	Parks8k_GCA_002439585_1	NA
D5_revpyskani_1thread_trial1	Parks8k_GCA_002373385_1	NA
D5_revpyskani_1thread_trial1	Parks8k_GCA_002479455_1	NA
D5_revpyskani_1thread_trial1	Parks8k_GCA_002479715_1	NA
D5_revpyskani_1thread_trial1	Parks8k_GCA_002305765_1	NA
D5_revpyskani_1thread_trial1	Parks8k_GCA_002369435_1	NA
D5_revpyskani_1thread_trial1	Parks8k_GCA_002368805_1	NA
D5_revpyskani_1thread_trial1	Parks8k_GCA_002387615_1	NA
D5_revpyskani_1thread_trial1	Parks8k_GCA_002419285_1	NA
D5_revpyskani_1thread_trial1	Parks8k_GCA_002390385_1	NA
D5_revpyskani_1thread_trial1	Parks8k_GCA_002384535_1	NA
D5_revpyskani_1thread_trial1	Parks8k_GCA_002396245_1	NA
D5_revpyskani_1thread_trial1	Parks8k_GCA_002455175_1	NA
D5_revpyskani_1thread_trial1	Parks8k_GCA_002484185_1	NA
D5_revpyskani_1thread_trial1	Parks8k_GCA_002346345_1	NA
D5_revpyskani_1thread_trial1	Parks8k_GCA_002453875_1	NA
D5_revpyskani_1thread_trial1	Parks8k_GCA_002372575_1	NA
D5_revpyskani_1thread_trial1	Parks8k_GCA_002490315_1	NA
D5_revpyskani_1thread_trial1	Parks8k_GCA_002317215_1	NA
D5_revpyskani_1thread_trial1	Parks8k_GCA_002424975_1	NA
D5_revpyskani_1thread_trial1	Parks8k_GCA_002349945_1	NA
D5_revpyskani_1thread_trial1	Parks8k_GCA_002383155_1	NA
D5_revpyskani_1thread_trial1	Parks8k_GCA_002400285_1	NA
D5_revpyskani_1thread_trial1	Parks8k_GCA_002482105_1	NA
D5_revpyskani_1thread_trial1	Parks8k_GCA_002509165_1	NA
D5_revpyskani_1thread_trial1	Parks8k_GCA_002481385_1	NA
D5_revpyskani_1thread_trial1	Parks8k_GCA_002502845_1	NA
D5_revpyskani_1thread_trial1	Parks8k_GCA_002322215_1	NA
D5_revpyskani_1thread_trial1	Parks8k_GCA_002338005_1	NA
D5_revpyskani_1thread_trial1	Parks8k_GCA_002491685_1	NA
D5_revpyskani_1thread_trial1	Parks8k_GCA_002304915_1	NA
D5_revpyskani_1thread_trial1	Parks8k_GCA_002343805_1	NA
D5_revpyskani_1thread_trial1	Parks8k_GCA_002365365_1	NA
D5_revpyskani_1thread_trial1	Parks8k_GCA_002308515_1	NA
D5_revpyskani_1thread_trial1	Parks8k_GCA_002398745_1	NA
D5_revpyskani_1thread_trial1	Parks8k_GCA_002367005_1	NA
D5_revpyskani_1thread_trial1	Parks8k_GCA_002298205_1	NA
D5_revpyskani_1thread_trial1	Parks8k_GCA_002354755_1	NA
D5_revpyskani_1thread_trial1	Parks8k_GCA_002453935_1	NA
D5_revpyskani_1thread_trial1	Parks8k_GCA_002360095_1	NA
D5_revpyskani_1thread_trial1	Parks8k_GCA_002414405_1	NA
D5_revpyskani_1thread_trial1	Parks8k_GCA_002450755_1	NA
D5_revpyskani_1thread_trial1	Parks8k_GCA_002490585_1	NA
D5_revpyskani_1thread_trial1	Parks8k_GCA_002402575_1	NA
D5_revpyskani_1thread_trial1	Parks8k_GCA_002455655_1	NA
D5_revpyskani_1thread_trial1	Parks8k_GCA_002497645_1	NA
D5_revpyskani_1thread_trial1	Parks8k_GCA_002297015_1	NA
D5_revpyskani_1thread_trial1	Parks8k_GCA_002423525_1	NA
D5_revpyskani_1thread_trial1	Parks8k_GCA_002413345_1	NA
D5_revpyskani_1thread_trial1	Parks8k_GCA_002328225_1	NA
D5_revpyskani_1thread_trial1	Parks8k_GCA_002438025_1	NA
D5_revpyskani_1thread_trial1	Parks8k_GCA_002428905_1	NA
D5_revpyskani_1thread_trial1	Parks8k_GCA_002496625_1	NA
D5_revpyskani_1thread_trial1	Parks8k_GCA_002478695_1	NA
D5_revpyskani_1thread_trial1	Parks8k_GCA_002441125_1	NA
D5_revpyskani_1thread_trial1	Parks8k_GCA_002429425_1	NA
D5_revpyskani_1thread_trial1	Parks8k_GCA_002416505_1	NA
D5_revpyskani_1thread_trial1	Parks8k_GCA_002478145_1	NA
D5_revpyskani_1thread_trial1	Parks8k_GCA_002347725_1	NA
D5_revpyskani_1thread_trial1	Parks8k_GCA_002351055_1	NA
D5_revpyskani_1thread_trial1	Parks8k_GCA_002500245_1	NA
D5_revpyskani_1thread_trial1	Parks8k_GCA_002450485_1	NA
D5_revpyskani_1thread_trial1	Parks8k_GCA_002292845_1	NA
D5_revpyskani_1thread_trial1	Parks8k_GCA_002428735_1	NA
D5_revpyskani_1thread_trial1	Parks8k_GCA_002479905_1	NA
D5_revpyskani_1thread_trial1	Parks8k_GCA_002385435_1	NA
D5_revpyskani_1thread_trial1	Parks8k_GCA_002378785_1	NA
D5_revpyskani_1thread_trial1	Parks8k_GCA_002337205_1	NA
D5_revpyskani_1thread_trial1	Parks8k_GCA_002425305_1	NA
D5_revpyskani_1thread_trial1	Parks8k_GCA_002426715_1	NA
D5_revpyskani_1thread_trial1	Parks8k_GCA_002338725_1	NA
D5_revpyskani_1thread_trial1	Parks8k_GCA_002503545_1	NA
D5_revpyskani_1thread_trial1	Parks8k_GCA_002396025_1	NA
D5_revpyskani_1thread_trial1	Parks8k_GCA_002323615_1	NA
D5_revpyskani_1thread_trial1	Parks8k_GCA_002308575_1	NA
D5_revpyskani_1thread_trial1	Parks8k_GCA_002389745_1	NA
D5_revpyskani_1thread_trial1	Parks8k_GCA_002469705_1	NA
D5_revpyskani_1thread_trial1	Parks8k_GCA_002409375_1	NA
D5_revpyskani_1thread_trial1	Parks8k_GCA_002333125_1	NA
D5_revpyskani_1thread_trial1	Parks8k_GCA_002399265_1	NA
D5_revpyskani_1thread_trial1	Parks8k_GCA_002304855_1	NA
D5_revpyskani_1thread_trial1	Parks8k_GCA_002436595_1	NA
D5_revpyskani_1thread_trial1	Parks8k_GCA_002365245_1	NA
D5_revpyskani_1thread_trial1	Parks8k_GCA_002501195_1	NA
D5_revpyskani_1thread_trial1	Parks8k_GCA_002498535_1	NA
D5_revpyskani_1thread_trial1	Parks8k_GCA_002378015_1	NA
D5_revpyskani_1thread_trial1	Parks8k_GCA_002422905_1	NA
D5_revpyskani_1thread_trial1	Parks8k_GCA_002362875_1	NA
D5_revpyskani_1thread_trial1	Parks8k_GCA_002502725_1	NA
D5_revpyskani_1thread_trial1	Parks8k_GCA_002501445_1	NA
D5_revpyskani_1thread_trial1	Parks8k_GCA_002349985_1	NA
D5_revpyskani_1thread_trial1	Parks8k_GCA_002321015_1	NA
D5_revpyskani_1thread_trial1	Parks8k_GCA_002354525_1	NA
D5_revpyskani_1thread_trial1	Parks8k_GCA_002307935_1	NA
D5_revpyskani_1thread_trial1	Parks8k_GCA_002409105_1	NA
D5_revpyskani_1thread_trial1	Parks8k_GCA_002435105_1	NA
D5_revpyskani_1thread_trial1	Parks8k_GCA_002493515_1	NA
D5_revpyskani_1thread_trial1	Parks8k_GCA_002454095_1	NA
D5_revpyskani_1thread_trial1	Parks8k_GCA_002351305_1	NA
D5_revpyskani_1thread_trial1	Parks8k_GCA_002293275_1	NA
D5_revpyskani_1thread_trial1	Parks8k_GCA_002436455_1	NA
D5_revpyskani_1thread_trial1	Parks8k_GCA_002437655_1	NA
D5_revpyskani_1thread_trial1	Parks8k_GCA_002341185_1	NA
D5_revpyskani_1thread_trial1	Parks8k_GCA_002431915_1	NA
D5_revpyskani_1thread_trial1	Parks8k_GCA_002372545_1	NA
D5_revpyskani_1thread_trial1	Parks8k_GCA_002406185_1	NA
D5_revpyskani_1thread_trial1	Parks8k_GCA_002310235_1	NA
D5_revpyskani_1thread_trial1	Parks8k_GCA_002480375_1	NA
D5_revpyskani_1thread_trial1	Parks8k_GCA_002354635_1	NA
D5_revpyskani_1thread_trial1	Parks8k_GCA_002372755_1	NA
D5_revpyskani_1thread_trial1	Parks8k_GCA_002428015_1	NA
D5_revpyskani_1thread_trial1	Parks8k_GCA_002455375_1	NA
D5_revpyskani_1thread_trial1	Parks8k_GCA_002379755_1	NA
D5_revpyskani_1thread_trial1	Parks8k_GCA_002369495_1	NA
D5_revpyskani_1thread_trial1	Parks8k_GCA_002414845_1	NA
D5_revpyskani_1thread_trial1	Parks8k_GCA_002481065_1	NA
D5_revpyskani_1thread_trial1	Parks8k_GCA_002359615_1	NA
D5_revpyskani_1thread_trial1	Parks8k_GCA_002311915_1	NA
D5_revpyskani_1thread_trial1	Parks8k_GCA_002345545_1	NA
D5_revpyskani_1thread_trial1	Parks8k_GCA_002307895_1	NA
D5_revpyskani_1thread_trial1	Parks8k_GCA_002415845_1	NA
D5_revpyskani_1thread_trial1	Parks8k_GCA_002358975_1	NA
D5_revpyskani_1thread_trial1	Parks8k_GCA_002438375_1	0.982718825340271
D5_revpyskani_1thread_trial1	Parks8k_GCA_002423425_1	NA
D5_revpyskani_1thread_trial1	Parks8k_GCA_002494125_1	NA
D5_revpyskani_1thread_trial1	Parks8k_GCA_002417885_1	NA
D5_revpyskani_1thread_trial1	Parks8k_GCA_002453175_1	NA
D5_revpyskani_1thread_trial1	Parks8k_GCA_002397085_1	NA
D5_revpyskani_1thread_trial1	Parks8k_GCA_002393175_1	NA
D5_revpyskani_1thread_trial1	Parks8k_GCA_002492595_1	NA
D5_revpyskani_1thread_trial1	Parks8k_GCA_002335865_1	NA
D5_revpyskani_1thread_trial1	Parks8k_GCA_002331385_1	NA
D5_revpyskani_1thread_trial1	Parks8k_GCA_002341125_1	NA
D5_revpyskani_1thread_trial1	Parks8k_GCA_002407675_1	NA
D5_revpyskani_1thread_trial1	Parks8k_GCA_002369175_1	NA
D5_revpyskani_1thread_trial1	Parks8k_GCA_002309495_1	NA
D5_revpyskani_1thread_trial1	Parks8k_GCA_002449145_1	NA
D5_revpyskani_1thread_trial1	Parks8k_GCA_002433585_1	NA
D5_revpyskani_1thread_trial1	Parks8k_GCA_002404925_1	NA
D5_revpyskani_1thread_trial1	Parks8k_GCA_002426825_1	NA
D5_revpyskani_1thread_trial1	Parks8k_GCA_002449175_1	NA
D5_revpyskani_1thread_trial1	Parks8k_GCA_002389385_1	NA
D5_revpyskani_1thread_trial1	Parks8k_GCA_002470745_1	NA
D5_revpyskani_1thread_trial1	Parks8k_GCA_002494745_1	NA
D5_revpyskani_1thread_trial1	Parks8k_GCA_002361625_1	NA
D5_revpyskani_1thread_trial1	Parks8k_GCA_002499995_1	NA
D5_revpyskani_1thread_trial1	Parks8k_GCA_002410435_1	NA
D5_revpyskani_1thread_trial1	Parks8k_GCA_002325135_1	NA
D5_revpyskani_1thread_trial1	Parks8k_GCA_002306335_1	NA
D5_revpyskani_1thread_trial1	Parks8k_GCA_002346405_1	NA
D5_revpyskani_1thread_trial1	Parks8k_GCA_002296585_1	NA
D5_revpyskani_1thread_trial1	Parks8k_GCA_002323365_1	NA
D5_revpyskani_1thread_trial1	Parks8k_GCA_002497705_1	NA
D5_revpyskani_1thread_trial1	Parks8k_GCA_002402935_1	NA
D5_revpyskani_1thread_trial1	Parks8k_GCA_002389265_1	NA
D5_revpyskani_1thread_trial1	Parks8k_GCA_002508385_1	NA
D5_revpyskani_1thread_trial1	Parks8k_GCA_002439275_1	NA
D5_revpyskani_1thread_trial1	Parks8k_GCA_002353815_1	NA
D5_revpyskani_1thread_trial1	Parks8k_GCA_002398925_1	NA
D5_revpyskani_1thread_trial1	Parks8k_GCA_002477395_1	NA
D5_revpyskani_1thread_trial1	Parks8k_GCA_002341735_1	NA
D5_revpyskani_1thread_trial1	Parks8k_GCA_002440205_1	NA
D5_revpyskani_1thread_trial1	Parks8k_GCA_002405525_1	NA
D5_revpyskani_1thread_trial1	Parks8k_GCA_002391705_1	NA
D5_revpyskani_1thread_trial1	Parks8k_GCA_002321605_1	NA
D5_revpyskani_1thread_trial1	Parks8k_GCA_002402775_1	NA
D5_revpyskani_1thread_trial1	Parks8k_GCA_002394235_1	NA
D5_revpyskani_1thread_trial1	Parks8k_GCA_002440275_1	NA
D5_revpyskani_1thread_trial1	Parks8k_GCA_002482865_1	NA
D5_revpyskani_1thread_trial1	Parks8k_GCA_002314195_1	NA
D5_revpyskani_1thread_trial1	Parks8k_GCA_002450845_1	NA
D5_revpyskani_1thread_trial1	Parks8k_GCA_002402825_1	NA
D5_revpyskani_1thread_trial1	Parks8k_GCA_002436645_1	NA
D5_revpyskani_1thread_trial1	Parks8k_GCA_002363125_1	NA
D5_revpyskani_1thread_trial1	Parks8k_GCA_002339045_1	NA
D5_revpyskani_1thread_trial1	Parks8k_GCA_002378965_1	NA
D5_revpyskani_1thread_trial1	Parks8k_GCA_002375685_1	NA
D5_revpyskani_1thread_trial1	Parks8k_GCA_002317155_1	NA
D5_revpyskani_1thread_trial1	Parks8k_GCA_002306515_1	NA
D5_revpyskani_1thread_trial1	Parks8k_GCA_002472825_1	NA
D5_revpyskani_1thread_trial1	Parks8k_GCA_002385745_1	NA
D5_revpyskani_1thread_trial1	Parks8k_GCA_002297875_1	NA
D5_revpyskani_1thread_trial1	Parks8k_GCA_002410105_1	NA
D5_revpyskani_1thread_trial1	Parks8k_GCA_002360845_1	NA
D5_revpyskani_1thread_trial1	Parks8k_GCA_002428635_1	NA
D5_revpyskani_1thread_trial1	Parks8k_GCA_002432485_1	NA
D5_revpyskani_1thread_trial1	Parks8k_GCA_002297225_1	NA
D5_revpyskani_1thread_trial1	Parks8k_GCA_002451955_1	NA
D5_revpyskani_1thread_trial1	Parks8k_GCA_002471425_1	NA
D5_revpyskani_1thread_trial1	Parks8k_GCA_002405765_1	NA
D5_revpyskani_1thread_trial1	Parks8k_GCA_002396625_1	NA
D5_revpyskani_1thread_trial1	Parks8k_GCA_002337895_1	NA
D5_revpyskani_1thread_trial1	Parks8k_GCA_002340165_1	NA
D5_revpyskani_1thread_trial1	Parks8k_GCA_002322335_1	NA
D5_revpyskani_1thread_trial1	Parks8k_GCA_002455975_1	NA
D5_revpyskani_1thread_trial1	Parks8k_GCA_002351595_1	NA
D5_revpyskani_1thread_trial1	Parks8k_GCA_002453355_1	NA
D5_revpyskani_1thread_trial1	Parks8k_GCA_002449095_1	NA
D5_revpyskani_1thread_trial1	Parks8k_GCA_002419205_1	NA
D5_revpyskani_1thread_trial1	Parks8k_GCA_002379985_1	NA
D5_revpyskani_1thread_trial1	Parks8k_GCA_002320175_1	NA
D5_revpyskani_1thread_trial1	Parks8k_GCA_002414155_1	NA
D5_revpyskani_1thread_trial1	Parks8k_GCA_002480295_1	NA
D5_revpyskani_1thread_trial1	Parks8k_GCA_002320315_1	NA
D5_revpyskani_1thread_trial1	Parks8k_GCA_002373045_1	NA
D5_revpyskani_1thread_trial1	Parks8k_GCA_002435835_1	NA
D5_revpyskani_1thread_trial1	Parks8k_GCA_002389145_1	NA
D5_revpyskani_1thread_trial1	Parks8k_GCA_002432555_1	NA
D5_revpyskani_1thread_trial1	Parks8k_GCA_002294535_1	NA
D5_revpyskani_1thread_trial1	Parks8k_GCA_002376845_1	NA
D5_revpyskani_1thread_trial1	Parks8k_GCA_002501325_1	NA
D5_revpyskani_1thread_trial1	Parks8k_GCA_002509045_1	NA
D5_revpyskani_1thread_trial1	Parks8k_GCA_002311465_1	NA
D5_revpyskani_1thread_trial1	Parks8k_GCA_002399085_1	NA
D5_revpyskani_1thread_trial1	Parks8k_GCA_002379745_1	NA
D5_revpyskani_1thread_trial1	Parks8k_GCA_002316795_1	NA
D5_revpyskani_1thread_trial1	Parks8k_GCA_002360835_1	NA
D5_revpyskani_1thread_trial1	Parks8k_GCA_002359025_1	NA
D5_revpyskani_1thread_trial1	Parks8k_GCA_002376755_1	NA
D5_revpyskani_1thread_trial1	Parks8k_GCA_002333005_1	NA
D5_revpyskani_1thread_trial1	Parks8k_GCA_002309425_1	NA
D5_revpyskani_1thread_trial1	Parks8k_GCA_002455055_1	NA
D5_revpyskani_1thread_trial1	Parks8k_GCA_002431595_1	NA
D5_revpyskani_1thread_trial1	Parks8k_GCA_002482025_1	NA
D5_revpyskani_1thread_trial1	Parks8k_GCA_002379415_1	NA
D5_revpyskani_1thread_trial1	Parks8k_GCA_002392175_1	NA
D5_revpyskani_1thread_trial1	Parks8k_GCA_002410545_1	NA
D5_revpyskani_1thread_trial1	Parks8k_GCA_002500825_1	NA
D5_revpyskani_1thread_trial1	Parks8k_GCA_002378685_1	NA
D5_revpyskani_1thread_trial1	Parks8k_GCA_002327235_1	NA
D5_revpyskani_1thread_trial1	Parks8k_GCA_002492355_1	NA
D5_revpyskani_1thread_trial1	Parks8k_GCA_002323875_1	NA
D5_revpyskani_1thread_trial1	Parks8k_GCA_002476565_1	NA
D5_revpyskani_1thread_trial1	Parks8k_GCA_002471725_1	NA
D5_revpyskani_1thread_trial1	Parks8k_GCA_002372215_1	NA
D5_revpyskani_1thread_trial1	Parks8k_GCA_002363995_1	NA
D5_revpyskani_1thread_trial1	Parks8k_GCA_002473365_1	NA
D5_revpyskani_1thread_trial1	Parks8k_GCA_002496465_1	NA
D5_revpyskani_1thread_trial1	Parks8k_GCA_002428965_1	NA
D5_revpyskani_1thread_trial1	Parks8k_GCA_002428265_1	NA
D5_revpyskani_1thread_trial1	Parks8k_GCA_002329525_1	NA
D5_revpyskani_1thread_trial1	Parks8k_GCA_002435455_1	NA
D5_revpyskani_1thread_trial1	Parks8k_GCA_002377455_1	NA
D5_revpyskani_1thread_trial1	Parks8k_GCA_002348205_1	NA
D5_revpyskani_1thread_trial1	Parks8k_GCA_002492325_1	NA
D5_revpyskani_1thread_trial1	Parks8k_GCA_002305545_1	NA
D5_revpyskani_1thread_trial1	Parks8k_GCA_002417725_1	NA
D5_revpyskani_1thread_trial1	Parks8k_GCA_002358935_1	NA
D5_revpyskani_1thread_trial1	Parks8k_GCA_002363695_1	NA
D5_revpyskani_1thread_trial1	Parks8k_GCA_002509405_1	NA
D5_revpyskani_1thread_trial1	Parks8k_GCA_002432845_1	NA
D5_revpyskani_1thread_trial1	Parks8k_GCA_002389465_1	NA
D5_revpyskani_1thread_trial1	Parks8k_GCA_002478425_1	NA
D5_revpyskani_1thread_trial1	Parks8k_GCA_002360495_1	NA
D5_revpyskani_1thread_trial1	Parks8k_GCA_002499325_1	NA
D5_revpyskani_1thread_trial1	Parks8k_GCA_002341225_1	NA
D5_revpyskani_1thread_trial1	Parks8k_GCA_002340745_1	NA
D5_revpyskani_1thread_trial1	Parks8k_GCA_002388725_1	NA
D5_revpyskani_1thread_trial1	Parks8k_GCA_002384135_1	NA
D5_revpyskani_1thread_trial1	Parks8k_GCA_002366995_1	NA
D5_revpyskani_1thread_trial1	Parks8k_GCA_002456055_1	NA
D5_revpyskani_1thread_trial1	Parks8k_GCA_002397275_1	NA
D5_revpyskani_1thread_trial1	Parks8k_GCA_002292215_1	NA
D5_revpyskani_1thread_trial1	Parks8k_GCA_002392915_1	NA
D5_revpyskani_1thread_trial1	Parks8k_GCA_002358245_1	NA
D5_revpyskani_1thread_trial1	Parks8k_GCA_002473395_1	NA
D5_revpyskani_1thread_trial1	Parks8k_GCA_002504505_1	NA
D5_revpyskani_1thread_trial1	Parks8k_GCA_002430725_1	NA
D5_revpyskani_1thread_trial1	Parks8k_GCA_002449865_1	NA
D5_revpyskani_1thread_trial1	Parks8k_GCA_002496205_1	NA
D5_revpyskani_1thread_trial1	Parks8k_GCA_002387145_1	NA
D5_revpyskani_1thread_trial1	Parks8k_GCA_002435795_1	NA
D5_revpyskani_1thread_trial1	Parks8k_GCA_002410045_1	NA
D5_revpyskani_1thread_trial1	Parks8k_GCA_002293825_1	NA
D5_revpyskani_1thread_trial1	Parks8k_GCA_002429265_1	NA
D5_revpyskani_1thread_trial1	Parks8k_GCA_002365015_1	NA
D5_revpyskani_1thread_trial1	Parks8k_GCA_002327335_1	NA
D5_revpyskani_1thread_trial1	Parks8k_GCA_002373715_1	NA
D5_revpyskani_1thread_trial1	Parks8k_GCA_002403615_1	NA
D5_revpyskani_1thread_trial1	Parks8k_GCA_002409645_1	NA
D5_revpyskani_1thread_trial1	Parks8k_GCA_002425525_1	NA
D5_revpyskani_1thread_trial1	Parks8k_GCA_002436545_1	NA
D5_revpyskani_1thread_trial1	Parks8k_GCA_002390845_1	NA
D5_revpyskani_1thread_trial1	Parks8k_GCA_002476725_1	NA
D5_revpyskani_1thread_trial1	Parks8k_GCA_002295485_1	NA
D5_revpyskani_1thread_trial1	Parks8k_GCA_002414665_1	NA
D5_revpyskani_1thread_trial1	Parks8k_GCA_002406075_1	NA
D5_revpyskani_1thread_trial1	Parks8k_GCA_002394305_1	NA
D5_revpyskani_1thread_trial1	Parks8k_GCA_002336725_1	NA
D5_revpyskani_1thread_trial1	Parks8k_GCA_002349085_1	NA
D5_revpyskani_1thread_trial1	Parks8k_GCA_002339205_1	NA
D5_revpyskani_1thread_trial1	Parks8k_GCA_002354735_1	NA
D5_revpyskani_1thread_trial1	Parks8k_GCA_002369095_1	NA
D5_revpyskani_1thread_trial1	Parks8k_GCA_002508965_1	NA
D5_revpyskani_1thread_trial1	Parks8k_GCA_002507365_1	NA
D5_revpyskani_1thread_trial1	Parks8k_GCA_002364245_1	NA
D5_revpyskani_1thread_trial1	Parks8k_GCA_002348145_1	NA
D5_revpyskani_1thread_trial1	Parks8k_GCA_002436825_1	NA
D5_revpyskani_1thread_trial1	Parks8k_GCA_002376385_1	NA
D5_revpyskani_1thread_trial1	Parks8k_GCA_002371245_1	NA
D5_revpyskani_1thread_trial1	Parks8k_GCA_002327685_1	NA
D5_revpyskani_1thread_trial1	Parks8k_GCA_002309275_1	NA
D5_revpyskani_1thread_trial1	Parks8k_GCA_002478345_1	NA
D5_revpyskani_1thread_trial1	Parks8k_GCA_002428455_1	NA
D5_revpyskani_1thread_trial1	Parks8k_GCA_002314725_1	NA
D5_revpyskani_1thread_trial1	Parks8k_GCA_002434625_1	NA
D5_revpyskani_1thread_trial1	Parks8k_GCA_002471195_1	NA
D5_revpyskani_1thread_trial1	Parks8k_GCA_002349645_1	NA
D5_revpyskani_1thread_trial1	Parks8k_GCA_002434915_1	NA
D5_revpyskani_1thread_trial1	Parks8k_GCA_002416125_1	NA
D5_revpyskani_1thread_trial1	Parks8k_GCA_002291925_1	NA
D5_revpyskani_1thread_trial1	Parks8k_GCA_002379625_1	NA
D5_revpyskani_1thread_trial1	Parks8k_GCA_002332855_1	NA
D5_revpyskani_1thread_trial1	Parks8k_GCA_002405295_1	NA
D5_revpyskani_1thread_trial1	Parks8k_GCA_002293265_1	NA
D5_revpyskani_1thread_trial1	Parks8k_GCA_002308155_1	NA
D5_revpyskani_1thread_trial1	Parks8k_GCA_002351945_1	NA
D5_revpyskani_1thread_trial1	Parks8k_GCA_002395905_1	NA
D5_revpyskani_1thread_trial1	Parks8k_GCA_002454955_1	NA
D5_revpyskani_1thread_trial1	Parks8k_GCA_002384455_1	NA
D5_revpyskani_1thread_trial1	Parks8k_GCA_002327605_1	NA
D5_revpyskani_1thread_trial1	Parks8k_GCA_002431225_1	NA
D5_revpyskani_1thread_trial1	Parks8k_GCA_002340615_1	NA
D5_revpyskani_1thread_trial1	Parks8k_GCA_002507315_1	NA
D5_revpyskani_1thread_trial1	Parks8k_GCA_002331665_1	NA
D5_revpyskani_1thread_trial1	Parks8k_GCA_002479655_1	NA
D5_revpyskani_1thread_trial1	Parks8k_GCA_002498585_1	NA
D5_revpyskani_1thread_trial1	Parks8k_GCA_002407785_1	NA
D5_revpyskani_1thread_trial1	Parks8k_GCA_002325245_1	NA
D5_revpyskani_1thread_trial1	Parks8k_GCA_002436685_1	NA
D5_revpyskani_1thread_trial1	Parks8k_GCA_002327985_1	NA
D5_revpyskani_1thread_trial1	Parks8k_GCA_002473065_1	NA
D5_revpyskani_1thread_trial1	Parks8k_GCA_002420885_1	NA
D5_revpyskani_1thread_trial1	Parks8k_GCA_002336985_1	NA
D5_revpyskani_1thread_trial1	Parks8k_GCA_002361555_1	NA
D5_revpyskani_1thread_trial1	Parks8k_GCA_002500365_1	NA
D5_revpyskani_1thread_trial1	Parks8k_GCA_002469325_1	NA
D5_revpyskani_1thread_trial1	Parks8k_GCA_002373475_1	NA
D5_revpyskani_1thread_trial1	Parks8k_GCA_002366955_1	NA
D5_revpyskani_1thread_trial1	Parks8k_GCA_002473105_1	NA
D5_revpyskani_1thread_trial1	Parks8k_GCA_002308295_1	NA
D5_revpyskani_1thread_trial1	Parks8k_GCA_002371025_1	NA
D5_revpyskani_1thread_trial1	Parks8k_GCA_002422875_1	NA
D5_revpyskani_1thread_trial1	Parks8k_GCA_002378285_1	NA
D5_revpyskani_1thread_trial1	Parks8k_GCA_002352485_1	NA
D5_revpyskani_1thread_trial1	Parks8k_GCA_002395775_1	NA
D5_revpyskani_1thread_trial1	Parks8k_GCA_002422845_1	NA
D5_revpyskani_1thread_trial1	Parks8k_GCA_002358165_1	NA
D5_revpyskani_1thread_trial1	Parks8k_GCA_002436375_1	NA
D5_revpyskani_1thread_trial1	Parks8k_GCA_002500335_1	NA
D5_revpyskani_1thread_trial1	Parks8k_GCA_002384465_1	NA
D5_revpyskani_1thread_trial1	Parks8k_GCA_002496555_1	NA
D5_revpyskani_1thread_trial1	Parks8k_GCA_002436705_1	NA
D5_revpyskani_1thread_trial1	Parks8k_GCA_002500675_1	NA
D5_revpyskani_1thread_trial1	Parks8k_GCA_002365535_1	NA
D5_revpyskani_1thread_trial1	Parks8k_GCA_002481365_1	NA
D5_revpyskani_1thread_trial1	Parks8k_GCA_002394395_1	NA
D5_revpyskani_1thread_trial1	Parks8k_GCA_002427175_1	NA
D5_revpyskani_1thread_trial1	Parks8k_GCA_002298645_1	NA
D5_revpyskani_1thread_trial1	Parks8k_GCA_002497815_1	NA
D5_revpyskani_1thread_trial1	Parks8k_GCA_002333375_1	NA
D5_revpyskani_1thread_trial1	Parks8k_GCA_002394025_1	NA
D5_revpyskani_1thread_trial1	Parks8k_GCA_002480725_1	NA
D5_revpyskani_1thread_trial1	Parks8k_GCA_002452195_1	NA
D5_revpyskani_1thread_trial1	Parks8k_GCA_002349565_1	NA
D5_revpyskani_1thread_trial1	Parks8k_GCA_002321105_1	NA
D5_revpyskani_1thread_trial1	Parks8k_GCA_002293295_1	NA
D5_revpyskani_1thread_trial1	Parks8k_GCA_002322535_1	NA
D5_revpyskani_1thread_trial1	Parks8k_GCA_002367775_1	NA
D5_revpyskani_1thread_trial1	Parks8k_GCA_002411185_1	NA
D5_revpyskani_1thread_trial1	Parks8k_GCA_002427125_1	NA
D5_revpyskani_1thread_trial1	Parks8k_GCA_002384125_1	NA
D5_revpyskani_1thread_trial1	Parks8k_GCA_002397165_1	NA
D5_revpyskani_1thread_trial1	Parks8k_GCA_002505935_1	NA
D5_revpyskani_1thread_trial1	Parks8k_GCA_002367565_1	NA
D5_revpyskani_1thread_trial1	Parks8k_GCA_002293315_1	NA
D5_revpyskani_1thread_trial1	Parks8k_GCA_002477645_1	NA
D5_revpyskani_1thread_trial1	Parks8k_GCA_002364075_1	NA
D5_revpyskani_1thread_trial1	Parks8k_GCA_002501205_1	NA
D5_revpyskani_1thread_trial1	Parks8k_GCA_002404215_1	NA
D5_revpyskani_1thread_trial1	Parks8k_GCA_002408005_1	NA
D5_revpyskani_1thread_trial1	Parks8k_GCA_002328725_1	NA
D5_revpyskani_1thread_trial1	Parks8k_GCA_002339955_1	NA
D5_revpyskani_1thread_trial1	Parks8k_GCA_002353305_1	NA
D5_revpyskani_1thread_trial1	Parks8k_GCA_002384165_1	NA
D5_revpyskani_1thread_trial1	Parks8k_GCA_002387045_1	0.9833091497421265
D5_revpyskani_1thread_trial1	Parks8k_GCA_002385385_1	NA
D5_revpyskani_1thread_trial1	Parks8k_GCA_002373535_1	NA
D5_revpyskani_1thread_trial1	Parks8k_GCA_002379815_1	NA
D5_revpyskani_1thread_trial1	Parks8k_GCA_002469955_1	NA
D5_revpyskani_1thread_trial1	Parks8k_GCA_002312935_1	NA
D5_revpyskani_1thread_trial1	Parks8k_GCA_002368795_1	NA
D5_revpyskani_1thread_trial1	Parks8k_GCA_002309875_1	NA
D5_revpyskani_1thread_trial1	Parks8k_GCA_002438505_1	NA
D5_revpyskani_1thread_trial1	Parks8k_GCA_002358855_1	NA
D5_revpyskani_1thread_trial1	Parks8k_GCA_002367535_1	NA
D5_revpyskani_1thread_trial1	Parks8k_GCA_002498185_1	NA
D5_revpyskani_1thread_trial1	Parks8k_GCA_002404155_1	NA
D5_revpyskani_1thread_trial1	Parks8k_GCA_002343245_1	NA
D5_revpyskani_1thread_trial1	Parks8k_GCA_002429205_1	NA
D5_revpyskani_1thread_trial1	Parks8k_GCA_002345145_1	NA
D5_revpyskani_1thread_trial1	Parks8k_GCA_002307215_1	NA
D5_revpyskani_1thread_trial1	Parks8k_GCA_002478865_1	NA
D5_revpyskani_1thread_trial1	Parks8k_GCA_002427045_1	NA
D5_revpyskani_1thread_trial1	Parks8k_GCA_002452315_1	NA
D5_revpyskani_1thread_trial1	Parks8k_GCA_002404425_1	NA
D5_revpyskani_1thread_trial1	Parks8k_GCA_002337685_1	NA
D5_revpyskani_1thread_trial1	Parks8k_GCA_002350925_1	NA
D5_revpyskani_1thread_trial1	Parks8k_GCA_002480095_1	NA
D5_revpyskani_1thread_trial1	Parks8k_GCA_002371755_1	NA
D5_revpyskani_1thread_trial1	Parks8k_GCA_002402475_1	NA
D5_revpyskani_1thread_trial1	Parks8k_GCA_002423145_1	NA
D5_revpyskani_1thread_trial1	Parks8k_GCA_002378385_1	NA
D5_revpyskani_1thread_trial1	Parks8k_GCA_002355235_1	NA
D5_revpyskani_1thread_trial1	Parks8k_GCA_002425015_1	NA
D5_revpyskani_1thread_trial1	Parks8k_GCA_002493475_1	NA
D5_revpyskani_1thread_trial1	Parks8k_GCA_002334965_1	NA
D5_revpyskani_1thread_trial1	Parks8k_GCA_002353385_1	NA
D5_revpyskani_1thread_trial1	Parks8k_GCA_002435825_1	NA
D5_revpyskani_1thread_trial1	Parks8k_GCA_002450655_1	NA
D5_revpyskani_1thread_trial1	Parks8k_GCA_002450985_1	NA
D5_revpyskani_1thread_trial1	Parks8k_GCA_002502635_1	NA
D5_revpyskani_1thread_trial1	Parks8k_GCA_002308695_1	NA
D5_revpyskani_1thread_trial1	Parks8k_GCA_002343445_1	NA
D5_revpyskani_1thread_trial1	Parks8k_GCA_002299975_1	NA
D5_revpyskani_1thread_trial1	Parks8k_GCA_002477675_1	NA
D5_revpyskani_1thread_trial1	Parks8k_GCA_002317325_1	NA
D5_revpyskani_1thread_trial1	Parks8k_GCA_002469305_1	NA
D5_revpyskani_1thread_trial1	Parks8k_GCA_002491115_1	NA
D5_revpyskani_1thread_trial1	Parks8k_GCA_002450095_1	NA
D5_revpyskani_1thread_trial1	Parks8k_GCA_002388665_1	NA
D5_revpyskani_1thread_trial1	Parks8k_GCA_002478325_1	NA
D5_revpyskani_1thread_trial1	Parks8k_GCA_002333345_1	NA
D5_revpyskani_1thread_trial1	Parks8k_GCA_002389165_1	NA
D5_revpyskani_1thread_trial1	Parks8k_GCA_002409525_1	NA
D5_revpyskani_1thread_trial1	Parks8k_GCA_002439625_1	NA
D5_revpyskani_1thread_trial1	Parks8k_GCA_002294105_1	NA
D5_revpyskani_1thread_trial1	Parks8k_GCA_002352135_1	NA
D5_revpyskani_1thread_trial1	Parks8k_GCA_002397075_1	NA
D5_revpyskani_1thread_trial1	Parks8k_GCA_002404595_1	NA
D5_revpyskani_1thread_trial1	Parks8k_GCA_002454435_1	NA
D5_revpyskani_1thread_trial1	Parks8k_GCA_002387345_1	0.9857900142669678
D5_revpyskani_1thread_trial1	Parks8k_GCA_002448555_1	NA
D5_revpyskani_1thread_trial1	Parks8k_GCA_002373875_1	NA
D5_revpyskani_1thread_trial1	Parks8k_GCA_002339925_1	NA
D5_revpyskani_1thread_trial1	Parks8k_GCA_002505225_1	NA
D5_revpyskani_1thread_trial1	Parks8k_GCA_002364085_1	NA
D5_revpyskani_1thread_trial1	Parks8k_GCA_002421805_1	NA
D5_revpyskani_1thread_trial1	Parks8k_GCA_002392055_1	NA
D5_revpyskani_1thread_trial1	Parks8k_GCA_002495465_1	NA
D5_revpyskani_1thread_trial1	Parks8k_GCA_002504425_1	NA
D5_revpyskani_1thread_trial1	Parks8k_GCA_002471965_1	NA
D5_revpyskani_1thread_trial1	Parks8k_GCA_002315325_1	NA
D5_revpyskani_1thread_trial1	Parks8k_GCA_002320355_1	NA
D5_revpyskani_1thread_trial1	Parks8k_GCA_002393975_1	NA
D5_revpyskani_1thread_trial1	Parks8k_GCA_002408665_1	NA
D5_revpyskani_1thread_trial1	Parks8k_GCA_002315275_1	NA
D5_revpyskani_1thread_trial1	Parks8k_GCA_002426945_1	NA
D5_revpyskani_1thread_trial1	Parks8k_GCA_002383355_1	NA
D5_revpyskani_1thread_trial1	Parks8k_GCA_002449425_1	NA
D5_revpyskani_1thread_trial1	Parks8k_GCA_002509005_1	NA
D5_revpyskani_1thread_trial1	Parks8k_GCA_002345625_1	NA
D5_revpyskani_1thread_trial1	Parks8k_GCA_002313555_1	NA
D5_revpyskani_1thread_trial1	Parks8k_GCA_002455335_1	NA
D5_revpyskani_1thread_trial1	Parks8k_GCA_002387015_1	NA
D5_revpyskani_1thread_trial1	Parks8k_GCA_002414445_1	NA
D5_revpyskani_1thread_trial1	Parks8k_GCA_002392775_1	NA
D5_revpyskani_1thread_trial1	Parks8k_GCA_002396485_1	NA
D5_revpyskani_1thread_trial1	Parks8k_GCA_002346275_1	NA
D5_revpyskani_1thread_trial1	Parks8k_GCA_002477105_1	NA
D5_revpyskani_1thread_trial1	Parks8k_GCA_002372535_1	NA
D5_revpyskani_1thread_trial1	Parks8k_GCA_002501855_1	NA
D5_revpyskani_1thread_trial1	Parks8k_GCA_002354005_1	NA
D5_revpyskani_1thread_trial1	Parks8k_GCA_002403185_1	NA
D5_revpyskani_1thread_trial1	Parks8k_GCA_002472215_1	NA
D5_revpyskani_1thread_trial1	Parks8k_GCA_002384975_1	NA
D5_revpyskani_1thread_trial1	Parks8k_GCA_002451015_1	NA
D5_revpyskani_1thread_trial1	Parks8k_GCA_002494565_1	NA
D5_revpyskani_1thread_trial1	Parks8k_GCA_002385225_1	NA
D5_revpyskani_1thread_trial1	Parks8k_GCA_002361655_1	NA
D5_revpyskani_1thread_trial1	Parks8k_GCA_002470725_1	NA
D5_revpyskani_1thread_trial1	Parks8k_GCA_002378745_1	NA
D5_revpyskani_1thread_trial1	Parks8k_GCA_002320385_1	NA
D5_revpyskani_1thread_trial1	Parks8k_GCA_002321535_1	NA
D5_revpyskani_1thread_trial1	Parks8k_GCA_002422245_1	NA
D5_revpyskani_1thread_trial1	Parks8k_GCA_002365835_1	NA
D5_revpyskani_1thread_trial1	Parks8k_GCA_002400245_1	NA
D5_revpyskani_1thread_trial1	Parks8k_GCA_002437745_1	NA
D5_revpyskani_1thread_trial1	Parks8k_GCA_002342685_1	NA
D5_revpyskani_1thread_trial1	Parks8k_GCA_002490995_1	NA
D5_revpyskani_1thread_trial1	Parks8k_GCA_002402815_1	NA
D5_revpyskani_1thread_trial1	Parks8k_GCA_002435335_1	NA
D5_revpyskani_1thread_trial1	Parks8k_GCA_002429815_1	NA
D5_revpyskani_1thread_trial1	Parks8k_GCA_002424815_1	NA
D5_revpyskani_1thread_trial1	Parks8k_GCA_002425105_1	NA
D5_revpyskani_1thread_trial1	Parks8k_GCA_002428185_1	NA
D5_revpyskani_1thread_trial1	Parks8k_GCA_002493205_1	NA
D5_revpyskani_1thread_trial1	Parks8k_GCA_002399735_1	NA
D5_revpyskani_1thread_trial1	Parks8k_GCA_002470275_1	NA
D5_revpyskani_1thread_trial1	Parks8k_GCA_002322075_1	NA
D5_revpyskani_1thread_trial1	Parks8k_GCA_002295585_1	NA
D5_revpyskani_1thread_trial1	Parks8k_GCA_002424635_1	NA
D5_revpyskani_1thread_trial1	Parks8k_GCA_002351345_1	NA
D5_revpyskani_1thread_trial1	Parks8k_GCA_002477825_1	NA
D5_revpyskani_1thread_trial1	Parks8k_GCA_002403435_1	NA
D5_revpyskani_1thread_trial1	Parks8k_GCA_002420765_1	NA
D5_revpyskani_1thread_trial1	Parks8k_GCA_002293245_1	NA
D5_revpyskani_1thread_trial1	Parks8k_GCA_002499825_1	NA
D5_revpyskani_1thread_trial1	Parks8k_GCA_002296305_1	NA
D5_revpyskani_1thread_trial1	Parks8k_GCA_002453755_1	NA
D5_revpyskani_1thread_trial1	Parks8k_GCA_002306385_1	NA
D5_revpyskani_1thread_trial1	Parks8k_GCA_002419665_1	NA
D5_revpyskani_1thread_trial1	Parks8k_GCA_002328805_1	NA
D5_revpyskani_1thread_trial1	Parks8k_GCA_002393655_1	NA
D5_revpyskani_1thread_trial1	Parks8k_GCA_002397465_1	NA
D5_revpyskani_1thread_trial1	Parks8k_GCA_002367655_1	NA
D5_revpyskani_1thread_trial1	Parks8k_GCA_002433375_1	NA
D5_revpyskani_1thread_trial1	Parks8k_GCA_002321455_1	NA
D5_revpyskani_1thread_trial1	Parks8k_GCA_002402645_1	NA
D5_revpyskani_1thread_trial1	Parks8k_GCA_002435365_1	NA
D5_revpyskani_1thread_trial1	Parks8k_GCA_002388985_1	NA
D5_revpyskani_1thread_trial1	Parks8k_GCA_002450125_1	NA
D5_revpyskani_1thread_trial1	Parks8k_GCA_002500265_1	NA
D5_revpyskani_1thread_trial1	Parks8k_GCA_002501885_1	NA
D5_revpyskani_1thread_trial1	Parks8k_GCA_002404095_1	NA
D5_revpyskani_1thread_trial1	Parks8k_GCA_002407775_1	NA
D5_revpyskani_1thread_trial1	Parks8k_GCA_002416135_1	NA
D5_revpyskani_1thread_trial1	Parks8k_GCA_002491545_1	NA
D5_revpyskani_1thread_trial1	Parks8k_GCA_002436485_1	NA
D5_revpyskani_1thread_trial1	Parks8k_GCA_002366925_1	NA
D5_revpyskani_1thread_trial1	Parks8k_GCA_002375285_1	NA
D5_revpyskani_1thread_trial1	Parks8k_GCA_002316385_1	NA
D5_revpyskani_1thread_trial1	Parks8k_GCA_002419765_1	0.982664167881012
D5_revpyskani_1thread_trial1	Parks8k_GCA_002505495_1	NA
D5_revpyskani_1thread_trial1	Parks8k_GCA_002420105_1	NA
D5_revpyskani_1thread_trial1	Parks8k_GCA_002437525_1	NA
D5_revpyskani_1thread_trial1	Parks8k_GCA_002449695_1	NA
D5_revpyskani_1thread_trial1	Parks8k_GCA_002295945_1	NA
D5_revpyskani_1thread_trial1	Parks8k_GCA_002472365_1	NA
D5_revpyskani_1thread_trial1	Parks8k_GCA_002500125_1	NA
D5_revpyskani_1thread_trial1	Parks8k_GCA_002427895_1	NA
D5_revpyskani_1thread_trial1	Parks8k_GCA_002376565_1	NA
D5_revpyskani_1thread_trial1	Parks8k_GCA_002384615_1	NA
D5_revpyskani_1thread_trial1	Parks8k_GCA_002387285_1	NA
D5_revpyskani_1thread_trial1	Parks8k_GCA_002502095_1	NA
D5_revpyskani_1thread_trial1	Parks8k_GCA_002496135_1	NA
D5_revpyskani_1thread_trial1	Parks8k_GCA_002505585_1	NA
D5_revpyskani_1thread_trial1	Parks8k_GCA_002390905_1	NA
D5_revpyskani_1thread_trial1	Parks8k_GCA_002339645_1	NA
D5_revpyskani_1thread_trial1	Parks8k_GCA_002411425_1	NA
D5_revpyskani_1thread_trial1	Parks8k_GCA_002481865_1	NA
D5_revpyskani_1thread_trial1	Parks8k_GCA_002293385_1	NA
D5_revpyskani_1thread_trial1	Parks8k_GCA_002352145_1	NA
D5_revpyskani_1thread_trial1	Parks8k_GCA_002328435_1	NA
D5_revpyskani_1thread_trial1	Parks8k_GCA_002397125_1	NA
D5_revpyskani_1thread_trial1	Parks8k_GCA_002471305_1	NA
D5_revpyskani_1thread_trial1	Parks8k_GCA_002299245_1	NA
D5_revpyskani_1thread_trial1	Parks8k_GCA_002452295_1	NA
D5_revpyskani_1thread_trial1	Parks8k_GCA_002307185_1	NA
D5_revpyskani_1thread_trial1	Parks8k_GCA_002349405_1	NA
D5_revpyskani_1thread_trial1	Parks8k_GCA_002297365_1	NA
D5_revpyskani_1thread_trial1	Parks8k_GCA_002353945_1	NA
D5_revpyskani_1thread_trial1	Parks8k_GCA_002455775_1	NA
D5_revpyskani_1thread_trial1	Parks8k_GCA_002427465_1	NA
D5_revpyskani_1thread_trial1	Parks8k_GCA_002345475_1	NA
D5_revpyskani_1thread_trial1	Parks8k_GCA_002494975_1	NA
D5_revpyskani_1thread_trial1	Parks8k_GCA_002306655_1	NA
D5_revpyskani_1thread_trial1	Parks8k_GCA_002328515_1	NA
D5_revpyskani_1thread_trial1	Parks8k_GCA_002311665_1	NA
D5_revpyskani_1thread_trial1	Parks8k_GCA_002362885_1	NA
D5_revpyskani_1thread_trial1	Parks8k_GCA_002310135_1	NA
D5_revpyskani_1thread_trial1	Parks8k_GCA_002492925_1	NA
D5_revpyskani_1thread_trial1	Parks8k_GCA_002311195_1	NA
D5_revpyskani_1thread_trial1	Parks8k_GCA_002382485_1	NA
D5_revpyskani_1thread_trial1	Parks8k_GCA_002420965_1	NA
D5_revpyskani_1thread_trial1	Parks8k_GCA_002482285_1	NA
D5_revpyskani_1thread_trial1	Parks8k_GCA_002421285_1	NA
D5_revpyskani_1thread_trial1	Parks8k_GCA_002405885_1	NA
D5_revpyskani_1thread_trial1	Parks8k_GCA_002498985_1	NA
D5_revpyskani_1thread_trial1	Parks8k_GCA_002360935_1	NA
D5_revpyskani_1thread_trial1	Parks8k_GCA_002505525_1	NA
D5_revpyskani_1thread_trial1	Parks8k_GCA_002385185_1	NA
D5_revpyskani_1thread_trial1	Parks8k_GCA_002409085_1	NA
D5_revpyskani_1thread_trial1	Parks8k_GCA_002397045_1	NA
D5_revpyskani_1thread_trial1	Parks8k_GCA_002414205_1	NA
D5_revpyskani_1thread_trial1	Parks8k_GCA_002480005_1	NA
D5_revpyskani_1thread_trial1	Parks8k_GCA_002496635_1	NA
D5_revpyskani_1thread_trial1	Parks8k_GCA_002389175_1	NA
D5_revpyskani_1thread_trial1	Parks8k_GCA_002387305_1	NA
D5_revpyskani_1thread_trial1	Parks8k_GCA_002398115_1	NA
D5_revpyskani_1thread_trial1	Parks8k_GCA_002428045_1	NA
D5_revpyskani_1thread_trial1	Parks8k_GCA_002476535_1	NA
D5_revpyskani_1thread_trial1	Parks8k_GCA_002348365_1	NA
D5_revpyskani_1thread_trial1	Parks8k_GCA_002325725_1	NA
D5_revpyskani_1thread_trial1	Parks8k_GCA_002347465_1	NA
D5_revpyskani_1thread_trial1	Parks8k_GCA_002329325_1	NA
D5_revpyskani_1thread_trial1	Parks8k_GCA_002398805_1	NA
D5_revpyskani_1thread_trial1	Parks8k_GCA_002425765_1	NA
D5_revpyskani_1thread_trial1	Parks8k_GCA_002379885_1	NA
D5_revpyskani_1thread_trial1	Parks8k_GCA_002503085_1	NA
D5_revpyskani_1thread_trial1	Parks8k_GCA_002448755_1	NA
D5_revpyskani_1thread_trial1	Parks8k_GCA_002418405_1	NA
D5_revpyskani_1thread_trial1	Parks8k_GCA_002453855_1	NA
D5_revpyskani_1thread_trial1	Parks8k_GCA_002385035_1	NA
D5_revpyskani_1thread_trial1	Parks8k_GCA_002493865_1	NA
D5_revpyskani_1thread_trial1	Parks8k_GCA_002316545_1	NA
D5_revpyskani_1thread_trial1	Parks8k_GCA_002373435_1	NA
D5_revpyskani_1thread_trial1	Parks8k_GCA_002390765_1	NA
D5_revpyskani_1thread_trial1	Parks8k_GCA_002436625_1	NA
D5_revpyskani_1thread_trial1	Parks8k_GCA_002383625_1	NA
D5_revpyskani_1thread_trial1	Parks8k_GCA_002408935_1	NA
D5_revpyskani_1thread_trial1	Parks8k_GCA_002427995_1	NA
D5_revpyskani_1thread_trial1	Parks8k_GCA_002376205_1	NA
D5_revpyskani_1thread_trial1	Parks8k_GCA_002451735_1	NA
D5_revpyskani_1thread_trial1	Parks8k_GCA_002294505_1	NA
D5_revpyskani_1thread_trial1	Parks8k_GCA_002404675_1	NA
D5_revpyskani_1thread_trial1	Parks8k_GCA_002437285_1	NA
D5_revpyskani_1thread_trial1	Parks8k_GCA_002415135_1	NA
D5_revpyskani_1thread_trial1	Parks8k_GCA_002338965_1	NA
D5_revpyskani_1thread_trial1	Parks8k_GCA_002421385_1	0.9835140705108643
D5_revpyskani_1thread_trial1	Parks8k_GCA_002358635_1	NA
D5_revpyskani_1thread_trial1	Parks8k_GCA_002315615_1	NA
D5_revpyskani_1thread_trial1	Parks8k_GCA_002299825_1	NA
D5_revpyskani_1thread_trial1	Parks8k_GCA_002388565_1	NA
D5_revpyskani_1thread_trial1	Parks8k_GCA_002471845_1	NA
D5_revpyskani_1thread_trial1	Parks8k_GCA_002325405_1	NA
D5_revpyskani_1thread_trial1	Parks8k_GCA_002382245_1	0.9848597049713135
D5_revpyskani_1thread_trial1	Parks8k_GCA_002454615_1	NA
D5_revpyskani_1thread_trial1	Parks8k_GCA_002434945_1	NA
D5_revpyskani_1thread_trial1	Parks8k_GCA_002472335_1	NA
D5_revpyskani_1thread_trial1	Parks8k_GCA_002410005_1	NA
D5_revpyskani_1thread_trial1	Parks8k_GCA_002367175_1	NA
D5_revpyskani_1thread_trial1	Parks8k_GCA_002342925_1	NA
D5_revpyskani_1thread_trial1	Parks8k_GCA_002420825_1	NA
D5_revpyskani_1thread_trial1	Parks8k_GCA_002298615_1	NA
D5_revpyskani_1thread_trial1	Parks8k_GCA_002343455_1	NA
D5_revpyskani_1thread_trial1	Parks8k_GCA_002328185_1	NA
D5_revpyskani_1thread_trial1	Parks8k_GCA_002417685_1	NA
D5_revpyskani_1thread_trial1	Parks8k_GCA_002316995_1	NA
D5_revpyskani_1thread_trial1	Parks8k_GCA_002342505_1	NA
D5_revpyskani_1thread_trial1	Parks8k_GCA_002429365_1	NA
D5_revpyskani_1thread_trial1	Parks8k_GCA_002383325_1	NA
D5_revpyskani_1thread_trial1	Parks8k_GCA_002428995_1	NA
D5_revpyskani_1thread_trial1	Parks8k_GCA_002453425_1	NA
D5_revpyskani_1thread_trial1	Parks8k_GCA_002337615_1	NA
D5_revpyskani_1thread_trial1	Parks8k_GCA_002309935_1	NA
D5_revpyskani_1thread_trial1	Parks8k_GCA_002403205_1	NA
D5_revpyskani_1thread_trial1	Parks8k_GCA_002371055_1	NA
D5_revpyskani_1thread_trial1	Parks8k_GCA_002502005_1	NA
D5_revpyskani_1thread_trial1	Parks8k_GCA_002335975_1	NA
D5_revpyskani_1thread_trial1	Parks8k_GCA_002382725_1	NA
D5_revpyskani_1thread_trial1	Parks8k_GCA_002375245_1	NA
D5_revpyskani_1thread_trial1	Parks8k_GCA_002436005_1	NA
D5_revpyskani_1thread_trial1	Parks8k_GCA_002372875_1	NA
D5_revpyskani_1thread_trial1	Parks8k_GCA_002506455_1	NA
D5_revpyskani_1thread_trial1	Parks8k_GCA_002298165_1	NA
D5_revpyskani_1thread_trial1	Parks8k_GCA_002424605_1	NA
D5_revpyskani_1thread_trial1	Parks8k_GCA_002499195_1	NA
D5_revpyskani_1thread_trial1	Parks8k_GCA_002425005_1	NA
D5_revpyskani_1thread_trial1	Parks8k_GCA_002298555_1	NA
D5_revpyskani_1thread_trial1	Parks8k_GCA_002346745_1	NA
D5_revpyskani_1thread_trial1	Parks8k_GCA_002381445_1	NA
D5_revpyskani_1thread_trial1	Parks8k_GCA_002369525_1	NA
D5_revpyskani_1thread_trial1	Parks8k_GCA_002476685_1	NA
D5_revpyskani_1thread_trial1	Parks8k_GCA_002424465_1	NA
D5_revpyskani_1thread_trial1	Parks8k_GCA_002297245_1	NA
D5_revpyskani_1thread_trial1	Parks8k_GCA_002348025_1	NA
D5_revpyskani_1thread_trial1	Parks8k_GCA_002428765_1	NA
D5_revpyskani_1thread_trial1	Parks8k_GCA_002358375_1	NA
D5_revpyskani_1thread_trial1	Parks8k_GCA_002402485_1	NA
D5_revpyskani_1thread_trial1	Parks8k_GCA_002421005_1	NA
D5_revpyskani_1thread_trial1	Parks8k_GCA_002414965_1	NA
D5_revpyskani_1thread_trial1	Parks8k_GCA_002353195_1	NA
D5_revpyskani_1thread_trial1	Parks8k_GCA_002471895_1	NA
D5_revpyskani_1thread_trial1	Parks8k_GCA_002437545_1	NA
D5_revpyskani_1thread_trial1	Parks8k_GCA_002307875_1	NA
D5_revpyskani_1thread_trial1	Parks8k_GCA_002371185_1	NA
D5_revpyskani_1thread_trial1	Parks8k_GCA_002499185_1	NA
D5_revpyskani_1thread_trial1	Parks8k_GCA_002450195_1	NA
D5_revpyskani_1thread_trial1	Parks8k_GCA_002405215_1	NA
D5_revpyskani_1thread_trial1	Parks8k_GCA_002365815_1	NA
D5_revpyskani_1thread_trial1	Parks8k_GCA_002388455_1	NA
D5_revpyskani_1thread_trial1	Parks8k_GCA_002293365_1	NA
D5_revpyskani_1thread_trial1	Parks8k_GCA_002483265_1	NA
D5_revpyskani_1thread_trial1	Parks8k_GCA_002365615_1	NA
D5_revpyskani_1thread_trial1	Parks8k_GCA_002448535_1	NA
D5_revpyskani_1thread_trial1	Parks8k_GCA_002502335_1	NA
D5_revpyskani_1thread_trial1	Parks8k_GCA_002317115_1	NA
D5_revpyskani_1thread_trial1	Parks8k_GCA_002480705_1	NA
D5_revpyskani_1thread_trial1	Parks8k_GCA_002387565_1	NA
D5_revpyskani_1thread_trial1	Parks8k_GCA_002409745_1	NA
D5_revpyskani_1thread_trial1	Parks8k_GCA_002479915_1	NA
D5_revpyskani_1thread_trial1	Parks8k_GCA_002398645_1	NA
D5_revpyskani_1thread_trial1	Parks8k_GCA_002451675_1	NA
D5_revpyskani_1thread_trial1	Parks8k_GCA_002323085_1	NA
D5_revpyskani_1thread_trial1	Parks8k_GCA_002426245_1	NA
D5_revpyskani_1thread_trial1	Parks8k_GCA_002426195_1	NA
D5_revpyskani_1thread_trial1	Parks8k_GCA_002413915_1	NA
D5_revpyskani_1thread_trial1	Parks8k_GCA_002421695_1	NA
D5_revpyskani_1thread_trial1	Parks8k_GCA_002430125_1	NA
D5_revpyskani_1thread_trial1	Parks8k_GCA_002418925_1	NA
D5_revpyskani_1thread_trial1	Parks8k_GCA_002509575_1	NA
D5_revpyskani_1thread_trial1	Parks8k_GCA_002388935_1	NA
D5_revpyskani_1thread_trial1	Parks8k_GCA_002296855_1	NA
D5_revpyskani_1thread_trial1	Parks8k_GCA_002344755_1	NA
D5_revpyskani_1thread_trial1	Parks8k_GCA_002390125_1	NA
D5_revpyskani_1thread_trial1	Parks8k_GCA_002482335_1	NA
D5_revpyskani_1thread_trial1	Parks8k_GCA_002482535_1	NA
D5_revpyskani_1thread_trial1	Parks8k_GCA_002377585_1	NA
D5_revpyskani_1thread_trial1	Parks8k_GCA_002497315_1	NA
D5_revpyskani_1thread_trial1	Parks8k_GCA_002292245_1	NA
D5_revpyskani_1thread_trial1	Parks8k_GCA_002423435_1	NA
D5_revpyskani_1thread_trial1	Parks8k_GCA_002389965_1	NA
D5_revpyskani_1thread_trial1	Parks8k_GCA_002411255_1	NA
D5_revpyskani_1thread_trial1	Parks8k_GCA_002502545_1	NA
D5_revpyskani_1thread_trial1	Parks8k_GCA_002359235_1	NA
D5_revpyskani_1thread_trial1	Parks8k_GCA_002501025_1	NA
D5_revpyskani_1thread_trial1	Parks8k_GCA_002345725_1	NA
D5_revpyskani_1thread_trial1	Parks8k_GCA_002418215_1	NA
D5_revpyskani_1thread_trial1	Parks8k_GCA_002375365_1	NA
D5_revpyskani_1thread_trial1	Parks8k_GCA_002501615_1	NA
D5_revpyskani_1thread_trial1	Parks8k_GCA_002322185_1	NA
D5_revpyskani_1thread_trial1	Parks8k_GCA_002440305_1	NA
D5_revpyskani_1thread_trial1	Parks8k_GCA_002397705_1	NA
D5_revpyskani_1thread_trial1	Parks8k_GCA_002379855_1	NA
D5_revpyskani_1thread_trial1	Parks8k_GCA_002428405_1	NA
D5_revpyskani_1thread_trial1	Parks8k_GCA_002350025_1	NA
D5_revpyskani_1thread_trial1	Parks8k_GCA_002389835_1	NA
D5_revpyskani_1thread_trial1	Parks8k_GCA_002340265_1	NA
D5_revpyskani_1thread_trial1	Parks8k_GCA_002502965_1	NA
D5_revpyskani_1thread_trial1	Parks8k_GCA_002382185_1	NA
D5_revpyskani_1thread_trial1	Parks8k_GCA_002314455_1	NA
D5_revpyskani_1thread_trial1	Parks8k_GCA_002339095_1	NA
D5_revpyskani_1thread_trial1	Parks8k_GCA_002402875_1	NA
D5_revpyskani_1thread_trial1	Parks8k_GCA_002400365_1	NA
D5_revpyskani_1thread_trial1	Parks8k_GCA_002325185_1	NA
D5_revpyskani_1thread_trial1	Parks8k_GCA_002381895_1	NA
D5_revpyskani_1thread_trial1	Parks8k_GCA_002388325_1	NA
D5_revpyskani_1thread_trial1	Parks8k_GCA_002378855_1	NA
D5_revpyskani_1thread_trial1	Parks8k_GCA_002419375_1	NA
D5_revpyskani_1thread_trial1	Parks8k_GCA_002471485_1	NA
D5_revpyskani_1thread_trial1	Parks8k_GCA_002315415_1	NA
D5_revpyskani_1thread_trial1	Parks8k_GCA_002335925_1	NA
D5_revpyskani_1thread_trial1	Parks8k_GCA_002479855_1	NA
D5_revpyskani_1thread_trial1	Parks8k_GCA_002409415_1	NA
D5_revpyskani_1thread_trial1	Parks8k_GCA_002362275_1	NA
D5_revpyskani_1thread_trial1	Parks8k_GCA_002403155_1	NA
D5_revpyskani_1thread_trial1	Parks8k_GCA_002396845_1	NA
D5_revpyskani_1thread_trial1	Parks8k_GCA_002482465_1	NA
D5_revpyskani_1thread_trial1	Parks8k_GCA_002363755_1	NA
D5_revpyskani_1thread_trial1	Parks8k_GCA_002478515_1	NA
D5_revpyskani_1thread_trial1	Parks8k_GCA_002291585_1	NA
D5_revpyskani_1thread_trial1	Parks8k_GCA_002424645_1	NA
D5_revpyskani_1thread_trial1	Parks8k_GCA_002494015_1	NA
D5_revpyskani_1thread_trial1	Parks8k_GCA_002342715_1	NA
D5_revpyskani_1thread_trial1	Parks8k_GCA_002382065_1	NA
D5_revpyskani_1thread_trial1	Parks8k_GCA_002380655_1	NA
D5_revpyskani_1thread_trial1	Parks8k_GCA_002337525_1	NA
D5_revpyskani_1thread_trial1	Parks8k_GCA_002394875_1	NA
D5_revpyskani_1thread_trial1	Parks8k_GCA_002360075_1	NA
D5_revpyskani_1thread_trial1	Parks8k_GCA_002332595_1	NA
D5_revpyskani_1thread_trial1	Parks8k_GCA_002483825_1	NA
D5_revpyskani_1thread_trial1	Parks8k_GCA_002454595_1	NA
D5_revpyskani_1thread_trial1	Parks8k_GCA_002360435_1	NA
D5_revpyskani_1thread_trial1	Parks8k_GCA_002405595_1	NA
D5_revpyskani_1thread_trial1	Parks8k_GCA_002328085_1	NA
D5_revpyskani_1thread_trial1	Parks8k_GCA_002403965_1	NA
D5_revpyskani_1thread_trial1	Parks8k_GCA_002325445_1	NA
D5_revpyskani_1thread_trial1	Parks8k_GCA_002314645_1	NA
D5_revpyskani_1thread_trial1	Parks8k_GCA_002395235_1	NA
D5_revpyskani_1thread_trial1	Parks8k_GCA_002429295_1	NA
D5_revpyskani_1thread_trial1	Parks8k_GCA_002412745_1	NA
D5_revpyskani_1thread_trial1	Parks8k_GCA_002477715_1	NA
D5_revpyskani_1thread_trial1	Parks8k_GCA_002378425_1	NA
D5_revpyskani_1thread_trial1	Parks8k_GCA_002340755_1	NA
D5_revpyskani_1thread_trial1	Parks8k_GCA_002450305_1	NA
D5_revpyskani_1thread_trial1	Parks8k_GCA_002506105_1	NA
D5_revpyskani_1thread_trial1	Parks8k_GCA_002395495_1	NA
D5_revpyskani_1thread_trial1	Parks8k_GCA_002415625_1	NA
D5_revpyskani_1thread_trial1	Parks8k_GCA_002390525_1	NA
D5_revpyskani_1thread_trial1	Parks8k_GCA_002456095_1	NA
D5_revpyskani_1thread_trial1	Parks8k_GCA_002406175_1	NA
D5_revpyskani_1thread_trial1	Parks8k_GCA_002477025_1	NA
D5_revpyskani_1thread_trial1	Parks8k_GCA_002388365_1	NA
D5_revpyskani_1thread_trial1	Parks8k_GCA_002424905_1	NA
D5_revpyskani_1thread_trial1	Parks8k_GCA_002337295_1	NA
D5_revpyskani_1thread_trial1	Parks8k_GCA_002392585_1	NA
D5_revpyskani_1thread_trial1	Parks8k_GCA_002348305_1	NA
D5_revpyskani_1thread_trial1	Parks8k_GCA_002439805_1	NA
D5_revpyskani_1thread_trial1	Parks8k_GCA_002353775_1	NA
D5_revpyskani_1thread_trial1	Parks8k_GCA_002410945_1	NA
D5_revpyskani_1thread_trial1	Parks8k_GCA_002372385_1	NA
D5_revpyskani_1thread_trial1	Parks8k_GCA_002298545_1	NA
D5_revpyskani_1thread_trial1	Parks8k_GCA_002377685_1	NA
D5_revpyskani_1thread_trial1	Parks8k_GCA_002433465_1	NA
D5_revpyskani_1thread_trial1	Parks8k_GCA_002505355_1	NA
D5_revpyskani_1thread_trial1	Parks8k_GCA_002477705_1	NA
D5_revpyskani_1thread_trial1	Parks8k_GCA_002497125_1	NA
D5_revpyskani_1thread_trial1	Parks8k_GCA_002323665_1	NA
D5_revpyskani_1thread_trial1	Parks8k_GCA_002418055_1	NA
D5_revpyskani_1thread_trial1	Parks8k_GCA_002497945_1	NA
D5_revpyskani_1thread_trial1	Parks8k_GCA_002493795_1	NA
D5_revpyskani_1thread_trial1	Parks8k_GCA_002448875_1	NA
D5_revpyskani_1thread_trial1	Parks8k_GCA_002339675_1	NA
D5_revpyskani_1thread_trial1	Parks8k_GCA_002501685_1	NA
D5_revpyskani_1thread_trial1	Parks8k_GCA_002378705_1	NA
D5_revpyskani_1thread_trial1	Parks8k_GCA_002345825_1	NA
D5_revpyskani_1thread_trial1	Parks8k_GCA_002494725_1	NA
D5_revpyskani_1thread_trial1	Parks8k_GCA_002455095_1	NA
D5_revpyskani_1thread_trial1	Parks8k_GCA_002383105_1	NA
D5_revpyskani_1thread_trial1	Parks8k_GCA_002298995_1	NA
D5_revpyskani_1thread_trial1	Parks8k_GCA_002394205_1	NA
D5_revpyskani_1thread_trial1	Parks8k_GCA_002449715_1	NA
D5_revpyskani_1thread_trial1	Parks8k_GCA_002497345_1	NA
D5_revpyskani_1thread_trial1	Parks8k_GCA_002470905_1	NA
D5_revpyskani_1thread_trial1	Parks8k_GCA_002360615_1	NA
D5_revpyskani_1thread_trial1	Parks8k_GCA_002398305_1	NA
D5_revpyskani_1thread_trial1	Parks8k_GCA_002329165_1	NA
D5_revpyskani_1thread_trial1	Parks8k_GCA_002506305_1	NA
D5_revpyskani_1thread_trial1	Parks8k_GCA_002347305_1	NA
D5_revpyskani_1thread_trial1	Parks8k_GCA_002481375_1	NA
D5_revpyskani_1thread_trial1	Parks8k_GCA_002415085_1	NA
D5_revpyskani_1thread_trial1	Parks8k_GCA_002327585_1	NA
D5_revpyskani_1thread_trial1	Parks8k_GCA_002298725_1	NA
D5_revpyskani_1thread_trial1	Parks8k_GCA_002313815_1	NA
D5_revpyskani_1thread_trial1	Parks8k_GCA_002297585_1	NA
D5_revpyskani_1thread_trial1	Parks8k_GCA_002481045_1	NA
D5_revpyskani_1thread_trial1	Parks8k_GCA_002500445_1	NA
D5_revpyskani_1thread_trial1	Parks8k_GCA_002309095_1	NA
D5_revpyskani_1thread_trial1	Parks8k_GCA_002431065_1	NA
D5_revpyskani_1thread_trial1	Parks8k_GCA_002396505_1	NA
D5_revpyskani_1thread_trial1	Parks8k_GCA_002440635_1	NA
D5_revpyskani_1thread_trial1	Parks8k_GCA_002336195_1	NA
D5_revpyskani_1thread_trial1	Parks8k_GCA_002426155_1	NA
D5_revpyskani_1thread_trial1	Parks8k_GCA_002434525_1	NA
D5_revpyskani_1thread_trial1	Parks8k_GCA_002503625_1	NA
D5_revpyskani_1thread_trial1	Parks8k_GCA_002478245_1	NA
D5_revpyskani_1thread_trial1	Parks8k_GCA_002369055_1	NA
D5_revpyskani_1thread_trial1	Parks8k_GCA_002480045_1	NA
D5_revpyskani_1thread_trial1	Parks8k_GCA_002482305_1	NA
D5_revpyskani_1thread_trial1	Parks8k_GCA_002480525_1	NA
D5_revpyskani_1thread_trial1	Parks8k_GCA_002482165_1	NA
D5_revpyskani_1thread_trial1	Parks8k_GCA_002316055_1	NA
D5_revpyskani_1thread_trial1	Parks8k_GCA_002399605_1	NA
D5_revpyskani_1thread_trial1	Parks8k_GCA_002296725_1	NA
D5_revpyskani_1thread_trial1	Parks8k_GCA_002403785_1	NA
D5_revpyskani_1thread_trial1	Parks8k_GCA_002322035_1	NA
D5_revpyskani_1thread_trial1	Parks8k_GCA_002361745_1	NA
D5_revpyskani_1thread_trial1	Parks8k_GCA_002448335_1	NA
D5_revpyskani_1thread_trial1	Parks8k_GCA_002426575_1	NA
D5_revpyskani_1thread_trial1	Parks8k_GCA_002437645_1	NA
D5_revpyskani_1thread_trial1	Parks8k_GCA_002351665_1	NA
D5_revpyskani_1thread_trial1	Parks8k_GCA_002331025_1	NA
D5_revpyskani_1thread_trial1	Parks8k_GCA_002500645_1	NA
D5_revpyskani_1thread_trial1	Parks8k_GCA_002315115_1	NA
D5_revpyskani_1thread_trial1	Parks8k_GCA_002418245_1	NA
D5_revpyskani_1thread_trial1	Parks8k_GCA_002361095_1	NA
D5_revpyskani_1thread_trial1	Parks8k_GCA_002435225_1	NA
D5_revpyskani_1thread_trial1	Parks8k_GCA_002479255_1	NA
D5_revpyskani_1thread_trial1	Parks8k_GCA_002365575_1	NA
D5_revpyskani_1thread_trial1	Parks8k_GCA_002295635_1	NA
D5_revpyskani_1thread_trial1	Parks8k_GCA_002349165_1	NA
D5_revpyskani_1thread_trial1	Parks8k_GCA_002420865_1	NA
D5_revpyskani_1thread_trial1	Parks8k_GCA_002300025_1	NA
D5_revpyskani_1thread_trial1	Parks8k_GCA_002440465_1	NA
D5_revpyskani_1thread_trial1	Parks8k_GCA_002349115_1	NA
D5_revpyskani_1thread_trial1	Parks8k_GCA_002359415_1	NA
D5_revpyskani_1thread_trial1	Parks8k_GCA_002481525_1	NA
D5_revpyskani_1thread_trial1	Parks8k_GCA_002481695_1	NA
D5_revpyskani_1thread_trial1	Parks8k_GCA_002440845_1	NA
D5_revpyskani_1thread_trial1	Parks8k_GCA_002439965_1	NA
D5_revpyskani_1thread_trial1	Parks8k_GCA_002471945_1	NA
D5_revpyskani_1thread_trial1	Parks8k_GCA_002371675_1	NA
D5_revpyskani_1thread_trial1	Parks8k_GCA_002349455_1	NA
D5_revpyskani_1thread_trial1	Parks8k_GCA_002383805_1	NA
D5_revpyskani_1thread_trial1	Parks8k_GCA_002296005_1	NA
D5_revpyskani_1thread_trial1	Parks8k_GCA_002375735_1	NA
D5_revpyskani_1thread_trial1	Parks8k_GCA_002364655_1	NA
D5_revpyskani_1thread_trial1	Parks8k_GCA_002419705_1	NA
D5_revpyskani_1thread_trial1	Parks8k_GCA_002307015_1	NA
D5_revpyskani_1thread_trial1	Parks8k_GCA_002363795_1	NA
D5_revpyskani_1thread_trial1	Parks8k_GCA_002396465_1	NA
D5_revpyskani_1thread_trial1	Parks8k_GCA_002483505_1	0.9905176758766174
D5_revpyskani_1thread_trial1	Parks8k_GCA_002490985_1	NA
D5_revpyskani_1thread_trial1	Parks8k_GCA_002499715_1	NA
D5_revpyskani_1thread_trial1	Parks8k_GCA_002497245_1	NA
D5_revpyskani_1thread_trial1	Parks8k_GCA_002435865_1	NA
D5_revpyskani_1thread_trial1	Parks8k_GCA_002397945_1	NA
D5_revpyskani_1thread_trial1	Parks8k_GCA_002346845_1	NA
D5_revpyskani_1thread_trial1	Parks8k_GCA_002334915_1	NA
D5_revpyskani_1thread_trial1	Parks8k_GCA_002414725_1	NA
D5_revpyskani_1thread_trial1	Parks8k_GCA_002494805_1	NA
D5_revpyskani_1thread_trial1	Parks8k_GCA_002385505_1	NA
D5_revpyskani_1thread_trial1	Parks8k_GCA_002329065_1	NA
D5_revpyskani_1thread_trial1	Parks8k_GCA_002397995_1	NA
D5_revpyskani_1thread_trial1	Parks8k_GCA_002393625_1	NA
D5_revpyskani_1thread_trial1	Parks8k_GCA_002400165_1	NA
D5_revpyskani_1thread_trial1	Parks8k_GCA_002478195_1	NA
D5_revpyskani_1thread_trial1	Parks8k_GCA_002469565_1	NA
D5_revpyskani_1thread_trial1	Parks8k_GCA_002367615_1	NA
D5_revpyskani_1thread_trial1	Parks8k_GCA_002385025_1	NA
D5_revpyskani_1thread_trial1	Parks8k_GCA_002400405_1	NA
D5_revpyskani_1thread_trial1	Parks8k_GCA_002400445_1	NA
D5_revpyskani_1thread_trial1	Parks8k_GCA_002291655_1	NA
D5_revpyskani_1thread_trial1	Parks8k_GCA_002369375_1	NA
D5_revpyskani_1thread_trial1	Parks8k_GCA_002314915_1	NA
D5_revpyskani_1thread_trial1	Parks8k_GCA_002362375_1	NA
D5_revpyskani_1thread_trial1	Parks8k_GCA_002402615_1	NA
D5_revpyskani_1thread_trial1	Parks8k_GCA_002365175_1	NA
D5_revpyskani_1thread_trial1	Parks8k_GCA_002352265_1	NA
D5_revpyskani_1thread_trial1	Parks8k_GCA_002430345_1	NA
D5_revpyskani_1thread_trial1	Parks8k_GCA_002450765_1	NA
D5_revpyskani_1thread_trial1	Parks8k_GCA_002434825_1	NA
D5_revpyskani_1thread_trial1	Parks8k_GCA_002509065_1	NA
D5_revpyskani_1thread_trial1	Parks8k_GCA_002306695_1	NA
D5_revpyskani_1thread_trial1	Parks8k_GCA_002412905_1	NA
D5_revpyskani_1thread_trial1	Parks8k_GCA_002492525_1	NA
D5_revpyskani_1thread_trial1	Parks8k_GCA_002449255_1	NA
D5_revpyskani_1thread_trial1	Parks8k_GCA_002299465_1	NA
D5_revpyskani_1thread_trial1	Parks8k_GCA_002479575_1	NA
D5_revpyskani_1thread_trial1	Parks8k_GCA_002427655_1	NA
D5_revpyskani_1thread_trial1	Parks8k_GCA_002431965_1	NA
D5_revpyskani_1thread_trial1	Parks8k_GCA_002384665_1	NA
D5_revpyskani_1thread_trial1	Parks8k_GCA_002297765_1	NA
D5_revpyskani_1thread_trial1	Parks8k_GCA_002470225_1	NA
D5_revpyskani_1thread_trial1	Parks8k_GCA_002371935_1	NA
D5_revpyskani_1thread_trial1	Parks8k_GCA_002344555_1	NA
D5_revpyskani_1thread_trial1	Parks8k_GCA_002431005_1	NA
D5_revpyskani_1thread_trial1	Parks8k_GCA_002424475_1	NA
D5_revpyskani_1thread_trial1	Parks8k_GCA_002500775_1	NA
D5_revpyskani_1thread_trial1	Parks8k_GCA_002439885_1	NA
D5_revpyskani_1thread_trial1	Parks8k_GCA_002336675_1	NA
D5_revpyskani_1thread_trial1	Parks8k_GCA_002317225_1	NA
D5_revpyskani_1thread_trial1	Parks8k_GCA_002327505_1	NA
D5_revpyskani_1thread_trial1	Parks8k_GCA_002494095_1	NA
D5_revpyskani_1thread_trial1	Parks8k_GCA_002494495_1	NA
D5_revpyskani_1thread_trial1	Parks8k_GCA_002329665_1	NA
D5_revpyskani_1thread_trial1	Parks8k_GCA_002507545_1	NA
D5_revpyskani_1thread_trial1	Parks8k_GCA_002478885_1	NA
D5_revpyskani_1thread_trial1	Parks8k_GCA_002403855_1	NA
D5_revpyskani_1thread_trial1	Parks8k_GCA_002498935_1	NA
D5_revpyskani_1thread_trial1	Parks8k_GCA_002422345_1	NA
D5_revpyskani_1thread_trial1	Parks8k_GCA_002341165_1	NA
D5_revpyskani_1thread_trial1	Parks8k_GCA_002311285_1	NA
D5_revpyskani_1thread_trial1	Parks8k_GCA_002500585_1	NA
D5_revpyskani_1thread_trial1	Parks8k_GCA_002497765_1	NA
D5_revpyskani_1thread_trial1	Parks8k_GCA_002322425_1	NA
D5_revpyskani_1thread_trial1	Parks8k_GCA_002310115_1	NA
D5_revpyskani_1thread_trial1	Parks8k_GCA_002353635_1	NA
D5_revpyskani_1thread_trial1	Parks8k_GCA_002396885_1	NA
D5_revpyskani_1thread_trial1	Parks8k_GCA_002435565_1	NA
D5_revpyskani_1thread_trial1	Parks8k_GCA_002498765_1	NA
D5_revpyskani_1thread_trial1	Parks8k_GCA_002491785_1	NA
D5_revpyskani_1thread_trial1	Parks8k_GCA_002304755_1	NA
D5_revpyskani_1thread_trial1	Parks8k_GCA_002492145_1	NA
D5_revpyskani_1thread_trial1	Parks8k_GCA_002440445_1	NA
D5_revpyskani_1thread_trial1	Parks8k_GCA_002306175_1	NA
D5_revpyskani_1thread_trial1	Parks8k_GCA_002339805_1	NA
D5_revpyskani_1thread_trial1	Parks8k_GCA_002496905_1	NA
D5_revpyskani_1thread_trial1	Parks8k_GCA_002295325_1	NA
D5_revpyskani_1thread_trial1	Parks8k_GCA_002434705_1	NA
D5_revpyskani_1thread_trial1	Parks8k_GCA_002450395_1	NA
D5_revpyskani_1thread_trial1	Parks8k_GCA_002371115_1	NA
D5_revpyskani_1thread_trial1	Parks8k_GCA_002397345_1	NA
D5_revpyskani_1thread_trial1	Parks8k_GCA_002325895_1	NA
D5_revpyskani_1thread_trial1	Parks8k_GCA_002372735_1	NA
D5_revpyskani_1thread_trial1	Parks8k_GCA_002314015_1	NA
D5_revpyskani_1thread_trial1	Parks8k_GCA_002422175_1	NA
D5_revpyskani_1thread_trial1	Parks8k_GCA_002382025_1	NA
D5_revpyskani_1thread_trial1	Parks8k_GCA_002434325_1	NA
D5_revpyskani_1thread_trial1	Parks8k_GCA_002391225_1	NA
D5_revpyskani_1thread_trial1	Parks8k_GCA_002413825_1	NA
D5_revpyskani_1thread_trial1	Parks8k_GCA_002435505_1	NA
D5_revpyskani_1thread_trial1	Parks8k_GCA_002377535_1	NA
D5_revpyskani_1thread_trial1	Parks8k_GCA_002430845_1	NA
D5_revpyskani_1thread_trial1	Parks8k_GCA_002384305_1	NA
D5_revpyskani_1thread_trial1	Parks8k_GCA_002390255_1	NA
D5_revpyskani_1thread_trial1	Parks8k_GCA_002366595_1	NA
D5_revpyskani_1thread_trial1	Parks8k_GCA_002431435_1	NA
D5_revpyskani_1thread_trial1	Parks8k_GCA_002422425_1	NA
D5_revpyskani_1thread_trial1	Parks8k_GCA_002451085_1	NA
D5_revpyskani_1thread_trial1	Parks8k_GCA_002348615_1	NA
D5_revpyskani_1thread_trial1	Parks8k_GCA_002316805_1	NA
D5_revpyskani_1thread_trial1	Parks8k_GCA_002396195_1	NA
D5_revpyskani_1thread_trial1	Parks8k_GCA_002311075_1	NA
D5_revpyskani_1thread_trial1	Parks8k_GCA_002332935_1	NA
D5_revpyskani_1thread_trial1	Parks8k_GCA_002387535_1	NA
D5_revpyskani_1thread_trial1	Parks8k_GCA_002346715_1	NA
D5_revpyskani_1thread_trial1	Parks8k_GCA_002346355_1	NA
D5_revpyskani_1thread_trial1	Parks8k_GCA_002316965_1	NA
D5_revpyskani_1thread_trial1	Parks8k_GCA_002382455_1	NA
D5_revpyskani_1thread_trial1	Parks8k_GCA_002369135_1	NA
D5_revpyskani_1thread_trial1	Parks8k_GCA_002325485_1	NA
D5_revpyskani_1thread_trial1	Parks8k_GCA_002412935_1	NA
D5_revpyskani_1thread_trial1	Parks8k_GCA_002397825_1	NA
D5_revpyskani_1thread_trial1	Parks8k_GCA_002432315_1	NA
D5_revpyskani_1thread_trial1	Parks8k_GCA_002337445_1	NA
D5_revpyskani_1thread_trial1	Parks8k_GCA_002452485_1	NA
D5_revpyskani_1thread_trial1	Parks8k_GCA_002305495_1	NA
D5_revpyskani_1thread_trial1	Parks8k_GCA_002409015_1	NA
D5_revpyskani_1thread_trial1	Parks8k_GCA_002451155_1	NA
D5_revpyskani_1thread_trial1	Parks8k_GCA_002316835_1	NA
D5_revpyskani_1thread_trial1	Parks8k_GCA_002495675_1	NA
D5_revpyskani_1thread_trial1	Parks8k_GCA_002305195_1	NA
D5_revpyskani_1thread_trial1	Parks8k_GCA_002373615_1	NA
D5_revpyskani_1thread_trial1	Parks8k_GCA_002338705_1	NA
D5_revpyskani_1thread_trial1	Parks8k_GCA_002432785_1	NA
D5_revpyskani_1thread_trial1	Parks8k_GCA_002308195_1	NA
D5_revpyskani_1thread_trial1	Parks8k_GCA_002490755_1	NA
D5_revpyskani_1thread_trial1	Parks8k_GCA_002376405_1	NA
D5_revpyskani_1thread_trial1	Parks8k_GCA_002344475_1	NA
D5_revpyskani_1thread_trial1	Parks8k_GCA_002373285_1	NA
D5_revpyskani_1thread_trial1	Parks8k_GCA_002388925_1	NA
D5_revpyskani_1thread_trial1	Parks8k_GCA_002499375_1	NA
D5_revpyskani_1thread_trial1	Parks8k_GCA_002416285_1	NA
D5_revpyskani_1thread_trial1	Parks8k_GCA_002349545_1	NA
D5_revpyskani_1thread_trial1	Parks8k_GCA_002493135_1	NA
D5_revpyskani_1thread_trial1	Parks8k_GCA_002420665_1	NA
D5_revpyskani_1thread_trial1	Parks8k_GCA_002365105_1	NA
D5_revpyskani_1thread_trial1	Parks8k_GCA_002477295_1	NA
D5_revpyskani_1thread_trial1	Parks8k_GCA_002409165_1	NA
D5_revpyskani_1thread_trial1	Parks8k_GCA_002437945_1	NA
D5_revpyskani_1thread_trial1	Parks8k_GCA_002423325_1	NA
D5_revpyskani_1thread_trial1	Parks8k_GCA_002366565_1	NA
D5_revpyskani_1thread_trial1	Parks8k_GCA_002316675_1	NA
D5_revpyskani_1thread_trial1	Parks8k_GCA_002345865_1	NA
D5_revpyskani_1thread_trial1	Parks8k_GCA_002323475_1	NA
D5_revpyskani_1thread_trial1	Parks8k_GCA_002426965_1	NA
D5_revpyskani_1thread_trial1	Parks8k_GCA_002403815_1	NA
D5_revpyskani_1thread_trial1	Parks8k_GCA_002331565_1	NA
D5_revpyskani_1thread_trial1	Parks8k_GCA_002410465_1	NA
D5_revpyskani_1thread_trial1	Parks8k_GCA_002362555_1	NA
D5_revpyskani_1thread_trial1	Parks8k_GCA_002428215_1	NA
D5_revpyskani_1thread_trial1	Parks8k_GCA_002472455_1	NA
D5_revpyskani_1thread_trial1	Parks8k_GCA_002378245_1	NA
D5_revpyskani_1thread_trial1	Parks8k_GCA_002431095_1	NA
D5_revpyskani_1thread_trial1	Parks8k_GCA_002360695_1	NA
D5_revpyskani_1thread_trial1	Parks8k_GCA_002342905_1	NA
D5_revpyskani_1thread_trial1	Parks8k_GCA_002471675_1	NA
D5_revpyskani_1thread_trial1	Parks8k_GCA_002483865_1	NA
D5_revpyskani_1thread_trial1	Parks8k_GCA_002403895_1	NA
D5_revpyskani_1thread_trial1	Parks8k_GCA_002421725_1	NA
D5_revpyskani_1thread_trial1	Parks8k_GCA_002421605_1	NA
D5_revpyskani_1thread_trial1	Parks8k_GCA_002348685_1	NA
D5_revpyskani_1thread_trial1	Parks8k_GCA_002296845_1	NA
D5_revpyskani_1thread_trial1	Parks8k_GCA_002409825_1	NA
D5_revpyskani_1thread_trial1	Parks8k_GCA_002509335_1	NA
D5_revpyskani_1thread_trial1	Parks8k_GCA_002372025_1	NA
D5_revpyskani_1thread_trial1	Parks8k_GCA_002311375_1	NA
D5_revpyskani_1thread_trial1	Parks8k_GCA_002388855_1	NA
D5_revpyskani_1thread_trial1	Parks8k_GCA_002309635_1	NA
D5_revpyskani_1thread_trial1	Parks8k_GCA_002386745_1	NA
D5_revpyskani_1thread_trial1	Parks8k_GCA_002413585_1	NA
D5_revpyskani_1thread_trial1	Parks8k_GCA_002343265_1	NA
D5_revpyskani_1thread_trial1	Parks8k_GCA_002433725_1	NA
D5_revpyskani_1thread_trial1	Parks8k_GCA_002452995_1	NA
D5_revpyskani_1thread_trial1	Parks8k_GCA_002394445_1	NA
D5_revpyskani_1thread_trial1	Parks8k_GCA_002429115_1	NA
D5_revpyskani_1thread_trial1	Parks8k_GCA_002429005_1	NA
D5_revpyskani_1thread_trial1	Parks8k_GCA_002354055_1	NA
D5_revpyskani_1thread_trial1	Parks8k_GCA_002448435_1	NA
D5_revpyskani_1thread_trial1	Parks8k_GCA_002411065_1	NA
D5_revpyskani_1thread_trial1	Parks8k_GCA_002354255_1	NA
D5_revpyskani_1thread_trial1	Parks8k_GCA_002381415_1	NA
D5_revpyskani_1thread_trial1	Parks8k_GCA_002377085_1	NA
D5_revpyskani_1thread_trial1	Parks8k_GCA_002417715_1	NA
D5_revpyskani_1thread_trial1	Parks8k_GCA_002509565_1	NA
D5_revpyskani_1thread_trial1	Parks8k_GCA_002351925_1	NA
D5_revpyskani_1thread_trial1	Parks8k_GCA_002363305_1	NA
D5_revpyskani_1thread_trial1	Parks8k_GCA_002425385_1	NA
D5_revpyskani_1thread_trial1	Parks8k_GCA_002323215_1	NA
D5_revpyskani_1thread_trial1	Parks8k_GCA_002366645_1	NA
D5_revpyskani_1thread_trial1	Parks8k_GCA_002497155_1	NA
D5_revpyskani_1thread_trial1	Parks8k_GCA_002336585_1	NA
D5_revpyskani_1thread_trial1	Parks8k_GCA_002396085_1	NA
D5_revpyskani_1thread_trial1	Parks8k_GCA_002395605_1	NA
D5_revpyskani_1thread_trial1	Parks8k_GCA_002495445_1	NA
D5_revpyskani_1thread_trial1	Parks8k_GCA_002482505_1	NA
D5_revpyskani_1thread_trial1	Parks8k_GCA_002329205_1	NA
D5_revpyskani_1thread_trial1	Parks8k_GCA_002434365_1	NA
D5_revpyskani_1thread_trial1	Parks8k_GCA_002409455_1	NA
D5_revpyskani_1thread_trial1	Parks8k_GCA_002315685_1	NA
D5_revpyskani_1thread_trial1	Parks8k_GCA_002435115_1	NA
D5_revpyskani_1thread_trial1	Parks8k_GCA_002351995_1	NA
D5_revpyskani_1thread_trial1	Parks8k_GCA_002309395_1	NA
D5_revpyskani_1thread_trial1	Parks8k_GCA_002373775_1	NA
D5_revpyskani_1thread_trial1	Parks8k_GCA_002441285_1	NA
D5_revpyskani_1thread_trial1	Parks8k_GCA_002375565_1	NA
D5_revpyskani_1thread_trial1	Parks8k_GCA_002423555_1	NA
D5_revpyskani_1thread_trial1	Parks8k_GCA_002497445_1	NA
D5_revpyskani_1thread_trial1	Parks8k_GCA_002492815_1	NA
D5_revpyskani_1thread_trial1	Parks8k_GCA_002398025_1	NA
D5_revpyskani_1thread_trial1	Parks8k_GCA_002337045_1	NA
D5_revpyskani_1thread_trial1	Parks8k_GCA_002389345_1	NA
D5_revpyskani_1thread_trial1	Parks8k_GCA_002413205_1	NA
D5_revpyskani_1thread_trial1	Parks8k_GCA_002377845_1	NA
D5_revpyskani_1thread_trial1	Parks8k_GCA_002387575_1	NA
D5_revpyskani_1thread_trial1	Parks8k_GCA_002405395_1	NA
D5_revpyskani_1thread_trial1	Parks8k_GCA_002299665_1	NA
D5_revpyskani_1thread_trial1	Parks8k_GCA_002299625_1	NA
D5_revpyskani_1thread_trial1	Parks8k_GCA_002308095_1	NA
D5_revpyskani_1thread_trial1	Parks8k_GCA_002490945_1	NA
D5_revpyskani_1thread_trial1	Parks8k_GCA_002365065_1	NA
D5_revpyskani_1thread_trial1	Parks8k_GCA_002325885_1	NA
D5_revpyskani_1thread_trial1	Parks8k_GCA_002430225_1	NA
D5_revpyskani_1thread_trial1	Parks8k_GCA_002361335_1	NA
D5_revpyskani_1thread_trial1	Parks8k_GCA_002400345_1	NA
D5_revpyskani_1thread_trial1	Parks8k_GCA_002484285_1	NA
D5_revpyskani_1thread_trial1	Parks8k_GCA_002363615_1	NA
D5_revpyskani_1thread_trial1	Parks8k_GCA_002378325_1	NA
D5_revpyskani_1thread_trial1	Parks8k_GCA_002399785_1	NA
D5_revpyskani_1thread_trial1	Parks8k_GCA_002496495_1	NA
D5_revpyskani_1thread_trial1	Parks8k_GCA_002471785_1	NA
D5_revpyskani_1thread_trial1	Parks8k_GCA_002380985_1	NA
D5_revpyskani_1thread_trial1	Parks8k_GCA_002492495_1	NA
D5_revpyskani_1thread_trial1	Parks8k_GCA_002399685_1	NA
D5_revpyskani_1thread_trial1	Parks8k_GCA_002351325_1	NA
D5_revpyskani_1thread_trial1	Parks8k_GCA_002399585_1	NA
D5_revpyskani_1thread_trial1	Parks8k_GCA_002387405_1	NA
D5_revpyskani_1thread_trial1	Parks8k_GCA_002376075_1	NA
D5_revpyskani_1thread_trial1	Parks8k_GCA_002410385_1	NA
D5_revpyskani_1thread_trial1	Parks8k_GCA_002448415_1	NA
D5_revpyskani_1thread_trial1	Parks8k_GCA_002347935_1	NA
D5_revpyskani_1thread_trial1	Parks8k_GCA_002435165_1	NA
D5_revpyskani_1thread_trial1	Parks8k_GCA_002420605_1	NA
D5_revpyskani_1thread_trial1	Parks8k_GCA_002478105_1	NA
D5_revpyskani_1thread_trial1	Parks8k_GCA_002376595_1	NA
D5_revpyskani_1thread_trial1	Parks8k_GCA_002385265_1	NA
D5_revpyskani_1thread_trial1	Parks8k_GCA_002384855_1	NA
D5_revpyskani_1thread_trial1	Parks8k_GCA_002493045_1	NA
D5_revpyskani_1thread_trial1	Parks8k_GCA_002317385_1	NA
D5_revpyskani_1thread_trial1	Parks8k_GCA_002394045_1	NA
D5_revpyskani_1thread_trial1	Parks8k_GCA_002305925_1	NA
D5_revpyskani_1thread_trial1	Parks8k_GCA_002409625_1	NA
D5_revpyskani_1thread_trial1	Parks8k_GCA_002420115_1	NA
D5_revpyskani_1thread_trial1	Parks8k_GCA_002362135_1	NA
D5_revpyskani_1thread_trial1	Parks8k_GCA_002377125_1	NA
D5_revpyskani_1thread_trial1	Parks8k_GCA_002455835_1	NA
D5_revpyskani_1thread_trial1	Parks8k_GCA_002351545_1	NA
D5_revpyskani_1thread_trial1	Parks8k_GCA_002361155_1	NA
D5_revpyskani_1thread_trial1	Parks8k_GCA_002336265_1	NA
D5_revpyskani_1thread_trial1	Parks8k_GCA_002393565_1	NA
D5_revpyskani_1thread_trial1	Parks8k_GCA_002322895_1	NA
D5_revpyskani_1thread_trial1	Parks8k_GCA_002359095_1	NA
D5_revpyskani_1thread_trial1	Parks8k_GCA_002409965_1	NA
D5_revpyskani_1thread_trial1	Parks8k_GCA_002455275_1	NA
D5_revpyskani_1thread_trial1	Parks8k_GCA_002411165_1	NA
D5_revpyskani_1thread_trial1	Parks8k_GCA_002329295_1	NA
D5_revpyskani_1thread_trial1	Parks8k_GCA_002338985_1	NA
D5_revpyskani_1thread_trial1	Parks8k_GCA_002353975_1	NA
D5_revpyskani_1thread_trial1	Parks8k_GCA_002404995_1	NA
D5_revpyskani_1thread_trial1	Parks8k_GCA_002430425_1	NA
D5_revpyskani_1thread_trial1	Parks8k_GCA_002409995_1	NA
D5_revpyskani_1thread_trial1	Parks8k_GCA_002437185_1	NA
D5_revpyskani_1thread_trial1	Parks8k_GCA_002372585_1	NA
D5_revpyskani_1thread_trial1	Parks8k_GCA_002314095_1	NA
D5_revpyskani_1thread_trial1	Parks8k_GCA_002293915_1	NA
D5_revpyskani_1thread_trial1	Parks8k_GCA_002451635_1	NA
D5_revpyskani_1thread_trial1	Parks8k_GCA_002509465_1	NA
D5_revpyskani_1thread_trial1	Parks8k_GCA_002411585_1	NA
D5_revpyskani_1thread_trial1	Parks8k_GCA_002454625_1	NA
D5_revpyskani_1thread_trial1	Parks8k_GCA_002471085_1	NA
D5_revpyskani_1thread_trial1	Parks8k_GCA_002337315_1	NA
D5_revpyskani_1thread_trial1	Parks8k_GCA_002432525_1	NA
D5_revpyskani_1thread_trial1	Parks8k_GCA_002427605_1	NA
D5_revpyskani_1thread_trial1	Parks8k_GCA_002441475_1	NA
D5_revpyskani_1thread_trial1	Parks8k_GCA_002380865_1	NA
D5_revpyskani_1thread_trial1	Parks8k_GCA_002449305_1	NA
D5_revpyskani_1thread_trial1	Parks8k_GCA_002331795_1	NA
D5_revpyskani_1thread_trial1	Parks8k_GCA_002388525_1	NA
D5_revpyskani_1thread_trial1	Parks8k_GCA_002496945_1	NA
D5_revpyskani_1thread_trial1	Parks8k_GCA_002344145_1	NA
D5_revpyskani_1thread_trial1	Parks8k_GCA_002477995_1	NA
D5_revpyskani_1thread_trial1	Parks8k_GCA_002436415_1	NA
D5_revpyskani_1thread_trial1	Parks8k_GCA_002378065_1	NA
D5_revpyskani_1thread_trial1	Parks8k_GCA_002451325_1	NA
D5_revpyskani_1thread_trial1	Parks8k_GCA_002509345_1	NA
D5_revpyskani_1thread_trial1	Parks8k_GCA_002364875_1	NA
D5_revpyskani_1thread_trial1	Parks8k_GCA_002320715_1	NA
D5_revpyskani_1thread_trial1	Parks8k_GCA_002352445_1	NA
D5_revpyskani_1thread_trial1	Parks8k_GCA_002361315_1	NA
D5_revpyskani_1thread_trial1	Parks8k_GCA_002420745_1	NA
D5_revpyskani_1thread_trial1	Parks8k_GCA_002453435_1	NA
D5_revpyskani_1thread_trial1	Parks8k_GCA_002305085_1	NA
D5_revpyskani_1thread_trial1	Parks8k_GCA_002505035_1	NA
D5_revpyskani_1thread_trial1	Parks8k_GCA_002435785_1	NA
D5_revpyskani_1thread_trial1	Parks8k_GCA_002372955_1	NA
D5_revpyskani_1thread_trial1	Parks8k_GCA_002422225_1	NA
D5_revpyskani_1thread_trial1	Parks8k_GCA_002314605_1	NA
D5_revpyskani_1thread_trial1	Parks8k_GCA_002480255_1	NA
D5_revpyskani_1thread_trial1	Parks8k_GCA_002395805_1	NA
D5_revpyskani_1thread_trial1	Parks8k_GCA_002376305_1	NA
D5_revpyskani_1thread_trial1	Parks8k_GCA_002482385_1	NA
D5_revpyskani_1thread_trial1	Parks8k_GCA_002479445_1	NA
D5_revpyskani_1thread_trial1	Parks8k_GCA_002304945_1	NA
D5_revpyskani_1thread_trial1	Parks8k_GCA_002295215_1	NA
D5_revpyskani_1thread_trial1	Parks8k_GCA_002333045_1	NA
D5_revpyskani_1thread_trial1	Parks8k_GCA_002430985_1	NA
D5_revpyskani_1thread_trial1	Parks8k_GCA_002296625_1	NA
D5_revpyskani_1thread_trial1	Parks8k_GCA_002415855_1	NA
D5_revpyskani_1thread_trial1	Parks8k_GCA_002380515_1	NA
D5_revpyskani_1thread_trial1	Parks8k_GCA_002362675_1	NA
D5_revpyskani_1thread_trial1	Parks8k_GCA_002344425_1	NA
D5_revpyskani_1thread_trial1	Parks8k_GCA_002496045_1	NA
D5_revpyskani_1thread_trial1	Parks8k_GCA_002418325_1	NA
D5_revpyskani_1thread_trial1	Parks8k_GCA_002412825_1	NA
D5_revpyskani_1thread_trial1	Parks8k_GCA_002506725_1	NA
D5_revpyskani_1thread_trial1	Parks8k_GCA_002350225_1	NA
D5_revpyskani_1thread_trial1	Parks8k_GCA_002422985_1	NA
D5_revpyskani_1thread_trial1	Parks8k_GCA_002389355_1	NA
D5_revpyskani_1thread_trial1	Parks8k_GCA_002391045_1	NA
D5_revpyskani_1thread_trial1	Parks8k_GCA_002372135_1	NA
D5_revpyskani_1thread_trial1	Parks8k_GCA_002388345_1	NA
D5_revpyskani_1thread_trial1	Parks8k_GCA_002493635_1	NA
D5_revpyskani_1thread_trial1	Parks8k_GCA_002480985_1	NA
D5_revpyskani_1thread_trial1	Parks8k_GCA_002404835_1	NA
D5_revpyskani_1thread_trial1	Parks8k_GCA_002420325_1	NA
D5_revpyskani_1thread_trial1	Parks8k_GCA_002373655_1	NA
D5_revpyskani_1thread_trial1	Parks8k_GCA_002364815_1	NA
D5_revpyskani_1thread_trial1	Parks8k_GCA_002452255_1	NA
D5_revpyskani_1thread_trial1	Parks8k_GCA_002299885_1	NA
D5_revpyskani_1thread_trial1	Parks8k_GCA_002404865_1	NA
D5_revpyskani_1thread_trial1	Parks8k_GCA_002494605_1	NA
D5_revpyskani_1thread_trial1	Parks8k_GCA_002381805_1	NA
D5_revpyskani_1thread_trial1	Parks8k_GCA_002413275_1	NA
D5_revpyskani_1thread_trial1	Parks8k_GCA_002420365_1	NA
D5_revpyskani_1thread_trial1	Parks8k_GCA_002479825_1	NA
D5_revpyskani_1thread_trial1	Parks8k_GCA_002497395_1	NA
D5_revpyskani_1thread_trial1	Parks8k_GCA_002315025_1	NA
D5_revpyskani_1thread_trial1	Parks8k_GCA_002333065_1	NA
D5_revpyskani_1thread_trial1	Parks8k_GCA_002378715_1	NA
D5_revpyskani_1thread_trial1	Parks8k_GCA_002375885_1	NA
D5_revpyskani_1thread_trial1	Parks8k_GCA_002321135_1	NA
D5_revpyskani_1thread_trial1	Parks8k_GCA_002327255_1	NA
D5_revpyskani_1thread_trial1	Parks8k_GCA_002424805_1	NA
D5_revpyskani_1thread_trial1	Parks8k_GCA_002493905_1	NA
D5_revpyskani_1thread_trial1	Parks8k_GCA_002429895_1	NA
D5_revpyskani_1thread_trial1	Parks8k_GCA_002415425_1	NA
D5_revpyskani_1thread_trial1	Parks8k_GCA_002317575_1	NA
D5_revpyskani_1thread_trial1	Parks8k_GCA_002381845_1	NA
D5_revpyskani_1thread_trial1	Parks8k_GCA_002362215_1	NA
D5_revpyskani_1thread_trial1	Parks8k_GCA_002499095_1	NA
D5_revpyskani_1thread_trial1	Parks8k_GCA_002331465_1	NA
D5_revpyskani_1thread_trial1	Parks8k_GCA_002371945_1	NA
D5_revpyskani_1thread_trial1	Parks8k_GCA_002383435_1	NA
D5_revpyskani_1thread_trial1	Parks8k_GCA_002340965_1	NA
D5_revpyskani_1thread_trial1	Parks8k_GCA_002503185_1	NA
D5_revpyskani_1thread_trial1	Parks8k_GCA_002359895_1	NA
D5_revpyskani_1thread_trial1	Parks8k_GCA_002476825_1	NA
D5_revpyskani_1thread_trial1	Parks8k_GCA_002418295_1	NA
D5_revpyskani_1thread_trial1	Parks8k_GCA_002455305_1	NA
D5_revpyskani_1thread_trial1	Parks8k_GCA_002504805_1	NA
D5_revpyskani_1thread_trial1	Parks8k_GCA_002436845_1	NA
D5_revpyskani_1thread_trial1	Parks8k_GCA_002362625_1	NA
D1_revpyskani_1thread_trial1	Amphibacillus_xylanus_NBRC_15112	NA
D1_revpyskani_1thread_trial1	Spirochaeta_smaragdinae_DSM_11293	NA
D1_revpyskani_1thread_trial1	Eubacterium_limosum_KIST612	NA
D1_revpyskani_1thread_trial1	Methanosarcina_thermophila_TM_1	NA
D1_revpyskani_1thread_trial1	Gramella_forsetii_KT0803	NA
D1_revpyskani_1thread_trial1	Catenulispora_acidiphila_DSM_44928	NA
D1_revpyskani_1thread_trial1	Chroococcidiopsis_thermalis_PCC_7203	NA
D1_revpyskani_1thread_trial1	Filifactor_alocis_ATCC_35896	NA
D1_revpyskani_1thread_trial1	Borrelia_valaisiana_VS116	NA
D1_revpyskani_1thread_trial1	Rhizobium_gallicum_bv__gallicum_R602	NA
D1_revpyskani_1thread_trial1	Corynebacterium_marinum_DSM_44953	NA
D1_revpyskani_1thread_trial1	Thermococcus_cleftensis	NA
D1_revpyskani_1thread_trial1	Acidovorax_citrulli_AAC00_1	NA
D1_revpyskani_1thread_trial1	Paenibacillus_polymyxa_SC2	NA
D1_revpyskani_1thread_trial1	Ignisphaera_aggregans_DSM_17230	NA
D1_revpyskani_1thread_trial1	Hyperthermus_butylicus_DSM_5456	NA
D1_revpyskani_1thread_trial1	Desulfosporosinus_acidiphilus_SJ4	NA
D1_revpyskani_1thread_trial1	halophilic_archaeon_DL31	NA
D1_revpyskani_1thread_trial1	Escherichia_coli_UMN026	0.974938154220581
D1_revpyskani_1thread_trial1	Paracoccus_aminophilus_JCM_7686	NA
D1_revpyskani_1thread_trial1	Emticicia_oligotrophica_DSM_17448	NA
D1_revpyskani_1thread_trial1	Oligotropha_carboxidovorans_OM5	NA
D1_revpyskani_1thread_trial1	Frischella_perrara	NA
D1_revpyskani_1thread_trial1	Stenotrophomonas_acidaminiphila	NA
D1_revpyskani_1thread_trial1	Oscillatoria_nigro_viridis_PCC_7112	NA
D1_revpyskani_1thread_trial1	Lysobacter_enzymogenes	NA
D1_revpyskani_1thread_trial1	Advenella_mimigardefordensis_DPN7	NA
D1_revpyskani_1thread_trial1	Streptococcus_sanguinis_SK36	NA
D1_revpyskani_1thread_trial1	Mycobacterium_neoaurum_VKM_Ac_1815D	NA
D1_revpyskani_1thread_trial1	Anoxybacillus_flavithermus_WK1	NA
D1_revpyskani_1thread_trial1	Desulfobacterium_autotrophicum_HRM2	NA
D1_revpyskani_1thread_trial1	Pyrobaculum_islandicum_DSM_4184	NA
D1_revpyskani_1thread_trial1	Erysipelothrix_rhusiopathiae_str__Fujisawa	NA
D1_revpyskani_1thread_trial1	Myxococcus_xanthus_DK_1622	NA
D1_revpyskani_1thread_trial1	Nitrosococcus_oceani_ATCC_19707	NA
D1_revpyskani_1thread_trial1	Acidithiobacillus_ferrooxidans_ATCC_23270	NA
D1_revpyskani_1thread_trial1	Vibrio_tasmaniensis_LGP32	NA
D1_revpyskani_1thread_trial1	Candidatus_Evansia_muelleri	NA
D1_revpyskani_1thread_trial1	Octadecabacter_arcticus_238	NA
D1_revpyskani_1thread_trial1	Rubrivivax_gelatinosus_IL144	NA
D1_revpyskani_1thread_trial1	Pelobacter_carbinolicus_DSM_2380	NA
D1_revpyskani_1thread_trial1	Mycobacterium_sinense	NA
D1_revpyskani_1thread_trial1	Thermovirga_lienii_DSM_17291	NA
D1_revpyskani_1thread_trial1	Rhodovulum_sulfidophilum_DSM_1374	NA
D1_revpyskani_1thread_trial1	Cyanobacterium_aponinum_PCC_10605	NA
D1_revpyskani_1thread_trial1	Aeromicrobium_marinum_DSM_15272	NA
D1_revpyskani_1thread_trial1	Cyanobacterium_stanieri_PCC_7202	NA
D1_revpyskani_1thread_trial1	Cupriavidus_metallidurans_CH34	NA
D1_revpyskani_1thread_trial1	Lactobacillus_heilongjiangensis	NA
D1_revpyskani_1thread_trial1	endosymbiont_of_Llaveia_axin_axin	NA
D1_revpyskani_1thread_trial1	Rickettsia_japonica_YH	NA
D1_revpyskani_1thread_trial1	Methanothermobacter_thermautotrophicus_str__Delta_H	NA
D1_revpyskani_1thread_trial1	Methanosphaera_stadtmanae_DSM_3091	NA
D1_revpyskani_1thread_trial1	Lawsonella_clevelandensis	NA
D1_revpyskani_1thread_trial1	Nitrosococcus_watsonii_C_113	NA
D1_revpyskani_1thread_trial1	Mycobacterium_leprae_TN	NA
D1_revpyskani_1thread_trial1	Methanoculleus_marisnigri_JR1	NA
D1_revpyskani_1thread_trial1	Arcobacter_butzleri_RM4018	NA
D1_revpyskani_1thread_trial1	Lactobacillus_sakei_subsp__sakei_23K	NA
D1_revpyskani_1thread_trial1	Methanobrevibacter_smithii_ATCC_35061	NA
D1_revpyskani_1thread_trial1	Leuconostoc_mesenteroides_subsp__mesenteroides_ATCC_8293	NA
D1_revpyskani_1thread_trial1	Blastococcus_saxobsidens_DD2	NA
D1_revpyskani_1thread_trial1	Sphingomonas_hengshuiensis	NA
D1_revpyskani_1thread_trial1	Alicyclobacillus_acidocaldarius_subsp__acidocaldarius_DSM_446	NA
D1_revpyskani_1thread_trial1	Sulfuricurvum_kujiense_DSM_16994	NA
D1_revpyskani_1thread_trial1	Thermosphaera_aggregans_DSM_11486	NA
D1_revpyskani_1thread_trial1	Collimonas_fungivorans_Ter331	NA
D1_revpyskani_1thread_trial1	Prochlorococcus_marinus_str__MIT_9215	NA
D1_revpyskani_1thread_trial1	Streptomyces_niveus_NCIMB_11891	NA
D1_revpyskani_1thread_trial1	Kyrpidia_tusciae_DSM_2912	NA
D1_revpyskani_1thread_trial1	Thermotoga_caldifontis_AZM44c09	NA
D1_revpyskani_1thread_trial1	Scardovia_inopinata_JCM_12537	NA
D1_revpyskani_1thread_trial1	Bacteroides_cellulosilyticus	NA
D1_revpyskani_1thread_trial1	Ramlibacter_tataouinensis_TTB310	NA
D1_revpyskani_1thread_trial1	Pseudothermotoga_thermarum_DSM_5069	NA
D1_revpyskani_1thread_trial1	Mesorhizobium_ciceri_biovar_biserrulae_WSM1271	NA
D1_revpyskani_1thread_trial1	Clostridium_botulinum_A_str__ATCC_3502	NA
D1_revpyskani_1thread_trial1	Streptomyces_hygroscopicus_subsp__jinggangensis_5008	NA
D1_revpyskani_1thread_trial1	Castellaniella_defragrans_65Phen	NA
D1_revpyskani_1thread_trial1	Candidatus_Moranella_endobia_PCIT	NA
D1_revpyskani_1thread_trial1	Anaplasma_phagocytophilum_str__HZ	NA
D1_revpyskani_1thread_trial1	Mycobacterium_marinum_M	NA
D1_revpyskani_1thread_trial1	Methylococcus_capsulatus_str__Bath	NA
D1_revpyskani_1thread_trial1	Marinobacter_adhaerens_HP15	NA
D1_revpyskani_1thread_trial1	Sulfurospirillum_deleyianum_DSM_6946	NA
D1_revpyskani_1thread_trial1	Neisseria_elongata_subsp__glycolytica_ATCC_29315	NA
D1_revpyskani_1thread_trial1	Campylobacter_jejuni_subsp__jejuni_NCTC_11168___ATCC_700819	NA
D1_revpyskani_1thread_trial1	Thermococcus_nautili	NA
D1_revpyskani_1thread_trial1	Natrialba_magadii_ATCC_43099	NA
D1_revpyskani_1thread_trial1	Streptomyces_albulus	NA
D1_revpyskani_1thread_trial1	Methyloceanibacter_caenitepidi	NA
D1_revpyskani_1thread_trial1	Desulfotomaculum_carboxydivorans_CO_1_SRB	NA
D1_revpyskani_1thread_trial1	Adlercreutzia_equolifaciens_DSM_19450	NA
D1_revpyskani_1thread_trial1	Shewanella_denitrificans_OS217	NA
D1_revpyskani_1thread_trial1	Candidatus_Puniceispirillum_marinum_IMCC1322	NA
D1_revpyskani_1thread_trial1	Leptospira_borgpetersenii_serovar_Hardjo_bovis_str__L550	NA
D1_revpyskani_1thread_trial1	Rubrobacter_radiotolerans	NA
D1_revpyskani_1thread_trial1	Dehalococcoides_mccartyi_CG5	NA
D1_revpyskani_1thread_trial1	Nitrosospira_briensis_C_128	NA
D1_revpyskani_1thread_trial1	Thermococcus_onnurineus_NA1	NA
D1_revpyskani_1thread_trial1	Desulfitobacterium_hafniense_Y51	NA
D1_revpyskani_1thread_trial1	Cycloclasticus_zancles_7_ME	NA
D1_revpyskani_1thread_trial1	Lachnoclostridium_phytofermentans_ISDg	NA
D1_revpyskani_1thread_trial1	Acidiphilium_cryptum_JF_5	NA
D1_revpyskani_1thread_trial1	Streptomyces_albus_J1074	NA
D1_revpyskani_1thread_trial1	Nitrosomonas_eutropha_C91	NA
D1_revpyskani_1thread_trial1	Halomonas_campaniensis	NA
D1_revpyskani_1thread_trial1	Streptococcus_thermophilus_LMG_18311	NA
D1_revpyskani_1thread_trial1	Sulfurospirillum_multivorans_DSM_12446	NA
D1_revpyskani_1thread_trial1	Azospirillum_thiophilum	NA
D1_revpyskani_1thread_trial1	Polaromonas_naphthalenivorans_CJ2	NA
D1_revpyskani_1thread_trial1	Bordetella_avium_197N	NA
D1_revpyskani_1thread_trial1	Streptomyces_pratensis_ATCC_33331	NA
D1_revpyskani_1thread_trial1	Methanococcus_vannielii_SB	NA
D1_revpyskani_1thread_trial1	Deinococcus_deserti_VCD115	NA
D1_revpyskani_1thread_trial1	Pragia_fontium	NA
D1_revpyskani_1thread_trial1	_Clostridium__cellulolyticum_H10	NA
D1_revpyskani_1thread_trial1	Natronomonas_pharaonis_DSM_2160	NA
D1_revpyskani_1thread_trial1	Mycoplasma_capricolum_subsp__capricolum_ATCC_27343	NA
D1_revpyskani_1thread_trial1	Candidatus_Liberibacter_americanus_str__Sao_Paulo	NA
D1_revpyskani_1thread_trial1	Sulfurospirillum_barnesii_SES_3	NA
D1_revpyskani_1thread_trial1	Haemophilus_parasuis_SH0165	NA
D1_revpyskani_1thread_trial1	Pirellula_staleyi_DSM_6068	NA
D1_revpyskani_1thread_trial1	Methanosarcina_vacuolata_Z_761	NA
D1_revpyskani_1thread_trial1	Thermobispora_bispora_DSM_43833	NA
D1_revpyskani_1thread_trial1	Hippea_maritima_DSM_10411	NA
D1_revpyskani_1thread_trial1	Buchnera_aphidicola_str__Ua__Uroleucon_ambrosiae_	NA
D1_revpyskani_1thread_trial1	Thermoanaerobacterium_thermosaccharolyticum_DSM_571	NA
D1_revpyskani_1thread_trial1	Erythrobacter_litoralis_HTCC2594	NA
D1_revpyskani_1thread_trial1	Helicobacter_pylori_26695	NA
D1_revpyskani_1thread_trial1	Wolbachia_endosymbiont_of_Drosophila_simulans_wNo	NA
D1_revpyskani_1thread_trial1	Veillonella_parvula_DSM_2008	NA
D1_revpyskani_1thread_trial1	Corynebacterium_ureicelerivorans	NA
D1_revpyskani_1thread_trial1	Nitrospira_moscoviensis	NA
D1_revpyskani_1thread_trial1	Pediococcus_claussenii_ATCC_BAA_344	NA
D1_revpyskani_1thread_trial1	Corynebacterium_maris_DSM_45190	NA
D1_revpyskani_1thread_trial1	Methylobacterium_radiotolerans_JCM_2831	NA
D1_revpyskani_1thread_trial1	Octadecabacter_temperatus	NA
D1_revpyskani_1thread_trial1	Hyphomicrobium_denitrificans_1NES1	NA
D1_revpyskani_1thread_trial1	Pseudothermotoga_hypogea_DSM_11164___NBRC_106472	NA
D1_revpyskani_1thread_trial1	Vibrio_furnissii_NCTC_11218	NA
D1_revpyskani_1thread_trial1	Flavobacterium_indicum_GPTSA100_9___DSM_17447	NA
D1_revpyskani_1thread_trial1	Peptoclostridium_difficile_630	NA
D1_revpyskani_1thread_trial1	Streptococcus_iniae	NA
D1_revpyskani_1thread_trial1	Methanohalophilus_mahii_DSM_5219	NA
D1_revpyskani_1thread_trial1	Thalassospira_xiamenensis_M_5___DSM_17429	NA
D1_revpyskani_1thread_trial1	Hyphomicrobium_nitrativorans_NL23	NA
D1_revpyskani_1thread_trial1	Burkholderia_mallei_ATCC_23344	NA
D1_revpyskani_1thread_trial1	Geobacter_metallireducens_GS_15	NA
D1_revpyskani_1thread_trial1	Desulfurococcus_fermentans_DSM_16532	NA
D1_revpyskani_1thread_trial1	Pseudoxanthomonas_suwonensis	NA
D1_revpyskani_1thread_trial1	Natronobacterium_gregoryi_SP2	NA
D1_revpyskani_1thread_trial1	Clostridium_aceticum	NA
D1_revpyskani_1thread_trial1	Rhodobacter_sphaeroides_2_4_1	NA
D1_revpyskani_1thread_trial1	Methanocaldococcus_vulcanius_M7	NA
D1_revpyskani_1thread_trial1	Mycoplasma_hyopneumoniae_J	NA
D1_revpyskani_1thread_trial1	Aeromonas_salmonicida_subsp__salmonicida_A449	NA
D1_revpyskani_1thread_trial1	Gallibacterium_anatis_UMN179	NA
D1_revpyskani_1thread_trial1	Pelodictyon_phaeoclathratiforme_BU_1	NA
D1_revpyskani_1thread_trial1	Capnocytophaga_canimorsus_Cc5	NA
D1_revpyskani_1thread_trial1	Chlorobium_phaeobacteroides_DSM_266	NA
D1_revpyskani_1thread_trial1	Mycoplasma_agalactiae_PG2	NA
D1_revpyskani_1thread_trial1	Bacillus_megaterium_DSM_319	NA
D1_revpyskani_1thread_trial1	Thermoproteus_uzoniensis_768_20	NA
D1_revpyskani_1thread_trial1	Parvularcula_bermudensis_HTCC2503	NA
D1_revpyskani_1thread_trial1	Chlamydophila_abortus_S26_3	NA
D1_revpyskani_1thread_trial1	Agrobacterium_fabrum_str__C58	NA
D1_revpyskani_1thread_trial1	Pelosinus_fermentans_JBW45	NA
D1_revpyskani_1thread_trial1	Mycoplasma_genitalium_G37	NA
D1_revpyskani_1thread_trial1	Haemophilus_ducreyi_35000HP	NA
D1_revpyskani_1thread_trial1	Paludibacter_propionicigenes_WB4	NA
D1_revpyskani_1thread_trial1	Idiomarina_loihiensis_L2TR	NA
D1_revpyskani_1thread_trial1	Thermobaculum_terrenum_ATCC_BAA_798	NA
D1_revpyskani_1thread_trial1	Saccharopolyspora_erythraea_NRRL_2338	NA
D1_revpyskani_1thread_trial1	Bacillus_infantis_NRRL_B_14911	NA
D1_revpyskani_1thread_trial1	Flavobacterium_columnare_ATCC_49512	NA
D1_revpyskani_1thread_trial1	Pseudohongiella_spirulinae	NA
D1_revpyskani_1thread_trial1	cyanobacterium_endosymbiont_of_Epithemia_turgida_isolate_EtSB_Lake_Yunoko	NA
D1_revpyskani_1thread_trial1	Desulfurococcus_mucosus_DSM_2162	NA
D1_revpyskani_1thread_trial1	Streptomyces_glaucescens	NA
D1_revpyskani_1thread_trial1	Jonquetella_anthropi_DSM_22815	NA
D1_revpyskani_1thread_trial1	Halanaeroarchaeum_sulfurireducens	NA
D1_revpyskani_1thread_trial1	Streptomyces_pristinaespiralis	NA
D1_revpyskani_1thread_trial1	Streptomyces_globisporus_C_1027	NA
D1_revpyskani_1thread_trial1	Enterococcus_cecorum	NA
D1_revpyskani_1thread_trial1	Croceicoccus_naphthovorans	NA
D1_revpyskani_1thread_trial1	Belliella_baltica_DSM_15883	NA
D1_revpyskani_1thread_trial1	Oenococcus_kitaharae_DSM_17330	NA
D1_revpyskani_1thread_trial1	Burkholderiales_bacterium_JOSHI_001	NA
D1_revpyskani_1thread_trial1	Vulcanisaeta_distributa_DSM_14429	NA
D1_revpyskani_1thread_trial1	Aciduliprofundum_boonei_T469	NA
D1_revpyskani_1thread_trial1	Corynebacterium_glutamicum_ATCC_13032	NA
D1_revpyskani_1thread_trial1	Spiroplasma_apis_B31	NA
D1_revpyskani_1thread_trial1	Comamonadaceae_bacterium_B1	NA
D1_revpyskani_1thread_trial1	Sulfurimonas_autotrophica_DSM_16294	NA
D1_revpyskani_1thread_trial1	Borrelia_bissettii_DN127	NA
D1_revpyskani_1thread_trial1	Frankia_symbiont_of_Datisca_glomerata	NA
D1_revpyskani_1thread_trial1	Pseudoalteromonas_atlantica_T6c	NA
D1_revpyskani_1thread_trial1	Algibacter_alginolytica	NA
D1_revpyskani_1thread_trial1	Renibacterium_salmoninarum_ATCC_33209	NA
D1_revpyskani_1thread_trial1	Staphylococcus_epidermidis_ATCC_12228	NA
D1_revpyskani_1thread_trial1	Anaeromyxobacter_dehalogenans_2CP_C	NA
D1_revpyskani_1thread_trial1	Synechococcus_elongatus_PCC_7942	NA
D1_revpyskani_1thread_trial1	Altererythrobacter_epoxidivorans	NA
D1_revpyskani_1thread_trial1	Corynebacterium_casei_LMG_S_19264	NA
D1_revpyskani_1thread_trial1	Mycoplasma_bovoculi_M165_69	NA
D1_revpyskani_1thread_trial1	Desulfocapsa_sulfexigens_DSM_10523	NA
D1_revpyskani_1thread_trial1	Nitrosomonas_europaea_ATCC_19718	NA
D1_revpyskani_1thread_trial1	Mycobacterium_smegmatis_JS623	NA
D1_revpyskani_1thread_trial1	Kytococcus_sedentarius_DSM_20547	NA
D1_revpyskani_1thread_trial1	Pyrobaculum_aerophilum_str__IM2	NA
D1_revpyskani_1thread_trial1	Pandoraea_thiooxydans	NA
D1_revpyskani_1thread_trial1	Methanosphaerula_palustris_E1_9c	NA
D1_revpyskani_1thread_trial1	Thermocrinis_albus_DSM_14484	NA
D1_revpyskani_1thread_trial1	Chlorobium_chlorochromatii_CaD3	NA
D1_revpyskani_1thread_trial1	Candidatus_Nitrosotenuis_cloacae	NA
D1_revpyskani_1thread_trial1	Verrucomicrobium_spinosum_DSM_4136___JCM_18804	NA
D1_revpyskani_1thread_trial1	Corynebacterium_efficiens_YS_314	NA
D1_revpyskani_1thread_trial1	Treponema_azotonutricium_ZAS_9	NA
D1_revpyskani_1thread_trial1	Bartonella_henselae_str__Houston_1	NA
D1_revpyskani_1thread_trial1	Nonlabens_marinus_S1_08	NA
D1_revpyskani_1thread_trial1	Cycloclasticus_zancles_78_ME	NA
D1_revpyskani_1thread_trial1	Chromobacterium_violaceum_ATCC_12472	NA
D1_revpyskani_1thread_trial1	Streptomyces_sviceus_ATCC_29083	NA
D1_revpyskani_1thread_trial1	Rufibacter_tibetensis	NA
D1_revpyskani_1thread_trial1	Ehrlichia_ruminantium_str__Welgevonden	NA
D1_revpyskani_1thread_trial1	Cedecea_neteri	NA
D1_revpyskani_1thread_trial1	_Eubacterium__cellulosolvens_6	NA
D1_revpyskani_1thread_trial1	Granulicella_mallensis_MP5ACTX8	NA
D1_revpyskani_1thread_trial1	Anaerobaculum_mobile_DSM_13181	NA
D1_revpyskani_1thread_trial1	Kangiella_geojedonensis	NA
D1_revpyskani_1thread_trial1	Phaeobacter_inhibens_DSM_17395	NA
D1_revpyskani_1thread_trial1	Comamonadaceae_bacterium_A1	NA
D1_revpyskani_1thread_trial1	Ochrobactrum_anthropi_ATCC_49188	NA
D1_revpyskani_1thread_trial1	Candidatus_Blochmannia_vafer_str__BVAF	NA
D1_revpyskani_1thread_trial1	Halostagnicola_larsenii_XH_48	NA
D1_revpyskani_1thread_trial1	Acetobacter_pasteurianus_IFO_3283_01	NA
D1_revpyskani_1thread_trial1	Granulicella_tundricola_MP5ACTX9	NA
D1_revpyskani_1thread_trial1	Bacillus_cereus_AH621	NA
D1_revpyskani_1thread_trial1	Alcanivorax_pacificus_W11_5	NA
D1_revpyskani_1thread_trial1	Planktothrix_agardhii_NIVA_CYA_126_8	NA
D1_revpyskani_1thread_trial1	Finegoldia_magna_ATCC_29328	NA
D1_revpyskani_1thread_trial1	Lactobacillus_mucosae_LM1	NA
D1_revpyskani_1thread_trial1	Sulfurihydrogenibium_azorense_Az_Fu1	NA
D1_revpyskani_1thread_trial1	Aeropyrum_camini_SY1___JCM_12091	NA
D1_revpyskani_1thread_trial1	Mucilaginibacter_paludis_DSM_18603	NA
D1_revpyskani_1thread_trial1	Borrelia_coriaceae_Co53	NA
D1_revpyskani_1thread_trial1	Mycobacterium_smegmatis_str__MC2_155	NA
D1_revpyskani_1thread_trial1	Borrelia_garinii_NMJW1	NA
D1_revpyskani_1thread_trial1	Neorickettsia_helminthoeca_str__Oregon	NA
D1_revpyskani_1thread_trial1	Chryseobacterium_gallinarum	NA
D1_revpyskani_1thread_trial1	Candidatus_Endolissoclinum_faulkneri_L5	NA
D1_revpyskani_1thread_trial1	Methanobacterium_paludis	NA
D1_revpyskani_1thread_trial1	Ensifer_adhaerens_OV14	NA
D1_revpyskani_1thread_trial1	Enterococcus_hirae_ATCC_9790	NA
D1_revpyskani_1thread_trial1	Geoalkalibacter_subterraneus	NA
D1_revpyskani_1thread_trial1	Corynebacterium_terpenotabidum_Y_11	NA
D1_revpyskani_1thread_trial1	Salinispira_pacifica	NA
D1_revpyskani_1thread_trial1	Methylacidiphilum_infernorum_V4	NA
D1_revpyskani_1thread_trial1	Corynebacterium_pseudotuberculosis_C231	NA
D1_revpyskani_1thread_trial1	Thermincola_potens_JR	NA
D1_revpyskani_1thread_trial1	Chlamydophila_pecorum_E58	NA
D1_revpyskani_1thread_trial1	Pseudomonas_aeruginosa_PAO1	NA
D1_revpyskani_1thread_trial1	Mahella_australiensis_50_1_BON	NA
D1_revpyskani_1thread_trial1	Escherichia_coli_O104_H4_str__2011C_3493	0.9847422242164612
D1_revpyskani_1thread_trial1	Archaeoglobus_fulgidus_DSM_4304	NA
D1_revpyskani_1thread_trial1	Dichelobacter_nodosus_VCS1703A	NA
D1_revpyskani_1thread_trial1	Bacillus_methanolicus_MGA3	NA
D1_revpyskani_1thread_trial1	Gloeobacter_violaceus_PCC_7421	NA
D1_revpyskani_1thread_trial1	Fusobacterium_nucleatum_subsp__vincentii_3_1_36A2	NA
D1_revpyskani_1thread_trial1	Jonesia_denitrificans_DSM_20603	NA
D1_revpyskani_1thread_trial1	Methanobrevibacter_millerae	NA
D1_revpyskani_1thread_trial1	Candidatus_Baumannia_cicadellinicola	NA
D1_revpyskani_1thread_trial1	Methylovorus_glucosetrophus_SIP3_4	NA
D1_revpyskani_1thread_trial1	Burkholderia_pseudomallei_K96243	NA
D1_revpyskani_1thread_trial1	Brachyspira_pilosicoli_P43_6_78	NA
D1_revpyskani_1thread_trial1	Paenibacillus_sabinae_T27	NA
D1_revpyskani_1thread_trial1	Lactobacillus_delbrueckii_subsp__bulgaricus_ATCC_11842___JCM_1002	NA
D1_revpyskani_1thread_trial1	Chloroherpeton_thalassium_ATCC_35110	NA
D1_revpyskani_1thread_trial1	Rhodococcus_jostii_RHA1	NA
D1_revpyskani_1thread_trial1	Thermus_aquaticus_Y51MC23	NA
D1_revpyskani_1thread_trial1	Rhodopseudomonas_palustris_CGA009	NA
D1_revpyskani_1thread_trial1	Marivirga_tractuosa_DSM_4126	NA
D1_revpyskani_1thread_trial1	Microbacterium_testaceum_StLB037	NA
D1_revpyskani_1thread_trial1	Elizabethkingia_anophelis_NUHP1	NA
D1_revpyskani_1thread_trial1	Lactobacillus_jensenii_JV_V16	NA
D1_revpyskani_1thread_trial1	Francisella_noatunensis_subsp__orientalis_LADL__07_285A	NA
D1_revpyskani_1thread_trial1	Geobacter_daltonii_FRC_32	NA
D1_revpyskani_1thread_trial1	Chlamydia_trachomatis_434_Bu	NA
D1_revpyskani_1thread_trial1	Rhizobium_leguminosarum_bv__trifolii_CB782	NA
D1_revpyskani_1thread_trial1	Gordonia_polyisoprenivorans_VH2	NA
D1_revpyskani_1thread_trial1	Roseateles_depolymerans	NA
D1_revpyskani_1thread_trial1	Yersinia_pestis_CO92	NA
D1_revpyskani_1thread_trial1	Leuconostoc_citreum_KM20	NA
D1_revpyskani_1thread_trial1	Alistipes_shahii_WAL_8301	NA
D1_revpyskani_1thread_trial1	Desulfomonile_tiedjei_DSM_6799	NA
D1_revpyskani_1thread_trial1	Desulfovibrio_vulgaris_str___Miyazaki_F_	NA
D1_revpyskani_1thread_trial1	Thermodesulfatator_indicus_DSM_15286	NA
D1_revpyskani_1thread_trial1	Desulfobacula_toluolica_Tol2	NA
D1_revpyskani_1thread_trial1	Mycoplasma_bovis_PG45	NA
D1_revpyskani_1thread_trial1	Halorubrum_lacusprofundi_ATCC_49239	NA
D1_revpyskani_1thread_trial1	Methanobrevibacter_ruminantium_M1	NA
D1_revpyskani_1thread_trial1	Mycobacterium_abscessus_ATCC_19977	NA
D1_revpyskani_1thread_trial1	Actinobacteria_bacterium_IMCC26256	NA
D1_revpyskani_1thread_trial1	Acetobacter_ghanensis	NA
D1_revpyskani_1thread_trial1	Thermomonospora_curvata_DSM_43183	NA
D1_revpyskani_1thread_trial1	Staphylococcus_hyicus	NA
D1_revpyskani_1thread_trial1	Propionibacterium_propionicum_F0230a	NA
D1_revpyskani_1thread_trial1	Brevibacillus_laterosporus_LMG_15441	NA
D1_revpyskani_1thread_trial1	Shewanella_oneidensis_MR_1	NA
D1_revpyskani_1thread_trial1	Streptococcus_parasanguinis_ATCC_15912	NA
D1_revpyskani_1thread_trial1	Thermodesulfobium_narugense_DSM_14796	NA
D1_revpyskani_1thread_trial1	Halomonas_elongata_DSM_2581	NA
D1_revpyskani_1thread_trial1	Cryptobacterium_curtum_DSM_15641	NA
D1_revpyskani_1thread_trial1	Leptospirillum_ferriphilum_ML_04	NA
D1_revpyskani_1thread_trial1	Rickettsia_helvetica_C9P9	NA
D1_revpyskani_1thread_trial1	_Clostridium__cellulosi	NA
D1_revpyskani_1thread_trial1	Streptococcus_agalactiae_2603V_R	NA
D1_revpyskani_1thread_trial1	Tatlockia_micdadei	NA
D1_revpyskani_1thread_trial1	Streptomyces_nodosus	NA
D1_revpyskani_1thread_trial1	Halomicrobium_mukohataei_DSM_12286	NA
D1_revpyskani_1thread_trial1	Ureaplasma_parvum_serovar_3_str__ATCC_700970	NA
D1_revpyskani_1thread_trial1	Serratia_fonticola	NA
D1_revpyskani_1thread_trial1	Oceanithermus_profundus_DSM_14977	NA
D1_revpyskani_1thread_trial1	Melissococcus_plutonius_ATCC_35311	NA
D1_revpyskani_1thread_trial1	Ruminiclostridium_thermocellum_ATCC_27405	NA
D1_revpyskani_1thread_trial1	Streptococcus_intermedius_B196	NA
D1_revpyskani_1thread_trial1	Caulobacter_crescentus_NA1000	NA
D1_revpyskani_1thread_trial1	Streptomyces_clavuligerus_ATCC_27064	NA
D1_revpyskani_1thread_trial1	Clostridium_beijerinckii_NCIMB_8052	NA
D1_revpyskani_1thread_trial1	Mesoplasma_florum_L1	NA
D1_revpyskani_1thread_trial1	Paenibacillus_beijingensis	NA
D1_revpyskani_1thread_trial1	Starkeya_novella_DSM_506	NA
D1_revpyskani_1thread_trial1	Leuconostoc_kimchii_IMSNU_11154	NA
D1_revpyskani_1thread_trial1	Kitasatospora_setae_KM_6054	NA
D1_revpyskani_1thread_trial1	Amycolatopsis_methanolica_239	NA
D1_revpyskani_1thread_trial1	Owenweeksia_hongkongensis_DSM_17368	NA
D1_revpyskani_1thread_trial1	Methanosarcina_acetivorans_C2A	NA
D1_revpyskani_1thread_trial1	Roseobacter_denitrificans_OCh_114	NA
D1_revpyskani_1thread_trial1	Shewanella_baltica_OS678	NA
D1_revpyskani_1thread_trial1	Methylobacterium_extorquens_AM1	NA
D1_revpyskani_1thread_trial1	Streptococcus_mitis_B6	NA
D1_revpyskani_1thread_trial1	Stanieria_cyanosphaera_PCC_7437	NA
D1_revpyskani_1thread_trial1	Bacillus_anthracis_str__Ames	NA
D1_revpyskani_1thread_trial1	Glutamicibacter_arilaitensis_Re117	NA
D1_revpyskani_1thread_trial1	Methanoplanus_limicola_DSM_2279	NA
D1_revpyskani_1thread_trial1	Marinobacter_psychrophilus	NA
D1_revpyskani_1thread_trial1	Mycoplasma_conjunctivae	NA
D1_revpyskani_1thread_trial1	Methanomethylovorans_hollandica_DSM_15978	NA
D1_revpyskani_1thread_trial1	Streptomyces_scabiei_87_22	NA
D1_revpyskani_1thread_trial1	Gynuella_sunshinyii_YC6258	NA
D1_revpyskani_1thread_trial1	Pediococcus_pentosaceus_ATCC_25745	NA
D1_revpyskani_1thread_trial1	Halothiobacillus_neapolitanus_c2	NA
D1_revpyskani_1thread_trial1	Conexibacter_woesei_DSM_14684	NA
D1_revpyskani_1thread_trial1	Xanthomonas_translucens_pv__undulosa	NA
D1_revpyskani_1thread_trial1	Nostoc_punctiforme_PCC_73102	NA
D1_revpyskani_1thread_trial1	Mycoplasma_crocodyli_MP145	NA
D1_revpyskani_1thread_trial1	Laribacter_hongkongensis_HLHK9	NA
D1_revpyskani_1thread_trial1	Haliangium_ochraceum_DSM_14365	NA
D1_revpyskani_1thread_trial1	Candidatus_Phytoplasma_mali	NA
D1_revpyskani_1thread_trial1	Candidatus_Methanomethylophilus_alvus_Mx1201	NA
D1_revpyskani_1thread_trial1	Flavobacterium_psychrophilum	NA
D1_revpyskani_1thread_trial1	Cylindrospermum_stagnale_PCC_7417	NA
D1_revpyskani_1thread_trial1	Pandoraea_pnomenusa	NA
D1_revpyskani_1thread_trial1	Desulfohalobium_retbaense_DSM_5692	NA
D1_revpyskani_1thread_trial1	Octadecabacter_antarcticus_307	NA
D1_revpyskani_1thread_trial1	Selenomonas_sputigena_ATCC_35185	NA
D1_revpyskani_1thread_trial1	Candidatus_Phytoplasma_australiense	NA
D1_revpyskani_1thread_trial1	Luteipulveratus_mongoliensis	NA
D1_revpyskani_1thread_trial1	Caldisphaera_lagunensis_DSM_15908	NA
D1_revpyskani_1thread_trial1	Pyrococcus_horikoshii_OT3	NA
D1_revpyskani_1thread_trial1	Cyclobacterium_amurskyense	NA
D1_revpyskani_1thread_trial1	Oscillatoriales_cyanobacterium_JSC_12	NA
D1_revpyskani_1thread_trial1	Treponema_putidum	NA
D1_revpyskani_1thread_trial1	Kocuria_palustris	NA
D1_revpyskani_1thread_trial1	Chlamydia_trachomatis_D_UW_3_CX	NA
D1_revpyskani_1thread_trial1	Chloroflexus_aggregans_DSM_9485	NA
D1_revpyskani_1thread_trial1	Photorhabdus_temperata_subsp__thracensis	NA
D1_revpyskani_1thread_trial1	Acidobacterium_capsulatum_ATCC_51196	NA
D1_revpyskani_1thread_trial1	Rickettsia_conorii_str__Malish_7	NA
D1_revpyskani_1thread_trial1	Thioalkalimicrobium_aerophilum_AL3	NA
D1_revpyskani_1thread_trial1	Bartonella_ancashensis	NA
D1_revpyskani_1thread_trial1	Herbaspirillum_hiltneri_N3	NA
D1_revpyskani_1thread_trial1	Tetragenococcus_halophilus_NBRC_12172	NA
D1_revpyskani_1thread_trial1	Thioalkalivibrio_paradoxus_ARh_1	NA
D1_revpyskani_1thread_trial1	Rickettsia_canadensis_str__McKiel	NA
D1_revpyskani_1thread_trial1	Campylobacter_gracilis	NA
D1_revpyskani_1thread_trial1	Neisseria_gonorrhoeae_FA_1090	NA
D1_revpyskani_1thread_trial1	Paenibacillus_graminis	NA
D1_revpyskani_1thread_trial1	Syntrophomonas_wolfei_subsp__wolfei_str__Goettingen_G311	NA
D1_revpyskani_1thread_trial1	Methylophaga_nitratireducenticrescens	NA
D1_revpyskani_1thread_trial1	Elusimicrobium_minutum_Pei191	NA
D1_revpyskani_1thread_trial1	Chromohalobacter_salexigens_DSM_3043	NA
D1_revpyskani_1thread_trial1	Azospirillum_lipoferum_4B	NA
D1_revpyskani_1thread_trial1	Robiginitalea_biformata_HTCC2501	NA
D1_revpyskani_1thread_trial1	Halobacterium_salinarum_R1	NA
D1_revpyskani_1thread_trial1	Desulfitobacterium_metallireducens_DSM_15288	NA
D1_revpyskani_1thread_trial1	Deinococcus_proteolyticus_MRP	NA
D1_revpyskani_1thread_trial1	Geminocystis_herdmanii_PCC_6308	NA
D1_revpyskani_1thread_trial1	Candidatus_Desulforudis_audaxviator_MP104C	NA
D1_revpyskani_1thread_trial1	Rhodopseudomonas_palustris_BisB18	NA
D1_revpyskani_1thread_trial1	Fermentimonas_caenicola	NA
D1_revpyskani_1thread_trial1	Lactobacillus_paracasei_ATCC_334	NA
D1_revpyskani_1thread_trial1	Treponema_denticola_ATCC_35405	NA
D1_revpyskani_1thread_trial1	Dehalococcoides_mccartyi_195	NA
D1_revpyskani_1thread_trial1	Rhodopseudomonas_palustris_BisA53	NA
D1_revpyskani_1thread_trial1	Pseudarthrobacter_chlorophenolicus_A6	NA
D1_revpyskani_1thread_trial1	Prevotella_intermedia_17	NA
D1_revpyskani_1thread_trial1	Wolbachia_endosymbiont_of_Onchocerca_ochengi	NA
D1_revpyskani_1thread_trial1	Helicobacter_bizzozeronii_CIII_1	NA
D1_revpyskani_1thread_trial1	_Eubacterium_rectale__ATCC_33656	NA
D1_revpyskani_1thread_trial1	Nocardia_cyriacigeorgica_GUH_2	NA
D1_revpyskani_1thread_trial1	Ralstonia_solanacearum_GMI1000	NA
D1_revpyskani_1thread_trial1	Chamaesiphon_minutus_PCC_6605	NA
D1_revpyskani_1thread_trial1	Gluconacetobacter_diazotrophicus_PA1_5	NA
D1_revpyskani_1thread_trial1	Desulfotomaculum_acetoxidans_DSM_771	NA
D1_revpyskani_1thread_trial1	Leptotrichia_buccalis_C_1013_b	NA
D1_revpyskani_1thread_trial1	Flavobacterium_psychrophilum_JIP02_86	NA
D1_revpyskani_1thread_trial1	Streptococcus_oligofermentans_AS_1_3089	NA
D1_revpyskani_1thread_trial1	Thermanaerovibrio_acidaminovorans_DSM_6589	NA
D1_revpyskani_1thread_trial1	Xanthomonas_campestris_pv__campestris_str__ATCC_33913	NA
D1_revpyskani_1thread_trial1	Gloeobacter_kilaueensis_JS1	NA
D1_revpyskani_1thread_trial1	Arthrobacter_aurescens_TC1	NA
D1_revpyskani_1thread_trial1	Aeromonas_hydrophila_subsp__hydrophila_ATCC_7966	NA
D1_revpyskani_1thread_trial1	Clostridium_butyricum	NA
D1_revpyskani_1thread_trial1	Haloferax_mediterranei_ATCC_33500	NA
D1_revpyskani_1thread_trial1	Photobacterium_gaetbulicola_Gung47	NA
D1_revpyskani_1thread_trial1	Propionibacterium_freudenreichii_subsp__shermanii_CIRM_BIA1	NA
D1_revpyskani_1thread_trial1	Thermoplasma_acidophilum_DSM_1728	NA
D1_revpyskani_1thread_trial1	Acidothermus_cellulolyticus_11B	NA
D1_revpyskani_1thread_trial1	Bradyrhizobium_diazoefficiens_USDA_110	NA
D1_revpyskani_1thread_trial1	Prochlorococcus_marinus_str__MIT_9515	NA
D1_revpyskani_1thread_trial1	Mycoplasma_penetrans_HF_2	NA
D1_revpyskani_1thread_trial1	Pyrococcus_yayanosii_CH1	NA
D1_revpyskani_1thread_trial1	Gemmatimonas_aurantiaca_T_27	NA
D1_revpyskani_1thread_trial1	Alkaliphilus_metalliredigens_QYMF	NA
D1_revpyskani_1thread_trial1	Methanocaldococcus_bathoardescens	NA
D1_revpyskani_1thread_trial1	Salinibacter_ruber_DSM_13855	NA
D1_revpyskani_1thread_trial1	Carboxydothermus_hydrogenoformans_Z_2901	NA
D1_revpyskani_1thread_trial1	Bacillus_cellulosilyticus_DSM_2522	NA
D1_revpyskani_1thread_trial1	Burkholderia_glumae_BGR1	NA
D1_revpyskani_1thread_trial1	Bordetella_holmesii_ATCC_51541	NA
D1_revpyskani_1thread_trial1	Halovivax_ruber_XH_70	NA
D1_revpyskani_1thread_trial1	Ruegeria_pomeroyi_DSS_3	NA
D1_revpyskani_1thread_trial1	Bacillus_thuringiensis_serovar_konkukian_str__97_27	NA
D1_revpyskani_1thread_trial1	Ruminococcus_champanellensis_18P13___JCM_17042	NA
D1_revpyskani_1thread_trial1	Brachybacterium_faecium_DSM_4810	NA
D1_revpyskani_1thread_trial1	Acinetobacter_baumannii_ATCC_17978	NA
D1_revpyskani_1thread_trial1	Bartonella_tribocorum_CIP_105476	NA
D1_revpyskani_1thread_trial1	Methanocaldococcus_infernus_ME	NA
D1_revpyskani_1thread_trial1	Candidatus_Blochmannia_floridanus	NA
D1_revpyskani_1thread_trial1	Desulfatibacillum_alkenivorans_AK_01	NA
D1_revpyskani_1thread_trial1	Caldithrix_abyssi_DSM_13497	NA
D1_revpyskani_1thread_trial1	Burkholderia_cenocepacia_J2315	NA
D1_revpyskani_1thread_trial1	Celeribacter_marinus	NA
D1_revpyskani_1thread_trial1	Spirosoma_radiotolerans	NA
D1_revpyskani_1thread_trial1	Bordetella_parapertussis_Bpp5	NA
D1_revpyskani_1thread_trial1	Aggregatibacter_aphrophilus	NA
D1_revpyskani_1thread_trial1	Lysobacter_antibioticus	NA
D1_revpyskani_1thread_trial1	Saccharophagus_degradans_2_40	NA
D1_revpyskani_1thread_trial1	_Clostridium__saccharolyticum_WM1	NA
D1_revpyskani_1thread_trial1	Thermococcus_sibiricus_MM_739	NA
D1_revpyskani_1thread_trial1	Sphaerochaeta_coccoides_DSM_17374	NA
D1_revpyskani_1thread_trial1	Candidatus_Nitrospira_inopinata	NA
D1_revpyskani_1thread_trial1	Bifidobacterium_breve_UCC2003	NA
D1_revpyskani_1thread_trial1	Prochlorococcus_marinus_str__MIT_9312	NA
D1_revpyskani_1thread_trial1	Pseudomonas_putida_NBRC_14164	NA
D1_revpyskani_1thread_trial1	Prevotella_dentalis_DSM_3688	NA
D1_revpyskani_1thread_trial1	Streptococcus_parauberis_KCTC_11537	NA
D1_revpyskani_1thread_trial1	Paraglaciecola_psychrophila_170	NA
D1_revpyskani_1thread_trial1	Lactobacillus_salivarius	NA
D1_revpyskani_1thread_trial1	Mycoplasma_hyorhinis_SK76	NA
D1_revpyskani_1thread_trial1	Selenomonas_ruminantium_subsp__lactilytica_TAM6421	NA
D1_revpyskani_1thread_trial1	Candidatus_Thioglobus_singularis_PS1	NA
D1_revpyskani_1thread_trial1	Corynebacterium_jeikeium_K411	NA
D1_revpyskani_1thread_trial1	Wolbachia_endosymbiont_of_Culex_quinquefasciatus_Pel	NA
D1_revpyskani_1thread_trial1	Alcanivorax_borkumensis_SK2	NA
D1_revpyskani_1thread_trial1	Streptococcus_uberis_0140J	NA
D1_revpyskani_1thread_trial1	Corynebacterium_aurimucosum_ATCC_700975	NA
D1_revpyskani_1thread_trial1	Paenibacillus_mucilaginosus_3016	NA
D1_revpyskani_1thread_trial1	Spirochaeta_thermophila_DSM_6578	NA
D1_revpyskani_1thread_trial1	Candidatus_Protochlamydia_amoebophila_UWE25	NA
D1_revpyskani_1thread_trial1	Staphylococcus_equorum	NA
D1_revpyskani_1thread_trial1	Haloferax_volcanii_DS2	NA
D1_revpyskani_1thread_trial1	Nodularia_spumigena_CCY9414	NA
D1_revpyskani_1thread_trial1	Pseudomonas_fulva_12_X	NA
D1_revpyskani_1thread_trial1	Dechloromonas_aromatica_RCB	NA
D1_revpyskani_1thread_trial1	Bacillus_weihenstephanensis	NA
D1_revpyskani_1thread_trial1	Desulfosporosinus_orientis_DSM_765	NA
D1_revpyskani_1thread_trial1	Plautia_stali_symbiont	NA
D1_revpyskani_1thread_trial1	Alcaligenes_faecalis	NA
D1_revpyskani_1thread_trial1	Methanosalsum_zhilinae_DSM_4017	NA
D1_revpyskani_1thread_trial1	Corynebacterium_imitans	NA
D1_revpyskani_1thread_trial1	Planktomarina_temperata_RCA23	NA
D1_revpyskani_1thread_trial1	Vibrio_campbellii_ATCC_BAA_1116	NA
D1_revpyskani_1thread_trial1	Methanocorpusculum_labreanum_Z	NA
D1_revpyskani_1thread_trial1	Marinomonas_posidonica_IVIA_Po_181	NA
D1_revpyskani_1thread_trial1	Pseudomonas_protegens_Pf_5	NA
D1_revpyskani_1thread_trial1	Pseudomonas_parafulva	NA
D1_revpyskani_1thread_trial1	Escherichia_coli_O157_H7_str__Sakai	0.9808322787284851
D1_revpyskani_1thread_trial1	Clostridium_kluyveri_DSM_555	NA
D1_revpyskani_1thread_trial1	Candidatus_Kinetoplastibacterium_blastocrithidii__ex_Strigomonas_culicis_	NA
D1_revpyskani_1thread_trial1	Nitratifractor_salsuginis_DSM_16511	NA
D1_revpyskani_1thread_trial1	Geobacillus_kaustophilus_HTA426	NA
D1_revpyskani_1thread_trial1	Bartonella_birtlesii_IBS_325	NA
D1_revpyskani_1thread_trial1	Rathayibacter_toxicus	NA
D1_revpyskani_1thread_trial1	Clostridium_novyi_NT	NA
D1_revpyskani_1thread_trial1	Candidatus_Nitrosopelagicus_brevis	NA
D1_revpyskani_1thread_trial1	Bacillus_pumilus_SAFR_032	NA
D1_revpyskani_1thread_trial1	Salinispora_arenicola_CNS_205	NA
D1_revpyskani_1thread_trial1	Brucella_abortus_2308	NA
D1_revpyskani_1thread_trial1	Clostridium_cellulovorans_743B	NA
D1_revpyskani_1thread_trial1	Croceibacter_atlanticus_HTCC2559	NA
D1_revpyskani_1thread_trial1	Pyrococcus_abyssi_GE5	NA
D1_revpyskani_1thread_trial1	Pseudoalteromonas_rubra	NA
D1_revpyskani_1thread_trial1	Burkholderiales_bacterium_GJ_E10	NA
D1_revpyskani_1thread_trial1	Barnesiella_viscericola_DSM_18177	NA
D1_revpyskani_1thread_trial1	Komagataeibacter_xylinus_E25	NA
D1_revpyskani_1thread_trial1	Clostridium_pasteurianum_BC1	NA
D1_revpyskani_1thread_trial1	Leuconostoc_gelidum_subsp__gasicomitatum_LMG_18811	NA
D1_revpyskani_1thread_trial1	Desulfovibrio_vulgaris_str__Hildenborough	NA
D1_revpyskani_1thread_trial1	Actinobacillus_pleuropneumoniae_serovar_5b_str__L20	NA
D1_revpyskani_1thread_trial1	Paraburkholderia_phymatum_STM815	NA
D1_revpyskani_1thread_trial1	Exiguobacterium_sibiricum_255_15	NA
D1_revpyskani_1thread_trial1	Lysobacter_capsici	NA
D1_revpyskani_1thread_trial1	Nitrobacter_winogradskyi_Nb_255	NA
D1_revpyskani_1thread_trial1	Nakamurella_multipartita_DSM_44233	NA
D1_revpyskani_1thread_trial1	Verrucomicrobia_bacterium_L21_Fru_AB	NA
D1_revpyskani_1thread_trial1	Nostoc_piscinale_CENA21	NA
D1_revpyskani_1thread_trial1	Sneathia_amnii	NA
D1_revpyskani_1thread_trial1	Dermacoccus_nishinomiyaensis	NA
D1_revpyskani_1thread_trial1	Novosphingobium_pentaromativorans_US6_1	NA
D1_revpyskani_1thread_trial1	Clostridium_acetobutylicum_ATCC_824	NA
D1_revpyskani_1thread_trial1	Blochmannia_endosymbiont_of_Polyrhachis__Hedomyrma__turneri	NA
D1_revpyskani_1thread_trial1	Candidatus_Korarchaeum_cryptofilum_OPF8	NA
D1_revpyskani_1thread_trial1	Clavibacter_michiganensis_subsp__sepedonicus	NA
D1_revpyskani_1thread_trial1	Cronobacter_sakazakii_ATCC_BAA_894	NA
D1_revpyskani_1thread_trial1	Thermacetogenium_phaeum_DSM_12270	NA
D1_revpyskani_1thread_trial1	Methanolinea_tarda_NOBI_1	NA
D1_revpyskani_1thread_trial1	Gordonia_bronchialis_DSM_43247	NA
D1_revpyskani_1thread_trial1	Desulfarculus_baarsii_DSM_2075	NA
D1_revpyskani_1thread_trial1	Providencia_sneebia_DSM_19967	NA
D1_revpyskani_1thread_trial1	Haloquadratum_walsbyi_C23	NA
D1_revpyskani_1thread_trial1	Thermosipho_africanus_TCF52B	NA
D1_revpyskani_1thread_trial1	Bacillus_thuringiensis_str__Al_Hakam	NA
D1_revpyskani_1thread_trial1	Thermotoga_petrophila_RKU_1	NA
D1_revpyskani_1thread_trial1	Corynebacterium_callunae_DSM_20147	NA
D1_revpyskani_1thread_trial1	Spiroplasma_kunkelii_CR2_3x	NA
D1_revpyskani_1thread_trial1	Oenococcus_oeni_PSU_1	NA
D1_revpyskani_1thread_trial1	Helicobacter_cinaedi_ATCC_BAA_847	NA
D1_revpyskani_1thread_trial1	Cellulomonas_gilvus_ATCC_13127	NA
D1_revpyskani_1thread_trial1	Pararhodospirillum_photometricum_DSM_122	NA
D1_revpyskani_1thread_trial1	Clostridium_perfringens_str__13	NA
D1_revpyskani_1thread_trial1	Rhodococcus_aetherivorans	NA
D1_revpyskani_1thread_trial1	Caldicellulosiruptor_saccharolyticus_DSM_8903	NA
D1_revpyskani_1thread_trial1	Escherichia_coli_str__K_12_substr__MG1655	0.9999713897705078
D1_revpyskani_1thread_trial1	Weissella_koreensis_KACC_15510	NA
D1_revpyskani_1thread_trial1	Micromonospora_aurantiaca_ATCC_27029	NA
D1_revpyskani_1thread_trial1	Chloroflexus_aurantiacus_J_10_fl	NA
D1_revpyskani_1thread_trial1	Geodermatophilus_obscurus_DSM_43160	NA
D1_revpyskani_1thread_trial1	Geobacillus_thermoglucosidasius_C56_YS93	NA
D1_revpyskani_1thread_trial1	secondary_endosymbiont_of_Ctenarytaina_eucalypti	NA
D1_revpyskani_1thread_trial1	Mycoplasma_dispar	NA
D1_revpyskani_1thread_trial1	Fervidobacterium_islandicum	NA
D1_revpyskani_1thread_trial1	Ehrlichia_muris_AS145	NA
D1_revpyskani_1thread_trial1	Trueperella_pyogenes	NA
D1_revpyskani_1thread_trial1	Vibrio_vulnificus_YJ016	NA
D1_revpyskani_1thread_trial1	Comamonas_testosteroni_CNB_2	NA
D1_revpyskani_1thread_trial1	Micrococcus_luteus_NCTC_2665	NA
D1_revpyskani_1thread_trial1	Aequorivita_sublithincola_DSM_14238	NA
D1_revpyskani_1thread_trial1	Archaeoglobus_sulfaticallidus_PM70_1	NA
D1_revpyskani_1thread_trial1	Archaeoglobus_profundus_DSM_5631	NA
D1_revpyskani_1thread_trial1	Campylobacter_hominis_ATCC_BAA_381	NA
D1_revpyskani_1thread_trial1	Helicobacter_typhlonius	NA
D1_revpyskani_1thread_trial1	Lactobacillus_hokkaidonensis_JCM_18461	NA
D1_revpyskani_1thread_trial1	Deinococcus_maricopensis_DSM_21211	NA
D1_revpyskani_1thread_trial1	Crinalium_epipsammum_PCC_9333	NA
D1_revpyskani_1thread_trial1	Thermococcus_paralvinellae	NA
D1_revpyskani_1thread_trial1	Protochlamydia_naegleriophila	NA
D1_revpyskani_1thread_trial1	Arcobacter_nitrofigilis_DSM_7299	NA
D1_revpyskani_1thread_trial1	Taylorella_equigenitalis_MCE9	NA
D1_revpyskani_1thread_trial1	Bartonella_grahamii_as4aup	NA
D1_revpyskani_1thread_trial1	Methanolacinia_petrolearia_DSM_11571	NA
D1_revpyskani_1thread_trial1	Shewanella_loihica_PV_4	NA
D1_revpyskani_1thread_trial1	Streptomyces_xiamenensis	NA
D1_revpyskani_1thread_trial1	Desulfobulbus_propionicus_DSM_2032	NA
D1_revpyskani_1thread_trial1	Corynebacterium_kroppenstedtii_DSM_44385	NA
D1_revpyskani_1thread_trial1	Desulfotomaculum_ruminis_DSM_2154	NA
D1_revpyskani_1thread_trial1	Burkholderia_phenoliruptrix_BR3459a	NA
D1_revpyskani_1thread_trial1	Methylobacillus_flagellatus_KT	NA
D1_revpyskani_1thread_trial1	Corynebacterium_resistens_DSM_45100	NA
D1_revpyskani_1thread_trial1	Brachyspira_murdochii_DSM_12563	NA
D1_revpyskani_1thread_trial1	Lactococcus_garvieae_Lg2	NA
D1_revpyskani_1thread_trial1	Muricauda_ruestringensis_DSM_13258	NA
D1_revpyskani_1thread_trial1	Tannerella_forsythia_92A2	NA
D1_revpyskani_1thread_trial1	Sphingobium_chlorophenolicum_L_1	NA
D1_revpyskani_1thread_trial1	Wigglesworthia_glossinidia_endosymbiont_of_Glossina_morsitans_morsitans__Yale_colony_	NA
D1_revpyskani_1thread_trial1	Rhodobacter_capsulatus_SB_1003	NA
D1_revpyskani_1thread_trial1	Listeria_monocytogenes_EGD_e	NA
D1_revpyskani_1thread_trial1	Sebaldella_termitidis_ATCC_33386	NA
D1_revpyskani_1thread_trial1	Helicobacter_acinonychis_str__Sheeba	NA
D1_revpyskani_1thread_trial1	Aromatoleum_aromaticum_EbN1	NA
D1_revpyskani_1thread_trial1	Modestobacter_marinus	NA
D1_revpyskani_1thread_trial1	Syntrophus_aciditrophicus_SB	NA
D1_revpyskani_1thread_trial1	Myroides_odoratimimus	NA
D1_revpyskani_1thread_trial1	Deinococcus_geothermalis_DSM_11300	NA
D1_revpyskani_1thread_trial1	Lysinibacillus_sphaericus_C3_41	NA
D1_revpyskani_1thread_trial1	Buchnera_aphidicola_str__Ak__Acyrthosiphon_kondoi_	NA
D1_revpyskani_1thread_trial1	Sulfolobus_acidocaldarius_DSM_639	NA
D1_revpyskani_1thread_trial1	Buchnera_aphidicola__Aphis_glycines_	NA
D1_revpyskani_1thread_trial1	Polymorphum_gilvum_SL003B_26A1	NA
D1_revpyskani_1thread_trial1	Methanospirillum_hungatei_JF_1	NA
D1_revpyskani_1thread_trial1	Mycobacterium_intracellulare_ATCC_13950	NA
D1_revpyskani_1thread_trial1	Thermotoga_neapolitana_DSM_4359	NA
D1_revpyskani_1thread_trial1	Leifsonia_xyli_subsp__xyli_str__CTCB07	NA
D1_revpyskani_1thread_trial1	Porphyromonas_gingivalis_W83	NA
D1_revpyskani_1thread_trial1	Lactobacillus_salivarius_UCC118	NA
D1_revpyskani_1thread_trial1	Candidatus_Kinetoplastibacterium_oncopeltii_TCC290E	NA
D1_revpyskani_1thread_trial1	Prochlorococcus_marinus_str__NATL2A	NA
D1_revpyskani_1thread_trial1	Candidatus_Blochmannia_pennsylvanicus_str__BPEN	NA
D1_revpyskani_1thread_trial1	Geoglobus_acetivorans	NA
D1_revpyskani_1thread_trial1	Xenorhabdus_bovienii_SS_2004	NA
D1_revpyskani_1thread_trial1	Tropheryma_whipplei_str__Twist	NA
D1_revpyskani_1thread_trial1	Pantoea_rwandensis	NA
D1_revpyskani_1thread_trial1	Lactobacillus_fermentum_IFO_3956	NA
D1_revpyskani_1thread_trial1	Leptospira_interrogans_serovar_Lai_str__56601	NA
D1_revpyskani_1thread_trial1	Clostridium_botulinum_B_str__Eklund_17B__NRP_	NA
D1_revpyskani_1thread_trial1	Arthrobacter_chlorophenolicus_A6	NA
D1_revpyskani_1thread_trial1	Lactobacillus_brevis_ATCC_367	NA
D1_revpyskani_1thread_trial1	Ehrlichia_canis_str__Jake	NA
D1_revpyskani_1thread_trial1	Acinetobacter_pittii_PHEA_2	NA
D1_revpyskani_1thread_trial1	Mycoplasma_californicum	NA
D1_revpyskani_1thread_trial1	Shimwellia_blattae_DSM_4481___NBRC_105725	NA
D1_revpyskani_1thread_trial1	Dyella_jiangningensis	NA
D1_revpyskani_1thread_trial1	Acidilobus_saccharovorans_345_15	NA
D1_revpyskani_1thread_trial1	Candidatus_Accumulibacter_phosphatis_clade_IIA_str__UW_1	NA
D1_revpyskani_1thread_trial1	Mycoplasma_mycoides_subsp__mycoides_SC_str__PG1	NA
D1_revpyskani_1thread_trial1	Rhodopirellula_baltica_SH_1	NA
D1_revpyskani_1thread_trial1	Nocardia_nova_SH22a	NA
D1_revpyskani_1thread_trial1	Odoribacter_splanchnicus_DSM_20712	NA
D1_revpyskani_1thread_trial1	Thermobacillus_composti_KWC4	NA
D1_revpyskani_1thread_trial1	Cellulomonas_flavigena_DSM_20109	NA
D1_revpyskani_1thread_trial1	Shigella_dysenteriae_Sd197	0.9780776500701904
D1_revpyskani_1thread_trial1	Kutzneria_albida_DSM_43870	NA
D1_revpyskani_1thread_trial1	Methylotenera_versatilis_301	NA
D1_revpyskani_1thread_trial1	Corynebacterium_diphtheriae_NCTC_13129	NA
D1_revpyskani_1thread_trial1	Desulfobacter_postgatei_2ac9	NA
D1_revpyskani_1thread_trial1	Onion_yellows_phytoplasma_OY_M	NA
D1_revpyskani_1thread_trial1	Thermococcus_gammatolerans_EJ3	NA
D1_revpyskani_1thread_trial1	Rickettsia_monacensis	NA
D1_revpyskani_1thread_trial1	Halobacillus_halophilus_DSM_2266	NA
D1_revpyskani_1thread_trial1	Candidatus_Rickettsia_amblyommii	NA
D1_revpyskani_1thread_trial1	Candidatus_Koribacter_versatilis_Ellin345	NA
D1_revpyskani_1thread_trial1	Methanohalobium_evestigatum_Z_7303	NA
D1_revpyskani_1thread_trial1	Bacillus_subtilis_subsp__subtilis_str__168	NA
D1_revpyskani_1thread_trial1	Photobacterium_profundum_SS9	NA
D1_revpyskani_1thread_trial1	Candidatus_Ruthia_magnifica_str__Cm__Calyptogena_magnifica_	NA
D1_revpyskani_1thread_trial1	Corynebacterium_argentoratense_DSM_44202	NA
D1_revpyskani_1thread_trial1	Singulisphaera_acidiphila_DSM_18658	NA
D1_revpyskani_1thread_trial1	Amycolatopsis_orientalis_HCCB10007	NA
D1_revpyskani_1thread_trial1	Sulfuricella_denitrificans_skB26	NA
D1_revpyskani_1thread_trial1	Denitrovibrio_acetiphilus_DSM_12809	NA
D1_revpyskani_1thread_trial1	Acetobacter_senegalensis	NA
D1_revpyskani_1thread_trial1	Ignavibacterium_album_JCM_16511	NA
D1_revpyskani_1thread_trial1	Clostridium_scatologenes	NA
D1_revpyskani_1thread_trial1	Gordonibacter_pamelaeae_7_10_1_b	NA
D1_revpyskani_1thread_trial1	Candidatus_Portiera_aleyrodidarum_BT_B_HRs	NA
D1_revpyskani_1thread_trial1	Geoglobus_ahangari	NA
D1_revpyskani_1thread_trial1	Ferrimonas_balearica_DSM_9799	NA
D1_revpyskani_1thread_trial1	Geobacillus_stearothermophilus_NUB3621	NA
D1_revpyskani_1thread_trial1	Pectobacterium_carotovorum_subsp__carotovorum_PC1	NA
D1_revpyskani_1thread_trial1	Methylacidiphilum_fumariolicum_SolV	NA
D1_revpyskani_1thread_trial1	Cyanobium_gracile_PCC_6307	NA
D1_revpyskani_1thread_trial1	Roseobacter_litoralis_Och_149	NA
D1_revpyskani_1thread_trial1	Coriobacteriaceae_bacterium_68_1_3	NA
D1_revpyskani_1thread_trial1	Streptococcus_gallolyticus_subsp__gallolyticus_ATCC_43143	NA
D1_revpyskani_1thread_trial1	Mycoplasma_arthritidis_158L3_1	NA
D1_revpyskani_1thread_trial1	Weissella_cibaria	NA
D1_revpyskani_1thread_trial1	Streptomyces_lydicus_A02	NA
D1_revpyskani_1thread_trial1	Zobellia_galactanivorans	NA
D1_revpyskani_1thread_trial1	Asticcacaulis_excentricus_CB_48	NA
D1_revpyskani_1thread_trial1	Paenibacillus_naphthalenovorans	NA
D1_revpyskani_1thread_trial1	Nitrosopumilus_maritimus_SCM1	NA
D1_revpyskani_1thread_trial1	Geobacter_bemidjiensis_Bem	NA
D1_revpyskani_1thread_trial1	Moritella_viscosa	NA
D1_revpyskani_1thread_trial1	Natrinema_pellirubrum_DSM_15624	NA
D1_revpyskani_1thread_trial1	Isoptericola_variabilis_225	NA
D1_revpyskani_1thread_trial1	Paraburkholderia_phenoliruptrix_BR3459a	NA
D1_revpyskani_1thread_trial1	Thioalkalimicrobium_cyclicum_ALM1	NA
D1_revpyskani_1thread_trial1	Methanosaeta_concilii_GP6	NA
D1_revpyskani_1thread_trial1	Pectobacterium_atrosepticum_SCRI1043	NA
D1_revpyskani_1thread_trial1	Desulfitobacterium_dichloroeliminans_LMG_P_21439	NA
D1_revpyskani_1thread_trial1	Mycobacterium_gilvum_Spyr1	NA
D1_revpyskani_1thread_trial1	Vibrio_parahaemolyticus_RIMD_2210633	NA
D1_revpyskani_1thread_trial1	Aster_yellows_witches__broom_phytoplasma_AYWB	NA
D1_revpyskani_1thread_trial1	Bacteroides_vulgatus_ATCC_8482	NA
D1_revpyskani_1thread_trial1	Actinosynnema_mirum_DSM_43827	NA
D1_revpyskani_1thread_trial1	Bordetella_hinzii	NA
D1_revpyskani_1thread_trial1	Xylanimonas_cellulosilytica_DSM_15894	NA
D1_revpyskani_1thread_trial1	Kribbella_flavida_DSM_17836	NA
D1_revpyskani_1thread_trial1	Myxococcus_stipitatus_DSM_14675	NA
D1_revpyskani_1thread_trial1	Lactobacillus_reuteri_DSM_20016	NA
D1_revpyskani_1thread_trial1	Campylobacter_fetus_subsp__fetus_82_40	NA
D1_revpyskani_1thread_trial1	Leisingera_methylohalidivorans_DSM_14336	NA
D1_revpyskani_1thread_trial1	Desulfovibrio_desulfuricans_subsp__desulfuricans_str__ATCC_27774	NA
D1_revpyskani_1thread_trial1	Hydrogenobacter_thermophilus_TK_6	NA
D1_revpyskani_1thread_trial1	_Bacillus__selenitireducens_MLS10	NA
D1_revpyskani_1thread_trial1	Trichodesmium_erythraeum_IMS101	NA
D1_revpyskani_1thread_trial1	Dehalogenimonas_lykanthroporepellens_BL_DC_9	NA
D1_revpyskani_1thread_trial1	Pseudomonas_stutzeri_A1501	NA
D1_revpyskani_1thread_trial1	Herpetosiphon_aurantiacus_DSM_785	NA
D1_revpyskani_1thread_trial1	Pannonibacter_phragmitetus	NA
D1_revpyskani_1thread_trial1	Bacillus_pumilus	NA
D1_revpyskani_1thread_trial1	Thioalkalivibrio_sulfidiphilus_HL_EbGr7	NA
D1_revpyskani_1thread_trial1	Pseudomonas_resinovorans_NBRC_106553	NA
D1_revpyskani_1thread_trial1	Pseudomonas_knackmussii_B13	NA
D1_revpyskani_1thread_trial1	Endomicrobium_proavitum	NA
D1_revpyskani_1thread_trial1	Bacillus_cytotoxicus_NVH_391_98	NA
D1_revpyskani_1thread_trial1	Legionella_hackeliae	NA
D1_revpyskani_1thread_trial1	Bifidobacterium_bifidum_PRL2010	NA
D1_revpyskani_1thread_trial1	Mycoplasma_canadense	NA
D1_revpyskani_1thread_trial1	Gallionella_capsiferriformans_ES_2	NA
D1_revpyskani_1thread_trial1	Coxiella_endosymbiont_of_Amblyomma_americanum	NA
D1_revpyskani_1thread_trial1	Chthonomonas_calidirosea_T49	NA
D1_revpyskani_1thread_trial1	Prosthecochloris_aestuarii_DSM_271	NA
D1_revpyskani_1thread_trial1	Desulfosporosinus_youngiae_DSM_17734	NA
D1_revpyskani_1thread_trial1	Archangium_gephyra	NA
D1_revpyskani_1thread_trial1	Lactobacillus_crispatus_ST1	NA
D1_revpyskani_1thread_trial1	Thermococcus_eurythermalis	NA
D1_revpyskani_1thread_trial1	Hymenobacter_swuensis_DY53	NA
D1_revpyskani_1thread_trial1	Enterococcus_mundtii_QU_25	NA
D1_revpyskani_1thread_trial1	Rahnella_aquatilis_CIP_78_65___ATCC_33071	NA
D1_revpyskani_1thread_trial1	Methanoregula_boonei_6A8	NA
D1_revpyskani_1thread_trial1	Eubacterium_rectale_ATCC_33656	NA
D1_revpyskani_1thread_trial1	Rhodospirillum_centenum_SW	NA
D1_revpyskani_1thread_trial1	Prevotella_denticola_F0289	NA
D1_revpyskani_1thread_trial1	Neorickettsia_sennetsu_str__Miyayama	NA
D1_revpyskani_1thread_trial1	Kangiella_koreensis_DSM_16069	NA
D1_revpyskani_1thread_trial1	Corynebacterium_uterequi	NA
D1_revpyskani_1thread_trial1	Pluralibacter_gergoviae	NA
D1_revpyskani_1thread_trial1	Methylomonas_methanica_MC09	NA
D1_revpyskani_1thread_trial1	Photorhabdus_luminescens_subsp__laumondii_TTO1	NA
D1_revpyskani_1thread_trial1	_Pseudomonas_syringae__pv__tomato_str__DC3000	NA
D1_revpyskani_1thread_trial1	Brevibacillus_brevis_NBRC_100599	NA
D1_revpyskani_1thread_trial1	Slackia_heliotrinireducens_DSM_20476	NA
D1_revpyskani_1thread_trial1	Bradyrhizobium_oligotrophicum_S58	NA
D1_revpyskani_1thread_trial1	Haemophilus_influenzae_Rd_KW20	NA
D1_revpyskani_1thread_trial1	Streptococcus_gordonii_str__Challis_substr__CH1	NA
D1_revpyskani_1thread_trial1	Acinetobacter_equi	NA
D1_revpyskani_1thread_trial1	Mesotoga_prima_MesG1_Ag_4_2	NA
D1_revpyskani_1thread_trial1	Anaerococcus_prevotii_DSM_20548	NA
D1_revpyskani_1thread_trial1	Bifidobacterium_pseudolongum_PV8_2	NA
D1_revpyskani_1thread_trial1	Alicycliphilus_denitrificans_K601	NA
D1_revpyskani_1thread_trial1	Bartonella_vinsonii_subsp__berkhoffii_str__Winnie	NA
D1_revpyskani_1thread_trial1	Anaerolinea_thermophila_UNI_1	NA
D1_revpyskani_1thread_trial1	Streptococcus_salivarius_CCHSS3	NA
D1_revpyskani_1thread_trial1	Campylobacter_ureolyticus_RIGS_9880	NA
D1_revpyskani_1thread_trial1	Runella_slithyformis_DSM_19594	NA
D1_revpyskani_1thread_trial1	Celeribacter_indicus	NA
D1_revpyskani_1thread_trial1	Paenibacillus_odorifer	NA
D1_revpyskani_1thread_trial1	Serratia_marcescens_FGI94	NA
D1_revpyskani_1thread_trial1	Microlunatus_phosphovorus_NM_1	NA
D1_revpyskani_1thread_trial1	Tistrella_mobilis_KA081020_065	NA
D1_revpyskani_1thread_trial1	Dehalobacter_restrictus_DSM_9455	NA
D1_revpyskani_1thread_trial1	Turneriella_parva_DSM_21527	NA
D1_revpyskani_1thread_trial1	Rickettsia_montanensis_str__OSU_85_930	NA
D1_revpyskani_1thread_trial1	Pseudomonas_mendocina_ymp	NA
D1_revpyskani_1thread_trial1	Neorickettsia_risticii_str__Illinois	NA
D1_revpyskani_1thread_trial1	Bacillus_halodurans_C_125	NA
D1_revpyskani_1thread_trial1	Shewanella_woodyi_ATCC_51908	NA
D1_revpyskani_1thread_trial1	Ammonifex_degensii_KC4	NA
D1_revpyskani_1thread_trial1	Mycobacterium_rhodesiae_NBB3	NA
D1_revpyskani_1thread_trial1	Cellvibrio_japonicus_Ueda107	NA
D1_revpyskani_1thread_trial1	Nitrospira_defluvii	NA
D1_revpyskani_1thread_trial1	Polynucleobacter_necessarius_subsp__necessarius_STIR1	NA
D1_revpyskani_1thread_trial1	Mycoplasma_haemofelis_Ohio2	NA
D1_revpyskani_1thread_trial1	Candidatus_Cloacimonas_acidaminovorans_str__Evry	NA
D1_revpyskani_1thread_trial1	Borrelia_hermsii_MTW	NA
D1_revpyskani_1thread_trial1	Lactobacillus_amylovorus	NA
D1_revpyskani_1thread_trial1	Acidianus_hospitalis_W1	NA
D1_revpyskani_1thread_trial1	Spirosoma_linguale_DSM_74	NA
D1_revpyskani_1thread_trial1	Pelagibacterium_halotolerans_B2	NA
D1_revpyskani_1thread_trial1	Draconibacterium_orientale	NA
D1_revpyskani_1thread_trial1	Corallococcus_coralloides_DSM_2259	NA
D1_revpyskani_1thread_trial1	Methanofollis_liminatans_DSM_4140	NA
D1_revpyskani_1thread_trial1	Rhodococcus_equi_103S	NA
D1_revpyskani_1thread_trial1	Mycoplasma_putrefaciens_Mput9231	NA
D1_revpyskani_1thread_trial1	Orientia_tsutsugamushi_str__Boryong	NA
D1_revpyskani_1thread_trial1	Bordetella_petrii	NA
D1_revpyskani_1thread_trial1	Bifidobacterium_longum_NCC2705	NA
D1_revpyskani_1thread_trial1	Shewanella_sediminis_HAW_EB3	NA
D1_revpyskani_1thread_trial1	Thermococcus_litoralis_DSM_5473	NA
D1_revpyskani_1thread_trial1	Colwellia_psychrerythraea_34H	NA
D1_revpyskani_1thread_trial1	Desulfovibrio_africanus_str__Walvis_Bay	NA
D1_revpyskani_1thread_trial1	Glaciecola_nitratireducens_FR1064	NA
D1_revpyskani_1thread_trial1	Hirschia_baltica_ATCC_49814	NA
D1_revpyskani_1thread_trial1	Desulfotomaculum_nigrificans_CO_1_SRB	NA
D1_revpyskani_1thread_trial1	Rickettsia_bellii_RML369_C	NA
D1_revpyskani_1thread_trial1	Parachlamydia_acanthamoebae_UV_7	NA
D1_revpyskani_1thread_trial1	Pseudothermotoga_lettingae_TMO	NA
D1_revpyskani_1thread_trial1	Mesorhizobium_ciceri_ca181	NA
D1_revpyskani_1thread_trial1	Beijerinckia_indica_subsp__indica_ATCC_9039	NA
D1_revpyskani_1thread_trial1	Deinococcus_peraridilitoris_DSM_19664	NA
D1_revpyskani_1thread_trial1	Psychroflexus_torquis_ATCC_700755	NA
D1_revpyskani_1thread_trial1	Helicobacter_cinaedi_CCUG_18818___ATCC_BAA_847	NA
D1_revpyskani_1thread_trial1	Xanthomonas_sacchari	NA
D1_revpyskani_1thread_trial1	Nocardiopsis_dassonvillei_subsp__dassonvillei_DSM_43111	NA
D1_revpyskani_1thread_trial1	Mobiluncus_curtisii_ATCC_43063	NA
D1_revpyskani_1thread_trial1	Corynebacterium_halotolerans_YIM_70093___DSM_44683	NA
D1_revpyskani_1thread_trial1	Pyrodictium_delaneyi	NA
D1_revpyskani_1thread_trial1	Magnetospirillum_gryphiswaldense_MSR_1_v2	NA
D1_revpyskani_1thread_trial1	Buchnera_aphidicola_str__Bp__Baizongia_pistaciae_	NA
D1_revpyskani_1thread_trial1	Bifidobacterium_angulatum_DSM_20098___JCM_7096	NA
D1_revpyskani_1thread_trial1	Francisella_philomiragia_subsp__philomiragia_ATCC_25017	NA
D1_revpyskani_1thread_trial1	Streptococcus_dysgalactiae_subsp__equisimilis_AC_2713	NA
D1_revpyskani_1thread_trial1	Sulfolobus_islandicus_L_S_2_15	NA
D1_revpyskani_1thread_trial1	Serratia_multitudinisentens_RB_25	NA
D1_revpyskani_1thread_trial1	Martelella_endophytica	NA
D1_revpyskani_1thread_trial1	Methanobacterium_lacus	NA
D1_revpyskani_1thread_trial1	Methylomonas_denitrificans	NA
D1_revpyskani_1thread_trial1	Staphylococcus_lugdunensis_HKU09_01	NA
D1_revpyskani_1thread_trial1	Coxiella_burnetii_RSA_493	NA
D1_revpyskani_1thread_trial1	Caldivirga_maquilingensis_IC_167	NA
D1_revpyskani_1thread_trial1	Candidatus_Atelocyanobacterium_thalassa_isolate_ALOHA	NA
D1_revpyskani_1thread_trial1	Magnetococcus_marinus_MC_1	NA
D1_revpyskani_1thread_trial1	Thalassolituus_oleivorans_MIL_1	NA
D1_revpyskani_1thread_trial1	Alteromonas_australica	NA
D1_revpyskani_1thread_trial1	Corynebacterium_glyciniphilum_AJ_3170	NA
D1_revpyskani_1thread_trial1	Chlorobium_luteolum_DSM_273	NA
D1_revpyskani_1thread_trial1	Acholeplasma_palmae_J233	NA
D1_revpyskani_1thread_trial1	Verrucomicrobia_bacterium_IMCC26134	NA
D1_revpyskani_1thread_trial1	Sandaracinus_amylolyticus	NA
D1_revpyskani_1thread_trial1	Dechlorosoma_suillum_PS	NA
D1_revpyskani_1thread_trial1	Thermoanaerobacter_italicus_Ab9	NA
D1_revpyskani_1thread_trial1	_Cellvibrio__gilvus_ATCC_13127	NA
D1_revpyskani_1thread_trial1	Terriglobus_roseus_DSM_18391	NA
D1_revpyskani_1thread_trial1	Candidatus_Endolissoclinum_faulkneri_L2	NA
D1_revpyskani_1thread_trial1	Frateuria_aurantia_DSM_6220	NA
D1_revpyskani_1thread_trial1	Helicobacter_mustelae_12198	NA
D1_revpyskani_1thread_trial1	Buchnera_aphidicola_str__G002__Myzus_persicae_	NA
D1_revpyskani_1thread_trial1	Kibdelosporangium_phytohabitans	NA
D1_revpyskani_1thread_trial1	Methylobacterium_nodulans_ORS_2060	NA
D1_revpyskani_1thread_trial1	Lactobacillus_kunkeei	NA
D1_revpyskani_1thread_trial1	Shewanella_pealeana_ATCC_700345	NA
D1_revpyskani_1thread_trial1	Salinicoccus_halodurans	NA
D1_revpyskani_1thread_trial1	Sphingopyxis_macrogoltabida	NA
D1_revpyskani_1thread_trial1	Fusobacterium_nucleatum_subsp__animalis_7_1	NA
D1_revpyskani_1thread_trial1	Bacillus_licheniformis_DSM_13___ATCC_14580	NA
D1_revpyskani_1thread_trial1	Paraburkholderia_rhizoxinica_HKI_454	NA
D1_revpyskani_1thread_trial1	Thiolapillus_brandeum	NA
D1_revpyskani_1thread_trial1	Acidaminococcus_fermentans_DSM_20731	NA
D1_revpyskani_1thread_trial1	Geobacter_sulfurreducens_PCA	NA
D1_revpyskani_1thread_trial1	Lactobacillus_ruminis_ATCC_27782	NA
D1_revpyskani_1thread_trial1	Actinoplanes_missouriensis_431	NA
D1_revpyskani_1thread_trial1	Bacillus_megaterium_NBRC_15308___ATCC_14581	NA
D1_revpyskani_1thread_trial1	Haemophilus_somnus_2336	NA
D1_revpyskani_1thread_trial1	Helicobacter_felis_ATCC_49179	NA
D1_revpyskani_1thread_trial1	Ralstonia_pickettii_12J	NA
D1_revpyskani_1thread_trial1	Streptomyces_collinus_Tu_365	NA
D1_revpyskani_1thread_trial1	Dickeya_paradisiaca_NCPPB_2511	NA
D1_revpyskani_1thread_trial1	Desulfovibrio_hydrothermalis_AM13___DSM_14728	NA
D1_revpyskani_1thread_trial1	Thioalkalivibrio_versutus	NA
D1_revpyskani_1thread_trial1	Olsenella_uli_DSM_7084	NA
D1_revpyskani_1thread_trial1	Clostridium_botulinum_A_str__Hall	NA
D1_revpyskani_1thread_trial1	Alteromonas_mediterranea_DE	NA
D1_revpyskani_1thread_trial1	Pseudomonas_syringae_pv__tomato_str__DC3000	NA
D1_revpyskani_1thread_trial1	Prochlorococcus_marinus_str__MIT_9211	NA
D1_revpyskani_1thread_trial1	Phenylobacterium_zucineum_HLK1	NA
D1_revpyskani_1thread_trial1	Zymomonas_mobilis_subsp__mobilis_ZM4___ATCC_31821	NA
D1_revpyskani_1thread_trial1	Myxococcus_fulvus_HW_1	NA
D1_revpyskani_1thread_trial1	Desulfotomaculum_reducens_MI_1	NA
D1_revpyskani_1thread_trial1	Spiroplasma_mirum_ATCC_29335	NA
D1_revpyskani_1thread_trial1	Neisseria_lactamica_020_06	NA
D1_revpyskani_1thread_trial1	Acidimicrobium_ferrooxidans_DSM_10331	NA
D1_revpyskani_1thread_trial1	Archaeoglobus_veneficus_SNP6	NA
D1_revpyskani_1thread_trial1	Herminiimonas_arsenicoxydans	NA
D1_revpyskani_1thread_trial1	Microcystis_aeruginosa_NIES_843	NA
D1_revpyskani_1thread_trial1	Hafnia_alvei_FB1	NA
D1_revpyskani_1thread_trial1	Desulfomicrobium_baculatum_DSM_4028	NA
D1_revpyskani_1thread_trial1	Pseudomonas_fluorescens_SBW25	NA
D1_revpyskani_1thread_trial1	Pseudomonas_putida_KT2440	NA
D1_revpyskani_1thread_trial1	Enterococcus_faecalis_V583	NA
D1_revpyskani_1thread_trial1	Aminobacterium_colombiense_DSM_12261	NA
D1_revpyskani_1thread_trial1	Muricauda_lutaonensis	NA
D1_revpyskani_1thread_trial1	Vibrio_nigripulchritudo	NA
D1_revpyskani_1thread_trial1	Tenacibaculum_dicentrarchi	NA
D1_revpyskani_1thread_trial1	Candidatus_Saccharibacteria_oral_taxon_TM7x	NA
D1_revpyskani_1thread_trial1	Desulfurococcus_kamchatkensis_1221n	NA
D1_revpyskani_1thread_trial1	Persephonella_marina_EX_H1	NA
D1_revpyskani_1thread_trial1	Sphaerochaeta_pleomorpha_str__Grapes	NA
D1_revpyskani_1thread_trial1	Symbiobacterium_thermophilum_IAM_14863	NA
D1_revpyskani_1thread_trial1	Frankia_alni_ACN14a	NA
D1_revpyskani_1thread_trial1	Congregibacter_litoralis_KT71	NA
D1_revpyskani_1thread_trial1	Sulfurimonas_denitrificans_DSM_1251	NA
D1_revpyskani_1thread_trial1	Bacteroides_salanitronis_DSM_18170	NA
D1_revpyskani_1thread_trial1	Porphyromonas_asaccharolytica_DSM_20707	NA
D1_revpyskani_1thread_trial1	Coraliomargarita_akajimensis_DSM_45221	NA
D1_revpyskani_1thread_trial1	Halogeometricum_borinquense_DSM_11551	NA
D1_revpyskani_1thread_trial1	Kineococcus_radiotolerans_SRS30216___ATCC_BAA_149	NA
D1_revpyskani_1thread_trial1	Mycobacterium_fortuitum	NA
D1_revpyskani_1thread_trial1	Burkholderia_xenovorans_LB400	NA
D1_revpyskani_1thread_trial1	Methylomicrobium_alcaliphilum_20Z	NA
D1_revpyskani_1thread_trial1	Siansivirga_zeaxanthinifaciens_CC_SAMT_1	NA
D1_revpyskani_1thread_trial1	Spiroplasma_culicicola_AES_1	NA
D1_revpyskani_1thread_trial1	Streptomyces_davawensis_JCM_4913	NA
D1_revpyskani_1thread_trial1	Ethanoligenens_harbinense_YUAN_3	NA
D1_revpyskani_1thread_trial1	Bacteroides_coprosuis_DSM_18011	NA
D1_revpyskani_1thread_trial1	Rhodospirillum_rubrum_ATCC_11170	NA
D1_revpyskani_1thread_trial1	Maricaulis_maris_MCS10	NA
D1_revpyskani_1thread_trial1	Corynebacterium_kutscheri	NA
D1_revpyskani_1thread_trial1	Fluoribacter_dumoffii_NY_23	NA
D1_revpyskani_1thread_trial1	Sphingomonas_sanxanigenens_DSM_19645___NX02	NA
D1_revpyskani_1thread_trial1	Deinococcus_gobiensis_I_0	NA
D1_revpyskani_1thread_trial1	Chlorobium_phaeobacteroides_BS1	NA
D1_revpyskani_1thread_trial1	Bacillus_pseudofirmus_OF4	NA
D1_revpyskani_1thread_trial1	Mycobacterium_haemophilum_DSM_44634	NA
D1_revpyskani_1thread_trial1	Saccharomonospora_cyanea_NA_134	NA
D1_revpyskani_1thread_trial1	Echinicola_vietnamensis_DSM_17526	NA
D1_revpyskani_1thread_trial1	Bacillus_amyloliquefaciens_DSM_7	NA
D1_revpyskani_1thread_trial1	Alteromonas_stellipolaris_LMG_21856	NA
D1_revpyskani_1thread_trial1	Fibrella_aestuarina_BUZ_2	NA
D1_revpyskani_1thread_trial1	Xanthobacter_autotrophicus_Py2	NA
D1_revpyskani_1thread_trial1	Rhodomicrobium_vannielii_ATCC_17100	NA
D1_revpyskani_1thread_trial1	Bifidobacterium_thermophilum_RBL67	NA
D1_revpyskani_1thread_trial1	Arthrobacter_phenanthrenivorans_Sphe3	NA
D1_revpyskani_1thread_trial1	Streptococcus_suis_BM407	NA
D1_revpyskani_1thread_trial1	Thermofilum_carboxyditrophus_1505	NA
D1_revpyskani_1thread_trial1	Salmonella_enterica_subsp__enterica_serovar_Typhimurium_str__LT2	NA
D1_revpyskani_1thread_trial1	Bacillus_cereus_ATCC_14579	NA
D1_revpyskani_1thread_trial1	Rhodoluna_lacicola	NA
D1_revpyskani_1thread_trial1	Shewanella_violacea_DSS12	NA
D1_revpyskani_1thread_trial1	Brachyspira_hyodysenteriae_WA1	NA
D1_revpyskani_1thread_trial1	Streptococcus_pyogenes	NA
D1_revpyskani_1thread_trial1	Tsukamurella_paurometabola_DSM_20162	NA
D1_revpyskani_1thread_trial1	Sorangium_cellulosum_So_ce56	NA
D1_revpyskani_1thread_trial1	Shewanella_frigidimarina_NCIMB_400	NA
D1_revpyskani_1thread_trial1	Bdellovibrio_bacteriovorus_HD100	NA
D1_revpyskani_1thread_trial1	Clostridium_lentocellum_DSM_5427	NA
D1_revpyskani_1thread_trial1	Helicobacter_canadensis_MIT_98_5491	NA
D1_revpyskani_1thread_trial1	Eubacterium_sulci_ATCC_35585	NA
D1_revpyskani_1thread_trial1	Candidatus_Paracaedibacter_acanthamoebae	NA
D1_revpyskani_1thread_trial1	Rickettsia_typhi_str__Wilmington	NA
D1_revpyskani_1thread_trial1	Eggerthella_lenta_DSM_2243	NA
D1_revpyskani_1thread_trial1	Acidaminococcus_intestini_RyC_MR95	NA
D1_revpyskani_1thread_trial1	Liberibacter_crescens_BT_1	NA
D1_revpyskani_1thread_trial1	Simkania_negevensis_Z	NA
D1_revpyskani_1thread_trial1	Acinetobacter_oleivorans_DR1	NA
D1_revpyskani_1thread_trial1	Hyphomonas_neptunium_ATCC_15444	NA
D1_revpyskani_1thread_trial1	Francisella_tularensis_subsp__tularensis_SCHU_S4	NA
D1_revpyskani_1thread_trial1	Acidithiobacillus_caldus_SM_1	NA
D1_revpyskani_1thread_trial1	Chlamydophila_pneumoniae_CWL029	NA
D1_revpyskani_1thread_trial1	Methanosaeta_thermophila_PT	NA
D1_revpyskani_1thread_trial1	Flavobacterium_johnsoniae_UW101	NA
D1_revpyskani_1thread_trial1	Mycobacterium_vanbaalenii_PYR_1	NA
D1_revpyskani_1thread_trial1	Chlamydia_gallinacea_08_1274_3	NA
D1_revpyskani_1thread_trial1	Leptospira_santarosai_serovar_Shermani_str__LT_821	NA
D1_revpyskani_1thread_trial1	Corynebacterium_camporealensis	NA
D1_revpyskani_1thread_trial1	Kosmotoga_pacifica	NA
D1_revpyskani_1thread_trial1	Micavibrio_aeruginosavorus_ARL_13	NA
D1_revpyskani_1thread_trial1	Kosmotoga_olearia_TBF_19_5_1	NA
D1_revpyskani_1thread_trial1	Oblitimonas_alkaliphila	NA
D1_revpyskani_1thread_trial1	Natronomonas_moolapensis_8_8_11	NA
D1_revpyskani_1thread_trial1	Streptococcus_pyogenes_M1_GAS	NA
D1_revpyskani_1thread_trial1	Metallosphaera_cuprina_Ar_4	NA
D1_revpyskani_1thread_trial1	Chloracidobacterium_thermophilum_B	NA
D1_revpyskani_1thread_trial1	Candidatus_Liberibacter_africanus_PTSAPSY	NA
D1_revpyskani_1thread_trial1	Enterobacter_cloacae_subsp__cloacae_ATCC_13047	NA
D1_revpyskani_1thread_trial1	_Nostoc_azollae__0708	NA
D1_revpyskani_1thread_trial1	Vibrio_fischeri_ES114	NA
D1_revpyskani_1thread_trial1	Ferroglobus_placidus_DSM_10642	NA
D1_revpyskani_1thread_trial1	Marinomonas_mediterranea_MMB_1	NA
D1_revpyskani_1thread_trial1	Roseiflexus_castenholzii_DSM_13941	NA
D1_revpyskani_1thread_trial1	Sideroxydans_lithotrophicus_ES_1	NA
D1_revpyskani_1thread_trial1	Fervidobacterium_nodosum_Rt17_B1	NA
D1_revpyskani_1thread_trial1	Candidatus_Profftella_armatura	NA
D1_revpyskani_1thread_trial1	Salinispora_tropica_CNB_440	NA
D1_revpyskani_1thread_trial1	Candidatus_Kinetoplastibacterium_desouzaii_TCC079E	NA
D1_revpyskani_1thread_trial1	Rickettsia_felis_URRWXCal2	NA
D1_revpyskani_1thread_trial1	Corynebacterium_genitalium_ATCC_33030	NA
D1_revpyskani_1thread_trial1	Vulgatibacter_incomptus	NA
D1_revpyskani_1thread_trial1	Alcanivorax_dieselolei_B5	NA
D1_revpyskani_1thread_trial1	Bacteroides_thetaiotaomicron_VPI_5482	NA
D1_revpyskani_1thread_trial1	Rickettsia_rhipicephali_str__3_7_female6_CWPP	NA
D1_revpyskani_1thread_trial1	Geobacter_lovleyi_SZ	NA
D1_revpyskani_1thread_trial1	Sulfuritalea_hydrogenivorans_sk43H	NA
D1_revpyskani_1thread_trial1	Petrotoga_mobilis_SJ95	NA
D1_revpyskani_1thread_trial1	Lawsonia_intracellularis_PHE_MN1_00	NA
D1_revpyskani_1thread_trial1	Halanaerobium_hydrogeniformans	NA
D1_revpyskani_1thread_trial1	Dinoroseobacter_shibae_DFL_12___DSM_16493	NA
D1_revpyskani_1thread_trial1	Candidatus_Methylopumilus_turicensis	NA
D1_revpyskani_1thread_trial1	Desulfovibrio_piezophilus_C1TLV30	NA
D1_revpyskani_1thread_trial1	Streptomyces_coelicolor_A3_2_	NA
D1_revpyskani_1thread_trial1	Stenotrophomonas_rhizophila	NA
D1_revpyskani_1thread_trial1	Gluconobacter_oxydans_621H	NA
D1_revpyskani_1thread_trial1	Methanotorris_igneus_Kol_5	NA
D1_revpyskani_1thread_trial1	Desulfitobacterium_dehalogenans_ATCC_51507	NA
D1_revpyskani_1thread_trial1	Piscirickettsia_salmonis_LF_89___ATCC_VR_1361	NA
D1_revpyskani_1thread_trial1	Serratia_plymuthica_S13	NA
D1_revpyskani_1thread_trial1	Weissella_ceti	NA
D1_revpyskani_1thread_trial1	Ketogulonicigenium_vulgare_WSH_001	NA
D1_revpyskani_1thread_trial1	Spiroplasma_sabaudiense_Ar_1343	NA
D1_revpyskani_1thread_trial1	Gardnerella_vaginalis_ATCC_14019	NA
D1_revpyskani_1thread_trial1	Cellulophaga_algicola_DSM_14237	NA
D1_revpyskani_1thread_trial1	Cyclobacterium_marinum_DSM_745	NA
D1_revpyskani_1thread_trial1	Chlamydophila_caviae_GPIC	NA
D1_revpyskani_1thread_trial1	Dickeya_dadantii_3937	NA
D1_revpyskani_1thread_trial1	Methylomicrobium_album_BG8	NA
D1_revpyskani_1thread_trial1	Butyrivibrio_proteoclasticus_B316	NA
D1_revpyskani_1thread_trial1	Morganella_morganii_subsp__morganii_KT	NA
D1_revpyskani_1thread_trial1	Kingella_kingae	NA
D1_revpyskani_1thread_trial1	Paraburkholderia_xenovorans_LB400	NA
D1_revpyskani_1thread_trial1	Mycoplasma_pneumoniae_M129	NA
D1_revpyskani_1thread_trial1	Dickeya_solani_IPO_2222	NA
D1_revpyskani_1thread_trial1	Bifidobacterium_scardovii_JCM_12489___DSM_13734	NA
D1_revpyskani_1thread_trial1	_Clostridium__clariflavum_DSM_19732	NA
D1_revpyskani_1thread_trial1	Corynebacterium_doosanense_CAU_212___DSM_45436	NA
D1_revpyskani_1thread_trial1	Legionella_longbeachae_NSW150	NA
D1_revpyskani_1thread_trial1	Mycoplasma_pulmonis_UAB_CTIP	NA
D1_revpyskani_1thread_trial1	Pseudomonas_fluorescens_F113	NA
D1_revpyskani_1thread_trial1	Staphylococcus_schleiferi	NA
D1_revpyskani_1thread_trial1	Paenibacillus_borealis	NA
D1_revpyskani_1thread_trial1	Borrelia_afzelii_HLJ01	NA
D1_revpyskani_1thread_trial1	Marinobacter_salarius	NA
D1_revpyskani_1thread_trial1	Halorhabdus_tiamatea_SARL4B	NA
D1_revpyskani_1thread_trial1	Desulfotalea_psychrophila_LSv54	NA
D1_revpyskani_1thread_trial1	Corynebacterium_vitaeruminis_DSM_20294	NA
D1_revpyskani_1thread_trial1	Syntrophobacter_fumaroxidans_MPOB	NA
D1_revpyskani_1thread_trial1	Alteromonas_macleodii_str___Deep_ecotype_	NA
D1_revpyskani_1thread_trial1	Clostridium_bornimense	NA
D1_revpyskani_1thread_trial1	Sinorhizobium_meliloti_1021	NA
D1_revpyskani_1thread_trial1	Bartonella_australis_Aust_NH1	NA
D1_revpyskani_1thread_trial1	Flexistipes_sinusarabici_DSM_4947	NA
D1_revpyskani_1thread_trial1	Rickettsia_australis_str__Cutlack	NA
D1_revpyskani_1thread_trial1	Coprothermobacter_proteolyticus_DSM_5265	NA
D1_revpyskani_1thread_trial1	Blastochloris_viridis	NA
D1_revpyskani_1thread_trial1	Yersinia_ruckeri	NA
D1_revpyskani_1thread_trial1	Shigella_flexneri_2a_str__301	0.9806154370307922
D1_revpyskani_1thread_trial1	Xanthomonas_albilineans_GPE_PC73	NA
D1_revpyskani_1thread_trial1	Thermogladius_cellulolyticus_1633	NA
D1_revpyskani_1thread_trial1	Legionella_oakridgensis_ATCC_33761___DSM_21215	NA
D1_revpyskani_1thread_trial1	Parabacteroides_distasonis_ATCC_8503	NA
D1_revpyskani_1thread_trial1	Psychrobacter_urativorans	NA
D1_revpyskani_1thread_trial1	Rickettsia_akari_str__Hartford	NA
D1_revpyskani_1thread_trial1	Riemerella_anatipestifer_RA_CH_1	NA
D1_revpyskani_1thread_trial1	Halobacteriovorax_marinus_SJ	NA
D1_revpyskani_1thread_trial1	Thioalkalivibrio_nitratireducens_DSM_14787	NA
D1_revpyskani_1thread_trial1	Leptospirillum_ferrooxidans_C2_3	NA
D1_revpyskani_1thread_trial1	Deinococcus_swuensis	NA
D1_revpyskani_1thread_trial1	Bacteroidales_bacterium_CF	NA
D1_revpyskani_1thread_trial1	Candidatus_Pelagibacter_ubique_HTCC1062	NA
D1_revpyskani_1thread_trial1	Candidatus_Solibacter_usitatus_Ellin6076	NA
D1_revpyskani_1thread_trial1	Faecalitalea_cylindroides_T2_87	NA
D1_revpyskani_1thread_trial1	Borrelia_parkeri_SLO	NA
D1_revpyskani_1thread_trial1	Acetohalobium_arabaticum_DSM_5501	NA
D1_revpyskani_1thread_trial1	Ornithobacterium_rhinotracheale_DSM_15997	NA
D1_revpyskani_1thread_trial1	Candidatus_Tachikawaea_gelatinosa	NA
D1_revpyskani_1thread_trial1	Wolbachia_endosymbiont_of_Drosophila_melanogaster	NA
D1_revpyskani_1thread_trial1	_Polyangium__brachysporum	NA
D1_revpyskani_1thread_trial1	Enterococcus_faecium_DO	NA
D1_revpyskani_1thread_trial1	Methanoculleus_bourgensis_MS2	NA
D1_revpyskani_1thread_trial1	Nitrosomonas_communis	NA
D1_revpyskani_1thread_trial1	Desulfovibrio_aespoeensis_Aspo_2	NA
D1_revpyskani_1thread_trial1	Pseudoalteromonas_issachenkonii	NA
D1_revpyskani_1thread_trial1	Borrelia_anserina_BA2	NA
D1_revpyskani_1thread_trial1	Acinetobacter_johnsonii_XBB1	NA
D1_revpyskani_1thread_trial1	Lactobacillus_acetotolerans	NA
D1_revpyskani_1thread_trial1	Komagataeibacter_hansenii_ATCC_23769	NA
D1_revpyskani_1thread_trial1	Deinococcus_radiodurans_R1	NA
D1_revpyskani_1thread_trial1	Ilumatobacter_coccineus_YM16_304	NA
D1_revpyskani_1thread_trial1	Pimelobacter_simplex	NA
D1_revpyskani_1thread_trial1	Methanosarcina_horonobensis_HB_1___JCM_15518	NA
D1_revpyskani_1thread_trial1	Lysinibacillus_varians	NA
D1_revpyskani_1thread_trial1	Helicobacter_hepaticus_ATCC_51449	NA
D1_revpyskani_1thread_trial1	Stigmatella_aurantiaca_DW4_3_1	NA
D1_revpyskani_1thread_trial1	Pseudarthrobacter_sulfonivorans	NA
D1_revpyskani_1thread_trial1	Akkermansia_muciniphila_ATCC_BAA_835	NA
D1_revpyskani_1thread_trial1	Thermoplasma_volcanium_GSS1	NA
D1_revpyskani_1thread_trial1	Agrobacterium_radiobacter_K84	NA
D1_revpyskani_1thread_trial1	Nautilia_profundicola_AmH	NA
D1_revpyskani_1thread_trial1	Caldicellulosiruptor_bescii_DSM_6725	NA
D1_revpyskani_1thread_trial1	alpha_proteobacterium_HIMB59	NA
D1_revpyskani_1thread_trial1	Glutamicibacter_arilaitensis	NA
D1_revpyskani_1thread_trial1	Neisseria_meningitidis_MC58	NA
D1_revpyskani_1thread_trial1	Thermotoga_maritima_MSB8	NA
D1_revpyskani_1thread_trial1	Truepera_radiovictrix_DSM_17093	NA
D1_revpyskani_1thread_trial1	Desulfovibrio_salexigens_DSM_2638	NA
D1_revpyskani_1thread_trial1	Caldilinea_aerophila_DSM_14535___NBRC_104270	NA
D1_revpyskani_1thread_trial1	Streptococcus_mutans_UA159	NA
D1_revpyskani_1thread_trial1	Azospirillum_brasilense_Sp245	NA
D1_revpyskani_1thread_trial1	Spiribacter_salinus_M19_40	NA
D1_revpyskani_1thread_trial1	Isosphaera_pallida_ATCC_43644	NA
D1_revpyskani_1thread_trial1	Aeropyrum_pernix_K1	NA
D1_revpyskani_1thread_trial1	Chlamydia_abortus_S26_3	NA
D1_revpyskani_1thread_trial1	Treponema_brennaborense_DSM_12168	NA
D1_revpyskani_1thread_trial1	Acinetobacter_calcoaceticus_PHEA_2	NA
D1_revpyskani_1thread_trial1	Thermosediminibacter_oceani_DSM_16646	NA
D1_revpyskani_1thread_trial1	Streptomyces_cattleya_NRRL_8057___DSM_46488	NA
D1_revpyskani_1thread_trial1	Thermoanaerobacter_wiegelii_Rt8_B1	NA
D1_revpyskani_1thread_trial1	Mannheimia_succiniciproducens_MBEL55E	NA
D1_revpyskani_1thread_trial1	Pyrobaculum_neutrophilum_V24Sta	NA
D1_revpyskani_1thread_trial1	Rickettsiales_bacterium_Ac37b	NA
D1_revpyskani_1thread_trial1	_Clostridium__stercorarium_subsp__stercorarium_DSM_8532	NA
D1_revpyskani_1thread_trial1	Xanthomonas_oryzae_pv__oryzae_KACC_10331	NA
D1_revpyskani_1thread_trial1	Flavobacteriaceae_bacterium_3519_10	NA
D1_revpyskani_1thread_trial1	Pseudomonas_balearica_DSM_6083	NA
D1_revpyskani_1thread_trial1	Oleispira_antarctica_RB_8	NA
D1_revpyskani_1thread_trial1	Halalkalicoccus_jeotgali_B3	NA
D1_revpyskani_1thread_trial1	Wolbachia_endosymbiont_of_Cimex_lectularius	NA
D1_revpyskani_1thread_trial1	Pantoea_ananatis_LMG_5342	NA
D1_revpyskani_1thread_trial1	Saprospira_grandis_str__Lewin	NA
D1_revpyskani_1thread_trial1	Streptomyces_bingchenggensis_BCW_1	NA
D1_revpyskani_1thread_trial1	Aliivibrio_salmonicida_LFI1238	NA
D1_revpyskani_1thread_trial1	Pyrolobus_fumarii_1A	NA
D1_revpyskani_1thread_trial1	Cupriavidus_gilardii_CR3	NA
D1_revpyskani_1thread_trial1	Halothermothrix_orenii_H_168	NA
D1_revpyskani_1thread_trial1	Thermus_scotoductus_SA_01	NA
D1_revpyskani_1thread_trial1	Bifidobacterium_coryneforme	NA
D1_revpyskani_1thread_trial1	Acetobacterium_woodii_DSM_1030	NA
D1_revpyskani_1thread_trial1	Prochlorococcus_marinus_subsp__pastoris_str__CCMP1986	NA
D1_revpyskani_1thread_trial1	Halobacteroides_halobius_DSM_5150	NA
D1_revpyskani_1thread_trial1	Solitalea_canadensis_DSM_3403	NA
D1_revpyskani_1thread_trial1	Pseudomonas_denitrificans_ATCC_13867	NA
D1_revpyskani_1thread_trial1	Sphaerobacter_thermophilus_DSM_20745	NA
D1_revpyskani_1thread_trial1	Parvibaculum_lavamentivorans_DS_1	NA
D1_revpyskani_1thread_trial1	Rhodopseudomonas_palustris_HaA2	NA
D1_revpyskani_1thread_trial1	Herbaspirillum_seropedicae_SmR1	NA
D1_revpyskani_1thread_trial1	Thermanaerovibrio_velox_DSM_12556	NA
D1_revpyskani_1thread_trial1	Staphylococcus_aureus_subsp__aureus_NCTC_8325	NA
D1_revpyskani_1thread_trial1	Moraxella_catarrhalis_BBH18	NA
D1_revpyskani_1thread_trial1	Pseudoalteromonas_haloplanktis_TAC125	NA
D1_revpyskani_1thread_trial1	Halorhabdus_utahensis_DSM_12940	NA
D1_revpyskani_1thread_trial1	Thermus_oshimai_JL_2	NA
D1_revpyskani_1thread_trial1	Anaplasma_centrale_str__Israel	NA
D1_revpyskani_1thread_trial1	Paenibacillus_larvae_subsp__larvae_DSM_25430	NA
D1_revpyskani_1thread_trial1	Acaryochloris_marina_MBIC11017	NA
D1_revpyskani_1thread_trial1	Candidatus_Filomicrobium_marinum	NA
D1_revpyskani_1thread_trial1	Rhodococcus_equi_ATCC_33707	NA
D1_revpyskani_1thread_trial1	Psychromonas_ingrahamii_37	NA
D1_revpyskani_1thread_trial1	Fervidicoccus_fontis_Kam940	NA
D1_revpyskani_1thread_trial1	Blochmannia_endosymbiont_of_Camponotus__Colobopsis__obliquus	NA
D1_revpyskani_1thread_trial1	Methanocella_arvoryzae_MRE50	NA
D1_revpyskani_1thread_trial1	Thermosynechococcus_elongatus_BP_1	NA
D1_revpyskani_1thread_trial1	Thermotoga_profunda_AZM34c06	NA
D1_revpyskani_1thread_trial1	Streptobacillus_moniliformis_DSM_12112	NA
D1_revpyskani_1thread_trial1	Streptomyces_vietnamensis	NA
D1_revpyskani_1thread_trial1	Carnobacterium_inhibens_subsp__gilichinskyi	NA
D1_revpyskani_1thread_trial1	Dyella_japonica_A8	NA
D1_revpyskani_1thread_trial1	Natronococcus_occultus_SP4	NA
D1_revpyskani_1thread_trial1	Corynebacterium_urealyticum_DSM_7109	NA
D1_revpyskani_1thread_trial1	Borreliella_valaisiana_Tom4006	NA
D1_revpyskani_1thread_trial1	Bacillus_coagulans_36D1	NA
D1_revpyskani_1thread_trial1	Saccharomonospora_marina_XMU15	NA
D1_revpyskani_1thread_trial1	Syntrophothermus_lipocalidus_DSM_12680	NA
D1_revpyskani_1thread_trial1	Nocardia_farcinica_IFM_10152	NA
D1_revpyskani_1thread_trial1	Treponema_succinifaciens_DSM_2489	NA
D1_revpyskani_1thread_trial1	Leptospira_biflexa_serovar_Patoc_strain__Patoc_1__Paris__	NA
D1_revpyskani_1thread_trial1	Methanococcoides_burtonii_DSM_6242	NA
D1_revpyskani_1thread_trial1	Chlamydophila_felis_Fe_C_56	NA
D1_revpyskani_1thread_trial1	Janthinobacterium_agaricidamnosum_NBRC_102515___DSM_9628	NA
D1_revpyskani_1thread_trial1	Paenarthrobacter_aurescens_TC1	NA
D1_revpyskani_1thread_trial1	Gluconobacter_oxydans_H24	NA
D1_revpyskani_1thread_trial1	Thermococcus_kodakarensis_KOD1	NA
D1_revpyskani_1thread_trial1	Pyrococcus_furiosus_DSM_3638	NA
D1_revpyskani_1thread_trial1	Terribacillus_aidingensis	NA
D1_revpyskani_1thread_trial1	Corynebacterium_falsenii_DSM_44353	NA
D1_revpyskani_1thread_trial1	Mycoplasma_haemocanis_str__Illinois	NA
D1_revpyskani_1thread_trial1	secondary_endosymbiont_of_Heteropsylla_cubana	NA
D1_revpyskani_1thread_trial1	Aminomonas_paucivorans_DSM_12260	NA
D1_revpyskani_1thread_trial1	Candidatus_Vesicomyosocius_okutanii_HA	NA
D1_revpyskani_1thread_trial1	Vibrio_tubiashii_ATCC_19109	NA
D1_revpyskani_1thread_trial1	Nocardiopsis_alba_ATCC_BAA_2165	NA
D1_revpyskani_1thread_trial1	Xanthomonas_axonopodis_Xac29_1	NA
D1_revpyskani_1thread_trial1	Prevotella_ruminicola_23	NA
D1_revpyskani_1thread_trial1	Mycoplasma_mobile_163K	NA
D1_revpyskani_1thread_trial1	Dehalococcoides_mccartyi_CG4	NA
D1_revpyskani_1thread_trial1	Thermocrinis_ruber	NA
D1_revpyskani_1thread_trial1	Acidithiobacillus_ferrivorans_SS3	NA
D1_revpyskani_1thread_trial1	Lactococcus_piscium_MKFS47	NA
D1_revpyskani_1thread_trial1	Nitrosospira_multiformis_ATCC_25196	NA
D1_revpyskani_1thread_trial1	_Clostridium__acidurici_9a	NA
D1_revpyskani_1thread_trial1	Rhodoferax_ferrireducens_T118	NA
D1_revpyskani_1thread_trial1	Rhodothermus_marinus_DSM_4252	NA
D1_revpyskani_1thread_trial1	Methanococcus_voltae_A3	NA
D1_revpyskani_1thread_trial1	Anabaena_variabilis_ATCC_29413	NA
D1_revpyskani_1thread_trial1	Sodalis_glossinidius_str___morsitans_	NA
D1_revpyskani_1thread_trial1	Thermodesulfobacterium_commune_DSM_2178	NA
D1_revpyskani_1thread_trial1	Magnetospirillum_magneticum_AMB_1	NA
D1_revpyskani_1thread_trial1	Bacillus_mycoides_Rock1_4	NA
D1_revpyskani_1thread_trial1	Bibersteinia_trehalosi_USDA_ARS_USMARC_192	NA
D1_revpyskani_1thread_trial1	Candidatus_Nitrosopumilus_adriaticus	NA
D1_revpyskani_1thread_trial1	Metallosphaera_sedula_DSM_5348	NA
D1_revpyskani_1thread_trial1	Methanothermus_fervidus_DSM_2088	NA
D1_revpyskani_1thread_trial1	Stenotrophomonas_maltophilia_K279a	NA
D1_revpyskani_1thread_trial1	Niastella_koreensis_GR20_10	NA
D1_revpyskani_1thread_trial1	Flavobacterium_branchiophilum_FL_15	NA
D1_revpyskani_1thread_trial1	Erythrobacter_atlanticus	NA
D1_revpyskani_1thread_trial1	Pseudopedobacter_saltans_DSM_12145	NA
D1_revpyskani_1thread_trial1	Roseibacterium_elongatum_DSM_19469	NA
D1_revpyskani_1thread_trial1	Melioribacter_roseus_P3M_2	NA
D1_revpyskani_1thread_trial1	Caldisericum_exile_AZM16c01	NA
D1_revpyskani_1thread_trial1	Amycolatopsis_mediterranei_U32	NA
D1_revpyskani_1thread_trial1	Desulfurobacterium_thermolithotrophum_DSM_11699	NA
D1_revpyskani_1thread_trial1	Bifidobacterium_kashiwanohense_JCM_15439___DSM_21854	NA
D1_revpyskani_1thread_trial1	Macrococcus_caseolyticus_JCSC5402	NA
D1_revpyskani_1thread_trial1	Desulfurispirillum_indicum_S5	NA
D1_revpyskani_1thread_trial1	Methanolobus_psychrophilus_R15	NA
D1_revpyskani_1thread_trial1	Heliobacterium_modesticaldum_Ice1	NA
D1_revpyskani_1thread_trial1	Parascardovia_denticolens_DSM_10105___JCM_12538	NA
D1_revpyskani_1thread_trial1	Kosakonia_sacchari_SP1	NA
D1_revpyskani_1thread_trial1	Thermobifida_fusca_YX	NA
D1_revpyskani_1thread_trial1	Desulfovibrio_magneticus_RS_1	NA
D1_revpyskani_1thread_trial1	Streptococcus_anginosus_C238	NA
D1_revpyskani_1thread_trial1	Ralstonia_eutropha_H16	NA
D1_revpyskani_1thread_trial1	Dictyoglomus_turgidum_DSM_6724	NA
D1_revpyskani_1thread_trial1	Wolinella_succinogenes_DSM_1740	NA
D1_revpyskani_1thread_trial1	Bartonella_clarridgeiae_73	NA
D1_revpyskani_1thread_trial1	Chlorobium_limicola_DSM_245	NA
D1_revpyskani_1thread_trial1	Methylophilales_bacterium_MBRSF5	NA
D1_revpyskani_1thread_trial1	Pseudomonas_entomophila_L48	NA
D1_revpyskani_1thread_trial1	Hahella_chejuensis_KCTC_2396	NA
D1_revpyskani_1thread_trial1	Segniliparus_rotundus_DSM_44985	NA
D1_revpyskani_1thread_trial1	Mycobacterium_kansasii_ATCC_12478	NA
D1_revpyskani_1thread_trial1	Methanosarcina_mazei_Go1	NA
D1_revpyskani_1thread_trial1	Cellulomonas_fimi_ATCC_484	NA
D1_revpyskani_1thread_trial1	Tolumonas_auensis_DSM_9187	NA
D1_revpyskani_1thread_trial1	Edwardsiella_ictaluri_93_146	NA
D1_revpyskani_1thread_trial1	Buchnera_aphidicola__Cinara_tujafilina_	NA
D1_revpyskani_1thread_trial1	Lactobacillus_rhamnosus_GG	NA
D1_revpyskani_1thread_trial1	Palaeococcus_pacificus_DY20341	NA
D1_revpyskani_1thread_trial1	Candidatus_Liberibacter_asiaticus_str__gxpsy	NA
D1_revpyskani_1thread_trial1	Rhodococcus_erythropolis_PR4	NA
D1_revpyskani_1thread_trial1	Marinovum_algicola_DG_898	NA
D1_revpyskani_1thread_trial1	Sedimenticola_thiotaurini	NA
D1_revpyskani_1thread_trial1	Staphylococcus_carnosus_subsp__carnosus_TM300	NA
D1_revpyskani_1thread_trial1	Fusobacterium_nucleatum_subsp__nucleatum_ATCC_25586	NA
D1_revpyskani_1thread_trial1	Streptomyces_violaceusniger_Tu_4113	NA
D1_revpyskani_1thread_trial1	Saccharomonospora_viridis_DSM_43017	NA
D1_revpyskani_1thread_trial1	Formosa_agariphila_KMM_3901	NA
D1_revpyskani_1thread_trial1	Oceanobacillus_iheyensis_HTE831	NA
D1_revpyskani_1thread_trial1	Campylobacter_curvus_525_92	NA
D1_revpyskani_1thread_trial1	Chlamydia_psittaci_6BC	NA
D1_revpyskani_1thread_trial1	Providencia_stuartii_MRSN_2154	NA
D1_revpyskani_1thread_trial1	Mollicutes_bacterium_HR1	NA
D1_revpyskani_1thread_trial1	Methanocella_conradii_HZ254	NA
D1_revpyskani_1thread_trial1	Bacteroides_helcogenes_P_36_108	NA
D1_revpyskani_1thread_trial1	Sulfurovum_lithotrophicum	NA
D1_revpyskani_1thread_trial1	Streptococcus_suis_05ZYH33	NA
D1_revpyskani_1thread_trial1	Acholeplasma_brassicae	NA
D1_revpyskani_1thread_trial1	Streptomyces_griseus_subsp__griseus_NBRC_13350	NA
D1_revpyskani_1thread_trial1	Desulfobacca_acetoxidans_DSM_11109	NA
D1_revpyskani_1thread_trial1	Thermovibrio_ammonificans_HB_1	NA
D1_revpyskani_1thread_trial1	Cellulophaga_lytica_DSM_7489	NA
D1_revpyskani_1thread_trial1	Methanobacterium_formicicum	NA
D1_revpyskani_1thread_trial1	Staphylococcus_haemolyticus_JCSC1435	NA
D1_revpyskani_1thread_trial1	Alkaliphilus_oremlandii_OhILAs	NA
D1_revpyskani_1thread_trial1	_Deinococcus_soli__Cha_et_al__2014	NA
D1_revpyskani_1thread_trial1	Lactobacillus_kefiranofaciens_ZW3	NA
D1_revpyskani_1thread_trial1	Meiothermus_silvanus_DSM_9946	NA
D1_revpyskani_1thread_trial1	Fibrobacter_succinogenes_subsp__succinogenes_S85	NA
D1_revpyskani_1thread_trial1	Tepidanaerobacter_acetatoxydans_Re1	NA
D1_revpyskani_1thread_trial1	Corynebacterium_variabile_DSM_44702	NA
D1_revpyskani_1thread_trial1	Rickettsia_endosymbiont_of_Ixodes_scapularis	NA
D1_revpyskani_1thread_trial1	Acidovorax_ebreus_TPSY	NA
D1_revpyskani_1thread_trial1	Campylobacter_lari_RM2100	NA
D1_revpyskani_1thread_trial1	Natranaerobius_thermophilus_JW_NM_WN_LF	NA
D1_revpyskani_1thread_trial1	Methanosarcina_lacustris_Z_7289	NA
D1_revpyskani_1thread_trial1	Azorhizobium_caulinodans_ORS_571	NA
D1_revpyskani_1thread_trial1	Methanococcoides_methylutens_MM1	NA
D1_revpyskani_1thread_trial1	Eubacterium_acidaminophilum_DSM_3953	NA
D1_revpyskani_1thread_trial1	Zunongwangia_profunda_SM_A87	NA
D1_revpyskani_1thread_trial1	Clostridium_autoethanogenum_DSM_10061	NA
D1_revpyskani_1thread_trial1	Novosphingobium_aromaticivorans_DSM_12444	NA
D1_revpyskani_1thread_trial1	Altererythrobacter_marensis	NA
D1_revpyskani_1thread_trial1	Legionella_fallonii_LLAP_10	NA
D1_revpyskani_1thread_trial1	Acholeplasma_oculi	NA
D1_revpyskani_1thread_trial1	Campylobacter_concisus_13826	NA
D1_revpyskani_1thread_trial1	Alkalilimnicola_ehrlichii_MLHE_1	NA
D1_revpyskani_1thread_trial1	Candidatus_Methanomassiliicoccus_intestinalis_Issoire_Mx1	NA
D1_revpyskani_1thread_trial1	Actinoplanes_friuliensis_DSM_7358	NA
D1_revpyskani_1thread_trial1	Treponema_pallidum_subsp__pallidum_str__Nichols	NA
D1_revpyskani_1thread_trial1	Staphylococcus_pseudintermedius_HKU10_03	NA
D1_revpyskani_1thread_trial1	Candidatus_Amoebophilus_asiaticus_5a2	NA
D1_revpyskani_1thread_trial1	Thermosipho_melanesiensis_BI429	NA
D1_revpyskani_1thread_trial1	Candidatus_Pantoea_carbekii	NA
D1_revpyskani_1thread_trial1	Intrasporangium_calvum_DSM_43043	NA
D1_revpyskani_1thread_trial1	Campylobacter_iguaniorum	NA
D1_revpyskani_1thread_trial1	Myroides_odoratus_DSM_2801	NA
D1_revpyskani_1thread_trial1	endosymbiont_of_unidentified_scaly_snail_isolate_Monju	NA
D1_revpyskani_1thread_trial1	Cupriavidus_basilensis	NA
D1_revpyskani_1thread_trial1	Pseudomonas_rhizosphaerae	NA
D1_revpyskani_1thread_trial1	Candidatus_Ishikawaella_capsulata_Mpkobe	NA
D1_revpyskani_1thread_trial1	Mycoplasma_hominis_ATCC_23114	NA
D1_revpyskani_1thread_trial1	Calditerrivibrio_nitroreducens_DSM_19672	NA
D1_revpyskani_1thread_trial1	Bacillus_lehensis_G1	NA
D1_revpyskani_1thread_trial1	Pseudoxanthomonas_suwonensis_11_1	NA
D1_revpyskani_1thread_trial1	Rothia_dentocariosa_ATCC_17931	NA
D1_revpyskani_1thread_trial1	Methanopyrus_kandleri_AV19	NA
D1_revpyskani_1thread_trial1	Thermodesulfobacterium_geofontis_OPF15	NA
D1_revpyskani_1thread_trial1	Clostridium_pasteurianum_DSM_525___ATCC_6013	NA
D1_revpyskani_1thread_trial1	Snodgrassella_alvi_wkB2	NA
D1_revpyskani_1thread_trial1	Halobacterium_hubeiense	NA
D1_revpyskani_1thread_trial1	Terriglobus_saanensis_SP1PR4	NA
D1_revpyskani_1thread_trial1	Wenzhouxiangella_marina	NA
D1_revpyskani_1thread_trial1	Desulfovibrio_gigas_DSM_1382___ATCC_19364	NA
D1_revpyskani_1thread_trial1	Methylotenera_mobilis_JLW8	NA
D1_revpyskani_1thread_trial1	Sulfolobus_tokodaii_str__7	NA
D1_revpyskani_1thread_trial1	Corynebacterium_mustelae	NA
D1_revpyskani_1thread_trial1	Sinorhizobium_medicae_WSM419	NA
D1_revpyskani_1thread_trial1	Mycobacterium_tuberculosis_H37Rv	NA
D1_revpyskani_1thread_trial1	Pseudomonas_syringae_pv__syringae_B728a	NA
D1_revpyskani_1thread_trial1	alpha_proteobacterium_HIMB5	NA
D1_revpyskani_1thread_trial1	Clostridium_saccharoperbutylacetonicum_N1_4_HMT_	NA
D1_revpyskani_1thread_trial1	Lactococcus_lactis_subsp__lactis_Il1403	NA
D1_revpyskani_1thread_trial1	Methylobacterium_populi_BJ001	NA
D1_revpyskani_1thread_trial1	Parvimonas_micra	NA
D1_revpyskani_1thread_trial1	Planctopirus_limnophila_DSM_3776	NA
D1_revpyskani_1thread_trial1	Bacillus_cereus_Rock4_18	NA
D1_revpyskani_1thread_trial1	Thioflavicoccus_mobilis_8321	NA
D1_revpyskani_1thread_trial1	Enterobacter_aerogenes_KCTC_2190	NA
D1_revpyskani_1thread_trial1	_Bacillus_thuringiensis__serovar_konkukian_str__97_27	NA
D1_revpyskani_1thread_trial1	Paenibacillus_bovis	NA
D1_revpyskani_1thread_trial1	Desulfotomaculum_kuznetsovii_DSM_6115	NA
D1_revpyskani_1thread_trial1	Meiothermus_ruber_DSM_1279	NA
D1_revpyskani_1thread_trial1	Candidatus_Riesia_pediculicola_USDA	NA
D1_revpyskani_1thread_trial1	Rhodanobacter_denitrificans	NA
D1_revpyskani_1thread_trial1	Caulobacter_crescentus_CB15	NA
D1_revpyskani_1thread_trial1	Lactobacillus_casei_ATCC_334	NA
D1_revpyskani_1thread_trial1	Mycobacterium_bovis_AF2122_97	NA
D1_revpyskani_1thread_trial1	Ruminococcus_albus_7___DSM_20455	NA
D1_revpyskani_1thread_trial1	Leadbetterella_byssophila_DSM_17132	NA
D1_revpyskani_1thread_trial1	Bdellovibrio_exovorus_JSS	NA
D1_revpyskani_1thread_trial1	Actinobacillus_succinogenes_130Z	NA
D1_revpyskani_1thread_trial1	Bacillus_atrophaeus_subsp__globigii	NA
D1_revpyskani_1thread_trial1	Hoeflea_phototrophica_DFL_43	NA
D1_revpyskani_1thread_trial1	Bifidobacterium_adolescentis_ATCC_15703	NA
D1_revpyskani_1thread_trial1	Aeromonas_schubertii	NA
D1_revpyskani_1thread_trial1	Niabella_soli_DSM_19437	NA
D1_revpyskani_1thread_trial1	Thiomicrospira_crunogena_XCL_2	NA
D1_revpyskani_1thread_trial1	Nitrosococcus_halophilus_Nc_4	NA
D1_revpyskani_1thread_trial1	Saccharomonospora_azurea_NA_128	NA
D1_revpyskani_1thread_trial1	Methylibium_petroleiphilum_PM1	NA
D1_revpyskani_1thread_trial1	Rothia_mucilaginosa_DY_18	NA
D1_revpyskani_1thread_trial1	Mycobacterium_chubuense_NBB4	NA
D1_revpyskani_1thread_trial1	Clostridium_baratii_str__Sullivan	NA
D1_revpyskani_1thread_trial1	Streptomyces_roseochromogenus_subsp__oscitans_DS_12_976	NA
D1_revpyskani_1thread_trial1	Arcanobacterium_haemolyticum_DSM_20595	NA
D1_revpyskani_1thread_trial1	Staphylococcus_capitis_subsp__capitis	NA
D1_revpyskani_1thread_trial1	Mycoplasma_yeatsii_GM274B	NA
D1_revpyskani_1thread_trial1	Deferribacter_desulfuricans_SSM1	NA
D1_revpyskani_1thread_trial1	Desulfotomaculum_gibsoniae_DSM_7213	NA
D1_revpyskani_1thread_trial1	Streptomyces_pristinaespiralis_ATCC_25486	NA
D1_revpyskani_1thread_trial1	Marinobacter_hydrocarbonoclasticus_VT8	NA
D1_revpyskani_1thread_trial1	Sphaerochaeta_globosa_str__Buddy	NA
D1_revpyskani_1thread_trial1	Paracoccus_denitrificans_PD1222	NA
D1_revpyskani_1thread_trial1	Lacimicrobium_alkaliphilum	NA
D1_revpyskani_1thread_trial1	Xenorhabdus_nematophila_ATCC_19061	NA
D1_revpyskani_1thread_trial1	Propionibacterium_acnes_KPA171202	NA
D1_revpyskani_1thread_trial1	Staphylococcus_saprophyticus_subsp__saprophyticus_ATCC_15305	NA
D1_revpyskani_1thread_trial1	Chitinophaga_pinensis_DSM_2588	NA
D1_revpyskani_1thread_trial1	Thermofilum_pendens_Hrk_5	NA
D1_revpyskani_1thread_trial1	Mycoplasma_gallisepticum_str__R_low_	NA
D1_revpyskani_1thread_trial1	Legionella_pneumophila_subsp__pneumophila_str__Philadelphia_1	NA
D1_revpyskani_1thread_trial1	Campylobacter_coli_RM4661	NA
D1_revpyskani_1thread_trial1	Yersinia_enterocolitica_subsp__enterocolitica_8081	NA
D1_revpyskani_1thread_trial1	Vulcanisaeta_moutnovskia_768_28	NA
D1_revpyskani_1thread_trial1	Lactobacillus_helveticus_CNRZ32	NA
D1_revpyskani_1thread_trial1	Nitrosomonas_ureae	NA
D1_revpyskani_1thread_trial1	Candidatus_Thioglobus_autotrophica	NA
D1_revpyskani_1thread_trial1	Ilyobacter_polytropus_DSM_2926	NA
D1_revpyskani_1thread_trial1	Klebsiella_pneumoniae_subsp__pneumoniae_HS11286	NA
D1_revpyskani_1thread_trial1	Thauera_humireducens	NA
D1_revpyskani_1thread_trial1	Treponema_primitia_ZAS_2	NA
D1_revpyskani_1thread_trial1	Beutenbergia_cavernae_DSM_12333	NA
D1_revpyskani_1thread_trial1	Desulfovibrio_alaskensis_G20	NA
D1_revpyskani_1thread_trial1	Methylocella_silvestris_BL2	NA
D1_revpyskani_1thread_trial1	Fluviicola_taffensis_DSM_16823	NA
D1_revpyskani_1thread_trial1	Staphylothermus_marinus_F1	NA
D1_revpyskani_1thread_trial1	Bacillus_clausii_KSM_K16	NA
D1_revpyskani_1thread_trial1	Komagataeibacter_medellinensis_NBRC_3288	NA
D1_revpyskani_1thread_trial1	Staphylothermus_hellenicus_DSM_12710	NA
D1_revpyskani_1thread_trial1	Flammeovirgaceae_bacterium_311	NA
D1_revpyskani_1thread_trial1	Variovorax_paradoxus_EPS	NA
D1_revpyskani_1thread_trial1	Methanoregula_formicica_SMSP	NA
D1_revpyskani_1thread_trial1	Corynebacterium_riegelii	NA
D1_revpyskani_1thread_trial1	Zymomonas_mobilis_subsp__pomaceae_ATCC_29192	NA
D1_revpyskani_1thread_trial1	Burkholderia_multivorans	NA
D1_revpyskani_1thread_trial1	Kocuria_rhizophila_DC2201	NA
D1_revpyskani_1thread_trial1	Lactobacillus_sanfranciscensis_TMW_1_1304	NA
D1_revpyskani_1thread_trial1	Solibacillus_silvestris_StLB046	NA
D1_revpyskani_1thread_trial1	Methanosaeta_harundinacea_6Ac	NA
D1_revpyskani_1thread_trial1	Propionibacterium_avidum_44067	NA
D1_revpyskani_1thread_trial1	Streptomyces_avermitilis_MA_4680___NBRC_14893	NA
D1_revpyskani_1thread_trial1	Prevotella_enoeca	NA
D1_revpyskani_1thread_trial1	Mycobacterium_avium_subsp__paratuberculosis_K_10	NA
D1_revpyskani_1thread_trial1	Gilliamella_apicola	NA
D1_revpyskani_1thread_trial1	Thermus_thermophilus_HB8	NA
D1_revpyskani_1thread_trial1	Verrucosispora_maris_AB_18_032	NA
D1_revpyskani_1thread_trial1	Borreliella_bissettii_DN127	NA
D1_revpyskani_1thread_trial1	Desulfococcus_oleovorans_Hxd3	NA
D1_revpyskani_1thread_trial1	Mycoplasma_canis	NA
D1_revpyskani_1thread_trial1	Marinitoga_piezophila_KA3	NA
D1_revpyskani_1thread_trial1	Variovorax_paradoxus_S110	NA
D1_revpyskani_1thread_trial1	Chondromyces_crocatus	NA
D1_revpyskani_1thread_trial1	Altererythrobacter_atlanticus	NA
D1_revpyskani_1thread_trial1	Salmonella_enterica_subsp__enterica_serovar_Typhi_str__CT18	NA
D1_revpyskani_1thread_trial1	Taylorella_asinigenitalis_MCE3	NA
D1_revpyskani_1thread_trial1	Methanosarcina_siciliae_T4_M	NA
D1_revpyskani_1thread_trial1	Coriobacterium_glomerans_PW2	NA
D1_revpyskani_1thread_trial1	Candidatus_Saccharibacteria_bacterium_RAAC3_TM7_1	NA
D1_revpyskani_1thread_trial1	Treponema_pedis_str__T_A4	NA
D1_revpyskani_1thread_trial1	Prochlorococcus_marinus_subsp__marinus_str__CCMP1375	NA
D1_revpyskani_1thread_trial1	Pyrobaculum_calidifontis_JCM_11548	NA
D1_revpyskani_1thread_trial1	Methanocella_paludicola_SANAE	NA
D1_revpyskani_1thread_trial1	Alistipes_finegoldii_DSM_17242	NA
D1_revpyskani_1thread_trial1	Mycoplasma_fermentans_PG18	NA
D1_revpyskani_1thread_trial1	Actinomyces_meyeri	NA
D1_revpyskani_1thread_trial1	Geobacter_uraniireducens_Rf4	NA
D1_revpyskani_1thread_trial1	Rhodospirillum_photometricum_DSM_122	NA
D1_revpyskani_1thread_trial1	Halanaerobium_praevalens_DSM_2228	NA
D1_revpyskani_1thread_trial1	Bacillus_endophyticus	NA
D1_revpyskani_1thread_trial1	Thiocystis_violascens_DSM_198	NA
D1_revpyskani_1thread_trial1	Lactobacillus_buchneri_CD034	NA
D1_revpyskani_1thread_trial1	Granulibacter_bethesdensis_CGDNIH1	NA
D1_revpyskani_1thread_trial1	Candidatus_Kinetoplastibacterium_crithidii_TCC036E	NA
D1_revpyskani_1thread_trial1	Azotobacter_vinelandii_DJ	NA
D1_revpyskani_1thread_trial1	Atopobium_parvulum_DSM_20469	NA
D1_revpyskani_1thread_trial1	Rubinisphaera_brasiliensis_DSM_5305	NA
D1_revpyskani_1thread_trial1	Baumannia_cicadellinicola_str__Hc__Homalodisca_coagulata_	NA
D1_revpyskani_1thread_trial1	Pasteurella_multocida_subsp__multocida_str__Pm70	NA
D1_revpyskani_1thread_trial1	Brevundimonas_subvibrioides_ATCC_15264	NA
D1_revpyskani_1thread_trial1	Bacillus_anthracis_str__Sterne	NA
D1_revpyskani_1thread_trial1	Corynebacterium_humireducens_NBRC_106098___DSM_45392	NA
D1_revpyskani_1thread_trial1	Ignicoccus_hospitalis_KIN4_I	NA
D1_revpyskani_1thread_trial1	Geobacillus_thermodenitrificans_NG80_2	NA
D1_revpyskani_1thread_trial1	Syntrophobotulus_glycolicus_DSM_8271	NA
D1_revpyskani_1thread_trial1	Thioploca_ingrica	NA
D1_revpyskani_1thread_trial1	Flexibacter_litoralis_DSM_6794	NA
D1_revpyskani_1thread_trial1	Basilea_psittacipulmonis_DSM_24701	NA
D1_revpyskani_1thread_trial1	Halopiger_xanaduensis_SH_6	NA
D1_revpyskani_1thread_trial1	Lactobacillus_plantarum_WCFS1	NA
D1_revpyskani_1thread_trial1	Pyrobaculum_oguniense_TE7	NA
D1_revpyskani_1thread_trial1	Candidatus_Methanoplasma_termitum	NA
D1_revpyskani_1thread_trial1	Thermodesulfovibrio_yellowstonii_DSM_11347	NA
D1_revpyskani_1thread_trial1	Mannheimia_haemolytica_M42548	NA
D1_revpyskani_1thread_trial1	Actinotignum_schaalii	NA
D1_revpyskani_1thread_trial1	Ruminococcus_bicirculans	NA
D1_revpyskani_1thread_trial1	Rhodococcus_pyridinivorans_SB3094	NA
D1_revpyskani_1thread_trial1	Pseudonocardia_dioxanivorans_CB1190	NA
D1_revpyskani_1thread_trial1	Neorhizobium_galegae_bv__orientalis_str__HAMBI_540	NA
D1_revpyskani_1thread_trial1	Aerococcus_urinae_ACS_120_V_Col10a	NA
D1_revpyskani_1thread_trial1	Chlamydia_avium_10DC88	NA
D1_revpyskani_1thread_trial1	Chlorobium_tepidum_TLS	NA
D1_revpyskani_1thread_trial1	Mageeibacillus_indolicus_UPII9_5	NA
D1_revpyskani_1thread_trial1	Picrophilus_torridus_DSM_9790	NA
D1_revpyskani_1thread_trial1	Bdellovibrio_bacteriovorus_W	NA
D1_revpyskani_1thread_trial1	Bifidobacterium_animalis_subsp__lactis_AD011	NA
D1_revpyskani_1thread_trial1	Helicobacter_cetorum_MIT_99_5656	NA
D1_revpyskani_1thread_trial1	Paenibacillus_stellifer	NA
D1_revpyskani_1thread_trial1	Bacillus_subtilis_subsp__spizizenii_TU_B_10	NA
D1_revpyskani_1thread_trial1	Sphingomonas_taxi	NA
D1_revpyskani_1thread_trial1	Thiomonas_intermedia_K12	NA
D1_revpyskani_1thread_trial1	Erwinia_billingiae_Eb661	NA
D1_revpyskani_1thread_trial1	Thermomicrobium_roseum_DSM_5159	NA
D1_revpyskani_1thread_trial1	Staphylococcus_warneri_SG1	NA
D1_revpyskani_1thread_trial1	Rhizobium_tropici_CIAT_899	NA
D1_revpyskani_1thread_trial1	Treponema_caldarium_DSM_7334	NA
D1_revpyskani_1thread_trial1	Candidatus_Babela_massiliensis	NA
D1_revpyskani_1thread_trial1	Haloterrigena_turkmenica_DSM_5511	NA
D1_revpyskani_1thread_trial1	Candidatus_Midichloria_mitochondrii_IricVA	NA
D1_revpyskani_1thread_trial1	Sphingomonas_wittichii_RW1	NA
D1_revpyskani_1thread_trial1	Dyadobacter_fermentans_DSM_18053	NA
D1_revpyskani_1thread_trial1	Megasphaera_elsdenii_DSM_20460	NA
D1_revpyskani_1thread_trial1	Desulfosporosinus_meridiei_DSM_13257	NA
D1_revpyskani_1thread_trial1	Fimbriimonas_ginsengisoli_Gsoil_348	NA
D1_revpyskani_1thread_trial1	Bacillus_gobiensis	NA
D1_revpyskani_1thread_trial1	Candidatus_Phaeomarinobacter_ectocarpi	NA
D1_revpyskani_1thread_trial1	Staphylococcus_aureus_subsp__aureus_DSM_20231	NA
D1_revpyskani_1thread_trial1	Streptosporangium_roseum_DSM_43021	NA
D1_revpyskani_1thread_trial1	Enterobacter_lignolyticus_SCF1	NA
D1_revpyskani_1thread_trial1	Clostridium_tetani_E88	NA
D1_revpyskani_1thread_trial1	Nitrobacter_hamburgensis_X14	NA
D1_revpyskani_1thread_trial1	Chlamydia_muridarum_str__Nigg	NA
D1_revpyskani_1thread_trial1	Moorella_thermoacetica_ATCC_39073	NA
D1_revpyskani_1thread_trial1	Nonlabens_dokdonensis_DSW_6	NA
D1_revpyskani_1thread_trial1	Stackebrandtia_nassauensis_DSM_44728	NA
D1_revpyskani_1thread_trial1	Pseudomonas_stutzeri_CCUG_29243	NA
D1_revpyskani_1thread_trial1	Opitutaceae_bacterium_TAV5	NA
D1_revpyskani_1thread_trial1	Chlorobium_phaeovibrioides_DSM_265	NA
D1_revpyskani_1thread_trial1	Dictyoglomus_thermophilum_H_6_12	NA
D1_revpyskani_1thread_trial1	Streptomyces_albus	NA
D1_revpyskani_1thread_trial1	Lactobacillus_acidophilus_30SC	NA
D1_revpyskani_1thread_trial1	Citrobacter_freundii_CFNIH1	NA
D1_revpyskani_1thread_trial1	Proteus_mirabilis_HI4320	NA
D1_revpyskani_1thread_trial1	Corynebacterium_atypicum	NA
D1_revpyskani_1thread_trial1	Agrobacterium_vitis_S4	NA
D1_revpyskani_1thread_trial1	Candidatus_Azobacteroides_pseudotrichonymphae_genomovar__CFP2	NA
D1_revpyskani_1thread_trial1	Spiroplasma_syrphidicola_EA_1	NA
D1_revpyskani_1thread_trial1	Geobacter_pickeringii	NA
D1_revpyskani_1thread_trial1	Bifidobacterium_asteroides_PRL2011	NA
D1_revpyskani_1thread_trial1	Bordetella_pertussis_Tohama_I	NA
D1_revpyskani_1thread_trial1	Agarivorans_gilvus	NA
D1_revpyskani_1thread_trial1	Burkholderia_rhizoxinica_HKI_454	NA
D1_revpyskani_1thread_trial1	Anabaena_cylindrica_PCC_7122	NA
D1_revpyskani_1thread_trial1	Aquifex_aeolicus_VF5	NA
D1_revpyskani_1thread_trial1	Borrelia_burgdorferi_B31	NA
D1_revpyskani_1thread_trial1	Methanococcus_aeolicus_Nankai_3	NA
D1_revpyskani_1thread_trial1	Methylophaga_frappieri	NA
D1_revpyskani_1thread_trial1	Arthrobacter_arilaitensis_Re117	NA
D1_revpyskani_1thread_trial1	Spiroplasma_taiwanense_CT_1	NA
D1_revpyskani_1thread_trial1	Providencia_rettgeri_Dmel1	NA
D1_revpyskani_1thread_trial1	Algoriphagus_machipongonensis	NA
D1_revpyskani_1thread_trial1	Leuconostoc_carnosum_JB16	NA
D1_revpyskani_1thread_trial1	Methanothermococcus_okinawensis_IH1	NA
D1_revpyskani_1thread_trial1	Nanoarchaeum_equitans_Kin4_M	NA
D1_revpyskani_1thread_trial1	Candidatus_Symbiobacter_mobilis_CR	NA
D1_revpyskani_1thread_trial1	Cytophaga_hutchinsonii_ATCC_33406	NA
D1_revpyskani_1thread_trial1	Serratia_proteamaculans_568	NA
D1_revpyskani_1thread_trial1	gamma_proteobacterium_HdN1	NA
D1_revpyskani_1thread_trial1	Buchnera_aphidicola_BCc	NA
D1_revpyskani_1thread_trial1	Oscillatoria_acuminata_PCC_6304	NA
D1_revpyskani_1thread_trial1	Weeksella_virosa_DSM_16922	NA
D1_revpyskani_1thread_trial1	Pseudomonas_alkylphenolia	NA
D1_revpyskani_1thread_trial1	Wigglesworthia_glossinidia_endosymbiont_of_Glossina_brevipalpis	NA
D1_revpyskani_1thread_trial1	Lactobacillus_ginsenosidimutans	NA
D1_revpyskani_1thread_trial1	Francisella_guangzhouensis	NA
D1_revpyskani_1thread_trial1	Desulfurivibrio_alkaliphilus_AHT2	NA
D1_revpyskani_1thread_trial1	Methanococcus_maripaludis_C7	NA
D1_revpyskani_1thread_trial1	Burkholderia_phymatum_STM815	NA
D1_revpyskani_1thread_trial1	Vibrio_cholerae_O1_biovar_El_Tor_str__N16961	NA
D1_revpyskani_1thread_trial1	Wolbachia_endosymbiont_strain_TRS_of_Brugia_malayi	NA
D1_revpyskani_1thread_trial1	Kocuria_flava	NA
D1_revpyskani_1thread_trial1	Borrelia_miyamotoi_LB_2001	NA
D1_revpyskani_1thread_trial1	Sulfurimonas_gotlandica_GD1	NA
D1_revpyskani_1thread_trial1	Ehrlichia_chaffeensis_str__Arkansas	NA
D1_revpyskani_1thread_trial1	Sphingopyxis_alaskensis_RB2256	NA
D1_revpyskani_1thread_trial1	Anaplasma_marginale_str__Florida	NA
D1_revpyskani_1thread_trial1	Haloarcula_hispanica_ATCC_33960	NA
D1_revpyskani_1thread_trial1	Prochlorococcus_marinus_str__AS9601	NA
D1_revpyskani_1thread_trial1	Prochlorococcus_marinus_str__MIT_9301	NA
D1_revpyskani_1thread_trial1	bacterium_L21_Spi_D4	NA
D1_revpyskani_1thread_trial1	Spiroplasma_diminutum_CUAS_1	NA
D1_revpyskani_1thread_trial1	Teredinibacter_turnerae_T7901	NA
D1_revpyskani_1thread_trial1	Lactobacillus_acidophilus_NCFM	NA
D1_revpyskani_1thread_trial1	Pseudarthrobacter_phenanthrenivorans_Sphe3	NA
D1_revpyskani_1thread_trial1	Polynucleobacter_asymbioticus_QLW_P1DMWA_1	NA
D1_revpyskani_1thread_trial1	Spirochaeta_africana_DSM_8902	NA
D1_revpyskani_1thread_trial1	Chlorobaculum_parvum_NCIB_8327	NA
D1_revpyskani_1thread_trial1	Pelobacter_propionicus_DSM_2379	NA
D1_revpyskani_1thread_trial1	Bacteroides_fragilis_YCH46	NA
D1_revpyskani_1thread_trial1	Haliscomenobacter_hydrossis_DSM_1100	NA
D1_revpyskani_1thread_trial1	Ferroplasma_acidarmanus_fer1	NA
D1_revpyskani_1thread_trial1	Propionibacterium_acidipropionici_ATCC_4875	NA
D1_revpyskani_1thread_trial1	Mesorhizobium_loti_MAFF303099	NA
D1_revpyskani_1thread_trial1	Amycolicicoccus_subflavus_DQS3_9A1	NA
D1_revpyskani_1thread_trial1	Bacillus_thuringiensis_YBT_1518	NA
D1_revpyskani_1thread_trial1	Mycoplasma_synoviae_53	NA
D1_revpyskani_1thread_trial1	Rhizobium_leguminosarum_bv__trifolii_WSM1689	NA
D1_revpyskani_1thread_trial1	Dactylococcopsis_salina_PCC_8305	NA
D1_revpyskani_1thread_trial1	Escherichia_coli_IAI39	0.9729772210121155
D1_revpyskani_1thread_trial1	Allochromatium_vinosum_DSM_180	NA
D1_revpyskani_1thread_trial1	Sanguibacter_keddieii_DSM_10542	NA
D1_revpyskani_1thread_trial1	Sulfolobus_solfataricus_P2	NA
D1_revpyskani_1thread_trial1	Bartonella_bovis_91_4	NA
D1_revpyskani_1thread_trial1	Mucinivorans_hirudinis	NA
D1_revpyskani_1thread_trial1	Bartonella_quintana_RM_11	NA
D1_revpyskani_1thread_trial1	Verminephrobacter_eiseniae_EF01_2	NA
D1_revpyskani_1thread_trial1	Prochlorococcus_marinus_str__MIT_9313	NA
D1_revpyskani_1thread_trial1	Bordetella_bronchiseptica_253	NA
D1_revpyskani_1thread_trial1	Opitutus_terrae_PB90_1	NA
D1_revpyskani_1thread_trial1	Xenorhabdus_doucetiae	NA
D1_revpyskani_1thread_trial1	Bartonella_bacilliformis_KC583	NA
D1_revpyskani_1thread_trial1	_Eubacterium__eligens_ATCC_27750	NA
D1_revpyskani_1thread_trial1	Candidatus_Methylopumilus_planktonicus	NA
D1_revpyskani_1thread_trial1	Prevotella_melaninogenica_ATCC_25845	NA
D1_revpyskani_1thread_trial1	Caldanaerobacter_subterraneus_subsp__tengcongensis_MB4	NA
D1_revpyskani_1thread_trial1	Haemophilus_parainfluenzae_T3T1	NA
D1_revpyskani_1thread_trial1	Erwinia_amylovora_CFBP1430	NA
D1_revpyskani_1thread_trial1	Waddlia_chondrophila_WSU_86_1044	NA
D1_revpyskani_1thread_trial1	Spiroplasma_cantharicola	NA
D1_revpyskani_1thread_trial1	Pseudoalteromonas_phenolica	NA
D1_revpyskani_1thread_trial1	Carnobacterium_maltaromaticum_LMA28	NA
D1_revpyskani_1thread_trial1	Methanothermobacter_marburgensis_str__Marburg	NA
D1_revpyskani_1thread_trial1	Desulfurivibrio_alkaliphilus_AHT_2	NA
D1_revpyskani_1thread_trial1	Serratia_marcescens_subsp__marcescens_Db11	NA
D1_revpyskani_1thread_trial1	Mycoplasma_cynos_C142	NA
D1_revpyskani_1thread_trial1	Achromobacter_xylosoxidans_A8	NA
D1_revpyskani_1thread_trial1	Pelotomaculum_thermopropionicum_SI	NA
D1_revpyskani_1thread_trial1	Roseburia_hominis_A2_183	NA
D1_revpyskani_1thread_trial1	Thiobacillus_denitrificans_ATCC_25259	NA
D1_revpyskani_1thread_trial1	Candidatus_Liberibacter_solanacearum_CLso_ZC1	NA
D1_revpyskani_1thread_trial1	Rubrobacter_xylanophilus_DSM_9941	NA
D1_revpyskani_1thread_trial1	Shewanella_amazonensis_SB2B	NA
D1_revpyskani_1thread_trial1	Methanocaldococcus_fervens_AG86	NA
D1_revpyskani_1thread_trial1	Simiduia_agarivorans_SA1___DSM_21679	NA
D1_revpyskani_1thread_trial1	Halorhodospira_halophila_SL1	NA
D1_revpyskani_1thread_trial1	Saccharomonospora_glauca_K62	NA
D1_revpyskani_1thread_trial1	Streptomyces_leeuwenhoekii	NA
D1_revpyskani_1thread_trial1	Pedobacter_heparinus_DSM_2366	NA
D1_revpyskani_1thread_trial1	Rhizobium_etli_CFN_42	NA
D1_revpyskani_1thread_trial1	Sphingobium_japonicum_UT26S	NA
D1_revpyskani_1thread_trial1	Buchnera_aphidicola_str__APS__Acyrthosiphon_pisum_	NA
D1_revpyskani_1thread_trial1	Pontibacter_korlensis	NA
D1_revpyskani_1thread_trial1	Bifidobacterium_actinocoloniiforme_DSM_22766	NA
D1_revpyskani_1thread_trial1	Psychrobacter_arcticus_273_4	NA
D1_revpyskani_1thread_trial1	Xylella_fastidiosa_9a5c	NA
D1_revpyskani_1thread_trial1	Intestinimonas_butyriciproducens	NA
D1_revpyskani_1thread_trial1	Rickettsia_prowazekii_str__Madrid_E	NA
D1_revpyskani_1thread_trial1	Polynucleobacter_duraquae	NA
D1_revpyskani_1thread_trial1	Methanosarcina_barkeri_str__Fusaro	NA
D1_revpyskani_1thread_trial1	Bifidobacterium_dentium_Bd1	NA
D1_revpyskani_1thread_trial1	Bacillus_smithii	NA
D1_revpyskani_1thread_trial1	Thermaerobacter_marianensis_DSM_12885	NA
D1_revpyskani_1thread_trial1	Saccharothrix_espanaensis_DSM_44229	NA
D1_revpyskani_1thread_trial1	Beggiatoa_leptomitiformis	NA
D1_revpyskani_1thread_trial1	Nocardia_brasiliensis_ATCC_700358	NA
D1_revpyskani_1thread_trial1	Buchnera_aphidicola_str__Sg__Schizaphis_graminum_	NA
D1_revpyskani_1thread_trial1	Leptothrix_cholodnii_SP_6	NA
D1_revpyskani_1thread_trial1	Escherichia_coli_O83_H1_str__NRG_857C	0.9668731689453125
D1_revpyskani_1thread_trial1	_Clostridium__sticklandii	NA
D1_revpyskani_1thread_trial1	Lactobacillus_johnsonii_NCC_533	NA
D1_revpyskani_1thread_trial1	Halomonas_huangheensis	NA
D1_revpyskani_1thread_trial1	Mycoplasma_flocculare_ATCC_27399	NA
D1_revpyskani_1thread_trial1	Sinorhizobium_fredii_NGR234	NA
D1_revpyskani_1thread_trial1	Dickeya_dadantii_Ech703	NA
D1_revpyskani_1thread_trial1	Fervidobacterium_pennivorans_DSM_9078	NA
D1_revpyskani_1thread_trial1	Cardinium_endosymbiont_cEper1_of_Encarsia_pergandiella	NA
D1_revpyskani_1thread_trial1	Chlamydia_felis_Fe_C_56	NA
D1_revpyskani_1thread_trial1	Cellulophaga_baltica_18	NA
D1_revpyskani_1thread_trial1	Desulfurella_acetivorans_A63	NA
D1_revpyskani_1thread_trial1	Coxiella_like_endosymbiont	NA
D1_revpyskani_1thread_trial1	Marichromatium_purpuratum_984	NA
D1_revpyskani_1thread_trial1	Thermoplasmatales_archaeon_BRNA1	NA
D1_revpyskani_1thread_trial1	Thermoanaerobacter_kivui	NA
D1_revpyskani_1thread_trial1	Thermoproteus_tenax_Kra_1	NA
D1_revpyskani_1thread_trial1	Streptococcus_equi_subsp__zooepidemicus	NA
D1_revpyskani_1thread_trial1	Delftia_acidovorans_SPH_1	NA
D1_revpyskani_1thread_trial1	Candidatus_Kinetoplastibacterium_galatii_TCC219	NA
D1_revpyskani_1thread_trial1	Chania_multitudinisentens_RB_25	NA
D1_revpyskani_1thread_trial1	Thermococcus_barophilus_MP	NA
D1_revpyskani_1thread_trial1	Lysinibacillus_fusiformis	NA
D1_revpyskani_1thread_trial1	Pseudoxanthomonas_spadix_BD_a59	NA
D1_revpyskani_1thread_trial1	Enterococcus_casseliflavus_EC20	NA
D1_revpyskani_1thread_trial1	Streptomyces_venezuelae_ATCC_10712	NA
D1_revpyskani_1thread_trial1	Methanosarcina_barkeri_3	NA
D1_revpyskani_1thread_trial1	Streptococcus_pneumoniae_R6	NA
D1_revpyskani_1thread_trial1	Borrelia_crocidurae_str__Achema	NA
D1_revpyskani_1thread_trial1	Acholeplasma_laidlawii_PG_8A	NA
D1_revpyskani_1thread_trial1	Arthrospira_platensis_NIES_39	NA
D1_revpyskani_1thread_trial1	Corynebacterium_lactis_RW2_5	NA
D1_revpyskani_1thread_trial1	Pseudomonas_stutzeri	NA
D1_revpyskani_1thread_trial1	Desulfovibrio_desulfuricans_ND132	NA
D1_revpyskani_1thread_trial1	Sphingopyxis_fribergensis	NA
D1_revpyskani_1thread_trial1	Capnocytophaga_ochracea_DSM_7271	NA
D1_revpyskani_1thread_trial1	Marinithermus_hydrothermalis_DSM_14884	NA
D1_revpyskani_1thread_trial1	Corynebacterium_testudinoris	NA
D1_revpyskani_1thread_trial1	Clostridium_saccharobutylicum_DSM_13864	NA
D1_revpyskani_1thread_trial1	Shewanella_piezotolerans_WP3	NA
D1_revpyskani_1thread_trial1	Methanocaldococcus_jannaschii_DSM_2661	NA
D1_revpyskani_1thread_trial1	Thermoanaerobacterium_xylanolyticum_LX_11	NA
D1_revpyskani_1thread_trial1	Oscillibacter_valericigenes_Sjm18_20	NA
D1_revpyskani_1thread_trial1	Phycisphaera_mikurensis_NBRC_102666	NA
D1_revpyskani_1thread_trial1	Vibrio_anguillarum_775	NA
D3_revpyskani_1thread_trial2	Escherichia_coli_GCA_001420075	0.9713646173477173
D3_revpyskani_1thread_trial2	Escherichia_coli_NZ_CP011495	0.9836899042129517
D3_revpyskani_1thread_trial2	Escherichia_coli_GCA_001419965	0.984926700592041
D3_revpyskani_1thread_trial2	Escherichia_coli_GCA_001012085	0.9907441139221191
D3_revpyskani_1thread_trial2	Escherichia_coli_GCA_001269145	0.9911754727363586
D3_revpyskani_1thread_trial2	Escherichia_coli_O157_H7_str__G5101_GCA_000187285	0.9777925610542297
D3_revpyskani_1thread_trial2	Escherichia_coli_GCA_001182815	0.9899528622627258
D3_revpyskani_1thread_trial2	Escherichia_coli_H591_GCA_000176675	0.9910553097724915
D3_revpyskani_1thread_trial2	Escherichia_coli_P0302308_3_GCA_000357785	0.9911958575248718
D3_revpyskani_1thread_trial2	Escherichia_coli_GCA_000599785	0.9666073322296143
D3_revpyskani_1thread_trial2	Escherichia_coli_GCA_000781115	0.9906801581382751
D3_revpyskani_1thread_trial2	Escherichia_coli_HVH_111__4_7039018__GCA_000457555	0.9644267559051514
D3_revpyskani_1thread_trial2	Escherichia_coli_GCA_000753515	0.9889442920684814
D3_revpyskani_1thread_trial2	Escherichia_coli_GCA_001277755	0.9839439988136292
D3_revpyskani_1thread_trial2	Escherichia_coli_95JB1_GCA_000478705	0.9901041388511658
D3_revpyskani_1thread_trial2	Escherichia_coli_GCA_000776715	0.9672301411628723
D3_revpyskani_1thread_trial2	Escherichia_coli_TOP550_2_GCA_000397445	0.9639314413070679
D3_revpyskani_1thread_trial2	Escherichia_coli_GCA_001059575	0.9689055681228638
D3_revpyskani_1thread_trial2	Escherichia_coli_GCA_000752855	0.9870307445526123
D3_revpyskani_1thread_trial2	Escherichia_coli_UMEA_3108_1_GCA_000460155	0.9660083651542664
D3_revpyskani_1thread_trial2	Escherichia_coli_1_110_08_S1_C3_GCA_000601295	0.9838441610336304
D3_revpyskani_1thread_trial2	Escherichia_coli_GCA_000778615	0.9878255724906921
D3_revpyskani_1thread_trial2	Escherichia_coli_174900_GCA_000356105	0.991727352142334
D3_revpyskani_1thread_trial2	Escherichia_coli_14A_GCA_000462225	0.9762557744979858
D3_revpyskani_1thread_trial2	Escherichia_coli_GCA_001419925	0.9862716197967529
D3_revpyskani_1thread_trial2	Escherichia_coli_GCA_001309485	0.9847918152809143
D3_revpyskani_1thread_trial2	Escherichia_coli_GCA_000937975	0.9837148189544678
D3_revpyskani_1thread_trial2	Escherichia_coli_O145_NM_str__2010C_3511_GCA_000615225	0.9785756468772888
D3_revpyskani_1thread_trial2	Escherichia_coli_GCA_000807635	0.9651709198951721
D3_revpyskani_1thread_trial2	Escherichia_coli_G3_10_GCA_000768425	0.987277090549469
D3_revpyskani_1thread_trial2	Escherichia_coli_GCA_001442595	0.9687368869781494
D3_revpyskani_1thread_trial2	Escherichia_coli_O121_H19_str__2009C_4659_GCA_000614765	0.9888561964035034
D3_revpyskani_1thread_trial2	Escherichia_coli_C93_11_GCA_000447105	0.969886839389801
D3_revpyskani_1thread_trial2	Escherichia_coli_P0298942_8_GCA_000357565	0.9847690463066101
D3_revpyskani_1thread_trial2	Escherichia_coli_O145_NM_str__2010C_4557C2_GCA_000617765	0.9756535291671753
D3_revpyskani_1thread_trial2	Escherichia_coli_GCA_000797595	0.9853949546813965
D3_revpyskani_1thread_trial2	Escherichia_coli_GCA_001519475	0.9667718410491943
D3_revpyskani_1thread_trial2	Escherichia_coli_str__K_12_substr__MG1655_NZ_AKVX01000001	0.9847186207771301
D3_revpyskani_1thread_trial2	Escherichia_coli_GCA_001283645	0.9889713525772095
D3_revpyskani_1thread_trial2	Escherichia_coli_CE418_GCA_000496975	0.9910117983818054
D3_revpyskani_1thread_trial2	Escherichia_coli_O121_H19_str__2011C_3072_GCA_000616725	0.9889156818389893
D3_revpyskani_1thread_trial2	Escherichia_coli_GCA_000948605	0.9900940656661987
D3_revpyskani_1thread_trial2	Escherichia_coli_GCA_001284485	0.9900897741317749
D3_revpyskani_1thread_trial2	Escherichia_coli_O113_H21_str__07_4224_GCA_000617105	0.9907441139221191
D3_revpyskani_1thread_trial2	Escherichia_coli_E110019_GCA_000167875	0.9871842861175537
D3_revpyskani_1thread_trial2	Escherichia_coli_O7_K1_str__CE10_NC_017646	0.9735552072525024
D3_revpyskani_1thread_trial2	Escherichia_coli_O26_H11_str__2011C_3387_GCA_000622815	0.9894728064537048
D3_revpyskani_1thread_trial2	Escherichia_coli_1_182_04_S1_C2_GCA_000687045	0.9899510145187378
D3_revpyskani_1thread_trial2	Escherichia_coli_O111_NM_str__K6728_GCA_000619505	0.9905803203582764
D3_revpyskani_1thread_trial2	Escherichia_coli_1_176_05_S4_C2_GCA_000687005	0.9836593866348267
D3_revpyskani_1thread_trial2	Escherichia_coli_GCA_000777835	0.9686192870140076
D3_revpyskani_1thread_trial2	Escherichia_coli_S17_GCA_000340255	0.9848301410675049
D3_revpyskani_1thread_trial2	Escherichia_coli_HVH_65__4_2262045__GCA_000456945	0.9750452637672424
D3_revpyskani_1thread_trial2	Escherichia_coli_O157__str__2010EL_2045_GCA_000632655	0.978104829788208
D3_revpyskani_1thread_trial2	Escherichia_coli_UMEA_3088_1_GCA_000460115	0.9658491015434265
D3_revpyskani_1thread_trial2	Escherichia_coli_GCA_000780475	0.968971848487854
D3_revpyskani_1thread_trial2	Escherichia_coli_GCA_001611725	0.9709265828132629
D3_revpyskani_1thread_trial2	Escherichia_coli_MS_146_1_GCA_000164275	0.9853772521018982
D3_revpyskani_1thread_trial2	Escherichia_coli_GCA_000781485	0.9653173089027405
D3_revpyskani_1thread_trial2	Escherichia_coli_GCA_000773595	0.9848045110702515
D3_revpyskani_1thread_trial2	Escherichia_coli_HVH_102__4_6906788__GCA_000465155	0.9674927592277527
D3_revpyskani_1thread_trial2	Escherichia_coli_GCA_001572365	0.9901041388511658
D3_revpyskani_1thread_trial2	Escherichia_coli_GCA_001059795	0.9729753136634827
D3_revpyskani_1thread_trial2	Escherichia_coli_O45_H2_str__2009C_4780_GCA_000619105	0.9912673234939575
D3_revpyskani_1thread_trial2	Escherichia_coli_KOEGE_73__195a__GCA_000459875	0.9748659729957581
D3_revpyskani_1thread_trial2	Escherichia_coli_HVH_135__4_4449320__GCA_000457975	0.9748442769050598
D3_revpyskani_1thread_trial2	Escherichia_coli_HVH_30__4_2661829__GCA_000456465	0.9671325087547302
D3_revpyskani_1thread_trial2	Escherichia_coli_GCA_000797775	0.9770238995552063
D3_revpyskani_1thread_trial2	Escherichia_coli_B89_GCA_000462845	0.977647066116333
D3_revpyskani_1thread_trial2	Escherichia_coli_1_182_04_S3_C2_GCA_000627455	0.9859058856964111
D3_revpyskani_1thread_trial2	Escherichia_coli_2_177_06_S3_C1_GCA_000703645	0.9900994896888733
D3_revpyskani_1thread_trial2	Escherichia_coli_GCA_001575475	0.984688937664032
D3_revpyskani_1thread_trial2	Escherichia_coli_UMEA_3159_1_GCA_000460415	0.9664299488067627
D3_revpyskani_1thread_trial2	Escherichia_coli_GCA_001058555	0.9754583835601807
D3_revpyskani_1thread_trial2	Escherichia_coli_GCA_000777165	0.963992714881897
D3_revpyskani_1thread_trial2	Escherichia_coli_KTE103_GCA_000408605	0.9834128022193909
D3_revpyskani_1thread_trial2	Escherichia_coli_O157_H7_NZ_CP012802	0.9797464609146118
D3_revpyskani_1thread_trial2	Escherichia_coli_p0305293_10_GCA_000358555	0.9899438619613647
D3_revpyskani_1thread_trial2	Escherichia_coli_GCA_001640145	0.983785092830658
D3_revpyskani_1thread_trial2	Shigella_flexneri_2a_GCA_001184075	0.9839886426925659
D3_revpyskani_1thread_trial2	Escherichia_coli_GCA_000778685	0.9657024145126343
D3_revpyskani_1thread_trial2	Escherichia_coli_GCA_000779915	0.9726197719573975
D3_revpyskani_1thread_trial2	Escherichia_coli_GCA_001058965	0.9681156277656555
D3_revpyskani_1thread_trial2	Escherichia_coli_GCA_000948675	0.9858382940292358
D3_revpyskani_1thread_trial2	Escherichia_coli_UMEA_3220_1_GCA_000460915	0.964491069316864
D3_revpyskani_1thread_trial2	Escherichia_coli_GCA_001265455	0.991478681564331
D3_revpyskani_1thread_trial2	Escherichia_coli_GCA_001575455	0.9843662977218628
D3_revpyskani_1thread_trial2	Escherichia_coli_2_427_07_S4_C3_GCA_000711355	0.9894657135009766
D3_revpyskani_1thread_trial2	Escherichia_coli_GCA_001562695	0.9725028276443481
D3_revpyskani_1thread_trial2	Escherichia_coli_GCA_001641925	0.9905849695205688
D3_revpyskani_1thread_trial2	Escherichia_coli_MC6003_GCA_000418595	0.9735816121101379
D3_revpyskani_1thread_trial2	Escherichia_coli_ECA_727_GCA_000498195	0.9858261346817017
D3_revpyskani_1thread_trial2	Escherichia_coli_MP021017_12_GCA_000354395	0.985757052898407
D3_revpyskani_1thread_trial2	Shigella_flexneri_2005AH264_GCA_000565645	0.9834369421005249
D3_revpyskani_1thread_trial2	Escherichia_coli_GCA_000944435	0.9665058851242065
D3_revpyskani_1thread_trial2	Escherichia_coli_P0305260_1_GCA_000356585	0.9830037951469421
D3_revpyskani_1thread_trial2	Escherichia_coli_PA5_GCA_000267905	0.9776984453201294
D3_revpyskani_1thread_trial2	Escherichia_coli_2_316_03_S3_C1_GCA_000704045	0.985572099685669
D3_revpyskani_1thread_trial2	Escherichia_coli_P0301867_2_GCA_000356025	0.9841723442077637
D3_revpyskani_1thread_trial2	Escherichia_coli_09BKT076207_GCA_000461935	0.9797937273979187
D3_revpyskani_1thread_trial2	Escherichia_coli_GCA_001286005	0.963959276676178
D3_revpyskani_1thread_trial2	Escherichia_coli_DEC6D_GCA_000249655	0.9831941723823547
D3_revpyskani_1thread_trial2	Escherichia_coli_GCA_000781075	0.990760862827301
D3_revpyskani_1thread_trial2	Escherichia_coli_1_176_05_S3_C2_GCA_000601195	0.9240052700042725
D3_revpyskani_1thread_trial2	Escherichia_coli_C1214_90_GCA_000446115	0.989882230758667
D3_revpyskani_1thread_trial2	Escherichia_coli_GCA_000939955	0.9901175498962402
D3_revpyskani_1thread_trial2	Escherichia_coli_KTE60_GCA_000351585	0.9660854339599609
D3_revpyskani_1thread_trial2	Escherichia_coli_JB1_95_GCA_000194355	0.988614022731781
D3_revpyskani_1thread_trial2	Escherichia_coli_GCA_001286665	0.9655888080596924
D3_revpyskani_1thread_trial2	Escherichia_coli_GCA_001039155	0.9901041388511658
D3_revpyskani_1thread_trial2	Escherichia_coli_GCA_000948895	0.9755762219429016
D3_revpyskani_1thread_trial2	Escherichia_coli_GCA_001286165	0.9904943108558655
D3_revpyskani_1thread_trial2	Escherichia_coli_KOEGE_61__174a__GCA_000459775	0.9672484397888184
D3_revpyskani_1thread_trial2	Escherichia_coli_5_366_08_S1_C1_GCA_000714255	0.9736618995666504
D3_revpyskani_1thread_trial2	Escherichia_coli_GCA_000946315	0.9907404184341431
D3_revpyskani_1thread_trial2	Escherichia_coli_ATCC_BAA_2196_GCA_000508365	0.9900134801864624
D3_revpyskani_1thread_trial2	Escherichia_coli_HVH_27__4_7449267__GCA_000456405	0.9658491015434265
D3_revpyskani_1thread_trial2	Escherichia_coli_M10_GCA_000471225	0.9767234921455383
D3_revpyskani_1thread_trial2	Escherichia_coli_GCA_001284045	0.9820665717124939
D3_revpyskani_1thread_trial2	Escherichia_coli_O121_H19_str__2010EL1058_GCA_000614595	0.9889156818389893
D3_revpyskani_1thread_trial2	Escherichia_coli_GCA_000778465	0.9643722772598267
D3_revpyskani_1thread_trial2	Escherichia_coli_GCA_001576305	0.9844266772270203
D3_revpyskani_1thread_trial2	Escherichia_coli_GCA_001638165	0.9661475419998169
D3_revpyskani_1thread_trial2	Escherichia_coli_2735000_GCA_000356085	0.9911754727363586
D3_revpyskani_1thread_trial2	Escherichia_coli_B40_2_GCA_000462705	0.976975679397583
D3_revpyskani_1thread_trial2	Escherichia_coli_O104_H4_str__2009EL_2050_NC_018650	0.9896465539932251
D3_revpyskani_1thread_trial2	Escherichia_coli_GCA_000951735	0.9703952670097351
D3_revpyskani_1thread_trial2	Escherichia_coli_GCA_001521355	0.9679007530212402
D3_revpyskani_1thread_trial2	Escherichia_coli_GCA_001413735	0.9848242998123169
D3_revpyskani_1thread_trial2	Escherichia_coli_O157_H7_str__08_3527_GCA_000616605	0.9759910702705383
D3_revpyskani_1thread_trial2	Escherichia_coli_GCA_001059715	0.9725850820541382
D3_revpyskani_1thread_trial2	Escherichia_coli_DEC1D_GCA_000249115	0.9670137166976929
D3_revpyskani_1thread_trial2	Escherichia_coli_O157_H7_str__2011EL_2312_GCA_000614345	0.9766224026679993
D3_revpyskani_1thread_trial2	Escherichia_coli_T924_01_GCA_000462165	0.9780049920082092
D3_revpyskani_1thread_trial2	Escherichia_coli_O157_H7_str__K2192_GCA_000618645	0.9755762219429016
D3_revpyskani_1thread_trial2	Escherichia_coli_HVH_126__4_6034225__GCA_000457835	0.9671537280082703
D3_revpyskani_1thread_trial2	Escherichia_coli_GCA_001005685	0.9838159680366516
D3_revpyskani_1thread_trial2	Escherichia_coli_H263_GCA_000190915	0.9654882550239563
D3_revpyskani_1thread_trial2	Escherichia_coli_KTE158_GCA_000352745	0.9744794368743896
D3_revpyskani_1thread_trial2	Escherichia_coli_GCA_000986635	0.9804404377937317
D3_revpyskani_1thread_trial2	Escherichia_coli_KOEGE_71__186a__GCA_000459855	0.9215989112854004
D3_revpyskani_1thread_trial2	Escherichia_coli_0_1288_GCA_000303255	0.9999064803123474
D3_revpyskani_1thread_trial2	Escherichia_coli_GCA_000776935	0.968273937702179
D3_revpyskani_1thread_trial2	Escherichia_coli_O139_H28_str__E24377A_NC_009801	0.9912915825843811
D3_revpyskani_1thread_trial2	Escherichia_coli_GCA_000781775	0.990672767162323
D3_revpyskani_1thread_trial2	Escherichia_coli_2_3916_GCA_000194535	0.9793323278427124
D3_revpyskani_1thread_trial2	Escherichia_coli_GCA_000819065	0.9899023175239563
D3_revpyskani_1thread_trial2	Escherichia_coli_p0305293_11_GCA_000358575	0.9905960559844971
D3_revpyskani_1thread_trial2	Escherichia_coli_DEC10B_GCA_000250015	0.9900224804878235
D3_revpyskani_1thread_trial2	Escherichia_coli_GCA_001012435	0.9905081987380981
D3_revpyskani_1thread_trial2	Escherichia_coli_GCA_000779265	0.965951144695282
D3_revpyskani_1thread_trial2	Escherichia_coli_GCA_000779875	0.9690560698509216
D3_revpyskani_1thread_trial2	Escherichia_coli_KTE41_GCA_000408045	0.9840434193611145
D3_revpyskani_1thread_trial2	Escherichia_coli_GCA_001621175	0.9710028767585754
D3_revpyskani_1thread_trial2	Escherichia_coli_KTE190_GCA_000352825	0.9757524728775024
D3_revpyskani_1thread_trial2	Escherichia_coli_GCA_001052935	0.9660124778747559
D3_revpyskani_1thread_trial2	Escherichia_coli_MP021017_2_GCA_000354435	0.9855049848556519
D3_revpyskani_1thread_trial2	Escherichia_coli_GCA_001284645	0.9705007672309875
D3_revpyskani_1thread_trial2	Escherichia_coli_B102_GCA_000461955	0.9778638482093811
D3_revpyskani_1thread_trial2	Escherichia_coli_3_475_03_S3_C1_GCA_000713895	0.9900940656661987
D3_revpyskani_1thread_trial2	Escherichia_coli_4_203_08_S1_C1_GCA_000700705	0.9837673306465149
D3_revpyskani_1thread_trial2	Escherichia_coli_K_12_NZ_CP014272	0.9834017157554626
D3_revpyskani_1thread_trial2	Escherichia_coli_GCA_001297995	0.9756050109863281
D3_revpyskani_1thread_trial2	Escherichia_coli_KTE200_GCA_000408185	0.9750452637672424
D3_revpyskani_1thread_trial2	Escherichia_coli_GCA_000781375	0.9684960842132568
D3_revpyskani_1thread_trial2	Escherichia_coli_GCA_001630965	0.9921333193778992
D3_revpyskani_1thread_trial2	Escherichia_coli_UMEA_3290_1_GCA_000488095	0.964491069316864
D3_revpyskani_1thread_trial2	Escherichia_coli_DEC1A_GCA_000249055	0.9675772190093994
D3_revpyskani_1thread_trial2	Escherichia_coli_G58_1_GCA_000225165	0.9831305742263794
D3_revpyskani_1thread_trial2	Escherichia_coli_DEC3D_GCA_000249315	0.9792239665985107
D3_revpyskani_1thread_trial2	Escherichia_coli_GCA_001563415	0.9680862426757812
D3_revpyskani_1thread_trial2	Escherichia_coli_GCA_000948005	0.9850649237632751
D3_revpyskani_1thread_trial2	Escherichia_coli_O157_H7_str__2009EL1705_GCA_000614965	0.9798346161842346
D3_revpyskani_1thread_trial2	Escherichia_coli_O103_H11_str__04_3023_GCA_000617045	0.9858608841896057
D3_revpyskani_1thread_trial2	Escherichia_coli_GCA_001519685	0.972568154335022
D3_revpyskani_1thread_trial2	Escherichia_coli_GCA_000779175	0.9912673234939575
D3_revpyskani_1thread_trial2	Escherichia_coli_GCA_001265265	0.9714985489845276
D3_revpyskani_1thread_trial2	Escherichia_coli_NCCP15657_GCA_000258785	0.9911006093025208
D3_revpyskani_1thread_trial2	Escherichia_coli_GCA_000753255	0.9886883497238159
D3_revpyskani_1thread_trial2	Escherichia_coli_MP021017_10_GCA_000354375	0.9856932759284973
D3_revpyskani_1thread_trial2	Escherichia_coli_GCA_001059015	0.9699899554252625
D3_revpyskani_1thread_trial2	Escherichia_coli_MP021017_11_GCA_000354415	0.985381543636322
D3_revpyskani_1thread_trial2	Escherichia_coli_KTE64_GCA_000408365	0.9847370386123657
D3_revpyskani_1thread_trial2	Escherichia_coli_MP021561_2_GCA_000354795	0.984463632106781
D3_revpyskani_1thread_trial2	Escherichia_coli_3_105_05_S4_C3_GCA_000700065	0.9854434132575989
D3_revpyskani_1thread_trial2	Escherichia_coli_GCA_001462925	0.9739705920219421
D3_revpyskani_1thread_trial2	Escherichia_coli_7_233_03_S1_C2_GCA_000713195	0.9849213361740112
D3_revpyskani_1thread_trial2	Escherichia_coli_O157_H7_str__EC4042_GCA_000181775	0.9796191453933716
D3_revpyskani_1thread_trial2	Escherichia_coli_GCA_001058225	0.9685339331626892
D3_revpyskani_1thread_trial2	Escherichia_coli_GCA_001519915	0.9647578597068787
D3_revpyskani_1thread_trial2	Escherichia_coli_EC4100B_GCA_000193995	0.9907684922218323
D3_revpyskani_1thread_trial2	Escherichia_coli_GCA_000776915	0.9685617685317993
D3_revpyskani_1thread_trial2	Shigella_flexneri_GCA_000754175	0.9814707040786743
D3_revpyskani_1thread_trial2	Escherichia_coli_UTI89_NC_007946	0.9658491015434265
D3_revpyskani_1thread_trial2	Escherichia_coli_GCA_000779655	0.9911958575248718
D3_revpyskani_1thread_trial2	Escherichia_coli_HVH_198__4_3206106__GCA_000459015	0.9670681953430176
D3_revpyskani_1thread_trial2	Escherichia_coli_LAU_EC5_GCA_000498875	0.9737628698348999
D3_revpyskani_1thread_trial2	Escherichia_coli_GCA_001283345	0.9693048000335693
D3_revpyskani_1thread_trial2	Escherichia_coli_2_474_04_S3_C2_GCA_000704605	0.9846433997154236
D3_revpyskani_1thread_trial2	Escherichia_coli_GCA_000777355	0.990571916103363
D3_revpyskani_1thread_trial2	Escherichia_coli_GCA_000798315	0.9899485111236572
D3_revpyskani_1thread_trial2	Escherichia_coli_GCA_000952225	0.9685617685317993
D3_revpyskani_1thread_trial2	Escherichia_coli_EC1863_GCA_000267205	0.9770019054412842
D3_revpyskani_1thread_trial2	Escherichia_coli_GCA_001519835	0.9713646173477173
D3_revpyskani_1thread_trial2	Escherichia_coli_O157_H7_str__2011EL_2094_GCA_000616485	0.9766870141029358
D3_revpyskani_1thread_trial2	Escherichia_coli_O26_NM_str__2010C_4347_GCA_000614845	0.9905081987380981
D3_revpyskani_1thread_trial2	Escherichia_coli_GCA_000785325	0.9911754727363586
D3_revpyskani_1thread_trial2	Escherichia_coli_GCA_000936245	0.9896465539932251
D3_revpyskani_1thread_trial2	Escherichia_coli_MS_57_2_GCA_000164615	0.967151403427124
D3_revpyskani_1thread_trial2	Escherichia_coli_H120_GCA_000190855	0.9911878108978271
D3_revpyskani_1thread_trial2	Escherichia_coli_HVH_56__4_2153033__GCA_000456845	0.9644140005111694
D3_revpyskani_1thread_trial2	Escherichia_coli_TW14425_GCA_000166615	0.9881425499916077
D3_revpyskani_1thread_trial2	Escherichia_coli_GCA_001265795	0.9664489030838013
D3_revpyskani_1thread_trial2	Escherichia_coli_GCA_000776255	0.980812132358551
D3_revpyskani_1thread_trial2	Escherichia_coli_K1_GCA_001445735	0.9695226550102234
D3_revpyskani_1thread_trial2	Escherichia_coli_GCA_000777055	0.9769115447998047
D3_revpyskani_1thread_trial2	Escherichia_coli_178900_GCA_000356345	0.9854862689971924
D3_revpyskani_1thread_trial2	Escherichia_coli_PA8_GCA_000335455	0.9775331020355225
D3_revpyskani_1thread_trial2	Escherichia_coli_O104_H21_str__CFSAN002236_GCA_000464955	0.9901041388511658
D3_revpyskani_1thread_trial2	Escherichia_coli_HVH_180__4_3051617__GCA_000458685	0.9671325087547302
D3_revpyskani_1thread_trial2	Escherichia_coli_C732_98_GCA_000446785	0.9855284690856934
D3_revpyskani_1thread_trial2	Escherichia_coli_STEC_94C_GCA_000225105	0.9912868738174438
D3_revpyskani_1thread_trial2	Escherichia_coli_GCA_001191185	0.9760919213294983
D3_revpyskani_1thread_trial2	Escherichia_coli_GCA_000778805	0.979878306388855
D3_revpyskani_1thread_trial2	Escherichia_coli_KTE58_GCA_000351565	0.9661835432052612
D3_revpyskani_1thread_trial2	Escherichia_coli_GCA_001283685	0.9920477271080017
D3_revpyskani_1thread_trial2	Escherichia_coli_GCA_001266445	0.9688199758529663
D3_revpyskani_1thread_trial2	Escherichia_coli_DEC4A_GCA_000249375	0.9792511463165283
D3_revpyskani_1thread_trial2	Escherichia_coli_GCA_000781355	0.9667985439300537
D3_revpyskani_1thread_trial2	Escherichia_coli_P0304816_15_GCA_000358515	0.9905893206596375
D3_revpyskani_1thread_trial2	Escherichia_coli_NZ_LM995446	0.9847186207771301
D3_revpyskani_1thread_trial2	Shigella_flexneri_Shi06HN347_GCA_000566485	0.9835764169692993
D3_revpyskani_1thread_trial2	Escherichia_coli_GCA_000965715	0.9862464666366577
D3_revpyskani_1thread_trial2	Escherichia_coli_O157_H7_str__K1845_GCA_000618345	0.9782270789146423
D3_revpyskani_1thread_trial2	Escherichia_coli_GCA_001029415	0.9653173089027405
D3_revpyskani_1thread_trial2	Escherichia_coli_SE15_NC_013654	0.9671325087547302
D3_revpyskani_1thread_trial2	Escherichia_coli_O111_H11_str__CFSAN001630_GCA_000313425	0.988711953163147
D3_revpyskani_1thread_trial2	Escherichia_coli_HVH_89__4_5885604__GCA_000457265	0.9672484397888184
D3_revpyskani_1thread_trial2	Escherichia_coli_PCN033_NZ_CP006632	0.973168134689331
D3_revpyskani_1thread_trial2	Escherichia_coli_1_182_04_S4_C1_GCA_000627175	0.9888604879379272
D3_revpyskani_1thread_trial2	Escherichia_coli_O157_str__NCCP15738_GCA_000392575	0.9852184057235718
D3_revpyskani_1thread_trial2	Escherichia_coli_SWW33_GCA_000364305	0.9689910411834717
D3_revpyskani_1thread_trial2	Shigella_flexneri_2001027_GCA_000566565	0.9836384057998657
D3_revpyskani_1thread_trial2	Escherichia_coli_GCA_001571495	0.9886096715927124
D3_revpyskani_1thread_trial2	Escherichia_coli_UCI_51_GCA_000692795	0.9687240123748779
D3_revpyskani_1thread_trial2	Escherichia_coli_UMNK88_NC_017641	0.9846286773681641
D3_revpyskani_1thread_trial2	Escherichia_coli_C40_11_GCA_000446505	0.9872761368751526
D3_revpyskani_1thread_trial2	Escherichia_coli_3_105_05_S1_C1_GCA_000700125	0.9829066395759583
D3_revpyskani_1thread_trial2	Escherichia_coli_GCA_000740555	0.9717386364936829
D3_revpyskani_1thread_trial2	Escherichia_coli_GCA_001630835	0.9236693382263184
D3_revpyskani_1thread_trial2	Escherichia_coli_GCA_001572285	0.9899169206619263
D3_revpyskani_1thread_trial2	Escherichia_coli_O157_H7_str__1125_GCA_000192685	0.9794672131538391
D3_revpyskani_1thread_trial2	Escherichia_coli_GCA_001285165	0.9813306927680969
D3_revpyskani_1thread_trial2	Escherichia_coli_GCA_001268845	0.9850649237632751
D3_revpyskani_1thread_trial2	Escherichia_coli_GCA_001284165	0.9922291040420532
D3_revpyskani_1thread_trial2	Escherichia_coli_GCA_000965555	0.9849052429199219
D3_revpyskani_1thread_trial2	Escherichia_coli_2741950_GCA_000356225	0.9837559461593628
D3_revpyskani_1thread_trial2	Escherichia_coli_GCA_000777915	0.9792748093605042
D3_revpyskani_1thread_trial2	Shigella_flexneri_Shi06AH66_GCA_000565505	0.984150767326355
D3_revpyskani_1thread_trial2	Escherichia_coli_GCA_001056895	0.9736284613609314
D3_revpyskani_1thread_trial2	Escherichia_coli_6_175_07_S3_C3_GCA_000714375	0.966900110244751
D3_revpyskani_1thread_trial2	Escherichia_coli_2_177_06_S1_C1_GCA_000703425	0.9894513487815857
D3_revpyskani_1thread_trial2	Escherichia_coli_LAU_EC8_GCA_000506585	0.9737628698348999
D3_revpyskani_1thread_trial2	Escherichia_coli_KTE225_GCA_000408265	0.9733903408050537
D3_revpyskani_1thread_trial2	Escherichia_coli_GCA_000812705	0.9911984801292419
D3_revpyskani_1thread_trial2	Escherichia_coli_O157_H7_str__2011EL_2286_GCA_000614305	0.9752229452133179
D3_revpyskani_1thread_trial2	Escherichia_coli_GCA_000752435	0.9900994896888733
D3_revpyskani_1thread_trial2	Escherichia_coli_GCA_001420045	0.9858377575874329
D3_revpyskani_1thread_trial2	Escherichia_coli_AA86_GCA_000211395	0.9658491015434265
D3_revpyskani_1thread_trial2	Escherichia_coli_GCA_000780195	0.9645755290985107
D3_revpyskani_1thread_trial2	Escherichia_coli_GCA_001191295	0.990121066570282
D3_revpyskani_1thread_trial2	Escherichia_coli_GCA_000751315	0.9860096573829651
D3_revpyskani_1thread_trial2	Escherichia_coli_GCA_000935555	0.9847831130027771
D3_revpyskani_1thread_trial2	Escherichia_coli_IS9_GCA_000689315	0.9917668700218201
D3_revpyskani_1thread_trial2	Escherichia_coli_GCA_001076105	0.9656240940093994
D3_revpyskani_1thread_trial2	Escherichia_coli_GCA_001191195	0.9780608415603638
D3_revpyskani_1thread_trial2	Shigella_flexneri_2850_71_GCA_000268085	0.9820724725723267
D3_revpyskani_1thread_trial2	Escherichia_coli_2_222_05_S3_C1_GCA_000713695	0.9836977124214172
D3_revpyskani_1thread_trial2	Escherichia_coli_KTE94_GCA_000326525	0.9703499674797058
D3_revpyskani_1thread_trial2	Escherichia_coli_GCA_001281845	0.9752229452133179
D3_revpyskani_1thread_trial2	Escherichia_coli_O111_NM_str__2010C_3053_GCA_000632615	0.9899023175239563
D3_revpyskani_1thread_trial2	Escherichia_coli_O104_H4_str__11_02281_GCA_000320095	0.9896465539932251
D3_revpyskani_1thread_trial2	Escherichia_coli_95_0083_GCA_000335375	0.977632462978363
D3_revpyskani_1thread_trial2	Escherichia_coli_PA42_GCA_000267645	0.9766870141029358
D3_revpyskani_1thread_trial2	Shigella_flexneri_1485_80_GCA_000296305	0.9845749735832214
D3_revpyskani_1thread_trial2	Escherichia_coli_NE1487_GCA_000303815	0.9760435223579407
D3_revpyskani_1thread_trial2	Escherichia_coli_HVH_195__3_7155360__GCA_000458955	0.9922291040420532
D3_revpyskani_1thread_trial2	Escherichia_coli_GCA_001191275	0.9894799590110779
D3_revpyskani_1thread_trial2	Shigella_flexneri_2001020_GCA_000566085	0.9836727380752563
D3_revpyskani_1thread_trial2	Escherichia_coli_GCA_001619225	0.9776684641838074
D3_revpyskani_1thread_trial2	Escherichia_coli_GCA_001519715	0.9643722772598267
D3_revpyskani_1thread_trial2	Escherichia_coli_NZ_CP007392	0.975647509098053
D3_revpyskani_1thread_trial2	Escherichia_coli_GCA_001265875	0.9703499674797058
D3_revpyskani_1thread_trial2	Escherichia_coli_GCA_001030675	0.9689716100692749
D3_revpyskani_1thread_trial2	Escherichia_coli_GCA_000805815	0.9855890870094299
D3_revpyskani_1thread_trial2	Escherichia_coli_MS_60_1_GCA_000164595	0.9685952067375183
D3_revpyskani_1thread_trial2	Escherichia_coli_E851_71_GCA_000754045	0.9687720537185669
D3_revpyskani_1thread_trial2	Escherichia_coli_KTE2_GCA_000350625	0.9750452637672424
D3_revpyskani_1thread_trial2	Escherichia_coli_GCA_001572425	0.988850474357605
D3_revpyskani_1thread_trial2	Escherichia_coli_KTE66_GCA_000351625	0.9743596911430359
D3_revpyskani_1thread_trial2	Escherichia_coli_GCA_001413685	0.9815253615379333
D3_revpyskani_1thread_trial2	Escherichia_coli_LF82_NC_011993	0.9671592116355896
D3_revpyskani_1thread_trial2	Escherichia_coli_GCA_001266255	0.9688475131988525
D3_revpyskani_1thread_trial2	Escherichia_coli_B185_GCA_000163175	0.9803664684295654
D3_revpyskani_1thread_trial2	Escherichia_coli_GCA_001561025	0.9686687588691711
D3_revpyskani_1thread_trial2	Escherichia_coli_UMEA_3304_1_GCA_000461175	0.9740669131278992
D3_revpyskani_1thread_trial2	Escherichia_coli_GCA_001012265	0.9899023175239563
D3_revpyskani_1thread_trial2	Escherichia_coli_KTE173_GCA_000352845	0.9674927592277527
D3_revpyskani_1thread_trial2	Escherichia_coli_GCA_000777395	0.9689384698867798
D3_revpyskani_1thread_trial2	Escherichia_coli_GCA_001269005	0.9921190738677979
D3_revpyskani_1thread_trial2	Escherichia_coli_GCA_000780275	0.9669858813285828
D3_revpyskani_1thread_trial2	Escherichia_coli_96_0427_GCA_000316825	0.9764578342437744
D3_revpyskani_1thread_trial2	Escherichia_coli_GCA_000777495	0.9683296084403992
D3_revpyskani_1thread_trial2	Escherichia_coli_UMEA_3805_1_GCA_000461695	0.9912915825843811
D3_revpyskani_1thread_trial2	Escherichia_coli_TW15901_GCA_000304075	0.983534038066864
D3_revpyskani_1thread_trial2	Escherichia_coli_str__K_12_substr__MG1655_GCA_000482265	0.9847186207771301
D3_revpyskani_1thread_trial2	Escherichia_coli_HVH_106__4_6881831__GCA_000457475	0.9745619297027588
D3_revpyskani_1thread_trial2	Escherichia_coli_P0299438_8_GCA_000357265	0.9899510145187378
D3_revpyskani_1thread_trial2	Escherichia_coli_O157_H7_str__2011EL_2101_GCA_000615695	0.9765772819519043
D3_revpyskani_1thread_trial2	Escherichia_coli_GCA_001268185	0.9713718891143799
D3_revpyskani_1thread_trial2	Escherichia_coli_GCA_000948555	0.9910553097724915
D3_revpyskani_1thread_trial2	Escherichia_coli_GCA_001455035	0.9893687963485718
D3_revpyskani_1thread_trial2	Escherichia_coli_GCA_000948745	0.9904943108558655
D3_revpyskani_1thread_trial2	Escherichia_coli_HVH_214__4_3062198__GCA_000507665	0.9674927592277527
D3_revpyskani_1thread_trial2	Escherichia_coli_O145_NM_str__2010C_3510_GCA_000615175	0.9777709245681763
D3_revpyskani_1thread_trial2	Escherichia_coli_GCA_001641935	0.9712947607040405
D3_revpyskani_1thread_trial2	Escherichia_coli_GCA_001269205	0.9901924729347229
D3_revpyskani_1thread_trial2	Escherichia_coli_GCA_000754865	0.9847556948661804
D3_revpyskani_1thread_trial2	Escherichia_coli_STEC_O31_GCA_000281775	0.9911997318267822
D3_revpyskani_1thread_trial2	Escherichia_coli_HVH_45__4_3129918__GCA_000456725	0.9748659729957581
D3_revpyskani_1thread_trial2	Escherichia_coli_GCA_000819305	0.9858458042144775
D3_revpyskani_1thread_trial2	Escherichia_coli_GCA_000812235	0.9862716197967529
D3_revpyskani_1thread_trial2	Escherichia_coli_BIDMC_19B_GCA_000522165	0.973168134689331
D3_revpyskani_1thread_trial2	Escherichia_coli_3_105_05_S3_C3_GCA_000700385	0.9840202927589417
D3_revpyskani_1thread_trial2	Escherichia_coli_KTE235_GCA_000351365	0.9748663902282715
D3_revpyskani_1thread_trial2	Escherichia_coli_GCA_001306635	0.9637371897697449
D3_revpyskani_1thread_trial2	Escherichia_coli_UMEA_3151_1_GCA_000460355	0.9843201637268066
D3_revpyskani_1thread_trial2	Escherichia_coli_GCA_001576325	0.9840300679206848
D3_revpyskani_1thread_trial2	Escherichia_coli_668_GCA_000503515	0.9724330902099609
D3_revpyskani_1thread_trial2	Escherichia_coli_NZ_CP011018	0.990673303604126
D3_revpyskani_1thread_trial2	Escherichia_coli_1_392_07_S4_C1_GCA_000713675	0.9896840453147888
D3_revpyskani_1thread_trial2	Escherichia_coli_179550_GCA_000356365	0.9906940460205078
D3_revpyskani_1thread_trial2	Escherichia_coli_C799_92_GCA_000446925	0.9911145567893982
D3_revpyskani_1thread_trial2	Escherichia_coli_KTE155_GCA_000408785	0.9857746362686157
D3_revpyskani_1thread_trial2	Escherichia_coli_GCA_001284425	0.9906671047210693
D3_revpyskani_1thread_trial2	Escherichia_coli_UMEA_3014_1_GCA_000459955	0.964491069316864
D3_revpyskani_1thread_trial2	Escherichia_coli_GCA_001266435	0.9911854267120361
D3_revpyskani_1thread_trial2	Escherichia_coli_O111_NM_str__K6722_GCA_000619465	0.9906240701675415
D3_revpyskani_1thread_trial2	Escherichia_coli_B109_GCA_000462585	0.9774634838104248
D3_revpyskani_1thread_trial2	Escherichia_coli_O157_H7_str__2009EL1913_GCA_000619165	0.9798417687416077
D3_revpyskani_1thread_trial2	Escherichia_coli_GCA_001058375	0.967926025390625
D3_revpyskani_1thread_trial2	Escherichia_coli_GCA_000782055	0.9683240652084351
D3_revpyskani_1thread_trial2	Escherichia_coli_P0299438_5_GCA_000357045	0.9894818067550659
D3_revpyskani_1thread_trial2	Escherichia_coli_O157_H7_str__SS17_NZ_CP008805	0.9798537492752075
D3_revpyskani_1thread_trial2	Escherichia_coli_C527_94_GCA_000446625	0.9921360611915588
D3_revpyskani_1thread_trial2	Escherichia_coli_GCA_001191105	0.989882230758667
D3_revpyskani_1thread_trial2	Escherichia_coli_GCA_000776925	0.9668784141540527
D3_revpyskani_1thread_trial2	Escherichia_coli_O157_H7_str__2011EL_2098_GCA_000616545	0.9773279428482056
D3_revpyskani_1thread_trial2	Escherichia_coli_GCA_000948465	0.9801175594329834
D3_revpyskani_1thread_trial2	Escherichia_coli_GCA_001571595	0.9714251160621643
D3_revpyskani_1thread_trial2	Escherichia_coli_C353_09_GCA_000446465	0.972445011138916
D3_revpyskani_1thread_trial2	Escherichia_coli_GCA_001575775	0.9849692583084106
D3_revpyskani_1thread_trial2	Escherichia_coli_MS_78_1_GCA_000164455	0.9899384379386902
D3_revpyskani_1thread_trial2	Shigella_flexneri_2002007_GCA_000565945	0.9834350347518921
D3_revpyskani_1thread_trial2	Escherichia_coli_GCA_001309675	0.9911884069442749
D3_revpyskani_1thread_trial2	Escherichia_coli_NCCP15647_GCA_000259385	0.990672767162323
D3_revpyskani_1thread_trial2	Escherichia_coli_GCA_001285645	0.9661464095115662
D3_revpyskani_1thread_trial2	Escherichia_coli_GCA_001519115	0.9656227231025696
D3_revpyskani_1thread_trial2	Escherichia_coli_GCA_001550005	0.9737143516540527
D3_revpyskani_1thread_trial2	Escherichia_coli_1_182_04_S1_C3_GCA_000627795	0.9900224804878235
D3_revpyskani_1thread_trial2	Escherichia_coli_GCA_001266355	0.9687720537185669
D3_revpyskani_1thread_trial2	Escherichia_coli_MS_117_3_GCA_000164375	0.9916073679924011
D3_revpyskani_1thread_trial2	Escherichia_coli_99_0814_GCA_000335235	0.977609395980835
D3_revpyskani_1thread_trial2	Escherichia_coli_FVEC1412_GCA_000163235	0.9742205739021301
D3_revpyskani_1thread_trial2	Escherichia_coli_GCA_001440805	0.9858602285385132
D3_revpyskani_1thread_trial2	Escherichia_coli_GCA_000939195	0.98963463306427
D3_revpyskani_1thread_trial2	Escherichia_coli_HVH_114__4_7037740__GCA_000457615	0.964491069316864
D3_revpyskani_1thread_trial2	Escherichia_coli_GCA_001283285	0.9906700849533081
D3_revpyskani_1thread_trial2	Escherichia_coli_KTE203_GCA_000352985	0.9917517900466919
D3_revpyskani_1thread_trial2	Escherichia_coli_B088_GCA_000163155	0.9906613826751709
D3_revpyskani_1thread_trial2	Escherichia_coli_DEC1C_GCA_000249095	0.9691402912139893
D3_revpyskani_1thread_trial2	Escherichia_coli_3_267_03_S1_C1_GCA_000700405	0.9901041388511658
D3_revpyskani_1thread_trial2	Escherichia_coli_5_366_08_S3_C1_GCA_000714335	0.9736889600753784
D3_revpyskani_1thread_trial2	Escherichia_coli_NZ_CP009104	0.9911997318267822
D3_revpyskani_1thread_trial2	Escherichia_coli_O26_H11_str__2010C_4834_GCA_000622655	0.9894106388092041
D3_revpyskani_1thread_trial2	Escherichia_coli_GCA_000777515	0.9895074963569641
D3_revpyskani_1thread_trial2	Escherichia_coli_GCA_000777025	0.9655888080596924
D3_revpyskani_1thread_trial2	Escherichia_coli_2886_75_GCA_000462245	0.9771641492843628
D3_revpyskani_1thread_trial2	Escherichia_coli_HVH_183__4_3205932__GCA_000458725	0.9748663902282715
D3_revpyskani_1thread_trial2	Escherichia_coli_2_177_06_S4_C1_GCA_000704225	0.9701766967773438
D3_revpyskani_1thread_trial2	Escherichia_coli_O157_H7_str__08BKT061141_GCA_000747465	0.9770658612251282
D3_revpyskani_1thread_trial2	Escherichia_coli_UMEA_3172_1_GCA_000460515	0.9664199352264404
D3_revpyskani_1thread_trial2	Escherichia_coli_HVH_51__4_2172526__GCA_000456785	0.9664299488067627
D3_revpyskani_1thread_trial2	Escherichia_coli_DEC4C_GCA_000249415	0.9788662195205688
D3_revpyskani_1thread_trial2	Escherichia_coli_GCA_000778765	0.9653015732765198
D3_revpyskani_1thread_trial2	Escherichia_coli_K_12_NZ_CP010439	0.9845992922782898
D3_revpyskani_1thread_trial2	Escherichia_coli_C458_10_GCA_000446545	0.9921732544898987
D3_revpyskani_1thread_trial2	Escherichia_coli_O104_H4_str__Ec11_5604_GCA_000319935	0.9896465539932251
D3_revpyskani_1thread_trial2	Escherichia_coli_P0305260_4_GCA_000358045	0.9836649894714355
D3_revpyskani_1thread_trial2	Escherichia_coli_GCA_001561895	0.9685944318771362
D3_revpyskani_1thread_trial2	Escherichia_coli_NZ_CP015138	0.9689716100692749
D3_revpyskani_1thread_trial2	Escherichia_coli_GCA_000932215	0.988953709602356
D3_revpyskani_1thread_trial2	Escherichia_coli_DEC15C_GCA_000250535	0.9911997318267822
D3_revpyskani_1thread_trial2	Escherichia_coli_GCA_000812765	0.9569247364997864
D3_revpyskani_1thread_trial2	Escherichia_coli_STEC_EH250_GCA_000225145	0.9831276535987854
D3_revpyskani_1thread_trial2	Escherichia_coli_GCA_001519575	0.9899485111236572
D3_revpyskani_1thread_trial2	Escherichia_coli_GCA_001440575	0.9872341752052307
D3_revpyskani_1thread_trial2	Escherichia_coli_PA28_GCA_000267765	0.9769730567932129
D3_revpyskani_1thread_trial2	Escherichia_coli_GCA_001191055	0.9916634559631348
D3_revpyskani_1thread_trial2	Escherichia_coli_GCA_000947945	0.9899023175239563
D3_revpyskani_1thread_trial2	Escherichia_coli_M18_GCA_000471385	0.9767022132873535
D3_revpyskani_1thread_trial2	Escherichia_coli_O111_NM_str__K6904_GCA_000619625	0.9900480508804321
D3_revpyskani_1thread_trial2	Escherichia_coli_GCA_000777155	0.9653507471084595
D3_revpyskani_1thread_trial2	Escherichia_coli_P0299917_10_GCA_000357165	0.9899774789810181
D3_revpyskani_1thread_trial2	Escherichia_coli_GCA_000749545	0.990672767162323
D3_revpyskani_1thread_trial2	Escherichia_coli_GCA_000781515	0.9686687588691711
D3_revpyskani_1thread_trial2	Escherichia_coli_GCA_001575275	0.9855965375900269
D3_revpyskani_1thread_trial2	Escherichia_coli_GCA_000695135	0.9899023175239563
D3_revpyskani_1thread_trial2	Escherichia_coli_99_0839_GCA_000335255	0.9781811237335205
D3_revpyskani_1thread_trial2	Escherichia_coli__BL21_Gold_DE3_pLysS_AG__NC_012947	0.9835817217826843
D3_revpyskani_1thread_trial2	Escherichia_coli_MP021552_7_GCA_000354615	0.9881845116615295
D3_revpyskani_1thread_trial2	Escherichia_coli_K1_GCA_000742585	0.9733782410621643
D3_revpyskani_1thread_trial2	Escherichia_coli_GCA_000819245	0.9916588068008423
D3_revpyskani_1thread_trial2	Escherichia_coli_EC4437_GCA_000267265	0.9768921732902527
D3_revpyskani_1thread_trial2	Escherichia_coli_UMEA_3426_1_GCA_000488075	0.9671325087547302
D3_revpyskani_1thread_trial2	Escherichia_coli_UCI_53_GCA_000692815	0.9896047115325928
D3_revpyskani_1thread_trial2	Escherichia_coli_GCA_001284105	0.9849768280982971
D3_revpyskani_1thread_trial2	Escherichia_coli_GCA_000773535	0.9837973117828369
D3_revpyskani_1thread_trial2	Escherichia_coli_GCA_001520515	0.963959276676178
D3_revpyskani_1thread_trial2	Escherichia_coli_GCA_001637635	0.980894148349762
D3_revpyskani_1thread_trial2	Escherichia_coli_GCA_001286305	0.9817605018615723
D3_revpyskani_1thread_trial2	Escherichia_coli_AB42410445_isolate1_GCA_000418755	0.9722557663917542
D3_revpyskani_1thread_trial2	Escherichia_coli_GCA_001285625	0.9854163527488708
D3_revpyskani_1thread_trial2	Escherichia_coli_GCA_001265185	0.9906018972396851
D3_revpyskani_1thread_trial2	Escherichia_coli_GCA_000779735	0.9700466990470886
D3_revpyskani_1thread_trial2	Escherichia_coli_DEC5A_GCA_000249495	0.9806351661682129
D3_revpyskani_1thread_trial2	Escherichia_coli_TOP2652_GCA_000397625	0.968296229839325
D3_revpyskani_1thread_trial2	Escherichia_coli_UMEA_3899_1_GCA_000461795	0.9730849266052246
D3_revpyskani_1thread_trial2	Escherichia_coli_GCA_001562855	0.9736284613609314
D3_revpyskani_1thread_trial2	Escherichia_coli_P0302293_10_GCA_000356765	0.9918041825294495
D3_revpyskani_1thread_trial2	Escherichia_coli_NE098_GCA_000303295	0.9766266345977783
D3_revpyskani_1thread_trial2	Escherichia_coli_GCA_001309885	0.9774903059005737
D3_revpyskani_1thread_trial2	Shigella_flexneri_2002017_NC_017328	0.9809276461601257
D3_revpyskani_1thread_trial2	Escherichia_coli_GCA_001057225	0.9703236222267151
D3_revpyskani_1thread_trial2	Escherichia_coli_HVH_155__4_4509048__GCA_000458315	0.9748659729957581
D3_revpyskani_1thread_trial2	Escherichia_coli_GCA_001520335	0.9713833332061768
D3_revpyskani_1thread_trial2	Escherichia_coli_KTE205_GCA_000351085	0.9689716100692749
D3_revpyskani_1thread_trial2	Escherichia_coli_ECC_1470_GCA_000498215	0.9912931323051453
D3_revpyskani_1thread_trial2	Escherichia_coli_O111_NM_str__2010C_4086_GCA_000615605	0.9906240701675415
D3_revpyskani_1thread_trial2	Escherichia_coli_5_172_05_S3_C1_GCA_000714175	0.9848085641860962
D3_revpyskani_1thread_trial2	Escherichia_coli_GCA_001562715	0.9725019335746765
D3_revpyskani_1thread_trial2	Escherichia_coli_BIDMC_6_GCA_000522405	0.973168134689331
D3_revpyskani_1thread_trial2	Shigella_flexneri_MT1457_GCA_000815805	0.9822663068771362
D3_revpyskani_1thread_trial2	Shigella_flexneri_2a_GCA_001017165	0.9834957122802734
D3_revpyskani_1thread_trial2	Escherichia_coli_3_073_06_S1_C2_GCA_000704865	0.9820444583892822
D3_revpyskani_1thread_trial2	Escherichia_coli_GCA_001630825	0.9889286756515503
D3_revpyskani_1thread_trial2	Escherichia_coli_O121_H19_str__2011C_3500_GCA_000616225	0.9889156818389893
D3_revpyskani_1thread_trial2	Escherichia_coli_GCA_001281725	0.9759910702705383
D3_revpyskani_1thread_trial2	Escherichia_coli_GCA_000779515	0.9672867655754089
D3_revpyskani_1thread_trial2	Escherichia_coli_GCA_000819005	0.9896147847175598
D3_revpyskani_1thread_trial2	Escherichia_coli_2730450_GCA_000356205	0.9840158224105835
D3_revpyskani_1thread_trial2	Escherichia_coli_1_2264_GCA_000194415	0.9901924729347229
D3_revpyskani_1thread_trial2	Escherichia_coli_GCA_000987535	0.9901500940322876
D3_revpyskani_1thread_trial2	Escherichia_coli_GCA_000782555	0.9895514845848083
D3_revpyskani_1thread_trial2	Escherichia_coli_GCA_001277635	0.9814461469650269
D3_revpyskani_1thread_trial2	Escherichia_coli_GCA_001268365	0.9659766554832458
D3_revpyskani_1thread_trial2	Escherichia_coli_UMEA_3342_1_GCA_000488155	0.9674927592277527
D3_revpyskani_1thread_trial2	Escherichia_coli_GCA_001191265	0.990027904510498
D3_revpyskani_1thread_trial2	Escherichia_coli_H489_GCA_000191015	0.9835779070854187
D3_revpyskani_1thread_trial2	Escherichia_coli_GCA_000948435	0.9900480508804321
D3_revpyskani_1thread_trial2	Escherichia_coli_DEC9B_GCA_000249915	0.9906656742095947
D3_revpyskani_1thread_trial2	Escherichia_coli_GCA_001268805	0.9847696423530579
D3_revpyskani_1thread_trial2	Escherichia_coli_113290_GCA_000485635	0.9783259630203247
D3_revpyskani_1thread_trial2	Escherichia_coli_GCA_000776635	0.9672867655754089
D3_revpyskani_1thread_trial2	Escherichia_coli_O157_H7_str__H2495_GCA_000618245	0.9759910702705383
D3_revpyskani_1thread_trial2	Escherichia_coli_O91_H14_str__06_3691_GCA_000617425	0.9911013245582581
D3_revpyskani_1thread_trial2	Escherichia_coli_GCA_001519525	0.9782416820526123
D3_revpyskani_1thread_trial2	Escherichia_coli_O157_H7_str__K1792_GCA_000618425	0.9769183397293091
D3_revpyskani_1thread_trial2	Escherichia_coli_2_005_03_S4_C3_GCA_000627075	0.9684762358665466
D3_revpyskani_1thread_trial2	Escherichia_coli_HVH_23__4_6066488__GCA_000507605	0.9671537280082703
D3_revpyskani_1thread_trial2	Escherichia_coli_GCA_000779195	0.9955123066902161
D3_revpyskani_1thread_trial2	Escherichia_coli_UMEA_3203_1_GCA_000460775	0.9674927592277527
D3_revpyskani_1thread_trial2	Escherichia_coli_GCA_001413375	0.9858655333518982
D3_revpyskani_1thread_trial2	Escherichia_coli_P0301867_8_GCA_000357085	0.9855098724365234
D3_revpyskani_1thread_trial2	Escherichia_coli_NZ_CP013048	0.9841305613517761
D3_revpyskani_1thread_trial2	Escherichia_coli_201600_1_GCA_000356745	0.9851835370063782
D3_revpyskani_1thread_trial2	Escherichia_coli_GCA_000777215	0.9685617685317993
D3_revpyskani_1thread_trial2	Escherichia_coli_Wa2_GCA_000471605	0.9764032959938049
D3_revpyskani_1thread_trial2	Escherichia_coli_KTE218_GCA_000353105	0.964491069316864
D3_revpyskani_1thread_trial2	Escherichia_coli_GCA_001268865	0.9911754727363586
D3_revpyskani_1thread_trial2	Escherichia_coli_PA3_GCA_000267925	0.976970911026001
D3_revpyskani_1thread_trial2	Escherichia_coli_GCA_000780535	0.9894630908966064
D3_revpyskani_1thread_trial2	Escherichia_coli_FRIK920_GCA_000302715	0.9787129163742065
D3_revpyskani_1thread_trial2	Escherichia_coli_2_222_05_S1_C1_GCA_000703965	0.9900224804878235
D3_revpyskani_1thread_trial2	Escherichia_coli_GCA_000938695	0.9891307950019836
D3_revpyskani_1thread_trial2	Escherichia_coli_GCA_000777375	0.9925780296325684
D3_revpyskani_1thread_trial2	Escherichia_coli_GCA_001284605	0.9917397499084473
D3_revpyskani_1thread_trial2	Escherichia_coli_O26_H11_str__2011C_3274_GCA_000703325	0.9901175498962402
D3_revpyskani_1thread_trial2	Escherichia_coli_ATCC_BAA_2215_GCA_000506845	0.9906240701675415
D3_revpyskani_1thread_trial2	Escherichia_coli_P0305260_13_GCA_000357985	0.9847180843353271
D3_revpyskani_1thread_trial2	Escherichia_coli_GCA_001619205	0.9762628078460693
D3_revpyskani_1thread_trial2	Escherichia_coli_TW09109_GCA_000267065	0.9792511463165283
D3_revpyskani_1thread_trial2	Escherichia_coli_907715_GCA_000488435	0.9712604284286499
D3_revpyskani_1thread_trial2	Escherichia_coli_GCA_000776535	0.9656853675842285
D3_revpyskani_1thread_trial2	Escherichia_coli_UMEA_3271_1_GCA_000461115	0.9830037951469421
D3_revpyskani_1thread_trial2	Shigella_flexneri_Shi06HN344_GCA_000566465	0.9836088418960571
D3_revpyskani_1thread_trial2	Shigella_flexneri_5a_str__M90T_NZ_CM001474	0.9813901782035828
D3_revpyskani_1thread_trial2	Escherichia_coli_GCA_001284405	0.9889543652534485
D3_revpyskani_1thread_trial2	Escherichia_coli_O104_H4_str__Ec11_5603_GCA_000320215	0.9901175498962402
D3_revpyskani_1thread_trial2	Escherichia_coli_GCA_000780735	0.9645099639892578
D3_revpyskani_1thread_trial2	Escherichia_coli_MS_110_3_GCA_000164415	0.9673328995704651
D3_revpyskani_1thread_trial2	Escherichia_coli_GCA_000777135	0.9645434617996216
D3_revpyskani_1thread_trial2	Escherichia_coli_GCA_001268825	0.9849869608879089
D3_revpyskani_1thread_trial2	Escherichia_coli_KTE42_GCA_000352185	0.9852209687232971
D3_revpyskani_1thread_trial2	Escherichia_coli_GCA_001309595	0.9905893206596375
D3_revpyskani_1thread_trial2	Escherichia_coli_B26_2_GCA_000461915	0.9788662195205688
D3_revpyskani_1thread_trial2	Escherichia_coli_GCA_000691105	0.9899485111236572
D3_revpyskani_1thread_trial2	Escherichia_coli_GCA_001520775	0.9626367688179016
D3_revpyskani_1thread_trial2	Escherichia_coli_5_172_05_S4_C2_GCA_000714105	0.9839469194412231
D3_revpyskani_1thread_trial2	Escherichia_coli_GCA_000752255	0.9899035096168518
D3_revpyskani_1thread_trial2	Escherichia_coli_GCA_000936105	0.9667036533355713
D3_revpyskani_1thread_trial2	Escherichia_coli_GCA_001268985	0.9846385717391968
D3_revpyskani_1thread_trial2	Escherichia_coli_NZ_CP012125	0.9847186207771301
D3_revpyskani_1thread_trial2	Escherichia_coli_O121_H19_str__2009C_4750_GCA_000619085	0.9894313216209412
D3_revpyskani_1thread_trial2	Escherichia_coli_GCA_001286065	0.992725133895874
D3_revpyskani_1thread_trial2	Escherichia_coli_BIDMC_17B_GCA_000522205	0.973168134689331
D3_revpyskani_1thread_trial2	Escherichia_coli_GCA_000776735	0.9681662917137146
D3_revpyskani_1thread_trial2	Escherichia_coli_P0304816_14_GCA_000358995	0.9905803203582764
D3_revpyskani_1thread_trial2	Escherichia_coli_EC1849_GCA_000303495	0.9763009548187256
D3_revpyskani_1thread_trial2	Escherichia_coli_99_1775_GCA_000335315	0.9790518283843994
D3_revpyskani_1thread_trial2	Escherichia_coli_O157_H7_str__2011EL_2099_GCA_000616705	0.9768108129501343
D3_revpyskani_1thread_trial2	Escherichia_coli_GCA_001268205	0.9911039471626282
D3_revpyskani_1thread_trial2	Escherichia_coli_GCA_001520255	0.971809446811676
D3_revpyskani_1thread_trial2	Escherichia_coli_GCA_000779415	0.9807045459747314
D3_revpyskani_1thread_trial2	Escherichia_coli_UMEA_3292_1_GCA_000461135	0.9901175498962402
D3_revpyskani_1thread_trial2	Escherichia_coli_GCA_000755445	0.9855194091796875
D3_revpyskani_1thread_trial2	Escherichia_coli_C262_10_GCA_000446345	0.9684671759605408
D3_revpyskani_1thread_trial2	Escherichia_coli_IS1_GCA_000513455	0.9740467667579651
D3_revpyskani_1thread_trial2	Escherichia_coli_2_316_03_S1_C2_GCA_000711415	0.9723320603370667
D3_revpyskani_1thread_trial2	Escherichia_coli_KOEGE_62__175a__GCA_000459795	0.9748516082763672
D3_revpyskani_1thread_trial2	Escherichia_coli_KTE174_GCA_000326605	0.968296229839325
D3_revpyskani_1thread_trial2	Escherichia_coli_GCA_001191355	0.9916560649871826
D3_revpyskani_1thread_trial2	Escherichia_coli_BIDMC_70_GCA_000692495	0.9689716100692749
D3_revpyskani_1thread_trial2	Escherichia_coli_GCA_000778745	0.9921333193778992
D3_revpyskani_1thread_trial2	Escherichia_coli_LCT_EC59_GCA_000317395	0.965609073638916
D3_revpyskani_1thread_trial2	Escherichia_coli_O157_H16_NZ_CP007592	0.9822342395782471
D3_revpyskani_1thread_trial2	Escherichia_coli_GCA_001576455	0.9831143021583557
D3_revpyskani_1thread_trial2	Escherichia_coli_GCA_001575785	0.9847730398178101
D3_revpyskani_1thread_trial2	Escherichia_coli_GCA_001484455	0.9852128028869629
D3_revpyskani_1thread_trial2	Escherichia_coli_GCA_001571925	0.9906240701675415
D3_revpyskani_1thread_trial2	Escherichia_coli_GCA_000936715	0.9665058851242065
D3_revpyskani_1thread_trial2	Escherichia_coli_GCA_000785265	0.9929514527320862
D3_revpyskani_1thread_trial2	Escherichia_coli_GCA_000798415	0.9738644957542419
D3_revpyskani_1thread_trial2	Escherichia_coli_GCA_000819125	0.985500693321228
D3_revpyskani_1thread_trial2	Escherichia_coli_GCA_001265655	0.9685126543045044
D3_revpyskani_1thread_trial2	Escherichia_coli_O157_H7_str__K5453_GCA_000618805	0.9788058400154114
D3_revpyskani_1thread_trial2	Escherichia_coli_BIDMC_19C_GCA_000474825	0.973168134689331
D3_revpyskani_1thread_trial2	Escherichia_coli_GCA_001520895	0.9685617685317993
D3_revpyskani_1thread_trial2	Escherichia_coli_P4_96_GCA_000498255	0.9922048449516296
D3_revpyskani_1thread_trial2	Escherichia_coli_BWH_32_GCA_000492655	0.9794885516166687
D3_revpyskani_1thread_trial2	Escherichia_coli_KTE140_GCA_000352625	0.9746582508087158
D3_revpyskani_1thread_trial2	Escherichia_coli_UMEA_3176_1_GCA_000460595	0.9911997318267822
D3_revpyskani_1thread_trial2	Escherichia_coli_GCA_001283365	0.9921276569366455
D3_revpyskani_1thread_trial2	Escherichia_coli_DEC6B_GCA_000249615	0.984154462814331
D3_revpyskani_1thread_trial2	Escherichia_coli_GCA_000776495	0.9740625619888306
D3_revpyskani_1thread_trial2	Escherichia_coli_GCA_000753155	0.9906801581382751
D3_revpyskani_1thread_trial2	Escherichia_coli_GCA_000935345	0.9842172861099243
D3_revpyskani_1thread_trial2	Escherichia_coli_GCA_000777675	0.9855250716209412
D3_revpyskani_1thread_trial2	Escherichia_coli_GCA_000781385	0.9668722748756409
D3_revpyskani_1thread_trial2	Escherichia_coli_HVH_220__4_5876842__GCA_000459415	0.9664299488067627
D3_revpyskani_1thread_trial2	Escherichia_coli_FRIK2001_GCA_000303855	0.9759910702705383
D3_revpyskani_1thread_trial2	Escherichia_coli_E482_GCA_000190835	0.9851942658424377
D3_revpyskani_1thread_trial2	Escherichia_coli_HVH_156__4_3206505__GCA_000458335	0.9664299488067627
D3_revpyskani_1thread_trial2	Escherichia_coli_O104_H4_str__2009EL_2071_NC_018661	0.9896465539932251
D3_revpyskani_1thread_trial2	Escherichia_coli_HVH_41__4_2677849__GCA_000456645	0.974650502204895
D3_revpyskani_1thread_trial2	Escherichia_coli_GCA_000948055	0.9899384379386902
D3_revpyskani_1thread_trial2	Escherichia_coli_GCA_000777415	0.9655888080596924
D3_revpyskani_1thread_trial2	Escherichia_coli_GCA_000752115	0.9882493615150452
D3_revpyskani_1thread_trial2	Escherichia_coli_O111_H8_str__CVM9570_GCA_000263975	0.990071177482605
D3_revpyskani_1thread_trial2	Escherichia_coli_GCA_000941195	0.966586172580719
D3_revpyskani_1thread_trial2	Escherichia_coli_p0305293_12_GCA_000358595	0.9901041388511658
D3_revpyskani_1thread_trial2	Escherichia_coli_GCA_001562335	0.9826439023017883
D3_revpyskani_1thread_trial2	Escherichia_coli_C807_09_GCA_000446965	0.9911193251609802
D3_revpyskani_1thread_trial2	Escherichia_coli_GCA_000779365	0.9723320603370667
D3_revpyskani_1thread_trial2	Escherichia_coli_O111_NM_str__K6895_GCA_000619545	0.9905288815498352
D3_revpyskani_1thread_trial2	Escherichia_coli_O157_H7_str__07_3391_GCA_000617725	0.9758813381195068
D3_revpyskani_1thread_trial2	Escherichia_coli_606_GCA_000503495	0.9920874834060669
D3_revpyskani_1thread_trial2	Escherichia_coli_GCA_000752735	0.9906240701675415
D3_revpyskani_1thread_trial2	Escherichia_coli_GCA_001285105	0.9894313216209412
D3_revpyskani_1thread_trial2	Escherichia_coli_O118_H16_str__06_3612_GCA_000617405	0.990027904510498
D3_revpyskani_1thread_trial2	Escherichia_coli_B15_GCA_000462185	0.9771008491516113
D3_revpyskani_1thread_trial2	Escherichia_coli_UMEA_3150_1_GCA_000460335	0.9839810132980347
D3_revpyskani_1thread_trial2	Escherichia_coli_DEC10F_GCA_000250095	0.990059494972229
D3_revpyskani_1thread_trial2	Escherichia_coli_EC1736_GCA_000303595	0.9767878651618958
D3_revpyskani_1thread_trial2	Shigella_flexneri_Shi06AH091_GCA_000566525	0.9838759899139404
D3_revpyskani_1thread_trial2	Escherichia_coli_HVH_43__4_2173468__GCA_000456685	0.974464476108551
D3_revpyskani_1thread_trial2	Escherichia_coli_GCA_001285465	0.9818755984306335
D3_revpyskani_1thread_trial2	Escherichia_coli_GCA_001268545	0.9900858402252197
D3_revpyskani_1thread_trial2	Escherichia_coli_DSM_30083___JCM_1649___ATCC_11775_GCA_000690815	0.96742844581604
D3_revpyskani_1thread_trial2	Escherichia_coli_APEC_IMT5155_NZ_CP005930	0.9664299488067627
D3_revpyskani_1thread_trial2	Escherichia_coli_E128010_GCA_000188775	0.9889926910400391
D3_revpyskani_1thread_trial2	Shigella_flexneri_2002140_GCA_000566285	0.9834026098251343
D3_revpyskani_1thread_trial2	Escherichia_coli_UMEA_3206_1_GCA_000460795	0.9674927592277527
D3_revpyskani_1thread_trial2	Shigella_flexneri_2a_GCA_001017235	0.9833251237869263
D3_revpyskani_1thread_trial2	Escherichia_coli_1_392_07_S4_C3_GCA_000713615	0.9894908666610718
D3_revpyskani_1thread_trial2	Escherichia_coli_MRSN_10204_GCA_000982035	0.9671159386634827
D3_revpyskani_1thread_trial2	Escherichia_coli_GCA_001582905	0.9847186207771301
D3_revpyskani_1thread_trial2	Escherichia_coli_O177_NM_str__2010C_4558_GCA_000617785	0.988680362701416
D3_revpyskani_1thread_trial2	Escherichia_coli_GCA_001520915	0.9664217233657837
D3_revpyskani_1thread_trial2	Escherichia_coli_GCA_001286285	0.9833264350891113
D3_revpyskani_1thread_trial2	Escherichia_coli_O26_H11_str__2010C_3871_GCA_000622715	0.9905010461807251
D3_revpyskani_1thread_trial2	Escherichia_coli_O121_H19_str__2010C_3794_GCA_000619205	0.9894195795059204
D3_revpyskani_1thread_trial2	Escherichia_coli_O104_H4_str__C227_11_GCA_000220805	0.9896465539932251
D3_revpyskani_1thread_trial2	Escherichia_coli_O26_H11_str__11368_NC_013361	0.9901175498962402
D3_revpyskani_1thread_trial2	Escherichia_coli_GCA_001265845	0.9699621796607971
D3_revpyskani_1thread_trial2	Escherichia_coli_P0304777_12_GCA_000358225	0.9888548254966736
D3_revpyskani_1thread_trial2	Escherichia_coli_GCA_000779115	0.9885231852531433
D3_revpyskani_1thread_trial2	Escherichia_coli_GCA_000762385	0.9926161766052246
D3_revpyskani_1thread_trial2	Escherichia_coli_GCA_001440775	0.9873917102813721
D3_revpyskani_1thread_trial2	Escherichia_coli_GCA_001286645	0.9886715412139893
D3_revpyskani_1thread_trial2	Shigella_flexneri_GCA_000710235	0.9830725789070129
D3_revpyskani_1thread_trial2	Escherichia_coli_GCA_001519595	0.9687720537185669
D3_revpyskani_1thread_trial2	Escherichia_coli_C900_01_GCA_000447085	0.9905960559844971
D3_revpyskani_1thread_trial2	Escherichia_coli_H494_GCA_000242035	0.9902055859565735
D3_revpyskani_1thread_trial2	Escherichia_coli_GCA_000752655	0.990027904510498
D3_revpyskani_1thread_trial2	Escherichia_coli_KTE68_GCA_000408385	0.9749554991722107
D3_revpyskani_1thread_trial2	Escherichia_coli_GCA_000785795	0.9850865006446838
D3_revpyskani_1thread_trial2	Escherichia_coli_96_0107_GCA_000316765	0.9777179956436157
D3_revpyskani_1thread_trial2	Shigella_flexneri_2a_GCA_001017285	0.9843136072158813
D3_revpyskani_1thread_trial2	Escherichia_coli_GCA_001269065	0.9911910891532898
D3_revpyskani_1thread_trial2	Escherichia_coli_GCA_001520835	0.9699621796607971
D3_revpyskani_1thread_trial2	Escherichia_coli_GCA_001309535	0.9855687022209167
D3_revpyskani_1thread_trial2	Escherichia_coli_908585_GCA_000488655	0.9721658229827881
D3_revpyskani_1thread_trial2	Escherichia_coli_E1520_GCA_000190815	0.9841954112052917
D3_revpyskani_1thread_trial2	Escherichia_coli_GCA_001521205	0.9648454785346985
D3_revpyskani_1thread_trial2	Escherichia_coli_p0305293_15_GCA_000358615	0.9900897741317749
D3_revpyskani_1thread_trial2	Escherichia_coli_GCA_001265625	0.9844453930854797
D3_revpyskani_1thread_trial2	Escherichia_coli_GCA_001572535	0.9901175498962402
D3_revpyskani_1thread_trial2	Escherichia_coli_BCE032_MS_12_GCA_000356405	0.9838250875473022
D3_revpyskani_1thread_trial2	Escherichia_coli_2_460_02_S4_C2_GCA_000704525	0.9834409356117249
D3_revpyskani_1thread_trial2	Escherichia_coli_P0301867_1_GCA_000355315	0.9846656918525696
D3_revpyskani_1thread_trial2	Escherichia_coli_GCA_001413425	0.9815253615379333
D3_revpyskani_1thread_trial2	Escherichia_coli_TW00353_GCA_000304115	0.9831008911132812
D3_revpyskani_1thread_trial2	Escherichia_coli_GCA_000806195	0.9906671047210693
D3_revpyskani_1thread_trial2	Escherichia_coli_GCA_001561815	0.964019775390625
D3_revpyskani_1thread_trial2	Shigella_flexneri_S5717_GCA_000815485	0.9825565814971924
D3_revpyskani_1thread_trial2	Escherichia_coli_GCA_001561435	0.9653507471084595
D3_revpyskani_1thread_trial2	Escherichia_coli_O104_H4_str__TY_2482_GCA_000217695	0.9909288883209229
D3_revpyskani_1thread_trial2	Escherichia_coli_O104_H4_str__E112_10_GCA_000350005	0.9894774556159973
D3_revpyskani_1thread_trial2	Escherichia_coli_GCA_001012105	0.9911113977432251
D3_revpyskani_1thread_trial2	Escherichia_coli_KTE35_GCA_000407745	0.9839627742767334
D3_revpyskani_1thread_trial2	Escherichia_coli_P0299483_3_GCA_000357125	0.9912075996398926
D3_revpyskani_1thread_trial2	Escherichia_coli_K_12_NZ_CP009789	0.9848013520240784
D3_revpyskani_1thread_trial2	Escherichia_coli_96_154_GCA_000215245	0.990673303604126
D3_revpyskani_1thread_trial2	Shigella_flexneri_2005GS061_GCA_000566405	0.984038233757019
D3_revpyskani_1thread_trial2	Escherichia_coli_KTE51_GCA_000351465	0.9838497638702393
D3_revpyskani_1thread_trial2	Escherichia_coli_WV_060327_GCA_000193975	0.9677290916442871
D3_revpyskani_1thread_trial2	Escherichia_coli_GCA_000779745	0.9683845639228821
D3_revpyskani_1thread_trial2	Escherichia_coli_HVH_149__4_4451880__GCA_000458215	0.9658491015434265
D3_revpyskani_1thread_trial2	Escherichia_coli_GCA_001284725	0.9674434661865234
D3_revpyskani_1thread_trial2	Escherichia_coli_8624_GCA_000478215	0.9752088785171509
D3_revpyskani_1thread_trial2	Escherichia_coli_GCA_000776115	0.9645755290985107
D3_revpyskani_1thread_trial2	Escherichia_coli_DEC12D_GCA_000250275	0.9907223582267761
D3_revpyskani_1thread_trial2	Escherichia_coli_KTE34_GCA_000407945	0.9838621020317078
D3_revpyskani_1thread_trial2	Escherichia_coli_GCA_000782255	0.9686687588691711
D3_revpyskani_1thread_trial2	Escherichia_coli_TA280_GCA_000176655	0.9726881384849548
D3_revpyskani_1thread_trial2	Escherichia_coli_A25922R_GCA_000488815	0.9685617685317993
D3_revpyskani_1thread_trial2	Escherichia_coli_GCA_001630845	0.9855150580406189
D3_revpyskani_1thread_trial2	Escherichia_coli_KTE153_GCA_000326385	0.964019775390625
D3_revpyskani_1thread_trial2	Escherichia_coli_JJ1886_NC_022648	0.9689716100692749
D3_revpyskani_1thread_trial2	Escherichia_coli_GCA_001561255	0.96653151512146
D3_revpyskani_1thread_trial2	Escherichia_coli_O157_H7_str__EC508_GCA_000172055	0.9737961292266846
D3_revpyskani_1thread_trial2	Escherichia_coli_NZ_CP015023	0.978972315788269
D3_revpyskani_1thread_trial2	Shigella_flexneri_1a_NZ_CP012735	0.9818458557128906
D3_revpyskani_1thread_trial2	Escherichia_coli_GCA_001058315	0.968946099281311
D3_revpyskani_1thread_trial2	Escherichia_coli_GCA_000690985	0.9901041388511658
D3_revpyskani_1thread_trial2	Escherichia_coli_GCA_001285745	0.9906240701675415
D3_revpyskani_1thread_trial2	Escherichia_coli_DEC8B_GCA_000249815	0.9894799590110779
D3_revpyskani_1thread_trial2	Escherichia_coli_GCA_001571675	0.9739876389503479
D3_revpyskani_1thread_trial2	Escherichia_coli_GCA_001054175	0.9906845092773438
D3_revpyskani_1thread_trial2	Escherichia_coli_KTE70_GCA_000408425	0.9734207391738892
D3_revpyskani_1thread_trial2	Escherichia_coli_JJ1887_NZ_CP014316	0.9689716100692749
D3_revpyskani_1thread_trial2	Escherichia_coli_O111_NM_str__2010C_4622_GCA_000617625	0.9900480508804321
D3_revpyskani_1thread_trial2	Escherichia_coli_3_073_06_S3_C2_GCA_000704905	0.9844477772712708
D3_revpyskani_1thread_trial2	Shigella_flexneri_Shi06SX53_GCA_000565925	0.9839423298835754
D3_revpyskani_1thread_trial2	Escherichia_coli_MS_187_1_GCA_000164335	0.9849537014961243
D3_revpyskani_1thread_trial2	Escherichia_coli_GCA_001306655	0.9687368869781494
D3_revpyskani_1thread_trial2	Shigella_flexneri_6603_63_GCA_000281795	0.9818445444107056
D3_revpyskani_1thread_trial2	Escherichia_coli_GCA_001413635	0.9855251908302307
D3_revpyskani_1thread_trial2	Escherichia_coli_GCA_001519445	0.9910553097724915
D3_revpyskani_1thread_trial2	Escherichia_coli_C155_11_GCA_000446155	0.9905010461807251
D3_revpyskani_1thread_trial2	Escherichia_coli_GCA_000780635	0.9687720537185669
D3_revpyskani_1thread_trial2	Escherichia_coli_94_0618_GCA_000316485	0.976947546005249
D3_revpyskani_1thread_trial2	Escherichia_coli_E1167_GCA_000190795	0.9922291040420532
D3_revpyskani_1thread_trial2	Escherichia_coli_GCA_001576395	0.9840911626815796
D3_revpyskani_1thread_trial2	Escherichia_coli_O104_H4_str__Ec11_4987_GCA_000319975	0.9896465539932251
D3_revpyskani_1thread_trial2	Escherichia_coli_UMEA_3200_1_GCA_000460735	0.9743943810462952
D3_revpyskani_1thread_trial2	Shigella_flexneri_2a_str__301_NC_004337	0.9813631176948547
D3_revpyskani_1thread_trial2	Escherichia_coli_320_GCA_000503315	0.9847294092178345
D3_revpyskani_1thread_trial2	Escherichia_coli_LAU_EC3_GCA_000498815	0.9670159816741943
D3_revpyskani_1thread_trial2	Escherichia_coli_GCA_000777605	0.9685617685317993
D3_revpyskani_1thread_trial2	Escherichia_coli_GCA_001484475	0.9853916168212891
D3_revpyskani_1thread_trial2	Escherichia_coli_KTE237_GCA_000351405	0.9748516082763672
D3_revpyskani_1thread_trial2	Escherichia_coli_GCA_000942915	0.9831276535987854
D3_revpyskani_1thread_trial2	Escherichia_coli_GCA_001521175	0.965962290763855
D3_revpyskani_1thread_trial2	Escherichia_coli_D6_117_29_GCA_000723325	0.9853618741035461
D3_revpyskani_1thread_trial2	Escherichia_coli_6_175_07_S1_C2_GCA_000711375	0.9712604284286499
D3_revpyskani_1thread_trial2	Escherichia_coli_GCA_001576385	0.9849149584770203
D3_revpyskani_1thread_trial2	Escherichia_coli_GCA_001619085	0.9764578938484192
D3_revpyskani_1thread_trial2	Escherichia_coli_EC1868_GCA_000303355	0.9763494729995728
D3_revpyskani_1thread_trial2	Escherichia_coli_JCM_18426_GCA_000614425	0.9763118028640747
D3_revpyskani_1thread_trial2	Escherichia_coli_7_233_03_S3_C1_GCA_000713235	0.9820308089256287
D3_revpyskani_1thread_trial2	Escherichia_coli_GCA_001509715	0.98460853099823
D3_revpyskani_1thread_trial2	Escherichia_coli_GCA_000690945	0.9703778028488159
D3_revpyskani_1thread_trial2	Escherichia_coli_O157_H7_GCA_000978845	0.9773540496826172
D3_revpyskani_1thread_trial2	Escherichia_coli_GCA_001281815	0.9749668836593628
D3_revpyskani_1thread_trial2	Escherichia_coli_CE549_GCA_000497015	0.9844263195991516
D3_revpyskani_1thread_trial2	Escherichia_coli_O45_H2_str__01_3147_GCA_000617125	0.9894111752510071
D3_revpyskani_1thread_trial2	Escherichia_coli_GCA_000776415	0.9685952067375183
D3_revpyskani_1thread_trial2	Escherichia_coli_str__K_12_substr__MC4100_NZ_HG738867	0.9849144220352173
D3_revpyskani_1thread_trial2	Escherichia_coli_174750_GCA_000354915	0.9857078790664673
D3_revpyskani_1thread_trial2	Escherichia_coli_ThroopD_GCA_000355115	0.9893034100532532
D3_revpyskani_1thread_trial2	Escherichia_coli_UMEA_3298_1_GCA_000461155	0.964491069316864
D3_revpyskani_1thread_trial2	Escherichia_coli_GCA_001285705	0.9653173089027405
D3_revpyskani_1thread_trial2	Escherichia_coli_HVH_140__4_5894387__GCA_000458055	0.9749550819396973
D3_revpyskani_1thread_trial2	Escherichia_coli_GCA_001562375	0.9849879741668701
D3_revpyskani_1thread_trial2	Escherichia_coli_P0304816_9_GCA_000357905	0.9910553097724915
D3_revpyskani_1thread_trial2	Escherichia_coli_O157_H7_GCA_001006425	0.9771305322647095
D3_revpyskani_1thread_trial2	Escherichia_coli_PA39_GCA_000267685	0.9777300953865051
D3_revpyskani_1thread_trial2	Escherichia_coli_GCA_001277695	0.9726741909980774
D3_revpyskani_1thread_trial2	Shigella_flexneri_S6162_GCA_000815945	0.9833676815032959
D3_revpyskani_1thread_trial2	Escherichia_coli_KTE126_GCA_000408685	0.9666793346405029
D3_revpyskani_1thread_trial2	Escherichia_coli_GCA_001284745	0.9666335582733154
D3_revpyskani_1thread_trial2	Escherichia_coli_GCA_000819375	0.9843196868896484
D3_revpyskani_1thread_trial2	Escherichia_coli_DEC1B_GCA_000249075	0.9669055342674255
D3_revpyskani_1thread_trial2	Escherichia_coli_M22_GCA_000471465	0.9775323271751404
D3_revpyskani_1thread_trial2	Escherichia_coli_KTE61_GCA_000408345	0.9846004247665405
D3_revpyskani_1thread_trial2	Escherichia_coli_1_110_08_S3_C2_GCA_000601175	0.9834766983985901
D3_revpyskani_1thread_trial2	Escherichia_coli_KTE10_GCA_000350685	0.9851253628730774
D3_revpyskani_1thread_trial2	Escherichia_coli_P0304777_4_GCA_000358355	0.9886806011199951
D3_revpyskani_1thread_trial2	Escherichia_coli_GCA_001630915	0.9653065204620361
D3_revpyskani_1thread_trial2	Escherichia_coli_HVH_86__4_7026218__GCA_000494975	0.9661835432052612
D3_revpyskani_1thread_trial2	Escherichia_coli_KTE113_GCA_000326585	0.9655888080596924
D3_revpyskani_1thread_trial2	Escherichia_coli_2362_75_GCA_000183005	0.9690560698509216
D3_revpyskani_1thread_trial2	Escherichia_coli_KTE115_GCA_000352525	0.9743600487709045
D3_revpyskani_1thread_trial2	Escherichia_coli_O111_NM_str__2011C_3573_GCA_000616265	0.9899774789810181
D3_revpyskani_1thread_trial2	Escherichia_coli_BIDMC_17A_GCA_000522225	0.973168134689331
D3_revpyskani_1thread_trial2	Escherichia_coli_GCA_001309615	0.9712947607040405
D3_revpyskani_1thread_trial2	Escherichia_coli_MC23_GCA_000418635	0.972568154335022
D3_revpyskani_1thread_trial2	Escherichia_coli_GCA_000937855	0.9677290916442871
D3_revpyskani_1thread_trial2	Escherichia_coli_str___clone_D_i2__NC_017651	0.9669173359870911
D3_revpyskani_1thread_trial2	Escherichia_coli_GCA_001562705	0.9725028276443481
D3_revpyskani_1thread_trial2	Escherichia_coli_GCA_000780335	0.9642307758331299
D3_revpyskani_1thread_trial2	Escherichia_coli_GCA_001446615	0.9835698008537292
D3_revpyskani_1thread_trial2	Escherichia_coli_O26_H11_str__06_3464_GCA_000622465	0.990020215511322
D3_revpyskani_1thread_trial2	Escherichia_coli_GCA_000934865	0.9787298440933228
D3_revpyskani_1thread_trial2	Escherichia_coli_GCA_000798035	0.9785522222518921
D3_revpyskani_1thread_trial2	Escherichia_coli_88_1467_GCA_000316325	0.977588415145874
D3_revpyskani_1thread_trial2	Escherichia_coli_GCA_001076125	0.9714682698249817
D3_revpyskani_1thread_trial2	Escherichia_coli_GCA_000948515	0.9899438619613647
D3_revpyskani_1thread_trial2	Escherichia_coli_GCA_000647795	0.9825308322906494
D3_revpyskani_1thread_trial2	Escherichia_coli_GCA_000797735	0.9878000617027283
D3_revpyskani_1thread_trial2	Escherichia_coli_GCA_000812725	0.9855284690856934
D3_revpyskani_1thread_trial2	Escherichia_coli_GCA_000782495	0.9691402912139893
D3_revpyskani_1thread_trial2	Escherichia_coli_N1_GCA_000303635	0.9831750392913818
D3_revpyskani_1thread_trial2	Escherichia_coli_NZ_CP007393	0.9756823778152466
D3_revpyskani_1thread_trial2	Escherichia_coli_GCA_001463405	0.96653151512146
D3_revpyskani_1thread_trial2	Escherichia_coli_MS_16_3_GCA_000164495	0.9688611626625061
D3_revpyskani_1thread_trial2	Escherichia_coli_7_233_03_S3_C2_GCA_000713435	0.9825422763824463
D3_revpyskani_1thread_trial2	Escherichia_coli_FAP1_GCA_000511485	0.9900967478752136
D3_revpyskani_1thread_trial2	Escherichia_coli_OK1357_GCA_000188855	0.9906240701675415
D3_revpyskani_1thread_trial2	Escherichia_coli_HVH_46__4_2758776__GCA_000456745	0.9670681953430176
D3_revpyskani_1thread_trial2	Escherichia_coli_GCA_000778135	0.9668722748756409
D3_revpyskani_1thread_trial2	Escherichia_coli_EC1866_GCA_000303375	0.9763494729995728
D3_revpyskani_1thread_trial2	Escherichia_coli_HVH_176__4_3428664__GCA_000458665	0.9692080020904541
D3_revpyskani_1thread_trial2	Escherichia_coli_UMEA_3212_1_GCA_000460835	0.9834139943122864
D3_revpyskani_1thread_trial2	Escherichia_coli_DEC7A_GCA_000249695	0.9891307950019836
D3_revpyskani_1thread_trial2	Escherichia_coli_IS25_GCA_000529355	0.9842445850372314
D3_revpyskani_1thread_trial2	Escherichia_coli_HVH_211__4_3041891__GCA_000459275	0.9674848318099976
D3_revpyskani_1thread_trial2	Escherichia_coli_TOP2396_1_GCA_000397525	0.9854862689971924
D3_revpyskani_1thread_trial2	Escherichia_coli_GCA_001005605	0.9899453520774841
D3_revpyskani_1thread_trial2	Escherichia_coli_GCA_001286365	0.9827877879142761
D3_revpyskani_1thread_trial2	Escherichia_coli_TW09195_GCA_000267585	0.9785720109939575
D3_revpyskani_1thread_trial2	Escherichia_coli_BWH_34_GCA_000522345	0.9689716100692749
D3_revpyskani_1thread_trial2	Escherichia_coli_O111_NM_str__2011C_3632_GCA_000616305	0.9906240701675415
D3_revpyskani_1thread_trial2	Escherichia_coli_GCA_000647815	0.9825025796890259
D3_revpyskani_1thread_trial2	Escherichia_coli_O157_H7_str__F6751_GCA_000618265	0.9769205451011658
D3_revpyskani_1thread_trial2	Escherichia_coli_2_316_03_S4_C3_GCA_000704345	0.9683240652084351
D3_revpyskani_1thread_trial2	Shigella_flexneri_Shi06GS37_GCA_000565785	0.9834645986557007
D3_revpyskani_1thread_trial2	Escherichia_coli_GCA_001188105	0.9831276535987854
D3_revpyskani_1thread_trial2	Escherichia_coli_GCA_001266405	0.9664195775985718
D3_revpyskani_1thread_trial2	Escherichia_coli_GCA_001055105	0.9686073064804077
D3_revpyskani_1thread_trial2	Escherichia_coli_3_2608_GCA_000215205	0.990673303604126
D3_revpyskani_1thread_trial2	Escherichia_coli_GCA_001265175	0.9906755089759827
D3_revpyskani_1thread_trial2	Escherichia_coli_KTE65_GCA_000352405	0.9674927592277527
D3_revpyskani_1thread_trial2	Escherichia_coli_NZ_CP013831	0.9689716100692749
D3_revpyskani_1thread_trial2	Escherichia_coli_GCA_000773475	0.9847338795661926
D3_revpyskani_1thread_trial2	Escherichia_coli_O157_H7_str__EC4084_GCA_000178715	0.9784809350967407
D3_revpyskani_1thread_trial2	Escherichia_coli_TA206_GCA_000176595	0.9668198227882385
D3_revpyskani_1thread_trial2	Escherichia_coli_GCA_000946855	0.9782472848892212
D3_revpyskani_1thread_trial2	Escherichia_coli_6_319_05_S3_C1_GCA_000713045	0.9670137166976929
D3_revpyskani_1thread_trial2	Escherichia_coli_GCA_000798075	0.9911841750144958
D3_revpyskani_1thread_trial2	Escherichia_coli_K_12_NZ_LN832404	0.9844022989273071
D3_revpyskani_1thread_trial2	Escherichia_coli_3_267_03_S1_C2_GCA_000700365	0.9739161729812622
D3_revpyskani_1thread_trial2	Escherichia_coli_908522_GCA_000488535	0.972568154335022
D3_revpyskani_1thread_trial2	Escherichia_coli_GCA_001519215	0.965958833694458
D3_revpyskani_1thread_trial2	Escherichia_coli_GCA_001039125	0.991371750831604
D3_revpyskani_1thread_trial2	Escherichia_coli_GCA_000939215	0.9644728899002075
D3_revpyskani_1thread_trial2	Escherichia_coli_GCA_000817375	0.966614305973053
D3_revpyskani_1thread_trial2	Escherichia_coli_GCA_001283705	0.9837774038314819
D3_revpyskani_1thread_trial2	Escherichia_coli_GCA_001561135	0.9659335613250732
D3_revpyskani_1thread_trial2	Escherichia_coli_HVH_115__4_4465989__GCA_000457655	0.990673303604126
D3_revpyskani_1thread_trial2	Escherichia_coli_GCA_001561655	0.9643041491508484
D3_revpyskani_1thread_trial2	Escherichia_coli_GCA_001281685	0.9766325354576111
D3_revpyskani_1thread_trial2	Escherichia_coli_ED1a_NC_011745	0.9642434120178223
D3_revpyskani_1thread_trial2	Escherichia_coli_KTE181_GCA_000350925	0.9750452637672424
D3_revpyskani_1thread_trial2	Shigella_flexneri_J1713_GCA_000217895	0.9820115566253662
D3_revpyskani_1thread_trial2	Escherichia_coli_GCA_000940255	0.9896047115325928
D3_revpyskani_1thread_trial2	Escherichia_coli_NCCP15658_GCA_000260475	0.9795103669166565
D3_revpyskani_1thread_trial2	Escherichia_coli_GCA_001285765	0.9888117909431458
D3_revpyskani_1thread_trial2	Escherichia_coli_P0304777_7_GCA_000358375	0.9882275462150574
D3_revpyskani_1thread_trial2	Escherichia_coli_O103_H2_str__2011C_3750_GCA_000616345	0.9894951581954956
D3_revpyskani_1thread_trial2	Escherichia_coli_GCA_001484375	0.9894943833351135
D3_revpyskani_1thread_trial2	Escherichia_coli_908691_GCA_000488775	0.963959276676178
D3_revpyskani_1thread_trial2	Escherichia_coli_GCA_000778335	0.9668784141540527
D3_revpyskani_1thread_trial2	Escherichia_coli_O104_H4_str__11_03439_GCA_000320135	0.9896465539932251
D3_revpyskani_1thread_trial2	Escherichia_coli_MS_153_1_GCA_000164435	0.9668450355529785
D3_revpyskani_1thread_trial2	Escherichia_coli_O157_H7_str__07_3091_GCA_000617665	0.9759910702705383
D3_revpyskani_1thread_trial2	Escherichia_coli_HVH_53__4_0631051__GCA_000456805	0.9735552072525024
D3_revpyskani_1thread_trial2	Escherichia_coli_GCA_000780555	0.9894630908966064
D3_revpyskani_1thread_trial2	Escherichia_coli_ISC11_GCA_000529265	NA
D3_revpyskani_1thread_trial2	Escherichia_coli_GCA_000807565	0.9651709198951721
D3_revpyskani_1thread_trial2	Escherichia_coli_O26_H11_str__2009C_3612_GCA_000622875	0.9906240701675415
D3_revpyskani_1thread_trial2	Escherichia_coli_GCA_001266115	0.9689075350761414
D3_revpyskani_1thread_trial2	Escherichia_coli_O145_NM_str__2010C_3507_GCA_000615085	0.9778197407722473
D3_revpyskani_1thread_trial2	Escherichia_coli_O157_H7_str__K1795_GCA_000618385	0.9787518382072449
D3_revpyskani_1thread_trial2	Escherichia_coli_KTE62_GCA_000351605	0.9674927592277527
D3_revpyskani_1thread_trial2	Escherichia_coli_5_366_08_S4_C2_GCA_000714095	0.9831458330154419
D3_revpyskani_1thread_trial2	Escherichia_coli_KTE212_GCA_000351165	0.9851993322372437
D3_revpyskani_1thread_trial2	Escherichia_coli_GCA_001518365	0.9727504253387451
D3_revpyskani_1thread_trial2	Escherichia_coli_KTE165_GCA_000352765	0.9658945202827454
D3_revpyskani_1thread_trial2	Escherichia_coli_GCA_000936365	0.9858499765396118
D3_revpyskani_1thread_trial2	Escherichia_coli_ATCC_8739_NC_010468	0.9857746362686157
D3_revpyskani_1thread_trial2	Escherichia_coli_GCA_001463645	0.99009108543396
D3_revpyskani_1thread_trial2	Escherichia_coli_GCA_000777455	0.9658119082450867
D3_revpyskani_1thread_trial2	Escherichia_coli_GCA_000944015	0.9907684922218323
D3_revpyskani_1thread_trial2	Escherichia_coli_K02_GCA_000607285	0.964491069316864
D3_revpyskani_1thread_trial2	Escherichia_coli_DEC4D_GCA_000249435	0.9805217981338501
D3_revpyskani_1thread_trial2	Escherichia_coli_MS_21_1_GCA_000164355	0.9702407121658325
D3_revpyskani_1thread_trial2	Escherichia_coli_O111_NM_str__2011C_3679_GCA_000616325	0.9910553097724915
D3_revpyskani_1thread_trial2	Escherichia_coli_O157_H7_str__K5609_GCA_000619445	0.9789411425590515
D3_revpyskani_1thread_trial2	Escherichia_coli_GCA_001284765	0.9911884069442749
D3_revpyskani_1thread_trial2	Escherichia_coli_UMEA_3160_1_GCA_000460435	0.9658170342445374
D3_revpyskani_1thread_trial2	Escherichia_coli_1_250_04_S3_C1_GCA_000627435	0.9773216247558594
D3_revpyskani_1thread_trial2	Shigella_flexneri_Shi06HN118_GCA_000565605	0.9840039014816284
D3_revpyskani_1thread_trial2	Escherichia_coli_C166_11_GCA_000446265	0.991122305393219
D3_revpyskani_1thread_trial2	Escherichia_coli_HVH_87__4_5977630__GCA_000457225	0.9740669131278992
D3_revpyskani_1thread_trial2	Escherichia_coli_O157_H7_str__H2498_GCA_000618285	0.9759910702705383
D3_revpyskani_1thread_trial2	Escherichia_coli_O111_NM_str__01_3076_GCA_000701125	0.9905288815498352
D3_revpyskani_1thread_trial2	Escherichia_coli_GCA_001484235	0.9842848181724548
D3_revpyskani_1thread_trial2	Escherichia_coli_UMEA_3052_1_GCA_000460035	0.9856444001197815
D3_revpyskani_1thread_trial2	Escherichia_coli_M12_GCA_000471265	0.976376473903656
D3_revpyskani_1thread_trial2	Escherichia_coli_GCA_000714975	0.9845291972160339
D3_revpyskani_1thread_trial2	Escherichia_coli_GCA_000781005	0.9671443700790405
D3_revpyskani_1thread_trial2	Escherichia_coli_GCA_001561785	0.9661976099014282
D3_revpyskani_1thread_trial2	Escherichia_coli_GCA_001191215	0.9888458251953125
D3_revpyskani_1thread_trial2	Escherichia_coli_P0299438_9_GCA_000357285	0.9846276044845581
D3_revpyskani_1thread_trial2	Escherichia_coli_O157_H7_str__K5602_GCA_000618845	0.9756772518157959
D3_revpyskani_1thread_trial2	Escherichia_coli_O157_H7_str__F6142_GCA_000618105	0.9759910702705383
D3_revpyskani_1thread_trial2	Escherichia_coli_GCA_000819225	0.9824106097221375
D3_revpyskani_1thread_trial2	Escherichia_coli_NZ_CP010315	0.9896047115325928
D3_revpyskani_1thread_trial2	Escherichia_coli_7_233_03_S1_C3_GCA_000713345	0.9849213361740112
D3_revpyskani_1thread_trial2	Escherichia_coli_2_474_04_S3_C3_GCA_000704665	0.9831347465515137
D3_revpyskani_1thread_trial2	Shigella_flexneri_5_str__8401_NC_008258	0.9813631176948547
D3_revpyskani_1thread_trial2	Escherichia_coli_K_12_NZ_CP011343	0.9846656918525696
D3_revpyskani_1thread_trial2	Escherichia_coli_GCA_001053295	0.968946099281311
D3_revpyskani_1thread_trial2	Escherichia_coli_O157_H7_str__2009C_4258_GCA_000619045	0.9763118028640747
D3_revpyskani_1thread_trial2	Escherichia_coli_3_373_03_S4_C3_GCA_000714065	0.9828071594238281
D3_revpyskani_1thread_trial2	Escherichia_coli_P0304777_14_GCA_000358265	0.9900967478752136
D3_revpyskani_1thread_trial2	Escherichia_coli_UMEA_3190_1_GCA_000460675	0.9740669131278992
D3_revpyskani_1thread_trial2	Escherichia_coli_B093_GCA_000242015	0.9723654985427856
D3_revpyskani_1thread_trial2	Escherichia_coli_GCA_001268625	0.9855634570121765
D3_revpyskani_1thread_trial2	Escherichia_coli_GCA_001039215	0.9894281625747681
D3_revpyskani_1thread_trial2	Escherichia_coli_KTE27_GCA_000407885	0.9674927592277527
D3_revpyskani_1thread_trial2	Shigella_flexneri_Shi06HN378_GCA_000565685	0.9834350347518921
D3_revpyskani_1thread_trial2	Escherichia_coli_9_0111_GCA_000215265	0.9900224804878235
D3_revpyskani_1thread_trial2	Escherichia_coli_O121_H19_str__2011C_3537_GCA_000616245	0.9894313216209412
D3_revpyskani_1thread_trial2	Escherichia_coli_GCA_001039225	0.9906801581382751
D3_revpyskani_1thread_trial2	Escherichia_coli_6_537_08_S1_C2_GCA_000713505	0.985381543636322
D3_revpyskani_1thread_trial2	Escherichia_coli_DEC6E_GCA_000249675	0.9831276535987854
D3_revpyskani_1thread_trial2	Escherichia_coli_O104_H4_str__TY_2482_GCA_000221905	0.9891959428787231
D3_revpyskani_1thread_trial2	Escherichia_coli_Xuzhou21_NC_017906	0.9796040058135986
D3_revpyskani_1thread_trial2	Escherichia_coli_GCA_000752615	0.9903469085693359
D3_revpyskani_1thread_trial2	Escherichia_coli_HVH_206__4_3128229__GCA_000459175	0.9748659729957581
D3_revpyskani_1thread_trial2	Escherichia_coli_GCA_001012395	0.9882231950759888
D3_revpyskani_1thread_trial2	Escherichia_coli_GCA_000781035	0.9675772190093994
D3_revpyskani_1thread_trial2	Escherichia_coli_KTE185_GCA_000408085	0.9694458842277527
D3_revpyskani_1thread_trial2	Escherichia_coli_C80_08_GCA_000446945	0.9906970858573914
D3_revpyskani_1thread_trial2	Escherichia_coli_3006_GCA_000304135	0.9836593866348267
D3_revpyskani_1thread_trial2	Escherichia_coli_O111_H8_str__2011C_3453_GCA_000632675	0.9893894791603088
D3_revpyskani_1thread_trial2	Escherichia_coli_C82_11_GCA_000446985	0.9910274744033813
D3_revpyskani_1thread_trial2	Escherichia_coli_GCA_000781095	0.9659039378166199
D3_revpyskani_1thread_trial2	Escherichia_coli_O157_H7_str__EC4127_GCA_000178735	0.9772000908851624
D3_revpyskani_1thread_trial2	Escherichia_coli_199900_1_GCA_000356125	0.9889587163925171
D3_revpyskani_1thread_trial2	Escherichia_coli_GCA_001078015	0.9752722382545471
D3_revpyskani_1thread_trial2	Escherichia_coli_GCA_001285185	0.990760862827301
D3_revpyskani_1thread_trial2	Escherichia_coli_GCA_000776195	0.9675772190093994
D3_revpyskani_1thread_trial2	Escherichia_coli_O157_H7_str__T1543_06_GCA_000747455	0.978128969669342
D3_revpyskani_1thread_trial2	Escherichia_coli_DEC7E_GCA_000249775	0.9892717003822327
D3_revpyskani_1thread_trial2	Escherichia_coli_GCA_000819285	0.9855499267578125
D3_revpyskani_1thread_trial2	Escherichia_coli_Jurua_18_11_GCA_000355235	0.9901924729347229
D3_revpyskani_1thread_trial2	Escherichia_coli_GCA_001182885	0.966215193271637
D3_revpyskani_1thread_trial2	Escherichia_coli_UMEA_3022_1_GCA_000459975	0.9674156904220581
D3_revpyskani_1thread_trial2	Escherichia_coli_5_366_08_S1_C3_GCA_000711605	0.9737628698348999
D3_revpyskani_1thread_trial2	Escherichia_coli_HM46_GCA_000387845	0.9741129279136658
D3_revpyskani_1thread_trial2	Escherichia_coli_P0302308_12_GCA_000358735	0.9916588068008423
D3_revpyskani_1thread_trial2	Escherichia_coli_GCA_001054845	0.9738644957542419
D3_revpyskani_1thread_trial2	Escherichia_coli_GCA_000944855	0.9787657856941223
D3_revpyskani_1thread_trial2	Escherichia_coli_6_319_05_S1_C3_GCA_000713015	0.9899485111236572
D3_revpyskani_1thread_trial2	Escherichia_coli_GCA_001059455	0.9727458357810974
D3_revpyskani_1thread_trial2	Escherichia_coli_O157_H7_str__2011EL_1107_GCA_000616365	0.9762680530548096
D3_revpyskani_1thread_trial2	Escherichia_coli_GCA_001563405	0.9844028353691101
D3_revpyskani_1thread_trial2	Escherichia_coli_GCA_001283925	0.9916073679924011
D3_revpyskani_1thread_trial2	Escherichia_coli_HVH_122__4_6851606__GCA_000457795	0.9750452637672424
D3_revpyskani_1thread_trial2	Escherichia_coli_GCA_001519285	0.9645585417747498
D3_revpyskani_1thread_trial2	Escherichia_coli_P0299438_3_GCA_000357005	0.9901084899902344
D3_revpyskani_1thread_trial2	Escherichia_coli_O5_K4_L__H4_str__ATCC_23502_GCA_000333195	0.985381543636322
D3_revpyskani_1thread_trial2	Escherichia_coli_2_460_02_S3_C2_GCA_000704485	0.9828589558601379
D3_revpyskani_1thread_trial2	Escherichia_coli_B36_1_GCA_000462125	0.9776011109352112
D3_revpyskani_1thread_trial2	Escherichia_coli_GCA_001012535	0.9911884069442749
D3_revpyskani_1thread_trial2	Escherichia_coli_O145_NM_str__2010C_3518_GCA_000615345	0.9773887395858765
D3_revpyskani_1thread_trial2	Escherichia_coli_38_27_GCA_000503355	0.9851427674293518
D3_revpyskani_1thread_trial2	Escherichia_coli_O104_H4_str__11_4632_C5_GCA_000235045	0.9896465539932251
D3_revpyskani_1thread_trial2	Escherichia_coli_O111_NM_str__K6890_GCA_000619525	0.9901041388511658
D3_revpyskani_1thread_trial2	Escherichia_coli_O111_NM_str__2010C_3977_GCA_000615575	0.9905288815498352
D3_revpyskani_1thread_trial2	Escherichia_coli_KTE168_GCA_000326445	0.964019775390625
D3_revpyskani_1thread_trial2	Escherichia_coli_O157_H7_str__EDL933_GCA_000948445	0.9772738814353943
D3_revpyskani_1thread_trial2	Escherichia_coli_GCA_001191025	0.9899111986160278
D3_revpyskani_1thread_trial2	Escherichia_coli_HVH_107__4_5860571__GCA_000457495	0.9669173359870911
D3_revpyskani_1thread_trial2	Escherichia_coli_GCA_000779495	0.968946099281311
D3_revpyskani_1thread_trial2	Escherichia_coli_O157_H7_str__K2854_GCA_000618585	0.9794486165046692
D3_revpyskani_1thread_trial2	Escherichia_coli_GCA_001059035	0.9727764129638672
D3_revpyskani_1thread_trial2	Escherichia_coli_KTE147_GCA_000352705	0.9743943810462952
D3_revpyskani_1thread_trial2	Escherichia_coli_O157_H7_str__EC4205_GCA_000178775	0.9772441983222961
D3_revpyskani_1thread_trial2	Escherichia_coli_P0304816_11_GCA_000358455	0.9911424517631531
D3_revpyskani_1thread_trial2	Escherichia_coli_GCA_001561205	0.9686232805252075
D3_revpyskani_1thread_trial2	Escherichia_coli_O104_H4_str__11_04080_GCA_000320175	0.9896465539932251
D3_revpyskani_1thread_trial2	Escherichia_coli_O111_H8_str__2009EL_2169_GCA_000632595	0.9905288815498352
D3_revpyskani_1thread_trial2	Escherichia_coli_GCA_001266335	0.9685617685317993
D3_revpyskani_1thread_trial2	Escherichia_coli_P0301867_11_GCA_000357525	0.9841723442077637
D3_revpyskani_1thread_trial2	Escherichia_coli_GCA_001484395	0.9858690500259399
D3_revpyskani_1thread_trial2	Escherichia_coli_GCA_001052705	0.9735965132713318
D3_revpyskani_1thread_trial2	Escherichia_coli_EPEC11_GCA_001605745	0.9685617685317993
D3_revpyskani_1thread_trial2	Escherichia_coli_PA31_GCA_000267745	0.9773977398872375
D3_revpyskani_1thread_trial2	Escherichia_coli_UCI_58_GCA_000692855	0.9716862440109253
D3_revpyskani_1thread_trial2	Escherichia_coli_GCA_001265815	0.9699899554252625
D3_revpyskani_1thread_trial2	Escherichia_coli_KTE9_GCA_000352105	0.975647509098053
D3_revpyskani_1thread_trial2	Escherichia_coli_GCA_000946475	0.9911997318267822
D3_revpyskani_1thread_trial2	Escherichia_coli_GCA_000781435	0.9901924729347229
D3_revpyskani_1thread_trial2	Escherichia_coli_GCA_001266225	0.967216968536377
D3_revpyskani_1thread_trial2	Escherichia_coli_KTE43_GCA_000352225	0.965915858745575
D3_revpyskani_1thread_trial2	Escherichia_coli_GCA_001440665	0.986706018447876
D3_revpyskani_1thread_trial2	Shigella_flexneri_2002141_GCA_000566645	0.9832765460014343
D3_revpyskani_1thread_trial2	Escherichia_coli_GCA_000797795	0.9858276844024658
D3_revpyskani_1thread_trial2	Escherichia_coli_GCA_001284445	0.9855634570121765
D3_revpyskani_1thread_trial2	Escherichia_coli_GCA_000948765	0.976732075214386
D3_revpyskani_1thread_trial2	Escherichia_coli_O157_H7_GCA_000978815	0.9757167100906372
D3_revpyskani_1thread_trial2	Escherichia_coli_1_250_04_S1_C1_GCA_000704245	0.9737628698348999
D3_revpyskani_1thread_trial2	Escherichia_coli_GCA_001413905	0.9847866296768188
D3_revpyskani_1thread_trial2	Escherichia_coli_B28_2_GCA_000477495	0.9775331020355225
D3_revpyskani_1thread_trial2	Escherichia_coli_P0299917_4_GCA_000357305	0.9900994896888733
D3_revpyskani_1thread_trial2	Escherichia_coli_UMEA_3490_1_GCA_000461355	0.9671325087547302
D3_revpyskani_1thread_trial2	Escherichia_coli_TW10598_GCA_000166535	0.9832689762115479
D3_revpyskani_1thread_trial2	Escherichia_coli_GCA_000776275	0.966094434261322
D3_revpyskani_1thread_trial2	Escherichia_coli_E1777_GCA_000512625	0.9906700849533081
D3_revpyskani_1thread_trial2	Escherichia_coli_GCA_001519275	0.9853144288063049
D3_revpyskani_1thread_trial2	Escherichia_coli_GCA_000777315	0.9786815643310547
D3_revpyskani_1thread_trial2	Escherichia_coli_GCA_000779545	0.9666342735290527
D3_revpyskani_1thread_trial2	Escherichia_coli_GCA_001284285	0.9683845639228821
D3_revpyskani_1thread_trial2	Escherichia_coli_GCA_001265835	0.9913267493247986
D3_revpyskani_1thread_trial2	Escherichia_coli_K_12_NZ_CP010442	0.9845166206359863
D3_revpyskani_1thread_trial2	Escherichia_coli_GCA_001576295	0.9858474731445312
D3_revpyskani_1thread_trial2	Escherichia_coli_GCA_001630905	0.9721861481666565
D3_revpyskani_1thread_trial2	Escherichia_coli_GCA_000969495	0.988584578037262
D3_revpyskani_1thread_trial2	Escherichia_coli_GCA_001520845	0.9685505628585815
D3_revpyskani_1thread_trial2	Escherichia_coli_GCA_001284385	0.9655888080596924
D3_revpyskani_1thread_trial2	Escherichia_coli_1_176_05_S4_C1_GCA_000627315	0.983376145362854
D3_revpyskani_1thread_trial2	Escherichia_coli_GCA_000948475	0.9906801581382751
D3_revpyskani_1thread_trial2	Escherichia_coli_GCA_001638075	0.9688325524330139
D3_revpyskani_1thread_trial2	Escherichia_coli_GCA_001012335	0.9905775189399719
D3_revpyskani_1thread_trial2	Escherichia_coli_KTE116_GCA_000351885	0.9750452637672424
D3_revpyskani_1thread_trial2	Escherichia_coli_GCA_001575885	0.9838330149650574
D3_revpyskani_1thread_trial2	Escherichia_coli_DEC11C_GCA_000250155	0.9911754727363586
D3_revpyskani_1thread_trial2	Escherichia_coli_Nissle_1917_NZ_CP007799	0.9670007824897766
D3_revpyskani_1thread_trial2	Escherichia_coli_A35218R_GCA_000488835	0.9683296084403992
D3_revpyskani_1thread_trial2	Escherichia_coli_2_222_05_S3_C2_GCA_000713735	0.9843196868896484
D3_revpyskani_1thread_trial2	Escherichia_coli_GCA_001285685	0.988949716091156
D3_revpyskani_1thread_trial2	Escherichia_coli_DEC11E_GCA_000250195	0.9907684922218323
D3_revpyskani_1thread_trial2	Escherichia_coli_O145_NM_str__2010C_3509_GCA_000615145	0.9770737290382385
D3_revpyskani_1thread_trial2	Escherichia_coli_O139_H28_str__E24377A_GCA_000832005	0.9903206825256348
D3_revpyskani_1thread_trial2	Escherichia_coli_GCA_000780845	0.9743126034736633
D3_revpyskani_1thread_trial2	Escherichia_coli_EC1869_GCA_000303335	0.9763702154159546
D3_revpyskani_1thread_trial2	Escherichia_coli_GCA_001575695	0.984993577003479
D3_revpyskani_1thread_trial2	Escherichia_coli_DEC4B_GCA_000249395	0.9793785214424133
D3_revpyskani_1thread_trial2	Escherichia_coli_2_460_02_S4_C1_GCA_000711565	0.9842072129249573
D3_revpyskani_1thread_trial2	Escherichia_coli_908555_GCA_000488615	0.9894700646400452
D3_revpyskani_1thread_trial2	Escherichia_coli_GCA_000778635	0.9847890734672546
D3_revpyskani_1thread_trial2	Escherichia_coli_GCA_001075925	0.9695226550102234
D3_revpyskani_1thread_trial2	Escherichia_coli_TA007_GCA_000190975	0.9845178127288818
D3_revpyskani_1thread_trial2	Escherichia_coli_O26_H11_str__CVM10030_GCA_000276845	0.9898297786712646
D3_revpyskani_1thread_trial2	Escherichia_coli_DEC13D_GCA_000250375	0.9901175498962402
D3_revpyskani_1thread_trial2	Escherichia_coli_TW14301_GCA_000267405	0.9767166972160339
D3_revpyskani_1thread_trial2	Escherichia_coli_GCA_001054245	0.9934041500091553
D3_revpyskani_1thread_trial2	Escherichia_coli_O39_NM_str__F8704_2_GCA_000618905	0.9894195795059204
D3_revpyskani_1thread_trial2	Escherichia_coli_GCA_001265915	0.9846739172935486
D3_revpyskani_1thread_trial2	Escherichia_coli_GCA_000777555	0.9689024090766907
D3_revpyskani_1thread_trial2	Escherichia_coli_GCA_000752295	0.9894111752510071
D3_revpyskani_1thread_trial2	Escherichia_coli_O157_H7_str__FRIK2000_GCA_000175755	0.9769074320793152
D3_revpyskani_1thread_trial2	Escherichia_coli_GCA_001641955	0.9862821698188782
D3_revpyskani_1thread_trial2	Shigella_flexneri_Shi06GS02_GCA_000566425	0.9832765460014343
D3_revpyskani_1thread_trial2	Escherichia_coli_M20_GCA_000471425	0.977953314781189
D3_revpyskani_1thread_trial2	Shigella_flexneri_2000019_GCA_000566065	0.9834005832672119
D3_revpyskani_1thread_trial2	Escherichia_coli_GCA_001285285	0.9888948798179626
D3_revpyskani_1thread_trial2	Escherichia_coli_7_233_03_S3_C3_GCA_000713355	0.9822912812232971
D3_revpyskani_1thread_trial2	Escherichia_coli_GCA_000951745	0.9655888080596924
D3_revpyskani_1thread_trial2	Escherichia_coli_O78_H12_str__00_3279_GCA_000701105	0.9905087351799011
D3_revpyskani_1thread_trial2	Escherichia_coli_UMEA_3889_1_GCA_000461755	0.9840776324272156
D3_revpyskani_1thread_trial2	Escherichia_coli_GCA_000753115	0.990672767162323
D3_revpyskani_1thread_trial2	Escherichia_coli_ONT_H33_str__C48_93_GCA_000350025	0.9838441610336304
D3_revpyskani_1thread_trial2	Escherichia_coli_UMEA_3180_1_GCA_000460635	0.9846656918525696
D3_revpyskani_1thread_trial2	Escherichia_coli_180050_GCA_000356045	0.985381543636322
D3_revpyskani_1thread_trial2	Escherichia_coli_GCA_001057815	0.9703778028488159
D3_revpyskani_1thread_trial2	Escherichia_coli_GCA_001284205	0.9906657934188843
D3_revpyskani_1thread_trial2	Escherichia_coli_GCA_001561375	0.9659335613250732
D3_revpyskani_1thread_trial2	Escherichia_coli_GCA_001619195	0.9764615893363953
D3_revpyskani_1thread_trial2	Escherichia_coli_GCA_001571845	0.9894235134124756
D3_revpyskani_1thread_trial2	Escherichia_coli_BIDMC_58_GCA_000692375	0.9689716100692749
D3_revpyskani_1thread_trial2	Escherichia_coli_NZ_CP012631	0.964491069316864
D3_revpyskani_1thread_trial2	Escherichia_coli_GCA_001413595	0.9847831130027771
D3_revpyskani_1thread_trial2	Escherichia_coli_KTE38_GCA_000408005	0.9740669131278992
D3_revpyskani_1thread_trial2	Escherichia_coli_MP021017_6_GCA_000354535	0.9849537014961243
D3_revpyskani_1thread_trial2	Escherichia_coli_ATCC_25922_GCA_000401755	0.9656853675842285
D3_revpyskani_1thread_trial2	Escherichia_coli_GCA_000778415	0.966118574142456
D3_revpyskani_1thread_trial2	Escherichia_coli_GCA_001286605	0.9672989845275879
D3_revpyskani_1thread_trial2	Escherichia_coli_GCA_001463195	0.9685617685317993
D3_revpyskani_1thread_trial2	Escherichia_coli_GCA_000781235	0.9744055271148682
D3_revpyskani_1thread_trial2	Escherichia_coli_GCA_001621905	0.9721658229827881
D3_revpyskani_1thread_trial2	Escherichia_coli_ISC56_GCA_000529815	NA
D3_revpyskani_1thread_trial2	Escherichia_coli_HVH_96__4_5934869__GCA_000457385	0.9669173359870911
D3_revpyskani_1thread_trial2	Escherichia_coli_3030_1_GCA_000225085	0.9911130666732788
D3_revpyskani_1thread_trial2	Escherichia_coli_GCA_000778195	0.98963463306427
D3_revpyskani_1thread_trial2	Escherichia_coli_NZ_CP015020	0.9796191453933716
D3_revpyskani_1thread_trial2	Escherichia_coli_TW14313_GCA_000267425	0.9778253436088562
D3_revpyskani_1thread_trial2	Escherichia_coli_KTE175_GCA_000352865	0.9674927592277527
D3_revpyskani_1thread_trial2	Escherichia_coli_GCA_001283165	0.9846681356430054
D3_revpyskani_1thread_trial2	Escherichia_coli_C418_89_GCA_000446525	0.9688786268234253
D3_revpyskani_1thread_trial2	Escherichia_coli_08BKT055439_GCA_000462305	0.9773072600364685
D3_revpyskani_1thread_trial2	Escherichia_coli_B86_GCA_000462825	0.9769183397293091
D3_revpyskani_1thread_trial2	Escherichia_coli_O157_H7_str__K6676_GCA_000619405	0.9794132709503174
D3_revpyskani_1thread_trial2	Escherichia_coli_GCA_000812385	0.9926267266273499
D3_revpyskani_1thread_trial2	Escherichia_coli_GCA_001284085	0.9905775189399719
D3_revpyskani_1thread_trial2	Escherichia_coli_GCA_001373235	0.9907290935516357
D3_revpyskani_1thread_trial2	Escherichia_coli_UMEA_3173_1_GCA_000460535	0.9666663408279419
D3_revpyskani_1thread_trial2	Shigella_flexneri_S7737_GCA_000815665	0.9818379282951355
D3_revpyskani_1thread_trial2	Escherichia_coli_UMEA_3163_1_GCA_000460495	0.9743594527244568
D3_revpyskani_1thread_trial2	Escherichia_coli_MS_185_1_GCA_000164575	0.9642586708068848
D3_revpyskani_1thread_trial2	Escherichia_coli_KTE231_GCA_000407785	0.9748442769050598
D3_revpyskani_1thread_trial2	Escherichia_coli_GCA_000777105	0.9685172438621521
D3_revpyskani_1thread_trial2	Escherichia_coli_GCA_000781805	0.9736618995666504
D3_revpyskani_1thread_trial2	Escherichia_coli_EC096_10_GCA_000564835	0.9741169214248657
D3_revpyskani_1thread_trial2	Escherichia_coli_GCA_001641805	0.9689716100692749
D3_revpyskani_1thread_trial2	Escherichia_coli_M605_GCA_000176555	0.9642231464385986
D3_revpyskani_1thread_trial2	Escherichia_coli_HVH_178__4_3189163__GCA_000495055	0.9674927592277527
D3_revpyskani_1thread_trial2	Shigella_flexneri_Shi06GS55_GCA_000565845	0.9839379191398621
D3_revpyskani_1thread_trial2	Escherichia_coli_2726800_GCA_000356625	0.9912915825843811
D3_revpyskani_1thread_trial2	Escherichia_coli_UMEA_3185_1_GCA_000460655	0.9658491015434265
D3_revpyskani_1thread_trial2	Escherichia_coli_HVH_130__4_7036876__GCA_000457895	0.9749408960342407
D3_revpyskani_1thread_trial2	Escherichia_coli_2_011_08_S1_C3_GCA_000700165	0.9849768280982971
D3_revpyskani_1thread_trial2	Escherichia_coli_GCA_001265415	0.9689105749130249
D3_revpyskani_1thread_trial2	Escherichia_coli_UMEA_3233_1_GCA_000460995	0.9664299488067627
D3_revpyskani_1thread_trial2	Shigella_flexneri_Shi05SX04_GCA_000565905	0.9840039014816284
D3_revpyskani_1thread_trial2	Escherichia_coli_GCA_000776995	0.9689120650291443
D3_revpyskani_1thread_trial2	Escherichia_coli_GCA_001561335	0.965958833694458
D3_revpyskani_1thread_trial2	Escherichia_coli_KTE50_GCA_000352325	0.9743573665618896
D3_revpyskani_1thread_trial2	Escherichia_coli_GCA_001030285	0.9658491015434265
D3_revpyskani_1thread_trial2	Escherichia_coli_GCA_001561495	0.9666613936424255
D3_revpyskani_1thread_trial2	Escherichia_coli_GCA_000780255	0.9687368869781494
D3_revpyskani_1thread_trial2	Escherichia_coli_1_176_05_S4_C3_GCA_000627135	0.9832325577735901
D3_revpyskani_1thread_trial2	Escherichia_coli_GCA_001571905	0.9899485111236572
D3_revpyskani_1thread_trial2	Escherichia_coli_GCA_001637745	0.9906656742095947
D3_revpyskani_1thread_trial2	Escherichia_coli_GCA_000778105	0.9666849374771118
D3_revpyskani_1thread_trial2	Escherichia_coli_P0298942_4_GCA_000357065	0.9849680066108704
D3_revpyskani_1thread_trial2	Escherichia_coli_GCA_001562655	0.9725019335746765
D3_revpyskani_1thread_trial2	Escherichia_coli_KTE14_GCA_000407805	0.9841166734695435
D3_revpyskani_1thread_trial2	Escherichia_coli_GCA_001572455	0.9906240701675415
D3_revpyskani_1thread_trial2	Shigella_flexneri_2002028_GCA_000566185	0.983338475227356
D3_revpyskani_1thread_trial2	Escherichia_coli_GCA_000780775	0.9644260406494141
D3_revpyskani_1thread_trial2	Escherichia_coli_K1_GCA_001445725	0.9746006727218628
D3_revpyskani_1thread_trial2	Escherichia_coli_GCA_001561845	0.964019775390625
D3_revpyskani_1thread_trial2	Escherichia_coli_GCA_000696545	0.9660369157791138
D3_revpyskani_1thread_trial2	Escherichia_coli_GCA_001575915	0.9848244190216064
D3_revpyskani_1thread_trial2	Escherichia_coli_EC4013_GCA_000267345	0.9765772819519043
D3_revpyskani_1thread_trial2	Escherichia_coli_1303_NZ_CP009166	0.9849144220352173
D3_revpyskani_1thread_trial2	Escherichia_coli_GCA_000777535	0.9850865006446838
D3_revpyskani_1thread_trial2	Escherichia_coli_TW11039_GCA_000267165	0.9788662195205688
D3_revpyskani_1thread_trial2	Escherichia_coli_GCA_001402805	0.9912839531898499
D3_revpyskani_1thread_trial2	Escherichia_coli_GCA_000753195	0.9659233093261719
D3_revpyskani_1thread_trial2	Escherichia_coli_55989_NC_011748	0.9907684922218323
D3_revpyskani_1thread_trial2	Escherichia_coli_GCA_000768465	0.983608067035675
D3_revpyskani_1thread_trial2	Escherichia_coli_GCA_000780495	0.9683240652084351
D3_revpyskani_1thread_trial2	Escherichia_coli_HVH_10__4_6832164__GCA_000456165	0.9750452637672424
D3_revpyskani_1thread_trial2	Escherichia_coli_GCA_000779275	0.9711401462554932
D3_revpyskani_1thread_trial2	Escherichia_coli_O145_H28_str__RM13514_NZ_CP006027	0.9789062738418579
D3_revpyskani_1thread_trial2	Shigella_flexneri_2001048_GCA_000566585	0.9838077425956726
D3_revpyskani_1thread_trial2	Escherichia_coli_HVH_196__4_4530470__GCA_000458975	0.9658491015434265
D3_revpyskani_1thread_trial2	Escherichia_coli_GCA_000782715	0.9666613936424255
D3_revpyskani_1thread_trial2	Escherichia_coli_GCA_001575285	0.9856986999511719
D3_revpyskani_1thread_trial2	Shigella_flexneri_3a_GCA_001184055	0.9848103523254395
D3_revpyskani_1thread_trial2	Escherichia_coli_6_175_07_S3_C2_GCA_000711525	0.966900110244751
D3_revpyskani_1thread_trial2	Escherichia_coli_RS218_GCA_000817345	0.9659335613250732
D3_revpyskani_1thread_trial2	Escherichia_coli_GCA_000752555	0.9685617685317993
D3_revpyskani_1thread_trial2	Escherichia_coli_M11_GCA_000471245	0.9769317507743835
D3_revpyskani_1thread_trial2	Escherichia_coli_KTE67_GCA_000351645	0.9671325087547302
D3_revpyskani_1thread_trial2	Escherichia_coli_GCA_001284905	0.985607385635376
D3_revpyskani_1thread_trial2	Escherichia_coli_SCD1_GCA_000482045	0.9888948798179626
D3_revpyskani_1thread_trial2	Escherichia_coli_HVH_139__4_3192644__GCA_000458035	0.9907684922218323
D3_revpyskani_1thread_trial2	Escherichia_coli_DEC6C_GCA_000249635	0.9840434789657593
D3_revpyskani_1thread_trial2	Escherichia_coli_LN831040	0.9692080020904541
D3_revpyskani_1thread_trial2	Shigella_flexneri_51581_GCA_000566025	0.983171284198761
D3_revpyskani_1thread_trial2	Escherichia_coli_GCA_001572565	0.9889543652534485
D3_revpyskani_1thread_trial2	Escherichia_coli_GCA_000776505	0.9653228521347046
D3_revpyskani_1thread_trial2	Escherichia_coli_DEC2D_GCA_000249215	0.9693371057510376
D3_revpyskani_1thread_trial2	Escherichia_coli_KTE180_GCA_000326805	0.9683574438095093
D3_revpyskani_1thread_trial2	Escherichia_coli_UMEA_3201_1_GCA_000460755	0.9907684922218323
D3_revpyskani_1thread_trial2	Escherichia_coli_BIDMC_76_GCA_000692615	0.9689716100692749
D3_revpyskani_1thread_trial2	Escherichia_coli_GCA_001284985	0.9906671047210693
D3_revpyskani_1thread_trial2	Escherichia_coli_GCA_001055685	0.9668450355529785
D3_revpyskani_1thread_trial2	Escherichia_coli_GCA_001283485	0.9809420704841614
D3_revpyskani_1thread_trial2	Escherichia_coli_M21_GCA_000471445	0.977323055267334
D3_revpyskani_1thread_trial2	Escherichia_coli_2_052_05_S3_C1_GCA_000700605	0.9840179681777954
D3_revpyskani_1thread_trial2	Escherichia_coli_1_392_07_S1_C1_GCA_000703865	0.9715164303779602
D3_revpyskani_1thread_trial2	Escherichia_coli_P0304816_4_GCA_000359035	0.9905821084976196
D3_revpyskani_1thread_trial2	Escherichia_coli_GCA_001284005	0.9894325137138367
D3_revpyskani_1thread_trial2	Escherichia_coli_NZ_CP007265	0.9859562516212463
D3_revpyskani_1thread_trial2	Escherichia_coli_C751_03_GCA_000446825	0.984203040599823
D3_revpyskani_1thread_trial2	Escherichia_coli_GCA_001520215	0.9681385159492493
D3_revpyskani_1thread_trial2	Escherichia_coli_GCA_000780895	0.991192102432251
D3_revpyskani_1thread_trial2	Escherichia_coli_GCA_001638155	0.9660011529922485
D3_revpyskani_1thread_trial2	Escherichia_coli_NZ_CP015069	0.9671325087547302
D3_revpyskani_1thread_trial2	Escherichia_coli_GCA_001572585	0.9901344776153564
D3_revpyskani_1thread_trial2	Escherichia_coli_6_319_05_S1_C2_GCA_000713025	0.9905849695205688
D3_revpyskani_1thread_trial2	Escherichia_coli_GCA_000965565	0.9780148863792419
D3_revpyskani_1thread_trial2	Escherichia_coli_CHS_68_GCA_000692695	0.9692080020904541
D3_revpyskani_1thread_trial2	Escherichia_coli_O6_H16_str__F5656C1_GCA_000618085	0.9837559461593628
D3_revpyskani_1thread_trial2	Escherichia_coli_GCA_000807655	0.9651709198951721
D3_revpyskani_1thread_trial2	Escherichia_coli_GCA_001572405	0.9899438619613647
D3_revpyskani_1thread_trial2	Escherichia_coli_DEC5E_GCA_000249575	0.9813940525054932
D3_revpyskani_1thread_trial2	Escherichia_coli_GCA_000780135	0.9686232805252075
D3_revpyskani_1thread_trial2	Escherichia_coli_GCA_001262975	0.9894195795059204
D3_revpyskani_1thread_trial2	Escherichia_coli_HVH_48__4_2658593__GCA_000456765	0.9671325087547302
D3_revpyskani_1thread_trial2	Escherichia_coli_GCA_001286185	0.9818547964096069
D3_revpyskani_1thread_trial2	Escherichia_coli_O157_H7_str__K1927_GCA_000618465	0.9769183397293091
D3_revpyskani_1thread_trial2	Escherichia_coli_SMS_3_5_NC_010498	0.9730609655380249
D3_revpyskani_1thread_trial2	Escherichia_coli_DEC10C_GCA_000250035	0.9896465539932251
D3_revpyskani_1thread_trial2	Escherichia_coli_GCA_001561015	0.9642586708068848
D3_revpyskani_1thread_trial2	Escherichia_coli_O104_H4_str__11_4522_GCA_000235165	0.9907684922218323
D3_revpyskani_1thread_trial2	Escherichia_coli_NZ_CP007394	0.9743723273277283
D3_revpyskani_1thread_trial2	Escherichia_coli_MS_198_1_GCA_000164195	0.9728454351425171
D3_revpyskani_1thread_trial2	Escherichia_coli_4_203_08_S3_C2_GCA_000714055	0.9844319820404053
D3_revpyskani_1thread_trial2	Escherichia_coli_GCA_001420165	0.9910983443260193
D3_revpyskani_1thread_trial2	Escherichia_coli_GSK2024_GCA_000500875	0.9687720537185669
D3_revpyskani_1thread_trial2	Escherichia_coli_HVH_137__4_2124971__GCA_000457995	0.9671325087547302
D3_revpyskani_1thread_trial2	Shigella_flexneri_Shi06HN250_GCA_000565725	0.9833731055259705
D3_revpyskani_1thread_trial2	Escherichia_coli_GCA_000779395	0.9728401899337769
D3_revpyskani_1thread_trial2	Escherichia_coli_O157_H7_str__2011EL_2288_GCA_000614085	0.9758813381195068
D3_revpyskani_1thread_trial2	Escherichia_coli_GCA_000941575	0.9809984564781189
D3_revpyskani_1thread_trial2	Escherichia_coli_O157_H7_str__LSU_61_GCA_000187385	0.9786791205406189
D3_revpyskani_1thread_trial2	Escherichia_coli_LCT_EC106_GCA_000259695	0.9659436941146851
D3_revpyskani_1thread_trial2	Escherichia_coli_AB43739056_isolate1_GCA_000418695	0.9712390899658203
D3_revpyskani_1thread_trial2	Escherichia_coli_KTE177_GCA_000326785	0.9736618995666504
D3_revpyskani_1thread_trial2	Escherichia_coli_KTE228_GCA_000351285	0.9742305278778076
D3_revpyskani_1thread_trial2	Escherichia_coli_3_475_03_S1_C2_GCA_000713905	0.9871837496757507
D3_revpyskani_1thread_trial2	Escherichia_coli_910096_2_GCA_000488795	0.9684805870056152
D3_revpyskani_1thread_trial2	Escherichia_coli_GCA_001521595	0.9653173089027405
D3_revpyskani_1thread_trial2	Escherichia_coli_87A_GCA_000503615	0.9721011519432068
D3_revpyskani_1thread_trial2	Escherichia_coli_O104_H4_str__E92_11_GCA_000353545	0.9906700849533081
D3_revpyskani_1thread_trial2	Escherichia_coli_GCA_000752175	0.9847989082336426
D3_revpyskani_1thread_trial2	Escherichia_coli_2845350_GCA_000355415	0.9849789142608643
D3_revpyskani_1thread_trial2	Shigella_flexneri_K_304_GCA_000213755	0.9814125895500183
D3_revpyskani_1thread_trial2	Shigella_flexneri_II__3_4_7_8__GCA_000493265	0.982300877571106
D3_revpyskani_1thread_trial2	Escherichia_coli_HVH_119__4_6879578__GCA_000457735	0.9748659729957581
D3_revpyskani_1thread_trial2	Escherichia_coli_p0305293_8_GCA_000358695	0.9905748963356018
D3_revpyskani_1thread_trial2	Escherichia_coli_O104_H4_str__Ec11_9941_GCA_000320045	0.9896465539932251
D3_revpyskani_1thread_trial2	Escherichia_coli_O69_H11_str__06_3325_GCA_000617325	0.9882088303565979
D3_revpyskani_1thread_trial2	Escherichia_coli_GCA_000812645	0.9837425351142883
D3_revpyskani_1thread_trial2	Escherichia_coli_KTE188_GCA_000350965	0.9666793346405029
D3_revpyskani_1thread_trial2	Escherichia_coli_GCA_001191455	0.9916634559631348
D3_revpyskani_1thread_trial2	Escherichia_coli_GCA_001572295	0.9906018972396851
D3_revpyskani_1thread_trial2	Escherichia_coli_NE037_GCA_000303835	0.9768329858779907
D3_revpyskani_1thread_trial2	Escherichia_coli_7_1982_GCA_000335115	0.9774203300476074
D3_revpyskani_1thread_trial2	Escherichia_coli_GCA_000778785	0.9744985699653625
D3_revpyskani_1thread_trial2	Escherichia_coli_GCA_000948905	0.9795117974281311
D3_revpyskani_1thread_trial2	Escherichia_coli_GCA_001266025	0.9901366233825684
D3_revpyskani_1thread_trial2	Escherichia_coli_HVH_212__3_9305343__GCA_000459295	0.9661835432052612
D3_revpyskani_1thread_trial2	Escherichia_coli_BIDMC_72_GCA_000692535	0.9691324830055237
D3_revpyskani_1thread_trial2	Escherichia_coli_NZ_CP007390	0.9858115911483765
D3_revpyskani_1thread_trial2	Escherichia_coli_GCA_001283745	0.9911901950836182
D3_revpyskani_1thread_trial2	Escherichia_coli_O145_NM_str__2010C_3508_GCA_000619185	0.9777709245681763
D3_revpyskani_1thread_trial2	Escherichia_coli_E101_GCA_000241995	0.9798986315727234
D3_revpyskani_1thread_trial2	Escherichia_coli_GCA_000778705	0.9688611626625061
D3_revpyskani_1thread_trial2	Escherichia_coli_B85_GCA_000462805	0.9774997234344482
D3_revpyskani_1thread_trial2	Escherichia_coli_O26_H11_str__CVM10026_GCA_000264035	0.988589882850647
D3_revpyskani_1thread_trial2	Escherichia_coli_GCA_001191205	0.989474356174469
D3_revpyskani_1thread_trial2	Escherichia_coli_GCA_000782635	0.9683845639228821
D3_revpyskani_1thread_trial2	Escherichia_coli_ARS4_2123_GCA_000304095	0.9682748913764954
D3_revpyskani_1thread_trial2	Escherichia_coli_O45_H2_str__2010C_3876_GCA_000615535	0.9911039471626282
D3_revpyskani_1thread_trial2	Escherichia_coli_KTE79_GCA_000352445	0.9745532870292664
D3_revpyskani_1thread_trial2	Escherichia_coli_O145_NM_str__2010C_3521_GCA_000615385	0.9778896570205688
D3_revpyskani_1thread_trial2	Escherichia_coli_O157_H__str__H_2687_GCA_000187325	0.978925347328186
D3_revpyskani_1thread_trial2	Escherichia_coli_GCA_001463585	0.9694211483001709
D3_revpyskani_1thread_trial2	Escherichia_coli_GCA_000752775	0.9759731888771057
D3_revpyskani_1thread_trial2	Escherichia_coli_GCA_000752815	0.9905866384506226
D3_revpyskani_1thread_trial2	Escherichia_coli_3_105_05_S3_C1_GCA_000700185	0.9837630391120911
D3_revpyskani_1thread_trial2	Escherichia_coli_UMEA_3314_1_GCA_000461195	0.9861049056053162
D3_revpyskani_1thread_trial2	Escherichia_coli_STEC_O174_H8_str__02_07607_GCA_000647495	0.9907104969024658
D3_revpyskani_1thread_trial2	Escherichia_coli_KTE127_GCA_000408705	0.9749408960342407
D3_revpyskani_1thread_trial2	Escherichia_coli_KTE207_GCA_000353005	0.9674606919288635
D3_revpyskani_1thread_trial2	Escherichia_coli_BIDMC_49b_GCA_000522365	0.9674927592277527
D3_revpyskani_1thread_trial2	Escherichia_coli_O157_H7_str__K4405_GCA_000617965	0.9790781140327454
D3_revpyskani_1thread_trial2	Escherichia_coli_GCA_000935515	0.9828093647956848
D3_revpyskani_1thread_trial2	Escherichia_coli_GCA_000778255	0.9891607761383057
D3_revpyskani_1thread_trial2	Escherichia_coli_907892_GCA_000488475	0.9679570198059082
D3_revpyskani_1thread_trial2	Escherichia_coli_8_415_05_S3_C3_GCA_000713455	0.9656853675842285
D3_revpyskani_1thread_trial2	Escherichia_coli_KTE142_GCA_000351925	0.9907375574111938
D3_revpyskani_1thread_trial2	Escherichia_coli_O111_NM_str__2010C_4592_GCA_000617805	0.9911424517631531
D3_revpyskani_1thread_trial2	Escherichia_coli_GCA_000778315	0.9911754727363586
D3_revpyskani_1thread_trial2	Escherichia_coli_KTE197_GCA_000352945	0.9856030941009521
D3_revpyskani_1thread_trial2	Escherichia_coli_GCA_001520975	0.9659900665283203
D3_revpyskani_1thread_trial2	Escherichia_coli_HVH_31__4_2602156__GCA_000456485	0.9658491015434265
D3_revpyskani_1thread_trial2	Escherichia_coli_FDA517_GCA_000267485	0.9773085713386536
D3_revpyskani_1thread_trial2	Escherichia_coli_KTE227_GCA_000353145	0.9672484397888184
D3_revpyskani_1thread_trial2	Escherichia_coli_HVH_199__4_5670322__GCA_000459035	0.9661835432052612
D3_revpyskani_1thread_trial2	Escherichia_coli_BIDMC_59_GCA_000692395	0.992143452167511
D3_revpyskani_1thread_trial2	Escherichia_coli_GCA_001054815	0.9717568159103394
D3_revpyskani_1thread_trial2	Shigella_flexneri_2002069_GCA_000566205	0.9836727380752563
D3_revpyskani_1thread_trial2	Escherichia_coli_GCA_001412895	0.9855657815933228
D3_revpyskani_1thread_trial2	Escherichia_coli_HVH_201__4_4459431__GCA_000459075	0.9674927592277527
D3_revpyskani_1thread_trial2	Escherichia_coli_O28ac_NM_str__02_3404_GCA_000617165	0.9891570210456848
D3_revpyskani_1thread_trial2	Escherichia_coli_O121_H19_str__K5269_GCA_000618725	0.9894195795059204
D3_revpyskani_1thread_trial2	Escherichia_coli_PA2_GCA_000335355	0.9795116186141968
D3_revpyskani_1thread_trial2	Escherichia_coli_2_177_06_S3_C2_GCA_000704005	0.9835483431816101
D3_revpyskani_1thread_trial2	Escherichia_coli_O111_H8_str__CFSAN001632_GCA_000313445	0.9901041388511658
D3_revpyskani_1thread_trial2	Escherichia_coli_DEC4E_GCA_000249455	0.9806351661682129
D3_revpyskani_1thread_trial2	Escherichia_coli_2_005_03_S3_C2_GCA_000687105	0.9723925590515137
D3_revpyskani_1thread_trial2	Escherichia_coli_GCA_001030305	0.9689716100692749
D3_revpyskani_1thread_trial2	Escherichia_coli_GCA_000754855	0.9854739308357239
D3_revpyskani_1thread_trial2	Escherichia_coli_GCA_000819265	0.9906801581382751
D3_revpyskani_1thread_trial2	Escherichia_coli_536_NC_008253	0.9688946008682251
D3_revpyskani_1thread_trial2	Escherichia_coli_C238_91_GCA_000446305	0.9886351823806763
D3_revpyskani_1thread_trial2	Escherichia_coli_KO11FL_NC_017660	0.9917517900466919
D3_revpyskani_1thread_trial2	Escherichia_coli_GCA_001056205	0.9683240652084351
D3_revpyskani_1thread_trial2	Escherichia_coli_TOP293_3_GCA_000397365	0.964921772480011
D3_revpyskani_1thread_trial2	Escherichia_coli_GCA_001286445	0.9910351634025574
D3_revpyskani_1thread_trial2	Escherichia_coli_TOP2522_1_GCA_000397605	0.9870857000350952
D3_revpyskani_1thread_trial2	Escherichia_coli_GCA_001520135	0.9902389049530029
D3_revpyskani_1thread_trial2	Escherichia_coli_O157_H7_str__EC4501_GCA_000172015	0.9756804704666138
D3_revpyskani_1thread_trial2	Escherichia_coli_O26_H1_str__2009C_4747_GCA_000632575	0.9898744821548462
D3_revpyskani_1thread_trial2	Escherichia_coli_BIDMC_43b_GCA_000522085	0.973168134689331
D3_revpyskani_1thread_trial2	Escherichia_coli_1_182_04_S3_C1_GCA_000627965	0.9859058856964111
D3_revpyskani_1thread_trial2	Escherichia_coli_GCA_001561555	0.9662430286407471
D3_revpyskani_1thread_trial2	Escherichia_coli_P0302308_14_GCA_000358935	0.991650402545929
D3_revpyskani_1thread_trial2	Escherichia_coli_K1_GCA_001445715	0.9695226550102234
D3_revpyskani_1thread_trial2	Escherichia_coli_O121_H19_str__06_3003_GCA_000617285	0.9894195795059204
D3_revpyskani_1thread_trial2	Escherichia_coli_K1_GCA_000742495	0.9683390259742737
D3_revpyskani_1thread_trial2	Escherichia_coli_GCA_001012075	0.9779286980628967
D3_revpyskani_1thread_trial2	Escherichia_coli_GCA_000779215	0.9686233997344971
D3_revpyskani_1thread_trial2	Escherichia_coli_O55_H7_str__USDA_5905_GCA_000187365	0.9766538143157959
D3_revpyskani_1thread_trial2	Escherichia_coli_GCA_001286245	0.9911997318267822
D3_revpyskani_1thread_trial2	Escherichia_coli_GCA_001268765	0.9843542575836182
D3_revpyskani_1thread_trial2	Escherichia_coli_O111_NM_str__2010C_4735_GCA_000617465	0.9899111986160278
D3_revpyskani_1thread_trial2	Escherichia_coli_GCA_001521225	0.9653173089027405
D3_revpyskani_1thread_trial2	Escherichia_coli_MS_116_1_GCA_000164475	0.9847774505615234
D3_revpyskani_1thread_trial2	Escherichia_coli_27A_GCA_000503575	0.9897446632385254
D3_revpyskani_1thread_trial2	Escherichia_coli_T1840_97_GCA_000462265	0.9770194292068481
D3_revpyskani_1thread_trial2	synthetic_Escherichia_coli_C321_deltaA_CP010456	0.9847018718719482
D3_revpyskani_1thread_trial2	Escherichia_coli_4_203_08_S1_C2_GCA_000713945	0.9823176860809326
D3_revpyskani_1thread_trial2	Escherichia_coli_GCA_001575635	0.9849780201911926
D3_revpyskani_1thread_trial2	Escherichia_coli_GCA_001413675	0.9857033491134644
D3_revpyskani_1thread_trial2	Escherichia_coli_B7A_CP005998	0.9911997318267822
D3_revpyskani_1thread_trial2	Escherichia_coli_KOEGE_56__169a__GCA_000459735	0.9660854339599609
D3_revpyskani_1thread_trial2	Escherichia_coli_BIDMC_3_GCA_000522285	0.973168134689331
D3_revpyskani_1thread_trial2	Escherichia_coli_GCA_000777925	0.9709979891777039
D3_revpyskani_1thread_trial2	Escherichia_coli_UMEA_3121_1_GCA_000460215	0.9661835432052612
D3_revpyskani_1thread_trial2	Escherichia_coli_PA47_GCA_000335075	0.9776737689971924
D3_revpyskani_1thread_trial2	Escherichia_coli_P0302293_3_GCA_000356805	0.9905775189399719
D3_revpyskani_1thread_trial2	Escherichia_coli_TOP2662_4_GCA_000397705	0.9653173089027405
D3_revpyskani_1thread_trial2	Escherichia_coli_C581_05_GCA_000446645	0.9678562879562378
D3_revpyskani_1thread_trial2	Escherichia_coli_NZ_CP011113	0.9842132329940796
D3_revpyskani_1thread_trial2	Escherichia_coli_GCA_001582895	0.9847186207771301
D3_revpyskani_1thread_trial2	Escherichia_coli_FCP1_GCA_000511565	0.9910983443260193
D3_revpyskani_1thread_trial2	Escherichia_coli_O157_H7_str__H093800014_GCA_000321145	0.9759910702705383
D3_revpyskani_1thread_trial2	Escherichia_coli_O157_H7_str__2011EL_2108_GCA_000615965	0.9759910702705383
D3_revpyskani_1thread_trial2	Escherichia_coli_GCA_001309965	0.9788281321525574
D3_revpyskani_1thread_trial2	Escherichia_coli_GCA_001521215	0.9685617685317993
D3_revpyskani_1thread_trial2	Escherichia_coli_GCA_001597825	0.9842747449874878
D3_revpyskani_1thread_trial2	Escherichia_coli_1_110_08_S1_C2_GCA_000601275	0.9906755089759827
D3_revpyskani_1thread_trial2	Escherichia_coli_2845650_GCA_000355435	0.9817124009132385
D3_revpyskani_1thread_trial2	Escherichia_coli_HVH_36__4_5675286__GCA_000494935	0.990673303604126
D3_revpyskani_1thread_trial2	Escherichia_coli_p0305293_14_GCA_000357485	0.9900940656661987
D3_revpyskani_1thread_trial2	Escherichia_coli_GCA_000776565	0.9668722748756409
D3_revpyskani_1thread_trial2	Escherichia_coli_LY180_NC_022364	0.9917517900466919
D3_revpyskani_1thread_trial2	Escherichia_coli_GCA_001519675	0.9661976099014282
D3_revpyskani_1thread_trial2	Escherichia_coli_KTE224_GCA_000351265	0.964491069316864
D3_revpyskani_1thread_trial2	Escherichia_coli_KTE6_GCA_000352065	0.9656014442443848
D3_revpyskani_1thread_trial2	Escherichia_coli_ATCC_700728_GCA_000335055	0.9772871136665344
D3_revpyskani_1thread_trial2	Escherichia_coli_GCA_001281775	0.9766870141029358
D3_revpyskani_1thread_trial2	Escherichia_coli_HVH_190__4_3255514__GCA_000465135	0.964491069316864
D3_revpyskani_1thread_trial2	Escherichia_coli_GCA_001309825	0.9888954162597656
D3_revpyskani_1thread_trial2	Escherichia_coli_UMEA_3656_1_GCA_000461475	0.9674848318099976
D3_revpyskani_1thread_trial2	Escherichia_coli_GCA_001309565	0.9900480508804321
D3_revpyskani_1thread_trial2	Escherichia_coli_3_373_03_S3_C1_GCA_000700225	0.9842747449874878
D3_revpyskani_1thread_trial2	Escherichia_coli_6_537_08_S1_C3_GCA_000713575	0.9849579334259033
D3_revpyskani_1thread_trial2	Escherichia_coli_GCA_000798595	0.9926161766052246
D3_revpyskani_1thread_trial2	Escherichia_coli_TOP2396_2_GCA_000397545	0.974968671798706
D3_revpyskani_1thread_trial2	Escherichia_coli_p0305293_6_GCA_000359075	0.9904202818870544
D3_revpyskani_1thread_trial2	Escherichia_coli_GCA_001619065	0.9765422940254211
D3_revpyskani_1thread_trial2	Escherichia_coli_TW11681_GCA_000166595	0.9844162464141846
D3_revpyskani_1thread_trial2	Escherichia_coli_O157_H7_str__09BKT048303_GCA_000747445	0.9760696887969971
D3_revpyskani_1thread_trial2	Escherichia_coli_GCA_001191035	0.9898744821548462
D3_revpyskani_1thread_trial2	Escherichia_coli_GCA_001268325	0.991727352142334
D3_revpyskani_1thread_trial2	Escherichia_coli_GCA_001286505	0.9894943833351135
D3_revpyskani_1thread_trial2	Escherichia_coli_DEC12E_GCA_000250295	0.9907441139221191
D3_revpyskani_1thread_trial2	Escherichia_coli_M7_GCA_000471165	0.9766474366188049
D3_revpyskani_1thread_trial2	Escherichia_coli_KTE193_GCA_000351025	0.9776325821876526
D3_revpyskani_1thread_trial2	Escherichia_coli_FRIK1990_GCA_000267965	0.9761902689933777
D3_revpyskani_1thread_trial2	Escherichia_coli_C743_03_GCA_000446805	0.9906240701675415
D3_revpyskani_1thread_trial2	Escherichia_coli_TOP379_GCA_000397225	0.9656519293785095
D3_revpyskani_1thread_trial2	Escherichia_coli_GCA_001265715	0.9902111291885376
D3_revpyskani_1thread_trial2	Escherichia_coli_O157_H7_str__2011EL_2104_GCA_000615785	0.9759910702705383
D3_revpyskani_1thread_trial2	Escherichia_coli_GCA_001309455	0.9853916168212891
D3_revpyskani_1thread_trial2	Escherichia_coli_GCA_001054095	0.9689384698867798
D3_revpyskani_1thread_trial2	Escherichia_coli_GCA_001284265	0.9842848181724548
D3_revpyskani_1thread_trial2	Escherichia_coli_GCA_000797755	0.9920450448989868
D3_revpyskani_1thread_trial2	Escherichia_coli_GCA_001056665	0.9683240652084351
D3_revpyskani_1thread_trial2	Escherichia_coli_FRIK1997_GCA_000303795	0.9758813977241516
D3_revpyskani_1thread_trial2	Escherichia_coli_89_0511_GCA_000316365	0.9760435223579407
D3_revpyskani_1thread_trial2	Escherichia_coli_GCA_001297985	0.9760919213294983
D3_revpyskani_1thread_trial2	Escherichia_coli_NZ_CP012869	0.9847186207771301
D3_revpyskani_1thread_trial2	Escherichia_coli_GCA_001571745	0.9690560698509216
D3_revpyskani_1thread_trial2	Escherichia_coli_GCA_000798055	0.9920594692230225
D3_revpyskani_1thread_trial2	Escherichia_coli_GCA_001039205	0.9901041388511658
D3_revpyskani_1thread_trial2	Escherichia_coli_HVH_112__4_5987253__GCA_000457575	0.964491069316864
D3_revpyskani_1thread_trial2	Shigella_flexneri_2a_GCA_001017345	0.9830741286277771
D3_revpyskani_1thread_trial2	Escherichia_coli_328_GCA_000503435	0.9714999198913574
D3_revpyskani_1thread_trial2	Escherichia_coli_GCA_000752695	0.9899384379386902
D3_revpyskani_1thread_trial2	Escherichia_coli_KTE138_GCA_000326685	0.9922048449516296
D3_revpyskani_1thread_trial2	Escherichia_coli_GCA_001520815	0.9668450355529785
D3_revpyskani_1thread_trial2	Escherichia_coli_GCA_001638055	0.9666342735290527
D3_revpyskani_1thread_trial2	Escherichia_coli_O26_H11_str__2011C_3282_GCA_000622795	0.9888877272605896
D3_revpyskani_1thread_trial2	Escherichia_coli_NZ_CP012127	0.9848013520240784
D3_revpyskani_1thread_trial2	Escherichia_coli_GCA_001057065	0.9683240652084351
D3_revpyskani_1thread_trial2	Escherichia_coli_GCA_000779835	0.966378927230835
D3_revpyskani_1thread_trial2	Escherichia_coli_GCA_000797895	0.9911157488822937
D3_revpyskani_1thread_trial2	Escherichia_coli_GCA_001520315	0.9736467003822327
D3_revpyskani_1thread_trial2	Escherichia_coli_GCA_001561675	0.9069222211837769
D3_revpyskani_1thread_trial2	Escherichia_coli_O123_H11_str__2009C_3307_GCA_000619325	0.98888099193573
D3_revpyskani_1thread_trial2	Escherichia_coli_PA48_GCA_000335095	0.9775584936141968
D3_revpyskani_1thread_trial2	Escherichia_coli_MS_200_1_GCA_000164535	0.9668450355529785
D3_revpyskani_1thread_trial2	Escherichia_coli_GCA_001058895	0.9709694385528564
D3_revpyskani_1thread_trial2	Escherichia_coli_MP020940_1_GCA_000355275	0.9907684922218323
D3_revpyskani_1thread_trial2	Escherichia_coli_MS_119_7_GCA_000179155	0.9906700849533081
D3_revpyskani_1thread_trial2	Escherichia_coli_GCA_001010195	0.9670894145965576
D3_revpyskani_1thread_trial2	Escherichia_coli_GCA_000785355	0.9653173089027405
D3_revpyskani_1thread_trial2	Escherichia_coli_GCA_000798135	0.9854736924171448
D3_revpyskani_1thread_trial2	Escherichia_coli_GCA_000939035	0.990268886089325
D3_revpyskani_1thread_trial2	Escherichia_coli_GCA_001555635	0.9686687588691711
D3_revpyskani_1thread_trial2	Escherichia_coli_GCA_001281925	0.9753237962722778
D3_revpyskani_1thread_trial2	Escherichia_coli_RS218_NZ_CP007149	0.9658491015434265
D3_revpyskani_1thread_trial2	Escherichia_coli_O104_H4_str__11_03943_GCA_000320155	0.9896465539932251
D3_revpyskani_1thread_trial2	Escherichia_coli_KTE87_GCA_000351825	0.9642434120178223
D3_revpyskani_1thread_trial2	Escherichia_coli_HVH_85__4_0792144__GCA_000457205	0.9746582508087158
D3_revpyskani_1thread_trial2	Escherichia_coli_10_0869_GCA_000305435	0.9759365916252136
D3_revpyskani_1thread_trial2	Escherichia_coli_MS_182_1_GCA_000164255	0.989967405796051
D3_revpyskani_1thread_trial2	Escherichia_coli_UMEA_3687_1_GCA_000461555	0.9674927592277527
D3_revpyskani_1thread_trial2	Escherichia_coli_GCA_001284325	0.9901366233825684
D3_revpyskani_1thread_trial2	Escherichia_coli_GCA_000939135	0.9710121750831604
D3_revpyskani_1thread_trial2	Escherichia_coli_KTE71_GCA_000408445	0.9821341037750244
D3_revpyskani_1thread_trial2	Escherichia_coli_GCA_000798215	0.984972357749939
D3_revpyskani_1thread_trial2	Escherichia_coli_NZ_CP007491	0.9891307950019836
D3_revpyskani_1thread_trial2	Escherichia_coli_BWH_24_GCA_000474845	0.9689716100692749
D3_revpyskani_1thread_trial2	Escherichia_coli_str__K_12_substr__MG1655_NZ_CP014225	0.9847186207771301
D3_revpyskani_1thread_trial2	Escherichia_coli_6_319_05_S4_C2_GCA_000713095	0.9853916168212891
D3_revpyskani_1thread_trial2	Escherichia_coli_PA22_GCA_000267085	0.9797080755233765
D3_revpyskani_1thread_trial2	Escherichia_coli_O26_H11_str__CFSAN001629_GCA_000313405	0.9894313216209412
D3_revpyskani_1thread_trial2	Escherichia_coli_2_460_02_S1_C2_GCA_000713865	0.964019775390625
D3_revpyskani_1thread_trial2	Escherichia_coli_GCA_000819165	0.9900967478752136
D3_revpyskani_1thread_trial2	Escherichia_coli_HVH_213__4_3042928__GCA_000459315	0.9674927592277527
D3_revpyskani_1thread_trial2	Escherichia_coli_DEC7D_GCA_000249755	0.9891307950019836
D3_revpyskani_1thread_trial2	Escherichia_coli_GCA_001443175	0.972568154335022
D3_revpyskani_1thread_trial2	Escherichia_coli_KTE171_GCA_000352045	0.9813834428787231
D3_revpyskani_1thread_trial2	Escherichia_coli_GCA_001412955	0.9857033491134644
D3_revpyskani_1thread_trial2	Escherichia_coli_10_0821_GCA_000304855	0.9791900515556335
D3_revpyskani_1thread_trial2	Escherichia_coli_2866550_GCA_000354955	0.9900967478752136
D3_revpyskani_1thread_trial2	Escherichia_coli_HVH_92__4_5930790__GCA_000457325	0.9666793346405029
D3_revpyskani_1thread_trial2	Escherichia_coli_P0304777_13_GCA_000358245	0.9886990189552307
D3_revpyskani_1thread_trial2	Escherichia_coli_MS_107_1_GCA_000179175	0.9911039471626282
D3_revpyskani_1thread_trial2	Escherichia_coli_3_373_03_S4_C2_GCA_000700465	0.9829066395759583
D3_revpyskani_1thread_trial2	Escherichia_coli_P0304777_10_GCA_000358185	0.9889587163925171
D3_revpyskani_1thread_trial2	Escherichia_coli_GCA_001269225	0.9922048449516296
D3_revpyskani_1thread_trial2	Escherichia_coli_GCA_000947375	0.9678937792778015
D3_revpyskani_1thread_trial2	Escherichia_coli_TW07793_GCA_000194685	0.9663529396057129
D3_revpyskani_1thread_trial2	Escherichia_coli_B106_GCA_000462545	0.977266788482666
D3_revpyskani_1thread_trial2	Escherichia_coli_TOP293_2_GCA_000397345	0.9656519293785095
D3_revpyskani_1thread_trial2	Escherichia_coli_GCA_001637895	0.9687368869781494
D3_revpyskani_1thread_trial2	Escherichia_coli_HVH_22__4_2258986__GCA_000456325	0.9747560620307922
D3_revpyskani_1thread_trial2	Escherichia_coli_BCE008_MS_13_GCA_000356725	0.9857800006866455
D3_revpyskani_1thread_trial2	Shigella_flexneri_2003055_GCA_000565805	0.983910322189331
D3_revpyskani_1thread_trial2	Escherichia_coli_C654_09_GCA_000446725	0.9911125898361206
D3_revpyskani_1thread_trial2	Escherichia_coli_GCA_001266195	0.9686923027038574
D3_revpyskani_1thread_trial2	Escherichia_coli_O157_H7_str__06_4039_GCA_000617705	0.9759910702705383
D3_revpyskani_1thread_trial2	Escherichia_coli_GCA_001413825	0.982506513595581
D3_revpyskani_1thread_trial2	Escherichia_coli_O91_H21_str__2009C_3740_GCA_000703265	0.9911997318267822
D3_revpyskani_1thread_trial2	Escherichia_coli_GCA_001284125	0.9911039471626282
D3_revpyskani_1thread_trial2	Escherichia_coli_GCA_001286325	0.9911157488822937
D3_revpyskani_1thread_trial2	Escherichia_coli_BWH_40_GCA_000522325	0.9748442769050598
D3_revpyskani_1thread_trial2	Escherichia_coli_2_222_05_S1_C3_GCA_000704285	0.9911754727363586
D3_revpyskani_1thread_trial2	Escherichia_coli_p0305293_5_GCA_000359055	0.9901041388511658
D3_revpyskani_1thread_trial2	Escherichia_coli_GCA_001521455	0.9668450355529785
D3_revpyskani_1thread_trial2	Escherichia_coli_GCA_000785765	0.9842149615287781
D3_revpyskani_1thread_trial2	Escherichia_coli_GCA_000798435	0.9911039471626282
D3_revpyskani_1thread_trial2	Escherichia_coli_TX1999_GCA_000225245	0.9891800880432129
D3_revpyskani_1thread_trial2	Escherichia_coli_O26_H11_str__05_3646_GCA_000617065	0.9889400601387024
D3_revpyskani_1thread_trial2	Escherichia_coli_GCA_001575995	0.9852092862129211
D3_revpyskani_1thread_trial2	Escherichia_coli_GCA_001268945	0.984994113445282
D3_revpyskani_1thread_trial2	Escherichia_coli_2534_86_GCA_000225065	0.9900858402252197
D3_revpyskani_1thread_trial2	Escherichia_coli_O26_H11_str__2011C_3655_GCA_000622855	0.9894111752510071
D3_revpyskani_1thread_trial2	Escherichia_coli_M19_GCA_000471405	0.9767392873764038
D3_revpyskani_1thread_trial2	Escherichia_coli_GCA_000781215	0.9675001502037048
D3_revpyskani_1thread_trial2	Escherichia_coli_EC1870_GCA_000303315	0.9761455059051514
D3_revpyskani_1thread_trial2	Escherichia_coli_GCA_001575835	0.9858276844024658
D3_revpyskani_1thread_trial2	Escherichia_coli_GCA_001499595	0.9685954451560974
D3_revpyskani_1thread_trial2	Escherichia_coli_DEC14C_GCA_000250455	0.9907441139221191
D3_revpyskani_1thread_trial2	Escherichia_coli_GCA_000773555	0.9841411113739014
D3_revpyskani_1thread_trial2	Escherichia_coli_GCA_000940555	0.9709624648094177
D3_revpyskani_1thread_trial2	Escherichia_coli_str__K_12_substr__MG1655star_NZ_CM000960	0.9847186207771301
D3_revpyskani_1thread_trial2	Escherichia_coli_GCA_001621645	0.9853376746177673
D3_revpyskani_1thread_trial2	Escherichia_coli_GCA_000768125	0.9835698008537292
D3_revpyskani_1thread_trial2	Escherichia_coli_GCA_900015405	0.9825085401535034
D3_revpyskani_1thread_trial2	Escherichia_coli_GCA_001561275	0.964019775390625
D3_revpyskani_1thread_trial2	Escherichia_coli_GCA_001620915	0.9712508320808411
D3_revpyskani_1thread_trial2	Escherichia_coli_402290_GCA_001265545	0.990571916103363
D3_revpyskani_1thread_trial2	Shigella_flexneri_2a_GCA_001017225	0.9840402007102966
D3_revpyskani_1thread_trial2	Escherichia_coli_O121_H19_str__2010C_4966_GCA_000617605	0.9899023175239563
D3_revpyskani_1thread_trial2	Escherichia_coli_GCA_001520075	0.964921772480011
D3_revpyskani_1thread_trial2	Escherichia_coli_GCA_001524885	0.966449499130249
D3_revpyskani_1thread_trial2	Escherichia_coli_GCA_000736735	0.9798049926757812
D3_revpyskani_1thread_trial2	Escherichia_coli_2872800_GCA_000354455	0.9912626147270203
D3_revpyskani_1thread_trial2	Escherichia_coli_GCA_001284845	0.9829180240631104
D3_revpyskani_1thread_trial2	Escherichia_coli_DEC3B_GCA_000249275	0.9799178838729858
D3_revpyskani_1thread_trial2	Escherichia_coli_GCA_000782435	0.9706857800483704
D3_revpyskani_1thread_trial2	Escherichia_coli_GCA_000779125	0.963959276676178
D3_revpyskani_1thread_trial2	Escherichia_coli_GCA_001571915	0.9906240701675415
D3_revpyskani_1thread_trial2	synthetic_Escherichia_coli_C321_deltaA_CP010455	0.9845992922782898
D3_revpyskani_1thread_trial2	Escherichia_coli_GCA_000749565	0.9906671047210693
D3_revpyskani_1thread_trial2	Escherichia_coli_K1_GCA_000742505	0.971477746963501
D3_revpyskani_1thread_trial2	Escherichia_coli_STEC_S1191_GCA_000225225	0.9844022989273071
D3_revpyskani_1thread_trial2	Escherichia_coli_KLY_NZ_CP008801	0.9847186207771301
D3_revpyskani_1thread_trial2	Escherichia_coli_GCA_001519735	0.9653507471084595
D3_revpyskani_1thread_trial2	Escherichia_coli_GCA_001283565	0.9827924370765686
D3_revpyskani_1thread_trial2	Escherichia_coli_GCA_001286585	0.9905775189399719
D3_revpyskani_1thread_trial2	Escherichia_coli_GCA_000778995	0.9800227880477905
D3_revpyskani_1thread_trial2	Escherichia_coli_GCA_001268665	0.974168062210083
D3_revpyskani_1thread_trial2	Escherichia_coli_KTE170_GCA_000408825	0.9741491675376892
D3_revpyskani_1thread_trial2	Escherichia_coli_GCA_000780215	0.9655888080596924
D3_revpyskani_1thread_trial2	Escherichia_coli_FDA506_GCA_000303715	0.9759365916252136
D3_revpyskani_1thread_trial2	Escherichia_coli_GCA_000798555	0.9921276569366455
D3_revpyskani_1thread_trial2	Escherichia_coli_GCA_001263015	0.9894313216209412
D3_revpyskani_1thread_trial2	Escherichia_coli_GCA_000946275	0.9891307950019836
D3_revpyskani_1thread_trial2	Escherichia_coli_GCA_001413485	0.9784339070320129
D3_revpyskani_1thread_trial2	Escherichia_coli_KTE148_GCA_000326365	0.9683240652084351
D3_revpyskani_1thread_trial2	Escherichia_coli_O121_H19_str__2010C_4254_GCA_000614725	0.9893894791603088
D3_revpyskani_1thread_trial2	Escherichia_coli_GCA_001518355	0.9661775827407837
D3_revpyskani_1thread_trial2	Escherichia_coli_GCA_001637865	0.9669055342674255
D3_revpyskani_1thread_trial2	Escherichia_coli_2_052_05_S3_C2_GCA_000713655	0.984303891658783
D3_revpyskani_1thread_trial2	Escherichia_coli_STEC_O174_H2_str__02_04446_GCA_000647455	0.9906240701675415
D3_revpyskani_1thread_trial2	Escherichia_coli_GCA_001058795	0.9668450355529785
D3_revpyskani_1thread_trial2	Escherichia_coli_KTE187_GCA_000350945	0.9658491015434265
D3_revpyskani_1thread_trial2	Escherichia_coli_K_12_NZ_CP010443	0.9845166206359863
D3_revpyskani_1thread_trial2	Escherichia_coli_908573_GCA_000488635	0.9704172015190125
D3_revpyskani_1thread_trial2	Escherichia_coli_HVH_6__3_8296502__GCA_000456105	0.9746582508087158
D3_revpyskani_1thread_trial2	Escherichia_coli_GCA_000798375	0.9901041388511658
D3_revpyskani_1thread_trial2	Escherichia_coli_GCA_001419885	0.9684064984321594
D3_revpyskani_1thread_trial2	Escherichia_coli_GCA_000782355	0.9683840870857239
D3_revpyskani_1thread_trial2	Escherichia_coli_2_005_03_S3_C3_GCA_000703825	0.989418089389801
D3_revpyskani_1thread_trial2	Shigella_flexneri_2002127_GCA_000566625	0.9839722514152527
D3_revpyskani_1thread_trial2	Escherichia_coli_2_177_06_S3_C3_GCA_000713745	0.9833446741104126
D3_revpyskani_1thread_trial2	Escherichia_coli_GCA_001420135	0.9906490445137024
D3_revpyskani_1thread_trial2	Escherichia_coli_O26_H11_str__2009C_3996_GCA_000622595	0.9898744821548462
D3_revpyskani_1thread_trial2	Shigella_flexneri_2930_71_GCA_000213495	0.9809104204177856
D3_revpyskani_1thread_trial2	Escherichia_coli_O111_H11_str__CVM9545_GCA_000263955	0.9902797937393188
D3_revpyskani_1thread_trial2	Escherichia_coli_2_427_07_S1_C2_GCA_000704365	0.9906240701675415
D3_revpyskani_1thread_trial2	Escherichia_coli_O157_H7_str__2011EL_2114_GCA_000614255	0.9793391227722168
D3_revpyskani_1thread_trial2	Escherichia_coli_576_1_GCA_000264135	0.9714447259902954
D3_revpyskani_1thread_trial2	Escherichia_coli_UMEA_4207_1_GCA_000461875	0.9674927592277527
D3_revpyskani_1thread_trial2	Escherichia_coli_GCA_000776855	0.9685460925102234
D3_revpyskani_1thread_trial2	Escherichia_coli_P0299438_4_GCA_000357025	0.9849692583084106
D3_revpyskani_1thread_trial2	Escherichia_coli_GCA_000778055	0.9713646173477173
D3_revpyskani_1thread_trial2	Escherichia_coli_B_NZ_CP014268	0.9839127063751221
D3_revpyskani_1thread_trial2	Escherichia_coli_O55_H7_str__3256_97_GCA_000187345	0.9768559336662292
D3_revpyskani_1thread_trial2	Escherichia_coli_GCA_000776795	0.9689075350761414
D3_revpyskani_1thread_trial2	Escherichia_coli_DEC12C_GCA_000250255	0.9907441139221191
D3_revpyskani_1thread_trial2	Escherichia_coli_GCA_001630925	0.9849692583084106
D3_revpyskani_1thread_trial2	Escherichia_coli_GCA_001571725	0.9690560698509216
D3_revpyskani_1thread_trial2	Escherichia_coli_GCA_001268425	0.992221474647522
D3_revpyskani_1thread_trial2	Escherichia_coli_UCI_65_GCA_000692875	0.974650502204895
D3_revpyskani_1thread_trial2	Escherichia_coli_GCA_001575375	0.9854106903076172
D3_revpyskani_1thread_trial2	Escherichia_coli_GCA_001282035	0.9746299982070923
D3_revpyskani_1thread_trial2	Escherichia_coli_2_210_07_S3_C1_GCA_000704205	0.9844319820404053
D3_revpyskani_1thread_trial2	Escherichia_coli_GCA_001285385	0.9912915825843811
D3_revpyskani_1thread_trial2	Escherichia_coli_3_073_06_S4_C1_GCA_000700485	0.9829450249671936
D3_revpyskani_1thread_trial2	Escherichia_coli_GCA_001012175	0.9899453520774841
D3_revpyskani_1thread_trial2	Escherichia_coli_GCA_001268445	0.9901084899902344
D3_revpyskani_1thread_trial2	Escherichia_coli_O157_H7_str__K2188_GCA_000618485	0.9763505458831787
D3_revpyskani_1thread_trial2	Escherichia_coli_GCA_001283945	0.9852092862129211
D3_revpyskani_1thread_trial2	Escherichia_coli_GCA_000948715	0.9908286333084106
D3_revpyskani_1thread_trial2	Escherichia_coli_GCA_000776155	0.965898334980011
D3_revpyskani_1thread_trial2	Escherichia_coli_GCA_001521635	0.964921772480011
D3_revpyskani_1thread_trial2	Escherichia_coli_GCA_001521555	0.9651654958724976
D3_revpyskani_1thread_trial2	Escherichia_coli_PA32_GCA_000267725	0.9774425625801086
D3_revpyskani_1thread_trial2	Escherichia_coli_GCA_001641845	0.9707170128822327
D3_revpyskani_1thread_trial2	Escherichia_coli_GCA_000797955	0.9912673234939575
D3_revpyskani_1thread_trial2	Escherichia_coli_GCA_000779075	0.9736618995666504
D3_revpyskani_1thread_trial2	Escherichia_coli_O81_NM_str__02_3012_GCA_000617145	0.9678562879562378
D3_revpyskani_1thread_trial2	Escherichia_coli_GCA_001520375	0.9713646173477173
D3_revpyskani_1thread_trial2	Escherichia_coli_GCA_001561835	0.9671443700790405
D3_revpyskani_1thread_trial2	Escherichia_coli_GCA_001286485	0.9660510420799255
D3_revpyskani_1thread_trial2	Escherichia_coli_GCA_001265435	0.9911931753158569
D3_revpyskani_1thread_trial2	Escherichia_coli_GCA_001521115	0.9687720537185669
D3_revpyskani_1thread_trial2	Escherichia_coli_B114_GCA_000462645	0.977266788482666
D3_revpyskani_1thread_trial2	Escherichia_coli_GCA_000785245	0.9691901206970215
D3_revpyskani_1thread_trial2	Escherichia_coli_DEC8A_GCA_000249795	0.9899510145187378
D3_revpyskani_1thread_trial2	Escherichia_coli_83972_GCA_000159295	0.9661900997161865
D3_revpyskani_1thread_trial2	Escherichia_coli_LCT_EC52_GCA_000331615	0.965609073638916
D3_revpyskani_1thread_trial2	Escherichia_coli_GCA_000782115	0.9858655333518982
D3_revpyskani_1thread_trial2	Escherichia_coli_1_392_07_S3_C3_GCA_000627295	0.9842342138290405
D3_revpyskani_1thread_trial2	Escherichia_coli_DEC5B_GCA_000249515	0.9797937273979187
D3_revpyskani_1thread_trial2	Escherichia_coli_5905_GCA_000303995	0.9751684665679932
D3_revpyskani_1thread_trial2	Escherichia_coli_GCA_001638025	0.9667304158210754
D3_revpyskani_1thread_trial2	Escherichia_coli_1240_GCA_000503695	0.9899035096168518
D3_revpyskani_1thread_trial2	Escherichia_coli_KTE81_GCA_000351765	0.9835964441299438
D3_revpyskani_1thread_trial2	Escherichia_coli_O104_H4_str__11_4632_C3_GCA_000235085	0.9896465539932251
D3_revpyskani_1thread_trial2	Escherichia_coli_GCA_001285025	0.9891856908798218
D3_revpyskani_1thread_trial2	Escherichia_coli_GCA_000752635	0.9770213961601257
D3_revpyskani_1thread_trial2	Escherichia_coli_P0298942_3_GCA_000357445	0.9849680066108704
D3_revpyskani_1thread_trial2	Escherichia_coli_p0305293_4_GCA_000358675	0.9905288815498352
D3_revpyskani_1thread_trial2	Escherichia_coli_GCA_001012155	0.9910351634025574
D3_revpyskani_1thread_trial2	Escherichia_coli_O69_H11_str__2009C_3601_GCA_000619285	0.9888954162597656
D3_revpyskani_1thread_trial2	Escherichia_coli_GCA_001419945	0.9855284690856934
D3_revpyskani_1thread_trial2	Escherichia_coli_2_210_07_S1_C3_GCA_000703765	0.9853916168212891
D3_revpyskani_1thread_trial2	Escherichia_coli_HVH_185__4_2876639__GCA_000458765	0.9661835432052612
D3_revpyskani_1thread_trial2	Escherichia_coli_M6_GCA_000471145	0.9764876365661621
D3_revpyskani_1thread_trial2	Escherichia_coli_GCA_000936475	0.989061176776886
D3_revpyskani_1thread_trial2	Escherichia_coli_2785200_GCA_000355575	0.983971118927002
D3_revpyskani_1thread_trial2	Escherichia_coli_O157_H7_str__K4527_GCA_000618685	0.9790658354759216
D3_revpyskani_1thread_trial2	Escherichia_coli_GCA_001284025	0.9911985993385315
D3_revpyskani_1thread_trial2	Escherichia_coli_GCA_001285525	0.9911884069442749
D3_revpyskani_1thread_trial2	Escherichia_coli_2_156_04_S3_C3_GCA_000703745	0.9844028353691101
D3_revpyskani_1thread_trial2	Escherichia_coli_P0302293_8_GCA_000356965	0.9910983443260193
D3_revpyskani_1thread_trial2	Escherichia_coli_O91_H14_str__2009C_3227_GCA_000619725	0.9899341464042664
D3_revpyskani_1thread_trial2	Escherichia_coli_6_319_05_S3_C2_GCA_000713035	0.9669455885887146
D3_revpyskani_1thread_trial2	Escherichia_coli_GCA_001521335	0.9679285287857056
D3_revpyskani_1thread_trial2	Escherichia_coli_GCA_000781655	0.9712947607040405
D3_revpyskani_1thread_trial2	Escherichia_coli_KOEGE_131__358a__GCA_000459935	0.9891307950019836
D3_revpyskani_1thread_trial2	Shigella_flexneri_2a_GCA_001078805	0.9831507205963135
D3_revpyskani_1thread_trial2	Shigella_flexneri_S6585_GCA_000815565	0.982526957988739
D3_revpyskani_1thread_trial2	Escherichia_coli_B29_1_GCA_000461975	0.9769517779350281
D3_revpyskani_1thread_trial2	Escherichia_coli_O103_H2_str__12009_NC_013353	0.9907684922218323
D3_revpyskani_1thread_trial2	Escherichia_coli_KTE15_GCA_000350745	0.9665892720222473
D3_revpyskani_1thread_trial2	Escherichia_coli_GCA_001282275	0.9896299839019775
D3_revpyskani_1thread_trial2	Shigella_flexneri_Shi06HN244_GCA_000565765	0.9832744598388672
D3_revpyskani_1thread_trial2	Escherichia_coli_O121_H7_str__2009C_3299_GCA_000619245	0.9907684922218323
D3_revpyskani_1thread_trial2	Escherichia_coli_GCA_001281885	0.9759910702705383
D3_revpyskani_1thread_trial2	Escherichia_coli_GCA_001266275	0.9911113977432251
D3_revpyskani_1thread_trial2	Shigella_flexneri_2001042_GCA_000566125	0.9831929802894592
D3_revpyskani_1thread_trial2	Escherichia_coli_GCA_001561365	0.9686232805252075
D3_revpyskani_1thread_trial2	Escherichia_coli_O45_H2_str__2010C_4211_GCA_000703305	0.9907684922218323
D3_revpyskani_1thread_trial2	Escherichia_coli_GCA_000806275	0.9916678071022034
D3_revpyskani_1thread_trial2	Escherichia_coli_GCA_001277675	0.9906657934188843
D3_revpyskani_1thread_trial2	Escherichia_coli_PA24_GCA_000267805	0.9770278334617615
D3_revpyskani_1thread_trial2	Shigella_flexneri_2a_GCA_001017305	0.9842792749404907
D3_revpyskani_1thread_trial2	Escherichia_coli_GCA_000781135	0.9722363948822021
D3_revpyskani_1thread_trial2	Escherichia_coli_GCA_000947975	0.9900940656661987
D3_revpyskani_1thread_trial2	Escherichia_coli_Bd5610_99_GCA_000462365	0.977609395980835
D3_revpyskani_1thread_trial2	Escherichia_coli_2_011_08_S1_C1_GCA_000687125	0.9571479558944702
D3_revpyskani_1thread_trial2	Escherichia_coli_p0305293_13_GCA_000356865	0.9907290935516357
D3_revpyskani_1thread_trial2	Escherichia_coli_GCA_000780695	0.9664469361305237
D3_revpyskani_1thread_trial2	Shigella_flexneri_2001025_GCA_000566545	0.983869731426239
D3_revpyskani_1thread_trial2	Escherichia_coli_GCA_000798395	0.9910553097724915
D3_revpyskani_1thread_trial2	Escherichia_coli_GCA_000779975	0.9712056517601013
D3_revpyskani_1thread_trial2	Escherichia_coli_GCA_000797815	0.9911985993385315
D3_revpyskani_1thread_trial2	Escherichia_coli_HVH_3__4_7276001__GCA_000456045	0.9658491015434265
D3_revpyskani_1thread_trial2	Escherichia_coli_RN587_1_GCA_000188875	0.9669177532196045
D3_revpyskani_1thread_trial2	Escherichia_coli_GCA_001265575	0.9668505787849426
D3_revpyskani_1thread_trial2	Escherichia_coli_GCA_001263035	0.989882230758667
D3_revpyskani_1thread_trial2	Escherichia_coli_GCA_001191115	0.9911113977432251
D3_revpyskani_1thread_trial2	Escherichia_coli_P0301867_7_GCA_000358775	0.9849579334259033
D3_revpyskani_1thread_trial2	Escherichia_coli_99_1781_GCA_000335135	0.9779524207115173
D3_revpyskani_1thread_trial2	Escherichia_coli_GCA_001521695	0.9901884198188782
D3_revpyskani_1thread_trial2	Escherichia_coli_PA40_GCA_000267105	0.9806351661682129
D3_revpyskani_1thread_trial2	Shigella_flexneri_GCA_001188055	0.9824165105819702
D3_revpyskani_1thread_trial2	Escherichia_coli_GCA_001561355	0.9670159816741943
D3_revpyskani_1thread_trial2	Escherichia_coli_UMEA_3341_1_GCA_000461295	0.9675121307373047
D3_revpyskani_1thread_trial2	Escherichia_coli_P0299438_10_GCA_000357585	0.9853772521018982
D3_revpyskani_1thread_trial2	Escherichia_coli_GCA_001309685	0.9886375665664673
D3_revpyskani_1thread_trial2	Escherichia_coli_GCA_001521675	0.9661475419998169
D3_revpyskani_1thread_trial2	Escherichia_coli_GCA_001284825	0.9756975769996643
D3_revpyskani_1thread_trial2	Escherichia_coli_GCA_001262895	0.990571916103363
D3_revpyskani_1thread_trial2	Escherichia_coli_GCA_000740535	0.9653173089027405
D3_revpyskani_1thread_trial2	Escherichia_coli_O104_H4_str__11_4632_C1_GCA_000235125	0.9896465539932251
D3_revpyskani_1thread_trial2	Escherichia_coli_DEC15D_GCA_000250555	0.9911997318267822
D3_revpyskani_1thread_trial2	Escherichia_coli_GCA_000965635	0.9881845116615295
D3_revpyskani_1thread_trial2	Escherichia_coli_UCI_66_GCA_000692895	0.9896465539932251
D3_revpyskani_1thread_trial2	Escherichia_coli_3_073_06_S4_C3_GCA_000704965	0.9819739460945129
D3_revpyskani_1thread_trial2	Escherichia_coli_GCA_001484305	0.9855150580406189
D3_revpyskani_1thread_trial2	Escherichia_coli_O157_H7_str__2011EL_2091_GCA_000616425	0.9759365916252136
D3_revpyskani_1thread_trial2	Escherichia_coli_FAH1_GCA_000511465	0.9899023175239563
D3_revpyskani_1thread_trial2	Escherichia_coli_3_073_06_S1_C1_GCA_000704845	0.9655888080596924
D3_revpyskani_1thread_trial2	Escherichia_coli_GCA_001575555	0.9846600294113159
D3_revpyskani_1thread_trial2	Escherichia_coli_DEC14B_GCA_000250435	0.9907106757164001
D3_revpyskani_1thread_trial2	Escherichia_coli_GCA_001285145	0.9688013195991516
D3_revpyskani_1thread_trial2	Escherichia_coli_GCA_000779995	0.9669645428657532
D3_revpyskani_1thread_trial2	Escherichia_coli_KTE136_GCA_000352605	0.9901806116104126
D3_revpyskani_1thread_trial2	Escherichia_coli_O157_H7_str__EDL933_NC_002655	0.9790701270103455
D3_revpyskani_1thread_trial2	Escherichia_coli_KTE192_GCA_000352785	0.9687546491622925
D3_revpyskani_1thread_trial2	Escherichia_coli_GCA_001637735	0.9848301410675049
D3_revpyskani_1thread_trial2	Escherichia_coli_HVH_74__4_1034782__GCA_000457045	0.9661835432052612
D3_revpyskani_1thread_trial2	Escherichia_coli_GCA_001283545	0.9814144372940063
D3_revpyskani_1thread_trial2	Escherichia_coli_2_222_05_S3_C3_GCA_000704145	0.9838464856147766
D3_revpyskani_1thread_trial2	Escherichia_coli_6_319_05_S3_C3_GCA_000713185	0.9671898484230042
D3_revpyskani_1thread_trial2	Escherichia_coli_GCA_000753315	0.9906490445137024
D3_revpyskani_1thread_trial2	Escherichia_coli_O157_H7_str__K5806_GCA_000616745	0.9756096601486206
D3_revpyskani_1thread_trial2	Escherichia_coli_GCA_000806255	0.9906801581382751
D3_revpyskani_1thread_trial2	Escherichia_coli_GCA_000936495	0.9896465539932251
D3_revpyskani_1thread_trial2	Escherichia_coli_O157_H7_str__EC4196_GCA_000171915	0.9757993817329407
D3_revpyskani_1thread_trial2	Escherichia_coli_GCA_001286405	0.9899023175239563
D3_revpyskani_1thread_trial2	Escherichia_coli_O157_H7_str__EC536_GCA_000178795	0.9774416089057922
D3_revpyskani_1thread_trial2	Escherichia_coli_DEC13A_GCA_000250315	0.9911997318267822
D3_revpyskani_1thread_trial2	Escherichia_coli_GCA_001283845	0.9657124280929565
D3_revpyskani_1thread_trial2	Escherichia_coli_DEC13C_GCA_000250355	0.9900769591331482
D3_revpyskani_1thread_trial2	Escherichia_coli_GCA_000941395	0.9901924729347229
D3_revpyskani_1thread_trial2	Escherichia_coli_GCA_001286225	0.9900967478752136
D3_revpyskani_1thread_trial2	Escherichia_coli_GCA_001484295	0.970847487449646
D3_revpyskani_1thread_trial2	Escherichia_coli_GCA_001621075	0.9713879227638245
D3_revpyskani_1thread_trial2	Shigella_flexneri_2002035_GCA_000566605	0.983869731426239
D3_revpyskani_1thread_trial2	Escherichia_coli_P0299917_3_GCA_000357205	0.9912164211273193
D3_revpyskani_1thread_trial2	Escherichia_coli_GCA_001269085	0.9921358227729797
D3_revpyskani_1thread_trial2	Escherichia_coli_GCA_001030325	0.9692080020904541
D3_revpyskani_1thread_trial2	Escherichia_coli_GCA_000781335	0.9671443700790405
D3_revpyskani_1thread_trial2	Escherichia_coli_ISC41_GCA_000529555	0.963992714881897
D3_revpyskani_1thread_trial2	Escherichia_coli_P0305260_6_GCA_000358085	0.9847649931907654
D3_revpyskani_1thread_trial2	Escherichia_coli_GCA_001284965	0.9922291040420532
D3_revpyskani_1thread_trial2	Escherichia_coli_UMNF18_NZ_AGTD01000001	0.9840056896209717
D3_revpyskani_1thread_trial2	Escherichia_coli_HVH_44__4_2298570__GCA_000456705	0.974464476108551
D3_revpyskani_1thread_trial2	Escherichia_coli_O174_H21_GCA_000647515	0.9916634559631348
D3_revpyskani_1thread_trial2	Escherichia_coli_GCA_001520295	0.9681662917137146
D3_revpyskani_1thread_trial2	Escherichia_coli_GCA_000778035	0.9660369157791138
D3_revpyskani_1thread_trial2	Escherichia_coli_2747800_GCA_000354775	0.9894610643386841
D3_revpyskani_1thread_trial2	Escherichia_coli_O157_str__NCCP15739_GCA_000392555	0.9774897694587708
D3_revpyskani_1thread_trial2	Escherichia_coli_GCA_001266305	0.9683296084403992
D3_revpyskani_1thread_trial2	Escherichia_coli_GCA_000776315	0.966268002986908
D3_revpyskani_1thread_trial2	Escherichia_coli_GCA_000780375	0.9684950113296509
D3_revpyskani_1thread_trial2	Escherichia_coli_GCA_001521285	0.972282886505127
D3_revpyskani_1thread_trial2	Escherichia_coli_GCA_001265675	0.9666008949279785
D3_revpyskani_1thread_trial2	Escherichia_coli_2_052_05_S4_C3_GCA_000703445	0.9854050278663635
D3_revpyskani_1thread_trial2	Escherichia_coli_O157_H7_str__K1796_GCA_000618325	0.9788181185722351
D3_revpyskani_1thread_trial2	Escherichia_coli_1350_GCA_000503715	0.9919710755348206
D3_revpyskani_1thread_trial2	Escherichia_coli_C488_07_GCA_000446565	0.9908294081687927
D3_revpyskani_1thread_trial2	Escherichia_coli_MP021552_12_GCA_000354595	0.9888948798179626
D3_revpyskani_1thread_trial2	Shigella_flexneri_Y_GCA_001017365	0.984038233757019
D3_revpyskani_1thread_trial2	Escherichia_coli_GCA_000781965	0.965883731842041
D3_revpyskani_1thread_trial2	Escherichia_coli_GCA_001471815	0.9659335613250732
D3_revpyskani_1thread_trial2	Escherichia_coli_TA143_GCA_000176615	0.9742205739021301
D3_revpyskani_1thread_trial2	Escherichia_coli_GCA_000948885	0.9901682138442993
D3_revpyskani_1thread_trial2	Escherichia_coli_180200_GCA_000356305	0.9912734031677246
D3_revpyskani_1thread_trial2	Escherichia_coli_HVH_83__4_2051087__GCA_000507625	0.9664199352264404
D3_revpyskani_1thread_trial2	Escherichia_coli_O104_H4_str__GOS2_GCA_000223035	0.9906801581382751
D3_revpyskani_1thread_trial2	Escherichia_coli_P0301867_5_GCA_000358855	0.9841681122779846
D3_revpyskani_1thread_trial2	Escherichia_coli_3_020_07_S1_C2_GCA_000704745	0.9847180843353271
D3_revpyskani_1thread_trial2	Escherichia_coli_GCA_001571995	0.9887221455574036
D3_revpyskani_1thread_trial2	Escherichia_coli_GCA_000740545	0.9835422039031982
D3_revpyskani_1thread_trial2	Escherichia_coli_BCE002_MS12_GCA_000354295	0.991727352142334
D3_revpyskani_1thread_trial2	Escherichia_coli_GCA_001575295	0.9849780201911926
D3_revpyskani_1thread_trial2	Escherichia_coli_P0304816_10_GCA_000358435	0.9911113977432251
D3_revpyskani_1thread_trial2	Escherichia_coli_GCA_001484255	0.9899728298187256
D3_revpyskani_1thread_trial2	Escherichia_coli_MS_84_1_GCA_000164215	0.9894313216209412
D3_revpyskani_1thread_trial2	Escherichia_coli_HVH_150__4_3258106__GCA_000458235	0.9896465539932251
D3_revpyskani_1thread_trial2	Escherichia_coli_GCA_000777195	0.9646186232566833
D3_revpyskani_1thread_trial2	Escherichia_coli_P0299483_2_GCA_000357105	0.9921190738677979
D3_revpyskani_1thread_trial2	Escherichia_coli_BIDMC_74_GCA_000692575	0.990673303604126
D3_revpyskani_1thread_trial2	Escherichia_coli_GCA_001575545	0.9844453930854797
D3_revpyskani_1thread_trial2	Escherichia_coli_KTE196_GCA_000352925	0.9817155599594116
D3_revpyskani_1thread_trial2	Escherichia_coli_ECC_Z_GCA_000498235	0.9840406179428101
D3_revpyskani_1thread_trial2	Escherichia_coli_GCA_001519355	0.9900769591331482
D3_revpyskani_1thread_trial2	Escherichia_coli_GCA_001576015	0.9848030805587769
D3_revpyskani_1thread_trial2	Escherichia_coli_2_005_03_S1_C2_GCA_000627985	0.989418089389801
D3_revpyskani_1thread_trial2	Escherichia_coli_O127_H6_str__E2348_69_substr__UMD753_GCA_000442085	0.9685617685317993
D3_revpyskani_1thread_trial2	Escherichia_coli_UMEA_3323_1_GCA_000488135	0.975508451461792
D3_revpyskani_1thread_trial2	Escherichia_coli_GCA_001309755	0.9901041388511658
D3_revpyskani_1thread_trial2	Escherichia_coli_GCA_001484355	0.985381543636322
D3_revpyskani_1thread_trial2	Escherichia_coli_ACN001_NZ_CP007442	0.9896465539932251
D3_revpyskani_1thread_trial2	Escherichia_coli_UM146_NC_017632	0.9658491015434265
D3_revpyskani_1thread_trial2	Escherichia_coli_113302_GCA_000488295	0.9910553097724915
D3_revpyskani_1thread_trial2	Escherichia_coli_GCA_001262785	0.9911157488822937
D3_revpyskani_1thread_trial2	Shigella_flexneri_51576_GCA_000565985	0.984017014503479
D3_revpyskani_1thread_trial2	Escherichia_coli_Envira_8_11_GCA_000355215	0.9901924729347229
D3_revpyskani_1thread_trial2	Escherichia_coli_O111_H11_str__CVM9455_GCA_000276865	0.9896690845489502
D3_revpyskani_1thread_trial2	Escherichia_coli_HVH_13__4_7634056__GCA_000456185	0.9669156670570374
D3_revpyskani_1thread_trial2	Escherichia_coli_99_0816_GCA_000334995	0.9782270789146423
D3_revpyskani_1thread_trial2	Escherichia_coli_GCA_000695115	0.9881845116615295
D3_revpyskani_1thread_trial2	Escherichia_coli_GCA_000947315	0.9879153370857239
D3_revpyskani_1thread_trial2	Escherichia_coli_GCA_001463205	0.9629361629486084
D3_revpyskani_1thread_trial2	Escherichia_coli_GCA_001519245	0.9727458357810974
D3_revpyskani_1thread_trial2	Escherichia_coli_O157_H7_str__K2845_GCA_000618565	0.9771641492843628
D3_revpyskani_1thread_trial2	Escherichia_coli_P0298942_9_GCA_000357745	0.9859793186187744
D3_revpyskani_1thread_trial2	Escherichia_coli_GCA_000777815	0.9669919013977051
D3_revpyskani_1thread_trial2	Escherichia_coli_99_1762_GCA_000335155	0.9763443470001221
D3_revpyskani_1thread_trial2	Escherichia_coli_GCA_001638225	0.9686687588691711
D3_revpyskani_1thread_trial2	Escherichia_coli_KTE108_GCA_000408645	0.9848390817642212
D3_revpyskani_1thread_trial2	Escherichia_coli_GCA_001440735	0.9870172739028931
D3_revpyskani_1thread_trial2	Escherichia_coli_GCA_001012405	0.9900480508804321
D3_revpyskani_1thread_trial2	Escherichia_coli_GCA_000770045	0.9844802618026733
D3_revpyskani_1thread_trial2	Escherichia_coli_O157_H7_str__F7377_GCA_000618225	0.9759910702705383
D3_revpyskani_1thread_trial2	Escherichia_coli_C824_10_GCA_000447005	0.9920846819877625
D3_revpyskani_1thread_trial2	Escherichia_coli_HVH_69__4_2837072__GCA_000456985	0.9748659729957581
D3_revpyskani_1thread_trial2	Escherichia_coli_GCA_001572265	0.9901041388511658
D3_revpyskani_1thread_trial2	Escherichia_coli_GCA_001575945	0.9847033619880676
D3_revpyskani_1thread_trial2	Escherichia_coli_GCA_001576195	0.9855443835258484
D3_revpyskani_1thread_trial2	Escherichia_coli_HVH_76__4_2538717__GCA_000457065	0.9671325087547302
D3_revpyskani_1thread_trial2	Escherichia_coli_4_0522_GCA_000194335	0.9895514845848083
D3_revpyskani_1thread_trial2	Escherichia_coli_907391_GCA_000488315	0.9685952067375183
D3_revpyskani_1thread_trial2	Escherichia_coli_GCA_000781555	0.9659157395362854
D3_revpyskani_1thread_trial2	Escherichia_coli_GCA_000770035	0.9829280972480774
D3_revpyskani_1thread_trial2	Escherichia_coli_O104_H4_str__11_02033_1_GCA_000320015	0.9896465539932251
D3_revpyskani_1thread_trial2	Shigella_flexneri_2003035_GCA_000566305	0.9834645986557007
D3_revpyskani_1thread_trial2	Escherichia_coli_GCA_001265925	0.9671443700790405
D3_revpyskani_1thread_trial2	Escherichia_coli_GCA_001030485	0.9850875735282898
D3_revpyskani_1thread_trial2	Escherichia_coli_O45_H2_str__2009C_3686_GCA_000619265	0.9900480508804321
D3_revpyskani_1thread_trial2	Escherichia_coli_GCA_000749575	0.9912459850311279
D3_revpyskani_1thread_trial2	Escherichia_coli_GCA_001266015	0.9779858589172363
D3_revpyskani_1thread_trial2	Escherichia_coli_3_373_03_S3_C2_GCA_000700425	0.9846385717391968
D3_revpyskani_1thread_trial2	Escherichia_coli_GCA_001282345	0.9894774556159973
D3_revpyskani_1thread_trial2	Escherichia_coli_GCA_001267355	0.9911039471626282
D3_revpyskani_1thread_trial2	Escherichia_coli_HVH_204__4_3112802__GCA_000459135	0.9689396023750305
D3_revpyskani_1thread_trial2	Escherichia_coli_BCE030_MS_09_GCA_000356385	0.9843151569366455
D3_revpyskani_1thread_trial2	Escherichia_coli_O111_NM_str__2011C_3170_GCA_000614035	0.9900480508804321
D3_revpyskani_1thread_trial2	Escherichia_coli_O145_H28_str__RM13516_NZ_CP006262	0.979716956615448
D3_revpyskani_1thread_trial2	Escherichia_coli_2_316_03_S3_C3_GCA_000704085	0.9916533827781677
D3_revpyskani_1thread_trial2	Escherichia_coli_GCA_001520145	0.9858411550521851
D3_revpyskani_1thread_trial2	Escherichia_coli_GCA_001413355	0.9815253615379333
D3_revpyskani_1thread_trial2	Escherichia_coli_GCA_001440725	0.9872761368751526
D3_revpyskani_1thread_trial2	Escherichia_coli_B40_1_GCA_000462685	0.9774873852729797
D3_revpyskani_1thread_trial2	Escherichia_coli_GCA_000812255	0.9882231950759888
D3_revpyskani_1thread_trial2	Escherichia_coli_C497_10_GCA_000446605	0.9911424517631531
D3_revpyskani_1thread_trial2	Escherichia_coli_GCA_001012355	0.9910983443260193
D3_revpyskani_1thread_trial2	Escherichia_coli_HVH_210__4_3042480__GCA_000459255	0.9658491015434265
D3_revpyskani_1thread_trial2	Escherichia_coli_DH1_NC_017625	0.9847186207771301
D3_revpyskani_1thread_trial2	Escherichia_coli_GCA_000780175	0.9686687588691711
D3_revpyskani_1thread_trial2	Escherichia_coli_DEC3A_GCA_000249255	0.979701817035675
D3_revpyskani_1thread_trial2	Escherichia_coli_EC1847_GCA_000303535	0.9767670631408691
D3_revpyskani_1thread_trial2	Escherichia_coli_HVH_161__4_3119890__GCA_000458435	0.9658491015434265
D3_revpyskani_1thread_trial2	Escherichia_coli_DEC14D_GCA_000250475	0.9899510145187378
D3_revpyskani_1thread_trial2	Escherichia_coli_GCA_001520755	0.966449499130249
D3_revpyskani_1thread_trial2	Escherichia_coli_GCA_001571985	0.9899485111236572
D3_revpyskani_1thread_trial2	Escherichia_coli_99_0848_GCA_000335275	0.9780532717704773
D3_revpyskani_1thread_trial2	Escherichia_coli_5_172_05_S4_C1_GCA_000714145	0.9834223389625549
D3_revpyskani_1thread_trial2	Escherichia_coli_PA35_GCA_000335175	0.9776185750961304
D3_revpyskani_1thread_trial2	Escherichia_coli_DEC7C_GCA_000249735	0.9891307950019836
D3_revpyskani_1thread_trial2	Escherichia_coli_FRIK1999_GCA_000303775	0.9753237962722778
D3_revpyskani_1thread_trial2	Escherichia_coli_B90_GCA_000462865	0.976975679397583
D3_revpyskani_1thread_trial2	Shigella_flexneri_2001044_GCA_000566145	0.9837232828140259
D3_revpyskani_1thread_trial2	Escherichia_coli_NZ_CP010585	0.9837293028831482
D3_revpyskani_1thread_trial2	Escherichia_coli_O157_H7_str__2009EL2109_GCA_000615015	0.9763777852058411
D3_revpyskani_1thread_trial2	Escherichia_coli_907446_GCA_000488335	0.9681251645088196
D3_revpyskani_1thread_trial2	Escherichia_coli_GCA_001561455	0.9653507471084595
D3_revpyskani_1thread_trial2	Escherichia_coli_GCA_000753135	0.9886900186538696
D3_revpyskani_1thread_trial2	Escherichia_coli_P0304777_5_GCA_000358335	0.9894951581954956
D3_revpyskani_1thread_trial2	Escherichia_coli_KTE220_GCA_000351245	0.9661835432052612
D3_revpyskani_1thread_trial2	Escherichia_coli_GCA_001519855	0.9683487415313721
D3_revpyskani_1thread_trial2	Escherichia_coli_GCA_001058275	0.9681639075279236
D3_revpyskani_1thread_trial2	Escherichia_coli_GCA_000937355	0.9710121750831604
D3_revpyskani_1thread_trial2	Escherichia_coli_GCA_001268885	0.9910983443260193
D3_revpyskani_1thread_trial2	Escherichia_coli_CAG_4_GCA_000432955	0.9660083651542664
D3_revpyskani_1thread_trial2	Shigella_flexneri_Shi06SX36_GCA_000565865	0.983869731426239
D3_revpyskani_1thread_trial2	Escherichia_coli_UMEA_3140_1_GCA_000460295	0.9674927592277527
D3_revpyskani_1thread_trial2	Escherichia_coli_EC4439_GCA_000267305	0.9774289727210999
D3_revpyskani_1thread_trial2	Escherichia_coli_KTE40_GCA_000408025	0.9842510223388672
D3_revpyskani_1thread_trial2	Shigella_flexneri_S5644_GCA_000826695	0.9828081727027893
D3_revpyskani_1thread_trial2	Escherichia_coli_GCA_000714915	0.9661835432052612
D3_revpyskani_1thread_trial2	Escherichia_coli_GCA_001056195	0.9700466990470886
D3_revpyskani_1thread_trial2	Escherichia_coli_GCA_001277655	0.9847124218940735
D3_revpyskani_1thread_trial2	Escherichia_coli_GCA_000781145	0.9906755089759827
D3_revpyskani_1thread_trial2	Escherichia_coli_FBH1_GCA_000503635	0.985500693321228
D3_revpyskani_1thread_trial2	Escherichia_coli_KTE156_GCA_000351965	0.9857746362686157
D3_revpyskani_1thread_trial2	Escherichia_coli_KOEGE_118__317a__GCA_000459915	0.9745358228683472
D3_revpyskani_1thread_trial2	Escherichia_coli_GCA_000782775	0.9656167030334473
D3_revpyskani_1thread_trial2	Escherichia_coli_GCA_000779025	0.9668450355529785
D3_revpyskani_1thread_trial2	Escherichia_coli_GCA_000965655	0.9768741130828857
D3_revpyskani_1thread_trial2	Escherichia_coli_GCA_001286105	0.9906657934188843
D3_revpyskani_1thread_trial2	Escherichia_coli_HVH_222__4_2977443__GCA_000459455	0.9689716100692749
D3_revpyskani_1thread_trial2	Escherichia_coli_TOP2662_3_GCA_000397685	0.9661809802055359
D3_revpyskani_1thread_trial2	Escherichia_coli_GCA_001030345	0.9687240123748779
D3_revpyskani_1thread_trial2	Escherichia_coli_UMEA_3161_1_GCA_000460455	0.9664299488067627
D3_revpyskani_1thread_trial2	Escherichia_coli_3_105_05_S1_C3_GCA_000705005	0.9828420281410217
D3_revpyskani_1thread_trial2	Escherichia_coli_GCA_000798255	0.9839988946914673
D3_revpyskani_1thread_trial2	Escherichia_coli_GCA_000780575	0.9712753295898438
D3_revpyskani_1thread_trial2	Escherichia_coli_HVH_21__4_4517873__GCA_000456305	0.9660854339599609
D3_revpyskani_1thread_trial2	Escherichia_coli_GCA_000778585	0.9735398888587952
D3_revpyskani_1thread_trial2	Escherichia_coli_GCA_001641875	0.9710704684257507
D3_revpyskani_1thread_trial2	Escherichia_coli_KTE107_GCA_000408625	0.9846981167793274
D3_revpyskani_1thread_trial2	Escherichia_coli_GCA_001446455	0.9840156435966492
D3_revpyskani_1thread_trial2	Escherichia_coli_O111_H11_str__CVM9534_GCA_000263935	0.9902994632720947
D3_revpyskani_1thread_trial2	Escherichia_coli_3_267_03_S3_C2_GCA_000700345	0.9895514845848083
D3_revpyskani_1thread_trial2	Escherichia_coli_IS35_GCA_000529615	0.9680941700935364
D3_revpyskani_1thread_trial2	Escherichia_coli_GCA_001521575	0.965898334980011
D3_revpyskani_1thread_trial2	Shigella_flexneri_2a_NZ_CP012137	0.9811954498291016
D3_revpyskani_1thread_trial2	Escherichia_coli_O15_H18_str__K1516_GCA_000617985	0.9711194634437561
D3_revpyskani_1thread_trial2	Escherichia_coli_GCA_000782235	0.9660854339599609
D3_revpyskani_1thread_trial2	Escherichia_coli_O26_H11_GCA_900000205	0.9905893206596375
D3_revpyskani_1thread_trial2	Escherichia_coli_MP021017_3_GCA_000354475	0.9849633574485779
D3_revpyskani_1thread_trial2	Escherichia_coli_GCA_000948625	0.9911901950836182
D3_revpyskani_1thread_trial2	Escherichia_coli_GCA_001572185	0.9886762499809265
D3_revpyskani_1thread_trial2	Escherichia_coli_MS_145_7_GCA_000179115	0.9906240701675415
D3_revpyskani_1thread_trial2	Escherichia_coli_GCA_001519485	0.9685617685317993
D3_revpyskani_1thread_trial2	Escherichia_coli_KTE84_GCA_000352465	0.9669173359870911
D3_revpyskani_1thread_trial2	Escherichia_coli_LN877770	0.9848013520240784
D3_revpyskani_1thread_trial2	Escherichia_coli_GCA_000781895	0.9712390899658203
D3_revpyskani_1thread_trial2	Escherichia_coli_GCA_001412925	0.9849984049797058
D3_revpyskani_1thread_trial2	Escherichia_coli_GCA_001638135	0.9713087677955627
D3_revpyskani_1thread_trial2	Escherichia_coli_KTE48_GCA_000352305	0.9922291040420532
D3_revpyskani_1thread_trial2	Escherichia_coli_GCA_001286465	0.9662029147148132
D3_revpyskani_1thread_trial2	Escherichia_coli_GCA_000714995	0.9748442769050598
D3_revpyskani_1thread_trial2	Escherichia_coli_KTE194_GCA_000352805	0.9658491015434265
D3_revpyskani_1thread_trial2	Escherichia_coli_GCA_000826805	0.9900224804878235
D3_revpyskani_1thread_trial2	Escherichia_coli_FDA504_GCA_000303755	0.9766325354576111
D3_revpyskani_1thread_trial2	Escherichia_coli_GCA_001572375	0.9901041388511658
D3_revpyskani_1thread_trial2	Escherichia_coli_P0298942_14_GCA_000358815	0.9847783446311951
D3_revpyskani_1thread_trial2	Escherichia_coli_GCA_000798455	0.9910983443260193
D3_revpyskani_1thread_trial2	Escherichia_coli_GCA_001521025	0.9714418053627014
D3_revpyskani_1thread_trial2	Escherichia_coli_HS_NC_009800	0.9864875078201294
D3_revpyskani_1thread_trial2	Escherichia_coli_GCA_001520655	0.965962290763855
D3_revpyskani_1thread_trial2	Escherichia_coli_HVH_138__4_6066704__GCA_000458015	0.9658491015434265
D3_revpyskani_1thread_trial2	Escherichia_coli_2_156_04_S4_C3_GCA_000704105	0.9849836230278015
D3_revpyskani_1thread_trial2	Escherichia_coli_GCA_001284625	0.9683845639228821
D3_revpyskani_1thread_trial2	Escherichia_coli_P0302308_11_GCA_000357605	0.9911910891532898
D3_revpyskani_1thread_trial2	Escherichia_coli_GCA_001285905	0.9901041388511658
D3_revpyskani_1thread_trial2	Escherichia_coli_GCA_001030245	0.9869265556335449
D3_revpyskani_1thread_trial2	Escherichia_coli_GCA_001309815	0.9768697619438171
D3_revpyskani_1thread_trial2	Escherichia_coli_GCA_000798235	0.9899485111236572
D3_revpyskani_1thread_trial2	Escherichia_coli_LAU_EC10_GCA_000506505	0.9723845720291138
D3_revpyskani_1thread_trial2	Escherichia_coli_O145_H25_str__07_3858_GCA_000703225	0.987880527973175
D3_revpyskani_1thread_trial2	Escherichia_coli_DEC11B_GCA_000250135	0.9911997318267822
D3_revpyskani_1thread_trial2	Escherichia_coli_KTE49_GCA_000351445	0.9689716100692749
D3_revpyskani_1thread_trial2	Escherichia_coli_GCA_001621145	0.9738644957542419
D3_revpyskani_1thread_trial2	Escherichia_coli_GCA_001282335	0.9889713525772095
D3_revpyskani_1thread_trial2	Shigella_flexneri_G1663_NZ_CP007037	0.9813631176948547
D3_revpyskani_1thread_trial2	Escherichia_coli_907713_GCA_000485695	0.971436083316803
D3_revpyskani_1thread_trial2	Escherichia_coli_GCA_001059095	0.9685016870498657
D3_revpyskani_1thread_trial2	Escherichia_coli_GCA_000780755	0.9668722748756409
D3_revpyskani_1thread_trial2	Escherichia_coli_GCA_001012315	0.9900897741317749
D3_revpyskani_1thread_trial2	Shigella_flexneri_K_1770_GCA_000268245	0.9823470115661621
D3_revpyskani_1thread_trial2	Escherichia_coli_O157_H7_str__2011EL_2290_GCA_000618945	0.9758813381195068
D3_revpyskani_1thread_trial2	Escherichia_coli_O111_NM_str__08_4487_GCA_000616685	0.9905288815498352
D3_revpyskani_1thread_trial2	Escherichia_coli_O157_H7_str__F6749_GCA_000618045	0.9759910702705383
D3_revpyskani_1thread_trial2	Escherichia_coli_GCA_000781505	0.9657301306724548
D3_revpyskani_1thread_trial2	Escherichia_coli_GCA_001576175	0.9848597049713135
D3_revpyskani_1thread_trial2	Escherichia_coli_NZ_CP013253	0.9847186207771301
D3_revpyskani_1thread_trial2	Escherichia_coli_6_175_07_S1_C1_GCA_000714185	0.9657303094863892
D3_revpyskani_1thread_trial2	Escherichia_coli_042_NC_017626	0.974650502204895
D3_revpyskani_1thread_trial2	Escherichia_coli_GCA_000776175	0.9680663347244263
D3_revpyskani_1thread_trial2	Escherichia_coli_GCA_001056845	0.9673186540603638
D3_revpyskani_1thread_trial2	Escherichia_coli_HVH_157__4_3406229__GCA_000458355	0.9671537280082703
D3_revpyskani_1thread_trial2	Escherichia_coli_P0305260_5_GCA_000358065	0.9846847057342529
D3_revpyskani_1thread_trial2	Escherichia_coli_HVH_193__4_3331423__GCA_000458915	0.9687546491622925
D3_revpyskani_1thread_trial2	Escherichia_coli_HVH_29__4_3418073__GCA_000456445	0.9748659729957581
D3_revpyskani_1thread_trial2	Escherichia_coli_GCA_001309985	0.9767878651618958
D3_revpyskani_1thread_trial2	Escherichia_coli_O145_H28_str__2009C_3292_GCA_000619345	0.9878365993499756
D3_revpyskani_1thread_trial2	Escherichia_coli_GCA_001012255	0.9900480508804321
D3_revpyskani_1thread_trial2	Escherichia_coli_KTE129_GCA_000326265	0.9688463807106018
D3_revpyskani_1thread_trial2	Escherichia_coli_GCA_000806175	0.9846387505531311
D3_revpyskani_1thread_trial2	Escherichia_coli_C78_09C_GCA_000446845	0.9689710736274719
D3_revpyskani_1thread_trial2	Escherichia_coli_GCA_000782295	0.9686232805252075
D3_revpyskani_1thread_trial2	Escherichia_coli_str__Sanji_NZ_CP011061	0.985084056854248
D3_revpyskani_1thread_trial2	Escherichia_coli_O145_H28_str__RM12761_NZ_CP007133	0.979716956615448
D3_revpyskani_1thread_trial2	Escherichia_coli_GCA_000770275	0.9688184857368469
D3_revpyskani_1thread_trial2	Escherichia_coli_GCA_000752515	0.9908177852630615
D3_revpyskani_1thread_trial2	Escherichia_coli_GCA_000778285	0.9870831966400146
D3_revpyskani_1thread_trial2	Escherichia_coli_P0304777_3_GCA_000358315	0.9882275462150574
D3_revpyskani_1thread_trial2	Escherichia_coli_UMEA_3217_1_GCA_000460895	0.9674156904220581
D3_revpyskani_1thread_trial2	Escherichia_coli_UMEA_3162_1_GCA_000460475	0.9666793346405029
D3_revpyskani_1thread_trial2	Escherichia_coli_GCA_001576435	0.9849692583084106
D3_revpyskani_1thread_trial2	Escherichia_coli_2_427_07_S1_C3_GCA_000704625	0.9911931753158569
D3_revpyskani_1thread_trial2	Escherichia_coli_4_203_08_S4_C3_GCA_000700725	0.9846387505531311
D3_revpyskani_1thread_trial2	Escherichia_coli_8_415_05_S3_C1_GCA_000713495	0.9653173089027405
D3_revpyskani_1thread_trial2	Escherichia_coli_907357_GCA_000485675	0.9921333193778992
D3_revpyskani_1thread_trial2	Escherichia_coli_96_0497_GCA_000215185	0.9911878108978271
D3_revpyskani_1thread_trial2	Escherichia_coli_GCA_001264175	0.9815261960029602
D3_revpyskani_1thread_trial2	Escherichia_coli_EC1845_GCA_000267225	0.9766474366188049
D3_revpyskani_1thread_trial2	Escherichia_coli_GCA_001284865	0.9901084899902344
D3_revpyskani_1thread_trial2	Escherichia_coli_GCA_001561105	0.9683845639228821
D3_revpyskani_1thread_trial2	Escherichia_coli_CP011323	0.9846656918525696
D3_revpyskani_1thread_trial2	Escherichia_coli_BIDMC_20B_GCA_000522125	0.9689716100692749
D3_revpyskani_1thread_trial2	Escherichia_coli_KTE3_GCA_000407685	0.9689716100692749
D3_revpyskani_1thread_trial2	Escherichia_coli_O157_H7_str__K4396_GCA_000618605	0.9789624214172363
D3_revpyskani_1thread_trial2	Escherichia_coli_K1_GCA_000742625	0.9714682698249817
D3_revpyskani_1thread_trial2	Escherichia_coli_UMEA_3175_1_GCA_000460575	0.9666793346405029
D3_revpyskani_1thread_trial2	Escherichia_coli_XH140A_GCA_000226585	0.985381543636322
D3_revpyskani_1thread_trial2	Escherichia_coli_GCA_000785865	0.9840220808982849
D3_revpyskani_1thread_trial2	Escherichia_coli_GCA_000778475	0.9686687588691711
D3_revpyskani_1thread_trial2	Escherichia_coli_GCA_001282155	0.9889442920684814
D3_revpyskani_1thread_trial2	Escherichia_coli_1A_GCA_000503535	0.990044116973877
D3_revpyskani_1thread_trial2	Escherichia_coli_O145_NM_str__2010C_3516_GCA_000615265	0.977895975112915
D3_revpyskani_1thread_trial2	Escherichia_coli_LAU_EC9_GCA_000506485	0.9709694385528564
D3_revpyskani_1thread_trial2	Escherichia_coli_O121_H19_str__2010C_4732_GCA_000617005	0.9893894791603088
D3_revpyskani_1thread_trial2	Escherichia_coli_GCA_001509745	0.9844129085540771
D3_revpyskani_1thread_trial2	Escherichia_coli_O157_H7_str__K1921_GCA_000618445	0.977669894695282
D3_revpyskani_1thread_trial2	Escherichia_coli_HM27_GCA_000387825	0.9661775827407837
D3_revpyskani_1thread_trial2	Escherichia_coli_HVH_194__4_2356805__GCA_000458935	0.9669173359870911
D3_revpyskani_1thread_trial2	Shigella_flexneri_K_272_GCA_000213715	0.9782640933990479
D3_revpyskani_1thread_trial2	Escherichia_coli_GCA_001519775	0.9684733748435974
D3_revpyskani_1thread_trial2	Escherichia_coli_GCA_001265495	0.9906755089759827
D3_revpyskani_1thread_trial2	Escherichia_coli_KTE86_GCA_000351805	0.9674606919288635
D3_revpyskani_1thread_trial2	Escherichia_coli_HVH_68__4_0888028__GCA_000456965	0.9658491015434265
D3_revpyskani_1thread_trial2	Escherichia_coli_GCA_001265395	0.9700466990470886
D3_revpyskani_1thread_trial2	Escherichia_coli_GCA_001284505	0.9897275567054749
D3_revpyskani_1thread_trial2	Escherichia_coli_907701_GCA_000488395	0.9666008949279785
D3_revpyskani_1thread_trial2	Escherichia_coli_GCA_000965545	0.9894195795059204
D3_revpyskani_1thread_trial2	Escherichia_coli_O157_H7_str__G5303_GCA_000618185	0.9759910702705383
D3_revpyskani_1thread_trial2	Escherichia_coli_GCA_000935475	0.9883275628089905
D3_revpyskani_1thread_trial2	Escherichia_coli_HVH_115__4_4465997__GCA_000457635	0.9901924729347229
D3_revpyskani_1thread_trial2	Escherichia_coli_GCA_001269165	0.984768271446228
D3_revpyskani_1thread_trial2	Escherichia_coli_GCA_001266385	0.9699621796607971
D3_revpyskani_1thread_trial2	Escherichia_coli_7_233_03_S4_C2_GCA_000713395	0.9847943782806396
D3_revpyskani_1thread_trial2	Escherichia_coli_GCA_001576505	0.9855687022209167
D3_revpyskani_1thread_trial2	Escherichia_coli_907779_GCA_000485715	0.9668450355529785
D3_revpyskani_1thread_trial2	Escherichia_coli_2_427_07_S4_C1_GCA_000704425	0.9842172861099243
D3_revpyskani_1thread_trial2	Escherichia_coli_GCA_001058145	0.9682230353355408
D3_revpyskani_1thread_trial2	Escherichia_coli_HVH_202__4_3163997__GCA_000459095	0.9656014442443848
D3_revpyskani_1thread_trial2	Shigella_flexneri_2a_GCA_001017405	0.9834989309310913
D3_revpyskani_1thread_trial2	Escherichia_coli_P02997067_6_GCA_000357145	0.9911471605300903
D3_revpyskani_1thread_trial2	Escherichia_coli_P0298942_6_GCA_000357425	0.9849836230278015
D3_revpyskani_1thread_trial2	Escherichia_coli_GCA_001640245	0.966447114944458
D3_revpyskani_1thread_trial2	Escherichia_coli_KTE102_GCA_000408585	0.9867523312568665
D3_revpyskani_1thread_trial2	Escherichia_coli_GCA_000782735	0.9653507471084595
D3_revpyskani_1thread_trial2	Shigella_flexneri_2a_str__2457T_GCA_000183785	0.9810339212417603
D3_revpyskani_1thread_trial2	Escherichia_coli_GCA_001265165	0.9666008949279785
D3_revpyskani_1thread_trial2	Escherichia_coli_GCA_001562645	0.9725019335746765
D3_revpyskani_1thread_trial2	Escherichia_coli_GCA_001265355	0.9714985489845276
D3_revpyskani_1thread_trial2	Escherichia_coli_GCA_001576465	0.9843095541000366
D3_revpyskani_1thread_trial2	Escherichia_coli_GCA_000946435	0.9896047115325928
D3_revpyskani_1thread_trial2	Escherichia_coli_6_175_07_S1_C3_GCA_000713135	0.9712390899658203
D3_revpyskani_1thread_trial2	Escherichia_coli_HVH_98__4_5799287__GCA_000488035	0.9907564520835876
D3_revpyskani_1thread_trial2	Escherichia_coli_GCA_000798175	0.9894325137138367
D3_revpyskani_1thread_trial2	Escherichia_coli_KTE216_GCA_000351225	0.9674927592277527
D3_revpyskani_1thread_trial2	Escherichia_coli_2762100_GCA_000355535	0.9831458330154419
D3_revpyskani_1thread_trial2	Escherichia_coli_GCA_000798355	0.984371542930603
D3_revpyskani_1thread_trial2	Escherichia_coli_GCA_001265735	0.990571916103363
D3_revpyskani_1thread_trial2	Escherichia_coli_P0301904_3_GCA_000357645	0.9825299978256226
D3_revpyskani_1thread_trial2	Escherichia_coli_2780750_GCA_000355555	0.9890357255935669
D3_revpyskani_1thread_trial2	Escherichia_coli_O157_H7_str__2011EL_2109_GCA_000616005	0.9751684665679932
D3_revpyskani_1thread_trial2	Escherichia_coli_KTE76_GCA_000351705	0.9746994972229004
D3_revpyskani_1thread_trial2	Escherichia_coli_BCE019_MS_13_GCA_000354315	0.9842172861099243
D3_revpyskani_1thread_trial2	Escherichia_coli_GCA_001285805	0.9843196868896484
D3_revpyskani_1thread_trial2	Escherichia_coli_UMEA_3216_1_GCA_000460875	0.9647274017333984
D3_revpyskani_1thread_trial2	Escherichia_coli_str__K_12_substr__MG1655_GCA_000517165	0.9845312237739563
D3_revpyskani_1thread_trial2	Escherichia_coli_GCA_001443095	NA
D3_revpyskani_1thread_trial2	Escherichia_coli_HVH_182__4_0985554__GCA_000458705	0.9733541011810303
D3_revpyskani_1thread_trial2	Escherichia_coli_GCA_001286425	0.9808627367019653
D3_revpyskani_1thread_trial2	Escherichia_coli_1_110_08_S1_C1_GCA_000601315	0.9846276044845581
D3_revpyskani_1thread_trial2	Escherichia_coli_KTE221_GCA_000408225	0.9888919591903687
D3_revpyskani_1thread_trial2	Escherichia_coli_GCA_001521655	0.9646246433258057
D3_revpyskani_1thread_trial2	Escherichia_coli_O104_H4_str__11_3677_GCA_000235205	0.9896465539932251
D3_revpyskani_1thread_trial2	Escherichia_coli_O69_H11_str__07_3763_GCA_000703205	0.9896465539932251
D3_revpyskani_1thread_trial2	Escherichia_coli_FBP1_GCA_000511525	0.9844028353691101
D3_revpyskani_1thread_trial2	Escherichia_coli_2_316_03_S4_C1_GCA_000704305	0.9721658229827881
D3_revpyskani_1thread_trial2	Escherichia_coli_GCA_001268965	0.9918580055236816
D3_revpyskani_1thread_trial2	Escherichia_coli_BCE006_MS_23_GCA_000356885	0.9842342138290405
D3_revpyskani_1thread_trial2	Escherichia_coli_GCA_001620905	0.9685505628585815
D3_revpyskani_1thread_trial2	Escherichia_coli_GCA_001283625	0.9860436320304871
D3_revpyskani_1thread_trial2	Escherichia_coli_GCA_001309735	0.9847944378852844
D3_revpyskani_1thread_trial2	Escherichia_coli_K1_GCA_000742515	0.9737300872802734
D3_revpyskani_1thread_trial2	Escherichia_coli_GCA_001266095	0.9800340533256531
D3_revpyskani_1thread_trial2	Escherichia_coli_NZ_CP015076	0.9674927592277527
D3_revpyskani_1thread_trial2	Escherichia_coli_GCA_001413995	0.9906240701675415
D3_revpyskani_1thread_trial2	Escherichia_coli_GCA_001012095	0.9905893206596375
D3_revpyskani_1thread_trial2	Escherichia_coli_GCA_001056815	0.9920477271080017
D3_revpyskani_1thread_trial2	Escherichia_coli_GCA_000798335	0.9907441139221191
D3_revpyskani_1thread_trial2	Escherichia_coli_GCA_001571755	0.9687804579734802
D3_revpyskani_1thread_trial2	Escherichia_coli_EC1737_GCA_000303575	0.9772000908851624
D3_revpyskani_1thread_trial2	Escherichia_coli_HVH_228__4_7787030__GCA_000459535	0.964491069316864
D3_revpyskani_1thread_trial2	Escherichia_coli_FVEC1302_GCA_000163215	0.9743955135345459
D3_revpyskani_1thread_trial2	Escherichia_coli_2_210_07_S1_C2_GCA_000703905	0.98460853099823
D3_revpyskani_1thread_trial2	Escherichia_coli_2_156_04_S3_C2_GCA_000703725	0.9606378674507141
D3_revpyskani_1thread_trial2	Escherichia_coli_EPECa12_GCA_000268125	0.9890139698982239
D3_revpyskani_1thread_trial2	Escherichia_coli_HVH_82__4_2209276__GCA_000457165	0.9896465539932251
D3_revpyskani_1thread_trial2	Escherichia_coli_GCA_001264195	0.9590710401535034
D3_revpyskani_1thread_trial2	Escherichia_coli_KTE75_GCA_000351685	0.9721925854682922
D3_revpyskani_1thread_trial2	Escherichia_coli_O145_NM_str__06_3484_GCA_000617345	0.9774758219718933
D3_revpyskani_1thread_trial2	Escherichia_coli_NZ_CP013025	0.9708105325698853
D3_revpyskani_1thread_trial2	Escherichia_coli_KTE189_GCA_000350985	0.9646953344345093
D3_revpyskani_1thread_trial2	Escherichia_coli_GCA_001286025	0.9842014908790588
D3_revpyskani_1thread_trial2	Escherichia_coli_KTE29_GCA_000352245	0.9912868738174438
D3_revpyskani_1thread_trial2	Escherichia_coli_GCA_001262935	0.9906671047210693
D3_revpyskani_1thread_trial2	Escherichia_coli_GCA_000805835	0.9829280972480774
D3_revpyskani_1thread_trial2	Escherichia_coli_NZ_CP011324	0.9847186207771301
D3_revpyskani_1thread_trial2	Escherichia_coli_HM605_GCA_000264175	0.9683240652084351
D3_revpyskani_1thread_trial2	Escherichia_coli_NZ_CP014495	0.9656014442443848
D3_revpyskani_1thread_trial2	Escherichia_coli_GCA_001268605	0.9901682138442993
D3_revpyskani_1thread_trial2	Escherichia_coli_KTE90_GCA_000326645	0.9911958575248718
D3_revpyskani_1thread_trial2	Escherichia_coli_C161_11_GCA_000446195	0.9774107336997986
D3_revpyskani_1thread_trial2	Escherichia_coli_GCA_000778725	0.9658679962158203
D3_revpyskani_1thread_trial2	Escherichia_coli_GCA_000708165	0.9730162024497986
D3_revpyskani_1thread_trial2	Escherichia_coli_GCA_000781275	0.9899818301200867
D3_revpyskani_1thread_trial2	Escherichia_coli_96_0939_GCA_000316785	0.9759910702705383
D3_revpyskani_1thread_trial2	Escherichia_coli_GCA_000942815	0.9828362464904785
D3_revpyskani_1thread_trial2	Escherichia_coli_2_177_06_S4_C2_GCA_000703625	0.9911039471626282
D3_revpyskani_1thread_trial2	Escherichia_coli_P0298942_2_GCA_000357405	0.9853906035423279
D3_revpyskani_1thread_trial2	Escherichia_coli_GCA_000780075	0.990672767162323
D3_revpyskani_1thread_trial2	Escherichia_coli_KTE56_GCA_000351525	0.9844400882720947
D3_revpyskani_1thread_trial2	Escherichia_coli_2875000_GCA_000354275	0.990672767162323
D3_revpyskani_1thread_trial2	Escherichia_coli_GCA_001519125	0.9668450355529785
D3_revpyskani_1thread_trial2	Escherichia_coli_PA25_GCA_000267785	0.9759910702705383
D3_revpyskani_1thread_trial2	Escherichia_coli_OK1180_GCA_000188835	0.9901175498962402
D3_revpyskani_1thread_trial2	Escherichia_coli_GCA_000752755	0.9894664883613586
D3_revpyskani_1thread_trial2	Escherichia_coli_GCA_001309905	0.9791001081466675
D3_revpyskani_1thread_trial2	Escherichia_coli_GCA_001455025	0.989882230758667
D3_revpyskani_1thread_trial2	Escherichia_coli_O26_H11_str__2011C_3506_GCA_000622835	0.9888948798179626
D3_revpyskani_1thread_trial2	Escherichia_coli_53C_GCA_000831715	0.9720614552497864
D3_revpyskani_1thread_trial2	Escherichia_coli_KTE53_GCA_000351485	0.9664199352264404
D3_revpyskani_1thread_trial2	Escherichia_coli_GCA_000804325	0.9905849695205688
D3_revpyskani_1thread_trial2	Escherichia_coli_GCA_000797935	0.991727352142334
D3_revpyskani_1thread_trial2	Escherichia_coli_LAU_EC4_GCA_000498835	0.9736284613609314
D3_revpyskani_1thread_trial2	Escherichia_coli_3_020_07_S3_C2_GCA_000711515	0.9841196537017822
D3_revpyskani_1thread_trial2	Escherichia_coli_O121_H19_str__MT_2_GCA_000234275	0.9893693327903748
D3_revpyskani_1thread_trial2	Escherichia_coli_401140_GCA_001265465	0.9850354194641113
D3_revpyskani_1thread_trial2	Escherichia_coli_GCA_000782475	0.9736618995666504
D3_revpyskani_1thread_trial2	Escherichia_coli_O157_H7_str__2011EL_2289_GCA_000614685	0.9756050109863281
D3_revpyskani_1thread_trial2	Escherichia_coli_O104_H4_str__Ec11_9450_GCA_000319855	0.9896465539932251
D3_revpyskani_1thread_trial2	Escherichia_coli_GCA_001281795	0.9759910702705383
D3_revpyskani_1thread_trial2	Escherichia_coli_O157_H7_str__09BKT002497_GCA_000747505	0.978157103061676
D3_revpyskani_1thread_trial2	Escherichia_coli_O157_H7_str__K6687_GCA_000619425	0.9769306182861328
D3_revpyskani_1thread_trial2	Escherichia_coli_GCA_001282025	0.9771028757095337
D3_revpyskani_1thread_trial2	Escherichia_coli_O157_H7_str__F7410_GCA_000618145	0.9759910702705383
D3_revpyskani_1thread_trial2	Shigella_flexneri_2002142_GCA_000566665	0.9834989309310913
D3_revpyskani_1thread_trial2	Escherichia_coli_KTE37_GCA_000407985	0.9740669131278992
D3_revpyskani_1thread_trial2	Escherichia_coli_str__K_12_substr__MG1655_NZ_CP014348	0.9847018718719482
D3_revpyskani_1thread_trial2	Escherichia_coli_112469215_isolate1_GCA_000418795	0.9717556238174438
D3_revpyskani_1thread_trial2	Escherichia_coli_HVH_35__4_2962667__GCA_000456545	0.9658491015434265
D3_revpyskani_1thread_trial2	Escherichia_coli_GCA_000782195	0.9666849374771118
D3_revpyskani_1thread_trial2	Escherichia_coli_0_1304_GCA_000303235	0.9759910702705383
D3_revpyskani_1thread_trial2	Escherichia_coli_GCA_001521415	0.9738644957542419
D3_revpyskani_1thread_trial2	Escherichia_coli_GCA_001463345	0.9733189940452576
D3_revpyskani_1thread_trial2	Escherichia_coli_TT12B_GCA_000303955	0.9766325354576111
D3_revpyskani_1thread_trial2	Escherichia_coli_GCA_001641435	0.985862135887146
D3_revpyskani_1thread_trial2	Escherichia_coli_GCA_001277715	0.9683574438095093
D3_revpyskani_1thread_trial2	Escherichia_coli_GCA_000797695	0.9916768670082092
D3_revpyskani_1thread_trial2	Escherichia_coli_BIDMC_2B_GCA_000522305	0.973168134689331
D3_revpyskani_1thread_trial2	Escherichia_coli_GCA_001572635	0.9901041388511658
D3_revpyskani_1thread_trial2	Escherichia_coli_99_0672_GCA_000316705	0.9766996502876282
D3_revpyskani_1thread_trial2	Escherichia_coli_S88_CU928161	0.9674606919288635
D3_revpyskani_1thread_trial2	Escherichia_coli_KTE118_GCA_000352545	0.9661835432052612
D3_revpyskani_1thread_trial2	Escherichia_coli_GCA_001039135	0.9894774556159973
D3_revpyskani_1thread_trial2	Escherichia_coli_1_176_05_S1_C3_GCA_000627945	0.9836761355400085
D3_revpyskani_1thread_trial2	Escherichia_coli_113303_GCA_000485655	0.9899510145187378
D3_revpyskani_1thread_trial2	Shigella_flexneri_2005025_GCA_000566345	0.9834026098251343
D3_revpyskani_1thread_trial2	Escherichia_coli_O104_H4_str__11_02092_GCA_000320035	0.9901175498962402
D3_revpyskani_1thread_trial2	Escherichia_coli_GCA_001519945	0.9714985489845276
D3_revpyskani_1thread_trial2	Escherichia_coli_MS_45_1_GCA_000164295	0.9683240652084351
D3_revpyskani_1thread_trial2	Escherichia_coli_NZ_CP014522	0.9661835432052612
D3_revpyskani_1thread_trial2	Escherichia_coli_str__Deng_GCA_001447405	0.9875891208648682
D3_revpyskani_1thread_trial2	Escherichia_coli_GCA_000752935	0.9900897741317749
D3_revpyskani_1thread_trial2	Escherichia_coli_GCA_000770285	0.9683845639228821
D3_revpyskani_1thread_trial2	Escherichia_coli_MP020980_1_GCA_000358145	0.9898605346679688
D3_revpyskani_1thread_trial2	Escherichia_coli_GCA_001561735	0.9708579778671265
D3_revpyskani_1thread_trial2	Escherichia_coli_H730_GCA_000261405	0.9844400882720947
D3_revpyskani_1thread_trial2	Escherichia_coli_1_392_07_S4_C2_GCA_000627255	0.9901848435401917
D3_revpyskani_1thread_trial2	Escherichia_coli_GCA_001059375	0.9641936421394348
D3_revpyskani_1thread_trial2	Escherichia_coli_ATCC_BAA_2219_GCA_000508385	0.9896788001060486
D3_revpyskani_1thread_trial2	Escherichia_coli_P0305260_3_GCA_000358025	0.9845984578132629
D3_revpyskani_1thread_trial2	Escherichia_coli_4_203_08_S3_C3_GCA_000713985	0.9846276044845581
D3_revpyskani_1thread_trial2	Escherichia_coli_UMEA_3193_1_GCA_000460695	0.9647274017333984
D3_revpyskani_1thread_trial2	Escherichia_coli_BIDMC_73_GCA_000692555	0.9691324830055237
D3_revpyskani_1thread_trial2	Escherichia_coli_75_GCA_000264155	0.9851930141448975
D3_revpyskani_1thread_trial2	Escherichia_coli_MS_115_1_GCA_000164235	0.9866959452629089
D3_revpyskani_1thread_trial2	Escherichia_coli_O111_H8_str__CVM9574_GCA_000263995	0.9902042150497437
D3_revpyskani_1thread_trial2	Escherichia_coli_GCA_000778145	0.978157103061676
D3_revpyskani_1thread_trial2	Escherichia_coli_GCA_000778935	0.9687086343765259
D3_revpyskani_1thread_trial2	Escherichia_coli_B5_2_GCA_000462745	0.9778064489364624
D3_revpyskani_1thread_trial2	Escherichia_coli_2872000_GCA_000355475	0.9835698008537292
D3_revpyskani_1thread_trial2	Escherichia_coli_BL21_DE3__NC_012892	0.9837293028831482
D3_revpyskani_1thread_trial2	Escherichia_coli_KTE226_GCA_000408285	0.9660854339599609
D3_revpyskani_1thread_trial2	Escherichia_coli_GCA_001562835	0.9650416374206543
D3_revpyskani_1thread_trial2	Escherichia_coli_STEC_7v_GCA_000194575	0.9592825174331665
D3_revpyskani_1thread_trial2	Escherichia_coli_GCA_001285305	0.9889587163925171
D3_revpyskani_1thread_trial2	Escherichia_coli_GCA_001039075	0.9899485111236572
D3_revpyskani_1thread_trial2	Escherichia_coli_HVH_16__4_7649002__GCA_000456205	0.9661835432052612
D3_revpyskani_1thread_trial2	Escherichia_coli_GCA_001520635	0.9679007530212402
D3_revpyskani_1thread_trial2	Escherichia_coli_BIDMC_63_GCA_000692435	0.9689716100692749
D3_revpyskani_1thread_trial2	Escherichia_coli_C796_10_GCA_000446905	0.968779981136322
D3_revpyskani_1thread_trial2	Escherichia_coli_GCA_000798495	0.9920594692230225
D3_revpyskani_1thread_trial2	Escherichia_coli_GCA_001266155	0.9899654388427734
D3_revpyskani_1thread_trial2	Escherichia_coli_2_210_07_S4_C3_GCA_000703985	0.9853916168212891
D3_revpyskani_1thread_trial2	Escherichia_coli_str__K_12_substr__MG1655_GCA_000364365	0.9847186207771301
D3_revpyskani_1thread_trial2	Escherichia_coli_HVH_136__4_5970458__GCA_000494995	0.974464476108551
D3_revpyskani_1thread_trial2	Escherichia_coli_UMEA_3222_1_GCA_000460955	0.9664199352264404
D3_revpyskani_1thread_trial2	Escherichia_coli_GCA_001572445	0.9899774789810181
D3_revpyskani_1thread_trial2	Escherichia_coli_GCA_000817355	0.9639648199081421
D3_revpyskani_1thread_trial2	Escherichia_coli_HVH_95__4_6074464__GCA_000457345	0.9660854339599609
D3_revpyskani_1thread_trial2	Escherichia_coli_KTE46_GCA_000352285	0.9674156904220581
D3_revpyskani_1thread_trial2	Escherichia_coli_ISC7_GCA_000529855	0.9905849695205688
D3_revpyskani_1thread_trial2	Escherichia_coli_O111_NM_str__03_3484_GCA_000617245	0.9910553097724915
D3_revpyskani_1thread_trial2	Escherichia_coli_O157_H7_str__EC4009_GCA_000178315	0.9774161577224731
D3_revpyskani_1thread_trial2	Escherichia_coli_LT_68_GCA_000188815	0.9870933294296265
D3_revpyskani_1thread_trial2	Escherichia_coli_MP021552_11_GCA_000354575	0.9894774556159973
D3_revpyskani_1thread_trial2	Escherichia_coli_907672_GCA_000488355	0.9737629890441895
D3_revpyskani_1thread_trial2	Escherichia_coli_GCA_000781795	0.9736197590827942
D3_revpyskani_1thread_trial2	Escherichia_coli_GCA_001572605	0.9899788498878479
D3_revpyskani_1thread_trial2	Escherichia_coli_O113_H21_str__CL_3_GCA_000234235	0.9911471605300903
D3_revpyskani_1thread_trial2	Escherichia_coli_O157_H7_str__K5467_GCA_000618825	0.9787788987159729
D3_revpyskani_1thread_trial2	Escherichia_coli_GCA_000773575	0.9844433069229126
D3_revpyskani_1thread_trial2	Escherichia_coli_O104_H4_str__01_09591_GCA_000221065	0.9881845116615295
D3_revpyskani_1thread_trial2	Escherichia_coli_B104_GCA_000462505	0.9779475927352905
D3_revpyskani_1thread_trial2	Escherichia_coli_3_3884_GCA_000215285	0.9896465539932251
D3_revpyskani_1thread_trial2	Escherichia_coli_GCA_001575625	0.983415961265564
D3_revpyskani_1thread_trial2	Escherichia_coli_GCA_000782075	0.9858521223068237
D3_revpyskani_1thread_trial2	Escherichia_coli_GCA_001057125	0.9666008949279785
D3_revpyskani_1thread_trial2	Escherichia_coli_GCA_001265975	0.9683845639228821
D3_revpyskani_1thread_trial2	Escherichia_coli_GCA_000936165	0.9837148189544678
D3_revpyskani_1thread_trial2	Escherichia_coli_GCA_000807575	0.9651709198951721
D3_revpyskani_1thread_trial2	Escherichia_coli_K_12_NZ_CP010440	0.9845992922782898
D3_revpyskani_1thread_trial2	Escherichia_coli_UMEA_3221_1_GCA_000460935	0.9661835432052612
D3_revpyskani_1thread_trial2	Escherichia_coli_MP021561_3_GCA_000356425	0.9906801581382751
D3_revpyskani_1thread_trial2	Escherichia_coli_GCA_000935505	0.9906801581382751
D3_revpyskani_1thread_trial2	Escherichia_coli_85B_GCA_000503415	0.9854375720024109
D3_revpyskani_1thread_trial2	Escherichia_coli_UMEA_3821_1_GCA_000461715	0.9672484397888184
D3_revpyskani_1thread_trial2	Escherichia_coli_GCA_001413565	0.9794403910636902
D3_revpyskani_1thread_trial2	Escherichia_coli_KTE143_GCA_000351945	0.974061906337738
D3_revpyskani_1thread_trial2	Escherichia_coli_GCA_000780315	0.9739876389503479
D3_revpyskani_1thread_trial2	Escherichia_coli_UMEA_3113_1_GCA_000460175	0.9664299488067627
D3_revpyskani_1thread_trial2	Escherichia_coli_GCA_001521015	0.9681385159492493
D3_revpyskani_1thread_trial2	Escherichia_coli_GCA_001284365	0.9808394908905029
D3_revpyskani_1thread_trial2	Escherichia_coli_KTE121_GCA_000408665	0.973644495010376
D3_revpyskani_1thread_trial2	Escherichia_coli_908616_GCA_000488675	0.9722922444343567
D3_revpyskani_1thread_trial2	Escherichia_coli_HVH_200__4_4449924__GCA_000459055	0.9896047115325928
D3_revpyskani_1thread_trial2	Escherichia_coli_GCA_001575715	0.985862135887146
D3_revpyskani_1thread_trial2	Escherichia_coli_DEC8E_GCA_000249875	0.9900858402252197
D3_revpyskani_1thread_trial2	Escherichia_coli_6_175_07_S4_C2_GCA_000714415	0.9844376444816589
D3_revpyskani_1thread_trial2	Escherichia_coli_GCA_001283885	0.9911958575248718
D3_revpyskani_1thread_trial2	Escherichia_coli_DEC7B_GCA_000249715	0.9856376051902771
D3_revpyskani_1thread_trial2	Escherichia_coli_EC4402_GCA_000267325	0.9769933223724365
D3_revpyskani_1thread_trial2	Shigella_flexneri_Shi06AH116_GCA_000565545	0.9836727976799011
D3_revpyskani_1thread_trial2	Escherichia_coli_KTE98_GCA_000408545	0.9735552072525024
D3_revpyskani_1thread_trial2	Escherichia_coli_O45_H2_str__03_EN_705_GCA_000234295	0.9898058176040649
D3_revpyskani_1thread_trial2	Escherichia_coli_GCA_001012195	0.9905288815498352
D3_revpyskani_1thread_trial2	Escherichia_coli_M9_GCA_000471205	0.9767391085624695
D3_revpyskani_1thread_trial2	Escherichia_coli_GCA_001277475	0.9916560649871826
D3_revpyskani_1thread_trial2	Escherichia_coli_GCA_000936005	0.8991766571998596
D3_revpyskani_1thread_trial2	Escherichia_coli_GCA_001285825	0.9666849374771118
D3_revpyskani_1thread_trial2	Escherichia_coli_B84_GCA_000462785	0.9775345325469971
D3_revpyskani_1thread_trial2	Escherichia_coli_O157_NM_str__08_4540_GCA_000619685	0.9759910702705383
D3_revpyskani_1thread_trial2	Escherichia_coli_GCA_001269045	0.9849735498428345
D3_revpyskani_1thread_trial2	Escherichia_coli_GCA_001413715	0.9853916168212891
D3_revpyskani_1thread_trial2	Escherichia_coli_MP021552_8_GCA_000354735	0.9891307950019836
D3_revpyskani_1thread_trial2	Escherichia_coli_DEC11A_GCA_000250115	0.9911997318267822
D3_revpyskani_1thread_trial2	Escherichia_coli_UMEA_3893_1_GCA_000461775	0.9674927592277527
D3_revpyskani_1thread_trial2	Escherichia_coli_HVH_5__4_7148410__GCA_000456085	0.9674927592277527
D3_revpyskani_1thread_trial2	Escherichia_coli_GCA_001191435	0.9893616437911987
D3_revpyskani_1thread_trial2	Escherichia_coli_KTE25_GCA_000350805	0.9663901329040527
D3_revpyskani_1thread_trial2	Escherichia_coli_UMEA_3693_1_GCA_000488115	0.9658491015434265
D3_revpyskani_1thread_trial2	Escherichia_coli_O157_H7_str__2011EL_2092_GCA_000616445	0.976732075214386
D3_revpyskani_1thread_trial2	Escherichia_coli_GCA_001283325	0.9814983606338501
D3_revpyskani_1thread_trial2	Escherichia_coli_KTE219_GCA_000408205	0.9689925312995911
D3_revpyskani_1thread_trial2	Escherichia_coli_GCA_001277415	0.9850865006446838
D3_revpyskani_1thread_trial2	Escherichia_coli_GCA_000752575	0.9911113977432251
D3_revpyskani_1thread_trial2	Escherichia_coli_W_NC_017664	0.992725133895874
D3_revpyskani_1thread_trial2	Escherichia_coli_TW10828_GCA_000166575	0.9905010461807251
D3_revpyskani_1thread_trial2	Escherichia_coli_GCA_000936455	0.9695009589195251
D3_revpyskani_1thread_trial2	Escherichia_coli_GCA_001309475	0.9853869676589966
D3_revpyskani_1thread_trial2	Escherichia_coli_5_172_05_S1_C1_GCA_000714305	NA
D3_revpyskani_1thread_trial2	Escherichia_coli_GCA_001284945	0.9882185459136963
D3_revpyskani_1thread_trial2	Escherichia_coli_GCA_000777715	0.9869599342346191
D3_revpyskani_1thread_trial2	Escherichia_coli_GCA_001285865	0.9899111986160278
D3_revpyskani_1thread_trial2	Escherichia_coli_UMEA_3489_1_GCA_000507685	0.9688044786453247
D3_revpyskani_1thread_trial2	Escherichia_coli_3_475_03_S4_C2_GCA_000700685	0.9847918152809143
D3_revpyskani_1thread_trial2	Escherichia_coli_GCA_001262905	0.9716285467147827
D3_revpyskani_1thread_trial2	Escherichia_coli_HVH_103__4_5904188__GCA_000457435	0.9660854339599609
D3_revpyskani_1thread_trial2	Escherichia_coli_GCA_001561865	0.963992714881897
D3_revpyskani_1thread_trial2	Escherichia_coli_KTE162_GCA_000352005	0.9674927592277527
D3_revpyskani_1thread_trial2	Escherichia_coli_P0304816_13_GCA_000358475	0.9910553097724915
D3_revpyskani_1thread_trial2	Escherichia_coli_GCA_000987555	0.9891237020492554
D3_revpyskani_1thread_trial2	Escherichia_coli_GCA_001191375	0.9906700849533081
D3_revpyskani_1thread_trial2	Escherichia_coli_GCA_001265935	0.9685952067375183
D3_revpyskani_1thread_trial2	Escherichia_coli_KTE16_GCA_000350765	0.9663901329040527
D3_revpyskani_1thread_trial2	Escherichia_coli_2865200_GCA_000354975	0.9906755089759827
D3_revpyskani_1thread_trial2	Escherichia_coli_GCA_001463325	0.9831627607345581
D3_revpyskani_1thread_trial2	Escherichia_coli_99_1753_GCA_000335295	0.9797568321228027
D3_revpyskani_1thread_trial2	Escherichia_coli_GCA_001306585	0.9675882458686829
D3_revpyskani_1thread_trial2	Escherichia_coli_BIDMC_82_GCA_000633675	0.9709694385528564
D3_revpyskani_1thread_trial2	Escherichia_coli_3_267_03_S4_C1_GCA_000711595	0.9894774556159973
D3_revpyskani_1thread_trial2	Escherichia_coli_M919_GCA_000261145	0.9842132329940796
D3_revpyskani_1thread_trial2	Escherichia_coli_GCA_000798515	0.9912357330322266
D3_revpyskani_1thread_trial2	Escherichia_coli_BCE011_MS_01_GCA_000356285	0.9853267669677734
D3_revpyskani_1thread_trial2	Escherichia_coli_O104_H4_str__11_02030_GCA_000319995	0.9896465539932251
D3_revpyskani_1thread_trial2	Escherichia_coli_GCA_001310005	0.9763443470001221
D3_revpyskani_1thread_trial2	Escherichia_coli_GCA_001637945	0.9683574438095093
D3_revpyskani_1thread_trial2	Escherichia_coli_PA19_GCA_000335335	0.9768526554107666
D3_revpyskani_1thread_trial2	Escherichia_coli_GCA_001520495	0.9717452526092529
D3_revpyskani_1thread_trial2	Escherichia_coli_O119_H4_str__03_3458_GCA_000617225	0.9684445858001709
D3_revpyskani_1thread_trial2	Escherichia_coli_2_052_05_S1_C3_GCA_000700565	0.9894556403160095
D3_revpyskani_1thread_trial2	Escherichia_coli_2861200_GCA_000355035	0.985381543636322
D3_revpyskani_1thread_trial2	Escherichia_coli_GCA_000777695	0.9670118689537048
D3_revpyskani_1thread_trial2	Escherichia_coli_KTE178_GCA_000350905	0.9658491015434265
D3_revpyskani_1thread_trial2	Escherichia_coli_2864350_GCA_000356485	0.9900224804878235
D3_revpyskani_1thread_trial2	Escherichia_coli_NZ_CP009106	0.9901924729347229
D3_revpyskani_1thread_trial2	Escherichia_coli_C87_11_GCA_000447045	0.9910351634025574
D3_revpyskani_1thread_trial2	Escherichia_coli_2_052_05_S3_C3_GCA_000703605	0.9837750196456909
D3_revpyskani_1thread_trial2	Escherichia_coli_GCA_001285065	0.991727352142334
D3_revpyskani_1thread_trial2	Escherichia_coli_GCA_000812715	0.9894774556159973
D3_revpyskani_1thread_trial2	Escherichia_coli_GCA_001268405	0.9848175048828125
D3_revpyskani_1thread_trial2	Escherichia_coli_GCA_001059655	0.9683042764663696
D3_revpyskani_1thread_trial2	Escherichia_coli_GCA_001032735	0.9748516082763672
D3_revpyskani_1thread_trial2	Escherichia_coli_GCA_000780015	0.9689066410064697
D3_revpyskani_1thread_trial2	Escherichia_coli_NZ_CP013835	0.9689716100692749
D3_revpyskani_1thread_trial2	Escherichia_coli_KTE157_GCA_000326745	0.971547544002533
D3_revpyskani_1thread_trial2	Escherichia_coli_KTE186_GCA_000408105	0.9668068885803223
D3_revpyskani_1thread_trial2	Escherichia_coli_GCA_000779565	0.9704915881156921
D3_revpyskani_1thread_trial2	Escherichia_coli_C347_93_GCA_000446445	0.9886096715927124
D3_revpyskani_1thread_trial2	Escherichia_coli_GCA_001575435	0.9847090244293213
D3_revpyskani_1thread_trial2	Escherichia_coli_O157_H7_str__2011EL_2313_GCA_000618985	0.9759910702705383
D3_revpyskani_1thread_trial2	Escherichia_coli_M13_GCA_000471285	0.9784865379333496
D3_revpyskani_1thread_trial2	Escherichia_coli_NZ_CP012635	0.9674927592277527
D3_revpyskani_1thread_trial2	Escherichia_coli_DEC15E_GCA_000250575	0.9911754727363586
D3_revpyskani_1thread_trial2	Escherichia_coli_GCA_000779815	0.9692638516426086
D3_revpyskani_1thread_trial2	Escherichia_coli_EC4196_GCA_000267445	0.9775151610374451
D3_revpyskani_1thread_trial2	Escherichia_coli_GCA_001281965	0.9766870141029358
D3_revpyskani_1thread_trial2	Escherichia_coli_PCN061_NZ_CP006636	0.9832662343978882
D3_revpyskani_1thread_trial2	Escherichia_coli_TOP382_2_GCA_000397265	0.9665729999542236
D3_revpyskani_1thread_trial2	Escherichia_coli_GCA_001285205	0.984707772731781
D3_revpyskani_1thread_trial2	Escherichia_coli_GCA_000779775	0.9686687588691711
D3_revpyskani_1thread_trial2	Escherichia_coli_MC19_GCA_000418675	0.9731289744377136
D3_revpyskani_1thread_trial2	Escherichia_coli_K_12_NZ_CP010438	0.9845992922782898
D3_revpyskani_1thread_trial2	Escherichia_coli_8_415_05_S3_C2_GCA_000713585	0.9653778076171875
D3_revpyskani_1thread_trial2	Escherichia_coli_AD30_GCA_001244915	0.983650267124176
D3_revpyskani_1thread_trial2	Escherichia_coli_2862600_GCA_000356465	0.985554039478302
D3_revpyskani_1thread_trial2	Escherichia_coli_M114_GCA_001186315	0.9724195599555969
D3_revpyskani_1thread_trial2	Escherichia_coli_KTE23_GCA_000352205	0.9666149616241455
D3_revpyskani_1thread_trial2	Escherichia_coli_UMEA_3244_1_GCA_000461035	0.9658491015434265
D3_revpyskani_1thread_trial2	Escherichia_coli_KTE100_GCA_000408565	0.9850635528564453
D3_revpyskani_1thread_trial2	Escherichia_coli_GCA_001638205	0.9664544463157654
D3_revpyskani_1thread_trial2	Escherichia_coli_1047_GCA_000503655	0.9716789126396179
D3_revpyskani_1thread_trial2	Escherichia_coli_GCA_001283465	0.991727352142334
D3_revpyskani_1thread_trial2	Escherichia_coli_HVH_113__4_7535473__GCA_000457595	0.9748659729957581
D3_revpyskani_1thread_trial2	Escherichia_coli_GCA_001413395	0.9858655333518982
D3_revpyskani_1thread_trial2	Escherichia_coli_GCA_000777895	0.9688611626625061
D3_revpyskani_1thread_trial2	Escherichia_coli_GCA_001419845	0.9911039471626282
D3_revpyskani_1thread_trial2	Escherichia_coli_GCA_000782535	0.9686232805252075
D3_revpyskani_1thread_trial2	Escherichia_coli_GCA_001030515	0.9750452637672424
D3_revpyskani_1thread_trial2	Escherichia_coli_2_156_04_S4_C1_GCA_000703665	0.9857033491134644
D3_revpyskani_1thread_trial2	Shigella_flexneri_K_227_GCA_000213735	0.9796795845031738
D3_revpyskani_1thread_trial2	Escherichia_coli_GCA_001575595	0.9846374988555908
D3_revpyskani_1thread_trial2	Escherichia_coli_GCA_001521055	0.9652286767959595
D3_revpyskani_1thread_trial2	Escherichia_coli_C496_10_GCA_000446585	0.9854412078857422
D3_revpyskani_1thread_trial2	Escherichia_coli_GCA_000780355	0.9906845092773438
D3_revpyskani_1thread_trial2	Escherichia_coli_M16_GCA_000471345	0.9765162467956543
D3_revpyskani_1thread_trial2	Escherichia_coli_GCA_000752195	0.9894513487815857
D3_revpyskani_1thread_trial2	Escherichia_coli_O157_H7_GCA_001516935	0.9788480401039124
D3_revpyskani_1thread_trial2	Escherichia_coli_GCA_000940355	0.9874894618988037
D3_revpyskani_1thread_trial2	Escherichia_coli_HVH_216__4_3042952__GCA_000459355	0.964491069316864
D3_revpyskani_1thread_trial2	Escherichia_coli_112469218_isolate1_GCA_000418775	0.9716925621032715
D3_revpyskani_1thread_trial2	Escherichia_coli_GCA_001622135	0.9714447259902954
D3_revpyskani_1thread_trial2	Escherichia_coli_08BKT77219_GCA_000462325	0.977983832359314
D3_revpyskani_1thread_trial2	Escherichia_coli_DEC9C_GCA_000249935	0.9906656742095947
D3_revpyskani_1thread_trial2	Escherichia_coli_GCA_000781475	0.9775040149688721
D3_revpyskani_1thread_trial2	Escherichia_coli_GCA_001282235	0.9894673824310303
D3_revpyskani_1thread_trial2	Escherichia_coli_GCA_000776135	0.9900940656661987
D3_revpyskani_1thread_trial2	Escherichia_coli_O121_H19_str__2010C_3609_GCA_000615455	0.9893693327903748
D3_revpyskani_1thread_trial2	Escherichia_coli_O26_H11_str__2010C_3902_GCA_000622735	0.989403486251831
D3_revpyskani_1thread_trial2	Escherichia_coli_O104_H4_str__C236_11_GCA_000235265	0.9896465539932251
D3_revpyskani_1thread_trial2	Escherichia_coli_GCA_000779095	0.9723320603370667
D3_revpyskani_1thread_trial2	Escherichia_coli_GCA_000780965	0.9833500385284424
D3_revpyskani_1thread_trial2	Escherichia_coli_O121_H19_str__2011C_3108_GCA_000614215	0.9893894791603088
D3_revpyskani_1thread_trial2	Escherichia_coli_Wa1_GCA_000471585	0.9770135283470154
D3_revpyskani_1thread_trial2	Escherichia_coli_EC4436_GCA_000267285	0.9770084619522095
D3_revpyskani_1thread_trial2	Escherichia_coli_GCA_000754845	0.9837774038314819
D3_revpyskani_1thread_trial2	Escherichia_coli_C586_05_GCA_000446685	0.9685126543045044
D3_revpyskani_1thread_trial2	Escherichia_coli_GCA_001059075	0.9668450355529785
D3_revpyskani_1thread_trial2	Escherichia_coli_T1282_01_GCA_000462145	0.9773887395858765
D3_revpyskani_1thread_trial2	Escherichia_coli_GCA_001622055	0.9727225303649902
D3_revpyskani_1thread_trial2	Escherichia_coli_NZ_CP011938	0.9838300347328186
D3_revpyskani_1thread_trial2	Escherichia_coli_GCA_001284065	0.9819217920303345
D3_revpyskani_1thread_trial2	Escherichia_coli_GCA_000779615	0.9653507471084595
D3_revpyskani_1thread_trial2	Escherichia_coli_2_011_08_S4_C1_GCA_000700585	0.9847696423530579
D3_revpyskani_1thread_trial2	Escherichia_coli_O157_H7_str__2011EL_2090_GCA_000616405	0.9759910702705383
D3_revpyskani_1thread_trial2	Escherichia_coli_908624_GCA_000488695	0.9682483077049255
D3_revpyskani_1thread_trial2	Escherichia_coli_97_0246_GCA_000194215	0.9874290227890015
D3_revpyskani_1thread_trial2	Escherichia_coli_O111_H8_str__F6627_GCA_000618125	0.9900967478752136
D3_revpyskani_1thread_trial2	Escherichia_coli_GCA_000819365	0.9917807579040527
D3_revpyskani_1thread_trial2	Escherichia_coli_TOP293_1_GCA_000397325	0.9738962650299072
D3_revpyskani_1thread_trial2	Escherichia_coli_BIDMC_43a_GCA_000522105	0.973168134689331
D3_revpyskani_1thread_trial2	Escherichia_coli_HVH_160__4_5695937__GCA_000458415	0.9661835432052612
D3_revpyskani_1thread_trial2	Escherichia_coli_O91_GCA_000403985	0.9907404184341431
D3_revpyskani_1thread_trial2	Escherichia_coli_GCA_001521315	0.9653173089027405
D3_revpyskani_1thread_trial2	Escherichia_coli_541_1_GCA_000264215	0.9903250932693481
D3_revpyskani_1thread_trial2	Escherichia_coli_GCA_001521535	0.963959276676178
D3_revpyskani_1thread_trial2	Escherichia_coli_8_415_05_S4_C3_GCA_000711435	0.9653507471084595
D3_revpyskani_1thread_trial2	Escherichia_coli_GCA_001012275	0.9905849695205688
D3_revpyskani_1thread_trial2	Escherichia_coli_99_0815_GCA_000334975	0.9796753525733948
D3_revpyskani_1thread_trial2	Escherichia_coli_VR50_NZ_CP011134	0.9842510223388672
D3_revpyskani_1thread_trial2	Escherichia_coli_KTE85_GCA_000326885	0.968722939491272
D3_revpyskani_1thread_trial2	Shigella_flexneri_1997005_GCA_000566045	0.9837098121643066
D3_revpyskani_1thread_trial2	Escherichia_coli_GCA_000945835	0.9868451952934265
D3_revpyskani_1thread_trial2	Escherichia_coli_GCA_000780925	0.968833327293396
D3_revpyskani_1thread_trial2	Escherichia_coli_B_NZ_CP014269	0.9828008413314819
D3_revpyskani_1thread_trial2	Escherichia_coli_HVH_50__4_2593475__GCA_000488015	0.9851253628730774
D3_revpyskani_1thread_trial2	Escherichia_coli_GCA_001284185	0.9911997318267822
D3_revpyskani_1thread_trial2	Escherichia_coli_GCA_000797605	0.9911039471626282
D3_revpyskani_1thread_trial2	Escherichia_coli_GCA_001520115	0.9711401462554932
D3_revpyskani_1thread_trial2	Escherichia_coli_GCA_000812785	0.9916678071022034
D3_revpyskani_1thread_trial2	Escherichia_coli_GCA_001440525	0.9899774789810181
D3_revpyskani_1thread_trial2	Escherichia_coli_GCA_000715035	0.9674606919288635
D3_revpyskani_1thread_trial2	Escherichia_coli_BCE034_MS_14_GCA_000354335	0.989418089389801
D3_revpyskani_1thread_trial2	Escherichia_coli_C792_92_GCA_000446885	0.9905960559844971
D3_revpyskani_1thread_trial2	Escherichia_coli_GCA_001576135	0.9838700294494629
D3_revpyskani_1thread_trial2	Escherichia_coli_GCA_001262775	0.9920551180839539
D3_revpyskani_1thread_trial2	Escherichia_coli_KTE97_GCA_000326545	0.9653778076171875
D3_revpyskani_1thread_trial2	Escherichia_coli_GCA_000776375	0.9687090516090393
D3_revpyskani_1thread_trial2	Escherichia_coli_GCA_001572245	0.9899485111236572
D3_revpyskani_1thread_trial2	Escherichia_coli_GCA_000785235	0.9776974320411682
D3_revpyskani_1thread_trial2	Escherichia_coli_HVH_187__4_4471660__GCA_000458805	0.9735552072525024
D3_revpyskani_1thread_trial2	Escherichia_coli_4_0967_GCA_000194495	0.9911997318267822
D3_revpyskani_1thread_trial2	Escherichia_coli_GCA_000770255	0.9847831130027771
D3_revpyskani_1thread_trial2	Escherichia_coli_GCA_000948815	0.990027904510498
D3_revpyskani_1thread_trial2	Escherichia_coli_GCA_000778375	0.9656167030334473
D3_revpyskani_1thread_trial2	Escherichia_coli_TOP2662_1_GCA_000397645	0.965898334980011
D3_revpyskani_1thread_trial2	Escherichia_coli_HVH_38__4_2774682__GCA_000456585	0.964491069316864
D3_revpyskani_1thread_trial2	Escherichia_coli_GCA_001309925	0.977647066116333
D3_revpyskani_1thread_trial2	Escherichia_coli_O157_H7_str__F6750_GCA_000618305	0.9759910702705383
D3_revpyskani_1thread_trial2	Escherichia_coli_TTSH84137_GCA_000499625	0.9622980356216431
D3_revpyskani_1thread_trial2	Escherichia_coli_GCA_001268285	0.9791327118873596
D3_revpyskani_1thread_trial2	Escherichia_coli_GCA_001285005	0.9899528622627258
D3_revpyskani_1thread_trial2	Escherichia_coli_GCA_001306675	0.9696639776229858
D3_revpyskani_1thread_trial2	Escherichia_coli_GCA_001268345	0.9847730398178101
D3_revpyskani_1thread_trial2	Escherichia_coli_O157_H7_str__K2191_GCA_000618505	0.9791900515556335
D3_revpyskani_1thread_trial2	Escherichia_coli_HVH_79__4_2512823__GCA_000457125	0.972262442111969
D3_revpyskani_1thread_trial2	Escherichia_coli_09BKT078844_GCA_000340455	0.9767670631408691
D3_revpyskani_1thread_trial2	Escherichia_coli_PA45_GCA_000303935	0.9769205451011658
D3_revpyskani_1thread_trial2	Escherichia_coli_GCA_001054675	0.9699627161026001
D3_revpyskani_1thread_trial2	Escherichia_coli_GCA_001283825	0.9689105749130249
D3_revpyskani_1thread_trial2	Escherichia_coli_KTE183_GCA_000352905	0.9666281938552856
D3_revpyskani_1thread_trial2	Escherichia_coli_KTE135_GCA_000352585	0.9917517900466919
D3_revpyskani_1thread_trial2	Escherichia_coli_GCA_001575935	0.9855911731719971
D3_revpyskani_1thread_trial2	Escherichia_coli_KTE150_GCA_000326725	0.9661802053451538
D3_revpyskani_1thread_trial2	Escherichia_coli_O08_GCA_000340235	0.9906801581382751
D3_revpyskani_1thread_trial2	Escherichia_coli_GCA_001576105	0.9838330149650574
D3_revpyskani_1thread_trial2	Shigella_flexneri_Shi06GS48_GCA_000565585	0.9838353991508484
D3_revpyskani_1thread_trial2	Escherichia_coli_GCA_001440645	0.98766028881073
D3_revpyskani_1thread_trial2	Escherichia_coli_GCA_001056965	0.966418981552124
D3_revpyskani_1thread_trial2	Escherichia_coli_KTE109_GCA_000326185	0.9686877727508545
D3_revpyskani_1thread_trial2	Escherichia_coli_6_537_08_S3_C3_GCA_000713315	0.9907441139221191
D3_revpyskani_1thread_trial2	Escherichia_coli_EC1738_GCA_000267025	0.9792943000793457
D3_revpyskani_1thread_trial2	Escherichia_coli_EC1735_GCA_000303615	0.9766829609870911
D3_revpyskani_1thread_trial2	Escherichia_coli_DEC2A_GCA_000249155	0.9691880941390991
D3_revpyskani_1thread_trial2	Escherichia_coli_GCA_001561175	0.964585542678833
D3_revpyskani_1thread_trial2	Escherichia_coli_P0298942_12_GCA_000358915	0.9849836230278015
D3_revpyskani_1thread_trial2	Escherichia_coli_DSM_30083___JCM_1649___ATCC_11775_GCA_000734955	0.9668784141540527
D3_revpyskani_1thread_trial2	Escherichia_coli_Envira_10_1_GCA_000355195	0.9901376962661743
D3_revpyskani_1thread_trial2	Escherichia_coli_O83_H1_str__NRG_857C_NC_017634	0.9671592116355896
D3_revpyskani_1thread_trial2	Escherichia_coli_GCA_000781315	0.9659335613250732
D3_revpyskani_1thread_trial2	Escherichia_coli_1827_70_GCA_000165655	0.9838330149650574
D3_revpyskani_1thread_trial2	Escherichia_coli_GCA_001638065	0.9669055342674255
D3_revpyskani_1thread_trial2	Escherichia_coli_GCA_000935435	0.9842445850372314
D3_revpyskani_1thread_trial2	Escherichia_coli_CP013837	0.9666793346405029
D3_revpyskani_1thread_trial2	Escherichia_coli_KTE179_GCA_000326485	0.966900110244751
D3_revpyskani_1thread_trial2	Escherichia_coli_GCA_001619145	0.9766385555267334
D3_revpyskani_1thread_trial2	Escherichia_coli_GCA_000776775	0.972568154335022
D3_revpyskani_1thread_trial2	Escherichia_coli_GCA_001277595	0.9916560649871826
D3_revpyskani_1thread_trial2	Escherichia_coli_GCA_001268485	0.9849714040756226
D3_revpyskani_1thread_trial2	Escherichia_coli_HVH_173__3_9175482__GCA_000458625	0.974650502204895
D3_revpyskani_1thread_trial2	Escherichia_coli_KTE128_GCA_000326245	0.9724330902099609
D3_revpyskani_1thread_trial2	Escherichia_coli_P0305260_11_GCA_000357945	0.9847180843353271
D3_revpyskani_1thread_trial2	Escherichia_coli_B28_1_GCA_000462045	0.977293848991394
D3_revpyskani_1thread_trial2	Escherichia_coli_GCA_001281755	0.9757921099662781
D3_revpyskani_1thread_trial2	Escherichia_coli_GCA_001575355	0.9845559000968933
D3_revpyskani_1thread_trial2	Escherichia_coli_2_460_02_S1_C3_GCA_000711485	0.9664469361305237
D3_revpyskani_1thread_trial2	Escherichia_coli_GCA_000948615	0.9773748517036438
D3_revpyskani_1thread_trial2	Escherichia_coli_O111_NM_str__K6898_GCA_000619585	0.9906240701675415
D3_revpyskani_1thread_trial2	Escherichia_coli_GCA_001284705	0.9819652438163757
D3_revpyskani_1thread_trial2	Escherichia_coli_GCA_001619075	0.9762442708015442
D3_revpyskani_1thread_trial2	Shigella_flexneri_51577_GCA_000566005	0.9839603304862976
D3_revpyskani_1thread_trial2	Escherichia_coli_DEC9A_GCA_000249895	0.9907106757164001
D3_revpyskani_1thread_trial2	Escherichia_coli_K1_GCA_000471505	0.9767670631408691
D3_revpyskani_1thread_trial2	Escherichia_coli_P0299917_9_GCA_000357505	0.9900994896888733
D3_revpyskani_1thread_trial2	Escherichia_coli_GCA_001562345	0.9686232805252075
D3_revpyskani_1thread_trial2	Escherichia_coli_1_110_08_S3_C1_GCA_000601155	0.9832540154457092
D3_revpyskani_1thread_trial2	Escherichia_coli_GCA_001286145	0.9894774556159973
D3_revpyskani_1thread_trial2	Escherichia_coli_GCA_001520715	0.9685617685317993
D3_revpyskani_1thread_trial2	Escherichia_coli_GCA_001283305	0.9834207892417908
D3_revpyskani_1thread_trial2	Escherichia_coli_3_020_07_S4_C3_GCA_000704825	0.9889156818389893
D3_revpyskani_1thread_trial2	Escherichia_coli_GCA_000778915	0.9656519293785095
D3_revpyskani_1thread_trial2	Escherichia_coli_UMEA_3703_1_GCA_000461615	0.9669173359870911
D3_revpyskani_1thread_trial2	Escherichia_coli_PA4_GCA_000303875	0.9759910702705383
D3_revpyskani_1thread_trial2	Escherichia_coli_O104_H4_str__2011C_3493_NC_018658	0.9896465539932251
D3_revpyskani_1thread_trial2	Escherichia_coli_GCA_000752835	0.9906656742095947
D3_revpyskani_1thread_trial2	Escherichia_coli_GCA_001571835	0.9886375665664673
D3_revpyskani_1thread_trial2	Shigella_flexneri_2002103_GCA_000565885	0.9839379191398621
D3_revpyskani_1thread_trial2	Escherichia_coli_GCA_001286705	0.9658021330833435
D3_revpyskani_1thread_trial2	Escherichia_coli_GCA_001053305	0.9685617685317993
D3_revpyskani_1thread_trial2	Escherichia_coli_GCA_001571805	0.9910553097724915
D3_revpyskani_1thread_trial2	Escherichia_coli_2_460_02_S3_C3_GCA_000704505	0.9826709628105164
D3_revpyskani_1thread_trial2	Escherichia_coli_UMEA_3317_1_GCA_000461215	0.985084056854248
D3_revpyskani_1thread_trial2	Escherichia_coli_GCA_001521475	0.9712443351745605
D3_revpyskani_1thread_trial2	Escherichia_coli_GCA_001268305	0.9906490445137024
D3_revpyskani_1thread_trial2	Escherichia_coli_2_222_05_S1_C2_GCA_000704125	0.9900515079498291
D3_revpyskani_1thread_trial2	Escherichia_coli_GCA_000781195	0.9671767950057983
D3_revpyskani_1thread_trial2	Escherichia_coli_1_250_04_S1_C2_GCA_000704265	0.9737143516540527
D3_revpyskani_1thread_trial2	Escherichia_coli_GCA_001520735	0.9668450355529785
D3_revpyskani_1thread_trial2	Escherichia_coli_P0305260_12_GCA_000357965	0.984764039516449
D3_revpyskani_1thread_trial2	Escherichia_coli_GCA_000781835	0.9688485860824585
D3_revpyskani_1thread_trial2	Escherichia_coli_GCA_001286125	0.9911754727363586
D3_revpyskani_1thread_trial2	Escherichia_coli_GCA_001266005	0.9901041388511658
D3_revpyskani_1thread_trial2	Escherichia_coli_O157_H7_str__F7350_GCA_000614805	0.9759910702705383
D3_revpyskani_1thread_trial2	Escherichia_coli_GCA_001576075	0.9838107228279114
D3_revpyskani_1thread_trial2	Escherichia_coli_GCA_001637905	0.9656167030334473
D3_revpyskani_1thread_trial2	Escherichia_coli_3003_GCA_000194665	0.9670554399490356
D3_revpyskani_1thread_trial2	Escherichia_coli_O26_H11_str__2009C_3689_GCA_000622755	0.9905288815498352
D3_revpyskani_1thread_trial2	Escherichia_coli_O157_H7_str__EC4206_GCA_000181735	0.9796191453933716
D3_revpyskani_1thread_trial2	Escherichia_coli_GCA_001191395	0.990027904510498
D3_revpyskani_1thread_trial2	Escherichia_coli_GCA_000782315	0.9699127078056335
D3_revpyskani_1thread_trial2	Escherichia_coli_GCA_000777285	0.9922291040420532
D3_revpyskani_1thread_trial2	Escherichia_coli_K1_GCA_000742595	0.9707767367362976
D3_revpyskani_1thread_trial2	Escherichia_coli_GCA_000752155	0.9906801581382751
D3_revpyskani_1thread_trial2	Escherichia_coli_GCA_001419895	0.9858420491218567
D3_revpyskani_1thread_trial2	Escherichia_coli_P0304816_1_GCA_000356565	0.9907684922218323
D3_revpyskani_1thread_trial2	Escherichia_coli_Jurua_20_10_GCA_000355255	0.9917517900466919
D3_revpyskani_1thread_trial2	Escherichia_coli_GCA_000948785	0.9785102605819702
D3_revpyskani_1thread_trial2	Escherichia_coli_GCA_001521095	0.9654750823974609
D3_revpyskani_1thread_trial2	Escherichia_coli_GCA_000599725	0.9889442920684814
D3_revpyskani_1thread_trial2	Escherichia_coli_O104_H4_str__TY_2482_GCA_000221885	0.9895638227462769
D3_revpyskani_1thread_trial2	Escherichia_coli_GCA_001630855	0.9855201840400696
D3_revpyskani_1thread_trial2	Escherichia_coli_GCA_000778215	0.9658679962158203
D3_revpyskani_1thread_trial2	Escherichia_coli_GCA_001267335	0.9683296084403992
D3_revpyskani_1thread_trial2	Escherichia_coli_GCA_001056015	0.9683487415313721
D3_revpyskani_1thread_trial2	Escherichia_coli_BW2952_NC_012759	0.9844022989273071
D3_revpyskani_1thread_trial2	Escherichia_coli_GCA_001283265	0.9911424517631531
D3_revpyskani_1thread_trial2	Escherichia_coli_2875150_GCA_000356245	0.9836021661758423
D3_revpyskani_1thread_trial2	Escherichia_coli_O111_NM_str__K6897_GCA_000619565	0.9900480508804321
D3_revpyskani_1thread_trial2	Escherichia_coli_GCA_000782515	0.9683845639228821
D3_revpyskani_1thread_trial2	Escherichia_coli_GCA_001440565	0.986741840839386
D3_revpyskani_1thread_trial2	Escherichia_coli_GCA_000777015	0.9792748093605042
D3_revpyskani_1thread_trial2	Escherichia_coli_HVH_148__4_3192490__GCA_000495015	0.9689716100692749
D3_revpyskani_1thread_trial2	Escherichia_coli_95NR1_GCA_000467695	0.9901041388511658
D3_revpyskani_1thread_trial2	Escherichia_coli_GCA_000936635	0.9896194338798523
D3_revpyskani_1thread_trial2	Escherichia_coli_GCA_001561755	0.9664469361305237
D3_revpyskani_1thread_trial2	Escherichia_coli_5_0588_GCA_000215145	0.9897264242172241
D3_revpyskani_1thread_trial2	Escherichia_coli_FCH1_GCA_000511545	0.9916634559631348
D3_revpyskani_1thread_trial2	Escherichia_coli_O111_NM_str__K6908_GCA_000619605	0.9876231551170349
D3_revpyskani_1thread_trial2	Escherichia_coli_GCA_001059105	0.9713833332061768
D3_revpyskani_1thread_trial2	Escherichia_coli_HVH_70__4_2963531__GCA_000457005	0.9692080020904541
D3_revpyskani_1thread_trial2	Escherichia_coli_GCA_000937415	0.9828529953956604
D3_revpyskani_1thread_trial2	Escherichia_coli_TW07945_GCA_000267625	0.9766870141029358
D3_revpyskani_1thread_trial2	Escherichia_coli_GCA_001285265	0.9848881363868713
D3_revpyskani_1thread_trial2	Escherichia_coli_O157_H7_str__EC4115_NC_011353	0.9798537492752075
D3_revpyskani_1thread_trial2	Escherichia_coli_O26_H11_str__2010C_4244_GCA_000622575	0.990020215511322
D3_revpyskani_1thread_trial2	Escherichia_coli_B26_1_GCA_000462025	0.9788662195205688
D3_revpyskani_1thread_trial2	Escherichia_coli_KTE210_GCA_000351145	0.991105318069458
D3_revpyskani_1thread_trial2	Escherichia_coli_GCA_001283145	0.9907441139221191
D3_revpyskani_1thread_trial2	Escherichia_coli_3_073_06_S3_C1_GCA_000704885	0.9828420281410217
D3_revpyskani_1thread_trial2	Escherichia_coli_2867750_GCA_000354815	0.9905775189399719
D3_revpyskani_1thread_trial2	Escherichia_coli_UMEA_3337_1_GCA_000461275	0.9671325087547302
D3_revpyskani_1thread_trial2	Escherichia_coli_GCA_001262965	0.9906671047210693
D3_revpyskani_1thread_trial2	Escherichia_coli_MS499_GCA_000701145	0.9894818663597107
D3_revpyskani_1thread_trial2	Escherichia_coli_KOEGE_30__63a__GCA_000459615	0.9658491015434265
D3_revpyskani_1thread_trial2	Escherichia_coli_O157_H7_str__K5449_GCA_000618785	0.9781778454780579
D3_revpyskani_1thread_trial2	Escherichia_coli_O104_H4_str__11_02093_GCA_000320075	0.9896465539932251
D3_revpyskani_1thread_trial2	Escherichia_coli_O157_H7_str__F8092B_GCA_000513035	0.9807049036026001
D3_revpyskani_1thread_trial2	Escherichia_coli_GCA_000776835	0.9637371897697449
D3_revpyskani_1thread_trial2	Escherichia_coli_GCA_001277515	0.9911471605300903
D3_revpyskani_1thread_trial2	Escherichia_coli_KOEGE_40__102a__GCA_000459675	0.9840339422225952
D3_revpyskani_1thread_trial2	Escherichia_coli_DORA_B_14_GCA_000508485	0.9913782477378845
D3_revpyskani_1thread_trial2	Escherichia_coli_O103_H11_str__2010C_3214_GCA_000615055	0.9899453520774841
D3_revpyskani_1thread_trial2	Escherichia_coli_O157__str__2010EL_2044_GCA_000632555	0.9781726002693176
D3_revpyskani_1thread_trial2	Shigella_flexneri_K_404_GCA_000268025	0.98041832447052
D3_revpyskani_1thread_trial2	Escherichia_coli_O55_H7_str__RM12579_NC_017656	0.9807416796684265
D3_revpyskani_1thread_trial2	Escherichia_coli_GCA_000806265	0.9906700849533081
D3_revpyskani_1thread_trial2	Escherichia_coli_GCA_001285885	0.9899788498878479
D3_revpyskani_1thread_trial2	Escherichia_coli_IAI39_NC_011750	0.9738325476646423
D3_revpyskani_1thread_trial2	Escherichia_coli_KTE69_GCA_000408405	0.9740669131278992
D3_revpyskani_1thread_trial2	Escherichia_coli_HVH_37__4_2773848__GCA_000456565	0.964491069316864
D3_revpyskani_1thread_trial2	Escherichia_coli_GCA_000708145	0.9729306101799011
D3_revpyskani_1thread_trial2	Escherichia_coli_HVH_218__4_4500903__GCA_000459395	0.9664299488067627
D3_revpyskani_1thread_trial2	Escherichia_coli_GCA_001576235	0.9838716387748718
D3_revpyskani_1thread_trial2	Escherichia_coli_GCA_000681435	0.9689384698867798
D3_revpyskani_1thread_trial2	Escherichia_coli_GCA_001484085	0.9841824173927307
D3_revpyskani_1thread_trial2	Escherichia_coli_GCA_000777235	0.964511513710022
D3_revpyskani_1thread_trial2	Escherichia_coli_KOEGE_3__4a__GCA_000459555	0.9842116832733154
D3_revpyskani_1thread_trial2	Escherichia_coli_GCA_001306685	0.9661622643470764
D3_revpyskani_1thread_trial2	Escherichia_coli_UMEA_3199_1_GCA_000460715	0.9848244190216064
D3_revpyskani_1thread_trial2	Escherichia_coli_NCTC_50110_GCA_000766965	0.9849692583084106
D3_revpyskani_1thread_trial2	Escherichia_coli_DEC2C_GCA_000249195	0.9683845639228821
D3_revpyskani_1thread_trial2	Escherichia_coli_GCA_001286565	0.9667486548423767
D3_revpyskani_1thread_trial2	Escherichia_coli_8_415_05_S4_C2_GCA_000711365	0.9666613936424255
D3_revpyskani_1thread_trial2	Escherichia_coli_GCA_000941435	0.9659247398376465
D3_revpyskani_1thread_trial2	Escherichia_coli_GCA_000812325	0.9724330902099609
D3_revpyskani_1thread_trial2	Escherichia_coli_GCA_001519995	0.9638442397117615
D3_revpyskani_1thread_trial2	Escherichia_coli_GCA_001281905	0.9759910702705383
D3_revpyskani_1thread_trial2	Escherichia_coli_GCA_001269245	0.9922291040420532
D3_revpyskani_1thread_trial2	Escherichia_coli_HVH_153__3_9344314__GCA_000458275	0.9672757983207703
D3_revpyskani_1thread_trial2	Escherichia_coli_PA13_GCA_000335435	0.9778064489364624
D3_revpyskani_1thread_trial2	Escherichia_coli_KTE217_GCA_000353085	0.9666022658348083
D3_revpyskani_1thread_trial2	Escherichia_coli_KTE5_GCA_000350665	0.9674927592277527
D3_revpyskani_1thread_trial2	Escherichia_coli_HVH_2__4_6943160__GCA_000456025	0.9661835432052612
D3_revpyskani_1thread_trial2	Escherichia_coli_C2139_99_GCA_000446285	0.968402624130249
D3_revpyskani_1thread_trial2	Escherichia_coli_KTE163_GCA_000326425	0.9882275462150574
D3_revpyskani_1thread_trial2	Escherichia_coli_HVH_215__4_3008371__GCA_000459335	0.9747138023376465
D3_revpyskani_1thread_trial2	Escherichia_coli_O157_H7_GCA_001432195	0.9760919213294983
D3_revpyskani_1thread_trial2	Escherichia_coli_cloneA_i1_GCA_000233675	0.9643722772598267
D3_revpyskani_1thread_trial2	Escherichia_coli_O121_H19_str__2009EL1412_GCA_000614925	0.9893894791603088
D3_revpyskani_1thread_trial2	Escherichia_coli_KTE236_GCA_000351385	0.9749063849449158
D3_revpyskani_1thread_trial2	Escherichia_coli_GCA_000800495	0.9824404716491699
D3_revpyskani_1thread_trial2	Escherichia_coli_GCA_001440685	0.9867067933082581
D3_revpyskani_1thread_trial2	Escherichia_coli_GCA_000691005	0.9904943108558655
D3_revpyskani_1thread_trial2	Escherichia_coli_DEC1E_GCA_000249135	0.969099223613739
D3_revpyskani_1thread_trial2	Escherichia_coli_KTE214_GCA_000351205	0.9664299488067627
D3_revpyskani_1thread_trial2	Escherichia_coli_4_203_08_S4_C2_GCA_000714015	0.9844216704368591
D3_revpyskani_1thread_trial2	Escherichia_coli_GCA_000778095	0.9664461016654968
D3_revpyskani_1thread_trial2	Escherichia_coli_EC1734_GCA_000267045	0.9788662195205688
D3_revpyskani_1thread_trial2	Escherichia_coli_HVH_12__4_7653042__GCA_000494955	0.9664299488067627
D3_revpyskani_1thread_trial2	Escherichia_coli_90_0039_GCA_000316405	0.9772936105728149
D3_revpyskani_1thread_trial2	Escherichia_coli_GCA_001520275	0.9714140295982361
D3_revpyskani_1thread_trial2	Escherichia_coli_HVH_90__4_3191362__GCA_000457285	0.9659358859062195
D3_revpyskani_1thread_trial2	Escherichia_coli_BIDMC_38_GCA_000492255	0.9686157703399658
D3_revpyskani_1thread_trial2	Escherichia_coli_GCA_000807555	0.9651709198951721
D3_revpyskani_1thread_trial2	Escherichia_coli_CUMT8_GCA_000264235	0.9916634559631348
D3_revpyskani_1thread_trial2	Escherichia_coli_2860050_GCA_000354995	0.9905288815498352
D3_revpyskani_1thread_trial2	Escherichia_coli_O157_H43_str__T22_GCA_000247665	0.9911754727363586
D3_revpyskani_1thread_trial2	Escherichia_coli_C717_10_GCA_000446745	0.9905960559844971
D3_revpyskani_1thread_trial2	Escherichia_coli_B7_1_GCA_000462085	0.979701817035675
D3_revpyskani_1thread_trial2	Escherichia_coli_GCA_000781255	0.985607385635376
D3_revpyskani_1thread_trial2	Escherichia_coli_GCA_001619155	0.9766559600830078
D3_revpyskani_1thread_trial2	Escherichia_coli_GCA_001284225	0.9898605346679688
D3_revpyskani_1thread_trial2	Shigella_flexneri_2a_str__2457T_NC_004741	0.9815609455108643
D3_revpyskani_1thread_trial2	Escherichia_coli_IAI1_NC_011741	0.9922291040420532
D3_revpyskani_1thread_trial2	Escherichia_coli_97_1742_GCA_000316725	0.9806002974510193
D3_revpyskani_1thread_trial2	Escherichia_coli_GCA_001640205	0.9685952067375183
D3_revpyskani_1thread_trial2	Escherichia_coli_P0304777_15_GCA_000358285	0.988686203956604
D3_revpyskani_1thread_trial2	Escherichia_coli_GCA_001509675	0.9849680066108704
D3_revpyskani_1thread_trial2	Escherichia_coli_GCA_000935425	0.9844477772712708
D3_revpyskani_1thread_trial2	Escherichia_coli_TOP550_1_GCA_000397425	0.9652564525604248
D3_revpyskani_1thread_trial2	Shigella_flexneri_2a_GCA_001017355	0.9834665656089783
D3_revpyskani_1thread_trial2	Escherichia_coli_GCA_001262855	0.9900967478752136
D3_revpyskani_1thread_trial2	Escherichia_coli_KTE202_GCA_000352965	0.974464476108551
D3_revpyskani_1thread_trial2	Escherichia_coli_5_366_08_S3_C3_GCA_000714265	0.9737899899482727
D3_revpyskani_1thread_trial2	Escherichia_coli_GCA_001520675	0.9648775458335876
D3_revpyskani_1thread_trial2	Escherichia_coli_OK1114_GCA_000446245	0.9899023175239563
D3_revpyskani_1thread_trial2	Escherichia_coli_KTE233_GCA_000351325	0.985372006893158
D3_revpyskani_1thread_trial2	Escherichia_coli_KTE73_GCA_000408465	0.9843201637268066
D3_revpyskani_1thread_trial2	Escherichia_coli_UMEA_3705_1_GCA_000461635	0.9664199352264404
D3_revpyskani_1thread_trial2	Escherichia_coli_O26_H11_str__2010C_4430_GCA_000622505	0.9899023175239563
D3_revpyskani_1thread_trial2	Escherichia_coli_P0305260_7_GCA_000358105	0.9835540056228638
D3_revpyskani_1thread_trial2	Escherichia_coli_TW06591_GCA_000267125	0.9800698161125183
D3_revpyskani_1thread_trial2	Escherichia_coli_GCA_000780295	0.9710704684257507
D3_revpyskani_1thread_trial2	Escherichia_coli_GCA_001561605	0.965958833694458
D3_revpyskani_1thread_trial2	Escherichia_coli_GCA_001440615	0.986971378326416
D3_revpyskani_1thread_trial2	Escherichia_coli_2_156_04_S3_C1_GCA_000703525	0.990571916103363
D3_revpyskani_1thread_trial2	Escherichia_coli_GCA_001284565	0.9854163527488708
D3_revpyskani_1thread_trial2	Escherichia_coli_GCA_000965575	0.9886375665664673
D3_revpyskani_1thread_trial2	Escherichia_coli_GCA_000779295	0.9662036895751953
D3_revpyskani_1thread_trial2	Escherichia_coli_M5_GCA_000471125	0.9770881533622742
D3_revpyskani_1thread_trial2	Escherichia_coli_GCA_001575385	0.9843542575836182
D3_revpyskani_1thread_trial2	Escherichia_coli_HVH_208__4_3112292__GCA_000459215	0.9746648669242859
D3_revpyskani_1thread_trial2	Escherichia_coli_GCA_001283805	0.9910553097724915
D3_revpyskani_1thread_trial2	Escherichia_coli_GCA_000819345	0.9916667938232422
D3_revpyskani_1thread_trial2	Escherichia_coli_GCA_000691085	0.9685339331626892
D3_revpyskani_1thread_trial2	Escherichia_coli_KTE122_GCA_000326945	0.972568154335022
D3_revpyskani_1thread_trial2	Escherichia_coli_2719100_GCA_000355155	0.9842666387557983
D3_revpyskani_1thread_trial2	Shigella_flexneri_2003036_NZ_CP004056	0.9809276461601257
D3_revpyskani_1thread_trial2	Escherichia_coli_GCA_001575395	0.9850494861602783
D3_revpyskani_1thread_trial2	Escherichia_coli_GCA_001637845	0.963992714881897
D3_revpyskani_1thread_trial2	Escherichia_coli_O157_H7_str__2011EL_2105_GCA_000615815	0.9759910702705383
D3_revpyskani_1thread_trial2	Escherichia_coli_GCA_000776525	0.9746006727218628
D3_revpyskani_1thread_trial2	Escherichia_coli_P4_NR_GCA_000498275	0.9921333193778992
D3_revpyskani_1thread_trial2	Escherichia_coli_p0305293_7_GCA_000359095	0.9901041388511658
D3_revpyskani_1thread_trial2	Escherichia_coli_GCA_001572215	0.9905849695205688
D3_revpyskani_1thread_trial2	Escherichia_coli_GCA_001509735	0.9849836230278015
D3_revpyskani_1thread_trial2	Escherichia_coli_DEC12B_GCA_000250235	0.9907441139221191
D3_revpyskani_1thread_trial2	Escherichia_coli_1_110_08_S4_C1_GCA_000601355	0.9698234796524048
D3_revpyskani_1thread_trial2	Escherichia_coli_GCA_001413475	0.9850670099258423
D3_revpyskani_1thread_trial2	Escherichia_coli_GCA_000781715	0.9712056517601013
D3_revpyskani_1thread_trial2	Escherichia_coli_HVH_78__4_2735946__GCA_000457105	0.9658491015434265
D3_revpyskani_1thread_trial2	Escherichia_coli_GCA_000752595	0.9882131218910217
D3_revpyskani_1thread_trial2	Escherichia_coli_2733950_GCA_000356925	0.9849836230278015
D3_revpyskani_1thread_trial2	Escherichia_coli_GCA_001572325	0.9901500940322876
D3_revpyskani_1thread_trial2	Escherichia_coli_GCA_001285665	0.9905775189399719
D3_revpyskani_1thread_trial2	Escherichia_coli_ECC_1470_NZ_CP010344	0.9922291040420532
D3_revpyskani_1thread_trial2	Escherichia_coli_HVH_100__4_2850729__GCA_000457405	0.9661514759063721
D3_revpyskani_1thread_trial2	Escherichia_coli_KOEGE_10__25a__GCA_000459595	0.9694458842277527
D3_revpyskani_1thread_trial2	Escherichia_coli_GCA_001309465	0.9898744821548462
D3_revpyskani_1thread_trial2	Escherichia_coli_GCA_001520035	0.9648940563201904
D3_revpyskani_1thread_trial2	Escherichia_coli_GCA_000768505	0.9835354685783386
D3_revpyskani_1thread_trial2	Escherichia_coli_GCA_001521395	0.9657242298126221
D3_revpyskani_1thread_trial2	Escherichia_coli_HM605_GCA_000285375	0.9663774371147156
D3_revpyskani_1thread_trial2	Escherichia_coli_GCA_001269185	0.9917397499084473
D3_revpyskani_1thread_trial2	Escherichia_coli_M23_GCA_000471485	0.9762628078460693
D3_revpyskani_1thread_trial2	Escherichia_coli_O111_NM_str__2010C_4715_GCA_000617025	0.9894313216209412
D3_revpyskani_1thread_trial2	Escherichia_coli_KTE44_GCA_000350885	0.9820417165756226
D3_revpyskani_1thread_trial2	Escherichia_coli_BCE007_MS_11_GCA_000356705	0.9840434193611145
D3_revpyskani_1thread_trial2	Escherichia_coli_97_0264_GCA_000194295	0.9901376962661743
D3_revpyskani_1thread_trial2	Escherichia_coli_GCA_001058935	0.9906671047210693
D3_revpyskani_1thread_trial2	Escherichia_coli_BIDMC_39_GCA_000492235	0.9845110177993774
D3_revpyskani_1thread_trial2	Escherichia_coli_BIDMC_65_GCA_000692475	0.9671325087547302
D3_revpyskani_1thread_trial2	Escherichia_coli_GCA_001519315	0.9655055403709412
D3_revpyskani_1thread_trial2	Escherichia_coli_GCA_001054145	0.9681385159492493
D3_revpyskani_1thread_trial2	Escherichia_coli_GCA_001265155	0.9685944318771362
D3_revpyskani_1thread_trial2	Escherichia_coli_P0299917_1_GCA_000356665	0.9911997318267822
D3_revpyskani_1thread_trial2	Escherichia_coli_GCA_000780915	0.966297447681427
D3_revpyskani_1thread_trial2	Escherichia_coli_2851500_GCA_000355015	0.9911754727363586
D3_revpyskani_1thread_trial2	Escherichia_coli_HM26_GCA_000387805	0.9737899899482727
D3_revpyskani_1thread_trial2	Escherichia_coli_KTE8_GCA_000352085	0.9644267559051514
D3_revpyskani_1thread_trial2	Escherichia_coli_2_210_07_S3_C2_GCA_000703945	0.991203248500824
D3_revpyskani_1thread_trial2	Escherichia_coli_GCA_001262955	0.9862572550773621
D3_revpyskani_1thread_trial2	Escherichia_coli_NZ_CP014497	0.9689716100692749
D3_revpyskani_1thread_trial2	Escherichia_coli_O157_H7_str__2011EL_2096_GCA_000616505	0.9770019054412842
D3_revpyskani_1thread_trial2	Escherichia_coli_HVH_167__4_6073565__GCA_000458515	0.9750452637672424
D3_revpyskani_1thread_trial2	Escherichia_coli_UMEA_3336_1_GCA_000488055	0.9922291040420532
D3_revpyskani_1thread_trial2	Escherichia_coli_GCA_001053065	0.991727352142334
D3_revpyskani_1thread_trial2	Escherichia_coli_2_011_08_S4_C3_GCA_000700525	0.984997034072876
D3_revpyskani_1thread_trial2	Escherichia_coli_B103_GCA_000462485	0.978017270565033
D3_revpyskani_1thread_trial2	Shigella_flexneri_K_671_GCA_000213435	0.980756402015686
D3_revpyskani_1thread_trial2	Escherichia_coli_GCA_000691065	0.9685952067375183
D3_revpyskani_1thread_trial2	Escherichia_coli_GCA_000814525	0.9711039066314697
D3_revpyskani_1thread_trial2	Escherichia_coli_UMEA_3702_1_GCA_000461595	0.9688946008682251
D3_revpyskani_1thread_trial2	Escherichia_coli_C170_11_GCA_000447145	0.9915793538093567
D3_revpyskani_1thread_trial2	Escherichia_coli_GCA_001572505	0.9899774789810181
D3_revpyskani_1thread_trial2	Escherichia_coli_8_0586_GCA_000305375	0.9770019054412842
D3_revpyskani_1thread_trial2	Escherichia_coli_GCA_000780655	0.9726478457450867
D3_revpyskani_1thread_trial2	Escherichia_coli_GCA_000776065	0.9655486941337585
D3_revpyskani_1thread_trial2	Escherichia_coli_O32_H37_str__P4_GCA_000259425	0.9849128127098083
D3_revpyskani_1thread_trial2	Escherichia_coli_GCA_001575515	0.9849879741668701
D3_revpyskani_1thread_trial2	Escherichia_coli_FDA505_GCA_000267005	0.976726233959198
D3_revpyskani_1thread_trial2	Escherichia_coli_GCA_001484265	0.9847783446311951
D3_revpyskani_1thread_trial2	Shigella_flexneri_4c_NZ_CP012140	0.9811954498291016
D3_revpyskani_1thread_trial2	Shigella_flexneri_Shi06HN006_NZ_CP004057	0.9810071587562561
D3_revpyskani_1thread_trial2	Escherichia_coli_GCA_000965705	0.9894313216209412
D3_revpyskani_1thread_trial2	Escherichia_coli_GCA_000797915	0.9906801581382751
D3_revpyskani_1thread_trial2	Escherichia_coli_O91_H21_str__B2F1_GCA_000234255	0.9916073679924011
D3_revpyskani_1thread_trial2	Escherichia_coli_HVH_141__4_5995973__GCA_000458075	0.9658491015434265
D3_revpyskani_1thread_trial2	Escherichia_coli_GCA_001030545	0.9912915825843811
D3_revpyskani_1thread_trial2	Escherichia_coli_1_392_07_S3_C1_GCA_000703545	0.9828743934631348
D3_revpyskani_1thread_trial2	Escherichia_coli_07798_GCA_000303655	0.9689112901687622
D3_revpyskani_1thread_trial2	Escherichia_coli_HVH_147__4_5893887__GCA_000458195	0.9911997318267822
D3_revpyskani_1thread_trial2	Escherichia_coli_UMEA_3053_1_GCA_000460055	0.9666149616241455
D3_revpyskani_1thread_trial2	Escherichia_coli_GCA_001561285	0.9686232805252075
D3_revpyskani_1thread_trial2	Escherichia_coli_GCA_001637795	0.985554039478302
D3_revpyskani_1thread_trial2	Escherichia_coli_O121_H19_str__2010C_4824_GCA_000617565	0.9894195795059204
D3_revpyskani_1thread_trial2	Escherichia_coli_GCA_001373215	0.9870216250419617
D3_revpyskani_1thread_trial2	Escherichia_coli_GCA_001057385	0.9921407103538513
D3_revpyskani_1thread_trial2	Escherichia_coli_KTE206_GCA_000351105	0.9661514759063721
D3_revpyskani_1thread_trial2	Escherichia_coli_O157_H7_str__TW14359_NC_013008	0.9798537492752075
D3_revpyskani_1thread_trial2	Escherichia_coli_3_020_07_S1_C3_GCA_000704765	0.9842982292175293
D3_revpyskani_1thread_trial2	Escherichia_coli_GCA_001266125	0.9847023487091064
D3_revpyskani_1thread_trial2	Escherichia_coli_KTE119_GCA_000351905	0.984951913356781
D3_revpyskani_1thread_trial2	Escherichia_coli_GCA_001191045	0.983437180519104
D3_revpyskani_1thread_trial2	Escherichia_coli_2_052_05_S1_C1_GCA_000687085	0.9894325137138367
D3_revpyskani_1thread_trial2	Escherichia_coli_M3_GCA_000471085	0.9774289727210999
D3_revpyskani_1thread_trial2	Escherichia_coli_GCA_001282295	0.9894281625747681
D3_revpyskani_1thread_trial2	Escherichia_coli_3_475_03_S4_C1_GCA_000700305	0.9848421216011047
D3_revpyskani_1thread_trial2	Escherichia_coli_HVH_191__3_9341900__GCA_000458875	0.9674927592277527
D3_revpyskani_1thread_trial2	Escherichia_coli_GCA_000819015	0.9911113977432251
D3_revpyskani_1thread_trial2	Escherichia_coli_P0299438_6_GCA_000357225	0.9899510145187378
D3_revpyskani_1thread_trial2	Escherichia_coli_O157_H7_str__EC4024_GCA_000155005	0.9787298440933228
D3_revpyskani_1thread_trial2	Escherichia_coli_GCA_001057895	0.9674469232559204
D3_revpyskani_1thread_trial2	Escherichia_coli_GCA_000780435	0.9683241248130798
D3_revpyskani_1thread_trial2	Escherichia_coli_GCA_001284805	0.9831458330154419
D3_revpyskani_1thread_trial2	Escherichia_coli_GCA_000798575	0.9847270250320435
D3_revpyskani_1thread_trial2	Escherichia_coli_O104_H4_str__Ec11_4986_GCA_000319955	0.9896465539932251
D3_revpyskani_1thread_trial2	Escherichia_coli_HVH_205__4_3094677__GCA_000459155	0.9689716100692749
D3_revpyskani_1thread_trial2	Escherichia_coli_P0299917_8_GCA_000358795	0.9900940656661987
D3_revpyskani_1thread_trial2	Escherichia_coli_GCA_000782595	0.9895514845848083
D3_revpyskani_1thread_trial2	Escherichia_coli_GCA_001269305	0.9970918297767639
D3_revpyskani_1thread_trial2	Escherichia_coli_O169_H41_str__F9792_GCA_000618205	0.9808627367019653
D3_revpyskani_1thread_trial2	Escherichia_coli_GCA_000937275	0.98963463306427
D3_revpyskani_1thread_trial2	Escherichia_coli_PA7_GCA_000302735	0.9804404377937317
D3_revpyskani_1thread_trial2	Escherichia_coli_HVH_223__4_2976528__GCA_000459475	0.9749550819396973
D3_revpyskani_1thread_trial2	Escherichia_coli_GCA_000778355	0.966268002986908
D3_revpyskani_1thread_trial2	Escherichia_coli_NZ_CP010371	0.9840406179428101
D3_revpyskani_1thread_trial2	Escherichia_coli_GCA_001563385	0.9842747449874878
D3_revpyskani_1thread_trial2	Escherichia_coli_GCA_001269285	0.9673328995704651
D3_revpyskani_1thread_trial2	Escherichia_coli_300059_GCA_001265295	0.9687720537185669
D3_revpyskani_1thread_trial2	Escherichia_coli_908632_GCA_000488715	0.9653173089027405
D3_revpyskani_1thread_trial2	Escherichia_coli_GCA_001413795	0.9686294794082642
D3_revpyskani_1thread_trial2	Escherichia_coli_GCA_001637655	0.9894818067550659
D3_revpyskani_1thread_trial2	Escherichia_coli_GCA_000777735	0.9858276844024658
D3_revpyskani_1thread_trial2	Escherichia_coli_GCA_001059735	0.9685016870498657
D3_revpyskani_1thread_trial2	Escherichia_coli_GCA_000819105	0.9858458042144775
D3_revpyskani_1thread_trial2	Escherichia_coli_MS_69_1_GCA_000164315	0.972568154335022
D3_revpyskani_1thread_trial2	Escherichia_coli_GCA_000779535	0.9792748093605042
D3_revpyskani_1thread_trial2	Escherichia_coli_HVH_110__4_6978754__GCA_000457535	0.9748516082763672
D3_revpyskani_1thread_trial2	Escherichia_coli_GCA_001077945	0.9901924729347229
D3_revpyskani_1thread_trial2	Escherichia_coli_GSK2023_GCA_000500855	0.9687442183494568
D3_revpyskani_1thread_trial2	Escherichia_coli_BCE001_MS16_GCA_000355495	0.992143452167511
D3_revpyskani_1thread_trial2	Escherichia_coli_1_392_07_S3_C2_GCA_000703785	0.9829450249671936
D3_revpyskani_1thread_trial2	Escherichia_coli_C844_97_GCA_000410675	0.966535210609436
D3_revpyskani_1thread_trial2	Escherichia_coli_GCA_000778275	0.9670141339302063
D3_revpyskani_1thread_trial2	Escherichia_coli_GCA_001519815	0.9714437127113342
D3_revpyskani_1thread_trial2	Escherichia_coli_GCA_001576095	0.9829179644584656
D3_revpyskani_1thread_trial2	Escherichia_coli_CP011322	0.9847186207771301
D3_revpyskani_1thread_trial2	Escherichia_coli_TOP498_GCA_000397405	0.9626367688179016
D3_revpyskani_1thread_trial2	Escherichia_coli_2_222_05_S4_C2_GCA_000704165	0.9844082593917847
D3_revpyskani_1thread_trial2	Escherichia_coli_GCA_000776435	0.9669697284698486
D3_revpyskani_1thread_trial2	Escherichia_coli_GCA_001521195	0.9683240652084351
D3_revpyskani_1thread_trial2	Escherichia_coli_6_0172_GCA_000305155	0.9769205451011658
D3_revpyskani_1thread_trial2	Escherichia_coli_P0298942_15_GCA_000357385	0.9849836230278015
D3_revpyskani_1thread_trial2	Escherichia_coli_O26_H11_str__2009C_4760_GCA_000622615	0.989403486251831
D3_revpyskani_1thread_trial2	Shigella_flexneri_2a_GCA_001184125	0.9835165143013
D3_revpyskani_1thread_trial2	Escherichia_coli_GCA_001283965	0.990571916103363
D3_revpyskani_1thread_trial2	Escherichia_coli_O157_H7_str__2011EL_2093_GCA_000616465	0.9770019054412842
D3_revpyskani_1thread_trial2	Escherichia_coli_P0301867_3_GCA_000358835	0.9846276044845581
D3_revpyskani_1thread_trial2	Escherichia_coli_O157_H7_str__EDL933_NZ_CP008957	0.9796191453933716
D3_revpyskani_1thread_trial2	Escherichia_coli_O26_NM_str__2010C_4788_GCA_000617505	0.9898678064346313
D3_revpyskani_1thread_trial2	Escherichia_coli_O157_H7_str__EC4045_GCA_000181755	0.9798537492752075
D3_revpyskani_1thread_trial2	Escherichia_coli_GCA_000770055	0.9843151569366455
D3_revpyskani_1thread_trial2	Escherichia_coli_EC4203_GCA_000267465	0.9765586853027344
D3_revpyskani_1thread_trial2	Escherichia_coli_GCA_000781415	0.9737982749938965
D3_revpyskani_1thread_trial2	Escherichia_coli_GCA_001571485	0.9893693327903748
D3_revpyskani_1thread_trial2	Escherichia_coli_95_1288_GCA_000316865	0.9790202975273132
D3_revpyskani_1thread_trial2	Escherichia_coli_GCA_001284665	0.9888548254966736
D3_revpyskani_1thread_trial2	Escherichia_coli_UMEA_3230_1_GCA_000460975	0.9658491015434265
D3_revpyskani_1thread_trial2	Escherichia_coli_GCA_001284925	0.9901041388511658
D3_revpyskani_1thread_trial2	Escherichia_coli_GCA_000777325	0.9901682138442993
D3_revpyskani_1thread_trial2	Escherichia_coli_GCA_000779795	0.9666571021080017
D3_revpyskani_1thread_trial2	Escherichia_coli_GCA_000946755	0.9880161881446838
D3_revpyskani_1thread_trial2	Escherichia_coli_8_2524_GCA_000305395	0.9768108129501343
D3_revpyskani_1thread_trial2	Escherichia_coli_GCA_000777575	0.9790560007095337
D3_revpyskani_1thread_trial2	Escherichia_coli_GCA_001012005	0.9983116984367371
D3_revpyskani_1thread_trial2	Escherichia_coli_O145_H28_str__4865_96_GCA_000695155	0.9774758219718933
D3_revpyskani_1thread_trial2	Escherichia_coli_2_011_08_S3_C2_GCA_000687025	0.9835698008537292
D3_revpyskani_1thread_trial2	Escherichia_coli_IS29_GCA_000529975	0.9688611626625061
D3_revpyskani_1thread_trial2	Escherichia_coli_O86_H34_str__99_3124_GCA_000614465	0.9703499674797058
D3_revpyskani_1thread_trial2	Escherichia_coli_B171_GCA_000167895	0.9888813495635986
D3_revpyskani_1thread_trial2	Escherichia_coli_178850_GCA_000358755	0.9894679188728333
D3_revpyskani_1thread_trial2	Shigella_flexneri_CCH060_GCA_000267985	0.982972264289856
D3_revpyskani_1thread_trial2	Shigella_flexneri_2a_GCA_001184045	0.9831706285476685
D3_revpyskani_1thread_trial2	Escherichia_coli_GCA_001297725	0.9875891208648682
D3_revpyskani_1thread_trial2	Escherichia_coli_UMEA_3318_1_GCA_000461235	0.9852363467216492
D3_revpyskani_1thread_trial2	Escherichia_coli_KTE169_GCA_000352025	0.9647274017333984
D3_revpyskani_1thread_trial2	Escherichia_coli_4_203_08_S3_C1_GCA_000714025	0.9847292304039001
D3_revpyskani_1thread_trial2	Escherichia_coli_P0299917_2_GCA_000357185	0.989967405796051
D3_revpyskani_1thread_trial2	Escherichia_coli_HVH_188__4_2356988__GCA_000458825	0.9706096053123474
D3_revpyskani_1thread_trial2	Escherichia_coli_AB42554418_isolate1_GCA_000418735	0.9735669493675232
D3_revpyskani_1thread_trial2	Escherichia_coli_GCA_000938995	0.9879335165023804
D3_revpyskani_1thread_trial2	Escherichia_coli_O157_H7_str__2011EL_2097_GCA_000616525	0.9769205451011658
D3_revpyskani_1thread_trial2	Escherichia_coli_GCA_000777265	0.9731041789054871
D3_revpyskani_1thread_trial2	Escherichia_coli_ATCC_35150_GCA_000473725	0.9776231646537781
D3_revpyskani_1thread_trial2	Escherichia_coli_GCA_000951755	0.967887282371521
D3_revpyskani_1thread_trial2	Escherichia_coli_909945_2_GCA_000485735	0.9854050278663635
D3_revpyskani_1thread_trial2	Escherichia_coli_GCA_000798195	0.985002875328064
D3_revpyskani_1thread_trial2	Escherichia_coli_MP021017_5_GCA_000354515	0.9849692583084106
D3_revpyskani_1thread_trial2	Escherichia_coli_GCA_001281855	0.9767878651618958
D3_revpyskani_1thread_trial2	Escherichia_coli_NZ_HF572917	0.9896465539932251
D3_revpyskani_1thread_trial2	Escherichia_coli_GCA_001463455	0.9668753147125244
D3_revpyskani_1thread_trial2	Escherichia_coli_8_0566_GCA_000305175	0.9857280850410461
D3_revpyskani_1thread_trial2	Escherichia_coli_GCA_001622075	0.9715526700019836
D3_revpyskani_1thread_trial2	Escherichia_coli_GCA_001283725	0.9911938309669495
D3_revpyskani_1thread_trial2	Escherichia_coli_GCA_000778625	0.9834610819816589
D3_revpyskani_1thread_trial2	Escherichia_coli_GCA_001561215	0.9687368869781494
D3_revpyskani_1thread_trial2	Escherichia_coli_GCA_000781755	0.9911754727363586
D3_revpyskani_1thread_trial2	Escherichia_coli_GCA_001413755	0.9810035824775696
D3_revpyskani_1thread_trial2	Escherichia_coli_GCA_000752495	0.9882131218910217
D3_revpyskani_1thread_trial2	Escherichia_coli_GCA_001413605	0.9803529381752014
D3_revpyskani_1thread_trial2	Escherichia_coli_O104_H4_str__09_7901_GCA_000235225	0.9901924729347229
D3_revpyskani_1thread_trial2	Escherichia_coli_O127_H27_str__C43_90_GCA_000350045	0.9839845299720764
D3_revpyskani_1thread_trial2	Escherichia_coli_GCA_001440655	0.9875079393386841
D3_revpyskani_1thread_trial2	Escherichia_coli_GCA_001284545	0.9782145619392395
D3_revpyskani_1thread_trial2	Escherichia_coli_HVH_132__4_6876862__GCA_000457915	0.9673688411712646
D3_revpyskani_1thread_trial2	Escherichia_coli_KTE213_GCA_000351185	0.9742790460586548
D3_revpyskani_1thread_trial2	Escherichia_coli_8_415_05_S4_C1_GCA_000711455	0.9685952067375183
D3_revpyskani_1thread_trial2	Escherichia_coli_GCA_001637625	0.9905775189399719
D3_revpyskani_1thread_trial2	Escherichia_coli_UMEA_3208_1_GCA_000460815	0.9658491015434265
D3_revpyskani_1thread_trial2	Escherichia_coli_GCA_001611705	0.9833312034606934
D3_revpyskani_1thread_trial2	Escherichia_coli_1_110_08_S3_C3_GCA_000601335	0.9823223948478699
D3_revpyskani_1thread_trial2	Escherichia_coli_GCA_001571645	0.9662080407142639
D3_revpyskani_1thread_trial2	Escherichia_coli_KTE78_GCA_000352425	0.975647509098053
D3_revpyskani_1thread_trial2	Escherichia_coli_GCA_001030595	0.9748659729957581
D3_revpyskani_1thread_trial2	Escherichia_coli_TOP2515_GCA_000397585	0.9874926805496216
D3_revpyskani_1thread_trial2	Escherichia_coli_GCA_000797715	0.984699010848999
D3_revpyskani_1thread_trial2	Escherichia_coli_GCA_000776595	0.9683240652084351
D3_revpyskani_1thread_trial2	Escherichia_coli_GCA_001561035	0.9661099314689636
D3_revpyskani_1thread_trial2	Escherichia_coli_2_005_03_S1_C1_GCA_000627835	0.9882131218910217
D3_revpyskani_1thread_trial2	Escherichia_coli_GCA_001030555	0.9911997318267822
D3_revpyskani_1thread_trial2	Escherichia_coli_6_175_07_S4_C1_GCA_000714385	0.984398603439331
D3_revpyskani_1thread_trial2	Escherichia_coli_GCA_001572045	0.9894111752510071
D3_revpyskani_1thread_trial2	Escherichia_coli_GCA_001621405	0.9741418361663818
D3_revpyskani_1thread_trial2	Escherichia_coli_ETEC_H10407_NC_017633	0.9850348830223083
D3_revpyskani_1thread_trial2	Escherichia_coli_GCA_001572005	0.9894281625747681
D3_revpyskani_1thread_trial2	Escherichia_coli_AD30_GCA_000304255	0.983650267124176
D3_revpyskani_1thread_trial2	Escherichia_coli_GCA_001052125	0.9685339331626892
D3_revpyskani_1thread_trial2	Escherichia_coli_P0298942_10_GCA_000356525	0.9849836230278015
D3_revpyskani_1thread_trial2	Escherichia_coli_HVH_61__4_2736020__GCA_000456905	0.9658491015434265
D3_revpyskani_1thread_trial2	Escherichia_coli_O26_H11_str__2010C_4819_GCA_000622485	0.990020215511322
D3_revpyskani_1thread_trial2	Escherichia_coli_DEC10E_GCA_000250075	0.990673303604126
D3_revpyskani_1thread_trial2	Escherichia_coli_KTE47_GCA_000351425	0.9666663408279419
D3_revpyskani_1thread_trial2	Escherichia_coli_GCA_001621585	0.9713879227638245
D3_revpyskani_1thread_trial2	Escherichia_coli_GCA_001284785	0.9760919213294983
D3_revpyskani_1thread_trial2	Escherichia_coli_KTE72_GCA_000351665	0.9661064743995667
D3_revpyskani_1thread_trial2	Escherichia_coli_NA114_NC_017644	0.9672451019287109
D3_revpyskani_1thread_trial2	Escherichia_coli_GCA_000785315	0.9766234755516052
D3_revpyskani_1thread_trial2	Escherichia_coli_LAU_EC2_GCA_000498795	0.966900110244751
D3_revpyskani_1thread_trial2	Escherichia_coli_KTE123_GCA_000352565	0.9674606919288635
D3_revpyskani_1thread_trial2	Escherichia_coli_NZ_CP012633	0.9658170342445374
D3_revpyskani_1thread_trial2	Escherichia_coli_KTE124_GCA_000326225	0.9661809802055359
D3_revpyskani_1thread_trial2	Escherichia_coli_UMEA_3329_1_GCA_000461255	0.9850226044654846
D3_revpyskani_1thread_trial2	Escherichia_coli_KTE232_GCA_000326825	0.9855250716209412
D3_revpyskani_1thread_trial2	Escherichia_coli_HVH_146__4_3189767__GCA_000458175	0.9658491015434265
D3_revpyskani_1thread_trial2	Escherichia_coli_GCA_001572615	0.9906308650970459
D3_revpyskani_1thread_trial2	Escherichia_coli_GCA_001619095	0.9753770232200623
D3_revpyskani_1thread_trial2	Escherichia_coli_GCA_000947995	0.9905748963356018
D3_revpyskani_1thread_trial2	Escherichia_coli_2756500_GCA_000355395	0.9906700849533081
D3_revpyskani_1thread_trial2	Escherichia_coli_GCA_001285245	0.9906801581382751
D3_revpyskani_1thread_trial2	Escherichia_coli_GCA_001030405	0.9844400882720947
D3_revpyskani_1thread_trial2	Escherichia_coli_EC1846_GCA_000303555	0.9766474366188049
D3_revpyskani_1thread_trial2	Escherichia_coli_GCA_001520475	0.964921772480011
D3_revpyskani_1thread_trial2	Escherichia_coli_5_2239_GCA_000304875	0.9759910702705383
D3_revpyskani_1thread_trial2	Escherichia_coli_100329_GCA_001265615	0.9840554594993591
D3_revpyskani_1thread_trial2	Escherichia_coli_GCA_001277555	0.9894630908966064
D3_revpyskani_1thread_trial2	Escherichia_coli_GCA_000819085	0.9900769591331482
D3_revpyskani_1thread_trial2	Escherichia_coli_GCA_001269125	0.9847918152809143
D3_revpyskani_1thread_trial2	Escherichia_coli_GCA_000952385	0.9688786268234253
D3_revpyskani_1thread_trial2	Escherichia_coli_KTE146_GCA_000352685	0.9730973243713379
D3_revpyskani_1thread_trial2	Escherichia_coli_1_250_04_S4_C1_GCA_000627155	0.9831197261810303
D3_revpyskani_1thread_trial2	Escherichia_coli_GCA_001561765	0.9657124280929565
D3_revpyskani_1thread_trial2	Escherichia_coli_NZ_CP012625	0.9674927592277527
D3_revpyskani_1thread_trial2	Escherichia_coli_O111_H8_str__2009C_4126_GCA_000632635	0.9900480508804321
D3_revpyskani_1thread_trial2	Escherichia_coli_GCA_001637785	0.9881643652915955
D3_revpyskani_1thread_trial2	Escherichia_coli_GCA_001440355	0.9882556796073914
D3_revpyskani_1thread_trial2	Escherichia_coli_8_415_05_S1_C1_GCA_000713425	0.9855104088783264
D3_revpyskani_1thread_trial2	Escherichia_coli_908519_GCA_000488495	0.9689384698867798
D3_revpyskani_1thread_trial2	Escherichia_coli_GCA_001572205	0.9899485111236572
D3_revpyskani_1thread_trial2	Escherichia_coli_GCA_000753275	0.9758124351501465
D3_revpyskani_1thread_trial2	Escherichia_coli_GCA_001263065	0.9916560649871826
D3_revpyskani_1thread_trial2	Escherichia_coli_GCA_001283865	0.9662467837333679
D3_revpyskani_1thread_trial2	Escherichia_coli_MP020980_2_GCA_000355295	0.9896465539932251
D3_revpyskani_1thread_trial2	Escherichia_coli_UMEA_3117_1_GCA_000460195	0.9671714305877686
D3_revpyskani_1thread_trial2	Escherichia_coli_KTE4_GCA_000350645	0.9689716100692749
D3_revpyskani_1thread_trial2	Escherichia_coli_DSM_30083___JCM_1649___ATCC_11775_GCA_000613265	0.9671165347099304
D3_revpyskani_1thread_trial2	Escherichia_coli_GCA_001561635	0.9916560649871826
D3_revpyskani_1thread_trial2	Escherichia_coli_HVH_59__4_1119338__GCA_000456885	0.9692094922065735
D3_revpyskani_1thread_trial2	Escherichia_coli_GCA_001030625	0.9672451019287109
D3_revpyskani_1thread_trial2	Escherichia_coli_GCA_001575855	0.984780490398407
D3_revpyskani_1thread_trial2	Escherichia_coli_GCA_001637715	0.9854264855384827
D3_revpyskani_1thread_trial2	Escherichia_coli_WC2_GCA_000471565	0.9765112400054932
D3_revpyskani_1thread_trial2	Escherichia_coli_str__K_12_substr__W3110_NC_007779	0.9848013520240784
D3_revpyskani_1thread_trial2	Escherichia_coli_2_474_04_S1_C1_GCA_000704565	0.9843366742134094
D3_revpyskani_1thread_trial2	Escherichia_coli_DEC4F_GCA_000249475	0.9803636074066162
D3_revpyskani_1thread_trial2	Escherichia_coli_GCA_000941935	0.978268563747406
D3_revpyskani_1thread_trial2	Escherichia_coli_GCA_001057995	0.9688741564750671
D3_revpyskani_1thread_trial2	Escherichia_coli_ABU_83972_NC_017631	0.9664299488067627
D3_revpyskani_1thread_trial2	Escherichia_coli_GCA_001012575	0.9916560649871826
D3_revpyskani_1thread_trial2	Escherichia_coli_GCA_000777845	0.9686222672462463
D3_revpyskani_1thread_trial2	Escherichia_coli_HVH_227__4_2277670__GCA_000459515	0.9661835432052612
D3_revpyskani_1thread_trial2	Escherichia_coli_GCA_001263735	0.9776817560195923
D3_revpyskani_1thread_trial2	Escherichia_coli_KTE166_GCA_000326765	0.9894799590110779
D3_revpyskani_1thread_trial2	Escherichia_coli_GCA_000780595	0.9666849374771118
D3_revpyskani_1thread_trial2	Escherichia_coli_8_0569_GCA_000305355	0.9836706519126892
D3_revpyskani_1thread_trial2	Escherichia_coli_NZ_CP014092	0.9901175498962402
D3_revpyskani_1thread_trial2	Escherichia_coli_O157_H7_str__EC869_GCA_000172035	0.9748048186302185
D3_revpyskani_1thread_trial2	Escherichia_coli_MP021017_1_GCA_000355515	0.9849970936775208
D3_revpyskani_1thread_trial2	Escherichia_coli_DEC9E_GCA_000249975	0.9907441139221191
D3_revpyskani_1thread_trial2	Escherichia_coli_GCA_001421045	0.9899384379386902
D3_revpyskani_1thread_trial2	Escherichia_coli_O103_H2_str__2009C_3279_GCA_000619765	0.9899313449859619
D3_revpyskani_1thread_trial2	Escherichia_coli_O111_NM_str__2010C_4746_GCA_000617485	0.9900480508804321
D3_revpyskani_1thread_trial2	Escherichia_coli_GCA_001266215	0.9713879227638245
D3_revpyskani_1thread_trial2	Escherichia_coli_UMEA_3144_1_GCA_000460315	0.974464476108551
D3_revpyskani_1thread_trial2	Escherichia_coli_UMEA_3682_1_GCA_000461535	0.9849970936775208
D3_revpyskani_1thread_trial2	Escherichia_coli_2722950_GCA_000356185	0.9849735498428345
D3_revpyskani_1thread_trial2	Escherichia_coli_O118_H16_str__06_3256_GCA_000617305	0.9903250932693481
D3_revpyskani_1thread_trial2	Escherichia_coli_O104_H4_str__C227_11_NZ_CP011331	0.9896465539932251
D3_revpyskani_1thread_trial2	Escherichia_coli_KTE21_GCA_000350785	0.9749408960342407
D3_revpyskani_1thread_trial2	Escherichia_coli_2788150_GCA_000355595	0.9911113977432251
D3_revpyskani_1thread_trial2	Escherichia_coli_KTE45_GCA_000352165	0.9674156904220581
D3_revpyskani_1thread_trial2	Escherichia_coli_GCA_001463115	0.9685673713684082
D3_revpyskani_1thread_trial2	Escherichia_coli_GCA_001576035	0.9837887287139893
D3_revpyskani_1thread_trial2	Escherichia_coli_KOEGE_68__182a__GCA_000459815	0.9743723273277283
D3_revpyskani_1thread_trial2	Escherichia_coli_M863_GCA_000190955	0.9589002132415771
D3_revpyskani_1thread_trial2	Escherichia_coli_GCA_001571885	0.9882231950759888
D3_revpyskani_1thread_trial2	Escherichia_coli_103573_GCA_001265255	0.9905748963356018
D3_revpyskani_1thread_trial2	Escherichia_coli_GCA_000781605	0.972568154335022
D3_revpyskani_1thread_trial2	Escherichia_coli_GCA_001058915	0.9681662917137146
D3_revpyskani_1thread_trial2	Escherichia_coli_C842_97_GCA_000447025	0.9777401089668274
D3_revpyskani_1thread_trial2	Escherichia_coli_B107_GCA_000461995	0.9786245226860046
D3_revpyskani_1thread_trial2	Escherichia_coli_O10_K5_L__H4_str__ATCC_23506_GCA_000333175	0.9837673306465149
D3_revpyskani_1thread_trial2	Escherichia_coli_GCA_001572525	0.9888638854026794
D3_revpyskani_1thread_trial2	Escherichia_coli_GCA_001055155	0.9738786816596985
D3_revpyskani_1thread_trial2	Escherichia_coli_2_011_08_S3_C1_GCA_000700505	0.9821460247039795
D3_revpyskani_1thread_trial2	Escherichia_coli_HVH_177__4_2876612__GCA_000507645	0.9666793346405029
D3_revpyskani_1thread_trial2	Escherichia_coli_KOEGE_33__68a__GCA_000459655	0.9917517900466919
D3_revpyskani_1thread_trial2	Escherichia_coli_3_373_03_S3_C3_GCA_000700245	0.9845106601715088
D3_revpyskani_1thread_trial2	Escherichia_coli_KTE182_GCA_000408065	0.9689716100692749
D3_revpyskani_1thread_trial2	Escherichia_coli_BIDMC_19A_GCA_000522185	0.973168134689331
D3_revpyskani_1thread_trial2	Escherichia_coli_5412_GCA_000304055	0.9771839380264282
D3_revpyskani_1thread_trial2	Escherichia_coli_2871950_GCA_000355455	0.9828205704689026
D3_revpyskani_1thread_trial2	Escherichia_coli_GCA_001637705	0.9911013245582581
D3_revpyskani_1thread_trial2	Escherichia_coli_ECA_0157_GCA_000498175	0.9842632412910461
D3_revpyskani_1thread_trial2	Escherichia_coli_C725_88_GCA_000446765	0.9905849695205688
D3_revpyskani_1thread_trial2	Escherichia_coli_MP021017_4_GCA_000354495	0.985554039478302
D3_revpyskani_1thread_trial2	Escherichia_coli_DEC3E_GCA_000249335	0.9795290231704712
D3_revpyskani_1thread_trial2	Escherichia_coli_KTE176_GCA_000326465	0.9669055342674255
D3_revpyskani_1thread_trial2	Escherichia_coli_GCA_001053245	0.985023021697998
D3_revpyskani_1thread_trial2	Escherichia_coli_O26_H11_str__2010C_3472_GCA_000622695	0.9900134801864624
D3_revpyskani_1thread_trial2	Escherichia_coli_GCA_001012445	0.9888359308242798
D3_revpyskani_1thread_trial2	Escherichia_coli_GCA_001012505	0.9841858148574829
D3_revpyskani_1thread_trial2	Escherichia_coli_GCA_001413455	0.9815253615379333
D3_revpyskani_1thread_trial2	Escherichia_coli_BIDMC_75_GCA_000692595	0.9692080020904541
D3_revpyskani_1thread_trial2	Escherichia_coli_GCA_000752135	0.9899023175239563
D3_revpyskani_1thread_trial2	Escherichia_coli_GCA_000797835	0.991727352142334
D3_revpyskani_1thread_trial2	Escherichia_coli_GCA_001413745	0.9810035824775696
D3_revpyskani_1thread_trial2	Escherichia_coli_p0305293_3_GCA_000358655	0.9905748963356018
D3_revpyskani_1thread_trial2	Escherichia_coli_GCA_000779955	0.9850494861602783
D3_revpyskani_1thread_trial2	Escherichia_coli_GCA_000776965	0.9665326476097107
D3_revpyskani_1thread_trial2	Escherichia_coli_GCA_000752355	0.9899023175239563
D3_revpyskani_1thread_trial2	Escherichia_coli_D9_GCA_000158395	0.9930970072746277
D3_revpyskani_1thread_trial2	Escherichia_coli_GCA_000783335	0.9844477772712708
D3_revpyskani_1thread_trial2	Escherichia_coli_HVH_207__4_3113221__GCA_000459195	0.9674927592277527
D3_revpyskani_1thread_trial2	Escherichia_coli_GCA_001520615	0.9626367688179016
D3_revpyskani_1thread_trial2	Escherichia_coli_GCA_001268785	0.9922291040420532
D3_revpyskani_1thread_trial2	Escherichia_coli_KTE160_GCA_000326405	0.9685673713684082
D3_revpyskani_1thread_trial2	Escherichia_coli_H30_GCA_000215165	0.9800698161125183
D3_revpyskani_1thread_trial2	Escherichia_coli_GCA_001191135	0.9911039471626282
D3_revpyskani_1thread_trial2	Escherichia_coli_09BKT024447_GCA_000462345	0.9770403504371643
D3_revpyskani_1thread_trial2	Escherichia_coli_GCA_001283185	0.9888561964035034
D3_revpyskani_1thread_trial2	Escherichia_coli_GCA_000782095	0.9829179644584656
D3_revpyskani_1thread_trial2	Escherichia_coli_GCA_001284465	0.9828866720199585
D3_revpyskani_1thread_trial2	Escherichia_coli_GCA_001521075	0.9693349599838257
D3_revpyskani_1thread_trial2	Escherichia_coli_GCA_001412975	0.9817426800727844
D3_revpyskani_1thread_trial2	Escherichia_coli_GCA_001285325	0.9905288815498352
D3_revpyskani_1thread_trial2	Escherichia_coli_P0304816_5_GCA_000358955	0.9910553097724915
D3_revpyskani_1thread_trial2	Escherichia_coli_GCA_000966935	0.9871031045913696
D3_revpyskani_1thread_trial2	Escherichia_coli_NZ_CP007594	0.9850348830223083
D3_revpyskani_1thread_trial2	Escherichia_coli_O26_H11_str__2010C_5028_GCA_000622535	0.989391565322876
D3_revpyskani_1thread_trial2	Escherichia_coli_HM69_GCA_000387865	0.9712753295898438
D3_revpyskani_1thread_trial2	Escherichia_coli_O104_H4_str__H112180541_GCA_000219155	0.9902676343917847
D3_revpyskani_1thread_trial2	Escherichia_coli_GCA_000947985	0.9900994896888733
D3_revpyskani_1thread_trial2	Escherichia_coli_TOP2386_GCA_000397725	0.9858176708221436
D3_revpyskani_1thread_trial2	Escherichia_coli_O145_NM_str__2010C_3517_GCA_000615305	0.9769517779350281
D3_revpyskani_1thread_trial2	Escherichia_coli_HVH_186__4_3405044__GCA_000458785	0.9692080020904541
D3_revpyskani_1thread_trial2	Escherichia_coli_GCA_000935525	0.9850509762763977
D3_revpyskani_1thread_trial2	Escherichia_coli_O157_H7_str__1044_GCA_000192665	0.979006290435791
D3_revpyskani_1thread_trial2	Escherichia_coli_IMT8073_GCA_000414155	0.9895395636558533
D3_revpyskani_1thread_trial2	Escherichia_coli_GCA_001284245	0.9906490445137024
D3_revpyskani_1thread_trial2	Escherichia_coli_GCA_001519235	0.96593177318573
D3_revpyskani_1thread_trial2	Escherichia_coli_KTE184_GCA_000352885	0.9912915825843811
D3_revpyskani_1thread_trial2	Escherichia_coli_GCA_001638125	0.9686232805252075
D3_revpyskani_1thread_trial2	Escherichia_coli_1_176_05_S3_C1_GCA_000601135	0.9827924370765686
D3_revpyskani_1thread_trial2	Escherichia_coli_GCA_000798015	0.9920846819877625
D3_revpyskani_1thread_trial2	Escherichia_coli_GCA_001611715	0.990760862827301
D3_revpyskani_1thread_trial2	Escherichia_coli_GCA_001285785	0.9828866720199585
D3_revpyskani_1thread_trial2	Escherichia_coli_O157_H7_str__08_4169_GCA_000616645	0.9766870141029358
D3_revpyskani_1thread_trial2	Escherichia_coli_KTE191_GCA_000351005	0.964491069316864
D3_revpyskani_1thread_trial2	Escherichia_coli_2_4168_GCA_000194555	0.9836393594741821
D3_revpyskani_1thread_trial2	Escherichia_coli_KTE125_GCA_000326965	0.9696731567382812
D3_revpyskani_1thread_trial2	Escherichia_coli_HVH_18__4_8589585__GCA_000456245	0.9890981912612915
D3_revpyskani_1thread_trial2	Escherichia_coli_HVH_33__4_2174936__GCA_000456525	0.9896465539932251
D3_revpyskani_1thread_trial2	Escherichia_coli_HM65_GCA_000387785	0.9675772190093994
D3_revpyskani_1thread_trial2	Escherichia_coli_KTE145_GCA_000326705	0.9639919400215149
D3_revpyskani_1thread_trial2	Escherichia_coli_P0302293_9_GCA_000358165	0.9911910891532898
D3_revpyskani_1thread_trial2	Escherichia_coli_GCA_001191315	0.9911854267120361
D3_revpyskani_1thread_trial2	Escherichia_coli_GCA_000940455	0.9833928942680359
D3_revpyskani_1thread_trial2	Escherichia_coli_GCA_001030435	0.9658491015434265
D3_revpyskani_1thread_trial2	Escherichia_coli_HVH_20__4_5865042__GCA_000456285	0.9660854339599609
D3_revpyskani_1thread_trial2	Escherichia_coli_UCI_57_GCA_000692835	0.9716862440109253
D3_revpyskani_1thread_trial2	Escherichia_coli_GCA_001520015	0.9663774371147156
D3_revpyskani_1thread_trial2	Escherichia_coli_IHE3034_NC_017628	0.9674156904220581
D3_revpyskani_1thread_trial2	Escherichia_coli_2_474_04_S3_C1_GCA_000704585	0.9839940071105957
D3_revpyskani_1thread_trial2	Escherichia_coli_O127_H6_str__E2348_69_NC_011601	0.9674927592277527
D3_revpyskani_1thread_trial2	Escherichia_coli_GCA_001519365	0.9682483077049255
D3_revpyskani_1thread_trial2	Escherichia_coli_GCA_000812305	0.9910553097724915
D3_revpyskani_1thread_trial2	Escherichia_coli_GCA_000753075	0.9738553762435913
D3_revpyskani_1thread_trial2	Escherichia_coli_GCA_001630975	0.9667985439300537
D3_revpyskani_1thread_trial2	Escherichia_coli_HVH_171__4_3191958__GCA_000458575	0.964491069316864
D3_revpyskani_1thread_trial2	Escherichia_coli_STEC_C165_02_GCA_000225045	0.974464476108551
D3_revpyskani_1thread_trial2	Escherichia_coli_GCA_000776475	0.9673421382904053
D3_revpyskani_1thread_trial2	Escherichia_coli_NZ_CP011416	0.9911997318267822
D3_revpyskani_1thread_trial2	Escherichia_coli_KTE131_GCA_000326285	0.9685673713684082
D3_revpyskani_1thread_trial2	Escherichia_coli_GCA_001012545	0.9842848181724548
D3_revpyskani_1thread_trial2	Escherichia_coli_GCA_001520695	0.963959276676178
D3_revpyskani_1thread_trial2	Escherichia_coli_HVH_25__4_5851939__GCA_000456365	0.9751289486885071
D3_revpyskani_1thread_trial2	Escherichia_coli_GCA_001012585	0.9997855424880981
D3_revpyskani_1thread_trial2	Escherichia_coli_O104_H4_str__C227_11_GCA_000235285	0.9896465539932251
D3_revpyskani_1thread_trial2	Escherichia_coli_P0304816_6_GCA_000357845	0.9911854267120361
D3_revpyskani_1thread_trial2	Escherichia_coli_O104_H4_str__Ec11_4988_GCA_000320195	0.9896465539932251
D3_revpyskani_1thread_trial2	Escherichia_coli_UMEA_3124_1_GCA_000460255	0.9822750687599182
D3_revpyskani_1thread_trial2	Escherichia_coli_GCA_000940655	0.9896465539932251
D3_revpyskani_1thread_trial2	Escherichia_coli_GCA_001413555	0.9811879992485046
D3_revpyskani_1thread_trial2	Escherichia_coli_E1728_GCA_000622265	0.9906755089759827
D3_revpyskani_1thread_trial2	Escherichia_coli_KTE33_GCA_000398885	0.9223668575286865
D3_revpyskani_1thread_trial2	Escherichia_coli_DEC15A_GCA_000250495	0.9912792444229126
D3_revpyskani_1thread_trial2	Escherichia_coli_GCA_000599825	0.9744113683700562
D3_revpyskani_1thread_trial2	Escherichia_coli_UMEA_4075_1_GCA_000461835	0.9658491015434265
D3_revpyskani_1thread_trial2	Escherichia_coli_GCA_001309835	0.9759910702705383
D3_revpyskani_1thread_trial2	Escherichia_coli_GSK202B_GCA_000500895	0.9687720537185669
D3_revpyskani_1thread_trial2	Escherichia_coli_LR09_GCA_000586515	0.9736889600753784
D3_revpyskani_1thread_trial2	Escherichia_coli_GCA_001309895	0.977374792098999
D3_revpyskani_1thread_trial2	Escherichia_coli_GCA_000780415	0.9659157395362854
D3_revpyskani_1thread_trial2	Escherichia_coli_GCA_001265315	0.9663856029510498
D3_revpyskani_1thread_trial2	Escherichia_coli_597_GCA_000503475	0.9688507914543152
D3_revpyskani_1thread_trial2	Escherichia_coli_GCA_001520595	0.9652564525604248
D3_revpyskani_1thread_trial2	Escherichia_coli_GCA_001524905	0.9657242298126221
D3_revpyskani_1thread_trial2	Escherichia_coli_O174_H8_str__04_3038_GCA_000617085	0.9906671047210693
D3_revpyskani_1thread_trial2	Escherichia_coli_NZ_CP014314	0.9798537492752075
D3_revpyskani_1thread_trial2	Escherichia_coli_str__K_12_substr__MG1655_NZ_AKBV01000001	0.9847186207771301
D3_revpyskani_1thread_trial2	Escherichia_coli_KTE99_GCA_000326665	0.9685339331626892
D3_revpyskani_1thread_trial2	Escherichia_coli_5_172_05_S3_C3_GCA_000714135	0.9848132133483887
D3_revpyskani_1thread_trial2	Escherichia_coli_GCA_001286685	0.991105318069458
D3_revpyskani_1thread_trial2	Escherichia_coli_NB8_GCA_000982875	0.96653151512146
D3_revpyskani_1thread_trial2	Escherichia_coli_GCA_000776745	0.9686233997344971
D3_revpyskani_1thread_trial2	Escherichia_coli_GCA_000939755	0.9896047115325928
D3_revpyskani_1thread_trial2	Escherichia_coli_LAU_EC6_GCA_000506445	0.9658229351043701
D3_revpyskani_1thread_trial2	Escherichia_coli_C652_10_GCA_000446705	0.9920428395271301
D3_revpyskani_1thread_trial2	Escherichia_coli_7_233_03_S4_C1_GCA_000713525	0.9848030805587769
D3_revpyskani_1thread_trial2	Escherichia_coli_GCA_000778175	0.9686222672462463
D3_revpyskani_1thread_trial2	Escherichia_coli_GCA_000752415	0.9683240652084351
D3_revpyskani_1thread_trial2	Escherichia_coli_O157_H__str__493_89_GCA_000187305	0.978925347328186
D3_revpyskani_1thread_trial2	Escherichia_coli_J96_GCA_000295775	0.9635829329490662
D3_revpyskani_1thread_trial2	Escherichia_coli_O157_H7_str__2011EL_2112_GCA_000616075	0.9759910702705383
D3_revpyskani_1thread_trial2	Escherichia_coli_DH1_NC_017638	0.9847018718719482
D3_revpyskani_1thread_trial2	Escherichia_coli_5_366_08_S3_C2_GCA_000714295	0.9905803203582764
D3_revpyskani_1thread_trial2	Escherichia_coli_P0302308_13_GCA_000358975	0.9917953014373779
D3_revpyskani_1thread_trial2	Escherichia_coli_HVH_143__4_5674999__GCA_000458115	0.9658491015434265
D3_revpyskani_1thread_trial2	Escherichia_coli_DEC13B_GCA_000250335	0.9912839531898499
D3_revpyskani_1thread_trial2	Escherichia_coli_GCA_000777655	0.968497097492218
D3_revpyskani_1thread_trial2	Escherichia_coli_KOEGE_44__106a__GCA_000459715	0.9671325087547302
D3_revpyskani_1thread_trial2	Escherichia_coli_GCA_001269325	0.9916560649871826
D3_revpyskani_1thread_trial2	Escherichia_coli_GCA_001621545	0.9717831611633301
D3_revpyskani_1thread_trial2	Escherichia_coli_P0304777_11_GCA_000358205	0.9889587163925171
D3_revpyskani_1thread_trial2	Escherichia_coli_2_052_05_S4_C2_GCA_000703385	0.9907441139221191
D3_revpyskani_1thread_trial2	Escherichia_coli_DEC11D_GCA_000250175	0.9907684922218323
D3_revpyskani_1thread_trial2	Escherichia_coli_GCA_001413645	0.9810354113578796
D3_revpyskani_1thread_trial2	Escherichia_coli_UMEA_3087_1_GCA_000460095	0.9674848318099976
D3_revpyskani_1thread_trial2	Escherichia_coli_GCA_001576495	0.984780490398407
D3_revpyskani_1thread_trial2	Escherichia_coli_HVH_152__4_3447545__GCA_000495035	0.9844400882720947
D3_revpyskani_1thread_trial2	Escherichia_coli_GCA_000948835	0.9659966230392456
D3_revpyskani_1thread_trial2	Escherichia_coli_TW07509_GCA_000462285	0.9916560649871826
D3_revpyskani_1thread_trial2	Escherichia_coli_GCA_001413535	0.9808477163314819
D3_revpyskani_1thread_trial2	Shigella_flexneri_GCA_000783735	0.9821845889091492
D3_revpyskani_1thread_trial2	Escherichia_coli_GCA_000781935	0.9737899899482727
D3_revpyskani_1thread_trial2	Escherichia_coli_GCA_001014795	0.9833482503890991
D3_revpyskani_1thread_trial2	Escherichia_coli_ATCC_BAA_2209_GCA_000506825	0.9893953800201416
D3_revpyskani_1thread_trial2	Escherichia_coli_GCA_001265595	0.990578830242157
D3_revpyskani_1thread_trial2	Escherichia_coli_GCA_001309555	0.9857033491134644
D3_revpyskani_1thread_trial2	Escherichia_coli_HVH_154__4_5636698__GCA_000458295	0.9660854339599609
D3_revpyskani_1thread_trial2	Escherichia_coli_GCA_001520555	0.9683765172958374
D3_revpyskani_1thread_trial2	Escherichia_coli_T234_00_GCA_000462385	0.9772456288337708
D3_revpyskani_1thread_trial2	Shigella_flexneri_Shi06AH028_GCA_000565745	0.983910322189331
D3_revpyskani_1thread_trial2	Escherichia_coli_MGH_58_GCA_000692775	0.9750452637672424
D3_revpyskani_1thread_trial2	Escherichia_coli_GCA_001182805	0.9658958315849304
D3_revpyskani_1thread_trial2	Escherichia_coli_B105_GCA_000462525	0.9781811237335205
D3_revpyskani_1thread_trial2	Escherichia_coli_GCA_001521135	0.9682230353355408
D3_revpyskani_1thread_trial2	Escherichia_coli_3_373_03_S1_C2_GCA_000700265	0.9828932285308838
D3_revpyskani_1thread_trial2	Escherichia_coli_GCA_000773435	0.9844129085540771
D3_revpyskani_1thread_trial2	Escherichia_coli_NZ_CP012126	0.9848013520240784
D3_revpyskani_1thread_trial2	Escherichia_coli_NZ_LM993812	0.9848013520240784
D3_revpyskani_1thread_trial2	Escherichia_coli_8_415_05_S1_C2_GCA_000713775	0.985554039478302
D3_revpyskani_1thread_trial2	Escherichia_coli_GCA_001575755	0.9849855899810791
D3_revpyskani_1thread_trial2	Shigella_flexneri_2a_GCA_001017155	0.9839265942573547
D3_revpyskani_1thread_trial2	Escherichia_coli_GCA_001277395	0.9904870390892029
D3_revpyskani_1thread_trial2	Escherichia_coli_GCA_001277575	0.9889442920684814
D3_revpyskani_1thread_trial2	Escherichia_coli_2_474_04_S4_C1_GCA_000713685	0.9906490445137024
D3_revpyskani_1thread_trial2	Escherichia_coli_2_427_07_S3_C1_GCA_000704385	0.9911039471626282
D3_revpyskani_1thread_trial2	Escherichia_coli_O111_NM_str__K6723_GCA_000619485	0.9882088303565979
D3_revpyskani_1thread_trial2	Escherichia_coli_GCA_000941995	0.990673303604126
D3_revpyskani_1thread_trial2	Escherichia_coli_O104_H4_str__11_4404_GCA_000235185	0.9896465539932251
D3_revpyskani_1thread_trial2	Escherichia_coli_GCA_001286345	0.9676520824432373
D3_revpyskani_1thread_trial2	Escherichia_coli_GCA_001519935	0.9679007530212402
D3_revpyskani_1thread_trial2	Escherichia_coli_1_250_04_S1_C3_GCA_000627815	0.970704972743988
D3_revpyskani_1thread_trial2	Shigella_flexneri_Shi06HN023_GCA_000565625	0.9836727380752563
D3_revpyskani_1thread_trial2	Escherichia_coli_GCA_001191525	0.9775989651679993
D3_revpyskani_1thread_trial2	Escherichia_coli_GCA_001284525	0.9886174201965332
D3_revpyskani_1thread_trial2	Escherichia_coli_2854350_GCA_000356845	0.9906801581382751
D3_revpyskani_1thread_trial2	Escherichia_coli_GCA_001520535	0.9663224816322327
D3_revpyskani_1thread_trial2	Escherichia_coli_OP50_GCA_000176815	0.9863713979721069
D3_revpyskani_1thread_trial2	Escherichia_coli_UMEA_3609_1_GCA_000461415	0.9848013520240784
D3_revpyskani_1thread_trial2	Escherichia_coli_GCA_000939695	0.9834610819816589
D3_revpyskani_1thread_trial2	Escherichia_coli_GCA_000804365	0.9734632968902588
D3_revpyskani_1thread_trial2	Escherichia_coli_P0299483_1_GCA_000357465	0.9911754727363586
D3_revpyskani_1thread_trial2	Escherichia_coli_P0305260_2_GCA_000357705	0.9836649894714355
D3_revpyskani_1thread_trial2	Escherichia_coli_NZ_CP014488	0.9674606919288635
D3_revpyskani_1thread_trial2	Escherichia_coli_P0302293_6_GCA_000356945	0.9910983443260193
D3_revpyskani_1thread_trial2	Escherichia_coli_GCA_000797975	0.9814728498458862
D3_revpyskani_1thread_trial2	Escherichia_coli_GCA_001519135	0.9638128876686096
D3_revpyskani_1thread_trial2	Escherichia_coli_B95_GCA_000462465	0.979701817035675
D3_revpyskani_1thread_trial2	Escherichia_coli_C639_08_GCA_000410655	0.9685731530189514
D3_revpyskani_1thread_trial2	Escherichia_coli_GCA_001519615	0.9726947546005249
D3_revpyskani_1thread_trial2	Escherichia_coli_UMEA_3718_1_GCA_000461675	0.9788985252380371
D3_revpyskani_1thread_trial2	Escherichia_coli_GCA_000779005	0.9850649237632751
D3_revpyskani_1thread_trial2	Escherichia_coli_GCA_001191345	0.9906845092773438
D3_revpyskani_1thread_trial2	Escherichia_coli_GCA_000780875	0.9668722748756409
D3_revpyskani_1thread_trial2	Escherichia_coli_95_0941_GCA_000194255	0.991279661655426
D3_revpyskani_1thread_trial2	Escherichia_coli_KOEGE_70__185a__GCA_000459835	0.9661835432052612
D3_revpyskani_1thread_trial2	Escherichia_coli_GCA_000780675	0.966850996017456
D3_revpyskani_1thread_trial2	Escherichia_coli_GCA_001285125	0.9882185459136963
D3_revpyskani_1thread_trial2	Escherichia_coli_C343_08_GCA_000446425	0.9910274744033813
D3_revpyskani_1thread_trial2	Escherichia_coli_99_0741_GCA_000194435	0.9907684922218323
D3_revpyskani_1thread_trial2	Escherichia_coli_1365_GCA_000503275	0.9906018972396851
D3_revpyskani_1thread_trial2	Escherichia_coli_P0299438_11_GCA_000356985	0.9894630908966064
D3_revpyskani_1thread_trial2	Shigella_flexneri_VA_6_GCA_000213695	0.9812821745872498
D3_revpyskani_1thread_trial2	Escherichia_coli_2860650_GCA_000356445	0.9905803203582764
D3_revpyskani_1thread_trial2	Escherichia_coli_KD1_GCA_000264095	0.9687442183494568
D3_revpyskani_1thread_trial2	Escherichia_coli_TA271_GCA_000176635	0.9906975626945496
D3_revpyskani_1thread_trial2	Escherichia_coli_DEC10A_GCA_000249995	0.9896429181098938
D3_revpyskani_1thread_trial2	Escherichia_coli_GCA_001519145	0.975242555141449
D3_revpyskani_1thread_trial2	Escherichia_coli_GCA_001638045	0.9686232805252075
D3_revpyskani_1thread_trial2	Escherichia_coli_GCA_001519335	0.9908571839332581
D3_revpyskani_1thread_trial2	Shigella_flexneri_2005184_GCA_000566385	0.9833753705024719
D3_revpyskani_1thread_trial2	Escherichia_coli_GCA_001285965	0.9894195795059204
D3_revpyskani_1thread_trial2	Escherichia_coli_GCA_000777995	0.972515344619751
D3_revpyskani_1thread_trial2	Escherichia_coli_2848050_GCA_000355375	0.9905803203582764
D3_revpyskani_1thread_trial2	Escherichia_coli_GCA_001285405	0.9905821084976196
D3_revpyskani_1thread_trial2	Escherichia_coli_UMEA_3155_1_GCA_000460395	0.9658491015434265
D3_revpyskani_1thread_trial2	Escherichia_coli_O121_H19_str__F6714_GCA_000618165	0.9894195795059204
D3_revpyskani_1thread_trial2	Escherichia_coli_GCA_000778875	0.9900941252708435
D3_revpyskani_1thread_trial2	Escherichia_coli_GCA_001520055	0.9663856029510498
D3_revpyskani_1thread_trial2	Escherichia_coli_GCA_000782795	0.9854050278663635
D3_revpyskani_1thread_trial2	Escherichia_coli_O104_H4_str__11_02913_GCA_000320115	0.9896465539932251
D3_revpyskani_1thread_trial2	Escherichia_coli_HVH_63__4_2542528__GCA_000456925	0.9748659729957581
D3_revpyskani_1thread_trial2	Escherichia_coli_GCA_001520175	0.974103569984436
D3_revpyskani_1thread_trial2	Escherichia_coli_GCA_001419865	0.9712056517601013
D3_revpyskani_1thread_trial2	Escherichia_coli_MC21_GCA_000418655	0.9711194634437561
D3_revpyskani_1thread_trial2	Escherichia_coli_UMEA_3148_1_GCA_000495075	0.9848244190216064
D3_revpyskani_1thread_trial2	Escherichia_coli_GCA_000778965	0.9920477271080017
D3_revpyskani_1thread_trial2	Escherichia_coli_GCA_000714955	0.9674927592277527
D3_revpyskani_1thread_trial2	Escherichia_coli_GCA_000798535	0.9857121109962463
D3_revpyskani_1thread_trial2	Escherichia_coli_GCA_000804345	0.9894235134124756
D3_revpyskani_1thread_trial2	Escherichia_coli_KTE93_GCA_000351845	0.9669173359870911
D3_revpyskani_1thread_trial2	Escherichia_coli_O121_H19_str__2009EL1302_GCA_000619125	0.9889156818389893
D3_revpyskani_1thread_trial2	Escherichia_coli_W_NC_017635	0.9926764965057373
D3_revpyskani_1thread_trial2	Escherichia_coli_GCA_001521615	0.964921772480011
D3_revpyskani_1thread_trial2	Escherichia_coli_GCA_001419785	0.9848511219024658
D3_revpyskani_1thread_trial2	Escherichia_coli_3_105_05_S4_C1_GCA_000700325	0.9838144779205322
D3_revpyskani_1thread_trial2	Escherichia_coli_GCA_001269265	0.9835480451583862
D3_revpyskani_1thread_trial2	Escherichia_coli_GCA_000948595	0.9899023175239563
D3_revpyskani_1thread_trial2	Escherichia_coli_KTE19_GCA_000407825	0.9687546491622925
D3_revpyskani_1thread_trial2	Escherichia_coli_UMEA_3652_1_GCA_000463605	0.9666793346405029
D3_revpyskani_1thread_trial2	Escherichia_coli_GCA_001283585	0.991727352142334
D3_revpyskani_1thread_trial2	Escherichia_coli_O157_H7_str__2011EL_2113_GCA_000614645	0.9752229452133179
D3_revpyskani_1thread_trial2	Escherichia_coli_90_0091_GCA_000316385	0.9753237962722778
D3_revpyskani_1thread_trial2	Escherichia_coli_2_210_07_S4_C2_GCA_000704185	0.9855150580406189
D3_revpyskani_1thread_trial2	Escherichia_coli_HVH_4__4_7276109__GCA_000456065	0.964491069316864
D3_revpyskani_1thread_trial2	Escherichia_coli_DEC13E_GCA_000250395	0.9901175498962402
D3_revpyskani_1thread_trial2	Escherichia_coli_O157_H7_GCA_001440045	0.9794370532035828
D3_revpyskani_1thread_trial2	Escherichia_coli_GCA_000782575	0.97404944896698
D3_revpyskani_1thread_trial2	Shigella_flexneri_2002110_GCA_000566265	0.9835764169692993
D3_revpyskani_1thread_trial2	Escherichia_coli_KTE22_GCA_000352265	0.9666281938552856
D3_revpyskani_1thread_trial2	Escherichia_coli_GCA_001420055	0.9824363589286804
D3_revpyskani_1thread_trial2	Escherichia_coli_O26_H11_str__03_3500_GCA_000622445	0.9898744821548462
D3_revpyskani_1thread_trial2	Escherichia_coli_GCA_001520405	0.9664217233657837
D3_revpyskani_1thread_trial2	Escherichia_coli_GCA_001265755	0.9703499674797058
D3_revpyskani_1thread_trial2	Escherichia_coli_GCA_001373195	0.9644728899002075
D3_revpyskani_1thread_trial2	Escherichia_coli_GCA_000752955	0.9842072129249573
D3_revpyskani_1thread_trial2	Escherichia_coli_GCA_000812345	0.9707170128822327
D3_revpyskani_1thread_trial2	Escherichia_coli_BIDMC_71_GCA_000692515	0.974464476108551
D3_revpyskani_1thread_trial2	Escherichia_coli_GCA_001265515	0.9688741564750671
D3_revpyskani_1thread_trial2	Escherichia_coli_96_0428_GCA_000316905	0.9766870141029358
D3_revpyskani_1thread_trial2	Escherichia_coli_4541_1_GCA_000699265	0.985554039478302
D3_revpyskani_1thread_trial2	Escherichia_coli_GCA_001282195	0.988949716091156
D3_revpyskani_1thread_trial2	Escherichia_coli_8_0416_GCA_000304835	0.9770004749298096
D3_revpyskani_1thread_trial2	Escherichia_coli_GCA_001638005	0.9687368869781494
D3_revpyskani_1thread_trial2	Escherichia_coli_EC96038_GCA_000304035	0.9772559404373169
D3_revpyskani_1thread_trial2	Escherichia_coli_M718_GCA_000176575	0.9810982346534729
D3_revpyskani_1thread_trial2	Escherichia_coli_GCA_001284305	0.9854163527488708
D3_revpyskani_1thread_trial2	Escherichia_coli_GCA_001285845	0.9893894791603088
D3_revpyskani_1thread_trial2	Escherichia_coli_GCA_001641865	0.9711194634437561
D3_revpyskani_1thread_trial2	Escherichia_coli_1_176_05_S1_C2_GCA_000627905	0.983466625213623
D3_revpyskani_1thread_trial2	Escherichia_coli_C154_11_GCA_000446135	0.9765410423278809
D3_revpyskani_1thread_trial2	Escherichia_coli_UMEA_3391_1_GCA_000461335	0.9669173359870911
D3_revpyskani_1thread_trial2	Escherichia_coli_GCA_000951895	0.9844022989273071
D3_revpyskani_1thread_trial2	Escherichia_coli_HVH_80__4_2428830__GCA_000457145	0.9674927592277527
D3_revpyskani_1thread_trial2	Escherichia_coli_KTE20_GCA_000407845	0.9749063849449158
D3_revpyskani_1thread_trial2	Escherichia_coli_F11_GCA_000167835	0.9656519293785095
D3_revpyskani_1thread_trial2	Escherichia_coli_GCA_001520935	0.9714418053627014
D3_revpyskani_1thread_trial2	Escherichia_coli_GCA_001445675	0.9871924519538879
D3_revpyskani_1thread_trial2	Escherichia_coli_KTE141_GCA_000352645	0.9658491015434265
D3_revpyskani_1thread_trial2	Escherichia_coli_SEPT362_GCA_000340275	0.9712056517601013
D3_revpyskani_1thread_trial2	Escherichia_coli_UMEA_3694_1_GCA_000461575	0.9674927592277527
D3_revpyskani_1thread_trial2	Escherichia_coli_EC1864_GCA_000303415	0.9771213531494141
D3_revpyskani_1thread_trial2	Escherichia_coli_O157_H7_str__K5852_GCA_000619365	0.9785628318786621
D3_revpyskani_1thread_trial2	Escherichia_coli_EC1856_GCA_000303455	0.9759910702705383
D3_revpyskani_1thread_trial2	Escherichia_coli_2730350_GCA_000356325	0.9899944067001343
D3_revpyskani_1thread_trial2	Escherichia_coli_GCA_000782275	0.9833512902259827
D3_revpyskani_1thread_trial2	Escherichia_coli_GCA_000797855	0.9916560649871826
D3_revpyskani_1thread_trial2	Escherichia_coli_GCA_001268685	0.9849177002906799
D3_revpyskani_1thread_trial2	Escherichia_coli_38_34_GCA_000503375	0.9854760766029358
D3_revpyskani_1thread_trial2	Escherichia_coli_GCA_000819355	0.9920450448989868
D3_revpyskani_1thread_trial2	Escherichia_coli_GCA_001580255	0.9839470386505127
D3_revpyskani_1thread_trial2	Escherichia_coli_3_105_05_S4_C2_GCA_000700145	0.9642586708068848
D3_revpyskani_1thread_trial2	Escherichia_coli_GCA_001562635	0.9724665880203247
D3_revpyskani_1thread_trial2	Escherichia_coli_GCA_001413415	0.9852041006088257
D3_revpyskani_1thread_trial2	Escherichia_coli_GCA_001520195	0.9648940563201904
D3_revpyskani_1thread_trial2	Escherichia_coli_GCA_001030445	0.9658491015434265
D3_revpyskani_1thread_trial2	Escherichia_coli_GCA_001561515	0.9643041491508484
D3_revpyskani_1thread_trial2	Escherichia_coli_KTE222_GCA_000408245	0.9901175498962402
D3_revpyskani_1thread_trial2	Escherichia_coli_GCA_000780715	0.9858655333518982
D3_revpyskani_1thread_trial2	Escherichia_coli_CP014492	0.9671325087547302
D3_revpyskani_1thread_trial2	Escherichia_coli_GCA_000776455	0.9655888080596924
D3_revpyskani_1thread_trial2	Escherichia_coli_O103_H2_str__CVM9450_GCA_000263915	0.9898744821548462
D3_revpyskani_1thread_trial2	Escherichia_coli_str___clone_D_i14__NC_017652	0.9669173359870911
D3_revpyskani_1thread_trial2	Escherichia_coli_BIDMC_9_GCA_000522265	0.973168134689331
D3_revpyskani_1thread_trial2	Escherichia_coli_KTE209_GCA_000353025	0.964491069316864
D3_revpyskani_1thread_trial2	Escherichia_coli_K2_GCA_000471525	0.9774474501609802
D3_revpyskani_1thread_trial2	Escherichia_coli_HVH_73__4_2393174__GCA_000457025	0.9672484397888184
D3_revpyskani_1thread_trial2	Escherichia_coli_O174_H21_str__03_3269_GCA_000617205	0.9922048449516296
D3_revpyskani_1thread_trial2	Escherichia_coli_908525_GCA_000488575	0.9713064432144165
D3_revpyskani_1thread_trial2	Escherichia_coli_GCA_001440595	0.9868242740631104
D3_revpyskani_1thread_trial2	Escherichia_coli_GCA_001446595	0.9835554361343384
D3_revpyskani_1thread_trial2	Escherichia_coli_2_316_03_S1_C1_GCA_000711475	0.9722205996513367
D3_revpyskani_1thread_trial2	Escherichia_coli_99_1805_GCA_000335035	0.9805077314376831
D3_revpyskani_1thread_trial2	Escherichia_coli_NZ_CP011321	0.9847186207771301
D3_revpyskani_1thread_trial2	Escherichia_coli_O157_H7_str__TW14588_NZ_CM000662	0.9790180921554565
D3_revpyskani_1thread_trial2	Escherichia_coli_GCA_001057975	0.9739546775817871
D3_revpyskani_1thread_trial2	Escherichia_coli_GCA_001413005	0.984764039516449
D3_revpyskani_1thread_trial2	Escherichia_coli_W26_GCA_000258225	0.9911984801292419
D3_revpyskani_1thread_trial2	Escherichia_coli_9B_GCA_000503555	0.9840300679206848
D3_revpyskani_1thread_trial2	Escherichia_coli_TOP293_4_GCA_000397385	0.9650514125823975
D3_revpyskani_1thread_trial2	Escherichia_coli_GCA_001413515	0.9846389293670654
D3_revpyskani_1thread_trial2	Escherichia_coli_GCA_000781735	0.9911754727363586
D3_revpyskani_1thread_trial2	Escherichia_coli_P0304816_2_GCA_000358535	0.9911067485809326
D3_revpyskani_1thread_trial2	Escherichia_coli_10810_GCA_000699305	0.9715286493301392
D3_revpyskani_1thread_trial2	Escherichia_coli_1_182_04_S3_C3_GCA_000627475	0.9863302707672119
D3_revpyskani_1thread_trial2	Shigella_flexneri_S6764_GCA_000815625	0.9821602702140808
D3_revpyskani_1thread_trial2	Escherichia_coli_GCA_001520995	0.9699203372001648
D3_revpyskani_1thread_trial2	Escherichia_coli_GCA_001286625	0.9772936105728149
D3_revpyskani_1thread_trial2	Escherichia_coli_O103_H2_str__2010C_4433_GCA_000617685	0.9911754727363586
D3_revpyskani_1thread_trial2	Escherichia_coli_GCA_000696835	0.9855398535728455
D3_revpyskani_1thread_trial2	Escherichia_coli_NZ_CP007391	0.9859562516212463
D3_revpyskani_1thread_trial2	Escherichia_coli_UMEA_3065_1_GCA_000460075	0.9901924729347229
D3_revpyskani_1thread_trial2	Escherichia_coli_O157_H7_str__Sakai_NC_002695	0.9794030785560608
D3_revpyskani_1thread_trial2	Escherichia_coli_3_373_03_S1_C3_GCA_000700625	0.9847649931907654
D3_revpyskani_1thread_trial2	Escherichia_coli_5_172_05_S1_C3_GCA_000714215	0.985002875328064
D3_revpyskani_1thread_trial2	Escherichia_coli_GCA_000935445	0.983680784702301
D3_revpyskani_1thread_trial2	Escherichia_coli_DEC12A_GCA_000250215	0.9907441139221191
D3_revpyskani_1thread_trial2	Escherichia_coli_VL2874_GCA_001441335	0.9855049848556519
D3_revpyskani_1thread_trial2	Escherichia_coli_GCA_000797655	0.9847730398178101
D3_revpyskani_1thread_trial2	Escherichia_coli_GCA_001285225	0.9906700849533081
D3_revpyskani_1thread_trial2	Escherichia_coli_P0302308_2_GCA_000357765	0.9911854267120361
D3_revpyskani_1thread_trial2	Escherichia_coli_KTE139_GCA_000326345	0.9668784141540527
D3_revpyskani_1thread_trial2	Escherichia_coli_GCA_000777065	0.9667637348175049
D3_revpyskani_1thread_trial2	Escherichia_coli_C887_10_GCA_000447065	0.9689151644706726
D3_revpyskani_1thread_trial2	Escherichia_coli_IS5_GCA_000513375	0.9712175726890564
D3_revpyskani_1thread_trial2	Escherichia_coli_O104_H4_str__H112180283_GCA_000222545	0.9885885715484619
D3_revpyskani_1thread_trial2	Escherichia_coli_CP013962	0.9891307950019836
D3_revpyskani_1thread_trial2	Escherichia_coli_HVH_42__4_2100061__GCA_000456665	0.9689716100692749
D3_revpyskani_1thread_trial2	Escherichia_coli_UMN026_NC_011751	0.9746648669242859
D3_revpyskani_1thread_trial2	Escherichia_coli_GCA_000798095	0.9849923849105835
D3_revpyskani_1thread_trial2	Escherichia_coli_UMEA_3152_1_GCA_000460375	0.9674848318099976
D3_revpyskani_1thread_trial2	Escherichia_coli_GCA_000691025	0.9901366233825684
D3_revpyskani_1thread_trial2	Escherichia_coli_HVH_88__4_5854636__GCA_000457245	0.9748442769050598
D3_revpyskani_1thread_trial2	Escherichia_coli_2_210_07_S4_C1_GCA_000703925	0.9901682138442993
D3_revpyskani_1thread_trial2	Escherichia_coli_GCA_001191505	0.9888561964035034
D3_revpyskani_1thread_trial2	Escherichia_coli_P0301867_13_GCA_000357625	0.9844028353691101
D3_revpyskani_1thread_trial2	Escherichia_coli_NZ_CP013029	0.987880527973175
D3_revpyskani_1thread_trial2	Escherichia_coli_97_0007_GCA_000316505	0.9782547950744629
D3_revpyskani_1thread_trial2	Escherichia_coli_GCA_000819145	0.9845457673072815
D3_revpyskani_1thread_trial2	Escherichia_coli_GCA_000780035	0.9858474731445312
D3_revpyskani_1thread_trial2	Escherichia_coli_2850400_GCA_000355055	0.9912673234939575
D3_revpyskani_1thread_trial2	Escherichia_coli_P0299917_6_GCA_000357345	0.9905748963356018
D3_revpyskani_1thread_trial2	Escherichia_coli_O118_H16_str__07_4255_GCA_000703245	0.9896835088729858
D3_revpyskani_1thread_trial2	Escherichia_coli_2850750_GCA_000355335	0.9900515079498291
D3_revpyskani_1thread_trial2	Escherichia_coli_GCA_000782175	0.9686687588691711
D3_revpyskani_1thread_trial2	Escherichia_coli_GCA_001268585	0.9916560649871826
D3_revpyskani_1thread_trial2	Escherichia_coli_UMEA_3033_1_GCA_000459995	0.974650502204895
D3_revpyskani_1thread_trial2	Escherichia_coli_2_427_07_S3_C3_GCA_000704405	0.9910134673118591
D3_revpyskani_1thread_trial2	Escherichia_coli_KTE26_GCA_000350825	0.9749207496643066
D3_revpyskani_1thread_trial2	Escherichia_coli_GCA_001277435	0.9764453768730164
D3_revpyskani_1thread_trial2	Escherichia_coli_GCA_000936775	0.9659247398376465
D3_revpyskani_1thread_trial2	Escherichia_coli_GCA_001056215	0.9716789126396179
D3_revpyskani_1thread_trial2	Escherichia_coli_3_4870_GCA_000304815	0.9766870141029358
D3_revpyskani_1thread_trial2	Escherichia_coli_1_182_04_S4_C2_GCA_000627215	0.9887575507164001
D3_revpyskani_1thread_trial2	Escherichia_coli_APEC_O1_NC_008563	0.9666793346405029
D3_revpyskani_1thread_trial2	Escherichia_coli_O157_H7_str__2011EL_2103_GCA_000615745	0.9752753973007202
D3_revpyskani_1thread_trial2	Escherichia_coli_1_250_04_S4_C2_GCA_000627235	0.9834766983985901
D3_revpyskani_1thread_trial2	Escherichia_coli_GCA_001520955	0.9666008949279785
D3_revpyskani_1thread_trial2	Escherichia_coli_GCA_001521435	0.9685227870941162
D3_revpyskani_1thread_trial2	Escherichia_coli_2_156_04_S1_C3_GCA_000703505	0.984997034072876
D3_revpyskani_1thread_trial2	Escherichia_coli_K_12_NZ_CP010445	0.9847186207771301
D3_revpyskani_1thread_trial2	Escherichia_coli_GCA_001283225	0.966596782207489
D3_revpyskani_1thread_trial2	Escherichia_coli_HVH_145__4_5672112__GCA_000458155	0.974650502204895
D3_revpyskani_1thread_trial2	Escherichia_coli_2_005_03_S1_C3_GCA_000627925	0.9894195795059204
D3_revpyskani_1thread_trial2	Escherichia_coli_4_1_47FAA_GCA_000243195	0.9718828797340393
D3_revpyskani_1thread_trial2	Escherichia_coli_TOP2662_2_GCA_000397665	0.9683240652084351
D3_revpyskani_1thread_trial2	Escherichia_coli_GCA_000781045	0.9655888080596924
D3_revpyskani_1thread_trial2	Escherichia_coli_GCA_001484485	0.9871402978897095
D3_revpyskani_1thread_trial2	Escherichia_coli_P0302308_4_GCA_000357805	0.9912459850311279
D3_revpyskani_1thread_trial2	Escherichia_coli_GCA_001316875	0.9847690463066101
D3_revpyskani_1thread_trial2	Escherichia_coli_GCA_001484415	0.9858846068382263
D3_revpyskani_1thread_trial2	Escherichia_coli_GCA_001463535	0.9905893206596375
D3_revpyskani_1thread_trial2	Escherichia_coli_M8_GCA_000471185	0.9777771830558777
D3_revpyskani_1thread_trial2	Escherichia_coli_GCA_001576375	0.9863245487213135
D3_revpyskani_1thread_trial2	Escherichia_coli_O104_H4_str__LB226692_GCA_000215685	0.989399254322052
D3_revpyskani_1thread_trial2	Escherichia_coli_96_0932_GCA_000316805	0.976732075214386
D3_revpyskani_1thread_trial2	Escherichia_coli_DEC10D_GCA_000250055	0.990673303604126
D3_revpyskani_1thread_trial2	Escherichia_coli_GCA_001282225	0.9894657135009766
D3_revpyskani_1thread_trial2	Escherichia_coli_GCA_000695175	0.9761781096458435
D3_revpyskani_1thread_trial2	Escherichia_coli_KTE104_GCA_000353185	0.9685952067375183
D3_revpyskani_1thread_trial2	Escherichia_coli_P0299917_7_GCA_000357365	0.9900994896888733
D3_revpyskani_1thread_trial2	Escherichia_coli_KTE57_GCA_000351545	0.9689716100692749
D3_revpyskani_1thread_trial2	Escherichia_coli_2_316_03_S4_C2_GCA_000704325	0.9828420281410217
D3_revpyskani_1thread_trial2	Escherichia_coli_STEC_H_1_8_GCA_000225185	0.9911754727363586
D3_revpyskani_1thread_trial2	Escherichia_coli_GCA_000781955	0.9847338795661926
D3_revpyskani_1thread_trial2	Escherichia_coli_Tx1686_GCA_000462885	0.9762680530548096
D3_revpyskani_1thread_trial2	Escherichia_coli_O69_H11_str__08_4661_GCA_000619705	0.988828182220459
D3_revpyskani_1thread_trial2	Escherichia_coli_GCA_001012015	0.9889156818389893
D3_revpyskani_1thread_trial2	Escherichia_coli_HVH_159__4_5818141__GCA_000458395	0.9669173359870911
D3_revpyskani_1thread_trial2	Escherichia_coli_GCA_001054615	0.9699899554252625
D3_revpyskani_1thread_trial2	Escherichia_coli_6_537_08_S1_C1_GCA_000713105	0.9847817420959473
D3_revpyskani_1thread_trial2	Escherichia_coli_GCA_000776615	0.9668722748756409
D3_revpyskani_1thread_trial2	Escherichia_coli_MS_196_1_GCA_000164555	0.9824628233909607
D3_revpyskani_1thread_trial2	Escherichia_coli_GCA_000776395	0.9686687588691711
D3_revpyskani_1thread_trial2	Escherichia_coli_KTE161_GCA_000351985	0.9839127063751221
D3_revpyskani_1thread_trial2	Escherichia_coli_GCA_001286385	0.9911113977432251
D3_revpyskani_1thread_trial2	Escherichia_coli_53638_GCA_000167915	0.983315646648407
D3_revpyskani_1thread_trial2	Escherichia_coli_GCA_000965665	0.989391565322876
D3_revpyskani_1thread_trial2	Escherichia_coli_UMEA_3617_1_GCA_000461435	0.9664199352264404
D3_revpyskani_1thread_trial2	Escherichia_coli_GCA_001030585	0.9689925312995911
D3_revpyskani_1thread_trial2	Escherichia_coli_GCA_000308975	0.9896465539932251
D3_revpyskani_1thread_trial2	Escherichia_coli_GCA_000740615	0.969668984413147
D3_revpyskani_1thread_trial2	Escherichia_coli_KTE229_GCA_000353165	0.9661835432052612
D3_revpyskani_1thread_trial2	Escherichia_coli_JT5_GCA_000809145	0.9921333193778992
D3_revpyskani_1thread_trial2	Escherichia_coli_GCA_000948535	0.9901041388511658
D3_revpyskani_1thread_trial2	Escherichia_coli_GCA_001520235	0.9728071689605713
D3_revpyskani_1thread_trial2	Escherichia_coli_KTE223_GCA_000353125	0.9658491015434265
D3_revpyskani_1thread_trial2	Escherichia_coli_KTE132_GCA_000408745	0.9848390817642212
D3_revpyskani_1thread_trial2	Escherichia_coli_GCA_000776285	0.9724330902099609
D3_revpyskani_1thread_trial2	Escherichia_coli_1_176_05_S1_C1_GCA_000601255	0.9837774038314819
D3_revpyskani_1thread_trial2	Escherichia_coli_HVH_142__4_5627451__GCA_000458095	0.964491069316864
D3_revpyskani_1thread_trial2	Escherichia_coli_KTE24_GCA_000407865	0.9738325476646423
D3_revpyskani_1thread_trial2	Escherichia_coli_GCA_001463385	0.9878573417663574
D3_revpyskani_1thread_trial2	Escherichia_coli_HVH_55__4_2646161__GCA_000456825	0.9664299488067627
D3_revpyskani_1thread_trial2	Escherichia_coli_GCA_001187545	0.9838497638702393
D3_revpyskani_1thread_trial2	Escherichia_coli_HVH_7__4_7315031__GCA_000456125	0.9660854339599609
D3_revpyskani_1thread_trial2	Escherichia_coli_2_222_05_S4_C3_GCA_000713785	0.984699010848999
D3_revpyskani_1thread_trial2	Escherichia_coli_O103_H25_str__2010C_4529_GCA_000617745	0.9894799590110779
D3_revpyskani_1thread_trial2	Escherichia_coli_GCA_000948825	0.9886357188224792
D3_revpyskani_1thread_trial2	Escherichia_coli_GCA_000776035	0.966397762298584
D3_revpyskani_1thread_trial2	Escherichia_coli_GCA_000937575	0.9792748093605042
D3_revpyskani_1thread_trial2	Escherichia_coli_KTE111_GCA_000351865	0.9848244190216064
D3_revpyskani_1thread_trial2	Escherichia_coli_GCA_000779055	0.967407763004303
D3_revpyskani_1thread_trial2	Escherichia_coli_GCA_000752975	0.9900940656661987
D3_revpyskani_1thread_trial2	Escherichia_coli_GCA_000776815	0.9672436714172363
D3_revpyskani_1thread_trial2	Escherichia_coli_NC101_GCA_000179795	0.9674527645111084
D3_revpyskani_1thread_trial2	Escherichia_coli_FDA507_GCA_000303735	0.9766870141029358
D3_revpyskani_1thread_trial2	Escherichia_coli_GCA_000785255	0.9712753295898438
D3_revpyskani_1thread_trial2	Escherichia_coli_GCA_001575865	0.9849780201911926
D3_revpyskani_1thread_trial2	Escherichia_coli_11117_GCA_000699385	0.9663856029510498
D3_revpyskani_1thread_trial2	Escherichia_coli_HVH_9__4_6942539__GCA_000456145	0.9672757983207703
D3_revpyskani_1thread_trial2	Escherichia_coli_KTE134_GCA_000408765	0.9746654629707336
D3_revpyskani_1thread_trial2	Escherichia_coli_GCA_001286205	0.9910346269607544
D3_revpyskani_1thread_trial2	Escherichia_coli_DEC2B_GCA_000249175	0.9690560698509216
D3_revpyskani_1thread_trial2	Escherichia_coli_GCA_001283605	0.9899743795394897
D3_revpyskani_1thread_trial2	Escherichia_coli_GCA_001277535	0.9825299978256226
D3_revpyskani_1thread_trial2	Escherichia_coli_M4_GCA_000471105	0.9784579277038574
D3_revpyskani_1thread_trial2	Escherichia_coli_GCA_001637885	0.9686232805252075
D3_revpyskani_1thread_trial2	Escherichia_coli_P0299438_7_GCA_000357245	0.9901084899902344
D3_revpyskani_1thread_trial2	Escherichia_coli_Nissle_1917_GCA_000333215	0.9660647511482239
D3_revpyskani_1thread_trial2	Escherichia_coli_O104_H4_str__Ec11_9990_GCA_000319875	0.9896465539932251
D3_revpyskani_1thread_trial2	Escherichia_coli_GCA_001561045	0.9659335613250732
D3_revpyskani_1thread_trial2	Escherichia_coli_1_182_04_S4_C3_GCA_000627095	0.988686203956604
D3_revpyskani_1thread_trial2	Escherichia_coli_KTE101_GCA_000352505	0.9907684922218323
D3_revpyskani_1thread_trial2	Escherichia_coli_p0305293_1_GCA_000356605	0.9901175498962402
D3_revpyskani_1thread_trial2	Escherichia_coli_HVH_104__4_6977960__GCA_000457455	0.9672484397888184
D3_revpyskani_1thread_trial2	Escherichia_coli_GCA_001440755	0.9867717027664185
D3_revpyskani_1thread_trial2	Escherichia_coli_ER2796_NZ_CP009644	0.9848013520240784
D3_revpyskani_1thread_trial2	Escherichia_coli_GCA_000935075	0.9769524931907654
D3_revpyskani_1thread_trial2	Escherichia_coli_P0302293_2_GCA_000356545	0.9907684922218323
D3_revpyskani_1thread_trial2	Escherichia_coli_GCA_001412915	0.9858825206756592
D3_revpyskani_1thread_trial2	Escherichia_coli_CHS_69_GCA_000692715	0.9674927592277527
D3_revpyskani_1thread_trial2	Escherichia_coli_GCA_000781595	0.972568154335022
D3_revpyskani_1thread_trial2	Escherichia_coli_O104_H4_str__04_8351_GCA_000235245	0.9901924729347229
D3_revpyskani_1thread_trial2	Escherichia_coli_3_373_03_S1_C1_GCA_000700645	0.9839807748794556
D3_revpyskani_1thread_trial2	Escherichia_coli_88_1042_GCA_000316345	0.9767845869064331
D3_revpyskani_1thread_trial2	Escherichia_coli_GCA_001268705	0.9911754727363586
D3_revpyskani_1thread_trial2	Escherichia_coli_GCA_000936225	0.9901175498962402
D3_revpyskani_1thread_trial2	Escherichia_coli_O157_H7_str__K2581_GCA_000618525	0.9762951731681824
D3_revpyskani_1thread_trial2	Escherichia_coli_O145_NM_str__2010C_3526_GCA_000615415	0.9779286980628967
D3_revpyskani_1thread_trial2	Escherichia_coli_GCA_000831335	0.991727352142334
D3_revpyskani_1thread_trial2	Escherichia_coli_GCA_000781575	0.9659157395362854
D3_revpyskani_1thread_trial2	Escherichia_coli_GCA_001285085	0.9907441139221191
D3_revpyskani_1thread_trial2	Escherichia_coli_JCM_5491_GCA_000614625	0.9687720537185669
D3_revpyskani_1thread_trial2	Escherichia_coli_GCA_001283985	0.9653499722480774
D3_revpyskani_1thread_trial2	Escherichia_coli_HVH_109__4_6977162__GCA_000457515	0.9660854339599609
D3_revpyskani_1thread_trial2	Escherichia_coli_KTE83_GCA_000351785	0.9750452637672424
D3_revpyskani_1thread_trial2	Escherichia_coli_EC4448_GCA_000267245	0.976759672164917
D3_revpyskani_1thread_trial2	Escherichia_coli_O104_H4_str__11_02318_GCA_000319835	0.9896465539932251
D3_revpyskani_1thread_trial2	Escherichia_coli_2720900_GCA_000355175	0.9907684922218323
D3_revpyskani_1thread_trial2	Escherichia_coli_GCA_001284585	0.98152756690979
D3_revpyskani_1thread_trial2	Escherichia_coli_GCA_001520395	0.9614660143852234
D3_revpyskani_1thread_trial2	Escherichia_coli_GCA_001012165	0.9916490912437439
D3_revpyskani_1thread_trial2	Escherichia_coli_CE516_GCA_000496995	0.9911471605300903
D3_revpyskani_1thread_trial2	Escherichia_coli_GCA_000797995	0.9854121208190918
D3_revpyskani_1thread_trial2	Escherichia_coli_GCA_001637965	0.9659766554832458
D3_revpyskani_1thread_trial2	Escherichia_coli_GCA_000777945	0.9689024090766907
D3_revpyskani_1thread_trial2	Escherichia_coli_SE11_NC_011415	0.9912868738174438
D3_revpyskani_1thread_trial2	Escherichia_coli_GCA_001561445	0.9658119082450867
D3_revpyskani_1thread_trial2	Escherichia_coli_PA10_GCA_000267865	0.9756366014480591
D3_revpyskani_1thread_trial2	Escherichia_coli_GCA_001637985	0.9671443700790405
D3_revpyskani_1thread_trial2	Escherichia_coli_STEC_MHI813_GCA_000225205	0.9781224727630615
D3_revpyskani_1thread_trial2	Escherichia_coli_GCA_001462715	0.9887575507164001
D3_revpyskani_1thread_trial2	Escherichia_coli_38_52_GCA_000503675	0.9727206230163574
D3_revpyskani_1thread_trial2	Escherichia_coli_2_005_03_S4_C1_GCA_000703845	0.982471227645874
D3_revpyskani_1thread_trial2	Escherichia_coli_O121_H19_str__2010C_4989_GCA_000614515	0.9895395636558533
D3_revpyskani_1thread_trial2	Escherichia_coli_GCA_001575675	0.9849537014961243
D3_revpyskani_1thread_trial2	Escherichia_coli_GCA_001284685	0.9871871471405029
D3_revpyskani_1thread_trial2	Escherichia_coli_DEC2E_GCA_000249235	0.9688611626625061
D3_revpyskani_1thread_trial2	Escherichia_coli_GCA_001576205	0.9831727743148804
D3_revpyskani_1thread_trial2	Escherichia_coli_FAP1_NZ_CP009578	0.9896465539932251
D3_revpyskani_1thread_trial2	Escherichia_coli_GCA_001284345	0.9910553097724915
D3_revpyskani_1thread_trial2	Escherichia_coli_FAH2_GCA_000511445	0.9899510145187378
D3_revpyskani_1thread_trial2	Escherichia_coli_302053_GCA_001265345	0.9714985489845276
D3_revpyskani_1thread_trial2	Escherichia_coli_P0304816_3_GCA_000359015	0.9911984801292419
D3_revpyskani_1thread_trial2	Escherichia_coli_str__K_12_substr__MG1655_NZ_CP012868	0.9847186207771301
D3_revpyskani_1thread_trial2	Escherichia_coli_3_105_05_S3_C2_GCA_000700205	0.9838250875473022
D3_revpyskani_1thread_trial2	Escherichia_coli_O157_H7_str__2011EL_2107_GCA_000615925	0.9752229452133179
D3_revpyskani_1thread_trial2	Escherichia_coli_UMEA_3671_1_GCA_000461515	0.9798406362533569
D3_revpyskani_1thread_trial2	Escherichia_coli_GCA_001286085	0.9010133147239685
D3_revpyskani_1thread_trial2	Escherichia_coli_HVH_203__4_3126218__GCA_000459115	0.9689396023750305
D3_revpyskani_1thread_trial2	Escherichia_coli_O104_H4_str__H112180280_GCA_000217975	0.9896465539932251
D3_revpyskani_1thread_trial2	Escherichia_coli_GCA_001576545	0.9844334125518799
D3_revpyskani_1thread_trial2	Escherichia_coli_HVH_17__4_7473087__GCA_000456225	0.9658491015434265
D3_revpyskani_1thread_trial2	Escherichia_coli_GCA_001282215	0.9894774556159973
D3_revpyskani_1thread_trial2	Escherichia_coli_HVH_19__4_7154984__GCA_000456265	0.9674927592277527
D3_revpyskani_1thread_trial2	Escherichia_coli_C283_09_GCA_000446365	0.9871006011962891
D3_revpyskani_1thread_trial2	Escherichia_coli_GCA_001509665	0.983811616897583
D3_revpyskani_1thread_trial2	Escherichia_coli_P0304777_2_GCA_000400895	0.9894728064537048
D3_revpyskani_1thread_trial2	Escherichia_coli_HVH_172__4_3248542__GCA_000458605	0.9664299488067627
D3_revpyskani_1thread_trial2	Shigella_flexneri_Shi06AH130_GCA_000565825	0.984086811542511
D3_revpyskani_1thread_trial2	Escherichia_coli_GCA_000778955	0.9657024145126343
D3_revpyskani_1thread_trial2	Escherichia_coli_UMEA_4076_1_GCA_000461855	0.9674927592277527
D3_revpyskani_1thread_trial2	Escherichia_coli_KTE91_GCA_000352485	0.9912915825843811
D3_revpyskani_1thread_trial2	Escherichia_coli_TOP2386_GCA_000397505	0.9862977862358093
D3_revpyskani_1thread_trial2	Escherichia_coli_O145_H28_str__4865_96_GCA_000234315	0.9771759510040283
D3_revpyskani_1thread_trial2	Escherichia_coli_GCA_001030355	0.9869488477706909
D3_revpyskani_1thread_trial2	Escherichia_coli_2866350_GCA_000356505	0.9905803203582764
D3_revpyskani_1thread_trial2	Escherichia_coli_GCA_000797875	0.982025146484375
D3_revpyskani_1thread_trial2	Escherichia_coli_PA14_GCA_000267845	0.9768152832984924
D3_revpyskani_1thread_trial2	Escherichia_coli_GCA_000969545	0.9891718029975891
D3_revpyskani_1thread_trial2	Escherichia_coli_H736_GCA_000176535	0.9843692183494568
D3_revpyskani_1thread_trial2	Escherichia_coli_GCA_000948875	0.9888561964035034
D3_revpyskani_1thread_trial2	Escherichia_coli_O111_NM_str__2009C_4052_GCA_000619005	0.9894195795059204
D3_revpyskani_1thread_trial2	Escherichia_coli_GCA_000987525	0.9884846210479736
D3_revpyskani_1thread_trial2	Escherichia_coli_LAU_EC7_GCA_000506465	0.9689502120018005
D3_revpyskani_1thread_trial2	Escherichia_coli_GCA_001265685	0.9870427846908569
D3_revpyskani_1thread_trial2	Escherichia_coli_KOEGE_58__171a__GCA_000459755	0.9658491015434265
D3_revpyskani_1thread_trial2	Escherichia_coli_O26_H11_str__2010EL_1699_GCA_000622555	0.9905010461807251
D3_revpyskani_1thread_trial2	Escherichia_coli_HVH_91__4_4638751__GCA_000457305	0.9837276339530945
D3_revpyskani_1thread_trial2	Escherichia_coli_GCA_000753415	0.9699899554252625
D3_revpyskani_1thread_trial2	Escherichia_coli_GCA_001575465	0.9848511219024658
D3_revpyskani_1thread_trial2	Escherichia_coli_C295_10_GCA_000446385	0.9685617685317993
D3_revpyskani_1thread_trial2	Escherichia_coli_2749250_GCA_000354875	0.9899728298187256
D3_revpyskani_1thread_trial2	Escherichia_coli_O118_H16_str__08_3651_GCA_000616625	0.9899799823760986
D3_revpyskani_1thread_trial2	Escherichia_coli_99_1793_GCA_000335015	0.9771413207054138
D3_revpyskani_1thread_trial2	Escherichia_coli_HVH_32__4_3773988__GCA_000456505	0.9689716100692749
D3_revpyskani_1thread_trial2	Escherichia_coli_DEC15B_GCA_000250515	0.9911997318267822
D3_revpyskani_1thread_trial2	Escherichia_coli_BIDMC_15_GCA_000522245	0.973168134689331
D3_revpyskani_1thread_trial2	Escherichia_coli_GCA_001262865	0.9907441139221191
D3_revpyskani_1thread_trial2	Escherichia_coli_BIDMC_49a_GCA_000522385	0.9689716100692749
D3_revpyskani_1thread_trial2	Escherichia_coli_GCA_000798475	0.9905775189399719
D3_revpyskani_1thread_trial2	Escherichia_coli_GCA_001521495	0.963959276676178
D3_revpyskani_1thread_trial2	Escherichia_coli_GCA_000782035	0.9670017957687378
D3_revpyskani_1thread_trial2	Escherichia_coli_O79_H7_str__06_3501_GCA_000617365	0.9907441139221191
D3_revpyskani_1thread_trial2	Escherichia_coli_GCA_000778395	0.9668722748756409
D3_revpyskani_1thread_trial2	Escherichia_coli_GCA_001030365	0.9666793346405029
D3_revpyskani_1thread_trial2	Escherichia_coli_GCA_000752535	0.9900994896888733
D3_revpyskani_1thread_trial2	Escherichia_coli_GCA_000782395	0.9694211483001709
D3_revpyskani_1thread_trial2	Escherichia_coli_GCA_001039145	0.9901041388511658
D3_revpyskani_1thread_trial2	Escherichia_coli_O111_NM_str__2009C_4006_GCA_000619225	0.9911424517631531
D3_revpyskani_1thread_trial2	Escherichia_coli_179100_GCA_000356905	0.9901041388511658
D3_revpyskani_1thread_trial2	Escherichia_coli_GCA_000780235	0.9660329222679138
D3_revpyskani_1thread_trial2	Escherichia_coli_PA15_GCA_000267825	0.9767352938652039
D3_revpyskani_1thread_trial2	Escherichia_coli_ATCC_BAA_2192_GCA_000496345	0.9767878651618958
D3_revpyskani_1thread_trial2	Escherichia_coli_GCA_000797575	0.9911039471626282
D3_revpyskani_1thread_trial2	Escherichia_coli_GCA_000780095	0.9645755290985107
D3_revpyskani_1thread_trial2	Escherichia_coli_2_222_05_S4_C1_GCA_000713275	0.9853916168212891
D3_revpyskani_1thread_trial2	Escherichia_coli_str__K_12_substr__MG1655_NZ_CP009685	0.9847186207771301
D3_revpyskani_1thread_trial2	Escherichia_coli_99_0713_GCA_000316565	0.9762557744979858
D3_revpyskani_1thread_trial2	Escherichia_coli_GCA_001058175	0.9680941700935364
D3_revpyskani_1thread_trial2	Escherichia_coli_str__K_12_substr__MG1655_NC_000913	0.9847186207771301
D3_revpyskani_1thread_trial2	Escherichia_coli_4_203_08_S1_C3_GCA_000713975	0.9831411838531494
D3_revpyskani_1thread_trial2	Escherichia_coli_GCA_000785775	0.9847826957702637
D3_revpyskani_1thread_trial2	Escherichia_coli_GCA_001641555	0.9841867685317993
D3_revpyskani_1thread_trial2	Escherichia_coli_GCA_000781695	0.9664461016654968
D3_revpyskani_1thread_trial2	Escherichia_coli_GCA_000951935	0.9826536774635315
D3_revpyskani_1thread_trial2	Escherichia_coli_B94_GCA_000462445	0.9792894721031189
D3_revpyskani_1thread_trial2	Escherichia_coli_O157_H7_str__EC4192_GCA_000178695	0.9782012104988098
D3_revpyskani_1thread_trial2	Escherichia_coli_O157_H7_str__2011EL_2287_GCA_000614405	0.9758813381195068
D3_revpyskani_1thread_trial2	Escherichia_coli_B7_2_GCA_000462405	0.979701817035675
D3_revpyskani_1thread_trial2	Escherichia_coli_K1_GCA_001445765	0.9732587337493896
D3_revpyskani_1thread_trial2	Escherichia_coli_GCA_000782815	0.9712056517601013
D3_revpyskani_1thread_trial2	Escherichia_coli_GCA_000780615	0.9669455885887146
D3_revpyskani_1thread_trial2	Escherichia_coli_E22_GCA_000167855	0.9882422685623169
D3_revpyskani_1thread_trial2	Escherichia_coli_P0298942_1_GCA_000356165	0.9853494763374329
D3_revpyskani_1thread_trial2	Escherichia_coli_GCA_000941535	0.969114363193512
D3_revpyskani_1thread_trial2	Escherichia_coli_3_020_07_S4_C1_GCA_000711555	0.96593177318573
D3_revpyskani_1thread_trial2	Escherichia_coli_O157_H7_str__2009EL1449_GCA_000619145	0.9762680530548096
D3_revpyskani_1thread_trial2	Escherichia_coli_HVH_151__4_5755573__GCA_000458255	0.9748659729957581
D3_revpyskani_1thread_trial2	Escherichia_coli_H252_GCA_000190895	0.9663592576980591
D3_revpyskani_1thread_trial2	Escherichia_coli_GCA_001285545	0.9869118332862854
D3_revpyskani_1thread_trial2	Escherichia_coli_GCA_000780115	0.9657024145126343
D3_revpyskani_1thread_trial2	Escherichia_coli_GCA_000812365	0.9708032011985779
D3_revpyskani_1thread_trial2	Escherichia_coli_BIDMC_83_GCA_000633655	0.9642586708068848
D3_revpyskani_1thread_trial2	Escherichia_coli_GCA_001269025	0.9911754727363586
D3_revpyskani_1thread_trial2	Escherichia_coli_K_12_NZ_CP011342	0.9846656918525696
D3_revpyskani_1thread_trial2	Escherichia_coli_GCA_000947935	0.9900480508804321
D3_revpyskani_1thread_trial2	Escherichia_coli_C58_11_GCA_000446665	0.9690560698509216
D3_revpyskani_1thread_trial2	Escherichia_coli_NZ_CP009859	0.9748516082763672
D3_revpyskani_1thread_trial2	Escherichia_coli_GCA_000780835	0.9724330902099609
D3_revpyskani_1thread_trial2	Escherichia_coli_GCA_001056975	0.9681639075279236
D3_revpyskani_1thread_trial2	Escherichia_coli_GCA_001283525	0.9911157488822937
D3_revpyskani_1thread_trial2	Escherichia_coli_AI27_GCA_000259135	0.9917946457862854
D3_revpyskani_1thread_trial2	Escherichia_coli_GCA_000768485	0.9842747449874878
D3_revpyskani_1thread_trial2	Escherichia_coli_NCCP_15653_GCA_001466755	0.9732022285461426
D3_revpyskani_1thread_trial2	Escherichia_coli_EC1862_GCA_000303435	0.9767450094223022
D3_revpyskani_1thread_trial2	Escherichia_coli_EC4421_GCA_000267385	0.976732075214386
D3_revpyskani_1thread_trial2	Escherichia_coli_M2_GCA_000471065	0.976280927658081
D3_revpyskani_1thread_trial2	Escherichia_coli_GCA_000797675	0.9900940656661987
D3_revpyskani_1thread_trial2	Escherichia_coli_GCA_001575795	0.9823114275932312
D3_revpyskani_1thread_trial2	Escherichia_coli_GCA_001561295	0.9656853675842285
D3_revpyskani_1thread_trial2	Shigella_flexneri_NZ_LM651928	0.9818458557128906
D3_revpyskani_1thread_trial2	Escherichia_coli_GCA_001268565	0.9840202927589417
D3_revpyskani_1thread_trial2	Escherichia_coli_O146_H21_str__2010C_3325_GCA_000703285	0.9901924729347229
D3_revpyskani_1thread_trial2	Escherichia_coli_GCA_001265335	0.9900978803634644
D3_revpyskani_1thread_trial2	Shigella_flexneri_2002091_GCA_000566225	0.9839379191398621
D3_revpyskani_1thread_trial2	Escherichia_coli_GCA_001268525	0.9851993322372437
D3_revpyskani_1thread_trial2	Escherichia_coli_GCA_000777875	0.9945300817489624
D3_revpyskani_1thread_trial2	Escherichia_coli_O157_H7_str__K7140_GCA_000618925	0.9760435223579407
D3_revpyskani_1thread_trial2	Escherichia_coli_B354_GCA_000163195	0.9742925763130188
D3_revpyskani_1thread_trial2	Escherichia_coli_GCA_000952305	0.9688741564750671
D3_revpyskani_1thread_trial2	Escherichia_coli_O157_H7_str__EC4191_GCA_000178755	0.9761455059051514
D3_revpyskani_1thread_trial2	Escherichia_coli_HVH_192__4_3054470__GCA_000458895	0.965915858745575
D3_revpyskani_1thread_trial2	Escherichia_coli_GCA_001285925	0.9860678911209106
D3_revpyskani_1thread_trial2	Escherichia_coli_O157_H7_str__EC4401_GCA_000171975	0.9757295250892639
D3_revpyskani_1thread_trial2	Escherichia_coli_O104_H4_str__Ec11_4984_GCA_000319915	0.9896465539932251
D3_revpyskani_1thread_trial2	Escherichia_coli_GCA_001562755	0.9724665880203247
D3_revpyskani_1thread_trial2	Escherichia_coli_3_373_03_S4_C1_GCA_000700665	0.9836316108703613
D3_revpyskani_1thread_trial2	Escherichia_coli_FAP2_GCA_000511505	0.9899799823760986
D3_revpyskani_1thread_trial2	Escherichia_coli_KTE13_GCA_000407725	0.9907684922218323
D3_revpyskani_1thread_trial2	Escherichia_coli_GCA_001285985	0.9911471605300903
D3_revpyskani_1thread_trial2	Escherichia_coli_GCA_001277615	0.9888561964035034
D3_revpyskani_1thread_trial2	Escherichia_coli_GCA_001245225	0.9653173089027405
D3_revpyskani_1thread_trial2	Escherichia_coli_GCA_001267345	0.9683240652084351
D3_revpyskani_1thread_trial2	Escherichia_coli_GCA_000778815	0.9718372821807861
D3_revpyskani_1thread_trial2	Escherichia_coli_GCA_001283445	0.9905849695205688
D3_revpyskani_1thread_trial2	Escherichia_coli_GCA_001420065	0.9899313449859619
D3_revpyskani_1thread_trial2	Escherichia_coli_HVH_221__4_3136817__GCA_000459435	0.9851667881011963
D3_revpyskani_1thread_trial2	Escherichia_coli_O55_H7_str__CB9615_NC_013941	0.9799997210502625
D3_revpyskani_1thread_trial2	Escherichia_coli_GCA_001561685	0.9653778076171875
D3_revpyskani_1thread_trial2	Escherichia_coli_GCA_001561415	0.9667718410491943
D3_revpyskani_1thread_trial2	Escherichia_coli_GCA_000782155	0.9723845720291138
D3_revpyskani_1thread_trial2	Escherichia_coli_O145_NM_str__08_4270_GCA_000616665	0.9769707322120667
D3_revpyskani_1thread_trial2	Escherichia_coli_BIDMC_37_GCA_000492275	0.9846656918525696
D3_revpyskani_1thread_trial2	Escherichia_coli_GCA_001619135	0.9759563207626343
D3_revpyskani_1thread_trial2	Escherichia_coli_O157_H7_str__08_4529_GCA_000619665	0.9758813381195068
D3_revpyskani_1thread_trial2	Escherichia_coli_2_316_03_S3_C2_GCA_000704065	0.9911888837814331
D3_revpyskani_1thread_trial2	Escherichia_coli_BIDMC_79_GCA_000692675	0.9689716100692749
D3_revpyskani_1thread_trial2	Escherichia_coli_GCA_001519875	0.9659445881843567
D3_revpyskani_1thread_trial2	Shigella_flexneri_S6678_GCA_000815595	0.9831193685531616
D3_revpyskani_1thread_trial2	Escherichia_coli_P0304816_12_GCA_000358495	0.9911884069442749
D3_revpyskani_1thread_trial2	Escherichia_coli_2_156_04_S4_C2_GCA_000704025	0.9882366061210632
D3_revpyskani_1thread_trial2	Escherichia_coli_O157_H__str__493_89_GCA_000234215	0.9759910702705383
D3_revpyskani_1thread_trial2	Escherichia_coli_GCA_001010165	0.9847788214683533
D3_revpyskani_1thread_trial2	Escherichia_coli_HVH_225__4_1273116__GCA_000459495	0.9660854339599609
D3_revpyskani_1thread_trial2	Escherichia_coli_GCA_000778015	0.9687086343765259
D3_revpyskani_1thread_trial2	Escherichia_coli_B108_GCA_000462565	0.9773651361465454
D3_revpyskani_1thread_trial2	Escherichia_coli_GCA_001519405	0.9916678071022034
D3_revpyskani_1thread_trial2	Escherichia_coli_J53_GCA_000258865	0.984154462814331
D3_revpyskani_1thread_trial2	Escherichia_coli_KTE133_GCA_000326305	0.9673957228660583
D3_revpyskani_1thread_trial2	Escherichia_coli_GCA_001309805	0.9888954162597656
D3_revpyskani_1thread_trial2	Shigella_flexneri_2747_71_GCA_000213455	0.9809061288833618
D3_revpyskani_1thread_trial2	Escherichia_coli_HVH_40__4_1219782__GCA_000456625	0.964491069316864
D3_revpyskani_1thread_trial2	Escherichia_coli_GCA_000731455	0.9846243858337402
D3_revpyskani_1thread_trial2	Escherichia_coli_GCA_001281995	0.9775989651679993
D3_revpyskani_1thread_trial2	Escherichia_coli_GCA_000941895	0.9901175498962402
D3_revpyskani_1thread_trial2	Escherichia_coli_2866450_GCA_000354935	0.9905775189399719
D3_revpyskani_1thread_trial2	Escherichia_coli_GCA_001561595	0.9629361629486084
D3_revpyskani_1thread_trial2	Escherichia_coli_O111_H__str__11128_NC_013364	0.9896047115325928
D3_revpyskani_1thread_trial2	Escherichia_coli_GCA_001012235	0.9906240701675415
D3_revpyskani_1thread_trial2	Escherichia_coli_GCA_001520575	0.9714418053627014
D3_revpyskani_1thread_trial2	Escherichia_coli_GCA_001621165	0.9714418053627014
D3_revpyskani_1thread_trial2	Escherichia_coli_GCA_001572135	0.9901041388511658
D3_revpyskani_1thread_trial2	Escherichia_coli_GCA_001576025	0.9831913113594055
D3_revpyskani_1thread_trial2	Escherichia_coli_C213_10_GCA_000446225	0.9842014908790588
D3_revpyskani_1thread_trial2	Escherichia_coli_3_475_03_S1_C1_GCA_000700285	0.9842848181724548
D3_revpyskani_1thread_trial2	Escherichia_coli_HVH_144__4_4451937__GCA_000458135	0.9669173359870911
D3_revpyskani_1thread_trial2	Escherichia_coli_O104_H4_str__Ec12_0466_GCA_000320275	0.9907684922218323
D3_revpyskani_1thread_trial2	Escherichia_coli_UMEA_3041_1_GCA_000460015	0.9671089053153992
D3_revpyskani_1thread_trial2	Escherichia_coli_O26_H11_str__2009C_4826_GCA_000622635	0.989403486251831
D3_revpyskani_1thread_trial2	Escherichia_coli_O104_H4_str__ON2010_GCA_000258635	0.9896399974822998
D3_revpyskani_1thread_trial2	Escherichia_coli_GCA_000778435	0.9685952067375183
D3_revpyskani_1thread_trial2	Escherichia_coli_GCA_001571965	0.9889543652534485
D3_revpyskani_1thread_trial2	Escherichia_coli_GCA_001572485	0.9899485111236572
D3_revpyskani_1thread_trial2	Escherichia_coli_GCA_000740625	0.9894960522651672
D3_revpyskani_1thread_trial2	Escherichia_coli_O118_H16_str__2009C_4446_GCA_000619025	0.989474356174469
D3_revpyskani_1thread_trial2	Escherichia_coli_GCA_000782335	0.9698234796524048
D3_revpyskani_1thread_trial2	Escherichia_coli_GCA_000818985	0.9844033122062683
D3_revpyskani_1thread_trial2	Escherichia_coli_PA34_GCA_000303695	0.9766870141029358
D3_revpyskani_1thread_trial2	Shigella_flexneri_51575_GCA_000565965	0.9844656586647034
D3_revpyskani_1thread_trial2	Escherichia_coli_O157_H7_str__2011EL_2106_GCA_000615865	0.9752229452133179
D3_revpyskani_1thread_trial2	Escherichia_coli_C260_92_GCA_000446325	0.9858365058898926
D3_revpyskani_1thread_trial2	Escherichia_coli_GCA_000599765	0.9685617685317993
D3_revpyskani_1thread_trial2	Escherichia_coli_CFT073_NC_004431	0.9661823511123657
D3_revpyskani_1thread_trial2	Escherichia_coli_GCA_001484335	0.9855890870094299
D3_revpyskani_1thread_trial2	Escherichia_coli_O26_H11_str__CVM10224_GCA_000276785	0.989391565322876
D3_revpyskani_1thread_trial2	Escherichia_coli_B7A_GCA_000167815	0.9898967742919922
D3_revpyskani_1thread_trial2	Escherichia_coli_GCA_000951915	0.9891307950019836
D3_revpyskani_1thread_trial2	Shigella_flexneri_K_218_GCA_000213675	0.9810191988945007
D3_revpyskani_1thread_trial2	Escherichia_coli_GCA_000779935	0.9686232805252075
D3_revpyskani_1thread_trial2	Escherichia_coli_GCA_000776235	0.9645377993583679
D3_revpyskani_1thread_trial2	Escherichia_coli_GCA_001285945	0.9850184917449951
D3_revpyskani_1thread_trial2	Escherichia_coli_GCA_001283785	0.9854163527488708
D3_revpyskani_1thread_trial2	Escherichia_coli_GCA_000798275	0.9907441139221191
D3_revpyskani_1thread_trial2	Escherichia_coli_GCA_000778545	0.9901175498962402
D3_revpyskani_1thread_trial2	Escherichia_coli_KTE117_GCA_000326205	0.9815284609794617
D3_revpyskani_1thread_trial2	Escherichia_coli_KTE106_GCA_000326165	0.9668505787849426
D3_revpyskani_1thread_trial2	Escherichia_coli_103385_GCA_001265235	0.9688786268234253
D3_revpyskani_1thread_trial2	Escherichia_coli_GCA_000779635	0.9665575623512268
D3_revpyskani_1thread_trial2	Shigella_flexneri_2a_GCA_001017295	0.9836595058441162
D3_revpyskani_1thread_trial2	Escherichia_coli_GCA_001622025	0.9727289080619812
D3_revpyskani_1thread_trial2	Escherichia_coli_KTE199_GCA_000408165	0.9749408960342407
D3_revpyskani_1thread_trial2	Escherichia_coli_O104_H4_str__2011EL_1675A_GCA_000616385	0.991203248500824
D3_revpyskani_1thread_trial2	Escherichia_coli_P0304816_7_GCA_000357865	0.9911113977432251
D3_revpyskani_1thread_trial2	Escherichia_coli_GCA_001265535	0.9891196489334106
D3_revpyskani_1thread_trial2	Escherichia_coli_TW10722_GCA_000166555	0.9879820346832275
D3_revpyskani_1thread_trial2	Escherichia_coli_O104_H21_str__CFSAN002237_GCA_000464915	0.9901175498962402
D3_revpyskani_1thread_trial2	Escherichia_coli_P0304799_3_GCA_000357685	0.990405797958374
D3_revpyskani_1thread_trial2	Escherichia_coli_O103_H25_str__NIPH_11060424_GCA_000234605	0.9892929792404175
D3_revpyskani_1thread_trial2	Escherichia_coli_GCA_000782695	0.9657303094863892
D3_revpyskani_1thread_trial2	Escherichia_coli_2_052_05_S4_C1_GCA_000700545	0.9685617685317993
D3_revpyskani_1thread_trial2	Escherichia_coli_2_474_04_S4_C3_GCA_000704725	0.9905775189399719
D3_revpyskani_1thread_trial2	Escherichia_coli_B83_GCA_000462765	0.9776157140731812
D3_revpyskani_1thread_trial2	Escherichia_coli_KTE54_GCA_000352345	0.9743738770484924
D3_revpyskani_1thread_trial2	Escherichia_coli_O111_NM_str__K6915_GCA_000619645	0.9900480508804321
D3_revpyskani_1thread_trial2	Escherichia_coli_O104_H4_str__11_4623_GCA_000235145	0.9896465539932251
D3_revpyskani_1thread_trial2	Escherichia_coli_GCA_000779335	0.9766696691513062
D3_revpyskani_1thread_trial2	Escherichia_coli_GCA_001620995	0.9736284613609314
D3_revpyskani_1thread_trial2	Escherichia_coli_GCA_001571575	0.9657303094863892
D3_revpyskani_1thread_trial2	Escherichia_coli_O121_H19_str__2010C_3840_GCA_000615505	0.9894630908966064
D3_revpyskani_1thread_trial2	Escherichia_coli_HVH_128__4_7030436__GCA_000457875	0.9666793346405029
D3_revpyskani_1thread_trial2	Escherichia_coli_4552_1_GCA_000699285	0.9849735498428345
D3_revpyskani_1thread_trial2	Escherichia_coli_GCA_001283205	0.9896465539932251
D3_revpyskani_1thread_trial2	synthetic_Escherichia_coli_C321_deltaA_CP006698	0.9845992922782898
D3_revpyskani_1thread_trial2	Escherichia_coli_GCA_000778485	0.9688534736633301
D3_revpyskani_1thread_trial2	Escherichia_coli_HVH_24__4_5985145__GCA_000456345	0.9657720327377319
D3_revpyskani_1thread_trial2	Escherichia_coli_KOEGE_77__202a__GCA_000459895	0.9759384989738464
D3_revpyskani_1thread_trial2	Escherichia_coli_UMEA_3355_1_GCA_000461315	0.9896047115325928
D3_revpyskani_1thread_trial2	Escherichia_coli_GCA_001520795	0.963959276676178
D3_revpyskani_1thread_trial2	Escherichia_coli_GCA_000776655	0.966268002986908
D3_revpyskani_1thread_trial2	Escherichia_coli_GCA_001520455	0.965634286403656
D3_revpyskani_1thread_trial2	Escherichia_coli_GCA_000938175	0.9708910584449768
D3_revpyskani_1thread_trial2	Escherichia_coli_P0305260_9_GCA_000356825	0.9847974181175232
D3_revpyskani_1thread_trial2	Escherichia_coli_O121_H19_str__2009C_4050_GCA_000619745	0.9889156818389893
D3_revpyskani_1thread_trial2	Escherichia_coli_2846750_GCA_000356685	0.9829066395759583
D3_revpyskani_1thread_trial2	Escherichia_coli_GCA_001519195	0.9714829921722412
D3_revpyskani_1thread_trial2	Escherichia_coli_HVH_58__4_2839709__GCA_000456865	0.9661835432052612
D3_revpyskani_1thread_trial2	Escherichia_coli_1_110_08_S4_C2_GCA_000601215	0.9834553003311157
D3_revpyskani_1thread_trial2	Shigella_flexneri_Shi06HN016_GCA_000565705	0.9834005832672119
D3_revpyskani_1thread_trial2	Escherichia_coli_GCA_001268225	0.9901682138442993
D3_revpyskani_1thread_trial2	Escherichia_coli_2_474_04_S1_C2_GCA_000704645	0.9846934676170349
D3_revpyskani_1thread_trial2	Escherichia_coli_GCA_000782375	0.9737899899482727
D3_revpyskani_1thread_trial2	Escherichia_coli_MS_124_1_GCA_000179135	0.9894711375236511
D3_revpyskani_1thread_trial2	Escherichia_coli_P0302293_7_GCA_000357665	0.990672767162323
D3_revpyskani_1thread_trial2	Escherichia_coli_GCA_000965625	0.9868156313896179
D3_revpyskani_1thread_trial2	Escherichia_coli_VL2732_GCA_001441325	0.9850082993507385
D3_revpyskani_1thread_trial2	Escherichia_coli_KTE63_GCA_000352385	0.965915858745575
D3_revpyskani_1thread_trial2	Escherichia_coli_O121_H19_str__K5198_GCA_000618705	0.9888561964035034
D3_revpyskani_1thread_trial2	Escherichia_coli_908524_GCA_000488555	0.9666073322296143
D3_revpyskani_1thread_trial2	Escherichia_coli_GCA_001462975	0.9737783074378967
D3_revpyskani_1thread_trial2	Escherichia_coli_C157_11_GCA_000446175	0.9786652326583862
D3_revpyskani_1thread_trial2	Escherichia_coli_HVH_184__4_3343286__GCA_000458745	0.9677290916442871
D3_revpyskani_1thread_trial2	Escherichia_coli_GCA_000781915	0.9858133792877197
D3_revpyskani_1thread_trial2	Escherichia_coli_D6_113_11_GCA_000731355	0.9800803661346436
D3_revpyskani_1thread_trial2	Escherichia_coli_ATCC_25922_NZ_CP009072	0.9664299488067627
D3_revpyskani_1thread_trial2	Escherichia_coli_KO11FL_NC_016902	0.9926404356956482
D3_revpyskani_1thread_trial2	Escherichia_coli_PA38_GCA_000303675	0.978508710861206
D3_revpyskani_1thread_trial2	Escherichia_coli_908521_GCA_000488515	0.9738644957542419
D3_revpyskani_1thread_trial2	Escherichia_coli_GCA_001285565	0.9912839531898499
D3_revpyskani_1thread_trial2	Escherichia_coli_GCA_001575705	0.9851839542388916
D3_revpyskani_1thread_trial2	Shigella_flexneri_Shi06AH135_GCA_000565665	0.9839722514152527
D3_revpyskani_1thread_trial2	Escherichia_coli_GCA_001506145	0.9895234107971191
D3_revpyskani_1thread_trial2	Escherichia_coli_GCA_000779895	0.9687368869781494
D3_revpyskani_1thread_trial2	Escherichia_coli_DEC14A_GCA_000250415	0.9907684922218323
D3_revpyskani_1thread_trial2	Escherichia_coli_GCA_001077875	0.9920428395271301
D3_revpyskani_1thread_trial2	Escherichia_coli_GCA_000778075	0.9685617685317993
D3_revpyskani_1thread_trial2	Escherichia_coli_GCA_001012025	0.9849928021430969
D3_revpyskani_1thread_trial2	Escherichia_coli_GCA_000935365	0.9846435785293579
D3_revpyskani_1thread_trial2	Escherichia_coli_GCA_001285045	0.9826540350914001
D3_revpyskani_1thread_trial2	Escherichia_coli_GCA_000987545	0.9889804124832153
D3_revpyskani_1thread_trial2	Escherichia_coli_SCD2_GCA_000482065	0.9735187292098999
D3_revpyskani_1thread_trial2	Escherichia_coli_GCA_000782455	0.9698234796524048
D3_revpyskani_1thread_trial2	Escherichia_coli_P0298942_7_GCA_000357545	0.9849836230278015
D3_revpyskani_1thread_trial2	Escherichia_coli_GCA_000819205	0.9847553372383118
