## Supplementary Table S7 for "PyOrthoANI, PyFastANI, and Pyskani: a suite of Python libraries for computation of average nucleotide identity" (part 1 of 3)

# Supplementary Table S7. Speed and memory benchmarking results produced by Nextflow trace (columns realtime_seconds and peak_rss_MB denote realtime in seconds and peak_rss in MB, respectively).
#file	run	task_id	hash	native_id	name	status	exit	submit	duration	realtime	%cpu	peak_rss	peak_vmem	rchar	wchar	realtime_seconds	peak_rss_MB
pyorthoani_16thread/D5_pyorthoani_16thread_trial2/trace.txt	D5_pyorthoani_16thread_trial2	25	50/54aada	31220103	pyorthoani (25)	COMPLETED	0	2024-11-24 21:32:40.409	9.2s	2.3s	285.1%	113.5 MB	3.2 GB	21.4 MB	8 MB	2.3	113.5
pyorthoani_16thread/D5_pyorthoani_16thread_trial2/trace.txt	D5_pyorthoani_16thread_trial2	16	8e/5f827b	31220109	pyorthoani (16)	COMPLETED	0	2024-11-24 21:32:40.648	9s	2.1s	233.6%	41.2 MB	604.6 MB	19.7 MB	7 MB	2.1	41.2
pyorthoani_16thread/D5_pyorthoani_16thread_trial2/trace.txt	D5_pyorthoani_16thread_trial2	4	34/12af40	31220107	pyorthoani (4)	COMPLETED	0	2024-11-24 21:32:40.570	9.1s	2.5s	259.4%	106.5 MB	2.2 GB	25.7 MB	9.9 MB	2.5	106.5
pyorthoani_16thread/D5_pyorthoani_16thread_trial2/trace.txt	D5_pyorthoani_16thread_trial2	8	24/d9aacb	31220108	pyorthoani (8)	COMPLETED	0	2024-11-24 21:32:40.612	9.1s	1.9s	247.2%	68.9 MB	1.6 GB	16.4 MB	5.5 MB	1.9	68.9
pyorthoani_16thread/D5_pyorthoani_16thread_trial2/trace.txt	D5_pyorthoani_16thread_trial2	3	74/887e46	31220104	pyorthoani (3)	COMPLETED	0	2024-11-24 21:32:40.484	9.2s	1.8s	276.1%	78.6 MB	2.2 GB	18.4 MB	6.5 MB	1.8	78.6
pyorthoani_16thread/D5_pyorthoani_16thread_trial2/trace.txt	D5_pyorthoani_16thread_trial2	21	12/271667	31220105	pyorthoani (21)	COMPLETED	0	2024-11-24 21:32:40.513	9.1s	2s	241.5%	41.1 MB	604.6 MB	20.3 MB	7.3 MB	2.0	41.1
pyorthoani_16thread/D5_pyorthoani_16thread_trial2/trace.txt	D5_pyorthoani_16thread_trial2	28	ee/988cd0	31220106	pyorthoani (28)	COMPLETED	0	2024-11-24 21:32:40.544	9.1s	2.2s	307.0%	116.4 MB	3.2 GB	24.7 MB	9.5 MB	2.2	116.4
pyorthoani_16thread/D5_pyorthoani_16thread_trial2/trace.txt	D5_pyorthoani_16thread_trial2	12	04/9df785	31220110	pyorthoani (12)	COMPLETED	0	2024-11-24 21:32:40.675	9s	2.4s	266.6%	109.8 MB	2.2 GB	23.3 MB	8.7 MB	2.4	109.8
pyorthoani_16thread/D5_pyorthoani_16thread_trial2/trace.txt	D5_pyorthoani_16thread_trial2	14	6f/847bba	31220111	pyorthoani (14)	COMPLETED	0	2024-11-24 21:32:40.703	9s	1.9s	260.2%	41.2 MB	604.6 MB	16.5 MB	5.6 MB	1.9	41.2
pyorthoani_16thread/D5_pyorthoani_16thread_trial2/trace.txt	D5_pyorthoani_16thread_trial2	2	bf/262d00	31220112	pyorthoani (2)	COMPLETED	0	2024-11-24 21:32:40.735	9s	2.4s	281.1%	111.9 MB	3.2 GB	22 MB	8.1 MB	2.4	111.9
pyorthoani_16thread/D5_pyorthoani_16thread_trial2/trace.txt	D5_pyorthoani_16thread_trial2	1	a6/899e78	31220116	pyorthoani (1)	COMPLETED	0	2024-11-24 21:32:40.855	8.9s	2.8s	364.7%	41.8 MB	604.6 MB	24.9 MB	9.5 MB	2.8	41.8
pyorthoani_16thread/D5_pyorthoani_16thread_trial2/trace.txt	D5_pyorthoani_16thread_trial2	26	b0/ea1592	31220114	pyorthoani (26)	COMPLETED	0	2024-11-24 21:32:40.790	8.9s	2.3s	303.2%	115.2 MB	3.2 GB	20 MB	7.4 MB	2.3	115.2
pyorthoani_16thread/D5_pyorthoani_16thread_trial2/trace.txt	D5_pyorthoani_16thread_trial2	6	7a/840a41	31220113	pyorthoani (6)	COMPLETED	0	2024-11-24 21:32:40.763	8.9s	2.5s	243.4%	109.1 MB	2.2 GB	25.6 MB	9.8 MB	2.5	109.1
pyorthoani_16thread/D5_pyorthoani_16thread_trial2/trace.txt	D5_pyorthoani_16thread_trial2	11	f1/9b9994	31220115	pyorthoani (11)	COMPLETED	0	2024-11-24 21:32:40.820	8.9s	2.4s	319.1%	116.3 MB	3.2 GB	21.1 MB	7.9 MB	2.4	116.3
pyorthoani_16thread/D5_pyorthoani_16thread_trial2/trace.txt	D5_pyorthoani_16thread_trial2	22	97/de6a64	31220117	pyorthoani (22)	COMPLETED	0	2024-11-24 21:32:40.882	8.9s	3s	359.8%	112.8 MB	3.2 GB	29.9 MB	11.9 MB	3.0	112.8
pyorthoani_16thread/D5_pyorthoani_16thread_trial2/trace.txt	D5_pyorthoani_16thread_trial2	18	ed/439104	31220119	pyorthoani (18)	COMPLETED	0	2024-11-24 21:32:40.933	8.8s	2.8s	344.0%	113.7 MB	3.2 GB	26.7 MB	10.4 MB	2.8	113.7
pyorthoani_16thread/D5_pyorthoani_16thread_trial2/trace.txt	D5_pyorthoani_16thread_trial2	5	85/4aa10e	31220118	pyorthoani (5)	COMPLETED	0	2024-11-24 21:32:40.909	8.8s	2s	247.9%	41.2 MB	604.6 MB	18.7 MB	6.6 MB	2.0	41.2
pyorthoani_16thread/D5_pyorthoani_16thread_trial2/trace.txt	D5_pyorthoani_16thread_trial2	17	10/d0e701	31220120	pyorthoani (17)	COMPLETED	0	2024-11-24 21:32:40.992	8.8s	1.9s	251.7%	40.9 MB	604.6 MB	17.9 MB	6.2 MB	1.9	40.9
pyorthoani_16thread/D5_pyorthoani_16thread_trial2/trace.txt	D5_pyorthoani_16thread_trial2	13	ab/51ac64	31220121	pyorthoani (13)	COMPLETED	0	2024-11-24 21:32:41.017	8.7s	1.8s	255.5%	41.2 MB	604.6 MB	16.9 MB	5.7 MB	1.8	41.2
pyorthoani_16thread/D5_pyorthoani_16thread_trial2/trace.txt	D5_pyorthoani_16thread_trial2	27	54/d0fa5f	31220122	pyorthoani (27)	COMPLETED	0	2024-11-24 21:32:41.047	8.7s	2.2s	244.1%	111.1 MB	3.2 GB	22.4 MB	8.4 MB	2.2	111.1
pyorthoani_16thread/D5_pyorthoani_16thread_trial2/trace.txt	D5_pyorthoani_16thread_trial2	7	13/7f9771	31220123	pyorthoani (7)	COMPLETED	0	2024-11-24 21:32:41.070	8.7s	2.1s	277.3%	41.1 MB	604.6 MB	20.5 MB	7.4 MB	2.1	41.1
pyorthoani_16thread/D5_pyorthoani_16thread_trial2/trace.txt	D5_pyorthoani_16thread_trial2	24	a9/5ce561	31220124	pyorthoani (24)	COMPLETED	0	2024-11-24 21:32:41.098	8.7s	2.3s	292.4%	114 MB	3.3 GB	25.5 MB	9.8 MB	2.3	114.0
pyorthoani_16thread/D5_pyorthoani_16thread_trial2/trace.txt	D5_pyorthoani_16thread_trial2	20	c2/080c10	31220125	pyorthoani (20)	COMPLETED	0	2024-11-24 21:32:41.128	8.6s	2.3s	260.2%	111.9 MB	3.3 GB	20.1 MB	7.3 MB	2.3	111.9
pyorthoani_16thread/D5_pyorthoani_16thread_trial2/trace.txt	D5_pyorthoani_16thread_trial2	19	78/0144a2	31220126	pyorthoani (19)	COMPLETED	0	2024-11-24 21:32:41.154	8.6s	2.6s	222.4%	67.6 MB	1.6 GB	27 MB	10.4 MB	2.6	67.6
pyorthoani_16thread/D5_pyorthoani_16thread_trial2/trace.txt	D5_pyorthoani_16thread_trial2	32	d3/c177ca	31220127	pyorthoani (32)	COMPLETED	0	2024-11-24 21:32:41.177	8.6s	2.5s	310.0%	110.9 MB	2.3 GB	22.4 MB	8.4 MB	2.5	110.9
pyorthoani_16thread/D5_pyorthoani_16thread_trial2/trace.txt	D5_pyorthoani_16thread_trial2	23	8e/8ce057	31220128	pyorthoani (23)	COMPLETED	0	2024-11-24 21:32:41.200	8.6s	2.3s	307.9%	111.5 MB	3.2 GB	20.1 MB	7.2 MB	2.3	111.5
pyorthoani_16thread/D5_pyorthoani_16thread_trial2/trace.txt	D5_pyorthoani_16thread_trial2	10	48/f2a507	31220129	pyorthoani (10)	COMPLETED	0	2024-11-24 21:32:41.227	13.4s	1.9s	252.6%	54.1 MB	653.1 MB	22.1 MB	8.2 MB	1.9	54.1
pyorthoani_16thread/D5_pyorthoani_16thread_trial2/trace.txt	D5_pyorthoani_16thread_trial2	15	e8/47f741	31220130	pyorthoani (15)	COMPLETED	0	2024-11-24 21:32:41.250	13.4s	1.8s	239.4%	70.7 MB	654 MB	18.7 MB	6.6 MB	1.8	70.7
pyorthoani_16thread/D5_pyorthoani_16thread_trial2/trace.txt	D5_pyorthoani_16thread_trial2	9	40/33fe96	31220131	pyorthoani (9)	COMPLETED	0	2024-11-24 21:32:41.274	13.4s	3s	411.1%	114.7 MB	3.2 GB	27.3 MB	10.7 MB	3.0	114.7
pyorthoani_16thread/D5_pyorthoani_16thread_trial2/trace.txt	D5_pyorthoani_16thread_trial2	29	f0/a62b90	31220132	pyorthoani (29)	COMPLETED	0	2024-11-24 21:32:41.331	13.3s	1.9s	328.6%	83.6 MB	2.2 GB	17.7 MB	6.1 MB	1.9	83.6
pyorthoani_16thread/D5_pyorthoani_16thread_trial2/trace.txt	D5_pyorthoani_16thread_trial2	30	6c/eb1959	31220133	pyorthoani (30)	COMPLETED	0	2024-11-24 21:32:41.386	13.3s	2s	327.6%	74.4 MB	654.7 MB	20.4 MB	7.5 MB	2.0	74.4
pyorthoani_16thread/D5_pyorthoani_16thread_trial2/trace.txt	D5_pyorthoani_16thread_trial2	31	0d/0f02f7	31220134	pyorthoani (31)	COMPLETED	0	2024-11-24 21:32:41.422	13.2s	2.7s	335.0%	111.6 MB	3.2 GB	28.3 MB	11.1 MB	2.7	111.6
pyorthoani_16thread/D5_pyorthoani_16thread_trial2/trace.txt	D5_pyorthoani_16thread_trial2	34	5a/cbc493	31220135	pyorthoani (34)	COMPLETED	0	2024-11-24 21:32:41.450	13.2s	2.7s	325.2%	111.7 MB	3.4 GB	31.7 MB	12.8 MB	2.7	111.7
pyorthoani_16thread/D5_pyorthoani_16thread_trial2/trace.txt	D5_pyorthoani_16thread_trial2	35	1b/737c13	31220137	pyorthoani (35)	COMPLETED	0	2024-11-24 21:32:41.577	13.1s	1.6s	250.3%	97.3 MB	2.3 GB	15.8 MB	5.2 MB	1.6	97.3
pyorthoani_16thread/D5_pyorthoani_16thread_trial2/trace.txt	D5_pyorthoani_16thread_trial2	33	e9/b831fe	31220136	pyorthoani (33)	COMPLETED	0	2024-11-24 21:32:41.506	13.2s	1.7s	213.7%	67.4 MB	1.6 GB	17.6 MB	6 MB	1.7	67.4
pyorthoani_16thread/D5_pyorthoani_16thread_trial2/trace.txt	D5_pyorthoani_16thread_trial2	38	5c/c375b1	31220138	pyorthoani (38)	COMPLETED	0	2024-11-24 21:32:41.614	13.1s	1.7s	326.3%	107.6 MB	2.2 GB	18.5 MB	6.5 MB	1.7	107.6
pyorthoani_16thread/D5_pyorthoani_16thread_trial2/trace.txt	D5_pyorthoani_16thread_trial2	39	b5/594533	31220139	pyorthoani (39)	COMPLETED	0	2024-11-24 21:32:41.646	13.1s	2.2s	396.9%	42.5 MB	604.6 MB	22 MB	8.2 MB	2.2	42.5
pyorthoani_16thread/D5_pyorthoani_16thread_trial2/trace.txt	D5_pyorthoani_16thread_trial2	55	97/dec212	31220140	pyorthoani (55)	COMPLETED	0	2024-11-24 21:32:41.705	13s	2.2s	327.8%	66.7 MB	1.6 GB	18.1 MB	6.3 MB	2.2	66.7
pyorthoani_16thread/D5_pyorthoani_16thread_trial2/trace.txt	D5_pyorthoani_16thread_trial2	58	b5/ec92c4	31220142	pyorthoani (58)	COMPLETED	0	2024-11-24 21:32:41.809	12.9s	2.3s	359.4%	115 MB	3.2 GB	24.4 MB	9.3 MB	2.3	115.0
pyorthoani_16thread/D5_pyorthoani_16thread_trial2/trace.txt	D5_pyorthoani_16thread_trial2	36	83/3d7f5b	31220141	pyorthoani (36)	COMPLETED	0	2024-11-24 21:32:41.742	13s	2.6s	332.6%	106.6 MB	2.3 GB	27.9 MB	11 MB	2.6	106.6
pyorthoani_16thread/D5_pyorthoani_16thread_trial2/trace.txt	D5_pyorthoani_16thread_trial2	60	a6/1f5c4e	31220143	pyorthoani (60)	COMPLETED	0	2024-11-24 21:32:41.869	12.9s	1.9s	266.3%	40.8 MB	604.6 MB	18.7 MB	6.6 MB	1.9	40.8
pyorthoani_16thread/D5_pyorthoani_16thread_trial2/trace.txt	D5_pyorthoani_16thread_trial2	61	e9/d5dd87	31220144	pyorthoani (61)	COMPLETED	0	2024-11-24 21:32:41.906	12.8s	1.7s	234.3%	107.4 MB	2.2 GB	17.7 MB	6.1 MB	1.7	107.4
pyorthoani_16thread/D5_pyorthoani_16thread_trial2/trace.txt	D5_pyorthoani_16thread_trial2	42	32/23d42d	31220145	pyorthoani (42)	COMPLETED	0	2024-11-24 21:32:41.946	12.8s	2.3s	321.2%	113.8 MB	3.2 GB	27.3 MB	10.7 MB	2.3	113.8
pyorthoani_16thread/D5_pyorthoani_16thread_trial2/trace.txt	D5_pyorthoani_16thread_trial2	41	15/f1c350	31220146	pyorthoani (41)	COMPLETED	0	2024-11-24 21:32:41.982	12.8s	1.8s	298.1%	76.5 MB	2.2 GB	18.3 MB	6.4 MB	1.8	76.5
pyorthoani_16thread/D5_pyorthoani_16thread_trial2/trace.txt	D5_pyorthoani_16thread_trial2	37	03/eb3090	31220147	pyorthoani (37)	COMPLETED	0	2024-11-24 21:32:42.010	12.7s	1.8s	274.8%	54.5 MB	653.1 MB	17.8 MB	6.1 MB	1.8	54.5
pyorthoani_16thread/D5_pyorthoani_16thread_trial2/trace.txt	D5_pyorthoani_16thread_trial2	63	50/150213	31220148	pyorthoani (63)	COMPLETED	0	2024-11-24 21:32:42.074	12.7s	2.5s	342.5%	112.4 MB	2.2 GB	28.1 MB	11.1 MB	2.5	112.4
pyorthoani_16thread/D5_pyorthoani_16thread_trial2/trace.txt	D5_pyorthoani_16thread_trial2	40	11/1c304b	31220149	pyorthoani (40)	COMPLETED	0	2024-11-24 21:32:42.111	12.6s	2.3s	260.3%	111.5 MB	3.2 GB	20.4 MB	7.4 MB	2.3	111.5
pyorthoani_16thread/D5_pyorthoani_16thread_trial2/trace.txt	D5_pyorthoani_16thread_trial2	48	d5/daeec8	31220153	pyorthoani (48)	COMPLETED	0	2024-11-24 21:32:42.258	12.5s	1.6s	184.4%	69.5 MB	653.9 MB	15.5 MB	5 MB	1.6	69.5
pyorthoani_16thread/D5_pyorthoani_16thread_trial2/trace.txt	D5_pyorthoani_16thread_trial2	74	97/5d2fbd	31220150	pyorthoani (74)	COMPLETED	0	2024-11-24 21:32:42.139	12.6s	1.9s	311.6%	78.2 MB	2.2 GB	18.1 MB	6.3 MB	1.9	78.2
pyorthoani_16thread/D5_pyorthoani_16thread_trial2/trace.txt	D5_pyorthoani_16thread_trial2	43	da/10a9b8	31220152	pyorthoani (43)	COMPLETED	0	2024-11-24 21:32:42.222	12.6s	2s	272.9%	40.8 MB	604.6 MB	23 MB	8.6 MB	2.0	40.8
pyorthoani_16thread/D5_pyorthoani_16thread_trial2/trace.txt	D5_pyorthoani_16thread_trial2	44	5f/9cf535	31220151	pyorthoani (44)	COMPLETED	0	2024-11-24 21:32:42.166	12.6s	1.8s	247.7%	62.6 MB	653.5 MB	18.2 MB	6.3 MB	1.8	62.6
pyorthoani_16thread/D5_pyorthoani_16thread_trial2/trace.txt	D5_pyorthoani_16thread_trial2	65	b6/8b2885	31220155	pyorthoani (65)	COMPLETED	0	2024-11-24 21:32:42.304	12.5s	1.9s	265.7%	53.7 MB	653.1 MB	20.5 MB	7.4 MB	1.9	53.7
pyorthoani_16thread/D5_pyorthoani_16thread_trial2/trace.txt	D5_pyorthoani_16thread_trial2	46	46/358208	31220154	pyorthoani (46)	COMPLETED	0	2024-11-24 21:32:42.283	12.5s	1.7s	282.6%	108.1 MB	2.3 GB	17.7 MB	6.1 MB	1.7	108.1
pyorthoani_16thread/D5_pyorthoani_16thread_trial2/trace.txt	D5_pyorthoani_16thread_trial2	45	b6/44f47a	31220156	pyorthoani (45)	COMPLETED	0	2024-11-24 21:32:42.325	12.5s	2.1s	250.7%	64.9 MB	646.7 MB	19.2 MB	6.8 MB	2.1	64.9
pyorthoani_16thread/D5_pyorthoani_16thread_trial2/trace.txt	D5_pyorthoani_16thread_trial2	73	46/c5ad71	31220157	pyorthoani (73)	COMPLETED	0	2024-11-24 21:32:42.346	12.5s	1.9s	275.2%	69.2 MB	653.8 MB	20.3 MB	7.3 MB	1.9	69.2
pyorthoani_16thread/D5_pyorthoani_16thread_trial2/trace.txt	D5_pyorthoani_16thread_trial2	50	df/7ac85b	31220158	pyorthoani (50)	COMPLETED	0	2024-11-24 21:32:42.370	12.4s	2.4s	315.0%	112 MB	3.2 GB	27.2 MB	10.7 MB	2.4	112.0
pyorthoani_16thread/D5_pyorthoani_16thread_trial2/trace.txt	D5_pyorthoani_16thread_trial2	47	44/ea6c9d	31220159	pyorthoani (47)	COMPLETED	0	2024-11-24 21:32:42.397	12.4s	2.3s	450.6%	112.8 MB	3.2 GB	24.1 MB	9.1 MB	2.3	112.8
pyorthoani_16thread/D5_pyorthoani_16thread_trial2/trace.txt	D5_pyorthoani_16thread_trial2	49	91/838175	31220160	pyorthoani (49)	COMPLETED	0	2024-11-24 21:32:42.423	12.4s	1.8s	286.3%	81.5 MB	2.5 GB	19 MB	6.7 MB	1.8	81.5
pyorthoani_16thread/D5_pyorthoani_16thread_trial2/trace.txt	D5_pyorthoani_16thread_trial2	67	96/481bc0	31220161	pyorthoani (67)	COMPLETED	0	2024-11-24 21:32:42.450	12.4s	2.2s	246.7%	66.1 MB	646.8 MB	19.2 MB	6.8 MB	2.2	66.1
pyorthoani_16thread/D5_pyorthoani_16thread_trial2/trace.txt	D5_pyorthoani_16thread_trial2	83	50/85b8a9	31220162	pyorthoani (83)	COMPLETED	0	2024-11-24 21:32:42.478	12.4s	1.6s	235.7%	76.9 MB	2.3 GB	16.9 MB	5.7 MB	1.6	76.9
pyorthoani_16thread/D5_pyorthoani_16thread_trial2/trace.txt	D5_pyorthoani_16thread_trial2	51	96/009829	31220163	pyorthoani (51)	COMPLETED	0	2024-11-24 21:32:42.499	12.3s	1.6s	221.4%	99.6 MB	2.2 GB	17.4 MB	5.9 MB	1.6	99.6
pyorthoani_16thread/D5_pyorthoani_16thread_trial2/trace.txt	D5_pyorthoani_16thread_trial2	52	c3/c93800	31220164	pyorthoani (52)	COMPLETED	0	2024-11-24 21:32:42.520	12.3s	2.3s	297.5%	114 MB	3.2 GB	26.9 MB	10.5 MB	2.3	114.0
pyorthoani_16thread/D5_pyorthoani_16thread_trial2/trace.txt	D5_pyorthoani_16thread_trial2	57	9f/dcca52	31220165	pyorthoani (57)	COMPLETED	0	2024-11-24 21:32:42.548	12.3s	2.4s	327.6%	111.9 MB	3.3 GB	26.4 MB	10.3 MB	2.4	111.9
pyorthoani_16thread/D5_pyorthoani_16thread_trial2/trace.txt	D5_pyorthoani_16thread_trial2	59	06/f0b05c	31220166	pyorthoani (59)	COMPLETED	0	2024-11-24 21:32:42.574	12.3s	1.8s	262.8%	64.7 MB	653.5 MB	20.4 MB	7.4 MB	1.8	64.7
pyorthoani_16thread/D5_pyorthoani_16thread_trial2/trace.txt	D5_pyorthoani_16thread_trial2	54	09/92c612	31220167	pyorthoani (54)	COMPLETED	0	2024-11-24 21:32:42.596	12.3s	2s	321.7%	64.3 MB	653.5 MB	21.9 MB	8.1 MB	2.0	64.3
pyorthoani_16thread/D5_pyorthoani_16thread_trial2/trace.txt	D5_pyorthoani_16thread_trial2	87	ab/733bdc	31220168	pyorthoani (87)	COMPLETED	0	2024-11-24 21:32:42.617	12.3s	2.8s	275.8%	113 MB	3.2 GB	26.4 MB	10.3 MB	2.8	113.0
pyorthoani_16thread/D5_pyorthoani_16thread_trial2/trace.txt	D5_pyorthoani_16thread_trial2	56	c5/a47648	31220169	pyorthoani (56)	COMPLETED	0	2024-11-24 21:32:42.638	12.2s	1.8s	274.5%	80.5 MB	2.2 GB	18.3 MB	6.4 MB	1.8	80.5
pyorthoani_16thread/D5_pyorthoani_16thread_trial2/trace.txt	D5_pyorthoani_16thread_trial2	79	59/91585e	31220171	pyorthoani (79)	COMPLETED	0	2024-11-24 21:32:42.683	12.2s	2.6s	405.8%	126.6 MB	3.2 GB	22.8 MB	9 MB	2.6	126.6
pyorthoani_16thread/D5_pyorthoani_16thread_trial2/trace.txt	D5_pyorthoani_16thread_trial2	64	59/dcdf18	31220170	pyorthoani (64)	COMPLETED	0	2024-11-24 21:32:42.659	12.2s	2.3s	304.6%	115.7 MB	3.2 GB	26.8 MB	10.5 MB	2.3	115.7
pyorthoani_16thread/D5_pyorthoani_16thread_trial2/trace.txt	D5_pyorthoani_16thread_trial2	53	1c/f29900	31220172	pyorthoani (53)	COMPLETED	0	2024-11-24 21:32:42.704	12.2s	1.8s	239.7%	80.3 MB	2.2 GB	21.6 MB	7.9 MB	1.8	80.3
pyorthoani_16thread/D5_pyorthoani_16thread_trial2/trace.txt	D5_pyorthoani_16thread_trial2	70	f2/ec8a4d	31220173	pyorthoani (70)	COMPLETED	0	2024-11-24 21:32:42.724	12.2s	1.6s	248.8%	107.8 MB	2.3 GB	17.9 MB	6.2 MB	1.6	107.8
pyorthoani_16thread/D5_pyorthoani_16thread_trial2/trace.txt	D5_pyorthoani_16thread_trial2	62	82/1ead7e	31220174	pyorthoani (62)	COMPLETED	0	2024-11-24 21:32:42.744	12.2s	1.9s	292.7%	82 MB	2.2 GB	19.7 MB	7.1 MB	1.9	82.0
pyorthoani_16thread/D5_pyorthoani_16thread_trial2/trace.txt	D5_pyorthoani_16thread_trial2	69	2a/651de7	31220175	pyorthoani (69)	COMPLETED	0	2024-11-24 21:32:42.770	12.1s	1.8s	273.5%	76.6 MB	2.3 GB	20.5 MB	7.4 MB	1.8	76.6
pyorthoani_16thread/D5_pyorthoani_16thread_trial2/trace.txt	D5_pyorthoani_16thread_trial2	66	ef/eb4f9e	31220182	pyorthoani (66)	COMPLETED	0	2024-11-24 21:32:42.954	12s	2.1s	199.1%	64.7 MB	646.7 MB	15.7 MB	5.2 MB	2.1	64.7
pyorthoani_16thread/D5_pyorthoani_16thread_trial2/trace.txt	D5_pyorthoani_16thread_trial2	92	94/2fc277	31220198	pyorthoani (92)	COMPLETED	0	2024-11-24 21:32:43.358	11.6s	2.3s	232.0%	111.2 MB	3 GB	18.8 MB	6.6 MB	2.3	111.2
pyorthoani_16thread/D5_pyorthoani_16thread_trial2/trace.txt	D5_pyorthoani_16thread_trial2	104	0f/ebeb21	31220199	pyorthoani (104)	COMPLETED	0	2024-11-24 21:32:43.378	11.6s	2.4s	283.1%	109.5 MB	2.4 GB	17.8 MB	6.2 MB	2.4	109.5
pyorthoani_16thread/D5_pyorthoani_16thread_trial2/trace.txt	D5_pyorthoani_16thread_trial2	78	cc/e91fa9	31220191	pyorthoani (78)	COMPLETED	0	2024-11-24 21:32:43.182	16.5s	2.9s	362.7%	111.9 MB	3.2 GB	24.7 MB	9.5 MB	2.9	111.9
pyorthoani_16thread/D5_pyorthoani_16thread_trial2/trace.txt	D5_pyorthoani_16thread_trial2	91	cd/2a14e1	31220200	pyorthoani (91)	COMPLETED	0	2024-11-24 21:32:43.398	16.3s	2.8s	240.6%	111 MB	3.2 GB	25.7 MB	9.8 MB	2.8	111.0
pyorthoani_16thread/D5_pyorthoani_16thread_trial2/trace.txt	D5_pyorthoani_16thread_trial2	97	9a/cc5443	31220204	pyorthoani (97)	COMPLETED	0	2024-11-24 21:32:49.664	10s	2s	310.5%	41 MB	604.6 MB	22.4 MB	8.3 MB	2.0	41.0
pyorthoani_16thread/D5_pyorthoani_16thread_trial2/trace.txt	D5_pyorthoani_16thread_trial2	125	df/cd64e3	31220205	pyorthoani (125)	COMPLETED	0	2024-11-24 21:32:49.686	10s	2.2s	381.5%	41.9 MB	604.6 MB	21.1 MB	7.7 MB	2.2	41.9
pyorthoani_16thread/D5_pyorthoani_16thread_trial2/trace.txt	D5_pyorthoani_16thread_trial2	89	0f/16be1d	31220206	pyorthoani (89)	COMPLETED	0	2024-11-24 21:32:49.709	10s	1.9s	296.5%	64.5 MB	653.5 MB	20.1 MB	7.3 MB	1.9	64.5
pyorthoani_16thread/D5_pyorthoani_16thread_trial2/trace.txt	D5_pyorthoani_16thread_trial2	99	d8/bca9b1	31220207	pyorthoani (99)	COMPLETED	0	2024-11-24 21:32:49.756	10s	1.8s	276.0%	78.8 MB	2.2 GB	17.3 MB	5.9 MB	1.8	78.8
pyorthoani_16thread/D5_pyorthoani_16thread_trial2/trace.txt	D5_pyorthoani_16thread_trial2	93	6b/e59daa	31220208	pyorthoani (93)	COMPLETED	0	2024-11-24 21:32:49.780	10s	2.1s	275.4%	67.8 MB	1.6 GB	24.5 MB	9.3 MB	2.1	67.8
pyorthoani_16thread/D5_pyorthoani_16thread_trial2/trace.txt	D5_pyorthoani_16thread_trial2	96	eb/707ef1	31220209	pyorthoani (96)	COMPLETED	0	2024-11-24 21:32:49.800	9.9s	2.1s	283.3%	41.2 MB	604.6 MB	24.7 MB	9.4 MB	2.1	41.2
pyorthoani_16thread/D5_pyorthoani_16thread_trial2/trace.txt	D5_pyorthoani_16thread_trial2	124	6b/e1eca3	31220210	pyorthoani (124)	COMPLETED	0	2024-11-24 21:32:49.822	9.9s	1.8s	262.8%	81.2 MB	2.2 GB	21.5 MB	7.9 MB	1.8	81.2
pyorthoani_16thread/D5_pyorthoani_16thread_trial2/trace.txt	D5_pyorthoani_16thread_trial2	98	51/3aadfd	31220211	pyorthoani (98)	COMPLETED	0	2024-11-24 21:32:49.843	9.9s	1.8s	294.9%	92.7 MB	2.3 GB	19.6 MB	7 MB	1.8	92.7
pyorthoani_16thread/D5_pyorthoani_16thread_trial2/trace.txt	D5_pyorthoani_16thread_trial2	103	0e/82ad50	31220212	pyorthoani (103)	COMPLETED	0	2024-11-24 21:32:49.864	9.9s	2s	279.2%	40.6 MB	604.6 MB	21.4 MB	7.8 MB	2.0	40.6
pyorthoani_16thread/D5_pyorthoani_16thread_trial2/trace.txt	D5_pyorthoani_16thread_trial2	101	71/bf8eb6	31220213	pyorthoani (101)	COMPLETED	0	2024-11-24 21:32:49.887	9.9s	2.2s	315.1%	42.1 MB	604.6 MB	24.4 MB	9.4 MB	2.2	42.1
pyorthoani_16thread/D5_pyorthoani_16thread_trial2/trace.txt	D5_pyorthoani_16thread_trial2	127	71/73515b	31220214	pyorthoani (127)	COMPLETED	0	2024-11-24 21:32:49.912	9.9s	1.5s	255.8%	103.8 MB	2.2 GB	15.1 MB	4.9 MB	1.5	103.8
pyorthoani_16thread/D5_pyorthoani_16thread_trial2/trace.txt	D5_pyorthoani_16thread_trial2	107	d7/4c4517	31220215	pyorthoani (107)	COMPLETED	0	2024-11-24 21:32:49.933	9.8s	2.3s	306.5%	113.8 MB	3.3 GB	26.6 MB	10.3 MB	2.3	113.8
pyorthoani_16thread/D5_pyorthoani_16thread_trial2/trace.txt	D5_pyorthoani_16thread_trial2	102	4a/4c6090	31220216	pyorthoani (102)	COMPLETED	0	2024-11-24 21:32:49.954	9.8s	2.4s	335.9%	111.9 MB	3.2 GB	26.5 MB	10.4 MB	2.4	111.9
pyorthoani_16thread/D5_pyorthoani_16thread_trial2/trace.txt	D5_pyorthoani_16thread_trial2	109	e6/33edf6	31220217	pyorthoani (109)	COMPLETED	0	2024-11-24 21:32:49.974	9.8s	1.8s	290.9%	82.9 MB	2.3 GB	19.2 MB	6.8 MB	1.8	82.9
pyorthoani_16thread/D5_pyorthoani_16thread_trial2/trace.txt	D5_pyorthoani_16thread_trial2	123	14/241045	31220218	pyorthoani (123)	COMPLETED	0	2024-11-24 21:32:49.994	9.8s	2.8s	311.8%	114.5 MB	3.2 GB	32.2 MB	13.1 MB	2.8	114.5
pyorthoani_16thread/D5_pyorthoani_16thread_trial2/trace.txt	D5_pyorthoani_16thread_trial2	113	57/65beca	31220219	pyorthoani (113)	COMPLETED	0	2024-11-24 21:32:50.024	9.8s	2.1s	304.5%	41.2 MB	604.6 MB	22.4 MB	8.4 MB	2.1	41.2
pyorthoani_16thread/D5_pyorthoani_16thread_trial2/trace.txt	D5_pyorthoani_16thread_trial2	112	f5/d267a0	31220220	pyorthoani (112)	COMPLETED	0	2024-11-24 21:32:50.048	9.7s	2.3s	413.7%	113.1 MB	3.2 GB	24.3 MB	9.3 MB	2.3	113.1
pyorthoani_16thread/D5_pyorthoani_16thread_trial2/trace.txt	D5_pyorthoani_16thread_trial2	115	07/29f21c	31220221	pyorthoani (115)	COMPLETED	0	2024-11-24 21:32:50.069	9.7s	2.1s	365.7%	80.3 MB	2.3 GB	20.7 MB	7.6 MB	2.1	80.3
pyorthoani_16thread/D5_pyorthoani_16thread_trial2/trace.txt	D5_pyorthoani_16thread_trial2	117	8a/da3910	31220222	pyorthoani (117)	COMPLETED	0	2024-11-24 21:32:50.088	9.7s	1.9s	267.6%	75.9 MB	2.2 GB	22.2 MB	8.2 MB	1.9	75.9
pyorthoani_16thread/D5_pyorthoani_16thread_trial2/trace.txt	D5_pyorthoani_16thread_trial2	118	30/a0db3f	31220223	pyorthoani (118)	COMPLETED	0	2024-11-24 21:32:50.107	9.7s	1.7s	262.6%	101.5 MB	2.3 GB	19.1 MB	6.8 MB	1.7	101.5
pyorthoani_16thread/D5_pyorthoani_16thread_trial2/trace.txt	D5_pyorthoani_16thread_trial2	108	28/8ea87d	31220224	pyorthoani (108)	COMPLETED	0	2024-11-24 21:32:50.127	9.7s	2.4s	357.0%	115.4 MB	3.2 GB	25.9 MB	10.1 MB	2.4	115.4
pyorthoani_16thread/D5_pyorthoani_16thread_trial2/trace.txt	D5_pyorthoani_16thread_trial2	120	8d/79f954	31220225	pyorthoani (120)	COMPLETED	0	2024-11-24 21:32:50.147	9.7s	1.9s	270.0%	79 MB	2.2 GB	22 MB	8.1 MB	1.9	79.0
pyorthoani_16thread/D5_pyorthoani_16thread_trial2/trace.txt	D5_pyorthoani_16thread_trial2	116	86/d74b18	31220226	pyorthoani (116)	COMPLETED	0	2024-11-24 21:32:50.167	9.7s	1.5s	261.4%	106.7 MB	2.2 GB	15.6 MB	5.1 MB	1.5	106.7
pyorthoani_16thread/D5_pyorthoani_16thread_trial2/trace.txt	D5_pyorthoani_16thread_trial2	126	7d/456f9d	31220227	pyorthoani (126)	COMPLETED	0	2024-11-24 21:32:50.186	9.7s	2.2s	375.6%	54.7 MB	653.1 MB	23.7 MB	9 MB	2.2	54.7
pyorthoani_16thread/D5_pyorthoani_16thread_trial2/trace.txt	D5_pyorthoani_16thread_trial2	121	37/660761	31220228	pyorthoani (121)	COMPLETED	0	2024-11-24 21:32:50.206	9.6s	2.3s	317.2%	116.6 MB	3.2 GB	26.3 MB	10.3 MB	2.3	116.6
pyorthoani_16thread/D5_pyorthoani_16thread_trial2/trace.txt	D5_pyorthoani_16thread_trial2	119	dc/569eaf	31220229	pyorthoani (119)	COMPLETED	0	2024-11-24 21:32:50.226	9.6s	2s	315.2%	68.9 MB	653.9 MB	21.9 MB	8.2 MB	2.0	68.9
pyorthoani_16thread/D5_pyorthoani_16thread_trial2/trace.txt	D5_pyorthoani_16thread_trial2	68	65/37f08a	31220176	pyorthoani (68)	COMPLETED	0	2024-11-24 21:32:42.792	21.8s	2.3s	267.5%	111 MB	3 GB	18.5 MB	6.5 MB	2.3	111.0
pyorthoani_16thread/D5_pyorthoani_16thread_trial2/trace.txt	D5_pyorthoani_16thread_trial2	94	34/a8e014	31220177	pyorthoani (94)	COMPLETED	0	2024-11-24 21:32:42.814	21.8s	2.9s	314.7%	67.2 MB	1.6 GB	25.4 MB	9.8 MB	2.9	67.2
pyorthoani_16thread/D5_pyorthoani_16thread_trial2/trace.txt	D5_pyorthoani_16thread_trial2	72	3c/178a9f	31220178	pyorthoani (72)	COMPLETED	0	2024-11-24 21:32:42.835	21.8s	2.7s	305.2%	65.9 MB	646.8 MB	21.7 MB	8 MB	2.7	65.9
pyorthoani_16thread/D5_pyorthoani_16thread_trial2/trace.txt	D5_pyorthoani_16thread_trial2	76	9d/d92b70	31220180	pyorthoani (76)	COMPLETED	0	2024-11-24 21:32:42.903	21.8s	2.3s	287.8%	111.4 MB	3.1 GB	18.1 MB	6.3 MB	2.3	111.4
pyorthoani_16thread/D5_pyorthoani_16thread_trial2/trace.txt	D5_pyorthoani_16thread_trial2	71	0b/455469	31220179	pyorthoani (71)	COMPLETED	0	2024-11-24 21:32:42.855	21.8s	2.6s	261.9%	101.4 MB	2.3 GB	20.3 MB	7.3 MB	2.6	101.4
pyorthoani_16thread/D5_pyorthoani_16thread_trial2/trace.txt	D5_pyorthoani_16thread_trial2	100	74/47f617	31220181	pyorthoani (100)	COMPLETED	0	2024-11-24 21:32:42.925	21.8s	2.4s	226.5%	109.5 MB	2.3 GB	19.1 MB	6.8 MB	2.4	109.5
pyorthoani_16thread/D5_pyorthoani_16thread_trial2/trace.txt	D5_pyorthoani_16thread_trial2	95	ef/2a5472	31220183	pyorthoani (95)	COMPLETED	0	2024-11-24 21:32:42.975	21.7s	2.3s	232.3%	111.1 MB	3 GB	19.7 MB	7.1 MB	2.3	111.1
pyorthoani_16thread/D5_pyorthoani_16thread_trial2/trace.txt	D5_pyorthoani_16thread_trial2	75	95/5e3842	31220184	pyorthoani (75)	COMPLETED	0	2024-11-24 21:32:42.995	21.7s	2.3s	274.5%	111.1 MB	3.2 GB	18.2 MB	6.4 MB	2.3	111.1
pyorthoani_16thread/D5_pyorthoani_16thread_trial2/trace.txt	D5_pyorthoani_16thread_trial2	105	65/34c964	31220185	pyorthoani (105)	COMPLETED	0	2024-11-24 21:32:43.016	21.7s	2.9s	304.3%	111.5 MB	3.2 GB	26.4 MB	10.3 MB	2.9	111.5
pyorthoani_16thread/D5_pyorthoani_16thread_trial2/trace.txt	D5_pyorthoani_16thread_trial2	106	3c/6619d2	31220186	pyorthoani (106)	COMPLETED	0	2024-11-24 21:32:43.039	21.7s	2.4s	242.2%	109.7 MB	2.2 GB	20.1 MB	7.2 MB	2.4	109.7
pyorthoani_16thread/D5_pyorthoani_16thread_trial2/trace.txt	D5_pyorthoani_16thread_trial2	110	24/83ba96	31220187	pyorthoani (110)	COMPLETED	0	2024-11-24 21:32:43.060	21.6s	3.4s	317.2%	116.4 MB	3.3 GB	29 MB	11.6 MB	3.4	116.4
pyorthoani_16thread/D5_pyorthoani_16thread_trial2/trace.txt	D5_pyorthoani_16thread_trial2	84	cb/bc0040	31220188	pyorthoani (84)	COMPLETED	0	2024-11-24 21:32:43.111	21.6s	3s	327.5%	111.9 MB	2.6 GB	24.9 MB	9.6 MB	3.0	111.9
pyorthoani_16thread/D5_pyorthoani_16thread_trial2/trace.txt	D5_pyorthoani_16thread_trial2	111	44/f5a00b	31220189	pyorthoani (111)	COMPLETED	0	2024-11-24 21:32:43.139	21.6s	2.5s	246.8%	109.8 MB	2.3 GB	20.3 MB	7.3 MB	2.5	109.8
pyorthoani_16thread/D5_pyorthoani_16thread_trial2/trace.txt	D5_pyorthoani_16thread_trial2	77	36/0f7931	31220190	pyorthoani (77)	COMPLETED	0	2024-11-24 21:32:43.161	21.6s	3s	322.0%	111.9 MB	3.2 GB	24.7 MB	9.4 MB	3.0	111.9
pyorthoani_16thread/D5_pyorthoani_16thread_trial2/trace.txt	D5_pyorthoani_16thread_trial2	86	af/82755b	31220192	pyorthoani (86)	COMPLETED	0	2024-11-24 21:32:43.203	21.5s	2.8s	316.0%	113.3 MB	3.2 GB	26.8 MB	10.5 MB	2.8	113.3
pyorthoani_16thread/D5_pyorthoani_16thread_trial2/trace.txt	D5_pyorthoani_16thread_trial2	114	ed/f416ad	31220193	pyorthoani (114)	COMPLETED	0	2024-11-24 21:32:43.225	21.5s	2.2s	282.3%	67.3 MB	1.6 GB	17.4 MB	6 MB	2.2	67.3
pyorthoani_16thread/D5_pyorthoani_16thread_trial2/trace.txt	D5_pyorthoani_16thread_trial2	81	e5/5625fc	31220194	pyorthoani (81)	COMPLETED	0	2024-11-24 21:32:43.245	21.5s	2.4s	279.1%	110.5 MB	2.2 GB	21.3 MB	7.8 MB	2.4	110.5
pyorthoani_16thread/D5_pyorthoani_16thread_trial2/trace.txt	D5_pyorthoani_16thread_trial2	85	f7/2667dd	31220195	pyorthoani (85)	COMPLETED	0	2024-11-24 21:32:43.267	21.5s	2.1s	209.3%	67.4 MB	1.6 GB	16.7 MB	5.6 MB	2.1	67.4
pyorthoani_16thread/D5_pyorthoani_16thread_trial2/trace.txt	D5_pyorthoani_16thread_trial2	80	8c/573df7	31220196	pyorthoani (80)	COMPLETED	0	2024-11-24 21:32:43.314	21.4s	2.1s	273.0%	41 MB	604.5 MB	19 MB	6.7 MB	2.1	41.0
pyorthoani_16thread/D5_pyorthoani_16thread_trial2/trace.txt	D5_pyorthoani_16thread_trial2	82	c4/5dc8fc	31220197	pyorthoani (82)	COMPLETED	0	2024-11-24 21:32:43.337	21.4s	2.2s	248.1%	65.1 MB	646.7 MB	16.9 MB	5.7 MB	2.2	65.1
pyorthoani_16thread/D5_pyorthoani_16thread_trial2/trace.txt	D5_pyorthoani_16thread_trial2	88	e0/17ef22	31220201	pyorthoani (88)	COMPLETED	0	2024-11-24 21:32:43.420	21.3s	2.3s	258.9%	111.6 MB	3.2 GB	18.1 MB	6.3 MB	2.3	111.6
pyorthoani_16thread/D5_pyorthoani_16thread_trial2/trace.txt	D5_pyorthoani_16thread_trial2	90	8c/02f4c2	31220202	pyorthoani (90)	COMPLETED	0	2024-11-24 21:32:43.442	21.3s	2.4s	229.9%	109.8 MB	1.9 GB	17.4 MB	6 MB	2.4	109.8
pyorthoani_16thread/D5_pyorthoani_16thread_trial2/trace.txt	D5_pyorthoani_16thread_trial2	122	45/70002f	31220230	pyorthoani (122)	COMPLETED	0	2024-11-24 21:32:54.681	10.1s	1.9s	279.3%	76.5 MB	2.3 GB	20.2 MB	7.3 MB	1.9	76.5
pyorthoani_16thread/D5_pyorthoani_16thread_trial2/trace.txt	D5_pyorthoani_16thread_trial2	131	f7/e16235	31220231	pyorthoani (131)	COMPLETED	0	2024-11-24 21:32:54.752	10s	1.9s	303.7%	41.4 MB	604.6 MB	21.8 MB	8 MB	1.9	41.4
pyorthoani_16thread/D5_pyorthoani_16thread_trial2/trace.txt	D5_pyorthoani_16thread_trial2	133	c3/f74ed3	31220235	pyorthoani (133)	COMPLETED	0	2024-11-24 21:32:54.841	10s	1.9s	281.5%	40.8 MB	604.6 MB	20.3 MB	7.3 MB	1.9	40.8
pyorthoani_16thread/D5_pyorthoani_16thread_trial2/trace.txt	D5_pyorthoani_16thread_trial2	149	6c/f838e9	31220234	pyorthoani (149)	COMPLETED	0	2024-11-24 21:32:54.821	10s	1.9s	290.5%	70.5 MB	654.2 MB	21 MB	7.7 MB	1.9	70.5
pyorthoani_16thread/D5_pyorthoani_16thread_trial2/trace.txt	D5_pyorthoani_16thread_trial2	148	36/52a187	31220233	pyorthoani (148)	COMPLETED	0	2024-11-24 21:32:54.800	10s	2.3s	429.2%	112 MB	3.2 GB	23.4 MB	8.8 MB	2.3	112.0
pyorthoani_16thread/D5_pyorthoani_16thread_trial2/trace.txt	D5_pyorthoani_16thread_trial2	130	09/3b7e57	31220236	pyorthoani (130)	COMPLETED	0	2024-11-24 21:32:54.862	10s	1.8s	279.0%	78.3 MB	2.2 GB	19.6 MB	7 MB	1.8	78.3
pyorthoani_16thread/D5_pyorthoani_16thread_trial2/trace.txt	D5_pyorthoani_16thread_trial2	144	44/b3d407	31220237	pyorthoani (144)	COMPLETED	0	2024-11-24 21:32:54.883	9.9s	2.3s	307.2%	113.6 MB	3.2 GB	27.2 MB	10.6 MB	2.3	113.6
pyorthoani_16thread/D5_pyorthoani_16thread_trial2/trace.txt	D5_pyorthoani_16thread_trial2	142	46/ddaf59	31220240	pyorthoani (142)	COMPLETED	0	2024-11-24 21:32:54.947	9.9s	1.9s	303.8%	67.8 MB	653.6 MB	20.3 MB	7.4 MB	1.9	67.8
pyorthoani_16thread/D5_pyorthoani_16thread_trial2/trace.txt	D5_pyorthoani_16thread_trial2	145	d7/e9e8c6	31220238	pyorthoani (145)	COMPLETED	0	2024-11-24 21:32:54.905	9.9s	1.5s	208.1%	104 MB	2.3 GB	15.5 MB	5 MB	1.5	104.0
pyorthoani_16thread/D5_pyorthoani_16thread_trial2/trace.txt	D5_pyorthoani_16thread_trial2	138	95/7e5411	31220239	pyorthoani (138)	COMPLETED	0	2024-11-24 21:32:54.926	9.9s	2.6s	374.8%	111.8 MB	2.2 GB	26.8 MB	10.4 MB	2.6	111.8
pyorthoani_16thread/D5_pyorthoani_16thread_trial2/trace.txt	D5_pyorthoani_16thread_trial2	132	e2/9a8dea	31220241	pyorthoani (132)	COMPLETED	0	2024-11-24 21:32:54.968	9.9s	2.4s	420.6%	121.6 MB	3.3 GB	21.9 MB	8.5 MB	2.4	121.6
pyorthoani_16thread/D5_pyorthoani_16thread_trial2/trace.txt	D5_pyorthoani_16thread_trial2	129	56/3b881e	31220242	pyorthoani (129)	COMPLETED	0	2024-11-24 21:32:54.989	9.9s	1.7s	308.1%	108.4 MB	2.2 GB	17.4 MB	6 MB	1.7	108.4
pyorthoani_16thread/D5_pyorthoani_16thread_trial2/trace.txt	D5_pyorthoani_16thread_trial2	151	b8/577ad1	31220243	pyorthoani (151)	COMPLETED	0	2024-11-24 21:32:55.026	9.9s	1.7s	252.5%	82.5 MB	2.3 GB	17.7 MB	6.1 MB	1.7	82.5
pyorthoani_16thread/D5_pyorthoani_16thread_trial2/trace.txt	D5_pyorthoani_16thread_trial2	147	ed/1bd0d2	31220232	pyorthoani (147)	COMPLETED	0	2024-11-24 21:32:54.775	10s	2.9s	351.9%	115.3 MB	3.2 GB	31 MB	12.5 MB	2.9	115.3
pyorthoani_16thread/D5_pyorthoani_16thread_trial2/trace.txt	D5_pyorthoani_16thread_trial2	134	f8/1604d5	31220244	pyorthoani (134)	COMPLETED	0	2024-11-24 21:32:55.049	9.8s	1.8s	339.5%	82 MB	2.2 GB	19.3 MB	6.9 MB	1.8	82.0
pyorthoani_16thread/D5_pyorthoani_16thread_trial2/trace.txt	D5_pyorthoani_16thread_trial2	150	39/f7dacd	31220245	pyorthoani (150)	COMPLETED	0	2024-11-24 21:32:55.080	9.8s	2.4s	344.0%	111.3 MB	3.2 GB	26.3 MB	10.3 MB	2.4	111.3
pyorthoani_16thread/D5_pyorthoani_16thread_trial2/trace.txt	D5_pyorthoani_16thread_trial2	140	42/c69a85	31220246	pyorthoani (140)	COMPLETED	0	2024-11-24 21:32:55.099	9.8s	2s	310.0%	41.1 MB	604.6 MB	20.6 MB	7.5 MB	2.0	41.1
pyorthoani_16thread/D5_pyorthoani_16thread_trial2/trace.txt	D5_pyorthoani_16thread_trial2	139	2b/4d60e8	31220247	pyorthoani (139)	COMPLETED	0	2024-11-24 21:32:55.119	9.8s	2s	353.4%	79.4 MB	2.4 GB	21.4 MB	7.9 MB	2.0	79.4
pyorthoani_16thread/D5_pyorthoani_16thread_trial2/trace.txt	D5_pyorthoani_16thread_trial2	159	5f/7da2ff	31220248	pyorthoani (159)	COMPLETED	0	2024-11-24 21:32:55.139	9.8s	2.5s	319.6%	113 MB	2.2 GB	30.2 MB	12 MB	2.5	113.0
pyorthoani_16thread/D5_pyorthoani_16thread_trial2/trace.txt	D5_pyorthoani_16thread_trial2	157	9f/011fe7	31220249	pyorthoani (157)	COMPLETED	0	2024-11-24 21:32:55.159	9.8s	1.6s	269.1%	106.1 MB	2.2 GB	17.2 MB	5.8 MB	1.6	106.1
pyorthoani_16thread/D5_pyorthoani_16thread_trial2/trace.txt	D5_pyorthoani_16thread_trial2	163	85/664b1a	31220250	pyorthoani (163)	COMPLETED	0	2024-11-24 21:32:55.180	9.8s	2s	413.0%	91.4 MB	2.3 GB	20.5 MB	7.4 MB	2.0	91.4
pyorthoani_16thread/D5_pyorthoani_16thread_trial2/trace.txt	D5_pyorthoani_16thread_trial2	165	46/2f2c59	31220251	pyorthoani (165)	COMPLETED	0	2024-11-24 21:32:55.202	9.7s	1.8s	260.6%	76.6 MB	2.2 GB	20.7 MB	7.5 MB	1.8	76.6
pyorthoani_16thread/D5_pyorthoani_16thread_trial2/trace.txt	D5_pyorthoani_16thread_trial2	166	34/fba6ae	31220252	pyorthoani (166)	COMPLETED	0	2024-11-24 21:32:55.224	9.7s	2s	324.2%	41.3 MB	604.6 MB	19.2 MB	6.8 MB	2.0	41.3
pyorthoani_16thread/D5_pyorthoani_16thread_trial2/trace.txt	D5_pyorthoani_16thread_trial2	171	85/674d76	31220253	pyorthoani (171)	COMPLETED	0	2024-11-24 21:32:55.244	9.7s	2.1s	317.8%	41.1 MB	604.6 MB	21.5 MB	8 MB	2.1	41.1
pyorthoani_16thread/D5_pyorthoani_16thread_trial2/trace.txt	D5_pyorthoani_16thread_trial2	170	a6/ce24e6	31220254	pyorthoani (170)	COMPLETED	0	2024-11-24 21:32:55.273	9.7s	1.7s	326.3%	110.1 MB	2.3 GB	18.4 MB	6.4 MB	1.7	110.1
pyorthoani_16thread/D5_pyorthoani_16thread_trial2/trace.txt	D5_pyorthoani_16thread_trial2	152	f3/a77eec	31220255	pyorthoani (152)	COMPLETED	0	2024-11-24 21:32:55.294	9.7s	1.8s	295.3%	85.9 MB	2.2 GB	19.3 MB	6.9 MB	1.8	85.9
pyorthoani_16thread/D5_pyorthoani_16thread_trial2/trace.txt	D5_pyorthoani_16thread_trial2	146	19/e6eed5	31220256	pyorthoani (146)	COMPLETED	0	2024-11-24 21:32:55.314	9.7s	1.8s	268.1%	85.5 MB	2.2 GB	19.6 MB	7 MB	1.8	85.5
pyorthoani_16thread/D5_pyorthoani_16thread_trial2/trace.txt	D5_pyorthoani_16thread_trial2	161	cd/5d9249	31220257	pyorthoani (161)	COMPLETED	0	2024-11-24 21:32:55.334	9.6s	2.2s	347.8%	41.3 MB	604.6 MB	24.1 MB	9.1 MB	2.2	41.3
pyorthoani_16thread/D5_pyorthoani_16thread_trial2/trace.txt	D5_pyorthoani_16thread_trial2	174	5a/d82b65	31220258	pyorthoani (174)	COMPLETED	0	2024-11-24 21:32:55.355	9.6s	1.8s	321.1%	101.6 MB	2.2 GB	19.3 MB	6.9 MB	1.8	101.6
pyorthoani_16thread/D5_pyorthoani_16thread_trial2/trace.txt	D5_pyorthoani_16thread_trial2	175	5c/5e3446	31220259	pyorthoani (175)	COMPLETED	0	2024-11-24 21:32:55.375	9.6s	1.7s	274.6%	103.5 MB	2.2 GB	17.3 MB	5.9 MB	1.7	103.5
pyorthoani_16thread/D5_pyorthoani_16thread_trial2/trace.txt	D5_pyorthoani_16thread_trial2	143	75/efb502	31220260	pyorthoani (143)	COMPLETED	0	2024-11-24 21:32:55.395	9.6s	1.7s	249.9%	80.8 MB	2.3 GB	19.7 MB	7 MB	1.7	80.8
pyorthoani_16thread/D5_pyorthoani_16thread_trial2/trace.txt	D5_pyorthoani_16thread_trial2	153	9b/5f67fc	31220261	pyorthoani (153)	COMPLETED	0	2024-11-24 21:32:55.418	9.6s	1.5s	231.3%	99.8 MB	2.3 GB	15.8 MB	5.2 MB	1.5	99.8
pyorthoani_16thread/D5_pyorthoani_16thread_trial2/trace.txt	D5_pyorthoani_16thread_trial2	136	fa/236cc7	31220262	pyorthoani (136)	COMPLETED	0	2024-11-24 21:32:55.440	9.6s	1.7s	286.8%	102.9 MB	2.2 GB	17.2 MB	5.9 MB	1.7	102.9
pyorthoani_16thread/D5_pyorthoani_16thread_trial2/trace.txt	D5_pyorthoani_16thread_trial2	128	69/036694	31220263	pyorthoani (128)	COMPLETED	0	2024-11-24 21:32:55.469	9.6s	1.7s	276.3%	105.9 MB	2.2 GB	18.9 MB	6.7 MB	1.7	105.9
pyorthoani_16thread/D5_pyorthoani_16thread_trial2/trace.txt	D5_pyorthoani_16thread_trial2	141	1e/4287ed	31220265	pyorthoani (141)	COMPLETED	0	2024-11-24 21:32:55.508	9.6s	1.9s	274.5%	80 MB	2.2 GB	22.8 MB	8.5 MB	1.9	80.0
pyorthoani_16thread/D5_pyorthoani_16thread_trial2/trace.txt	D5_pyorthoani_16thread_trial2	135	6e/daf1f2	31220264	pyorthoani (135)	COMPLETED	0	2024-11-24 21:32:55.489	9.6s	2s	370.4%	73.5 MB	654.2 MB	21.3 MB	7.8 MB	2.0	73.5
pyorthoani_16thread/D5_pyorthoani_16thread_trial2/trace.txt	D5_pyorthoani_16thread_trial2	155	2c/03ccd8	31220266	pyorthoani (155)	COMPLETED	0	2024-11-24 21:32:55.528	9.6s	1.5s	262.8%	109.1 MB	2.3 GB	17.2 MB	5.9 MB	1.5	109.1
pyorthoani_16thread/D5_pyorthoani_16thread_trial2/trace.txt	D5_pyorthoani_16thread_trial2	137	93/7bd677	31220267	pyorthoani (137)	COMPLETED	0	2024-11-24 21:32:55.548	9.5s	2.9s	246.5%	111.1 MB	2.8 GB	36.9 MB	15.2 MB	2.9	111.1
pyorthoani_16thread/D5_pyorthoani_16thread_trial2/trace.txt	D5_pyorthoani_16thread_trial2	154	d0/738b94	31220268	pyorthoani (154)	COMPLETED	0	2024-11-24 21:32:55.569	9.5s	1.7s	274.8%	100.6 MB	2.2 GB	18.7 MB	6.5 MB	1.7	100.6
pyorthoani_16thread/D5_pyorthoani_16thread_trial2/trace.txt	D5_pyorthoani_16thread_trial2	179	5c/4bd065	31220269	pyorthoani (179)	COMPLETED	0	2024-11-24 21:32:55.590	9.5s	1.7s	258.3%	107.4 MB	2.3 GB	19.1 MB	6.7 MB	1.7	107.4
pyorthoani_16thread/D5_pyorthoani_16thread_trial2/trace.txt	D5_pyorthoani_16thread_trial2	172	50/956056	31220270	pyorthoani (172)	COMPLETED	0	2024-11-24 21:32:55.611	9.5s	2.2s	307.2%	41.9 MB	604.6 MB	25.3 MB	9.8 MB	2.2	41.9
pyorthoani_16thread/D5_pyorthoani_16thread_trial2/trace.txt	D5_pyorthoani_16thread_trial2	162	89/8ab28e	31220271	pyorthoani (162)	COMPLETED	0	2024-11-24 21:32:55.631	9.5s	2.6s	371.7%	81.6 MB	2.2 GB	29.6 MB	11.7 MB	2.6	81.6
pyorthoani_16thread/D5_pyorthoani_16thread_trial2/trace.txt	D5_pyorthoani_16thread_trial2	182	e9/01d700	31220272	pyorthoani (182)	COMPLETED	0	2024-11-24 21:32:55.652	9.5s	2.8s	289.6%	118 MB	3.3 GB	33.3 MB	13.6 MB	2.8	118.0
pyorthoani_16thread/D5_pyorthoani_16thread_trial2/trace.txt	D5_pyorthoani_16thread_trial2	177	a9/4b103a	31220273	pyorthoani (177)	COMPLETED	0	2024-11-24 21:32:55.671	9.5s	2s	238.7%	53.9 MB	653.1 MB	17.2 MB	5.8 MB	2.0	53.9
pyorthoani_16thread/D5_pyorthoani_16thread_trial2/trace.txt	D5_pyorthoani_16thread_trial2	183	40/79ceef	31220274	pyorthoani (183)	COMPLETED	0	2024-11-24 21:32:55.691	9.5s	2.8s	355.8%	111.2 MB	3 GB	25.1 MB	9.6 MB	2.8	111.2
pyorthoani_16thread/D5_pyorthoani_16thread_trial2/trace.txt	D5_pyorthoani_16thread_trial2	168	a2/6e172d	31220279	pyorthoani (168)	COMPLETED	0	2024-11-24 21:32:55.793	9.4s	2.3s	274.9%	111.1 MB	3 GB	20.1 MB	7.2 MB	2.3	111.1
pyorthoani_16thread/D5_pyorthoani_16thread_trial2/trace.txt	D5_pyorthoani_16thread_trial2	169	90/69a5fb	31220280	pyorthoani (169)	COMPLETED	0	2024-11-24 21:32:59.706	9.9s	2s	295.0%	62.4 MB	653.5 MB	22.9 MB	8.6 MB	2.0	62.4
pyorthoani_16thread/D5_pyorthoani_16thread_trial2/trace.txt	D5_pyorthoani_16thread_trial2	191	5f/328b97	31220281	pyorthoani (191)	COMPLETED	0	2024-11-24 21:32:59.727	9.9s	1.5s	245.2%	105.9 MB	2.2 GB	15.6 MB	5.1 MB	1.5	105.9
pyorthoani_16thread/D5_pyorthoani_16thread_trial2/trace.txt	D5_pyorthoani_16thread_trial2	196	8c/3e86af	31220282	pyorthoani (196)	COMPLETED	0	2024-11-24 21:32:59.750	9.9s	2.8s	356.9%	111.5 MB	3.2 GB	29.4 MB	11.6 MB	2.8	111.5
pyorthoani_16thread/D5_pyorthoani_16thread_trial2/trace.txt	D5_pyorthoani_16thread_trial2	197	91/00d3f6	31220283	pyorthoani (197)	COMPLETED	0	2024-11-24 21:32:59.770	9.9s	1.8s	283.5%	77.7 MB	2.2 GB	20 MB	7.2 MB	1.8	77.7
pyorthoani_16thread/D5_pyorthoani_16thread_trial2/trace.txt	D5_pyorthoani_16thread_trial2	199	d8/ee7c07	31220284	pyorthoani (199)	COMPLETED	0	2024-11-24 21:32:59.793	9.9s	2.3s	345.1%	115.3 MB	3.2 GB	24.8 MB	9.5 MB	2.3	115.3
pyorthoani_16thread/D5_pyorthoani_16thread_trial2/trace.txt	D5_pyorthoani_16thread_trial2	200	b0/b5ec02	31220285	pyorthoani (200)	COMPLETED	0	2024-11-24 21:32:59.813	9.9s	1.8s	307.3%	86.1 MB	2.3 GB	18.5 MB	6.5 MB	1.8	86.1
pyorthoani_16thread/D5_pyorthoani_16thread_trial2/trace.txt	D5_pyorthoani_16thread_trial2	164	29/ad2e5a	31220286	pyorthoani (164)	COMPLETED	0	2024-11-24 21:32:59.833	9.9s	2s	293.6%	54.7 MB	653.1 MB	22.1 MB	8.2 MB	2.0	54.7
pyorthoani_16thread/D5_pyorthoani_16thread_trial2/trace.txt	D5_pyorthoani_16thread_trial2	156	dd/e7360b	31220287	pyorthoani (156)	COMPLETED	0	2024-11-24 21:32:59.853	9.8s	1.7s	297.5%	104.8 MB	2.4 GB	18.6 MB	6.6 MB	1.7	104.8
pyorthoani_16thread/D5_pyorthoani_16thread_trial2/trace.txt	D5_pyorthoani_16thread_trial2	158	6a/7d5134	31220288	pyorthoani (158)	COMPLETED	0	2024-11-24 21:32:59.874	9.8s	1.8s	299.1%	102.2 MB	2.2 GB	18.4 MB	6.4 MB	1.8	102.2
pyorthoani_16thread/D5_pyorthoani_16thread_trial2/trace.txt	D5_pyorthoani_16thread_trial2	173	8b/c481c1	31220289	pyorthoani (173)	COMPLETED	0	2024-11-24 21:32:59.894	9.8s	2.4s	326.2%	116.1 MB	3.2 GB	26.2 MB	10.3 MB	2.4	116.1
pyorthoani_16thread/D5_pyorthoani_16thread_trial2/trace.txt	D5_pyorthoani_16thread_trial2	208	d0/c5159f	31220290	pyorthoani (208)	COMPLETED	0	2024-11-24 21:32:59.914	9.8s	2.1s	332.4%	41.2 MB	604.6 MB	23.1 MB	8.6 MB	2.1	41.2
pyorthoani_16thread/D5_pyorthoani_16thread_trial2/trace.txt	D5_pyorthoani_16thread_trial2	160	c7/848f6d	31220291	pyorthoani (160)	COMPLETED	0	2024-11-24 21:32:59.935	9.8s	2.2s	328.3%	116.2 MB	3.3 GB	25.9 MB	10.1 MB	2.2	116.2
pyorthoani_16thread/D5_pyorthoani_16thread_trial2/trace.txt	D5_pyorthoani_16thread_trial2	207	bf/a27935	31220292	pyorthoani (207)	COMPLETED	0	2024-11-24 21:32:59.955	9.8s	2.1s	373.8%	64.5 MB	653.5 MB	21.5 MB	7.9 MB	2.1	64.5
pyorthoani_16thread/D5_pyorthoani_16thread_trial2/trace.txt	D5_pyorthoani_16thread_trial2	180	99/85df7e	31220293	pyorthoani (180)	COMPLETED	0	2024-11-24 21:32:59.974	9.7s	2.4s	362.7%	112.5 MB	3.2 GB	25.3 MB	9.7 MB	2.4	112.5
pyorthoani_16thread/D5_pyorthoani_16thread_trial2/trace.txt	D5_pyorthoani_16thread_trial2	178	5b/c6162f	31220294	pyorthoani (178)	COMPLETED	0	2024-11-24 21:32:59.993	9.7s	1.5s	257.7%	107 MB	2.2 GB	15.6 MB	5.1 MB	1.5	107.0
pyorthoani_16thread/D5_pyorthoani_16thread_trial2/trace.txt	D5_pyorthoani_16thread_trial2	211	34/3baaba	31220295	pyorthoani (211)	COMPLETED	0	2024-11-24 21:33:00.021	9.7s	2s	302.2%	75.2 MB	2.2 GB	22.5 MB	8.5 MB	2.0	75.2
pyorthoani_16thread/D5_pyorthoani_16thread_trial2/trace.txt	D5_pyorthoani_16thread_trial2	213	cc/594746	31220296	pyorthoani (213)	COMPLETED	0	2024-11-24 21:33:00.044	9.7s	2.2s	340.3%	41.9 MB	604.6 MB	23.4 MB	8.8 MB	2.2	41.9
pyorthoani_16thread/D5_pyorthoani_16thread_trial2/trace.txt	D5_pyorthoani_16thread_trial2	176	d9/308717	31220297	pyorthoani (176)	COMPLETED	0	2024-11-24 21:33:00.064	9.7s	2.3s	323.9%	113 MB	3.2 GB	27.4 MB	10.6 MB	2.3	113.0
pyorthoani_16thread/D5_pyorthoani_16thread_trial2/trace.txt	D5_pyorthoani_16thread_trial2	212	71/448084	31220298	pyorthoani (212)	COMPLETED	0	2024-11-24 21:33:00.084	9.7s	2.4s	393.4%	115.5 MB	2.3 GB	27.1 MB	10.6 MB	2.4	115.5
pyorthoani_16thread/D5_pyorthoani_16thread_trial2/trace.txt	D5_pyorthoani_16thread_trial2	215	85/ac9173	31220299	pyorthoani (215)	COMPLETED	0	2024-11-24 21:33:00.104	9.7s	2.2s	288.5%	41.5 MB	604.6 MB	24.2 MB	9.2 MB	2.2	41.5
pyorthoani_16thread/D5_pyorthoani_16thread_trial2/trace.txt	D5_pyorthoani_16thread_trial2	181	9e/40bc3e	31220300	pyorthoani (181)	COMPLETED	0	2024-11-24 21:33:00.124	9.6s	2.3s	383.2%	111.8 MB	3.2 GB	23 MB	8.6 MB	2.3	111.8
pyorthoani_16thread/D5_pyorthoani_16thread_trial2/trace.txt	D5_pyorthoani_16thread_trial2	206	d9/39ec0f	31220301	pyorthoani (206)	COMPLETED	0	2024-11-24 21:33:00.144	9.6s	1.7s	227.4%	74.3 MB	655.2 MB	19.5 MB	6.9 MB	1.7	74.3
pyorthoani_16thread/D5_pyorthoani_16thread_trial2/trace.txt	D5_pyorthoani_16thread_trial2	218	5c/6c333f	31220302	pyorthoani (218)	COMPLETED	0	2024-11-24 21:33:00.166	9.6s	1.9s	282.4%	68.9 MB	653.8 MB	18.3 MB	6.4 MB	1.9	68.9
pyorthoani_16thread/D5_pyorthoani_16thread_trial2/trace.txt	D5_pyorthoani_16thread_trial2	217	83/1d0b25	31220303	pyorthoani (217)	COMPLETED	0	2024-11-24 21:33:00.186	9.6s	2.7s	278.8%	41 MB	604.6 MB	31.7 MB	12.7 MB	2.7	41.0
pyorthoani_16thread/D5_pyorthoani_16thread_trial2/trace.txt	D5_pyorthoani_16thread_trial2	220	15/99d4d0	31220304	pyorthoani (220)	COMPLETED	0	2024-11-24 21:33:00.206	9.6s	1.6s	271.1%	41.1 MB	604.6 MB	14.8 MB	4.7 MB	1.6	41.1
pyorthoani_16thread/D5_pyorthoani_16thread_trial2/trace.txt	D5_pyorthoani_16thread_trial2	185	ae/c57649	31220305	pyorthoani (185)	COMPLETED	0	2024-11-24 21:33:00.226	9.6s	2.6s	316.5%	88.3 MB	2.4 GB	30.4 MB	12.2 MB	2.6	88.3
pyorthoani_16thread/D5_pyorthoani_16thread_trial2/trace.txt	D5_pyorthoani_16thread_trial2	188	7c/6b402d	31220306	pyorthoani (188)	COMPLETED	0	2024-11-24 21:33:00.246	9.5s	1.8s	283.8%	83.3 MB	2.2 GB	19.3 MB	6.9 MB	1.8	83.3
pyorthoani_16thread/D5_pyorthoani_16thread_trial2/trace.txt	D5_pyorthoani_16thread_trial2	186	70/72fef4	31220307	pyorthoani (186)	COMPLETED	0	2024-11-24 21:33:00.266	9.5s	2.3s	255.7%	116.6 MB	3.2 GB	23.7 MB	9 MB	2.3	116.6
pyorthoani_16thread/D5_pyorthoani_16thread_trial2/trace.txt	D5_pyorthoani_16thread_trial2	224	5f/db4d59	31220309	pyorthoani (224)	COMPLETED	0	2024-11-24 21:33:04.704	5.1s	2.4s	340.9%	112.5 MB	3.2 GB	24.2 MB	9.2 MB	2.4	112.5
pyorthoani_16thread/D5_pyorthoani_16thread_trial2/trace.txt	D5_pyorthoani_16thread_trial2	225	24/6eca6e	31220310	pyorthoani (225)	COMPLETED	0	2024-11-24 21:33:04.726	5.1s	1.9s	276.2%	66.3 MB	653.5 MB	20.9 MB	7.6 MB	1.9	66.3
pyorthoani_16thread/D5_pyorthoani_16thread_trial2/trace.txt	D5_pyorthoani_16thread_trial2	198	76/fd3f58	31220311	pyorthoani (198)	COMPLETED	0	2024-11-24 21:33:04.747	5.1s	1.7s	245.1%	78.3 MB	2.3 GB	18.9 MB	6.7 MB	1.7	78.3
pyorthoani_16thread/D5_pyorthoani_16thread_trial2/trace.txt	D5_pyorthoani_16thread_trial2	223	93/55a0ed	31220312	pyorthoani (223)	COMPLETED	0	2024-11-24 21:33:04.768	5.1s	2.7s	336.7%	111.6 MB	3.2 GB	30.5 MB	12.1 MB	2.7	111.6
pyorthoani_16thread/D5_pyorthoani_16thread_trial2/trace.txt	D5_pyorthoani_16thread_trial2	227	56/31dbf3	31220313	pyorthoani (227)	COMPLETED	0	2024-11-24 21:33:04.789	5s	1.7s	275.5%	83.7 MB	2.3 GB	18.4 MB	6.5 MB	1.7	83.7
pyorthoani_16thread/D5_pyorthoani_16thread_trial2/trace.txt	D5_pyorthoani_16thread_trial2	229	ed/89401c	31220314	pyorthoani (229)	COMPLETED	0	2024-11-24 21:33:04.811	5s	1.7s	248.6%	82.8 MB	2.4 GB	19.4 MB	6.9 MB	1.7	82.8
pyorthoani_16thread/D5_pyorthoani_16thread_trial2/trace.txt	D5_pyorthoani_16thread_trial2	184	da/81287a	31220275	pyorthoani (184)	COMPLETED	0	2024-11-24 21:32:55.711	18.9s	2.8s	297.9%	113.3 MB	3.2 GB	25.9 MB	10.1 MB	2.8	113.3
pyorthoani_16thread/D5_pyorthoani_16thread_trial2/trace.txt	D5_pyorthoani_16thread_trial2	187	83/e0a907	31220276	pyorthoani (187)	COMPLETED	0	2024-11-24 21:32:55.731	18.9s	2.7s	252.6%	97.8 MB	2.2 GB	22.9 MB	8.5 MB	2.7	97.8
pyorthoani_16thread/D5_pyorthoani_16thread_trial2/trace.txt	D5_pyorthoani_16thread_trial2	167	3f/7b217c	31220277	pyorthoani (167)	COMPLETED	0	2024-11-24 21:32:55.751	18.9s	2.4s	287.8%	109.6 MB	2.4 GB	19.8 MB	7.1 MB	2.4	109.6
pyorthoani_16thread/D5_pyorthoani_16thread_trial2/trace.txt	D5_pyorthoani_16thread_trial2	189	96/8fd4a4	31220278	pyorthoani (189)	COMPLETED	0	2024-11-24 21:32:55.771	18.9s	2.8s	319.0%	66.8 MB	1.6 GB	23.6 MB	9.1 MB	2.8	66.8
pyorthoani_16thread/D5_pyorthoani_16thread_trial2/trace.txt	D5_pyorthoani_16thread_trial2	222	2c/72b2b7	31220308	pyorthoani (222)	COMPLETED	0	2024-11-24 21:33:04.683	10s	2.5s	347.9%	110.4 MB	2.2 GB	24.2 MB	9.2 MB	2.5	110.4
pyorthoani_16thread/D5_pyorthoani_16thread_trial2/trace.txt	D5_pyorthoani_16thread_trial2	230	c4/1a7d2b	31220315	pyorthoani (230)	COMPLETED	0	2024-11-24 21:33:04.837	9.8s	1.7s	267.0%	82.4 MB	2.3 GB	18.5 MB	6.5 MB	1.7	82.4
pyorthoani_16thread/D5_pyorthoani_16thread_trial2/trace.txt	D5_pyorthoani_16thread_trial2	228	9f/caf48b	31220316	pyorthoani (228)	COMPLETED	0	2024-11-24 21:33:04.877	9.8s	1.6s	255.0%	108.3 MB	2.2 GB	17.2 MB	5.9 MB	1.6	108.3
pyorthoani_16thread/D5_pyorthoani_16thread_trial2/trace.txt	D5_pyorthoani_16thread_trial2	232	ab/74a56d	31220317	pyorthoani (232)	COMPLETED	0	2024-11-24 21:33:04.898	9.8s	1.6s	222.8%	90.9 MB	2.2 GB	17.1 MB	5.8 MB	1.6	90.9
pyorthoani_16thread/D5_pyorthoani_16thread_trial2/trace.txt	D5_pyorthoani_16thread_trial2	194	7c/1fdb1d	31220318	pyorthoani (194)	COMPLETED	0	2024-11-24 21:33:04.919	9.8s	1.9s	275.3%	41.1 MB	604.6 MB	18.6 MB	6.6 MB	1.9	41.1
pyorthoani_16thread/D5_pyorthoani_16thread_trial2/trace.txt	D5_pyorthoani_16thread_trial2	195	ea/48dc41	31220319	pyorthoani (195)	COMPLETED	0	2024-11-24 21:33:04.940	9.8s	2.1s	293.9%	41.9 MB	604.6 MB	24.1 MB	9.2 MB	2.1	41.9
pyorthoani_16thread/D5_pyorthoani_16thread_trial2/trace.txt	D5_pyorthoani_16thread_trial2	193	a8/ec8f39	31220320	pyorthoani (193)	COMPLETED	0	2024-11-24 21:33:04.963	9.7s	1.9s	315.4%	77.8 MB	2.2 GB	19.7 MB	7.1 MB	1.9	77.8
pyorthoani_16thread/D5_pyorthoani_16thread_trial2/trace.txt	D5_pyorthoani_16thread_trial2	201	7e/10827e	31220321	pyorthoani (201)	COMPLETED	0	2024-11-24 21:33:04.986	9.7s	1.9s	294.6%	64.4 MB	653.5 MB	21.5 MB	7.9 MB	1.9	64.4
pyorthoani_16thread/D5_pyorthoani_16thread_trial2/trace.txt	D5_pyorthoani_16thread_trial2	190	08/b8ca52	31220322	pyorthoani (190)	COMPLETED	0	2024-11-24 21:33:05.024	9.7s	2.1s	309.2%	41.1 MB	604.6 MB	23.1 MB	8.7 MB	2.1	41.1
pyorthoani_16thread/D5_pyorthoani_16thread_trial2/trace.txt	D5_pyorthoani_16thread_trial2	192	73/e74031	31220323	pyorthoani (192)	COMPLETED	0	2024-11-24 21:33:05.072	9.7s	2.2s	327.7%	41.8 MB	604.6 MB	24.6 MB	9.4 MB	2.2	41.8
pyorthoani_16thread/D5_pyorthoani_16thread_trial2/trace.txt	D5_pyorthoani_16thread_trial2	239	7c/b4166b	31220324	pyorthoani (239)	COMPLETED	0	2024-11-24 21:33:05.097	9.6s	1.8s	289.3%	95.9 MB	2.2 GB	19.8 MB	7.1 MB	1.8	95.9
pyorthoani_16thread/D5_pyorthoani_16thread_trial2/trace.txt	D5_pyorthoani_16thread_trial2	238	4a/5768cc	31220325	pyorthoani (238)	COMPLETED	0	2024-11-24 21:33:05.117	9.6s	2.1s	324.9%	41 MB	604.6 MB	21.8 MB	8 MB	2.1	41.0
pyorthoani_16thread/D5_pyorthoani_16thread_trial2/trace.txt	D5_pyorthoani_16thread_trial2	240	56/48629f	31220326	pyorthoani (240)	COMPLETED	0	2024-11-24 21:33:05.137	9.6s	1.6s	209.8%	80.1 MB	2.3 GB	16 MB	5.3 MB	1.6	80.1
pyorthoani_16thread/D5_pyorthoani_16thread_trial2/trace.txt	D5_pyorthoani_16thread_trial2	241	fa/d03440	31220327	pyorthoani (241)	COMPLETED	0	2024-11-24 21:33:05.159	9.6s	2.4s	352.5%	115.6 MB	3.2 GB	26.3 MB	10.3 MB	2.4	115.6
pyorthoani_16thread/D5_pyorthoani_16thread_trial2/trace.txt	D5_pyorthoani_16thread_trial2	202	21/0030e0	31220328	pyorthoani (202)	COMPLETED	0	2024-11-24 21:33:05.180	9.6s	1.7s	278.3%	105.4 MB	2.3 GB	18.8 MB	6.6 MB	1.7	105.4
pyorthoani_16thread/D5_pyorthoani_16thread_trial2/trace.txt	D5_pyorthoani_16thread_trial2	244	9b/b52389	31220329	pyorthoani (244)	COMPLETED	0	2024-11-24 21:33:05.202	9.6s	2.3s	436.1%	113.8 MB	3.2 GB	24.4 MB	9.3 MB	2.3	113.8
pyorthoani_16thread/D5_pyorthoani_16thread_trial2/trace.txt	D5_pyorthoani_16thread_trial2	243	0d/67dc13	31220330	pyorthoani (243)	COMPLETED	0	2024-11-24 21:33:05.226	9.5s	1.7s	226.8%	69.1 MB	653.9 MB	18.2 MB	6.3 MB	1.7	69.1
pyorthoani_16thread/D5_pyorthoani_16thread_trial2/trace.txt	D5_pyorthoani_16thread_trial2	204	25/7b834d	31220331	pyorthoani (204)	COMPLETED	0	2024-11-24 21:33:05.250	9.5s	2.2s	342.8%	42 MB	604.6 MB	23.8 MB	9 MB	2.2	42.0
pyorthoani_16thread/D5_pyorthoani_16thread_trial2/trace.txt	D5_pyorthoani_16thread_trial2	247	6a/c43ed4	31220332	pyorthoani (247)	COMPLETED	0	2024-11-24 21:33:05.271	9.5s	1.7s	252.8%	76.8 MB	2.2 GB	18.6 MB	6.6 MB	1.7	76.8
pyorthoani_16thread/D5_pyorthoani_16thread_trial2/trace.txt	D5_pyorthoani_16thread_trial2	209	66/878ea2	31220333	pyorthoani (209)	COMPLETED	0	2024-11-24 21:33:05.294	9.5s	2s	316.3%	52.8 MB	653.1 MB	21.8 MB	8 MB	2.0	52.8
pyorthoani_16thread/D5_pyorthoani_16thread_trial2/trace.txt	D5_pyorthoani_16thread_trial2	248	24/31ded3	31220334	pyorthoani (248)	COMPLETED	0	2024-11-24 21:33:05.316	9.5s	2.2s	354.7%	41.5 MB	604.6 MB	25 MB	9.6 MB	2.2	41.5
pyorthoani_16thread/D5_pyorthoani_16thread_trial2/trace.txt	D5_pyorthoani_16thread_trial2	233	25/c8eb53	31220335	pyorthoani (233)	COMPLETED	0	2024-11-24 21:33:05.337	9.4s	1.9s	295.7%	77.3 MB	2.2 GB	19.7 MB	7.1 MB	1.9	77.3
pyorthoani_16thread/D5_pyorthoani_16thread_trial2/trace.txt	D5_pyorthoani_16thread_trial2	249	57/86ef22	31220336	pyorthoani (249)	COMPLETED	0	2024-11-24 21:33:05.358	9.4s	1.7s	268.6%	109.2 MB	2.5 GB	18 MB	6.3 MB	1.7	109.2
pyorthoani_16thread/D5_pyorthoani_16thread_trial2/trace.txt	D5_pyorthoani_16thread_trial2	246	32/951ff0	31220337	pyorthoani (246)	COMPLETED	0	2024-11-24 21:33:05.380	9.4s	1.9s	269.4%	74.7 MB	2.3 GB	22.6 MB	8.4 MB	1.9	74.7
pyorthoani_16thread/D5_pyorthoani_16thread_trial2/trace.txt	D5_pyorthoani_16thread_trial2	250	9f/b4d3f6	31220338	pyorthoani (250)	COMPLETED	0	2024-11-24 21:33:05.412	9.4s	2.5s	417.4%	123.9 MB	3.2 GB	23.1 MB	9.1 MB	2.5	123.9
pyorthoani_16thread/D5_pyorthoani_16thread_trial2/trace.txt	D5_pyorthoani_16thread_trial2	205	3e/655c12	31220339	pyorthoani (205)	COMPLETED	0	2024-11-24 21:33:05.433	9.4s	2.1s	288.8%	67.7 MB	1.6 GB	22.8 MB	8.5 MB	2.1	67.7
pyorthoani_16thread/D5_pyorthoani_16thread_trial2/trace.txt	D5_pyorthoani_16thread_trial2	256	8a/d6e5d9	31220340	pyorthoani (256)	COMPLETED	0	2024-11-24 21:33:05.455	9.4s	2.5s	380.9%	113.4 MB	3.2 GB	21.7 MB	8.3 MB	2.5	113.4
pyorthoani_16thread/D5_pyorthoani_16thread_trial2/trace.txt	D5_pyorthoani_16thread_trial2	234	bc/64cadd	31220341	pyorthoani (234)	COMPLETED	0	2024-11-24 21:33:05.477	9.3s	1.6s	240.8%	100.7 MB	2.3 GB	16.7 MB	5.6 MB	1.6	100.7
pyorthoani_16thread/D5_pyorthoani_16thread_trial2/trace.txt	D5_pyorthoani_16thread_trial2	210	33/b3ce48	31220342	pyorthoani (210)	COMPLETED	0	2024-11-24 21:33:05.498	9.3s	1.7s	267.7%	72 MB	654.2 MB	17 MB	5.8 MB	1.7	72.0
pyorthoani_16thread/D5_pyorthoani_16thread_trial2/trace.txt	D5_pyorthoani_16thread_trial2	242	21/4aeb9c	31220343	pyorthoani (242)	COMPLETED	0	2024-11-24 21:33:05.520	9.3s	2.4s	351.5%	110.6 MB	3.3 GB	26.9 MB	10.5 MB	2.4	110.6
pyorthoani_16thread/D5_pyorthoani_16thread_trial2/trace.txt	D5_pyorthoani_16thread_trial2	254	89/ad5469	31220344	pyorthoani (254)	COMPLETED	0	2024-11-24 21:33:05.545	9.3s	1.9s	318.7%	41 MB	604.6 MB	19.4 MB	6.9 MB	1.9	41.0
pyorthoani_16thread/D5_pyorthoani_16thread_trial2/trace.txt	D5_pyorthoani_16thread_trial2	255	24/848b76	31220345	pyorthoani (255)	COMPLETED	0	2024-11-24 21:33:05.568	9.3s	2.6s	312.7%	110.3 MB	2.2 GB	29.8 MB	12 MB	2.6	110.3
pyorthoani_16thread/D5_pyorthoani_16thread_trial2/trace.txt	D5_pyorthoani_16thread_trial2	257	30/4e80df	31220346	pyorthoani (257)	COMPLETED	0	2024-11-24 21:33:05.588	9.2s	2.3s	306.9%	115.5 MB	3.2 GB	26.1 MB	10.2 MB	2.3	115.5
pyorthoani_16thread/D5_pyorthoani_16thread_trial2/trace.txt	D5_pyorthoani_16thread_trial2	258	82/550e5c	31220347	pyorthoani (258)	COMPLETED	0	2024-11-24 21:33:05.609	9.2s	2.3s	403.3%	112.1 MB	3.2 GB	25 MB	9.6 MB	2.3	112.1
pyorthoani_16thread/D5_pyorthoani_16thread_trial2/trace.txt	D5_pyorthoani_16thread_trial2	259	46/839ea7	31220348	pyorthoani (259)	COMPLETED	0	2024-11-24 21:33:05.630	9.2s	1.9s	330.3%	82.7 MB	2.2 GB	20.8 MB	7.6 MB	1.9	82.7
pyorthoani_16thread/D5_pyorthoani_16thread_trial2/trace.txt	D5_pyorthoani_16thread_trial2	260	45/f55c8a	31220349	pyorthoani (260)	COMPLETED	0	2024-11-24 21:33:05.651	9.2s	2.1s	321.4%	72.1 MB	654.2 MB	23.5 MB	9 MB	2.1	72.1
pyorthoani_16thread/D5_pyorthoani_16thread_trial2/trace.txt	D5_pyorthoani_16thread_trial2	262	93/3e2130	31220350	pyorthoani (262)	COMPLETED	0	2024-11-24 21:33:05.671	9.2s	2.3s	301.6%	115.2 MB	3.2 GB	26.3 MB	10.3 MB	2.3	115.2
pyorthoani_16thread/D5_pyorthoani_16thread_trial2/trace.txt	D5_pyorthoani_16thread_trial2	263	0b/f6a774	31220351	pyorthoani (263)	COMPLETED	0	2024-11-24 21:33:05.691	9.2s	1.7s	253.2%	107.3 MB	2.2 GB	18.2 MB	6.3 MB	1.7	107.3
pyorthoani_16thread/D5_pyorthoani_16thread_trial2/trace.txt	D5_pyorthoani_16thread_trial2	265	69/e2ea40	31220356	pyorthoani (265)	COMPLETED	0	2024-11-24 21:33:05.865	9s	2s	216.1%	41.1 MB	604.5 MB	18.1 MB	6.3 MB	2.0	41.1
pyorthoani_16thread/D5_pyorthoani_16thread_trial2/trace.txt	D5_pyorthoani_16thread_trial2	267	50/7d7d2d	31220355	pyorthoani (267)	COMPLETED	0	2024-11-24 21:33:05.791	9.1s	1.8s	231.5%	90.6 MB	1.6 GB	15 MB	4.8 MB	1.8	90.6
pyorthoani_16thread/D5_pyorthoani_16thread_trial2/trace.txt	D5_pyorthoani_16thread_trial2	268	83/7f1df2	31220352	pyorthoani (268)	COMPLETED	0	2024-11-24 21:33:05.712	9.2s	2.4s	340.9%	116 MB	3.2 GB	25.9 MB	10.1 MB	2.4	116.0
pyorthoani_16thread/D5_pyorthoani_16thread_trial2/trace.txt	D5_pyorthoani_16thread_trial2	271	b0/c0f5fc	31220358	pyorthoani (271)	COMPLETED	0	2024-11-24 21:33:05.997	8.9s	2.3s	361.2%	113.7 MB	3.2 GB	21.9 MB	8.2 MB	2.3	113.7
pyorthoani_16thread/D5_pyorthoani_16thread_trial2/trace.txt	D5_pyorthoani_16thread_trial2	203	bc/034738	31220363	pyorthoani (203)	COMPLETED	0	2024-11-24 21:33:06.346	8.6s	2.4s	261.6%	111.4 MB	3.1 GB	19.2 MB	6.8 MB	2.4	111.4
pyorthoani_16thread/D5_pyorthoani_16thread_trial2/trace.txt	D5_pyorthoani_16thread_trial2	236	cf/f384c7	31220373	pyorthoani (236)	COMPLETED	0	2024-11-24 21:33:06.913	8s	2.2s	324.9%	52.6 MB	653.1 MB	24.1 MB	9.3 MB	2.2	52.6
pyorthoani_16thread/D5_pyorthoani_16thread_trial2/trace.txt	D5_pyorthoani_16thread_trial2	297	c9/d3286f	31220374	pyorthoani (297)	COMPLETED	0	2024-11-24 21:33:06.976	8s	1.5s	260.5%	41.1 MB	604.6 MB	14.7 MB	4.7 MB	1.5	41.1
pyorthoani_16thread/D5_pyorthoani_16thread_trial2/trace.txt	D5_pyorthoani_16thread_trial2	231	f6/f74c1f	31220375	pyorthoani (231)	COMPLETED	0	2024-11-24 21:33:07.030	7.9s	2.9s	431.9%	111.8 MB	2.3 GB	25.3 MB	10.1 MB	2.9	111.8
pyorthoani_16thread/D5_pyorthoani_16thread_trial2/trace.txt	D5_pyorthoani_16thread_trial2	235	b7/0d693a	31220376	pyorthoani (235)	COMPLETED	0	2024-11-24 21:33:09.678	5.3s	2.2s	299.9%	41.6 MB	604.6 MB	23.5 MB	8.9 MB	2.2	41.6
pyorthoani_16thread/D5_pyorthoani_16thread_trial2/trace.txt	D5_pyorthoani_16thread_trial2	264	03/32fc70	31220353	pyorthoani (264)	COMPLETED	0	2024-11-24 21:33:05.750	13.9s	2.8s	358.6%	111.8 MB	3.2 GB	27.1 MB	10.6 MB	2.8	111.8
pyorthoani_16thread/D5_pyorthoani_16thread_trial2/trace.txt	D5_pyorthoani_16thread_trial2	266	ed/613f94	31220354	pyorthoani (266)	COMPLETED	0	2024-11-24 21:33:05.770	13.9s	2.9s	359.7%	114 MB	3.1 GB	26 MB	10.1 MB	2.9	114.0
pyorthoani_16thread/D5_pyorthoani_16thread_trial2/trace.txt	D5_pyorthoani_16thread_trial2	269	65/557097	31220357	pyorthoani (269)	COMPLETED	0	2024-11-24 21:33:05.933	13.7s	2.2s	295.2%	67.8 MB	1.6 GB	22 MB	8.1 MB	2.2	67.8
pyorthoani_16thread/D5_pyorthoani_16thread_trial2/trace.txt	D5_pyorthoani_16thread_trial2	221	a0/78599e	31220372	pyorthoani (221)	COMPLETED	0	2024-11-24 21:33:06.857	12.8s	2.4s	269.9%	109.1 MB	2.3 GB	19 MB	6.7 MB	2.4	109.1
pyorthoani_16thread/D5_pyorthoani_16thread_trial2/trace.txt	D5_pyorthoani_16thread_trial2	298	b5/dd6060	31220377	pyorthoani (298)	COMPLETED	0	2024-11-24 21:33:09.702	10s	2.1s	369.4%	77.9 MB	2.3 GB	22.9 MB	8.6 MB	2.1	77.9
pyorthoani_16thread/D5_pyorthoani_16thread_trial2/trace.txt	D5_pyorthoani_16thread_trial2	261	b7/49363a	31220378	pyorthoani (261)	COMPLETED	0	2024-11-24 21:33:09.724	10s	2s	407.3%	81.1 MB	2.2 GB	20.3 MB	7.3 MB	2.0	81.1
pyorthoani_16thread/D5_pyorthoani_16thread_trial2/trace.txt	D5_pyorthoani_16thread_trial2	299	03/36c33b	31220379	pyorthoani (299)	COMPLETED	0	2024-11-24 21:33:09.746	10s	2.3s	347.3%	116.3 MB	3.2 GB	26.6 MB	10.4 MB	2.3	116.3
pyorthoani_16thread/D5_pyorthoani_16thread_trial2/trace.txt	D5_pyorthoani_16thread_trial2	237	17/585017	31220380	pyorthoani (237)	COMPLETED	0	2024-11-24 21:33:09.765	9.9s	2s	278.4%	67.5 MB	1.6 GB	20.9 MB	7.6 MB	2.0	67.5
pyorthoani_16thread/D5_pyorthoani_16thread_trial2/trace.txt	D5_pyorthoani_16thread_trial2	245	ca/a1183d	31220381	pyorthoani (245)	COMPLETED	0	2024-11-24 21:33:09.794	9.9s	2.2s	320.1%	114.1 MB	3.2 GB	26.3 MB	10.2 MB	2.2	114.1
pyorthoani_16thread/D5_pyorthoani_16thread_trial2/trace.txt	D5_pyorthoani_16thread_trial2	251	5d/734e96	31220382	pyorthoani (251)	COMPLETED	0	2024-11-24 21:33:09.815	9.9s	1.7s	254.2%	90.4 MB	2.2 GB	18.7 MB	6.6 MB	1.7	90.4
pyorthoani_16thread/D5_pyorthoani_16thread_trial2/trace.txt	D5_pyorthoani_16thread_trial2	303	15/10be58	31220383	pyorthoani (303)	COMPLETED	0	2024-11-24 21:33:09.835	9.9s	1.7s	251.1%	82.2 MB	2.5 GB	18.9 MB	6.7 MB	1.7	82.2
pyorthoani_16thread/D5_pyorthoani_16thread_trial2/trace.txt	D5_pyorthoani_16thread_trial2	304	a6/901182	31220384	pyorthoani (304)	COMPLETED	0	2024-11-24 21:33:09.863	9.9s	2s	319.2%	80.8 MB	2.2 GB	20.7 MB	7.5 MB	2.0	80.8
pyorthoani_16thread/D5_pyorthoani_16thread_trial2/trace.txt	D5_pyorthoani_16thread_trial2	302	56/ec8eab	31220385	pyorthoani (302)	COMPLETED	0	2024-11-24 21:33:09.884	9.9s	2.7s	369.8%	103.7 MB	2.3 GB	28.2 MB	11.1 MB	2.7	103.7
pyorthoani_16thread/D5_pyorthoani_16thread_trial2/trace.txt	D5_pyorthoani_16thread_trial2	305	1e/7afd23	31220386	pyorthoani (305)	COMPLETED	0	2024-11-24 21:33:09.905	9.8s	1.7s	299.0%	105.3 MB	2.2 GB	17 MB	5.8 MB	1.7	105.3
pyorthoani_16thread/D5_pyorthoani_16thread_trial2/trace.txt	D5_pyorthoani_16thread_trial2	309	50/2b51a0	31220387	pyorthoani (309)	COMPLETED	0	2024-11-24 21:33:09.927	9.8s	2.3s	434.2%	116.2 MB	3.2 GB	24.4 MB	9.3 MB	2.3	116.2
pyorthoani_16thread/D5_pyorthoani_16thread_trial2/trace.txt	D5_pyorthoani_16thread_trial2	281	98/df22bf	31220388	pyorthoani (281)	COMPLETED	0	2024-11-24 21:33:09.948	9.8s	1.9s	290.2%	70.7 MB	654.2 MB	21.9 MB	8.1 MB	1.9	70.7
pyorthoani_16thread/D5_pyorthoani_16thread_trial2/trace.txt	D5_pyorthoani_16thread_trial2	311	32/bb8e71	31220389	pyorthoani (311)	COMPLETED	0	2024-11-24 21:33:09.980	9.8s	2.1s	360.0%	75.3 MB	654.2 MB	22.9 MB	8.6 MB	2.1	75.3
pyorthoani_16thread/D5_pyorthoani_16thread_trial2/trace.txt	D5_pyorthoani_16thread_trial2	252	0c/324b23	31220390	pyorthoani (252)	COMPLETED	0	2024-11-24 21:33:10.000	9.8s	1.9s	271.8%	62.7 MB	653.5 MB	20.5 MB	7.4 MB	1.9	62.7
pyorthoani_16thread/D5_pyorthoani_16thread_trial2/trace.txt	D5_pyorthoani_16thread_trial2	253	3b/25fab0	31220391	pyorthoani (253)	COMPLETED	0	2024-11-24 21:33:10.023	9.7s	1.9s	271.5%	62.4 MB	653.5 MB	22.4 MB	8.3 MB	1.9	62.4
pyorthoani_16thread/D5_pyorthoani_16thread_trial2/trace.txt	D5_pyorthoani_16thread_trial2	273	e7/2cbdb0	31220392	pyorthoani (273)	COMPLETED	0	2024-11-24 21:33:10.047	9.7s	2.1s	313.1%	63.2 MB	653.5 MB	23.7 MB	8.9 MB	2.1	63.2
pyorthoani_16thread/D5_pyorthoani_16thread_trial2/trace.txt	D5_pyorthoani_16thread_trial2	270	ce/8fa95c	31220393	pyorthoani (270)	COMPLETED	0	2024-11-24 21:33:10.067	9.7s	2.3s	369.7%	113.4 MB	3.2 GB	25.5 MB	9.8 MB	2.3	113.4
pyorthoani_16thread/D5_pyorthoani_16thread_trial2/trace.txt	D5_pyorthoani_16thread_trial2	278	b2/a58774	31220394	pyorthoani (278)	COMPLETED	0	2024-11-24 21:33:10.087	9.7s	1.8s	255.8%	76.5 MB	2.2 GB	19.9 MB	7.2 MB	1.8	76.5
pyorthoani_16thread/D5_pyorthoani_16thread_trial2/trace.txt	D5_pyorthoani_16thread_trial2	275	6d/da9413	31220395	pyorthoani (275)	COMPLETED	0	2024-11-24 21:33:10.107	9.7s	1.8s	320.2%	81.4 MB	2.3 GB	19.1 MB	6.7 MB	1.8	81.4
pyorthoani_16thread/D5_pyorthoani_16thread_trial2/trace.txt	D5_pyorthoani_16thread_trial2	272	35/b78fbf	31220396	pyorthoani (272)	COMPLETED	0	2024-11-24 21:33:10.127	9.7s	2.5s	272.3%	110.7 MB	2.2 GB	29 MB	11.4 MB	2.5	110.7
pyorthoani_16thread/D5_pyorthoani_16thread_trial2/trace.txt	D5_pyorthoani_16thread_trial2	277	18/40e00e	31220397	pyorthoani (277)	COMPLETED	0	2024-11-24 21:33:10.148	9.6s	2.1s	352.1%	66.4 MB	653.5 MB	21.8 MB	8 MB	2.1	66.4
pyorthoani_16thread/D5_pyorthoani_16thread_trial2/trace.txt	D5_pyorthoani_16thread_trial2	313	86/1857e8	31220398	pyorthoani (313)	COMPLETED	0	2024-11-24 21:33:10.169	9.6s	1.8s	296.1%	81.6 MB	2.4 GB	19.1 MB	6.8 MB	1.8	81.6
pyorthoani_16thread/D5_pyorthoani_16thread_trial2/trace.txt	D5_pyorthoani_16thread_trial2	291	e4/eae8c0	31220399	pyorthoani (291)	COMPLETED	0	2024-11-24 21:33:10.189	9.6s	2.2s	376.4%	60.5 MB	653.4 MB	23.6 MB	8.9 MB	2.2	60.5
pyorthoani_16thread/D5_pyorthoani_16thread_trial2/trace.txt	D5_pyorthoani_16thread_trial2	330	3f/206c7d	31220417	pyorthoani (330)	COMPLETED	0	2024-11-24 21:33:14.837	5s	1.5s	256.6%	41.2 MB	604.6 MB	15.3 MB	5 MB	1.5	41.2
pyorthoani_16thread/D5_pyorthoani_16thread_trial2/trace.txt	D5_pyorthoani_16thread_trial2	219	60/90ff85	31220359	pyorthoani (219)	COMPLETED	0	2024-11-24 21:33:06.065	18.6s	2.7s	309.7%	110.3 MB	2.3 GB	20.5 MB	7.4 MB	2.7	110.3
pyorthoani_16thread/D5_pyorthoani_16thread_trial2/trace.txt	D5_pyorthoani_16thread_trial2	279	25/bd7383	31220361	pyorthoani (279)	COMPLETED	0	2024-11-24 21:33:06.209	18.5s	2.1s	183.4%	65.1 MB	646.7 MB	15.8 MB	5.2 MB	2.1	65.1
pyorthoani_16thread/D5_pyorthoani_16thread_trial2/trace.txt	D5_pyorthoani_16thread_trial2	276	7d/420c62	31220360	pyorthoani (276)	COMPLETED	0	2024-11-24 21:33:06.141	18.5s	2.8s	268.7%	67.5 MB	1.6 GB	23.5 MB	8.8 MB	2.8	67.5
pyorthoani_16thread/D5_pyorthoani_16thread_trial2/trace.txt	D5_pyorthoani_16thread_trial2	280	d3/c4e83f	31220362	pyorthoani (280)	COMPLETED	0	2024-11-24 21:33:06.277	18.4s	2.5s	298.6%	110.1 MB	2.4 GB	22.1 MB	8.2 MB	2.5	110.1
pyorthoani_16thread/D5_pyorthoani_16thread_trial2/trace.txt	D5_pyorthoani_16thread_trial2	216	a1/ca67cf	31220364	pyorthoani (216)	COMPLETED	0	2024-11-24 21:33:06.405	18.3s	2.3s	256.7%	111.5 MB	3.1 GB	17.5 MB	6 MB	2.3	111.5
pyorthoani_16thread/D5_pyorthoani_16thread_trial2/trace.txt	D5_pyorthoani_16thread_trial2	226	79/08d0d3	31220365	pyorthoani (226)	COMPLETED	0	2024-11-24 21:33:06.465	18.2s	2.7s	259.3%	111.5 MB	3.2 GB	24.1 MB	9.1 MB	2.7	111.5
pyorthoani_16thread/D5_pyorthoani_16thread_trial2/trace.txt	D5_pyorthoani_16thread_trial2	284	34/1c8eb9	31220366	pyorthoani (284)	COMPLETED	0	2024-11-24 21:33:06.525	18.2s	2.5s	254.9%	109.6 MB	2.2 GB	21.9 MB	8.1 MB	2.5	109.6
pyorthoani_16thread/D5_pyorthoani_16thread_trial2/trace.txt	D5_pyorthoani_16thread_trial2	283	f1/ff86c6	31220367	pyorthoani (283)	COMPLETED	0	2024-11-24 21:33:06.585	18.1s	2.2s	260.5%	67.2 MB	1.6 GB	17.3 MB	5.9 MB	2.2	67.2
pyorthoani_16thread/D5_pyorthoani_16thread_trial2/trace.txt	D5_pyorthoani_16thread_trial2	214	c9/1630f5	31220368	pyorthoani (214)	COMPLETED	0	2024-11-24 21:33:06.653	18s	2.4s	274.2%	111.4 MB	3 GB	19 MB	6.7 MB	2.4	111.4
pyorthoani_16thread/D5_pyorthoani_16thread_trial2/trace.txt	D5_pyorthoani_16thread_trial2	286	19/7f6313	31220369	pyorthoani (286)	COMPLETED	0	2024-11-24 21:33:06.709	18s	2.8s	315.6%	113.7 MB	3.6 GB	23.5 MB	8.9 MB	2.8	113.7
pyorthoani_16thread/D5_pyorthoani_16thread_trial2/trace.txt	D5_pyorthoani_16thread_trial2	289	15/9e5eca	31220370	pyorthoani (289)	COMPLETED	0	2024-11-24 21:33:06.758	18s	2.7s	233.2%	44.3 MB	642.7 MB	19.7 MB	7 MB	2.7	44.3
pyorthoani_16thread/D5_pyorthoani_16thread_trial2/trace.txt	D5_pyorthoani_16thread_trial2	290	1b/6c7c56	31220371	pyorthoani (290)	COMPLETED	0	2024-11-24 21:33:06.813	17.9s	2.5s	248.6%	109.1 MB	2.2 GB	16.8 MB	5.7 MB	2.5	109.1
pyorthoani_16thread/D5_pyorthoani_16thread_trial2/trace.txt	D5_pyorthoani_16thread_trial2	314	b5/3d25ff	31220400	pyorthoani (314)	COMPLETED	0	2024-11-24 21:33:10.211	14.5s	2.1s	385.5%	54.9 MB	653.1 MB	18.6 MB	6.6 MB	2.1	54.9
pyorthoani_16thread/D5_pyorthoani_16thread_trial2/trace.txt	D5_pyorthoani_16thread_trial2	316	da/a35afc	31220401	pyorthoani (316)	COMPLETED	0	2024-11-24 21:33:10.232	14.5s	2s	309.9%	52.5 MB	653.1 MB	19.5 MB	7 MB	2.0	52.5
pyorthoani_16thread/D5_pyorthoani_16thread_trial2/trace.txt	D5_pyorthoani_16thread_trial2	287	fc/4c10e4	31220402	pyorthoani (287)	COMPLETED	0	2024-11-24 21:33:10.255	14.5s	1.9s	242.0%	80.6 MB	2 GB	15.7 MB	5.2 MB	1.9	80.6
pyorthoani_16thread/D5_pyorthoani_16thread_trial2/trace.txt	D5_pyorthoani_16thread_trial2	318	8b/b5e48c	31220403	pyorthoani (318)	COMPLETED	0	2024-11-24 21:33:10.275	14.5s	3.1s	372.4%	113.2 MB	3.2 GB	26.6 MB	10.4 MB	3.1	113.2
pyorthoani_16thread/D5_pyorthoani_16thread_trial2/trace.txt	D5_pyorthoani_16thread_trial2	319	3f/1ab702	31220404	pyorthoani (319)	COMPLETED	0	2024-11-24 21:33:10.296	14.5s	2.4s	396.6%	110.5 MB	3.1 GB	21.2 MB	7.8 MB	2.4	110.5
pyorthoani_16thread/D5_pyorthoani_16thread_trial2/trace.txt	D5_pyorthoani_16thread_trial2	320	5a/e6bd2e	31220405	pyorthoani (320)	COMPLETED	0	2024-11-24 21:33:10.317	14.5s	1.8s	290.2%	80.4 MB	2.4 GB	18.6 MB	6.5 MB	1.8	80.4
pyorthoani_16thread/D5_pyorthoani_16thread_trial2/trace.txt	D5_pyorthoani_16thread_trial2	322	ef/b4eb0d	31220406	pyorthoani (322)	COMPLETED	0	2024-11-24 21:33:10.337	14.5s	1.9s	274.6%	72.6 MB	654.3 MB	16.2 MB	5.4 MB	1.9	72.6
pyorthoani_16thread/D5_pyorthoani_16thread_trial2/trace.txt	D5_pyorthoani_16thread_trial2	321	06/15f09d	31220407	pyorthoani (321)	COMPLETED	0	2024-11-24 21:33:10.358	14.4s	2.1s	285.5%	79.6 MB	2.2 GB	17.3 MB	5.9 MB	2.1	79.6
pyorthoani_16thread/D5_pyorthoani_16thread_trial2/trace.txt	D5_pyorthoani_16thread_trial2	274	0c/cebe75	31220408	pyorthoani (274)	COMPLETED	0	2024-11-24 21:33:10.380	14.4s	2.3s	311.2%	111.6 MB	3.2 GB	21.7 MB	8 MB	2.3	111.6
pyorthoani_16thread/D5_pyorthoani_16thread_trial2/trace.txt	D5_pyorthoani_16thread_trial2	323	5b/5425ed	31220409	pyorthoani (323)	COMPLETED	0	2024-11-24 21:33:10.400	14.4s	1.9s	296.3%	77.1 MB	2.2 GB	19.3 MB	6.9 MB	1.9	77.1
pyorthoani_16thread/D5_pyorthoani_16thread_trial2/trace.txt	D5_pyorthoani_16thread_trial2	324	cb/39cecc	31220410	pyorthoani (324)	COMPLETED	0	2024-11-24 21:33:14.693	10.1s	2.2s	372.8%	66.8 MB	653.5 MB	24.5 MB	9.3 MB	2.2	66.8
pyorthoani_16thread/D5_pyorthoani_16thread_trial2/trace.txt	D5_pyorthoani_16thread_trial2	326	a0/518ed0	31220411	pyorthoani (326)	COMPLETED	0	2024-11-24 21:33:14.715	10.1s	2.2s	334.1%	42 MB	604.6 MB	25.8 MB	10 MB	2.2	42.0
pyorthoani_16thread/D5_pyorthoani_16thread_trial2/trace.txt	D5_pyorthoani_16thread_trial2	328	36/11dc55	31220412	pyorthoani (328)	COMPLETED	0	2024-11-24 21:33:14.734	10.1s	1.7s	288.2%	77.4 MB	2.2 GB	16.9 MB	5.7 MB	1.7	77.4
pyorthoani_16thread/D5_pyorthoani_16thread_trial2/trace.txt	D5_pyorthoani_16thread_trial2	327	bc/c19d6a	31220413	pyorthoani (327)	COMPLETED	0	2024-11-24 21:33:14.755	10.1s	2.5s	289.7%	106.9 MB	2.2 GB	29.5 MB	11.6 MB	2.5	106.9
pyorthoani_16thread/D5_pyorthoani_16thread_trial2/trace.txt	D5_pyorthoani_16thread_trial2	288	ec/196f4f	31220416	pyorthoani (288)	COMPLETED	0	2024-11-24 21:33:14.816	10s	1.8s	257.9%	81 MB	2.2 GB	19.5 MB	6.9 MB	1.8	81.0
pyorthoani_16thread/D5_pyorthoani_16thread_trial2/trace.txt	D5_pyorthoani_16thread_trial2	332	78/e029a3	31220419	pyorthoani (332)	COMPLETED	0	2024-11-24 21:33:14.886	10s	2.3s	285.5%	113 MB	3.2 GB	26.8 MB	10.4 MB	2.3	113.0
pyorthoani_16thread/D5_pyorthoani_16thread_trial2/trace.txt	D5_pyorthoani_16thread_trial2	329	9d/f12ee7	31220415	pyorthoani (329)	COMPLETED	0	2024-11-24 21:33:14.795	10s	2.3s	301.6%	114.9 MB	3.2 GB	26.7 MB	10.4 MB	2.3	114.9
pyorthoani_16thread/D5_pyorthoani_16thread_trial2/trace.txt	D5_pyorthoani_16thread_trial2	331	25/06b9c0	31220418	pyorthoani (331)	COMPLETED	0	2024-11-24 21:33:14.864	10s	1.7s	243.1%	83.4 MB	2.2 GB	19.7 MB	7.1 MB	1.7	83.4
pyorthoani_16thread/D5_pyorthoani_16thread_trial2/trace.txt	D5_pyorthoani_16thread_trial2	334	56/0ad633	31220420	pyorthoani (334)	COMPLETED	0	2024-11-24 21:33:14.907	9.9s	1.6s	230.0%	79 MB	2.2 GB	15.7 MB	5.2 MB	1.6	79.0
pyorthoani_16thread/D5_pyorthoani_16thread_trial2/trace.txt	D5_pyorthoani_16thread_trial2	294	68/c13b2a	31220422	pyorthoani (294)	COMPLETED	0	2024-11-24 21:33:14.948	9.9s	2.2s	321.3%	41 MB	604.6 MB	20.4 MB	7.4 MB	2.2	41.0
pyorthoani_16thread/D5_pyorthoani_16thread_trial2/trace.txt	D5_pyorthoani_16thread_trial2	335	29/d80a88	31220421	pyorthoani (335)	COMPLETED	0	2024-11-24 21:33:14.927	9.9s	2s	307.1%	41 MB	604.6 MB	21.1 MB	7.7 MB	2.0	41.0
pyorthoani_16thread/D5_pyorthoani_16thread_trial2/trace.txt	D5_pyorthoani_16thread_trial2	337	89/ee32cf	31220423	pyorthoani (337)	COMPLETED	0	2024-11-24 21:33:14.978	9.9s	2.2s	352.5%	62.7 MB	653.6 MB	22.8 MB	8.6 MB	2.2	62.7
pyorthoani_16thread/D5_pyorthoani_16thread_trial2/trace.txt	D5_pyorthoani_16thread_trial2	282	a7/6588ce	31220414	pyorthoani (282)	COMPLETED	0	2024-11-24 21:33:14.775	10.1s	1.9s	294.6%	69.9 MB	654 MB	20.6 MB	7.5 MB	1.9	69.9
pyorthoani_16thread/D5_pyorthoani_16thread_trial2/trace.txt	D5_pyorthoani_16thread_trial2	340	f5/1ab25b	31220424	pyorthoani (340)	COMPLETED	0	2024-11-24 21:33:15.005	9.9s	1.7s	291.2%	106 MB	2.4 GB	18.1 MB	6.3 MB	1.7	106.0
pyorthoani_16thread/D5_pyorthoani_16thread_trial2/trace.txt	D5_pyorthoani_16thread_trial2	338	10/03b204	31220425	pyorthoani (338)	COMPLETED	0	2024-11-24 21:33:15.026	9.9s	2.4s	415.1%	110.6 MB	3.2 GB	21.3 MB	7.8 MB	2.4	110.6
pyorthoani_16thread/D5_pyorthoani_16thread_trial2/trace.txt	D5_pyorthoani_16thread_trial2	341	b8/be66f8	31220426	pyorthoani (341)	COMPLETED	0	2024-11-24 21:33:15.057	9.8s	2s	266.2%	41 MB	604.6 MB	19.2 MB	6.8 MB	2.0	41.0
pyorthoani_16thread/D5_pyorthoani_16thread_trial2/trace.txt	D5_pyorthoani_16thread_trial2	285	e1/758fec	31220427	pyorthoani (285)	COMPLETED	0	2024-11-24 21:33:15.077	9.8s	2s	250.2%	69.1 MB	653.8 MB	21.3 MB	7.8 MB	2.0	69.1
pyorthoani_16thread/D5_pyorthoani_16thread_trial2/trace.txt	D5_pyorthoani_16thread_trial2	292	72/31df42	31220429	pyorthoani (292)	COMPLETED	0	2024-11-24 21:33:15.127	9.8s	1.8s	259.1%	76.4 MB	2.2 GB	18 MB	6.2 MB	1.8	76.4
pyorthoani_16thread/D5_pyorthoani_16thread_trial2/trace.txt	D5_pyorthoani_16thread_trial2	293	aa/a4e01d	31220430	pyorthoani (293)	COMPLETED	0	2024-11-24 21:33:15.148	9.8s	1.9s	266.5%	72.4 MB	654.2 MB	21.5 MB	7.9 MB	1.9	72.4
pyorthoani_16thread/D5_pyorthoani_16thread_trial2/trace.txt	D5_pyorthoani_16thread_trial2	296	e3/b0275d	31220428	pyorthoani (296)	COMPLETED	0	2024-11-24 21:33:15.107	9.8s	2s	285.4%	78.6 MB	2.3 GB	19.5 MB	7 MB	2.0	78.6
pyorthoani_16thread/D5_pyorthoani_16thread_trial2/trace.txt	D5_pyorthoani_16thread_trial2	343	99/086362	31220431	pyorthoani (343)	COMPLETED	0	2024-11-24 21:33:15.169	9.7s	1.8s	257.7%	70.5 MB	654 MB	19 MB	6.7 MB	1.8	70.5
pyorthoani_16thread/D5_pyorthoani_16thread_trial2/trace.txt	D5_pyorthoani_16thread_trial2	345	90/ac28ab	31220432	pyorthoani (345)	COMPLETED	0	2024-11-24 21:33:15.192	9.7s	1.8s	273.0%	82.2 MB	2.2 GB	20.2 MB	7.3 MB	1.8	82.2
pyorthoani_16thread/D5_pyorthoani_16thread_trial2/trace.txt	D5_pyorthoani_16thread_trial2	344	36/437423	31220433	pyorthoani (344)	COMPLETED	0	2024-11-24 21:33:15.218	9.7s	1.7s	269.9%	104 MB	2.3 GB	17.7 MB	6.1 MB	1.7	104.0
pyorthoani_16thread/D5_pyorthoani_16thread_trial2/trace.txt	D5_pyorthoani_16thread_trial2	295	3a/a341f6	31220434	pyorthoani (295)	COMPLETED	0	2024-11-24 21:33:15.240	9.7s	1.8s	292.1%	109.6 MB	2.2 GB	20.1 MB	7.2 MB	1.8	109.6
pyorthoani_16thread/D5_pyorthoani_16thread_trial2/trace.txt	D5_pyorthoani_16thread_trial2	347	cc/f519d0	31220436	pyorthoani (347)	COMPLETED	0	2024-11-24 21:33:15.285	9.7s	2s	269.5%	67.4 MB	1.6 GB	21.7 MB	8 MB	2.0	67.4
pyorthoani_16thread/D5_pyorthoani_16thread_trial2/trace.txt	D5_pyorthoani_16thread_trial2	348	48/bd5d7c	31220437	pyorthoani (348)	COMPLETED	0	2024-11-24 21:33:15.305	9.6s	1.7s	287.8%	98 MB	2.2 GB	18.7 MB	6.6 MB	1.7	98.0
pyorthoani_16thread/D5_pyorthoani_16thread_trial2/trace.txt	D5_pyorthoani_16thread_trial2	346	71/dc9f62	31220435	pyorthoani (346)	COMPLETED	0	2024-11-24 21:33:15.261	9.7s	1.8s	266.7%	80.6 MB	2.2 GB	16.7 MB	5.7 MB	1.8	80.6
pyorthoani_16thread/D5_pyorthoani_16thread_trial2/trace.txt	D5_pyorthoani_16thread_trial2	352	ca/b0979b	31220438	pyorthoani (352)	COMPLETED	0	2024-11-24 21:33:15.330	9.6s	2.5s	337.7%	109.1 MB	2.2 GB	26.3 MB	10.2 MB	2.5	109.1
pyorthoani_16thread/D5_pyorthoani_16thread_trial2/trace.txt	D5_pyorthoani_16thread_trial2	351	0d/5bd7ce	31220439	pyorthoani (351)	COMPLETED	0	2024-11-24 21:33:15.350	9.6s	2s	280.7%	69.9 MB	653.8 MB	23.1 MB	8.7 MB	2.0	69.9
pyorthoani_16thread/D5_pyorthoani_16thread_trial2/trace.txt	D5_pyorthoani_16thread_trial2	353	bf/2df4a7	31220441	pyorthoani (353)	COMPLETED	0	2024-11-24 21:33:15.392	9.6s	1.8s	280.5%	80.8 MB	2.2 GB	19.8 MB	7.1 MB	1.8	80.8
pyorthoani_16thread/D5_pyorthoani_16thread_trial2/trace.txt	D5_pyorthoani_16thread_trial2	354	99/f1d765	31220440	pyorthoani (354)	COMPLETED	0	2024-11-24 21:33:15.371	9.6s	1.7s	286.4%	100.4 MB	2.2 GB	18.8 MB	6.6 MB	1.7	100.4
pyorthoani_16thread/D5_pyorthoani_16thread_trial2/trace.txt	D5_pyorthoani_16thread_trial2	310	02/1d2a04	31220443	pyorthoani (310)	COMPLETED	0	2024-11-24 21:33:15.482	9.5s	2.1s	379.3%	72.8 MB	654.5 MB	22.6 MB	8.4 MB	2.1	72.8
pyorthoani_16thread/D5_pyorthoani_16thread_trial2/trace.txt	D5_pyorthoani_16thread_trial2	356	48/4fba02	31220442	pyorthoani (356)	COMPLETED	0	2024-11-24 21:33:15.414	9.6s	1.7s	243.3%	82 MB	2.2 GB	17.7 MB	6.1 MB	1.7	82.0
pyorthoani_16thread/D5_pyorthoani_16thread_trial2/trace.txt	D5_pyorthoani_16thread_trial2	357	18/b335dc	31220444	pyorthoani (357)	COMPLETED	0	2024-11-24 21:33:15.565	9.4s	1.8s	306.0%	81.5 MB	2.2 GB	18 MB	6.3 MB	1.8	81.5
pyorthoani_16thread/D5_pyorthoani_16thread_trial2/trace.txt	D5_pyorthoani_16thread_trial2	359	6f/b69d1a	31220445	pyorthoani (359)	COMPLETED	0	2024-11-24 21:33:15.653	9.3s	2.3s	339.8%	113 MB	3.2 GB	24.4 MB	9.3 MB	2.3	113.0
pyorthoani_16thread/D5_pyorthoani_16thread_trial2/trace.txt	D5_pyorthoani_16thread_trial2	358	86/4ac897	31220446	pyorthoani (358)	COMPLETED	0	2024-11-24 21:33:15.720	9.3s	1.5s	268.4%	41.3 MB	604.6 MB	15.6 MB	5.1 MB	1.5	41.3
pyorthoani_16thread/D5_pyorthoani_16thread_trial2/trace.txt	D5_pyorthoani_16thread_trial2	355	60/3fb6ee	31220447	pyorthoani (355)	COMPLETED	0	2024-11-24 21:33:15.762	9.2s	1.8s	245.0%	80.4 MB	2.2 GB	21.3 MB	7.8 MB	1.8	80.4
pyorthoani_16thread/D5_pyorthoani_16thread_trial2/trace.txt	D5_pyorthoani_16thread_trial2	360	0f/681a7c	31220448	pyorthoani (360)	COMPLETED	0	2024-11-24 21:33:15.829	9.2s	2.4s	307.3%	111.1 MB	3.3 GB	25.6 MB	10 MB	2.4	111.1
pyorthoani_16thread/D5_pyorthoani_16thread_trial2/trace.txt	D5_pyorthoani_16thread_trial2	361	42/214ac1	31220449	pyorthoani (361)	COMPLETED	0	2024-11-24 21:33:15.927	9.1s	2.1s	358.1%	62.6 MB	653.4 MB	22.9 MB	8.6 MB	2.1	62.6
pyorthoani_16thread/D5_pyorthoani_16thread_trial2/trace.txt	D5_pyorthoani_16thread_trial2	306	8f/edf1e9	31220450	pyorthoani (306)	COMPLETED	0	2024-11-24 21:33:15.985	9s	2s	291.2%	41.2 MB	604.6 MB	22 MB	8.1 MB	2.0	41.2
pyorthoani_16thread/D5_pyorthoani_16thread_trial2/trace.txt	D5_pyorthoani_16thread_trial2	308	80/ecd7d5	31220451	pyorthoani (308)	COMPLETED	0	2024-11-24 21:33:16.028	9s	1.9s	277.1%	72.1 MB	654.2 MB	21 MB	7.7 MB	1.9	72.1
pyorthoani_16thread/D5_pyorthoani_16thread_trial2/trace.txt	D5_pyorthoani_16thread_trial2	363	e5/deb604	31220452	pyorthoani (363)	COMPLETED	0	2024-11-24 21:33:16.081	8.9s	1.8s	324.3%	108.2 MB	2.2 GB	18.6 MB	6.6 MB	1.8	108.2
pyorthoani_16thread/D5_pyorthoani_16thread_trial2/trace.txt	D5_pyorthoani_16thread_trial2	307	f9/6354d5	31220453	pyorthoani (307)	COMPLETED	0	2024-11-24 21:33:16.141	8.9s	2.1s	361.3%	82.7 MB	2.3 GB	23.2 MB	8.7 MB	2.1	82.7
pyorthoani_16thread/D5_pyorthoani_16thread_trial2/trace.txt	D5_pyorthoani_16thread_trial2	370	3e/10f7a4	31220454	pyorthoani (370)	COMPLETED	0	2024-11-24 21:33:16.207	8.8s	1.8s	248.0%	76.4 MB	2.3 GB	21.9 MB	8.1 MB	1.8	76.4
pyorthoani_16thread/D5_pyorthoani_16thread_trial2/trace.txt	D5_pyorthoani_16thread_trial2	317	4d/d8be6a	31220455	pyorthoani (317)	COMPLETED	0	2024-11-24 21:33:16.297	8.7s	1.5s	224.7%	109.2 MB	2.4 GB	16.4 MB	5.5 MB	1.5	109.2
pyorthoani_16thread/D5_pyorthoani_16thread_trial2/trace.txt	D5_pyorthoani_16thread_trial2	364	df/301645	31220457	pyorthoani (364)	COMPLETED	0	2024-11-24 21:33:16.374	8.7s	1.7s	276.1%	108.2 MB	2.2 GB	17.8 MB	6.2 MB	1.7	108.2
pyorthoani_16thread/D5_pyorthoani_16thread_trial2/trace.txt	D5_pyorthoani_16thread_trial2	366	09/1a19fe	31220456	pyorthoani (366)	COMPLETED	0	2024-11-24 21:33:16.334	8.7s	1.6s	224.7%	107.6 MB	2.2 GB	18.1 MB	6.3 MB	1.6	107.6
pyorthoani_16thread/D5_pyorthoani_16thread_trial2/trace.txt	D5_pyorthoani_16thread_trial2	333	f9/40d1a6	31220458	pyorthoani (333)	COMPLETED	0	2024-11-24 21:33:16.418	8.6s	1.7s	275.8%	99.8 MB	2.2 GB	18.8 MB	6.6 MB	1.7	99.8
pyorthoani_16thread/D5_pyorthoani_16thread_trial2/trace.txt	D5_pyorthoani_16thread_trial2	301	88/b2a29c	31220459	pyorthoani (301)	COMPLETED	0	2024-11-24 21:33:16.481	8.6s	2.7s	370.9%	112.1 MB	3.2 GB	30.5 MB	12.2 MB	2.7	112.1
pyorthoani_16thread/D5_pyorthoani_16thread_trial2/trace.txt	D5_pyorthoani_16thread_trial2	368	d5/d32091	31220461	pyorthoani (368)	COMPLETED	0	2024-11-24 21:33:19.691	10s	1.5s	263.7%	41.3 MB	604.6 MB	15.4 MB	5 MB	1.5	41.3
pyorthoani_16thread/D5_pyorthoani_16thread_trial2/trace.txt	D5_pyorthoani_16thread_trial2	367	8c/fb482c	31220462	pyorthoani (367)	COMPLETED	0	2024-11-24 21:33:19.720	9.9s	1.8s	275.8%	89.4 MB	2.2 GB	19.4 MB	6.9 MB	1.8	89.4
pyorthoani_16thread/D5_pyorthoani_16thread_trial2/trace.txt	D5_pyorthoani_16thread_trial2	369	dc/010341	31220463	pyorthoani (369)	COMPLETED	0	2024-11-24 21:33:19.744	9.9s	1.8s	314.4%	100.2 MB	2.3 GB	18.7 MB	6.6 MB	1.8	100.2
pyorthoani_16thread/D5_pyorthoani_16thread_trial2/trace.txt	D5_pyorthoani_16thread_trial2	312	23/2ef0cb	31220464	pyorthoani (312)	COMPLETED	0	2024-11-24 21:33:19.765	9.9s	1.8s	270.5%	78.5 MB	2.2 GB	20.1 MB	7.2 MB	1.8	78.5
pyorthoani_16thread/D5_pyorthoani_16thread_trial2/trace.txt	D5_pyorthoani_16thread_trial2	371	f0/7a24fc	31220465	pyorthoani (371)	COMPLETED	0	2024-11-24 21:33:19.785	9.9s	1.8s	291.0%	96.3 MB	2.2 GB	18.6 MB	6.6 MB	1.8	96.3
pyorthoani_16thread/D5_pyorthoani_16thread_trial2/trace.txt	D5_pyorthoani_16thread_trial2	372	56/90f408	31220466	pyorthoani (372)	COMPLETED	0	2024-11-24 21:33:19.806	9.9s	2.7s	303.7%	114.1 MB	3.2 GB	32.1 MB	12.9 MB	2.7	114.1
pyorthoani_16thread/D5_pyorthoani_16thread_trial2/trace.txt	D5_pyorthoani_16thread_trial2	374	cc/3d0707	31220467	pyorthoani (374)	COMPLETED	0	2024-11-24 21:33:19.828	9.8s	1.7s	262.8%	82.9 MB	2.2 GB	17.8 MB	6.2 MB	1.7	82.9
pyorthoani_16thread/D5_pyorthoani_16thread_trial2/trace.txt	D5_pyorthoani_16thread_trial2	373	e1/ae61f4	31220468	pyorthoani (373)	COMPLETED	0	2024-11-24 21:33:19.848	9.8s	1.6s	269.6%	80.3 MB	2.2 GB	15.6 MB	5.1 MB	1.6	80.3
pyorthoani_16thread/D5_pyorthoani_16thread_trial2/trace.txt	D5_pyorthoani_16thread_trial2	376	a1/7cc8ee	31220469	pyorthoani (376)	COMPLETED	0	2024-11-24 21:33:19.869	9.8s	1.9s	302.1%	83.2 MB	2.2 GB	19.5 MB	7 MB	1.9	83.2
pyorthoani_16thread/D5_pyorthoani_16thread_trial2/trace.txt	D5_pyorthoani_16thread_trial2	377	65/90aca1	31220470	pyorthoani (377)	COMPLETED	0	2024-11-24 21:33:19.890	9.8s	1.6s	282.4%	107.9 MB	2.3 GB	15.9 MB	5.2 MB	1.6	107.9
pyorthoani_16thread/D5_pyorthoani_16thread_trial2/trace.txt	D5_pyorthoani_16thread_trial2	380	da/93867d	31220471	pyorthoani (380)	COMPLETED	0	2024-11-24 21:33:19.911	9.8s	1.5s	247.4%	106.8 MB	2.4 GB	15.8 MB	5.2 MB	1.5	106.8
pyorthoani_16thread/D5_pyorthoani_16thread_trial2/trace.txt	D5_pyorthoani_16thread_trial2	378	56/e8ddf7	31220472	pyorthoani (378)	COMPLETED	0	2024-11-24 21:33:19.931	9.8s	1.8s	259.7%	72.3 MB	654.2 MB	20.4 MB	7.4 MB	1.8	72.3
pyorthoani_16thread/D5_pyorthoani_16thread_trial2/trace.txt	D5_pyorthoani_16thread_trial2	339	77/254084	31220473	pyorthoani (339)	COMPLETED	0	2024-11-24 21:33:19.950	9.8s	1.9s	272.3%	64.2 MB	653.5 MB	21.7 MB	8 MB	1.9	64.2
pyorthoani_16thread/D5_pyorthoani_16thread_trial2/trace.txt	D5_pyorthoani_16thread_trial2	390	e8/6b16ac	31220474	pyorthoani (390)	COMPLETED	0	2024-11-24 21:33:19.970	9.7s	2.1s	348.9%	41.2 MB	604.6 MB	24.2 MB	9.2 MB	2.1	41.2
pyorthoani_16thread/D5_pyorthoani_16thread_trial2/trace.txt	D5_pyorthoani_16thread_trial2	325	92/c4443d	31220475	pyorthoani (325)	COMPLETED	0	2024-11-24 21:33:19.990	9.7s	2.4s	336.1%	112.2 MB	2.3 GB	26.6 MB	10.4 MB	2.4	112.2
pyorthoani_16thread/D5_pyorthoani_16thread_trial2/trace.txt	D5_pyorthoani_16thread_trial2	342	67/66ffac	31220476	pyorthoani (342)	COMPLETED	0	2024-11-24 21:33:20.020	9.7s	1.8s	280.7%	82.5 MB	2.3 GB	20.4 MB	7.3 MB	1.8	82.5
pyorthoani_16thread/D5_pyorthoani_16thread_trial2/trace.txt	D5_pyorthoani_16thread_trial2	336	c8/721421	31220477	pyorthoani (336)	COMPLETED	0	2024-11-24 21:33:20.042	9.7s	1.9s	305.6%	71.6 MB	654.2 MB	18.5 MB	6.5 MB	1.9	71.6
pyorthoani_16thread/D5_pyorthoani_16thread_trial2/trace.txt	D5_pyorthoani_16thread_trial2	315	4d/c62566	31220478	pyorthoani (315)	COMPLETED	0	2024-11-24 21:33:20.062	9.7s	1.8s	315.8%	95.6 MB	2.2 GB	19.9 MB	7.2 MB	1.8	95.6
pyorthoani_16thread/D5_pyorthoani_16thread_trial2/trace.txt	D5_pyorthoani_16thread_trial2	383	a7/be5cd2	31220480	pyorthoani (383)	COMPLETED	0	2024-11-24 21:33:20.101	9.6s	2.1s	286.9%	41.1 MB	604.5 MB	18.6 MB	6.5 MB	2.1	41.1
pyorthoani_16thread/D5_pyorthoani_16thread_trial2/trace.txt	D5_pyorthoani_16thread_trial2	384	82/2e87a4	31220481	pyorthoani (384)	COMPLETED	0	2024-11-24 21:33:20.121	9.6s	1.9s	345.8%	82.1 MB	2.2 GB	17.7 MB	6.1 MB	1.9	82.1
pyorthoani_16thread/D5_pyorthoani_16thread_trial2/trace.txt	D5_pyorthoani_16thread_trial2	386	2c/d50342	31220483	pyorthoani (386)	COMPLETED	0	2024-11-24 21:33:20.163	9.6s	2s	329.6%	75.8 MB	2.3 GB	18.3 MB	6.4 MB	2.0	75.8
pyorthoani_16thread/D5_pyorthoani_16thread_trial2/trace.txt	D5_pyorthoani_16thread_trial2	387	6c/a96235	31220484	pyorthoani (387)	COMPLETED	0	2024-11-24 21:33:20.183	9.6s	2.3s	352.2%	111.7 MB	3.4 GB	21 MB	7.7 MB	2.3	111.7
pyorthoani_16thread/D5_pyorthoani_16thread_trial2/trace.txt	D5_pyorthoani_16thread_trial2	300	bb/4b4398	31220460	pyorthoani (300)	COMPLETED	0	2024-11-24 21:33:16.533	18.1s	2.8s	338.2%	112 MB	3.2 GB	29.2 MB	11.6 MB	2.8	112.0
pyorthoani_16thread/D5_pyorthoani_16thread_trial2/trace.txt	D5_pyorthoani_16thread_trial2	382	10/b02618	31220479	pyorthoani (382)	COMPLETED	0	2024-11-24 21:33:20.081	14.6s	2.4s	325.3%	109.8 MB	2.5 GB	24.6 MB	9.4 MB	2.4	109.8
pyorthoani_16thread/D5_pyorthoani_16thread_trial2/trace.txt	D5_pyorthoani_16thread_trial2	385	93/8294e5	31220482	pyorthoani (385)	COMPLETED	0	2024-11-24 21:33:20.142	14.5s	2.1s	305.1%	81.2 MB	2.2 GB	16.8 MB	5.7 MB	2.1	81.2
pyorthoani_16thread/D5_pyorthoani_16thread_trial2/trace.txt	D5_pyorthoani_16thread_trial2	350	64/7ec169	31220485	pyorthoani (350)	COMPLETED	0	2024-11-24 21:33:20.203	14.5s	1.9s	275.2%	80.5 MB	2.3 GB	15.4 MB	5 MB	1.9	80.5
pyorthoani_16thread/D5_pyorthoani_16thread_trial2/trace.txt	D5_pyorthoani_16thread_trial2	349	92/828612	31220486	pyorthoani (349)	COMPLETED	0	2024-11-24 21:33:20.223	14.5s	2.4s	337.0%	112.3 MB	3 GB	22.2 MB	8.3 MB	2.4	112.3
pyorthoani_16thread/D5_pyorthoani_16thread_trial2/trace.txt	D5_pyorthoani_16thread_trial2	388	c8/36a7db	31220487	pyorthoani (388)	COMPLETED	0	2024-11-24 21:33:20.245	14.4s	2s	248.0%	78.7 MB	2.2 GB	17.8 MB	6.1 MB	2.0	78.7
pyorthoani_16thread/D5_pyorthoani_16thread_trial2/trace.txt	D5_pyorthoani_16thread_trial2	389	cd/666ca5	31220488	pyorthoani (389)	COMPLETED	0	2024-11-24 21:33:20.268	14.4s	2.1s	339.2%	72.1 MB	654.2 MB	19.1 MB	6.8 MB	2.1	72.1
pyorthoani_16thread/D5_pyorthoani_16thread_trial2/trace.txt	D5_pyorthoani_16thread_trial2	362	47/1987a6	31220489	pyorthoani (362)	COMPLETED	0	2024-11-24 21:33:24.688	10s	1.8s	286.9%	80.9 MB	2.2 GB	19.8 MB	7.1 MB	1.8	80.9
pyorthoani_16thread/D5_pyorthoani_16thread_trial2/trace.txt	D5_pyorthoani_16thread_trial2	392	d3/65a501	31220490	pyorthoani (392)	COMPLETED	0	2024-11-24 21:33:24.721	10s	1.6s	247.1%	108.1 MB	2.2 GB	17.1 MB	5.8 MB	1.6	108.1
pyorthoani_16thread/D5_pyorthoani_16thread_trial2/trace.txt	D5_pyorthoani_16thread_trial2	393	ce/afaf47	31220491	pyorthoani (393)	COMPLETED	0	2024-11-24 21:33:24.747	10s	2.5s	400.1%	110.5 MB	2.2 GB	27.5 MB	10.7 MB	2.5	110.5
pyorthoani_16thread/D5_pyorthoani_16thread_trial2/trace.txt	D5_pyorthoani_16thread_trial2	396	24/264a6f	31220492	pyorthoani (396)	COMPLETED	0	2024-11-24 21:33:24.769	9.9s	1.9s	292.5%	80.1 MB	2.3 GB	21.4 MB	7.8 MB	1.9	80.1
pyorthoani_16thread/D5_pyorthoani_16thread_trial2/trace.txt	D5_pyorthoani_16thread_trial2	395	fc/4f13a7	31220493	pyorthoani (395)	COMPLETED	0	2024-11-24 21:33:24.787	9.9s	2s	332.3%	72.2 MB	654.2 MB	20.8 MB	7.6 MB	2.0	72.2
pyorthoani_16thread/D5_pyorthoani_16thread_trial2/trace.txt	D5_pyorthoani_16thread_trial2	365	58/023339	31220494	pyorthoani (365)	COMPLETED	0	2024-11-24 21:33:24.809	9.9s	2s	296.7%	41.3 MB	604.6 MB	19.8 MB	7.1 MB	2.0	41.3
pyorthoani_16thread/D5_pyorthoani_16thread_trial2/trace.txt	D5_pyorthoani_16thread_trial2	398	f8/8bd6f1	31220495	pyorthoani (398)	COMPLETED	0	2024-11-24 21:33:24.828	9.9s	2s	262.4%	40.8 MB	604.6 MB	20.5 MB	7.4 MB	2.0	40.8
pyorthoani_16thread/D5_pyorthoani_16thread_trial2/trace.txt	D5_pyorthoani_16thread_trial2	399	8f/e8fcf3	31220496	pyorthoani (399)	COMPLETED	0	2024-11-24 21:33:24.849	9.9s	1.9s	326.8%	79.4 MB	2.2 GB	20.8 MB	7.6 MB	1.9	79.4
pyorthoani_16thread/D5_pyorthoani_16thread_trial2/trace.txt	D5_pyorthoani_16thread_trial2	400	1e/f30ed5	31220497	pyorthoani (400)	COMPLETED	0	2024-11-24 21:33:24.868	9.9s	1.6s	252.6%	92.4 MB	2.2 GB	16.3 MB	5.5 MB	1.6	92.4
pyorthoani_16thread/D5_pyorthoani_16thread_trial2/trace.txt	D5_pyorthoani_16thread_trial2	402	03/78d5d8	31220498	pyorthoani (402)	COMPLETED	0	2024-11-24 21:33:24.889	9.9s	1.7s	241.3%	100.3 MB	2.2 GB	17.8 MB	6.1 MB	1.7	100.3
pyorthoani_16thread/D5_pyorthoani_16thread_trial2/trace.txt	D5_pyorthoani_16thread_trial2	375	4b/6d2964	31220499	pyorthoani (375)	COMPLETED	0	2024-11-24 21:33:24.912	9.8s	2.1s	251.0%	41 MB	604.6 MB	20.1 MB	7.2 MB	2.1	41.0
pyorthoani_16thread/D5_pyorthoani_16thread_trial2/trace.txt	D5_pyorthoani_16thread_trial2	379	61/eee73b	31220500	pyorthoani (379)	COMPLETED	0	2024-11-24 21:33:24.935	9.8s	2.5s	301.5%	111.2 MB	2.3 GB	25.8 MB	10 MB	2.5	111.2
pyorthoani_16thread/D5_pyorthoani_16thread_trial2/trace.txt	D5_pyorthoani_16thread_trial2	381	55/bc17c0	31220501	pyorthoani (381)	COMPLETED	0	2024-11-24 21:33:24.957	9.8s	1.6s	226.8%	79.7 MB	2.2 GB	16.6 MB	5.6 MB	1.6	79.7
pyorthoani_16thread/D5_pyorthoani_16thread_trial2/trace.txt	D5_pyorthoani_16thread_trial2	403	32/25e02d	31220502	pyorthoani (403)	COMPLETED	0	2024-11-24 21:33:24.981	9.8s	2s	308.7%	62.2 MB	653.5 MB	22.3 MB	8.3 MB	2.0	62.2
pyorthoani_16thread/D5_pyorthoani_16thread_trial2/trace.txt	D5_pyorthoani_16thread_trial2	401	50/af3111	31220503	pyorthoani (401)	COMPLETED	0	2024-11-24 21:33:25.001	9.8s	2s	305.9%	41.3 MB	604.6 MB	22.4 MB	8.3 MB	2.0	41.3
pyorthoani_16thread/D5_pyorthoani_16thread_trial2/trace.txt	D5_pyorthoani_16thread_trial2	404	67/87ad91	31220504	pyorthoani (404)	COMPLETED	0	2024-11-24 21:33:25.034	9.8s	1.7s	246.0%	72 MB	654.3 MB	19.1 MB	6.8 MB	1.7	72.0
pyorthoani_16thread/D5_pyorthoani_16thread_trial2/trace.txt	D5_pyorthoani_16thread_trial2	391	a4/91e68b	31220506	pyorthoani (391)	COMPLETED	0	2024-11-24 21:33:25.082	9.7s	2.1s	284.5%	44.6 MB	604.9 MB	23.7 MB	9 MB	2.1	44.6
pyorthoani_16thread/D5_pyorthoani_16thread_trial2/trace.txt	D5_pyorthoani_16thread_trial2	406	02/6be64d	31220507	pyorthoani (406)	COMPLETED	0	2024-11-24 21:33:25.104	9.7s	2.2s	283.0%	114.1 MB	3.3 GB	23.1 MB	8.8 MB	2.2	114.1
pyorthoani_16thread/D5_pyorthoani_16thread_trial2/trace.txt	D5_pyorthoani_16thread_trial2	405	e5/11a47a	31220505	pyorthoani (405)	COMPLETED	0	2024-11-24 21:33:25.060	9.8s	1.9s	289.9%	41.3 MB	604.6 MB	20 MB	7.2 MB	1.9	41.3
pyorthoani_16thread/D5_pyorthoani_16thread_trial2/trace.txt	D5_pyorthoani_16thread_trial2	410	82/ecde6e	31220508	pyorthoani (410)	COMPLETED	0	2024-11-24 21:33:25.125	9.7s	2.5s	329.5%	112.3 MB	2.2 GB	26.6 MB	10.4 MB	2.5	112.3
pyorthoani_16thread/D5_pyorthoani_16thread_trial2/trace.txt	D5_pyorthoani_16thread_trial2	411	fc/823a67	31220509	pyorthoani (411)	COMPLETED	0	2024-11-24 21:33:25.146	9.7s	1.7s	241.0%	82.3 MB	2.2 GB	19.6 MB	7 MB	1.7	82.3
pyorthoani_16thread/D5_pyorthoani_16thread_trial2/trace.txt	D5_pyorthoani_16thread_trial2	412	9f/b34ce3	31220510	pyorthoani (412)	COMPLETED	0	2024-11-24 21:33:25.167	9.7s	2s	266.6%	41.1 MB	604.6 MB	24.9 MB	9.5 MB	2.0	41.1
pyorthoani_16thread/D5_pyorthoani_16thread_trial2/trace.txt	D5_pyorthoani_16thread_trial2	413	6e/8d6b1b	31220511	pyorthoani (413)	COMPLETED	0	2024-11-24 21:33:25.187	9.7s	2s	303.3%	72.4 MB	654.3 MB	22.7 MB	8.5 MB	2.0	72.4
pyorthoani_16thread/D5_pyorthoani_16thread_trial2/trace.txt	D5_pyorthoani_16thread_trial2	409	69/74b8a0	31220512	pyorthoani (409)	COMPLETED	0	2024-11-24 21:33:25.207	9.7s	1.9s	277.5%	54.7 MB	653.1 MB	20.2 MB	7.2 MB	1.9	54.7
pyorthoani_16thread/D5_pyorthoani_16thread_trial2/trace.txt	D5_pyorthoani_16thread_trial2	397	bd/f4db18	31220513	pyorthoani (397)	COMPLETED	0	2024-11-24 21:33:25.228	9.6s	1.8s	317.7%	83.6 MB	2.2 GB	19.5 MB	7 MB	1.8	83.6
pyorthoani_16thread/D5_pyorthoani_16thread_trial2/trace.txt	D5_pyorthoani_16thread_trial2	394	c0/8bbf4b	31220514	pyorthoani (394)	COMPLETED	0	2024-11-24 21:33:25.247	9.6s	2.2s	310.1%	41.7 MB	604.6 MB	24.8 MB	9.5 MB	2.2	41.7
pyorthoani_16thread/D5_pyorthoani_16thread_trial2/trace.txt	D5_pyorthoani_16thread_trial2	416	d7/9c6dce	31220515	pyorthoani (416)	COMPLETED	0	2024-11-24 21:33:25.268	9.6s	1.6s	243.2%	101.6 MB	2.2 GB	17.1 MB	5.8 MB	1.6	101.6
pyorthoani_16thread/D5_pyorthoani_16thread_trial2/trace.txt	D5_pyorthoani_16thread_trial2	415	70/22212e	31220516	pyorthoani (415)	COMPLETED	0	2024-11-24 21:33:25.291	9.6s	1.6s	211.2%	81.5 MB	2.2 GB	16.4 MB	5.5 MB	1.6	81.5
pyorthoani_16thread/D5_pyorthoani_16thread_trial2/trace.txt	D5_pyorthoani_16thread_trial2	417	12/bd2190	31220517	pyorthoani (417)	COMPLETED	0	2024-11-24 21:33:25.311	9.6s	1.7s	208.4%	55.6 MB	653.3 MB	15.6 MB	5.1 MB	1.7	55.6
pyorthoani_16thread/D5_pyorthoani_16thread_trial2/trace.txt	D5_pyorthoani_16thread_trial2	418	e5/b22e11	31220518	pyorthoani (418)	COMPLETED	0	2024-11-24 21:33:25.333	9.6s	2s	323.1%	78.4 MB	2.2 GB	19.7 MB	7.2 MB	2.0	78.4
pyorthoani_16thread/D5_pyorthoani_16thread_trial2/trace.txt	D5_pyorthoani_16thread_trial2	420	0f/e884f8	31220520	pyorthoani (420)	COMPLETED	0	2024-11-24 21:33:25.372	9.6s	2s	305.0%	40.8 MB	604.6 MB	23.3 MB	8.7 MB	2.0	40.8
pyorthoani_16thread/D5_pyorthoani_16thread_trial2/trace.txt	D5_pyorthoani_16thread_trial2	419	ae/7aee78	31220519	pyorthoani (419)	COMPLETED	0	2024-11-24 21:33:25.352	9.6s	1.9s	310.6%	78.4 MB	2.2 GB	21.5 MB	8 MB	1.9	78.4
pyorthoani_16thread/D5_pyorthoani_16thread_trial2/trace.txt	D5_pyorthoani_16thread_trial2	408	fd/686b3d	31220521	pyorthoani (408)	COMPLETED	0	2024-11-24 21:33:25.391	9.6s	1.6s	264.7%	109.7 MB	2.2 GB	16.2 MB	5.4 MB	1.6	109.7
pyorthoani_16thread/D5_pyorthoani_16thread_trial2/trace.txt	D5_pyorthoani_16thread_trial2	434	ea/04c40e	31220522	pyorthoani (434)	COMPLETED	0	2024-11-24 21:33:25.411	9.5s	1.8s	266.3%	66.6 MB	653.5 MB	18.6 MB	6.5 MB	1.8	66.6
pyorthoani_16thread/D5_pyorthoani_16thread_trial2/trace.txt	D5_pyorthoani_16thread_trial2	440	56/c5159b	31220523	pyorthoani (440)	COMPLETED	0	2024-11-24 21:33:25.432	9.5s	1.7s	232.5%	80.6 MB	2.3 GB	18.3 MB	6.4 MB	1.7	80.6
pyorthoani_16thread/D5_pyorthoani_16thread_trial2/trace.txt	D5_pyorthoani_16thread_trial2	422	d4/f22c5f	31220524	pyorthoani (422)	COMPLETED	0	2024-11-24 21:33:25.451	9.5s	2.6s	317.2%	41.3 MB	604.6 MB	31.3 MB	12.6 MB	2.6	41.3
pyorthoani_16thread/D5_pyorthoani_16thread_trial2/trace.txt	D5_pyorthoani_16thread_trial2	424	f7/ccfbf1	31220525	pyorthoani (424)	COMPLETED	0	2024-11-24 21:33:25.473	9.5s	1.9s	281.3%	60.6 MB	653.4 MB	20.5 MB	7.4 MB	1.9	60.6
pyorthoani_16thread/D5_pyorthoani_16thread_trial2/trace.txt	D5_pyorthoani_16thread_trial2	423	58/09576b	31220526	pyorthoani (423)	COMPLETED	0	2024-11-24 21:33:25.493	9.5s	1.8s	286.9%	77.5 MB	2.2 GB	19.2 MB	6.8 MB	1.8	77.5
pyorthoani_16thread/D5_pyorthoani_16thread_trial2/trace.txt	D5_pyorthoani_16thread_trial2	425	6f/7093d4	31220527	pyorthoani (425)	COMPLETED	0	2024-11-24 21:33:25.513	9.5s	2.4s	357.8%	112.2 MB	2.2 GB	25.9 MB	10 MB	2.4	112.2
pyorthoani_16thread/D5_pyorthoani_16thread_trial2/trace.txt	D5_pyorthoani_16thread_trial2	426	76/35925d	31220528	pyorthoani (426)	COMPLETED	0	2024-11-24 21:33:25.532	9.5s	1.7s	253.8%	76.3 MB	2.4 GB	17.8 MB	6.1 MB	1.7	76.3
pyorthoani_16thread/D5_pyorthoani_16thread_trial2/trace.txt	D5_pyorthoani_16thread_trial2	427	69/6b8d73	31220529	pyorthoani (427)	COMPLETED	0	2024-11-24 21:33:25.553	9.4s	1.8s	268.9%	96.4 MB	2.2 GB	20 MB	7.2 MB	1.8	96.4
pyorthoani_16thread/D5_pyorthoani_16thread_trial2/trace.txt	D5_pyorthoani_16thread_trial2	431	27/23b992	31220530	pyorthoani (431)	COMPLETED	0	2024-11-24 21:33:25.573	9.4s	1.7s	293.8%	106.4 MB	2.2 GB	17.9 MB	6.2 MB	1.7	106.4
pyorthoani_16thread/D5_pyorthoani_16thread_trial2/trace.txt	D5_pyorthoani_16thread_trial2	429	93/95c156	31220531	pyorthoani (429)	COMPLETED	0	2024-11-24 21:33:25.593	9.5s	2s	306.4%	62.4 MB	653.5 MB	23 MB	8.7 MB	2.0	62.4
pyorthoani_16thread/D5_pyorthoani_16thread_trial2/trace.txt	D5_pyorthoani_16thread_trial2	428	ca/c1ebc1	31220532	pyorthoani (428)	COMPLETED	0	2024-11-24 21:33:25.613	9.5s	2.1s	318.2%	41.1 MB	604.6 MB	21.9 MB	8.1 MB	2.1	41.1
pyorthoani_16thread/D5_pyorthoani_16thread_trial2/trace.txt	D5_pyorthoani_16thread_trial2	432	46/0ccf53	31220533	pyorthoani (432)	COMPLETED	0	2024-11-24 21:33:25.633	9.5s	1.7s	255.6%	70.6 MB	654 MB	18.2 MB	6.3 MB	1.7	70.6
pyorthoani_16thread/D5_pyorthoani_16thread_trial2/trace.txt	D5_pyorthoani_16thread_trial2	430	0d/f4d27d	31220534	pyorthoani (430)	COMPLETED	0	2024-11-24 21:33:25.653	9.4s	2.6s	403.6%	113.9 MB	2.3 GB	22.9 MB	8.9 MB	2.6	113.9
pyorthoani_16thread/D5_pyorthoani_16thread_trial2/trace.txt	D5_pyorthoani_16thread_trial2	448	ba/4f0c02	31220535	pyorthoani (448)	COMPLETED	0	2024-11-24 21:33:25.681	9.4s	2s	319.2%	71.9 MB	654.2 MB	22.3 MB	8.3 MB	2.0	71.9
pyorthoani_16thread/D5_pyorthoani_16thread_trial2/trace.txt	D5_pyorthoani_16thread_trial2	453	bf/2a8579	31220536	pyorthoani (453)	COMPLETED	0	2024-11-24 21:33:25.702	9.4s	2.1s	386.8%	88.3 MB	2.2 GB	22.3 MB	8.3 MB	2.1	88.3
pyorthoani_16thread/D5_pyorthoani_16thread_trial2/trace.txt	D5_pyorthoani_16thread_trial2	433	f1/fbed7d	31220537	pyorthoani (433)	COMPLETED	0	2024-11-24 21:33:25.730	9.4s	1.9s	343.8%	100.2 MB	2.2 GB	21.4 MB	7.9 MB	1.9	100.2
pyorthoani_16thread/D5_pyorthoani_16thread_trial2/trace.txt	D5_pyorthoani_16thread_trial2	421	52/6d5564	31220538	pyorthoani (421)	COMPLETED	0	2024-11-24 21:33:25.750	9.4s	1.6s	289.7%	109.7 MB	2.2 GB	17.7 MB	6.2 MB	1.6	109.7
pyorthoani_16thread/D5_pyorthoani_16thread_trial2/trace.txt	D5_pyorthoani_16thread_trial2	436	1b/00258c	31220539	pyorthoani (436)	COMPLETED	0	2024-11-24 21:33:25.770	9.4s	1.8s	256.8%	79.6 MB	2.2 GB	21.5 MB	7.9 MB	1.8	79.6
pyorthoani_16thread/D5_pyorthoani_16thread_trial2/trace.txt	D5_pyorthoani_16thread_trial2	407	a5/13ab5a	31220540	pyorthoani (407)	COMPLETED	0	2024-11-24 21:33:25.790	9.3s	1.8s	308.1%	82.7 MB	2.2 GB	20.1 MB	7.2 MB	1.8	82.7
pyorthoani_16thread/D5_pyorthoani_16thread_trial2/trace.txt	D5_pyorthoani_16thread_trial2	414	01/01f855	31220541	pyorthoani (414)	COMPLETED	0	2024-11-24 21:33:25.810	9.3s	2.6s	358.8%	80.3 MB	2.2 GB	28.7 MB	11.3 MB	2.6	80.3
pyorthoani_16thread/D5_pyorthoani_16thread_trial2/trace.txt	D5_pyorthoani_16thread_trial2	437	9d/a8efae	31220542	pyorthoani (437)	COMPLETED	0	2024-11-24 21:33:25.830	9.3s	1.7s	327.0%	108.1 MB	2.3 GB	17 MB	5.8 MB	1.7	108.1
pyorthoani_16thread/D5_pyorthoani_16thread_trial2/trace.txt	D5_pyorthoani_16thread_trial2	438	42/54fa03	31220543	pyorthoani (438)	COMPLETED	0	2024-11-24 21:33:25.850	9.3s	2s	310.0%	70.4 MB	654 MB	22.9 MB	8.5 MB	2.0	70.4
pyorthoani_16thread/D5_pyorthoani_16thread_trial2/trace.txt	D5_pyorthoani_16thread_trial2	443	0e/7c0277	31220547	pyorthoani (443)	COMPLETED	0	2024-11-24 21:33:25.995	9.2s	1.7s	298.8%	83.5 MB	2.5 GB	16.2 MB	5.4 MB	1.7	83.5
pyorthoani_16thread/D5_pyorthoani_16thread_trial2/trace.txt	D5_pyorthoani_16thread_trial2	441	f9/846b45	31220549	pyorthoani (441)	COMPLETED	0	2024-11-24 21:33:26.061	9.1s	2s	327.0%	76.7 MB	2.2 GB	16.2 MB	5.4 MB	2.0	76.7
pyorthoani_16thread/D5_pyorthoani_16thread_trial2/trace.txt	D5_pyorthoani_16thread_trial2	445	01/08cbba	31220551	pyorthoani (445)	COMPLETED	0	2024-11-24 21:33:26.165	9s	2.2s	359.1%	40.9 MB	604.5 MB	20.9 MB	7.6 MB	2.2	40.9
pyorthoani_16thread/D5_pyorthoani_16thread_trial2/trace.txt	D5_pyorthoani_16thread_trial2	447	f2/6fcdd6	31220552	pyorthoani (447)	COMPLETED	0	2024-11-24 21:33:26.236	9s	2s	317.9%	81.2 MB	2.2 GB	17.7 MB	6.2 MB	2.0	81.2
pyorthoani_16thread/D5_pyorthoani_16thread_trial2/trace.txt	D5_pyorthoani_16thread_trial2	461	8f/ecbe41	31220561	pyorthoani (461)	COMPLETED	0	2024-11-24 21:33:29.798	5.4s	1.6s	284.7%	109.6 MB	2.2 GB	17.8 MB	6.1 MB	1.6	109.6
pyorthoani_16thread/D5_pyorthoani_16thread_trial2/trace.txt	D5_pyorthoani_16thread_trial2	450	ad/e85a53	31220564	pyorthoani (450)	COMPLETED	0	2024-11-24 21:33:29.983	5.2s	1.8s	293.6%	80.8 MB	2.2 GB	19.1 MB	6.8 MB	1.8	80.8
pyorthoani_16thread/D5_pyorthoani_16thread_trial2/trace.txt	D5_pyorthoani_16thread_trial2	468	e5/41f2ef	31220566	pyorthoani (468)	COMPLETED	0	2024-11-24 21:33:30.089	5.1s	1.8s	260.9%	80.1 MB	2.2 GB	18.5 MB	6.5 MB	1.8	80.1
pyorthoani_16thread/D5_pyorthoani_16thread_trial2/trace.txt	D5_pyorthoani_16thread_trial2	455	49/d01444	31220569	pyorthoani (455)	COMPLETED	0	2024-11-24 21:33:30.181	5.1s	1.8s	251.8%	76.2 MB	2.2 GB	16.9 MB	5.7 MB	1.8	76.2
pyorthoani_16thread/D5_pyorthoani_16thread_trial2/trace.txt	D5_pyorthoani_16thread_trial2	456	62/70cdc1	31220570	pyorthoani (456)	COMPLETED	0	2024-11-24 21:33:30.202	5s	1.7s	280.1%	79.6 MB	2.2 GB	18.2 MB	6.3 MB	1.7	79.6
pyorthoani_16thread/D5_pyorthoani_16thread_trial2/trace.txt	D5_pyorthoani_16thread_trial2	473	cf/27710e	31220576	pyorthoani (473)	COMPLETED	0	2024-11-24 21:33:30.418	4.9s	1.7s	252.6%	85 MB	2.2 GB	18.2 MB	6.3 MB	1.7	85.0
pyorthoani_16thread/D5_pyorthoani_16thread_trial2/trace.txt	D5_pyorthoani_16thread_trial2	469	98/8379ae	31220571	pyorthoani (469)	COMPLETED	0	2024-11-24 21:33:30.300	5s	1.7s	248.1%	78.5 MB	2.2 GB	18.3 MB	6.4 MB	1.7	78.5
pyorthoani_16thread/D5_pyorthoani_16thread_trial2/trace.txt	D5_pyorthoani_16thread_trial2	474	4c/b2e3e0	31220577	pyorthoani (474)	COMPLETED	0	2024-11-24 21:33:30.444	4.8s	1.7s	283.8%	108.1 MB	2.2 GB	18.9 MB	6.6 MB	1.7	108.1
pyorthoani_16thread/D5_pyorthoani_16thread_trial2/trace.txt	D5_pyorthoani_16thread_trial2	439	93/5e8a54	31220545	pyorthoani (439)	COMPLETED	0	2024-11-24 21:33:25.891	13.8s	2s	303.2%	77.3 MB	2.2 GB	19.3 MB	6.8 MB	2.0	77.3
pyorthoani_16thread/D5_pyorthoani_16thread_trial2/trace.txt	D5_pyorthoani_16thread_trial2	442	f6/9328b7	31220546	pyorthoani (442)	COMPLETED	0	2024-11-24 21:33:25.910	13.8s	2.6s	322.0%	101.6 MB	2.2 GB	26.2 MB	10.1 MB	2.6	101.6
pyorthoani_16thread/D5_pyorthoani_16thread_trial2/trace.txt	D5_pyorthoani_16thread_trial2	444	b8/297b53	31220548	pyorthoani (444)	COMPLETED	0	2024-11-24 21:33:26.026	13.7s	2.5s	331.4%	111.5 MB	2.2 GB	25.1 MB	9.7 MB	2.5	111.5
pyorthoani_16thread/D5_pyorthoani_16thread_trial2/trace.txt	D5_pyorthoani_16thread_trial2	452	a0/d2089c	31220554	pyorthoani (452)	COMPLETED	0	2024-11-24 21:33:26.371	13.3s	2s	334.1%	74.2 MB	654.2 MB	18.3 MB	6.4 MB	2.0	74.2
pyorthoani_16thread/D5_pyorthoani_16thread_trial2/trace.txt	D5_pyorthoani_16thread_trial2	463	08/8e8534	31220560	pyorthoani (463)	COMPLETED	0	2024-11-24 21:33:29.758	10s	2s	288.3%	66.6 MB	653.5 MB	23.1 MB	8.6 MB	2.0	66.6
pyorthoani_16thread/D5_pyorthoani_16thread_trial2/trace.txt	D5_pyorthoani_16thread_trial2	464	90/030d79	31220562	pyorthoani (464)	COMPLETED	0	2024-11-24 21:33:29.853	9.9s	2s	374.5%	82.3 MB	2.2 GB	20 MB	7.2 MB	2.0	82.3
pyorthoani_16thread/D5_pyorthoani_16thread_trial2/trace.txt	D5_pyorthoani_16thread_trial2	465	3f/e975a5	31220563	pyorthoani (465)	COMPLETED	0	2024-11-24 21:33:29.936	9.8s	1.8s	275.6%	74.7 MB	655.2 MB	18.6 MB	6.6 MB	1.8	74.7
pyorthoani_16thread/D5_pyorthoani_16thread_trial2/trace.txt	D5_pyorthoani_16thread_trial2	454	49/aeb432	31220565	pyorthoani (454)	COMPLETED	0	2024-11-24 21:33:30.048	9.7s	2.3s	346.7%	112.7 MB	3.4 GB	25.8 MB	9.9 MB	2.3	112.7
pyorthoani_16thread/D5_pyorthoani_16thread_trial2/trace.txt	D5_pyorthoani_16thread_trial2	467	0e/800dd9	31220567	pyorthoani (467)	COMPLETED	0	2024-11-24 21:33:30.129	9.6s	2.1s	309.5%	68.7 MB	654 MB	24 MB	9.1 MB	2.1	68.7
pyorthoani_16thread/D5_pyorthoani_16thread_trial2/trace.txt	D5_pyorthoani_16thread_trial2	466	e0/4495ce	31220568	pyorthoani (466)	COMPLETED	0	2024-11-24 21:33:30.154	9.6s	1.8s	283.5%	91.7 MB	2.2 GB	19.6 MB	7 MB	1.8	91.7
pyorthoani_16thread/D5_pyorthoani_16thread_trial2/trace.txt	D5_pyorthoani_16thread_trial2	470	23/c7a980	31220572	pyorthoani (470)	COMPLETED	0	2024-11-24 21:33:30.323	9.4s	1.6s	241.6%	102.6 MB	2.2 GB	16.3 MB	5.4 MB	1.6	102.6
pyorthoani_16thread/D5_pyorthoani_16thread_trial2/trace.txt	D5_pyorthoani_16thread_trial2	459	16/681764	31220574	pyorthoani (459)	COMPLETED	0	2024-11-24 21:33:30.372	9.4s	1.8s	278.0%	72.4 MB	654.2 MB	19 MB	6.7 MB	1.8	72.4
pyorthoani_16thread/D5_pyorthoani_16thread_trial2/trace.txt	D5_pyorthoani_16thread_trial2	471	9f/0021b3	31220573	pyorthoani (471)	COMPLETED	0	2024-11-24 21:33:30.345	9.4s	1.7s	278.9%	83.8 MB	2.2 GB	18.1 MB	6.3 MB	1.7	83.8
pyorthoani_16thread/D5_pyorthoani_16thread_trial2/trace.txt	D5_pyorthoani_16thread_trial2	472	03/0c6088	31220575	pyorthoani (472)	COMPLETED	0	2024-11-24 21:33:30.397	9.4s	2.2s	326.3%	41.9 MB	604.6 MB	23.9 MB	9.2 MB	2.2	41.9
pyorthoani_16thread/D5_pyorthoani_16thread_trial2/trace.txt	D5_pyorthoani_16thread_trial2	481	cd/594b21	31220582	pyorthoani (481)	COMPLETED	0	2024-11-24 21:33:34.682	5.1s	2.4s	338.2%	115.6 MB	3.2 GB	26.8 MB	10.5 MB	2.4	115.6
pyorthoani_16thread/D5_pyorthoani_16thread_trial2/trace.txt	D5_pyorthoani_16thread_trial2	482	f4/adceb0	31220583	pyorthoani (482)	COMPLETED	0	2024-11-24 21:33:34.702	5.1s	1.9s	334.9%	109 MB	2.2 GB	21.7 MB	8 MB	1.9	109.0
pyorthoani_16thread/D5_pyorthoani_16thread_trial2/trace.txt	D5_pyorthoani_16thread_trial2	484	78/06ca47	31220584	pyorthoani (484)	COMPLETED	0	2024-11-24 21:33:34.723	5.1s	2s	306.7%	79.3 MB	2.5 GB	20.9 MB	7.7 MB	2.0	79.3
pyorthoani_16thread/D5_pyorthoani_16thread_trial2/trace.txt	D5_pyorthoani_16thread_trial2	479	40/69e55d	31220585	pyorthoani (479)	COMPLETED	0	2024-11-24 21:33:34.744	5.1s	2.1s	319.0%	77.1 MB	2.2 GB	25.3 MB	9.8 MB	2.1	77.1
pyorthoani_16thread/D5_pyorthoani_16thread_trial2/trace.txt	D5_pyorthoani_16thread_trial2	483	5a/2b9265	31220586	pyorthoani (483)	COMPLETED	0	2024-11-24 21:33:34.794	5.1s	1.6s	260.5%	108 MB	2.2 GB	16.8 MB	5.7 MB	1.6	108.0
pyorthoani_16thread/D5_pyorthoani_16thread_trial2/trace.txt	D5_pyorthoani_16thread_trial2	487	4d/cf795d	31220587	pyorthoani (487)	COMPLETED	0	2024-11-24 21:33:34.815	5s	1.8s	264.8%	81.5 MB	2.3 GB	21.4 MB	7.8 MB	1.8	81.5
pyorthoani_16thread/D5_pyorthoani_16thread_trial2/trace.txt	D5_pyorthoani_16thread_trial2	486	79/6df621	31220588	pyorthoani (486)	COMPLETED	0	2024-11-24 21:33:34.842	5s	1.4s	260.8%	40.6 MB	604.6 MB	15.4 MB	5 MB	1.4	40.6
pyorthoani_16thread/D5_pyorthoani_16thread_trial2/trace.txt	D5_pyorthoani_16thread_trial2	488	a7/227fbe	31220589	pyorthoani (488)	COMPLETED	0	2024-11-24 21:33:34.862	5s	1.8s	271.4%	82.7 MB	2.2 GB	20.5 MB	7.4 MB	1.8	82.7
pyorthoani_16thread/D5_pyorthoani_16thread_trial2/trace.txt	D5_pyorthoani_16thread_trial2	485	79/caf19a	31220590	pyorthoani (485)	COMPLETED	0	2024-11-24 21:33:34.883	5s	1.9s	278.1%	72.3 MB	654.2 MB	16.6 MB	5.6 MB	1.9	72.3
pyorthoani_16thread/D5_pyorthoani_16thread_trial2/trace.txt	D5_pyorthoani_16thread_trial2	435	e0/9c484f	31220544	pyorthoani (435)	COMPLETED	0	2024-11-24 21:33:25.870	18.8s	2s	308.8%	41.2 MB	604.5 MB	18.1 MB	6.3 MB	2.0	41.2
pyorthoani_16thread/D5_pyorthoani_16thread_trial2/trace.txt	D5_pyorthoani_16thread_trial2	446	1c/e5ec0a	31220550	pyorthoani (446)	COMPLETED	0	2024-11-24 21:33:26.105	18.5s	1.8s	239.8%	79.7 MB	2.2 GB	17 MB	5.8 MB	1.8	79.7
pyorthoani_16thread/D5_pyorthoani_16thread_trial2/trace.txt	D5_pyorthoani_16thread_trial2	451	8b/2f8d00	31220553	pyorthoani (451)	COMPLETED	0	2024-11-24 21:33:26.313	18.3s	2.5s	332.8%	110.8 MB	2.4 GB	26.5 MB	10.3 MB	2.5	110.8
pyorthoani_16thread/D5_pyorthoani_16thread_trial2/trace.txt	D5_pyorthoani_16thread_trial2	457	c4/0aa722	31220555	pyorthoani (457)	COMPLETED	0	2024-11-24 21:33:26.437	18.2s	2.2s	362.8%	71.1 MB	654.1 MB	19.3 MB	6.9 MB	2.2	71.1
pyorthoani_16thread/D5_pyorthoani_16thread_trial2/trace.txt	D5_pyorthoani_16thread_trial2	449	f4/2efac9	31220556	pyorthoani (449)	COMPLETED	0	2024-11-24 21:33:26.497	18.2s	2.1s	247.3%	67.3 MB	1.6 GB	22 MB	8.1 MB	2.1	67.3
pyorthoani_16thread/D5_pyorthoani_16thread_trial2/trace.txt	D5_pyorthoani_16thread_trial2	460	12/b370f4	31220557	pyorthoani (460)	COMPLETED	0	2024-11-24 21:33:26.540	18.1s	1.9s	255.6%	76.4 MB	2.2 GB	18.8 MB	6.7 MB	1.9	76.4
pyorthoani_16thread/D5_pyorthoani_16thread_trial2/trace.txt	D5_pyorthoani_16thread_trial2	458	55/cccf66	31220558	pyorthoani (458)	COMPLETED	0	2024-11-24 21:33:26.604	18.1s	2.9s	370.4%	112.8 MB	3.2 GB	27.4 MB	10.8 MB	2.9	112.8
pyorthoani_16thread/D5_pyorthoani_16thread_trial2/trace.txt	D5_pyorthoani_16thread_trial2	462	90/4511ff	31220559	pyorthoani (462)	COMPLETED	0	2024-11-24 21:33:26.646	18s	2.6s	289.1%	80.9 MB	2.3 GB	25.4 MB	9.7 MB	2.6	80.9
pyorthoani_16thread/D5_pyorthoani_16thread_trial2/trace.txt	D5_pyorthoani_16thread_trial2	477	15/b6f2e2	31220578	pyorthoani (477)	COMPLETED	0	2024-11-24 21:33:30.464	14.2s	2.7s	371.9%	82.5 MB	2.3 GB	26.9 MB	10.6 MB	2.7	82.5
pyorthoani_16thread/D5_pyorthoani_16thread_trial2/trace.txt	D5_pyorthoani_16thread_trial2	476	f7/50feb7	31220579	pyorthoani (476)	COMPLETED	0	2024-11-24 21:33:30.486	14.2s	2s	276.4%	98.5 MB	2.2 GB	17.1 MB	5.8 MB	2.0	98.5
pyorthoani_16thread/D5_pyorthoani_16thread_trial2/trace.txt	D5_pyorthoani_16thread_trial2	475	01/c7c40e	31220580	pyorthoani (475)	COMPLETED	0	2024-11-24 21:33:30.505	14.2s	2s	358.3%	76.5 MB	2.3 GB	20 MB	7.2 MB	2.0	76.5
pyorthoani_16thread/D5_pyorthoani_16thread_trial2/trace.txt	D5_pyorthoani_16thread_trial2	480	b7/eb1932	31220592	pyorthoani (480)	COMPLETED	0	2024-11-24 21:33:34.959	9.8s	2.7s	337.4%	109.6 MB	2 GB	26.2 MB	10.3 MB	2.7	109.6
pyorthoani_16thread/D5_pyorthoani_16thread_trial2/trace.txt	D5_pyorthoani_16thread_trial2	478	c9/4adeb0	31220581	pyorthoani (478)	COMPLETED	0	2024-11-24 21:33:30.525	14.2s	2.9s	355.7%	112.1 MB	3.2 GB	29.8 MB	11.9 MB	2.9	112.1
pyorthoani_16thread/D5_pyorthoani_16thread_trial2/trace.txt	D5_pyorthoani_16thread_trial2	492	15/e08d08	31220594	pyorthoani (492)	COMPLETED	0	2024-11-24 21:33:34.998	9.7s	1.7s	243.7%	77.6 MB	2.2 GB	17 MB	5.8 MB	1.7	77.6
pyorthoani_16thread/D5_pyorthoani_16thread_trial2/trace.txt	D5_pyorthoani_16thread_trial2	491	fc/6c55d4	31220595	pyorthoani (491)	COMPLETED	0	2024-11-24 21:33:35.081	9.6s	1.7s	273.0%	98.7 MB	2.2 GB	18.7 MB	6.6 MB	1.7	98.7
pyorthoani_16thread/D5_pyorthoani_16thread_trial2/trace.txt	D5_pyorthoani_16thread_trial2	493	3f/17fdac	31220596	pyorthoani (493)	COMPLETED	0	2024-11-24 21:33:35.104	9.6s	1.8s	262.5%	77 MB	2.2 GB	20.6 MB	7.5 MB	1.8	77.0
pyorthoani_16thread/D5_pyorthoani_16thread_trial2/trace.txt	D5_pyorthoani_16thread_trial2	494	06/e78b91	31220597	pyorthoani (494)	COMPLETED	0	2024-11-24 21:33:35.124	9.6s	1.7s	261.4%	105.7 MB	2.2 GB	17.9 MB	6.2 MB	1.7	105.7
pyorthoani_16thread/D5_pyorthoani_16thread_trial2/trace.txt	D5_pyorthoani_16thread_trial2	495	10/c6718c	31220598	pyorthoani (495)	COMPLETED	0	2024-11-24 21:33:35.144	9.6s	2.3s	335.8%	114.3 MB	3.2 GB	21.8 MB	8.1 MB	2.3	114.3
pyorthoani_16thread/D5_pyorthoani_16thread_trial2/trace.txt	D5_pyorthoani_16thread_trial2	497	bb/8a4f94	31220599	pyorthoani (497)	COMPLETED	0	2024-11-24 21:33:35.164	9.6s	2.1s	324.1%	44.5 MB	604.8 MB	21.4 MB	7.9 MB	2.1	44.5
pyorthoani_16thread/D5_pyorthoani_16thread_trial2/trace.txt	D5_pyorthoani_16thread_trial2	498	dc/3f55c2	31220600	pyorthoani (498)	COMPLETED	0	2024-11-24 21:33:35.186	9.6s	2.6s	332.1%	110.1 MB	2.2 GB	26.7 MB	10.4 MB	2.6	110.1
pyorthoani_16thread/D5_pyorthoani_16thread_trial2/trace.txt	D5_pyorthoani_16thread_trial2	499	24/76153e	31220601	pyorthoani (499)	COMPLETED	0	2024-11-24 21:33:35.213	9.5s	2.3s	387.6%	112.3 MB	3.2 GB	23.3 MB	8.8 MB	2.3	112.3
pyorthoani_16thread/D5_pyorthoani_16thread_trial2/trace.txt	D5_pyorthoani_16thread_trial2	496	ab/4fada2	31220602	pyorthoani (496)	COMPLETED	0	2024-11-24 21:33:35.232	9.5s	1.9s	295.0%	68.7 MB	653.8 MB	21.1 MB	7.7 MB	1.9	68.7
pyorthoani_16thread/D5_pyorthoani_16thread_trial2/trace.txt	D5_pyorthoani_16thread_trial2	502	65/65402c	31220603	pyorthoani (502)	COMPLETED	0	2024-11-24 21:33:35.251	9.5s	1.6s	227.7%	81.3 MB	2.2 GB	15.8 MB	5.2 MB	1.6	81.3
pyorthoani_16thread/D5_pyorthoani_16thread_trial2/trace.txt	D5_pyorthoani_16thread_trial2	504	7d/b28527	31220604	pyorthoani (504)	COMPLETED	0	2024-11-24 21:33:35.278	9.5s	2s	265.1%	41.2 MB	604.7 MB	17.7 MB	6.2 MB	2.0	41.2
pyorthoani_16thread/D5_pyorthoani_16thread_trial2/trace.txt	D5_pyorthoani_16thread_trial2	505	5f/0683bc	31220605	pyorthoani (505)	COMPLETED	0	2024-11-24 21:33:35.306	9.5s	2.4s	381.8%	112.6 MB	2.7 GB	23.2 MB	8.7 MB	2.4	112.6
pyorthoani_16thread/D5_pyorthoani_16thread_trial2/trace.txt	D5_pyorthoani_16thread_trial2	500	af/787607	31220606	pyorthoani (500)	COMPLETED	0	2024-11-24 21:33:35.330	9.5s	1.7s	241.8%	76.9 MB	2.2 GB	17.4 MB	5.9 MB	1.7	76.9
pyorthoani_16thread/D5_pyorthoani_16thread_trial2/trace.txt	D5_pyorthoani_16thread_trial2	506	92/d10c8f	31220607	pyorthoani (506)	COMPLETED	0	2024-11-24 21:33:35.358	9.4s	1.5s	220.3%	77.2 MB	2.2 GB	14.8 MB	4.7 MB	1.5	77.2
pyorthoani_16thread/D5_pyorthoani_16thread_trial2/trace.txt	D5_pyorthoani_16thread_trial2	507	7c/9a7778	31220608	pyorthoani (507)	COMPLETED	0	2024-11-24 21:33:35.396	9.4s	2.4s	347.4%	112.1 MB	2.2 GB	27 MB	10.6 MB	2.4	112.1
pyorthoani_16thread/D5_pyorthoani_16thread_trial2/trace.txt	D5_pyorthoani_16thread_trial2	508	77/41148f	31220609	pyorthoani (508)	COMPLETED	0	2024-11-24 21:33:35.424	9.4s	1.8s	284.9%	66.6 MB	653.5 MB	19.6 MB	7 MB	1.8	66.6
pyorthoani_16thread/D5_pyorthoani_16thread_trial2/trace.txt	D5_pyorthoani_16thread_trial2	503	fe/deaf68	31220610	pyorthoani (503)	COMPLETED	0	2024-11-24 21:33:35.447	9.4s	1.6s	237.0%	72 MB	654.2 MB	16.3 MB	5.4 MB	1.6	72.0
pyorthoani_16thread/D5_pyorthoani_16thread_trial2/trace.txt	D5_pyorthoani_16thread_trial2	509	3f/d0ac4d	31220611	pyorthoani (509)	COMPLETED	0	2024-11-24 21:33:35.497	9.3s	1.8s	247.8%	54.7 MB	653.1 MB	18.4 MB	6.4 MB	1.8	54.7
pyorthoani_16thread/D5_pyorthoani_16thread_trial2/trace.txt	D5_pyorthoani_16thread_trial2	511	d4/47692f	31220612	pyorthoani (511)	COMPLETED	0	2024-11-24 21:33:35.569	9.2s	1.7s	282.9%	97.4 MB	2.2 GB	17.9 MB	6.2 MB	1.7	97.4
pyorthoani_16thread/D5_pyorthoani_16thread_trial2/trace.txt	D5_pyorthoani_16thread_trial2	501	1a/ced639	31220613	pyorthoani (501)	COMPLETED	0	2024-11-24 21:33:35.609	9.2s	2.6s	399.9%	112.4 MB	2.3 GB	27.1 MB	10.6 MB	2.6	112.4
pyorthoani_16thread/D5_pyorthoani_16thread_trial2/trace.txt	D5_pyorthoani_16thread_trial2	512	8c/01186c	31220614	pyorthoani (512)	COMPLETED	0	2024-11-24 21:33:35.669	9.1s	1.8s	229.8%	66.5 MB	653.5 MB	20.3 MB	7.3 MB	1.8	66.5
pyorthoani_16thread/D5_pyorthoani_16thread_trial2/trace.txt	D5_pyorthoani_16thread_trial2	515	ca/4a1e5a	31220616	pyorthoani (515)	COMPLETED	0	2024-11-24 21:33:35.775	9s	2.5s	344.9%	112.1 MB	2.3 GB	26.9 MB	10.6 MB	2.5	112.1
pyorthoani_16thread/D5_pyorthoani_16thread_trial2/trace.txt	D5_pyorthoani_16thread_trial2	514	88/0c11b2	31220615	pyorthoani (514)	COMPLETED	0	2024-11-24 21:33:35.722	9.1s	1.7s	299.3%	102.4 MB	2.2 GB	18.7 MB	6.6 MB	1.7	102.4
pyorthoani_16thread/D5_pyorthoani_16thread_trial2/trace.txt	D5_pyorthoani_16thread_trial2	527	4e/990426	31220617	pyorthoani (527)	COMPLETED	0	2024-11-24 21:33:35.819	9s	1.7s	261.6%	92.4 MB	2.3 GB	18.7 MB	6.5 MB	1.7	92.4
pyorthoani_16thread/D5_pyorthoani_16thread_trial2/trace.txt	D5_pyorthoani_16thread_trial2	536	d8/ad5d63	31220618	pyorthoani (536)	COMPLETED	0	2024-11-24 21:33:35.849	9s	1.8s	257.9%	41.1 MB	604.6 MB	19.3 MB	6.9 MB	1.8	41.1
pyorthoani_16thread/D5_pyorthoani_16thread_trial2/trace.txt	D5_pyorthoani_16thread_trial2	537	02/25677f	31220619	pyorthoani (537)	COMPLETED	0	2024-11-24 21:33:35.871	9s	1.5s	255.3%	41.2 MB	604.6 MB	15.5 MB	5.1 MB	1.5	41.2
pyorthoani_16thread/D5_pyorthoani_16thread_trial2/trace.txt	D5_pyorthoani_16thread_trial2	516	cd/f1e1a6	31220620	pyorthoani (516)	COMPLETED	0	2024-11-24 21:33:35.945	8.9s	1.8s	261.0%	84.2 MB	2.2 GB	20 MB	7.2 MB	1.8	84.2
pyorthoani_16thread/D5_pyorthoani_16thread_trial2/trace.txt	D5_pyorthoani_16thread_trial2	510	b1/9981e3	31220621	pyorthoani (510)	COMPLETED	0	2024-11-24 21:33:36.057	8.8s	1.7s	296.1%	84.2 MB	2.3 GB	17.5 MB	6 MB	1.7	84.2
pyorthoani_16thread/D5_pyorthoani_16thread_trial2/trace.txt	D5_pyorthoani_16thread_trial2	517	e9/9350d8	31220622	pyorthoani (517)	COMPLETED	0	2024-11-24 21:33:36.116	8.7s	1.8s	289.1%	99.9 MB	2.2 GB	18.8 MB	6.6 MB	1.8	99.9
pyorthoani_16thread/D5_pyorthoani_16thread_trial2/trace.txt	D5_pyorthoani_16thread_trial2	518	1e/76ad55	31220623	pyorthoani (518)	COMPLETED	0	2024-11-24 21:33:36.192	8.7s	1.8s	277.1%	86.1 MB	2.2 GB	20.5 MB	7.4 MB	1.8	86.1
pyorthoani_16thread/D5_pyorthoani_16thread_trial2/trace.txt	D5_pyorthoani_16thread_trial2	513	5e/ba64ce	31220624	pyorthoani (513)	COMPLETED	0	2024-11-24 21:33:36.261	8.6s	1.5s	212.9%	109.4 MB	2.2 GB	16.6 MB	5.6 MB	1.5	109.4
pyorthoani_16thread/D5_pyorthoani_16thread_trial2/trace.txt	D5_pyorthoani_16thread_trial2	520	94/31ba02	31220625	pyorthoani (520)	COMPLETED	0	2024-11-24 21:33:36.325	8.5s	1.9s	274.2%	76.7 MB	2.2 GB	21 MB	7.7 MB	1.9	76.7
pyorthoani_16thread/D5_pyorthoani_16thread_trial2/trace.txt	D5_pyorthoani_16thread_trial2	519	a0/8bb503	31220626	pyorthoani (519)	COMPLETED	0	2024-11-24 21:33:36.355	8.5s	1.8s	289.4%	85.6 MB	2.2 GB	19.9 MB	7.2 MB	1.8	85.6
pyorthoani_16thread/D5_pyorthoani_16thread_trial2/trace.txt	D5_pyorthoani_16thread_trial2	522	c5/c8da5e	31220627	pyorthoani (522)	COMPLETED	0	2024-11-24 21:33:36.414	8.5s	2.4s	348.3%	111.4 MB	2.2 GB	25.8 MB	9.9 MB	2.4	111.4
pyorthoani_16thread/D5_pyorthoani_16thread_trial2/trace.txt	D5_pyorthoani_16thread_trial2	521	1c/548f62	31220628	pyorthoani (521)	COMPLETED	0	2024-11-24 21:33:36.462	8.4s	2s	321.1%	54.7 MB	653.1 MB	22.5 MB	8.3 MB	2.0	54.7
pyorthoani_16thread/D5_pyorthoani_16thread_trial2/trace.txt	D5_pyorthoani_16thread_trial2	523	72/61d6e3	31220629	pyorthoani (523)	COMPLETED	0	2024-11-24 21:33:36.521	8.4s	1.7s	285.4%	96.4 MB	2.2 GB	16.6 MB	5.6 MB	1.7	96.4
pyorthoani_16thread/D5_pyorthoani_16thread_trial2/trace.txt	D5_pyorthoani_16thread_trial2	525	ec/1df9ab	31220630	pyorthoani (525)	COMPLETED	0	2024-11-24 21:33:36.560	8.3s	1.9s	257.9%	41 MB	604.6 MB	20.5 MB	7.4 MB	1.9	41.0
pyorthoani_16thread/D5_pyorthoani_16thread_trial2/trace.txt	D5_pyorthoani_16thread_trial2	526	8e/5bdf31	31220631	pyorthoani (526)	COMPLETED	0	2024-11-24 21:33:36.649	8.2s	2.5s	407.4%	110.9 MB	2.2 GB	26.3 MB	10.1 MB	2.5	110.9
pyorthoani_16thread/D5_pyorthoani_16thread_trial2/trace.txt	D5_pyorthoani_16thread_trial2	524	a3/bb7864	31220632	pyorthoani (524)	COMPLETED	0	2024-11-24 21:33:36.693	8.2s	1.9s	276.1%	72.3 MB	654.2 MB	21.6 MB	8 MB	1.9	72.3
pyorthoani_16thread/D5_pyorthoani_16thread_trial2/trace.txt	D5_pyorthoani_16thread_trial2	528	83/54dbce	31220633	pyorthoani (528)	COMPLETED	0	2024-11-24 21:33:36.717	8.2s	1.8s	320.3%	79.6 MB	2.3 GB	18.6 MB	6.6 MB	1.8	79.6
pyorthoani_16thread/D5_pyorthoani_16thread_trial2/trace.txt	D5_pyorthoani_16thread_trial2	529	bb/9957a2	31220634	pyorthoani (529)	COMPLETED	0	2024-11-24 21:33:36.769	8.1s	1.5s	234.9%	91.5 MB	2.2 GB	15.2 MB	5 MB	1.5	91.5
pyorthoani_16thread/D5_pyorthoani_16thread_trial2/trace.txt	D5_pyorthoani_16thread_trial2	530	32/9e546c	31220635	pyorthoani (530)	COMPLETED	0	2024-11-24 21:33:36.825	8.1s	1.7s	317.8%	81.8 MB	2.2 GB	16.2 MB	5.4 MB	1.7	81.8
pyorthoani_16thread/D5_pyorthoani_16thread_trial2/trace.txt	D5_pyorthoani_16thread_trial2	532	e4/7fd64a	31220636	pyorthoani (532)	COMPLETED	0	2024-11-24 21:33:36.941	8s	1.8s	253.4%	64.1 MB	653.5 MB	20.4 MB	7.4 MB	1.8	64.1
pyorthoani_16thread/D5_pyorthoani_16thread_trial2/trace.txt	D5_pyorthoani_16thread_trial2	534	3f/9789f2	31220638	pyorthoani (534)	COMPLETED	0	2024-11-24 21:33:37.100	7.8s	2.1s	357.2%	69.1 MB	653.8 MB	21.7 MB	8.2 MB	2.1	69.1
pyorthoani_16thread/D5_pyorthoani_16thread_trial2/trace.txt	D5_pyorthoani_16thread_trial2	535	06/91046a	31220639	pyorthoani (535)	COMPLETED	0	2024-11-24 21:33:37.126	7.8s	1.6s	253.0%	108.3 MB	2.3 GB	17.4 MB	5.9 MB	1.6	108.3
pyorthoani_16thread/D5_pyorthoani_16thread_trial2/trace.txt	D5_pyorthoani_16thread_trial2	538	57/2a5b27	31220640	pyorthoani (538)	COMPLETED	0	2024-11-24 21:33:37.193	7.8s	1.8s	315.1%	106.9 MB	2.2 GB	19.1 MB	6.8 MB	1.8	106.9
pyorthoani_16thread/D5_pyorthoani_16thread_trial2/trace.txt	D5_pyorthoani_16thread_trial2	533	43/caf13c	31220641	pyorthoani (533)	COMPLETED	0	2024-11-24 21:33:37.249	7.7s	1.9s	281.1%	70.9 MB	654 MB	20.7 MB	7.5 MB	1.9	70.9
pyorthoani_16thread/D5_pyorthoani_16thread_trial2/trace.txt	D5_pyorthoani_16thread_trial2	539	78/b8df7a	31220642	pyorthoani (539)	COMPLETED	0	2024-11-24 21:33:37.304	7.7s	1.5s	252.9%	40.9 MB	604.6 MB	15.4 MB	5 MB	1.5	40.9
pyorthoani_16thread/D5_pyorthoani_16thread_trial2/trace.txt	D5_pyorthoani_16thread_trial2	540	cc/556ae4	31220643	pyorthoani (540)	COMPLETED	0	2024-11-24 21:33:37.343	7.6s	1.8s	282.9%	84.9 MB	2.2 GB	20.2 MB	7.4 MB	1.8	84.9
pyorthoani_16thread/D5_pyorthoani_16thread_trial2/trace.txt	D5_pyorthoani_16thread_trial2	531	45/d9fb89	31220637	pyorthoani (531)	COMPLETED	0	2024-11-24 21:33:37.037	7.9s	1.9s	284.6%	70.7 MB	654 MB	20.7 MB	7.6 MB	1.9	70.7
pyorthoani_16thread/D5_pyorthoani_16thread_trial2/trace.txt	D5_pyorthoani_16thread_trial2	541	f9/e5ebdf	31220644	pyorthoani (541)	COMPLETED	0	2024-11-24 21:33:37.409	7.6s	2.2s	312.7%	42.1 MB	604.6 MB	26.6 MB	10.4 MB	2.2	42.1
pyorthoani_16thread/D5_pyorthoani_16thread_trial2/trace.txt	D5_pyorthoani_16thread_trial2	542	2a/97f840	31220645	pyorthoani (542)	COMPLETED	0	2024-11-24 21:33:37.462	7.5s	2.1s	316.0%	54.6 MB	653.1 MB	23.1 MB	8.8 MB	2.1	54.6
pyorthoani_16thread/D5_pyorthoani_16thread_trial2/trace.txt	D5_pyorthoani_16thread_trial2	545	32/8bb354	31220646	pyorthoani (545)	COMPLETED	0	2024-11-24 21:33:37.526	7.5s	1.7s	261.1%	79.7 MB	2.3 GB	18.7 MB	6.6 MB	1.7	79.7
pyorthoani_16thread/D5_pyorthoani_16thread_trial2/trace.txt	D5_pyorthoani_16thread_trial2	546	60/b3e329	31220647	pyorthoani (546)	COMPLETED	0	2024-11-24 21:33:37.574	7.4s	2s	302.0%	77 MB	2.2 GB	22.6 MB	8.4 MB	2.0	77.0
pyorthoani_16thread/D5_pyorthoani_16thread_trial2/trace.txt	D5_pyorthoani_16thread_trial2	547	94/1fa810	31220648	pyorthoani (547)	COMPLETED	0	2024-11-24 21:33:37.621	7.4s	1.6s	266.9%	108.5 MB	2.2 GB	17.7 MB	6.1 MB	1.6	108.5
pyorthoani_16thread/D5_pyorthoani_16thread_trial2/trace.txt	D5_pyorthoani_16thread_trial2	543	26/72f621	31220650	pyorthoani (543)	COMPLETED	0	2024-11-24 21:33:37.730	7.3s	2.4s	325.0%	114.4 MB	3.2 GB	26.7 MB	10.4 MB	2.4	114.4
pyorthoani_16thread/D5_pyorthoani_16thread_trial2/trace.txt	D5_pyorthoani_16thread_trial2	548	1c/2df10d	31220649	pyorthoani (548)	COMPLETED	0	2024-11-24 21:33:37.684	7.3s	2s	321.6%	78.9 MB	2.2 GB	20.6 MB	7.5 MB	2.0	78.9
pyorthoani_16thread/D5_pyorthoani_16thread_trial2/trace.txt	D5_pyorthoani_16thread_trial2	549	8f/833b85	31220651	pyorthoani (549)	COMPLETED	0	2024-11-24 21:33:37.781	7.3s	1.8s	286.2%	77.2 MB	2.2 GB	19 MB	6.7 MB	1.8	77.2
pyorthoani_16thread/D5_pyorthoani_16thread_trial2/trace.txt	D5_pyorthoani_16thread_trial2	550	b8/4dd417	31220652	pyorthoani (550)	COMPLETED	0	2024-11-24 21:33:37.869	7.2s	1.8s	318.7%	91.7 MB	2.3 GB	18.7 MB	6.6 MB	1.8	91.7
pyorthoani_16thread/D5_pyorthoani_16thread_trial2/trace.txt	D5_pyorthoani_16thread_trial2	544	b3/e13550	31220653	pyorthoani (544)	COMPLETED	0	2024-11-24 21:33:37.922	7.1s	2.1s	322.9%	60.5 MB	653.4 MB	24.6 MB	9.4 MB	2.1	60.5
pyorthoani_16thread/D5_pyorthoani_16thread_trial2/trace.txt	D5_pyorthoani_16thread_trial2	553	d0/483589	31220654	pyorthoani (553)	COMPLETED	0	2024-11-24 21:33:37.962	7.1s	1.6s	286.0%	109 MB	2.2 GB	17.5 MB	6 MB	1.6	109.0
pyorthoani_16thread/D5_pyorthoani_16thread_trial2/trace.txt	D5_pyorthoani_16thread_trial2	551	01/a7f931	31220655	pyorthoani (551)	COMPLETED	0	2024-11-24 21:33:38.018	7.1s	2s	331.8%	76.5 MB	2.2 GB	21.8 MB	8 MB	2.0	76.5
pyorthoani_16thread/D5_pyorthoani_16thread_trial2/trace.txt	D5_pyorthoani_16thread_trial2	555	30/df2e6c	31220656	pyorthoani (555)	COMPLETED	0	2024-11-24 21:33:39.719	5.4s	1.5s	255.3%	101.8 MB	2.2 GB	14.7 MB	4.7 MB	1.5	101.8
pyorthoani_16thread/D5_pyorthoani_16thread_trial2/trace.txt	D5_pyorthoani_16thread_trial2	552	d1/3f90ee	31220657	pyorthoani (552)	COMPLETED	0	2024-11-24 21:33:39.744	5.4s	1.8s	307.2%	104.4 MB	2.3 GB	20.3 MB	7.3 MB	1.8	104.4
pyorthoani_16thread/D5_pyorthoani_16thread_trial2/trace.txt	D5_pyorthoani_16thread_trial2	574	2c/284022	31220676	pyorthoani (574)	COMPLETED	0	2024-11-24 21:33:40.214	5s	2.1s	375.1%	60.4 MB	653.4 MB	19.7 MB	7.1 MB	2.1	60.4
pyorthoani_16thread/D5_pyorthoani_16thread_trial2/trace.txt	D5_pyorthoani_16thread_trial2	575	e9/015855	31220677	pyorthoani (575)	COMPLETED	0	2024-11-24 21:33:40.235	5s	2s	339.8%	71 MB	654 MB	19.3 MB	6.9 MB	2.0	71.0
pyorthoani_16thread/D5_pyorthoani_16thread_trial2/trace.txt	D5_pyorthoani_16thread_trial2	489	65/2e5d47	31220591	pyorthoani (489)	COMPLETED	0	2024-11-24 21:33:34.923	14.7s	2.5s	351.8%	110.9 MB	2.3 GB	25.3 MB	9.8 MB	2.5	110.9
pyorthoani_16thread/D5_pyorthoani_16thread_trial2/trace.txt	D5_pyorthoani_16thread_trial2	490	16/94326b	31220593	pyorthoani (490)	COMPLETED	0	2024-11-24 21:33:34.978	14.7s	2.1s	312.5%	100.5 MB	2.1 GB	17.3 MB	5.9 MB	2.1	100.5
pyorthoani_16thread/D5_pyorthoani_16thread_trial2/trace.txt	D5_pyorthoani_16thread_trial2	557	c8/53062a	31220658	pyorthoani (557)	COMPLETED	0	2024-11-24 21:33:39.764	9.9s	2.5s	292.9%	96 MB	2.2 GB	30.9 MB	12.3 MB	2.5	96.0
pyorthoani_16thread/D5_pyorthoani_16thread_trial2/trace.txt	D5_pyorthoani_16thread_trial2	559	8c/c3d083	31220660	pyorthoani (559)	COMPLETED	0	2024-11-24 21:33:39.849	9.8s	2s	343.5%	69.7 MB	654 MB	20.4 MB	7.4 MB	2.0	69.7
pyorthoani_16thread/D5_pyorthoani_16thread_trial2/trace.txt	D5_pyorthoani_16thread_trial2	558	d5/62916b	31220659	pyorthoani (558)	COMPLETED	0	2024-11-24 21:33:39.821	14.8s	2.4s	359.5%	112.3 MB	3 GB	21 MB	7.7 MB	2.4	112.3
pyorthoani_16thread/D5_pyorthoani_16thread_trial2/trace.txt	D5_pyorthoani_16thread_trial2	554	41/4a06f4	31220661	pyorthoani (554)	COMPLETED	0	2024-11-24 21:33:39.870	14.8s	2.1s	342.5%	62.6 MB	653.5 MB	20.2 MB	7.3 MB	2.1	62.6
pyorthoani_16thread/D5_pyorthoani_16thread_trial2/trace.txt	D5_pyorthoani_16thread_trial2	560	88/0f5953	31220662	pyorthoani (560)	COMPLETED	0	2024-11-24 21:33:39.898	14.8s	1.7s	284.5%	41.2 MB	604.5 MB	14.9 MB	4.8 MB	1.7	41.2
pyorthoani_16thread/D5_pyorthoani_16thread_trial2/trace.txt	D5_pyorthoani_16thread_trial2	561	09/21fe8f	31220663	pyorthoani (561)	COMPLETED	0	2024-11-24 21:33:39.919	14.7s	2.3s	333.1%	111.7 MB	2.9 GB	23.3 MB	8.8 MB	2.3	111.7
pyorthoani_16thread/D5_pyorthoani_16thread_trial2/trace.txt	D5_pyorthoani_16thread_trial2	556	7f/fa9d6a	31220664	pyorthoani (556)	COMPLETED	0	2024-11-24 21:33:39.941	14.7s	2.7s	357.3%	77.4 MB	2.2 GB	26.2 MB	10.1 MB	2.7	77.4
pyorthoani_16thread/D5_pyorthoani_16thread_trial2/trace.txt	D5_pyorthoani_16thread_trial2	564	5e/828684	31220665	pyorthoani (564)	COMPLETED	0	2024-11-24 21:33:39.961	14.7s	2.7s	362.4%	84.5 MB	2.2 GB	26.1 MB	10.2 MB	2.7	84.5
pyorthoani_16thread/D5_pyorthoani_16thread_trial2/trace.txt	D5_pyorthoani_16thread_trial2	566	5a/840155	31220666	pyorthoani (566)	COMPLETED	0	2024-11-24 21:33:39.983	14.7s	2.9s	305.7%	77.9 MB	2.2 GB	22.1 MB	8.3 MB	2.9	77.9
pyorthoani_16thread/D5_pyorthoani_16thread_trial2/trace.txt	D5_pyorthoani_16thread_trial2	567	4a/1f8d1b	31220667	pyorthoani (567)	COMPLETED	0	2024-11-24 21:33:40.020	14.7s	2.5s	323.7%	110.7 MB	2.2 GB	27 MB	10.5 MB	2.5	110.7
pyorthoani_16thread/D5_pyorthoani_16thread_trial2/trace.txt	D5_pyorthoani_16thread_trial2	563	1f/4395e4	31220668	pyorthoani (563)	COMPLETED	0	2024-11-24 21:33:40.043	14.6s	1.9s	297.9%	80.7 MB	2.2 GB	18.2 MB	6.3 MB	1.9	80.7
pyorthoani_16thread/D5_pyorthoani_16thread_trial2/trace.txt	D5_pyorthoani_16thread_trial2	569	41/94286f	31220670	pyorthoani (569)	COMPLETED	0	2024-11-24 21:33:40.084	14.6s	2.2s	370.5%	54.5 MB	653.1 MB	21.2 MB	7.8 MB	2.2	54.5
pyorthoani_16thread/D5_pyorthoani_16thread_trial2/trace.txt	D5_pyorthoani_16thread_trial2	570	0d/a05d0f	31220671	pyorthoani (570)	COMPLETED	0	2024-11-24 21:33:40.104	14.6s	1.9s	334.1%	80.1 MB	2.2 GB	17.9 MB	6.3 MB	1.9	80.1
pyorthoani_16thread/D5_pyorthoani_16thread_trial2/trace.txt	D5_pyorthoani_16thread_trial2	572	5a/581318	31220672	pyorthoani (572)	COMPLETED	0	2024-11-24 21:33:40.124	14.6s	1.8s	234.5%	76.8 MB	2.2 GB	15.2 MB	4.9 MB	1.8	76.8
pyorthoani_16thread/D5_pyorthoani_16thread_trial2/trace.txt	D5_pyorthoani_16thread_trial2	573	80/000905	31220673	pyorthoani (573)	COMPLETED	0	2024-11-24 21:33:40.143	14.6s	3s	318.9%	113.4 MB	3.2 GB	26.9 MB	10.6 MB	3.0	113.4
pyorthoani_16thread/D5_pyorthoani_16thread_trial2/trace.txt	D5_pyorthoani_16thread_trial2	568	9c/97015c	31220674	pyorthoani (568)	COMPLETED	0	2024-11-24 21:33:40.167	14.6s	1.9s	315.0%	79.9 MB	2.4 GB	18.3 MB	6.4 MB	1.9	79.9
pyorthoani_16thread/D5_pyorthoani_16thread_trial2/trace.txt	D5_pyorthoani_16thread_trial2	565	38/743475	31220675	pyorthoani (565)	COMPLETED	0	2024-11-24 21:33:40.188	14.5s	2.5s	327.2%	109.6 MB	2.4 GB	22 MB	8.1 MB	2.5	109.6
pyorthoani_16thread/D5_pyorthoani_16thread_trial2/trace.txt	D5_pyorthoani_16thread_trial2	562	db/3863a9	31220669	pyorthoani (562)	COMPLETED	0	2024-11-24 21:33:40.063	14.6s	1.8s	277.2%	89.7 MB	2.1 GB	16 MB	5.3 MB	1.8	89.7
pyorthoani_16thread/D5_pyorthoani_16thread_trial2/trace.txt	D5_pyorthoani_16thread_trial2	576	0e/f1ecc1	31220678	pyorthoani (576)	COMPLETED	0	2024-11-24 21:33:40.256	14.5s	1.8s	265.5%	105.2 MB	2.1 GB	15.4 MB	5.1 MB	1.8	105.2
pyorthoani_16thread/D5_pyorthoani_16thread_trial2/trace.txt	D5_pyorthoani_16thread_trial2	577	16/83204d	31220679	pyorthoani (577)	COMPLETED	0	2024-11-24 21:33:44.672	10.1s	2s	281.3%	41.1 MB	604.6 MB	24.5 MB	9.3 MB	2.0	41.1
pyorthoani_16thread/D5_pyorthoani_16thread_trial2/trace.txt	D5_pyorthoani_16thread_trial2	571	22/ea9996	31220680	pyorthoani (571)	COMPLETED	0	2024-11-24 21:33:44.693	10s	2.1s	340.6%	72.1 MB	654.2 MB	23.8 MB	9 MB	2.1	72.1
pyorthoani_16thread/D5_pyorthoani_16thread_trial2/trace.txt	D5_pyorthoani_16thread_trial2	578	fd/a54680	31220681	pyorthoani (578)	COMPLETED	0	2024-11-24 21:33:44.711	10s	1.9s	250.8%	75.8 MB	2.2 GB	22.2 MB	8.2 MB	1.9	75.8
pyorthoani_16thread/D5_pyorthoani_16thread_trial2/trace.txt	D5_pyorthoani_16thread_trial2	580	54/5c4f63	31220682	pyorthoani (580)	COMPLETED	0	2024-11-24 21:33:44.734	10s	1.9s	292.4%	79.5 MB	2.4 GB	21.5 MB	7.9 MB	1.9	79.5
pyorthoani_16thread/D5_pyorthoani_16thread_trial2/trace.txt	D5_pyorthoani_16thread_trial2	581	0f/81b1f6	31220683	pyorthoani (581)	COMPLETED	0	2024-11-24 21:33:44.758	10s	2.4s	324.5%	112.6 MB	2.2 GB	26.4 MB	10.3 MB	2.4	112.6
pyorthoani_16thread/D5_pyorthoani_16thread_trial2/trace.txt	D5_pyorthoani_16thread_trial2	582	85/d40048	31220684	pyorthoani (582)	COMPLETED	0	2024-11-24 21:33:44.778	10s	1.6s	233.3%	60.5 MB	653.4 MB	15.6 MB	5.1 MB	1.6	60.5
pyorthoani_16thread/D5_pyorthoani_16thread_trial2/trace.txt	D5_pyorthoani_16thread_trial2	579	fb/c4c5c8	31220685	pyorthoani (579)	COMPLETED	0	2024-11-24 21:33:44.799	10s	2s	284.4%	69.8 MB	654 MB	24.1 MB	9.2 MB	2.0	69.8
pyorthoani_16thread/D5_pyorthoani_16thread_trial2/trace.txt	D5_pyorthoani_16thread_trial2	584	07/e14b68	31220686	pyorthoani (584)	COMPLETED	0	2024-11-24 21:33:44.823	9.9s	2.3s	316.7%	114.4 MB	3.3 GB	26.3 MB	10.2 MB	2.3	114.4
pyorthoani_16thread/D5_pyorthoani_16thread_trial2/trace.txt	D5_pyorthoani_16thread_trial2	586	f0/c89f37	31220688	pyorthoani (586)	COMPLETED	0	2024-11-24 21:33:44.867	9.9s	1.5s	271.7%	109.9 MB	3.2 GB	16.3 MB	5.4 MB	1.5	109.9
pyorthoani_16thread/D5_pyorthoani_16thread_trial2/trace.txt	D5_pyorthoani_16thread_trial2	585	73/f40ea2	31220687	pyorthoani (585)	COMPLETED	0	2024-11-24 21:33:44.846	9.9s	2s	367.7%	79.3 MB	2.4 GB	21.5 MB	7.9 MB	2.0	79.3
pyorthoani_16thread/D5_pyorthoani_16thread_trial2/trace.txt	D5_pyorthoani_16thread_trial2	587	ea/51c84c	31220689	pyorthoani (587)	COMPLETED	0	2024-11-24 21:33:44.888	9.9s	2.3s	317.9%	114.6 MB	3.2 GB	26.6 MB	10.4 MB	2.3	114.6
pyorthoani_16thread/D5_pyorthoani_16thread_trial2/trace.txt	D5_pyorthoani_16thread_trial2	583	b9/116f0e	31220690	pyorthoani (583)	COMPLETED	0	2024-11-24 21:33:44.914	9.9s	2.3s	335.1%	115.3 MB	3.4 GB	25.4 MB	9.8 MB	2.3	115.3
pyorthoani_16thread/D5_pyorthoani_16thread_trial2/trace.txt	D5_pyorthoani_16thread_trial2	588	22/df206a	31220691	pyorthoani (588)	COMPLETED	0	2024-11-24 21:33:44.935	9.9s	1.8s	265.6%	101.2 MB	2.2 GB	19.7 MB	7 MB	1.8	101.2
pyorthoani_16thread/D5_pyorthoani_16thread_trial2/trace.txt	D5_pyorthoani_16thread_trial2	589	3f/f8fec9	31220692	pyorthoani (589)	COMPLETED	0	2024-11-24 21:33:44.956	9.8s	1.8s	312.1%	96.1 MB	2.2 GB	19.2 MB	6.8 MB	1.8	96.1
pyorthoani_16thread/D5_pyorthoani_16thread_trial2/trace.txt	D5_pyorthoani_16thread_trial2	590	09/2413a0	31220693	pyorthoani (590)	COMPLETED	0	2024-11-24 21:33:44.975	9.8s	2.3s	312.3%	114.2 MB	3.2 GB	23.6 MB	9 MB	2.3	114.2
pyorthoani_16thread/D5_pyorthoani_16thread_trial2/trace.txt	D5_pyorthoani_16thread_trial2	592	d3/007c4e	31220695	pyorthoani (592)	COMPLETED	0	2024-11-24 21:33:45.034	9.8s	1.6s	255.4%	109.3 MB	2.3 GB	16.9 MB	5.7 MB	1.6	109.3
pyorthoani_16thread/D5_pyorthoani_16thread_trial2/trace.txt	D5_pyorthoani_16thread_trial2	594	27/9883d2	31220697	pyorthoani (594)	COMPLETED	0	2024-11-24 21:33:45.080	9.7s	2.1s	288.5%	69 MB	653.8 MB	21.2 MB	7.8 MB	2.1	69.0
pyorthoani_16thread/D5_pyorthoani_16thread_trial2/trace.txt	D5_pyorthoani_16thread_trial2	593	dd/5e749e	31220696	pyorthoani (593)	COMPLETED	0	2024-11-24 21:33:45.061	9.8s	1.8s	268.6%	78.9 MB	2.3 GB	21.5 MB	7.9 MB	1.8	78.9
pyorthoani_16thread/D5_pyorthoani_16thread_trial2/trace.txt	D5_pyorthoani_16thread_trial2	596	bd/8796a9	31220698	pyorthoani (596)	COMPLETED	0	2024-11-24 21:33:45.105	9.7s	2.2s	285.1%	41.2 MB	604.6 MB	20.3 MB	7.3 MB	2.2	41.2
pyorthoani_16thread/D5_pyorthoani_16thread_trial2/trace.txt	D5_pyorthoani_16thread_trial2	597	9d/bba772	31220699	pyorthoani (597)	COMPLETED	0	2024-11-24 21:33:45.129	9.7s	2.2s	303.3%	112.2 MB	3.2 GB	22.1 MB	8.2 MB	2.2	112.2
pyorthoani_16thread/D5_pyorthoani_16thread_trial2/trace.txt	D5_pyorthoani_16thread_trial2	598	b2/8c11ee	31220700	pyorthoani (598)	COMPLETED	0	2024-11-24 21:33:45.150	9.7s	1.7s	259.4%	79.2 MB	2.2 GB	18.3 MB	6.4 MB	1.7	79.2
pyorthoani_16thread/D5_pyorthoani_16thread_trial2/trace.txt	D5_pyorthoani_16thread_trial2	595	05/b2ad18	31220701	pyorthoani (595)	COMPLETED	0	2024-11-24 21:33:45.171	9.7s	1.6s	270.6%	109.2 MB	2.3 GB	17.7 MB	6.1 MB	1.6	109.2
pyorthoani_16thread/D5_pyorthoani_16thread_trial2/trace.txt	D5_pyorthoani_16thread_trial2	599	1f/1112bb	31220702	pyorthoani (599)	COMPLETED	0	2024-11-24 21:33:45.191	9.7s	1.9s	281.2%	76.2 MB	2.2 GB	20.5 MB	7.4 MB	1.9	76.2
pyorthoani_16thread/D5_pyorthoani_16thread_trial2/trace.txt	D5_pyorthoani_16thread_trial2	600	da/98b839	31220703	pyorthoani (600)	COMPLETED	0	2024-11-24 21:33:45.211	9.6s	2.5s	324.4%	112.6 MB	2.2 GB	28.8 MB	11.5 MB	2.5	112.6
pyorthoani_16thread/D5_pyorthoani_16thread_trial2/trace.txt	D5_pyorthoani_16thread_trial2	601	66/ac3b75	31220704	pyorthoani (601)	COMPLETED	0	2024-11-24 21:33:45.230	9.6s	1.9s	312.2%	79.4 MB	2.2 GB	20.4 MB	7.4 MB	1.9	79.4
pyorthoani_16thread/D5_pyorthoani_16thread_trial2/trace.txt	D5_pyorthoani_16thread_trial2	602	df/20a8f3	31220705	pyorthoani (602)	COMPLETED	0	2024-11-24 21:33:45.250	9.6s	1.8s	305.0%	80.9 MB	2.3 GB	18.3 MB	6.4 MB	1.8	80.9
pyorthoani_16thread/D5_pyorthoani_16thread_trial2/trace.txt	D5_pyorthoani_16thread_trial2	603	05/a5071f	31220706	pyorthoani (603)	COMPLETED	0	2024-11-24 21:33:45.270	9.6s	2.1s	380.3%	77.8 MB	2.2 GB	22.2 MB	8.2 MB	2.1	77.8
pyorthoani_16thread/D5_pyorthoani_16thread_trial2/trace.txt	D5_pyorthoani_16thread_trial2	591	96/701a8a	31220694	pyorthoani (591)	COMPLETED	0	2024-11-24 21:33:44.997	9.8s	2.8s	375.5%	40.9 MB	604.6 MB	28.3 MB	11.1 MB	2.8	40.9
pyorthoani_16thread/D5_pyorthoani_16thread_trial2/trace.txt	D5_pyorthoani_16thread_trial2	604	0f/3e22da	31220707	pyorthoani (604)	COMPLETED	0	2024-11-24 21:33:45.299	9.6s	2.3s	389.5%	70.8 MB	654 MB	20.8 MB	7.9 MB	2.3	70.8
pyorthoani_16thread/D5_pyorthoani_16thread_trial2/trace.txt	D5_pyorthoani_16thread_trial2	605	32/52b34c	31220708	pyorthoani (605)	COMPLETED	0	2024-11-24 21:33:45.319	9.6s	2.1s	344.1%	41.1 MB	604.6 MB	23.6 MB	8.8 MB	2.1	41.1
pyorthoani_16thread/D5_pyorthoani_16thread_trial2/trace.txt	D5_pyorthoani_16thread_trial2	607	91/98813b	31220709	pyorthoani (607)	COMPLETED	0	2024-11-24 21:33:45.340	9.5s	1.7s	291.9%	87.4 MB	2.2 GB	16.8 MB	5.7 MB	1.7	87.4
pyorthoani_16thread/D5_pyorthoani_16thread_trial2/trace.txt	D5_pyorthoani_16thread_trial2	608	02/dc8871	31220710	pyorthoani (608)	COMPLETED	0	2024-11-24 21:33:45.361	9.5s	1.7s	260.4%	70.7 MB	654.2 MB	18.1 MB	6.3 MB	1.7	70.7
pyorthoani_16thread/D5_pyorthoani_16thread_trial2/trace.txt	D5_pyorthoani_16thread_trial2	630	fa/1971ab	31220712	pyorthoani (630)	COMPLETED	0	2024-11-24 21:33:45.457	9.4s	2.1s	314.3%	68.1 MB	653.6 MB	23.8 MB	9 MB	2.1	68.1
pyorthoani_16thread/D5_pyorthoani_16thread_trial2/trace.txt	D5_pyorthoani_16thread_trial2	609	c4/f87edc	31220711	pyorthoani (609)	COMPLETED	0	2024-11-24 21:33:45.391	9.5s	1.8s	307.7%	78.5 MB	2.2 GB	18.2 MB	6.3 MB	1.8	78.5
pyorthoani_16thread/D5_pyorthoani_16thread_trial2/trace.txt	D5_pyorthoani_16thread_trial2	610	28/7fa477	31220713	pyorthoani (610)	COMPLETED	0	2024-11-24 21:33:45.513	9.4s	1.6s	273.7%	105 MB	2.2 GB	15.5 MB	5.1 MB	1.6	105.0
pyorthoani_16thread/D5_pyorthoani_16thread_trial2/trace.txt	D5_pyorthoani_16thread_trial2	606	53/7849a5	31220714	pyorthoani (606)	COMPLETED	0	2024-11-24 21:33:45.553	9.4s	2.4s	324.0%	116 MB	3.2 GB	27.4 MB	10.8 MB	2.4	116.0
pyorthoani_16thread/D5_pyorthoani_16thread_trial2/trace.txt	D5_pyorthoani_16thread_trial2	611	7e/4d95a6	31220715	pyorthoani (611)	COMPLETED	0	2024-11-24 21:33:45.613	9.3s	1.8s	305.7%	81.8 MB	2.3 GB	18.4 MB	6.4 MB	1.8	81.8
pyorthoani_16thread/D5_pyorthoani_16thread_trial2/trace.txt	D5_pyorthoani_16thread_trial2	612	95/6e50de	31220716	pyorthoani (612)	COMPLETED	0	2024-11-24 21:33:45.673	9.2s	1.8s	292.6%	96.7 MB	2.2 GB	18.3 MB	6.4 MB	1.8	96.7
pyorthoani_16thread/D5_pyorthoani_16thread_trial2/trace.txt	D5_pyorthoani_16thread_trial2	614	33/fdd5d1	31220718	pyorthoani (614)	COMPLETED	0	2024-11-24 21:33:45.789	9.1s	1.9s	338.2%	80.4 MB	2.2 GB	20 MB	7.2 MB	1.9	80.4
pyorthoani_16thread/D5_pyorthoani_16thread_trial2/trace.txt	D5_pyorthoani_16thread_trial2	613	73/c6fc50	31220717	pyorthoani (613)	COMPLETED	0	2024-11-24 21:33:45.730	9.2s	1.8s	285.8%	80.5 MB	2.2 GB	20.6 MB	7.4 MB	1.8	80.5
pyorthoani_16thread/D5_pyorthoani_16thread_trial2/trace.txt	D5_pyorthoani_16thread_trial2	615	86/7da581	31220719	pyorthoani (615)	COMPLETED	0	2024-11-24 21:33:45.853	9.1s	1.9s	289.5%	71.8 MB	654.2 MB	21 MB	7.7 MB	1.9	71.8
pyorthoani_16thread/D5_pyorthoani_16thread_trial2/trace.txt	D5_pyorthoani_16thread_trial2	616	b2/b0fb47	31220720	pyorthoani (616)	COMPLETED	0	2024-11-24 21:33:45.897	9s	2.2s	347.7%	41.3 MB	604.6 MB	24.2 MB	9.2 MB	2.2	41.3
pyorthoani_16thread/D5_pyorthoani_16thread_trial2/trace.txt	D5_pyorthoani_16thread_trial2	633	63/a26feb	31220721	pyorthoani (633)	COMPLETED	0	2024-11-24 21:33:45.969	9s	1.6s	228.9%	76.3 MB	2.2 GB	16.1 MB	5.4 MB	1.6	76.3
pyorthoani_16thread/D5_pyorthoani_16thread_trial2/trace.txt	D5_pyorthoani_16thread_trial2	617	ee/376b5f	31220722	pyorthoani (617)	COMPLETED	0	2024-11-24 21:33:46.041	8.9s	2.3s	336.0%	115.7 MB	3.3 GB	25.1 MB	9.7 MB	2.3	115.7
pyorthoani_16thread/D5_pyorthoani_16thread_trial2/trace.txt	D5_pyorthoani_16thread_trial2	618	36/143cb1	31220723	pyorthoani (618)	COMPLETED	0	2024-11-24 21:33:46.099	8.8s	1.5s	246.9%	109.4 MB	2.6 GB	16.6 MB	5.6 MB	1.5	109.4
pyorthoani_16thread/D5_pyorthoani_16thread_trial2/trace.txt	D5_pyorthoani_16thread_trial2	619	5a/1c49e3	31220724	pyorthoani (619)	COMPLETED	0	2024-11-24 21:33:46.146	8.8s	1.7s	291.2%	107.7 MB	2.2 GB	18.6 MB	6.6 MB	1.7	107.7
pyorthoani_16thread/D5_pyorthoani_16thread_trial2/trace.txt	D5_pyorthoani_16thread_trial2	622	e7/6dba76	31220726	pyorthoani (622)	COMPLETED	0	2024-11-24 21:33:46.187	8.8s	1.8s	305.1%	100.1 MB	2.3 GB	19.6 MB	6.9 MB	1.8	100.1
pyorthoani_16thread/D5_pyorthoani_16thread_trial2/trace.txt	D5_pyorthoani_16thread_trial2	620	c6/a69918	31220725	pyorthoani (620)	COMPLETED	0	2024-11-24 21:33:46.166	8.8s	2.2s	323.8%	41.3 MB	604.6 MB	23.8 MB	8.9 MB	2.2	41.3
pyorthoani_16thread/D5_pyorthoani_16thread_trial2/trace.txt	D5_pyorthoani_16thread_trial2	621	49/288b07	31220727	pyorthoani (621)	COMPLETED	0	2024-11-24 21:33:46.207	8.8s	2s	302.6%	72.3 MB	654.2 MB	24.4 MB	9.2 MB	2.0	72.3
pyorthoani_16thread/D5_pyorthoani_16thread_trial2/trace.txt	D5_pyorthoani_16thread_trial2	623	56/af40e2	31220728	pyorthoani (623)	COMPLETED	0	2024-11-24 21:33:46.227	8.7s	1.8s	278.4%	77.8 MB	2.2 GB	18.6 MB	6.5 MB	1.8	77.8
pyorthoani_16thread/D5_pyorthoani_16thread_trial2/trace.txt	D5_pyorthoani_16thread_trial2	625	f8/2fa281	31220729	pyorthoani (625)	COMPLETED	0	2024-11-24 21:33:46.252	8.7s	2.9s	424.6%	112.6 MB	3.2 GB	29 MB	11.5 MB	2.9	112.6
pyorthoani_16thread/D5_pyorthoani_16thread_trial2/trace.txt	D5_pyorthoani_16thread_trial2	624	ca/9a8f7f	31220730	pyorthoani (624)	COMPLETED	0	2024-11-24 21:33:46.275	8.7s	1.9s	297.3%	41.3 MB	604.6 MB	18.8 MB	6.6 MB	1.9	41.3
pyorthoani_16thread/D5_pyorthoani_16thread_trial2/trace.txt	D5_pyorthoani_16thread_trial2	627	c2/8bfcd4	31220731	pyorthoani (627)	COMPLETED	0	2024-11-24 21:33:46.317	8.7s	1.6s	268.3%	107.4 MB	2.2 GB	16.1 MB	5.4 MB	1.6	107.4
pyorthoani_16thread/D5_pyorthoani_16thread_trial2/trace.txt	D5_pyorthoani_16thread_trial2	626	3d/f3ab01	31220732	pyorthoani (626)	COMPLETED	0	2024-11-24 21:33:46.379	8.6s	1.7s	325.0%	110.1 MB	2.2 GB	17.1 MB	5.8 MB	1.7	110.1
pyorthoani_16thread/D5_pyorthoani_16thread_trial2/trace.txt	D5_pyorthoani_16thread_trial2	628	ca/7ec10c	31220733	pyorthoani (628)	COMPLETED	0	2024-11-24 21:33:46.443	8.6s	2s	374.0%	62.7 MB	653.5 MB	21.4 MB	7.9 MB	2.0	62.7
pyorthoani_16thread/D5_pyorthoani_16thread_trial2/trace.txt	D5_pyorthoani_16thread_trial2	629	a6/f05147	31220734	pyorthoani (629)	COMPLETED	0	2024-11-24 21:33:46.464	8.5s	1.9s	275.9%	60.5 MB	653.4 MB	22.3 MB	8.2 MB	1.9	60.5
pyorthoani_16thread/D5_pyorthoani_16thread_trial2/trace.txt	D5_pyorthoani_16thread_trial2	634	49/7f0d27	31220736	pyorthoani (634)	COMPLETED	0	2024-11-24 21:33:46.589	8.4s	2.4s	307.0%	114.8 MB	2.2 GB	27.7 MB	10.9 MB	2.4	114.8
pyorthoani_16thread/D5_pyorthoani_16thread_trial2/trace.txt	D5_pyorthoani_16thread_trial2	637	3f/015fe3	31220740	pyorthoani (637)	COMPLETED	0	2024-11-24 21:33:46.837	8.2s	1.9s	314.0%	76.1 MB	2.2 GB	19.7 MB	7.1 MB	1.9	76.1
pyorthoani_16thread/D5_pyorthoani_16thread_trial2/trace.txt	D5_pyorthoani_16thread_trial2	635	42/3d6553	31220737	pyorthoani (635)	COMPLETED	0	2024-11-24 21:33:46.649	8.4s	2.5s	335.1%	112 MB	2.3 GB	28.4 MB	11.3 MB	2.5	112.0
pyorthoani_16thread/D5_pyorthoani_16thread_trial2/trace.txt	D5_pyorthoani_16thread_trial2	631	3a/b19360	31220735	pyorthoani (631)	COMPLETED	0	2024-11-24 21:33:46.521	8.5s	1.7s	281.0%	103.8 MB	2.2 GB	18.9 MB	6.7 MB	1.7	103.8
pyorthoani_16thread/D5_pyorthoani_16thread_trial2/trace.txt	D5_pyorthoani_16thread_trial2	632	2e/db153e	31220738	pyorthoani (632)	COMPLETED	0	2024-11-24 21:33:46.721	8.3s	2.4s	350.4%	115.9 MB	3.2 GB	27 MB	10.6 MB	2.4	115.9
pyorthoani_16thread/D5_pyorthoani_16thread_trial2/trace.txt	D5_pyorthoani_16thread_trial2	636	32/8a5ac9	31220739	pyorthoani (636)	COMPLETED	0	2024-11-24 21:33:46.781	8.3s	1.6s	265.8%	109.1 MB	2.2 GB	16.9 MB	5.7 MB	1.6	109.1
pyorthoani_16thread/D5_pyorthoani_16thread_trial2/trace.txt	D5_pyorthoani_16thread_trial2	639	a1/a54713	31220741	pyorthoani (639)	COMPLETED	0	2024-11-24 21:33:46.931	8.1s	1.7s	319.2%	81.8 MB	2.2 GB	16.6 MB	5.6 MB	1.7	81.8
pyorthoani_16thread/D5_pyorthoani_16thread_trial2/trace.txt	D5_pyorthoani_16thread_trial2	641	5e/d0840c	31220742	pyorthoani (641)	COMPLETED	0	2024-11-24 21:33:46.985	8.1s	1.8s	292.5%	54.5 MB	653.1 MB	18.4 MB	6.4 MB	1.8	54.5
pyorthoani_16thread/D5_pyorthoani_16thread_trial2/trace.txt	D5_pyorthoani_16thread_trial2	640	74/6b286d	31220743	pyorthoani (640)	COMPLETED	0	2024-11-24 21:33:47.037	8s	2.3s	291.3%	114.3 MB	3.2 GB	25.7 MB	9.9 MB	2.3	114.3
pyorthoani_16thread/D5_pyorthoani_16thread_trial2/trace.txt	D5_pyorthoani_16thread_trial2	638	87/1952c9	31220744	pyorthoani (638)	COMPLETED	0	2024-11-24 21:33:47.085	8s	1.7s	268.5%	109.2 MB	2.2 GB	19 MB	6.7 MB	1.7	109.2
pyorthoani_16thread/D5_pyorthoani_16thread_trial2/trace.txt	D5_pyorthoani_16thread_trial2	642	33/c14497	31220745	pyorthoani (642)	COMPLETED	0	2024-11-24 21:33:47.189	7.9s	1.9s	285.7%	74.4 MB	1 GB	21.8 MB	8 MB	1.9	74.4
pyorthoani_16thread/D5_pyorthoani_16thread_trial2/trace.txt	D5_pyorthoani_16thread_trial2	643	fd/911ee4	31220746	pyorthoani (643)	COMPLETED	0	2024-11-24 21:33:47.245	7.8s	1.5s	268.0%	109.4 MB	2.2 GB	16.7 MB	5.6 MB	1.5	109.4
pyorthoani_16thread/D5_pyorthoani_16thread_trial2/trace.txt	D5_pyorthoani_16thread_trial2	644	91/9a6273	31220747	pyorthoani (644)	COMPLETED	0	2024-11-24 21:33:47.296	7.8s	2.2s	319.0%	113.3 MB	3.3 GB	25.6 MB	9.8 MB	2.2	113.3
pyorthoani_16thread/D5_pyorthoani_16thread_trial2/trace.txt	D5_pyorthoani_16thread_trial2	645	60/4cf90f	31220748	pyorthoani (645)	COMPLETED	0	2024-11-24 21:33:47.357	7.7s	1.5s	251.3%	109 MB	2.2 GB	16.2 MB	5.4 MB	1.5	109.0
pyorthoani_16thread/D5_pyorthoani_16thread_trial2/trace.txt	D5_pyorthoani_16thread_trial2	646	42/aeb03e	31220749	pyorthoani (646)	COMPLETED	0	2024-11-24 21:33:47.433	7.7s	2s	303.8%	71.4 MB	654.2 MB	23 MB	8.7 MB	2.0	71.4
pyorthoani_16thread/D5_pyorthoani_16thread_trial2/trace.txt	D5_pyorthoani_16thread_trial2	647	53/0afff0	31220750	pyorthoani (647)	COMPLETED	0	2024-11-24 21:33:47.474	7.6s	2.3s	391.1%	112.4 MB	3.2 GB	24.8 MB	9.5 MB	2.3	112.4
pyorthoani_16thread/D5_pyorthoani_16thread_trial2/trace.txt	D5_pyorthoani_16thread_trial2	648	48/7a5fa4	31220751	pyorthoani (648)	COMPLETED	0	2024-11-24 21:33:47.494	7.6s	1.6s	261.4%	108.9 MB	2.2 GB	19 MB	6.7 MB	1.6	108.9
pyorthoani_16thread/D5_pyorthoani_16thread_trial2/trace.txt	D5_pyorthoani_16thread_trial2	668	d1/fdeb13	31220753	pyorthoani (668)	COMPLETED	0	2024-11-24 21:33:47.538	7.6s	1.8s	318.3%	77.9 MB	2.2 GB	16.6 MB	5.6 MB	1.8	77.9
pyorthoani_16thread/D5_pyorthoani_16thread_trial2/trace.txt	D5_pyorthoani_16thread_trial2	649	8f/399773	31220754	pyorthoani (649)	COMPLETED	0	2024-11-24 21:33:47.562	7.6s	2.1s	358.6%	52.9 MB	653.1 MB	20.6 MB	7.5 MB	2.1	52.9
pyorthoani_16thread/D5_pyorthoani_16thread_trial2/trace.txt	D5_pyorthoani_16thread_trial2	651	61/0210e5	31220755	pyorthoani (651)	COMPLETED	0	2024-11-24 21:33:47.597	12.1s	2.1s	304.4%	40.8 MB	604.5 MB	22.6 MB	8.4 MB	2.1	40.8
pyorthoani_16thread/D5_pyorthoani_16thread_trial2/trace.txt	D5_pyorthoani_16thread_trial2	656	0e/3be396	31220760	pyorthoani (656)	COMPLETED	0	2024-11-24 21:33:49.712	9.9s	1.9s	209.0%	54.1 MB	653.1 MB	20 MB	7.2 MB	1.9	54.1
pyorthoani_16thread/D5_pyorthoani_16thread_trial2/trace.txt	D5_pyorthoani_16thread_trial2	650	bd/9bd8f4	31220752	pyorthoani (650)	COMPLETED	0	2024-11-24 21:33:47.516	17.1s	2.6s	327.4%	109.4 MB	1.6 GB	26.5 MB	10.3 MB	2.6	109.4
pyorthoani_16thread/D5_pyorthoani_16thread_trial2/trace.txt	D5_pyorthoani_16thread_trial2	653	41/f58433	31220756	pyorthoani (653)	COMPLETED	0	2024-11-24 21:33:47.634	17s	1.7s	249.1%	79.5 MB	2.2 GB	14.8 MB	4.8 MB	1.7	79.5
pyorthoani_16thread/D5_pyorthoani_16thread_trial2/trace.txt	D5_pyorthoani_16thread_trial2	654	58/735ada	31220757	pyorthoani (654)	COMPLETED	0	2024-11-24 21:33:47.654	17s	2.6s	351.0%	93.9 MB	2.3 GB	26.1 MB	10.2 MB	2.6	93.9
pyorthoani_16thread/D5_pyorthoani_16thread_trial2/trace.txt	D5_pyorthoani_16thread_trial2	652	f8/6f5432	31220758	pyorthoani (652)	COMPLETED	0	2024-11-24 21:33:49.671	15s	2.1s	250.3%	76.4 MB	2.2 GB	15.8 MB	5.2 MB	2.1	76.4
pyorthoani_16thread/D5_pyorthoani_16thread_trial2/trace.txt	D5_pyorthoani_16thread_trial2	655	e4/37dd26	31220759	pyorthoani (655)	COMPLETED	0	2024-11-24 21:33:49.691	15s	1.7s	202.8%	102.6 MB	2.1 GB	16.2 MB	5.4 MB	1.7	102.6
pyorthoani_16thread/D5_pyorthoani_16thread_trial2/trace.txt	D5_pyorthoani_16thread_trial2	657	b3/559000	31220761	pyorthoani (657)	COMPLETED	0	2024-11-24 21:33:49.732	15s	1.9s	315.4%	81.6 MB	2.5 GB	18.5 MB	6.5 MB	1.9	81.6
pyorthoani_16thread/D5_pyorthoani_16thread_trial2/trace.txt	D5_pyorthoani_16thread_trial2	658	4e/954398	31220762	pyorthoani (658)	COMPLETED	0	2024-11-24 21:33:54.682	10s	1.8s	269.3%	78.4 MB	2.2 GB	21.6 MB	7.9 MB	1.8	78.4
pyorthoani_16thread/D5_pyorthoani_16thread_trial2/trace.txt	D5_pyorthoani_16thread_trial2	659	8c/7e2c68	31220763	pyorthoani (659)	COMPLETED	0	2024-11-24 21:33:54.707	10s	1.7s	273.9%	105.8 MB	2.4 GB	18.5 MB	6.5 MB	1.7	105.8
pyorthoani_16thread/D5_pyorthoani_16thread_trial2/trace.txt	D5_pyorthoani_16thread_trial2	660	5a/b3ccf8	31220764	pyorthoani (660)	COMPLETED	0	2024-11-24 21:33:54.727	10s	1.7s	270.2%	79.3 MB	2.3 GB	19 MB	6.7 MB	1.7	79.3
pyorthoani_16thread/D5_pyorthoani_16thread_trial2/trace.txt	D5_pyorthoani_16thread_trial2	661	35/4b2b5d	31220765	pyorthoani (661)	COMPLETED	0	2024-11-24 21:33:54.745	10s	2.2s	326.4%	42.2 MB	604.6 MB	25.6 MB	9.9 MB	2.2	42.2
pyorthoani_16thread/D5_pyorthoani_16thread_trial2/trace.txt	D5_pyorthoani_16thread_trial2	662	54/b61ef1	31220766	pyorthoani (662)	COMPLETED	0	2024-11-24 21:33:54.764	10s	2.2s	395.0%	41.1 MB	604.6 MB	23.7 MB	9 MB	2.2	41.1
pyorthoani_16thread/D5_pyorthoani_16thread_trial2/trace.txt	D5_pyorthoani_16thread_trial2	663	52/908f64	31220767	pyorthoani (663)	COMPLETED	0	2024-11-24 21:33:54.785	9.9s	1.9s	284.4%	77.1 MB	2.2 GB	20.5 MB	7.5 MB	1.9	77.1
pyorthoani_16thread/D5_pyorthoani_16thread_trial2/trace.txt	D5_pyorthoani_16thread_trial2	664	cb/42a2c1	31220768	pyorthoani (664)	COMPLETED	0	2024-11-24 21:33:54.808	9.9s	1.7s	278.3%	100.2 MB	2.3 GB	18.1 MB	6.3 MB	1.7	100.2
pyorthoani_16thread/D5_pyorthoani_16thread_trial2/trace.txt	D5_pyorthoani_16thread_trial2	665	95/71df23	31220769	pyorthoani (665)	COMPLETED	0	2024-11-24 21:33:54.833	9.9s	1.8s	284.0%	81.3 MB	2.2 GB	18.7 MB	6.6 MB	1.8	81.3
pyorthoani_16thread/D5_pyorthoani_16thread_trial2/trace.txt	D5_pyorthoani_16thread_trial2	666	9a/4b55e0	31220770	pyorthoani (666)	COMPLETED	0	2024-11-24 21:33:54.855	9.9s	2.5s	354.1%	111.9 MB	2.2 GB	27.5 MB	10.7 MB	2.5	111.9
pyorthoani_16thread/D5_pyorthoani_16thread_trial2/trace.txt	D5_pyorthoani_16thread_trial2	667	b0/295568	31220771	pyorthoani (667)	COMPLETED	0	2024-11-24 21:33:54.887	9.9s	1.7s	242.0%	41.3 MB	604.6 MB	17.5 MB	6 MB	1.7	41.3
pyorthoani_16thread/D5_pyorthoani_16thread_trial2/trace.txt	D5_pyorthoani_16thread_trial2	669	f4/4fd8b5	31220772	pyorthoani (669)	COMPLETED	0	2024-11-24 21:33:54.910	9.8s	1.7s	293.6%	93.7 MB	2.2 GB	15.7 MB	5.2 MB	1.7	93.7
pyorthoani_16thread/D5_pyorthoani_16thread_trial2/trace.txt	D5_pyorthoani_16thread_trial2	688	99/f657e0	31220773	pyorthoani (688)	COMPLETED	0	2024-11-24 21:33:54.930	9.8s	2s	322.5%	54.6 MB	653.1 MB	20.1 MB	7.2 MB	2.0	54.6
pyorthoani_16thread/D5_pyorthoani_16thread_trial2/trace.txt	D5_pyorthoani_16thread_trial2	670	3c/4a787c	31220774	pyorthoani (670)	COMPLETED	0	2024-11-24 21:33:54.951	9.8s	1.9s	395.2%	96.9 MB	2.2 GB	18.7 MB	6.6 MB	1.9	96.9
pyorthoani_16thread/D5_pyorthoani_16thread_trial2/trace.txt	D5_pyorthoani_16thread_trial2	671	ca/10365c	31220775	pyorthoani (671)	COMPLETED	0	2024-11-24 21:33:54.972	9.8s	1.9s	283.0%	81.1 MB	2.2 GB	19.5 MB	7 MB	1.9	81.1
pyorthoani_16thread/D5_pyorthoani_16thread_trial2/trace.txt	D5_pyorthoani_16thread_trial2	672	94/0cb690	31220776	pyorthoani (672)	COMPLETED	0	2024-11-24 21:33:54.992	9.8s	1.6s	214.3%	100.6 MB	2.2 GB	16.3 MB	5.4 MB	1.6	100.6
pyorthoani_16thread/D5_pyorthoani_16thread_trial2/trace.txt	D5_pyorthoani_16thread_trial2	673	5b/447755	31220777	pyorthoani (673)	COMPLETED	0	2024-11-24 21:33:55.019	9.8s	1.8s	346.6%	105.1 MB	2.2 GB	19.4 MB	6.9 MB	1.8	105.1
pyorthoani_16thread/D5_pyorthoani_16thread_trial2/trace.txt	D5_pyorthoani_16thread_trial2	687	ce/3a504f	31220778	pyorthoani (687)	COMPLETED	0	2024-11-24 21:33:55.053	9.7s	1.8s	321.3%	101.3 MB	2.2 GB	19.8 MB	7.1 MB	1.8	101.3
pyorthoani_16thread/D5_pyorthoani_16thread_trial2/trace.txt	D5_pyorthoani_16thread_trial2	674	86/85be71	31220779	pyorthoani (674)	COMPLETED	0	2024-11-24 21:33:55.074	9.7s	1.8s	268.7%	69.4 MB	653.8 MB	18.6 MB	6.5 MB	1.8	69.4
pyorthoani_16thread/D5_pyorthoani_16thread_trial2/trace.txt	D5_pyorthoani_16thread_trial2	675	2b/e26e57	31220780	pyorthoani (675)	COMPLETED	0	2024-11-24 21:33:55.096	9.7s	1.6s	255.7%	105.5 MB	2.3 GB	16 MB	5.3 MB	1.6	105.5
pyorthoani_16thread/D5_pyorthoani_16thread_trial2/trace.txt	D5_pyorthoani_16thread_trial2	676	38/40db4b	31220781	pyorthoani (676)	COMPLETED	0	2024-11-24 21:33:55.116	9.7s	2.5s	287.4%	94.3 MB	2.2 GB	28.8 MB	11.3 MB	2.5	94.3
pyorthoani_16thread/D5_pyorthoani_16thread_trial2/trace.txt	D5_pyorthoani_16thread_trial2	677	06/9b8d1c	31220782	pyorthoani (677)	COMPLETED	0	2024-11-24 21:33:55.137	9.7s	1.9s	298.3%	60.7 MB	653.4 MB	20.6 MB	7.5 MB	1.9	60.7
pyorthoani_16thread/D5_pyorthoani_16thread_trial2/trace.txt	D5_pyorthoani_16thread_trial2	679	47/55b136	31220783	pyorthoani (679)	COMPLETED	0	2024-11-24 21:33:55.162	9.6s	2.5s	332.0%	110.6 MB	2.2 GB	29.6 MB	11.8 MB	2.5	110.6
pyorthoani_16thread/D5_pyorthoani_16thread_trial2/trace.txt	D5_pyorthoani_16thread_trial2	680	b7/f95967	31220784	pyorthoani (680)	COMPLETED	0	2024-11-24 21:33:55.183	9.6s	3.1s	379.5%	111.9 MB	3.2 GB	30.7 MB	12.2 MB	3.1	111.9
pyorthoani_16thread/D5_pyorthoani_16thread_trial2/trace.txt	D5_pyorthoani_16thread_trial2	681	40/69b652	31220785	pyorthoani (681)	COMPLETED	0	2024-11-24 21:33:55.207	9.6s	1.9s	310.1%	41.2 MB	604.6 MB	17.1 MB	5.9 MB	1.9	41.2
pyorthoani_16thread/D5_pyorthoani_16thread_trial2/trace.txt	D5_pyorthoani_16thread_trial2	685	49/52be83	31220787	pyorthoani (685)	COMPLETED	0	2024-11-24 21:33:55.246	9.6s	1.9s	284.8%	81.2 MB	2.2 GB	20.6 MB	7.6 MB	1.9	81.2
pyorthoani_16thread/D5_pyorthoani_16thread_trial2/trace.txt	D5_pyorthoani_16thread_trial2	683	6c/ada49a	31220786	pyorthoani (683)	COMPLETED	0	2024-11-24 21:33:55.226	9.6s	2.3s	333.8%	115.1 MB	3.3 GB	25.3 MB	9.8 MB	2.3	115.1
pyorthoani_16thread/D5_pyorthoani_16thread_trial2/trace.txt	D5_pyorthoani_16thread_trial2	686	b5/0f2e3a	31220788	pyorthoani (686)	COMPLETED	0	2024-11-24 21:33:55.269	9.6s	1.7s	260.6%	69.1 MB	653.9 MB	17.6 MB	6 MB	1.7	69.1
pyorthoani_16thread/D5_pyorthoani_16thread_trial2/trace.txt	D5_pyorthoani_16thread_trial2	682	c1/39be47	31220789	pyorthoani (682)	COMPLETED	0	2024-11-24 21:33:55.289	9.5s	2.2s	286.4%	41.1 MB	604.6 MB	20.4 MB	7.4 MB	2.2	41.1
pyorthoani_16thread/D5_pyorthoani_16thread_trial2/trace.txt	D5_pyorthoani_16thread_trial2	684	09/5590f3	31220790	pyorthoani (684)	COMPLETED	0	2024-11-24 21:33:55.310	9.5s	2s	318.0%	104.7 MB	2.2 GB	20 MB	7.2 MB	2.0	104.7
pyorthoani_16thread/D5_pyorthoani_16thread_trial2/trace.txt	D5_pyorthoani_16thread_trial2	678	ab/79058f	31220791	pyorthoani (678)	COMPLETED	0	2024-11-24 21:33:55.330	9.5s	2.2s	313.5%	66.6 MB	653.5 MB	19.8 MB	7.2 MB	2.2	66.6
pyorthoani_16thread/D5_pyorthoani_16thread_trial2/trace.txt	D5_pyorthoani_16thread_trial2	689	63/5f2ca1	31220792	pyorthoani (689)	COMPLETED	0	2024-11-24 21:33:55.351	9.5s	2.8s	302.4%	111.6 MB	3.2 GB	31.7 MB	12.8 MB	2.8	111.6
pyorthoani_16thread/D5_pyorthoani_16thread_trial2/trace.txt	D5_pyorthoani_16thread_trial2	690	d5/585c5e	31220793	pyorthoani (690)	COMPLETED	0	2024-11-24 21:33:55.385	9.5s	2s	375.0%	80.3 MB	2.2 GB	21.1 MB	7.7 MB	2.0	80.3
pyorthoani_16thread/D5_pyorthoani_16thread_trial2/trace.txt	D5_pyorthoani_16thread_trial2	692	94/6de384	31220794	pyorthoani (692)	COMPLETED	0	2024-11-24 21:33:55.405	9.4s	2s	280.2%	41.3 MB	604.6 MB	24.1 MB	9.1 MB	2.0	41.3
pyorthoani_16thread/D5_pyorthoani_16thread_trial2/trace.txt	D5_pyorthoani_16thread_trial2	693	96/3b5347	31220795	pyorthoani (693)	COMPLETED	0	2024-11-24 21:33:55.424	9.4s	1.8s	324.9%	101.6 MB	2.2 GB	19.8 MB	7.1 MB	1.8	101.6
pyorthoani_16thread/D5_pyorthoani_16thread_trial2/trace.txt	D5_pyorthoani_16thread_trial2	694	7d/33cbc2	31220796	pyorthoani (694)	COMPLETED	0	2024-11-24 21:33:55.445	9.4s	2s	307.5%	76 MB	2.2 GB	21.6 MB	8 MB	2.0	76.0
pyorthoani_16thread/D5_pyorthoani_16thread_trial2/trace.txt	D5_pyorthoani_16thread_trial2	698	a6/62980e	31220797	pyorthoani (698)	COMPLETED	0	2024-11-24 21:33:55.466	9.4s	2.1s	286.9%	67.4 MB	1.6 GB	25.5 MB	9.8 MB	2.1	67.4
pyorthoani_16thread/D5_pyorthoani_16thread_trial2/trace.txt	D5_pyorthoani_16thread_trial2	697	74/ca7361	31220798	pyorthoani (697)	COMPLETED	0	2024-11-24 21:33:55.485	9.4s	2s	283.9%	54.6 MB	653.1 MB	23 MB	8.6 MB	2.0	54.6
pyorthoani_16thread/D5_pyorthoani_16thread_trial2/trace.txt	D5_pyorthoani_16thread_trial2	691	2d/e08760	31220799	pyorthoani (691)	COMPLETED	0	2024-11-24 21:33:55.557	9.3s	1.8s	278.6%	78.7 MB	2.2 GB	19.4 MB	6.9 MB	1.8	78.7
pyorthoani_16thread/D5_pyorthoani_16thread_trial2/trace.txt	D5_pyorthoani_16thread_trial2	700	56/28b030	31220800	pyorthoani (700)	COMPLETED	0	2024-11-24 21:33:55.621	9.3s	2.1s	249.7%	41 MB	604.6 MB	20.9 MB	7.6 MB	2.1	41.0
pyorthoani_16thread/D5_pyorthoani_16thread_trial2/trace.txt	D5_pyorthoani_16thread_trial2	703	db/2dea3d	31220801	pyorthoani (703)	COMPLETED	0	2024-11-24 21:33:55.665	9.2s	2.3s	360.1%	113.6 MB	3.2 GB	24.8 MB	9.5 MB	2.3	113.6
pyorthoani_16thread/D5_pyorthoani_16thread_trial2/trace.txt	D5_pyorthoani_16thread_trial2	701	c1/c068b3	31220802	pyorthoani (701)	COMPLETED	0	2024-11-24 21:33:55.729	9.2s	2.6s	423.8%	125.8 MB	3.2 GB	23 MB	9.1 MB	2.6	125.8
pyorthoani_16thread/D5_pyorthoani_16thread_trial2/trace.txt	D5_pyorthoani_16thread_trial2	702	8d/ea661f	31220803	pyorthoani (702)	COMPLETED	0	2024-11-24 21:33:55.785	9.1s	1.9s	279.7%	78.2 MB	2.2 GB	21 MB	7.6 MB	1.9	78.2
pyorthoani_16thread/D5_pyorthoani_16thread_trial2/trace.txt	D5_pyorthoani_16thread_trial2	704	38/7f9582	31220804	pyorthoani (704)	COMPLETED	0	2024-11-24 21:33:55.841	9.1s	1.9s	350.2%	78 MB	2.4 GB	20.7 MB	7.5 MB	1.9	78.0
pyorthoani_16thread/D5_pyorthoani_16thread_trial2/trace.txt	D5_pyorthoani_16thread_trial2	705	25/16260a	31220805	pyorthoani (705)	COMPLETED	0	2024-11-24 21:33:55.867	9s	1.7s	241.3%	80.1 MB	2.2 GB	18 MB	6.2 MB	1.7	80.1
pyorthoani_16thread/D5_pyorthoani_16thread_trial2/trace.txt	D5_pyorthoani_16thread_trial2	695	84/843ef7	31220806	pyorthoani (695)	COMPLETED	0	2024-11-24 21:33:55.937	9s	1.6s	232.1%	104.3 MB	2.3 GB	17.5 MB	6 MB	1.6	104.3
pyorthoani_16thread/D5_pyorthoani_16thread_trial2/trace.txt	D5_pyorthoani_16thread_trial2	696	1d/579f65	31220807	pyorthoani (696)	COMPLETED	0	2024-11-24 21:33:55.997	8.9s	2.1s	361.9%	55.2 MB	653.1 MB	22.9 MB	8.6 MB	2.1	55.2
pyorthoani_16thread/D5_pyorthoani_16thread_trial2/trace.txt	D5_pyorthoani_16thread_trial2	706	07/82c2cc	31220808	pyorthoani (706)	COMPLETED	0	2024-11-24 21:33:56.045	8.9s	1.6s	212.8%	64.4 MB	653.5 MB	14.8 MB	4.7 MB	1.6	64.4
pyorthoani_16thread/D5_pyorthoani_16thread_trial2/trace.txt	D5_pyorthoani_16thread_trial2	707	f2/f929bd	31220809	pyorthoani (707)	COMPLETED	0	2024-11-24 21:33:56.109	8.8s	1.9s	287.0%	73.7 MB	654.2 MB	20.6 MB	7.5 MB	1.9	73.7
pyorthoani_16thread/D5_pyorthoani_16thread_trial2/trace.txt	D5_pyorthoani_16thread_trial2	699	0a/c08a35	31220810	pyorthoani (699)	COMPLETED	0	2024-11-24 21:33:56.169	8.8s	1.9s	270.3%	61.2 MB	653.4 MB	21.6 MB	8 MB	1.9	61.2
pyorthoani_16thread/D5_pyorthoani_16thread_trial2/trace.txt	D5_pyorthoani_16thread_trial2	708	13/8fc699	31220811	pyorthoani (708)	COMPLETED	0	2024-11-24 21:33:56.225	8.7s	1.8s	249.5%	77.4 MB	2.2 GB	19.5 MB	7 MB	1.8	77.4
pyorthoani_16thread/D5_pyorthoani_16thread_trial2/trace.txt	D5_pyorthoani_16thread_trial2	709	c9/5c13a7	31220812	pyorthoani (709)	COMPLETED	0	2024-11-24 21:33:56.285	8.7s	1.9s	322.7%	77.3 MB	2.2 GB	19.8 MB	7.1 MB	1.9	77.3
pyorthoani_16thread/D5_pyorthoani_16thread_trial2/trace.txt	D5_pyorthoani_16thread_trial2	710	98/a2cced	31220813	pyorthoani (710)	COMPLETED	0	2024-11-24 21:33:56.350	8.6s	2.2s	338.8%	54.6 MB	653.1 MB	23.8 MB	9.1 MB	2.2	54.6
pyorthoani_16thread/D5_pyorthoani_16thread_trial2/trace.txt	D5_pyorthoani_16thread_trial2	711	22/a4d921	31220814	pyorthoani (711)	COMPLETED	0	2024-11-24 21:33:56.417	8.5s	1.8s	315.1%	78.3 MB	2.2 GB	18.3 MB	6.4 MB	1.8	78.3
pyorthoani_16thread/D5_pyorthoani_16thread_trial2/trace.txt	D5_pyorthoani_16thread_trial2	712	2c/ff9a4e	31220815	pyorthoani (712)	COMPLETED	0	2024-11-24 21:33:56.489	8.5s	1.7s	233.3%	55.4 MB	653.3 MB	17.6 MB	6.1 MB	1.7	55.4
pyorthoani_16thread/D5_pyorthoani_16thread_trial2/trace.txt	D5_pyorthoani_16thread_trial2	713	64/137edf	31220816	pyorthoani (713)	COMPLETED	0	2024-11-24 21:33:56.542	8.4s	1.5s	254.9%	103.9 MB	2.3 GB	15 MB	4.8 MB	1.5	103.9
pyorthoani_16thread/D5_pyorthoani_16thread_trial2/trace.txt	D5_pyorthoani_16thread_trial2	717	0a/990824	31220817	pyorthoani (717)	COMPLETED	0	2024-11-24 21:33:56.606	8.4s	1.7s	297.4%	80 MB	2.2 GB	16.8 MB	5.7 MB	1.7	80.0
pyorthoani_16thread/D5_pyorthoani_16thread_trial2/trace.txt	D5_pyorthoani_16thread_trial2	716	ae/36249b	31220818	pyorthoani (716)	COMPLETED	0	2024-11-24 21:33:56.663	8.3s	2.1s	301.6%	73.8 MB	1.6 GB	23.8 MB	9 MB	2.1	73.8
pyorthoani_16thread/D5_pyorthoani_16thread_trial2/trace.txt	D5_pyorthoani_16thread_trial2	715	9e/df98a8	31220819	pyorthoani (715)	COMPLETED	0	2024-11-24 21:33:56.687	8.3s	1.8s	254.8%	67.9 MB	653.6 MB	19.2 MB	6.8 MB	1.8	67.9
pyorthoani_16thread/D5_pyorthoani_16thread_trial2/trace.txt	D5_pyorthoani_16thread_trial2	718	64/5ab10e	31220820	pyorthoani (718)	COMPLETED	0	2024-11-24 21:33:56.713	8.3s	1.9s	271.1%	68.6 MB	653.8 MB	20.7 MB	7.5 MB	1.9	68.6
pyorthoani_16thread/D5_pyorthoani_16thread_trial2/trace.txt	D5_pyorthoani_16thread_trial2	714	be/928e91	31220821	pyorthoani (714)	COMPLETED	0	2024-11-24 21:33:56.733	8.3s	1.8s	297.8%	78.8 MB	2.2 GB	17.2 MB	5.9 MB	1.8	78.8
pyorthoani_16thread/D5_pyorthoani_16thread_trial2/trace.txt	D5_pyorthoani_16thread_trial2	719	42/3e571f	31220822	pyorthoani (719)	COMPLETED	0	2024-11-24 21:33:56.762	8.3s	2s	270.8%	41.5 MB	604.6 MB	22.2 MB	8.3 MB	2.0	41.5
pyorthoani_16thread/D5_pyorthoani_16thread_trial2/trace.txt	D5_pyorthoani_16thread_trial2	720	66/be00ca	31220823	pyorthoani (720)	COMPLETED	0	2024-11-24 21:33:56.782	8.3s	1.7s	303.5%	104 MB	2.3 GB	18.4 MB	6.4 MB	1.7	104.0
pyorthoani_16thread/D5_pyorthoani_16thread_trial2/trace.txt	D5_pyorthoani_16thread_trial2	721	9c/a5cd7c	31220824	pyorthoani (721)	COMPLETED	0	2024-11-24 21:33:56.803	8.2s	2.2s	340.6%	113.9 MB	3.2 GB	22.9 MB	8.6 MB	2.2	113.9
pyorthoani_16thread/D5_pyorthoani_16thread_trial2/trace.txt	D5_pyorthoani_16thread_trial2	722	29/e7dea7	31220825	pyorthoani (722)	COMPLETED	0	2024-11-24 21:33:56.827	8.2s	1.9s	324.9%	77.6 MB	2.3 GB	19 MB	6.7 MB	1.9	77.6
pyorthoani_16thread/D5_pyorthoani_16thread_trial2/trace.txt	D5_pyorthoani_16thread_trial2	723	44/e8742d	31220826	pyorthoani (723)	COMPLETED	0	2024-11-24 21:33:56.852	8.2s	2.1s	305.7%	41.2 MB	604.6 MB	22.8 MB	8.5 MB	2.1	41.2
pyorthoani_16thread/D5_pyorthoani_16thread_trial2/trace.txt	D5_pyorthoani_16thread_trial2	724	96/7c099c	31220827	pyorthoani (724)	COMPLETED	0	2024-11-24 21:33:56.871	8.2s	1.7s	262.1%	104.8 MB	2.3 GB	17.9 MB	6.2 MB	1.7	104.8
pyorthoani_16thread/D5_pyorthoani_16thread_trial2/trace.txt	D5_pyorthoani_16thread_trial2	725	f9/c3fa71	31220828	pyorthoani (725)	COMPLETED	0	2024-11-24 21:33:56.891	8.2s	1.7s	277.4%	102.3 MB	2.3 GB	17.4 MB	6 MB	1.7	102.3
pyorthoani_16thread/D5_pyorthoani_16thread_trial2/trace.txt	D5_pyorthoani_16thread_trial2	726	1b/45cd12	31220829	pyorthoani (726)	COMPLETED	0	2024-11-24 21:33:56.911	8.2s	1.7s	262.7%	108.1 MB	2.3 GB	18 MB	6.2 MB	1.7	108.1
pyorthoani_16thread/D5_pyorthoani_16thread_trial2/trace.txt	D5_pyorthoani_16thread_trial2	727	68/a11700	31220830	pyorthoani (727)	COMPLETED	0	2024-11-24 21:33:56.931	8.1s	1.6s	224.2%	108.5 MB	2.2 GB	18.5 MB	6.4 MB	1.6	108.5
pyorthoani_16thread/D5_pyorthoani_16thread_trial2/trace.txt	D5_pyorthoani_16thread_trial2	728	55/14fe1a	31220832	pyorthoani (728)	COMPLETED	0	2024-11-24 21:33:56.950	8.1s	2s	299.1%	76.2 MB	2.2 GB	22.6 MB	8.4 MB	2.0	76.2
pyorthoani_16thread/D5_pyorthoani_16thread_trial2/trace.txt	D5_pyorthoani_16thread_trial2	729	a5/d55e3b	31220833	pyorthoani (729)	COMPLETED	0	2024-11-24 21:33:56.970	8.1s	2s	330.9%	76.1 MB	2.2 GB	22.2 MB	8.4 MB	2.0	76.1
pyorthoani_16thread/D5_pyorthoani_16thread_trial2/trace.txt	D5_pyorthoani_16thread_trial2	730	22/a4885b	31220834	pyorthoani (730)	COMPLETED	0	2024-11-24 21:33:56.989	8.1s	1.7s	257.7%	101.1 MB	2.3 GB	19.5 MB	7 MB	1.7	101.1
pyorthoani_16thread/D5_pyorthoani_16thread_trial2/trace.txt	D5_pyorthoani_16thread_trial2	732	68/c35da5	31220835	pyorthoani (732)	COMPLETED	0	2024-11-24 21:33:57.015	8.1s	1.7s	268.5%	82.3 MB	2.2 GB	19.1 MB	6.8 MB	1.7	82.3
pyorthoani_16thread/D5_pyorthoani_16thread_trial2/trace.txt	D5_pyorthoani_16thread_trial2	731	0d/049eb1	31220836	pyorthoani (731)	COMPLETED	0	2024-11-24 21:33:57.039	8.1s	2.3s	353.4%	111.7 MB	3.2 GB	23.8 MB	9 MB	2.3	111.7
pyorthoani_16thread/D5_pyorthoani_16thread_trial2/trace.txt	D5_pyorthoani_16thread_trial2	738	4c/7ef29f	31220840	pyorthoani (738)	COMPLETED	0	2024-11-24 21:33:57.123	8s	2s	322.3%	80.2 MB	2.4 GB	17.9 MB	6.2 MB	2.0	80.2
pyorthoani_16thread/D5_pyorthoani_16thread_trial2/trace.txt	D5_pyorthoani_16thread_trial2	747	9e/04043f	31220851	pyorthoani (747)	COMPLETED	0	2024-11-24 21:33:57.398	7.8s	2.1s	338.6%	50.6 MB	653.2 MB	20.4 MB	7.4 MB	2.1	50.6
pyorthoani_16thread/D5_pyorthoani_16thread_trial2/trace.txt	D5_pyorthoani_16thread_trial2	748	7d/7fd39f	31220852	pyorthoani (748)	COMPLETED	0	2024-11-24 21:33:57.489	7.7s	2.6s	376.5%	107.9 MB	2.3 GB	24.3 MB	9.2 MB	2.6	107.9
pyorthoani_16thread/D5_pyorthoani_16thread_trial2/trace.txt	D5_pyorthoani_16thread_trial2	743	49/339ab4	31220850	pyorthoani (743)	COMPLETED	0	2024-11-24 21:33:57.366	12.3s	2s	414.4%	80.9 MB	2.2 GB	17.7 MB	6.1 MB	2.0	80.9
pyorthoani_16thread/D5_pyorthoani_16thread_trial2/trace.txt	D5_pyorthoani_16thread_trial2	749	10/b5144a	31220853	pyorthoani (749)	COMPLETED	0	2024-11-24 21:33:57.545	12.1s	3s	380.3%	114.3 MB	3.2 GB	28.2 MB	11.2 MB	3.0	114.3
pyorthoani_16thread/D5_pyorthoani_16thread_trial2/trace.txt	D5_pyorthoani_16thread_trial2	751	e1/dce006	31220855	pyorthoani (751)	COMPLETED	0	2024-11-24 21:33:59.729	10s	1.9s	294.8%	80.2 MB	2.2 GB	16.6 MB	5.6 MB	1.9	80.2
pyorthoani_16thread/D5_pyorthoani_16thread_trial2/trace.txt	D5_pyorthoani_16thread_trial2	754	ae/6e1cb8	31220858	pyorthoani (754)	COMPLETED	0	2024-11-24 21:34:04.691	5s	1.8s	289.8%	66.5 MB	653.5 MB	18.5 MB	6.5 MB	1.8	66.5
pyorthoani_16thread/D5_pyorthoani_16thread_trial2/trace.txt	D5_pyorthoani_16thread_trial2	759	07/2dc39b	31220864	pyorthoani (759)	COMPLETED	0	2024-11-24 21:34:04.825	4.9s	1.5s	252.0%	105.1 MB	2.2 GB	15.5 MB	5.1 MB	1.5	105.1
pyorthoani_16thread/D5_pyorthoani_16thread_trial2/trace.txt	D5_pyorthoani_16thread_trial2	763	e2/9864d5	31220867	pyorthoani (763)	COMPLETED	0	2024-11-24 21:34:04.888	4.8s	1.5s	272.0%	109.8 MB	2.4 GB	16.3 MB	5.4 MB	1.5	109.8
pyorthoani_16thread/D5_pyorthoani_16thread_trial2/trace.txt	D5_pyorthoani_16thread_trial2	768	33/c10d2f	31220871	pyorthoani (768)	COMPLETED	0	2024-11-24 21:34:04.973	4.8s	1.6s	230.8%	81.1 MB	2.2 GB	15.8 MB	5.2 MB	1.6	81.1
pyorthoani_16thread/D5_pyorthoani_16thread_trial2/trace.txt	D5_pyorthoani_16thread_trial2	736	58/eabb6d	31220838	pyorthoani (736)	COMPLETED	0	2024-11-24 21:33:57.079	17.6s	2.2s	335.3%	71 MB	654.1 MB	19.8 MB	7.2 MB	2.2	71.0
pyorthoani_16thread/D5_pyorthoani_16thread_trial2/trace.txt	D5_pyorthoani_16thread_trial2	737	32/cca5d2	31220839	pyorthoani (737)	COMPLETED	0	2024-11-24 21:33:57.104	17.6s	2.6s	290.8%	80.4 MB	2.2 GB	24.8 MB	9.5 MB	2.6	80.4
pyorthoani_16thread/D5_pyorthoani_16thread_trial2/trace.txt	D5_pyorthoani_16thread_trial2	735	04/3de623	31220837	pyorthoani (735)	COMPLETED	0	2024-11-24 21:33:57.059	17.6s	2.3s	296.6%	111.5 MB	3 GB	23.5 MB	8.7 MB	2.3	111.5
pyorthoani_16thread/D5_pyorthoani_16thread_trial2/trace.txt	D5_pyorthoani_16thread_trial2	739	98/6c1813	31220841	pyorthoani (739)	COMPLETED	0	2024-11-24 21:33:57.143	17.5s	3s	335.7%	68.5 MB	1.6 GB	26.6 MB	10.4 MB	3.0	68.5
pyorthoani_16thread/D5_pyorthoani_16thread_trial2/trace.txt	D5_pyorthoani_16thread_trial2	740	1a/1ab447	31220842	pyorthoani (740)	COMPLETED	0	2024-11-24 21:33:57.163	17.5s	2.2s	290.4%	67.7 MB	1.6 GB	19.8 MB	7.1 MB	2.2	67.7
pyorthoani_16thread/D5_pyorthoani_16thread_trial2/trace.txt	D5_pyorthoani_16thread_trial2	741	44/c96de8	31220843	pyorthoani (741)	COMPLETED	0	2024-11-24 21:33:57.183	17.5s	3.1s	438.9%	79.4 MB	2.2 GB	24 MB	9.5 MB	3.1	79.4
pyorthoani_16thread/D5_pyorthoani_16thread_trial2/trace.txt	D5_pyorthoani_16thread_trial2	734	d6/1833cf	31220844	pyorthoani (734)	COMPLETED	0	2024-11-24 21:33:57.216	17.5s	2s	297.6%	41.2 MB	604.5 MB	21 MB	7.7 MB	2.0	41.2
pyorthoani_16thread/D5_pyorthoani_16thread_trial2/trace.txt	D5_pyorthoani_16thread_trial2	742	39/ebf223	31220845	pyorthoani (742)	COMPLETED	0	2024-11-24 21:33:57.235	17.5s	2.2s	322.1%	41.1 MB	604.5 MB	21.5 MB	7.9 MB	2.2	41.1
pyorthoani_16thread/D5_pyorthoani_16thread_trial2/trace.txt	D5_pyorthoani_16thread_trial2	733	20/617d24	31220846	pyorthoani (733)	COMPLETED	0	2024-11-24 21:33:57.254	17.4s	2.4s	373.9%	114.9 MB	3.2 GB	23.7 MB	9 MB	2.4	114.9
pyorthoani_16thread/D5_pyorthoani_16thread_trial2/trace.txt	D5_pyorthoani_16thread_trial2	745	8c/bfb54c	31220847	pyorthoani (745)	COMPLETED	0	2024-11-24 21:33:57.279	17.4s	2s	279.7%	66.8 MB	653.5 MB	17.6 MB	6.1 MB	2.0	66.8
pyorthoani_16thread/D5_pyorthoani_16thread_trial2/trace.txt	D5_pyorthoani_16thread_trial2	744	dc/25f26d	31220848	pyorthoani (744)	COMPLETED	0	2024-11-24 21:33:57.319	17.4s	1.8s	296.0%	62.3 MB	653.5 MB	15.1 MB	4.9 MB	1.8	62.3
pyorthoani_16thread/D5_pyorthoani_16thread_trial2/trace.txt	D5_pyorthoani_16thread_trial2	746	30/da4c93	31220849	pyorthoani (746)	COMPLETED	0	2024-11-24 21:33:57.339	17.4s	2.4s	298.0%	112.7 MB	2.2 GB	23.6 MB	8.9 MB	2.4	112.7
pyorthoani_16thread/D5_pyorthoani_16thread_trial2/trace.txt	D5_pyorthoani_16thread_trial2	750	a7/45757d	31220854	pyorthoani (750)	COMPLETED	0	2024-11-24 21:33:57.605	17.1s	2.1s	396.8%	62.7 MB	653.6 MB	18.5 MB	6.5 MB	2.1	62.7
pyorthoani_16thread/D5_pyorthoani_16thread_trial2/trace.txt	D5_pyorthoani_16thread_trial2	752	e7/cf6cf0	31220856	pyorthoani (752)	COMPLETED	0	2024-11-24 21:33:59.809	14.9s	2s	306.1%	80.7 MB	2 GB	16.5 MB	5.6 MB	2.0	80.7
pyorthoani_16thread/D5_pyorthoani_16thread_trial2/trace.txt	D5_pyorthoani_16thread_trial2	753	b6/14b5d7	31220857	pyorthoani (753)	COMPLETED	0	2024-11-24 21:34:04.671	10.1s	2s	417.2%	79.6 MB	2.3 GB	19.4 MB	6.9 MB	2.0	79.6
pyorthoani_16thread/D5_pyorthoani_16thread_trial2/trace.txt	D5_pyorthoani_16thread_trial2	755	3d/f1e1f5	31220859	pyorthoani (755)	COMPLETED	0	2024-11-24 21:34:04.711	10s	2s	316.8%	69.4 MB	653.9 MB	21.2 MB	7.9 MB	2.0	69.4
pyorthoani_16thread/D5_pyorthoani_16thread_trial2/trace.txt	D5_pyorthoani_16thread_trial2	774	5c/cee483	31220860	pyorthoani (774)	COMPLETED	0	2024-11-24 21:34:04.735	10s	2.1s	258.2%	41.2 MB	604.6 MB	24.9 MB	9.4 MB	2.1	41.2
pyorthoani_16thread/D5_pyorthoani_16thread_trial2/trace.txt	D5_pyorthoani_16thread_trial2	756	32/7cdca4	31220861	pyorthoani (756)	COMPLETED	0	2024-11-24 21:34:04.757	10s	1.9s	288.1%	77 MB	2.2 GB	21.2 MB	7.7 MB	1.9	77.0
pyorthoani_16thread/D5_pyorthoani_16thread_trial2/trace.txt	D5_pyorthoani_16thread_trial2	757	a8/df191c	31220862	pyorthoani (757)	COMPLETED	0	2024-11-24 21:34:04.781	10s	1.9s	320.4%	79 MB	2.2 GB	20.7 MB	7.5 MB	1.9	79.0
pyorthoani_16thread/D5_pyorthoani_16thread_trial2/trace.txt	D5_pyorthoani_16thread_trial2	758	b0/d036d2	31220863	pyorthoani (758)	COMPLETED	0	2024-11-24 21:34:04.802	9.9s	2.1s	334.1%	62.4 MB	653.4 MB	23.7 MB	8.9 MB	2.1	62.4
pyorthoani_16thread/D5_pyorthoani_16thread_trial2/trace.txt	D5_pyorthoani_16thread_trial2	761	63/55bc99	31220865	pyorthoani (761)	COMPLETED	0	2024-11-24 21:34:04.847	9.9s	2.1s	339.4%	70.8 MB	654 MB	23.5 MB	8.9 MB	2.1	70.8
pyorthoani_16thread/D5_pyorthoani_16thread_trial2/trace.txt	D5_pyorthoani_16thread_trial2	762	97/aa6a4b	31220866	pyorthoani (762)	COMPLETED	0	2024-11-24 21:34:04.868	9.9s	1.7s	284.5%	101.7 MB	2.2 GB	17.4 MB	5.9 MB	1.7	101.7
pyorthoani_16thread/D5_pyorthoani_16thread_trial2/trace.txt	D5_pyorthoani_16thread_trial2	764	75/e62d73	31220868	pyorthoani (764)	COMPLETED	0	2024-11-24 21:34:04.913	9.8s	1.9s	313.8%	83.9 MB	2.3 GB	19.3 MB	6.9 MB	1.9	83.9
pyorthoani_16thread/D5_pyorthoani_16thread_trial2/trace.txt	D5_pyorthoani_16thread_trial2	767	fb/8cc58d	31220870	pyorthoani (767)	COMPLETED	0	2024-11-24 21:34:04.952	9.8s	2.2s	324.1%	114.9 MB	3.3 GB	22.9 MB	8.7 MB	2.2	114.9
pyorthoani_16thread/D5_pyorthoani_16thread_trial2/trace.txt	D5_pyorthoani_16thread_trial2	769	06/8a9e74	31220872	pyorthoani (769)	COMPLETED	0	2024-11-24 21:34:04.997	9.8s	2.3s	314.9%	115.5 MB	3.3 GB	26.5 MB	10.4 MB	2.3	115.5
pyorthoani_16thread/D5_pyorthoani_16thread_trial2/trace.txt	D5_pyorthoani_16thread_trial2	765	75/fad6f3	31220869	pyorthoani (765)	COMPLETED	0	2024-11-24 21:34:04.933	9.8s	1.8s	273.2%	102.5 MB	2.3 GB	19.8 MB	7.1 MB	1.8	102.5
pyorthoani_16thread/D5_pyorthoani_16thread_trial2/trace.txt	D5_pyorthoani_16thread_trial2	760	d2/30fa97	31220873	pyorthoani (760)	COMPLETED	0	2024-11-24 21:34:05.049	9.7s	2.3s	334.6%	115.3 MB	3.2 GB	25.3 MB	9.8 MB	2.3	115.3
pyorthoani_16thread/D5_pyorthoani_16thread_trial2/trace.txt	D5_pyorthoani_16thread_trial2	772	6c/6a6b5a	31220874	pyorthoani (772)	COMPLETED	0	2024-11-24 21:34:05.075	9.7s	2.6s	352.5%	80.6 MB	2.2 GB	29.1 MB	11.5 MB	2.6	80.6
pyorthoani_16thread/D5_pyorthoani_16thread_trial2/trace.txt	D5_pyorthoani_16thread_trial2	773	c1/ec92f6	31220875	pyorthoani (773)	COMPLETED	0	2024-11-24 21:34:05.095	9.7s	2.3s	323.6%	115.8 MB	3.2 GB	26.5 MB	10.4 MB	2.3	115.8
pyorthoani_16thread/D5_pyorthoani_16thread_trial2/trace.txt	D5_pyorthoani_16thread_trial2	775	a6/5b4421	31220876	pyorthoani (775)	COMPLETED	0	2024-11-24 21:34:05.115	9.7s	2s	346.5%	73.7 MB	654.7 MB	21.8 MB	8.1 MB	2.0	73.7
pyorthoani_16thread/D5_pyorthoani_16thread_trial2/trace.txt	D5_pyorthoani_16thread_trial2	766	ff/85ba67	31220877	pyorthoani (766)	COMPLETED	0	2024-11-24 21:34:05.135	9.7s	1.6s	237.3%	83.6 MB	2.2 GB	16.5 MB	5.6 MB	1.6	83.6
pyorthoani_16thread/D5_pyorthoani_16thread_trial2/trace.txt	D5_pyorthoani_16thread_trial2	794	e1/ef389b	31220879	pyorthoani (794)	COMPLETED	0	2024-11-24 21:34:05.175	9.6s	1.8s	296.7%	82.2 MB	2.2 GB	19.4 MB	6.9 MB	1.8	82.2
pyorthoani_16thread/D5_pyorthoani_16thread_trial2/trace.txt	D5_pyorthoani_16thread_trial2	777	c9/2a0b09	31220880	pyorthoani (777)	COMPLETED	0	2024-11-24 21:34:05.194	9.6s	2.1s	307.3%	54.6 MB	653.1 MB	21.3 MB	7.8 MB	2.1	54.6
pyorthoani_16thread/D5_pyorthoani_16thread_trial2/trace.txt	D5_pyorthoani_16thread_trial2	778	7a/2524da	31220881	pyorthoani (778)	COMPLETED	0	2024-11-24 21:34:05.219	9.6s	2.1s	318.3%	41.3 MB	604.6 MB	20.7 MB	7.5 MB	2.1	41.3
pyorthoani_16thread/D5_pyorthoani_16thread_trial2/trace.txt	D5_pyorthoani_16thread_trial2	779	62/4c3562	31220882	pyorthoani (779)	COMPLETED	0	2024-11-24 21:34:05.238	9.6s	1.9s	290.5%	75.9 MB	2.2 GB	22.3 MB	8.3 MB	1.9	75.9
pyorthoani_16thread/D5_pyorthoani_16thread_trial2/trace.txt	D5_pyorthoani_16thread_trial2	776	95/d4b4ae	31220878	pyorthoani (776)	COMPLETED	0	2024-11-24 21:34:05.154	9.6s	2.1s	300.8%	41 MB	604.6 MB	23 MB	8.6 MB	2.1	41.0
pyorthoani_16thread/D5_pyorthoani_16thread_trial2/trace.txt	D5_pyorthoani_16thread_trial2	770	de/4175f6	31220883	pyorthoani (770)	COMPLETED	0	2024-11-24 21:34:05.263	9.6s	1.8s	272.4%	69.2 MB	653.9 MB	17.4 MB	6 MB	1.8	69.2
pyorthoani_16thread/D5_pyorthoani_16thread_trial2/trace.txt	D5_pyorthoani_16thread_trial2	780	70/05d131	31220884	pyorthoani (780)	COMPLETED	0	2024-11-24 21:34:05.282	9.6s	1.7s	224.6%	81.1 MB	2.4 GB	17.9 MB	6.2 MB	1.7	81.1
pyorthoani_16thread/D5_pyorthoani_16thread_trial2/trace.txt	D5_pyorthoani_16thread_trial2	771	2f/f620ef	31220885	pyorthoani (771)	COMPLETED	0	2024-11-24 21:34:05.303	9.5s	2.8s	368.0%	41.2 MB	604.6 MB	26.6 MB	10.4 MB	2.8	41.2
pyorthoani_16thread/D5_pyorthoani_16thread_trial2/trace.txt	D5_pyorthoani_16thread_trial2	781	21/f46de5	31220886	pyorthoani (781)	COMPLETED	0	2024-11-24 21:34:05.323	9.5s	1.8s	227.0%	82.8 MB	2.3 GB	20.5 MB	7.4 MB	1.8	82.8
pyorthoani_16thread/D5_pyorthoani_16thread_trial2/trace.txt	D5_pyorthoani_16thread_trial2	782	6a/cc0a09	31220887	pyorthoani (782)	COMPLETED	0	2024-11-24 21:34:05.342	9.5s	2.7s	384.8%	43.7 MB	604.6 MB	26.7 MB	10.4 MB	2.7	43.7
pyorthoani_16thread/D5_pyorthoani_16thread_trial2/trace.txt	D5_pyorthoani_16thread_trial2	783	23/283f7e	31220888	pyorthoani (783)	COMPLETED	0	2024-11-24 21:34:05.368	9.5s	1.9s	347.0%	88.2 MB	2.3 GB	20.8 MB	7.6 MB	1.9	88.2
pyorthoani_16thread/D5_pyorthoani_16thread_trial2/trace.txt	D5_pyorthoani_16thread_trial2	785	1a/d4b757	31220890	pyorthoani (785)	COMPLETED	0	2024-11-24 21:34:05.445	9.4s	1.7s	237.0%	76.7 MB	2.2 GB	17.8 MB	6.1 MB	1.7	76.7
pyorthoani_16thread/D5_pyorthoani_16thread_trial2/trace.txt	D5_pyorthoani_16thread_trial2	787	ff/82f0ca	31220892	pyorthoani (787)	COMPLETED	0	2024-11-24 21:34:05.577	9.3s	1.9s	310.5%	62.4 MB	653.5 MB	19.4 MB	6.9 MB	1.9	62.4
pyorthoani_16thread/D5_pyorthoani_16thread_trial2/trace.txt	D5_pyorthoani_16thread_trial2	788	c3/76ad08	31220893	pyorthoani (788)	COMPLETED	0	2024-11-24 21:34:05.633	9.3s	2s	309.7%	70.8 MB	654 MB	21.8 MB	8 MB	2.0	70.8
pyorthoani_16thread/D5_pyorthoani_16thread_trial2/trace.txt	D5_pyorthoani_16thread_trial2	789	9b/2e5c15	31220895	pyorthoani (789)	COMPLETED	0	2024-11-24 21:34:05.691	9.2s	1.8s	281.7%	74.6 MB	655.2 MB	18.8 MB	6.6 MB	1.8	74.6
pyorthoani_16thread/D5_pyorthoani_16thread_trial2/trace.txt	D5_pyorthoani_16thread_trial2	806	75/e20a24	31220894	pyorthoani (806)	COMPLETED	0	2024-11-24 21:34:05.663	9.2s	1.6s	256.0%	101.9 MB	2.4 GB	18.6 MB	6.5 MB	1.6	101.9
pyorthoani_16thread/D5_pyorthoani_16thread_trial2/trace.txt	D5_pyorthoani_16thread_trial2	790	f4/f69d18	31220896	pyorthoani (790)	COMPLETED	0	2024-11-24 21:34:05.765	9.1s	1.6s	219.8%	84.3 MB	2.3 GB	16.8 MB	5.7 MB	1.6	84.3
pyorthoani_16thread/D5_pyorthoani_16thread_trial2/trace.txt	D5_pyorthoani_16thread_trial2	809	d7/a3ddc4	31220897	pyorthoani (809)	COMPLETED	0	2024-11-24 21:34:05.821	9.1s	1.7s	270.7%	102.6 MB	2.2 GB	18.7 MB	6.6 MB	1.7	102.6
pyorthoani_16thread/D5_pyorthoani_16thread_trial2/trace.txt	D5_pyorthoani_16thread_trial2	813	97/eb4110	31220898	pyorthoani (813)	COMPLETED	0	2024-11-24 21:34:05.877	9s	2.4s	347.8%	113.9 MB	3.2 GB	26.9 MB	10.5 MB	2.4	113.9
pyorthoani_16thread/D5_pyorthoani_16thread_trial2/trace.txt	D5_pyorthoani_16thread_trial2	815	aa/1d95b4	31220899	pyorthoani (815)	COMPLETED	0	2024-11-24 21:34:05.937	9s	2.4s	327.6%	111.2 MB	2.2 GB	27.2 MB	10.6 MB	2.4	111.2
pyorthoani_16thread/D5_pyorthoani_16thread_trial2/trace.txt	D5_pyorthoani_16thread_trial2	816	17/06656c	31220900	pyorthoani (816)	COMPLETED	0	2024-11-24 21:34:05.993	8.9s	1.6s	297.4%	106.2 MB	2.3 GB	15.4 MB	5 MB	1.6	106.2
pyorthoani_16thread/D5_pyorthoani_16thread_trial2/trace.txt	D5_pyorthoani_16thread_trial2	792	29/6173ab	31220901	pyorthoani (792)	COMPLETED	0	2024-11-24 21:34:06.027	8.9s	1.8s	255.2%	76.5 MB	2.3 GB	19.2 MB	6.8 MB	1.8	76.5
pyorthoani_16thread/D5_pyorthoani_16thread_trial2/trace.txt	D5_pyorthoani_16thread_trial2	791	22/4de44b	31220902	pyorthoani (791)	COMPLETED	0	2024-11-24 21:34:06.050	8.9s	1.8s	259.9%	78.7 MB	2.3 GB	19 MB	6.7 MB	1.8	78.7
pyorthoani_16thread/D5_pyorthoani_16thread_trial2/trace.txt	D5_pyorthoani_16thread_trial2	795	2b/544ca1	31220904	pyorthoani (795)	COMPLETED	0	2024-11-24 21:34:06.098	8.9s	2.2s	336.1%	41.5 MB	604.6 MB	22.4 MB	8.4 MB	2.2	41.5
pyorthoani_16thread/D5_pyorthoani_16thread_trial2/trace.txt	D5_pyorthoani_16thread_trial2	796	c5/cbb7ca	31220905	pyorthoani (796)	COMPLETED	0	2024-11-24 21:34:06.123	8.8s	1.9s	297.4%	79.3 MB	2.3 GB	22.6 MB	8.4 MB	1.9	79.3
pyorthoani_16thread/D5_pyorthoani_16thread_trial2/trace.txt	D5_pyorthoani_16thread_trial2	798	60/afd3b5	31220906	pyorthoani (798)	COMPLETED	0	2024-11-24 21:34:06.145	8.8s	1.9s	274.7%	53.6 MB	653.1 MB	22.4 MB	8.3 MB	1.9	53.6
pyorthoani_16thread/D5_pyorthoani_16thread_trial2/trace.txt	D5_pyorthoani_16thread_trial2	797	5d/297c33	31220907	pyorthoani (797)	COMPLETED	0	2024-11-24 21:34:06.167	8.8s	2s	354.3%	66.6 MB	653.5 MB	19.7 MB	7 MB	2.0	66.6
pyorthoani_16thread/D5_pyorthoani_16thread_trial2/trace.txt	D5_pyorthoani_16thread_trial2	823	38/c52ffa	31220908	pyorthoani (823)	COMPLETED	0	2024-11-24 21:34:06.188	8.8s	1.6s	222.5%	103.5 MB	2.4 GB	17 MB	5.8 MB	1.6	103.5
pyorthoani_16thread/D5_pyorthoani_16thread_trial2/trace.txt	D5_pyorthoani_16thread_trial2	825	9d/d1a660	31220909	pyorthoani (825)	COMPLETED	0	2024-11-24 21:34:06.209	8.8s	1.7s	262.7%	79.4 MB	2.2 GB	18.5 MB	6.5 MB	1.7	79.4
pyorthoani_16thread/D5_pyorthoani_16thread_trial2/trace.txt	D5_pyorthoani_16thread_trial2	827	67/0585cd	31220910	pyorthoani (827)	COMPLETED	0	2024-11-24 21:34:06.232	8.8s	1.7s	264.1%	75.2 MB	1.2 GB	17.3 MB	5.9 MB	1.7	75.2
pyorthoani_16thread/D5_pyorthoani_16thread_trial2/trace.txt	D5_pyorthoani_16thread_trial2	799	e6/103ec2	31220911	pyorthoani (799)	COMPLETED	0	2024-11-24 21:34:06.253	8.8s	2.2s	367.5%	112.4 MB	3.2 GB	23.9 MB	9 MB	2.2	112.4
pyorthoani_16thread/D5_pyorthoani_16thread_trial2/trace.txt	D5_pyorthoani_16thread_trial2	802	bd/624f82	31220912	pyorthoani (802)	COMPLETED	0	2024-11-24 21:34:06.274	8.7s	1.9s	277.5%	76 MB	2.2 GB	20.5 MB	7.4 MB	1.9	76.0
pyorthoani_16thread/D5_pyorthoani_16thread_trial2/trace.txt	D5_pyorthoani_16thread_trial2	801	0f/a978cc	31220913	pyorthoani (801)	COMPLETED	0	2024-11-24 21:34:06.312	8.7s	2.4s	429.2%	113 MB	3.3 GB	24.7 MB	9.4 MB	2.4	113.0
pyorthoani_16thread/D5_pyorthoani_16thread_trial2/trace.txt	D5_pyorthoani_16thread_trial2	800	a5/11b55e	31220914	pyorthoani (800)	COMPLETED	0	2024-11-24 21:34:06.335	8.7s	1.8s	298.5%	78.1 MB	2.2 GB	20.3 MB	7.3 MB	1.8	78.1
pyorthoani_16thread/D5_pyorthoani_16thread_trial2/trace.txt	D5_pyorthoani_16thread_trial2	803	90/ca2ebc	31220915	pyorthoani (803)	COMPLETED	0	2024-11-24 21:34:06.356	8.7s	1.7s	261.5%	76.5 MB	2.2 GB	18.2 MB	6.3 MB	1.7	76.5
pyorthoani_16thread/D5_pyorthoani_16thread_trial2/trace.txt	D5_pyorthoani_16thread_trial2	804	4b/bc41e3	31220916	pyorthoani (804)	COMPLETED	0	2024-11-24 21:34:06.377	8.7s	1.8s	273.7%	52.7 MB	653.1 MB	18.8 MB	6.6 MB	1.8	52.7
pyorthoani_16thread/D5_pyorthoani_16thread_trial2/trace.txt	D5_pyorthoani_16thread_trial2	805	41/8eb096	31220917	pyorthoani (805)	COMPLETED	0	2024-11-24 21:34:06.398	8.7s	1.7s	273.8%	83.3 MB	2.2 GB	18.3 MB	6.4 MB	1.7	83.3
pyorthoani_16thread/D5_pyorthoani_16thread_trial2/trace.txt	D5_pyorthoani_16thread_trial2	811	b0/66dc9b	31220918	pyorthoani (811)	COMPLETED	0	2024-11-24 21:34:06.427	8.7s	1.7s	274.6%	81.3 MB	2.2 GB	18.6 MB	6.5 MB	1.7	81.3
pyorthoani_16thread/D5_pyorthoani_16thread_trial2/trace.txt	D5_pyorthoani_16thread_trial2	807	ee/78c5a5	31220919	pyorthoani (807)	COMPLETED	0	2024-11-24 21:34:06.455	8.6s	1.8s	302.7%	78.8 MB	2.2 GB	17.3 MB	5.9 MB	1.8	78.8
pyorthoani_16thread/D5_pyorthoani_16thread_trial2/trace.txt	D5_pyorthoani_16thread_trial2	808	8d/3d77b5	31220920	pyorthoani (808)	COMPLETED	0	2024-11-24 21:34:06.479	8.6s	1.8s	277.4%	79.2 MB	2.3 GB	18.8 MB	6.6 MB	1.8	79.2
pyorthoani_16thread/D5_pyorthoani_16thread_trial2/trace.txt	D5_pyorthoani_16thread_trial2	812	18/295ac4	31220921	pyorthoani (812)	COMPLETED	0	2024-11-24 21:34:06.500	8.6s	1.9s	287.8%	41.1 MB	604.6 MB	20.3 MB	7.4 MB	1.9	41.1
pyorthoani_16thread/D5_pyorthoani_16thread_trial2/trace.txt	D5_pyorthoani_16thread_trial2	810	0c/7dd079	31220922	pyorthoani (810)	COMPLETED	0	2024-11-24 21:34:06.527	8.6s	2.1s	272.5%	67.1 MB	1.6 GB	25.3 MB	9.7 MB	2.1	67.1
pyorthoani_16thread/D5_pyorthoani_16thread_trial2/trace.txt	D5_pyorthoani_16thread_trial2	814	03/8146e7	31220923	pyorthoani (814)	COMPLETED	0	2024-11-24 21:34:06.547	8.6s	2.5s	331.8%	112.1 MB	2.2 GB	28.8 MB	11.4 MB	2.5	112.1
pyorthoani_16thread/D5_pyorthoani_16thread_trial2/trace.txt	D5_pyorthoani_16thread_trial2	817	eb/b9592b	31220924	pyorthoani (817)	COMPLETED	0	2024-11-24 21:34:06.593	8.5s	2.3s	321.3%	116.8 MB	3.2 GB	26.8 MB	10.5 MB	2.3	116.8
pyorthoani_16thread/D5_pyorthoani_16thread_trial2/trace.txt	D5_pyorthoani_16thread_trial2	818	20/ad295b	31220925	pyorthoani (818)	COMPLETED	0	2024-11-24 21:34:06.615	8.5s	1.5s	211.0%	41.1 MB	604.6 MB	15.6 MB	5.1 MB	1.5	41.1
pyorthoani_16thread/D5_pyorthoani_16thread_trial2/trace.txt	D5_pyorthoani_16thread_trial2	819	57/fc25ce	31220926	pyorthoani (819)	COMPLETED	0	2024-11-24 21:34:06.637	8.5s	1.8s	302.8%	106.3 MB	2.2 GB	18.6 MB	6.6 MB	1.8	106.3
pyorthoani_16thread/D5_pyorthoani_16thread_trial2/trace.txt	D5_pyorthoani_16thread_trial2	820	30/c119e9	31220927	pyorthoani (820)	COMPLETED	0	2024-11-24 21:34:06.657	8.5s	2.3s	337.4%	115.3 MB	3.2 GB	27.2 MB	10.7 MB	2.3	115.3
pyorthoani_16thread/D5_pyorthoani_16thread_trial2/trace.txt	D5_pyorthoani_16thread_trial2	841	63/0ec4f8	31220928	pyorthoani (841)	COMPLETED	0	2024-11-24 21:34:06.677	8.5s	1.7s	290.4%	106.3 MB	2.2 GB	18.6 MB	6.5 MB	1.7	106.3
pyorthoani_16thread/D5_pyorthoani_16thread_trial2/trace.txt	D5_pyorthoani_16thread_trial2	822	53/1cf3c3	31220929	pyorthoani (822)	COMPLETED	0	2024-11-24 21:34:06.697	8.5s	1.7s	247.6%	103.2 MB	2.2 GB	18.8 MB	6.7 MB	1.7	103.2
pyorthoani_16thread/D5_pyorthoani_16thread_trial2/trace.txt	D5_pyorthoani_16thread_trial2	846	16/b607c9	31220931	pyorthoani (846)	COMPLETED	0	2024-11-24 21:34:06.736	8.4s	2.8s	428.9%	113.6 MB	2.4 GB	22.5 MB	8.8 MB	2.8	113.6
pyorthoani_16thread/D5_pyorthoani_16thread_trial2/trace.txt	D5_pyorthoani_16thread_trial2	824	22/6b4438	31220932	pyorthoani (824)	COMPLETED	0	2024-11-24 21:34:06.754	8.4s	2s	331.0%	41.1 MB	604.5 MB	19 MB	6.7 MB	2.0	41.1
pyorthoani_16thread/D5_pyorthoani_16thread_trial2/trace.txt	D5_pyorthoani_16thread_trial2	784	c5/a0b7c3	31220889	pyorthoani (784)	COMPLETED	0	2024-11-24 21:34:05.387	14.3s	2.2s	351.3%	42.7 MB	604.6 MB	22.4 MB	8.4 MB	2.2	42.7
pyorthoani_16thread/D5_pyorthoani_16thread_trial2/trace.txt	D5_pyorthoani_16thread_trial2	786	4d/019d54	31220891	pyorthoani (786)	COMPLETED	0	2024-11-24 21:34:05.501	14.2s	2.1s	359.4%	41.2 MB	604.6 MB	22.6 MB	8.4 MB	2.1	41.2
pyorthoani_16thread/D5_pyorthoani_16thread_trial2/trace.txt	D5_pyorthoani_16thread_trial2	793	0c/f1edcb	31220903	pyorthoani (793)	COMPLETED	0	2024-11-24 21:34:06.075	13.6s	2.4s	336.8%	110.7 MB	2.2 GB	24.8 MB	9.4 MB	2.4	110.7
pyorthoani_16thread/D5_pyorthoani_16thread_trial2/trace.txt	D5_pyorthoani_16thread_trial2	830	81/5fcf35	31220942	pyorthoani (830)	COMPLETED	0	2024-11-24 21:34:09.833	9.8s	2.4s	359.3%	111.8 MB	3.1 GB	21.8 MB	8.1 MB	2.4	111.8
pyorthoani_16thread/D5_pyorthoani_16thread_trial2/trace.txt	D5_pyorthoani_16thread_trial2	821	44/189aed	31220930	pyorthoani (821)	COMPLETED	0	2024-11-24 21:34:06.717	17.9s	3.3s	312.9%	112.9 MB	2.7 GB	27.9 MB	11.1 MB	3.3	112.9
pyorthoani_16thread/D5_pyorthoani_16thread_trial2/trace.txt	D5_pyorthoani_16thread_trial2	828	d1/a72eb6	31220933	pyorthoani (828)	COMPLETED	0	2024-11-24 21:34:06.782	17.9s	2s	279.6%	79.9 MB	2.3 GB	18 MB	6.3 MB	2.0	79.9
pyorthoani_16thread/D5_pyorthoani_16thread_trial2/trace.txt	D5_pyorthoani_16thread_trial2	847	75/e6a16b	31220934	pyorthoani (847)	COMPLETED	0	2024-11-24 21:34:06.806	17.9s	2s	287.4%	80.3 MB	2.2 GB	18.7 MB	6.6 MB	2.0	80.3
pyorthoani_16thread/D5_pyorthoani_16thread_trial2/trace.txt	D5_pyorthoani_16thread_trial2	826	8c/a0b7ae	31220935	pyorthoani (826)	COMPLETED	0	2024-11-24 21:34:06.824	17.9s	2.5s	337.5%	110.5 MB	2.2 GB	24.6 MB	9.4 MB	2.5	110.5
pyorthoani_16thread/D5_pyorthoani_16thread_trial2/trace.txt	D5_pyorthoani_16thread_trial2	829	0a/405792	31220936	pyorthoani (829)	COMPLETED	0	2024-11-24 21:34:06.843	17.8s	2.5s	425.7%	112.7 MB	2.2 GB	22.4 MB	8.4 MB	2.5	112.7
pyorthoani_16thread/D5_pyorthoani_16thread_trial2/trace.txt	D5_pyorthoani_16thread_trial2	831	2f/430ecd	31220937	pyorthoani (831)	COMPLETED	0	2024-11-24 21:34:06.863	17.8s	1.8s	242.7%	81.1 MB	1.5 GB	16.6 MB	5.6 MB	1.8	81.1
pyorthoani_16thread/D5_pyorthoani_16thread_trial2/trace.txt	D5_pyorthoani_16thread_trial2	832	58/20f991	31220938	pyorthoani (832)	COMPLETED	0	2024-11-24 21:34:06.884	17.8s	2.4s	387.2%	111.1 MB	3.2 GB	23.3 MB	8.8 MB	2.4	111.1
pyorthoani_16thread/D5_pyorthoani_16thread_trial2/trace.txt	D5_pyorthoani_16thread_trial2	833	f6/a41ca4	31220940	pyorthoani (833)	COMPLETED	0	2024-11-24 21:34:09.736	15s	2.7s	352.8%	105.1 MB	2.4 GB	27.2 MB	10.7 MB	2.7	105.1
pyorthoani_16thread/D5_pyorthoani_16thread_trial2/trace.txt	D5_pyorthoani_16thread_trial2	834	cd/fd1fd3	31220941	pyorthoani (834)	COMPLETED	0	2024-11-24 21:34:09.778	14.9s	2.3s	379.8%	113.9 MB	3.2 GB	22.2 MB	8.3 MB	2.3	113.9
pyorthoani_16thread/D5_pyorthoani_16thread_trial2/trace.txt	D5_pyorthoani_16thread_trial2	835	55/825a05	31220943	pyorthoani (835)	COMPLETED	0	2024-11-24 21:34:09.906	14.8s	2s	288.9%	70.9 MB	654.1 MB	17.6 MB	6.1 MB	2.0	70.9
pyorthoani_16thread/D5_pyorthoani_16thread_trial2/trace.txt	D5_pyorthoani_16thread_trial2	858	ba/d710b0	31220944	pyorthoani (858)	COMPLETED	0	2024-11-24 21:34:09.987	14.7s	1.9s	259.0%	62.6 MB	653.5 MB	16.9 MB	5.8 MB	1.9	62.6
pyorthoani_16thread/D5_pyorthoani_16thread_trial2/trace.txt	D5_pyorthoani_16thread_trial2	836	85/72a4bd	31220945	pyorthoani (836)	COMPLETED	0	2024-11-24 21:34:10.069	14.7s	2s	335.6%	76.3 MB	2.2 GB	18.4 MB	6.5 MB	2.0	76.3
pyorthoani_16thread/D5_pyorthoani_16thread_trial2/trace.txt	D5_pyorthoani_16thread_trial2	837	8e/9a2f08	31220946	pyorthoani (837)	COMPLETED	0	2024-11-24 21:34:10.133	14.6s	1.9s	231.1%	41.3 MB	604.5 MB	20.6 MB	7.5 MB	1.9	41.3
pyorthoani_16thread/D5_pyorthoani_16thread_trial2/trace.txt	D5_pyorthoani_16thread_trial2	853	55/5d46b0	31220939	pyorthoani (853)	COMPLETED	0	2024-11-24 21:34:06.903	17.8s	2.8s	423.2%	75.1 MB	2.2 GB	25.1 MB	9.6 MB	2.8	75.1
pyorthoani_16thread/D5_pyorthoani_16thread_trial2/trace.txt	D5_pyorthoani_16thread_trial2	838	25/130322	31220947	pyorthoani (838)	COMPLETED	0	2024-11-24 21:34:14.673	10.1s	1.7s	270.8%	109.6 MB	2.3 GB	19.1 MB	6.8 MB	1.7	109.6
pyorthoani_16thread/D5_pyorthoani_16thread_trial2/trace.txt	D5_pyorthoani_16thread_trial2	839	a3/c8487a	31220948	pyorthoani (839)	COMPLETED	0	2024-11-24 21:34:14.693	10.1s	2.3s	347.2%	115.5 MB	3.3 GB	26.3 MB	10.3 MB	2.3	115.5
pyorthoani_16thread/D5_pyorthoani_16thread_trial2/trace.txt	D5_pyorthoani_16thread_trial2	840	6a/6e9088	31220949	pyorthoani (840)	COMPLETED	0	2024-11-24 21:34:14.720	10s	1.9s	306.2%	69.2 MB	653.8 MB	19.6 MB	7 MB	1.9	69.2
pyorthoani_16thread/D5_pyorthoani_16thread_trial2/trace.txt	D5_pyorthoani_16thread_trial2	842	e5/5db62e	31220950	pyorthoani (842)	COMPLETED	0	2024-11-24 21:34:14.750	10s	1.7s	273.5%	104.4 MB	2.2 GB	17.7 MB	6.1 MB	1.7	104.4
pyorthoani_16thread/D5_pyorthoani_16thread_trial2/trace.txt	D5_pyorthoani_16thread_trial2	865	3c/88bb9f	31220951	pyorthoani (865)	COMPLETED	0	2024-11-24 21:34:14.769	10s	2.1s	281.1%	67.5 MB	1.6 GB	24.2 MB	9.2 MB	2.1	67.5
pyorthoani_16thread/D5_pyorthoani_16thread_trial2/trace.txt	D5_pyorthoani_16thread_trial2	843	d2/fe1277	31220952	pyorthoani (843)	COMPLETED	0	2024-11-24 21:34:14.788	10s	1.8s	295.4%	78.9 MB	2.2 GB	19 MB	6.7 MB	1.8	78.9
pyorthoani_16thread/D5_pyorthoani_16thread_trial2/trace.txt	D5_pyorthoani_16thread_trial2	844	14/a71388	31220953	pyorthoani (844)	COMPLETED	0	2024-11-24 21:34:14.808	10s	1.5s	253.3%	103.1 MB	2.2 GB	15.3 MB	5 MB	1.5	103.1
pyorthoani_16thread/D5_pyorthoani_16thread_trial2/trace.txt	D5_pyorthoani_16thread_trial2	845	10/7377f7	31220954	pyorthoani (845)	COMPLETED	0	2024-11-24 21:34:14.837	9.9s	2.3s	397.0%	112.8 MB	3.2 GB	23.6 MB	8.9 MB	2.3	112.8
pyorthoani_16thread/D5_pyorthoani_16thread_trial2/trace.txt	D5_pyorthoani_16thread_trial2	848	fd/d310fa	31220955	pyorthoani (848)	COMPLETED	0	2024-11-24 21:34:14.857	9.9s	1.8s	268.2%	83 MB	2.2 GB	19 MB	6.7 MB	1.8	83.0
pyorthoani_16thread/D5_pyorthoani_16thread_trial2/trace.txt	D5_pyorthoani_16thread_trial2	849	18/df2e1d	31220956	pyorthoani (849)	COMPLETED	0	2024-11-24 21:34:14.888	9.9s	2.3s	371.6%	112.2 MB	3.2 GB	24.3 MB	9.2 MB	2.3	112.2
pyorthoani_16thread/D5_pyorthoani_16thread_trial2/trace.txt	D5_pyorthoani_16thread_trial2	850	49/d1e288	31220957	pyorthoani (850)	COMPLETED	0	2024-11-24 21:34:14.909	9.9s	2.3s	323.5%	111.2 MB	3.2 GB	25.1 MB	9.6 MB	2.3	111.2
pyorthoani_16thread/D5_pyorthoani_16thread_trial2/trace.txt	D5_pyorthoani_16thread_trial2	854	9e/e831a3	31220959	pyorthoani (854)	COMPLETED	0	2024-11-24 21:34:14.947	9.9s	1.7s	255.2%	83.5 MB	2.3 GB	19.1 MB	6.7 MB	1.7	83.5
pyorthoani_16thread/D5_pyorthoani_16thread_trial2/trace.txt	D5_pyorthoani_16thread_trial2	855	3c/b8556f	31220960	pyorthoani (855)	COMPLETED	0	2024-11-24 21:34:14.971	9.8s	2s	280.5%	64.6 MB	653.6 MB	21.2 MB	7.7 MB	2.0	64.6
pyorthoani_16thread/D5_pyorthoani_16thread_trial2/trace.txt	D5_pyorthoani_16thread_trial2	851	54/ffc45a	31220958	pyorthoani (851)	COMPLETED	0	2024-11-24 21:34:14.928	9.9s	2.1s	304.0%	41.3 MB	604.6 MB	22.8 MB	8.6 MB	2.1	41.3
pyorthoani_16thread/D5_pyorthoani_16thread_trial2/trace.txt	D5_pyorthoani_16thread_trial2	856	f8/01abff	31220961	pyorthoani (856)	COMPLETED	0	2024-11-24 21:34:14.989	9.8s	1.7s	283.4%	92.2 MB	2.3 GB	18.1 MB	6.3 MB	1.7	92.2
pyorthoani_16thread/D5_pyorthoani_16thread_trial2/trace.txt	D5_pyorthoani_16thread_trial2	857	40/c26d9e	31220962	pyorthoani (857)	COMPLETED	0	2024-11-24 21:34:15.019	9.8s	2.6s	383.1%	83.6 MB	2.3 GB	28.8 MB	11.4 MB	2.6	83.6
pyorthoani_16thread/D5_pyorthoani_16thread_trial2/trace.txt	D5_pyorthoani_16thread_trial2	860	1e/2de808	31220963	pyorthoani (860)	COMPLETED	0	2024-11-24 21:34:15.045	9.8s	1.8s	308.4%	79.8 MB	2.3 GB	18.6 MB	6.5 MB	1.8	79.8
pyorthoani_16thread/D5_pyorthoani_16thread_trial2/trace.txt	D5_pyorthoani_16thread_trial2	852	00/c80d76	31220964	pyorthoani (852)	COMPLETED	0	2024-11-24 21:34:15.065	9.8s	1.6s	234.0%	82.1 MB	2.2 GB	16.3 MB	5.4 MB	1.6	82.1
pyorthoani_16thread/D5_pyorthoani_16thread_trial2/trace.txt	D5_pyorthoani_16thread_trial2	859	6a/1afe56	31220965	pyorthoani (859)	COMPLETED	0	2024-11-24 21:34:15.099	9.7s	2.5s	415.5%	123.8 MB	3.2 GB	22.8 MB	8.9 MB	2.5	123.8
pyorthoani_16thread/D5_pyorthoani_16thread_trial2/trace.txt	D5_pyorthoani_16thread_trial2	861	9f/bccfc8	31220966	pyorthoani (861)	COMPLETED	0	2024-11-24 21:34:15.118	9.7s	1.7s	229.1%	84.4 MB	2.2 GB	18.2 MB	6.3 MB	1.7	84.4
pyorthoani_16thread/D5_pyorthoani_16thread_trial2/trace.txt	D5_pyorthoani_16thread_trial2	864	c7/a6b0ee	31220967	pyorthoani (864)	COMPLETED	0	2024-11-24 21:34:15.137	9.7s	1.7s	276.8%	89.5 MB	2.2 GB	17.7 MB	6.1 MB	1.7	89.5
pyorthoani_16thread/D5_pyorthoani_16thread_trial2/trace.txt	D5_pyorthoani_16thread_trial2	862	6a/6b80d6	31220968	pyorthoani (862)	COMPLETED	0	2024-11-24 21:34:15.158	9.7s	1.7s	281.1%	86.8 MB	2.2 GB	17.7 MB	6.1 MB	1.7	86.8
pyorthoani_16thread/D5_pyorthoani_16thread_trial2/trace.txt	D5_pyorthoani_16thread_trial2	863	7c/843e1f	31220969	pyorthoani (863)	COMPLETED	0	2024-11-24 21:34:15.189	9.7s	1.9s	290.2%	77.2 MB	2.2 GB	21.4 MB	7.9 MB	1.9	77.2
pyorthoani_16thread/D5_pyorthoani_16thread_trial2/trace.txt	D5_pyorthoani_16thread_trial2	866	10/4a08fa	31220970	pyorthoani (866)	COMPLETED	0	2024-11-24 21:34:15.212	9.6s	2.3s	294.3%	113.3 MB	3.2 GB	25.1 MB	9.6 MB	2.3	113.3
pyorthoani_16thread/D5_pyorthoani_16thread_trial2/trace.txt	D5_pyorthoani_16thread_trial2	867	2e/ee9569	31220971	pyorthoani (867)	COMPLETED	0	2024-11-24 21:34:15.231	9.6s	1.8s	274.3%	79.3 MB	2.4 GB	18.7 MB	6.6 MB	1.8	79.3
pyorthoani_16thread/D5_pyorthoani_16thread_trial2/trace.txt	D5_pyorthoani_16thread_trial2	869	3d/79b6c0	31220972	pyorthoani (869)	COMPLETED	0	2024-11-24 21:34:15.251	9.6s	2.4s	364.6%	113.6 MB	3.2 GB	25.7 MB	9.9 MB	2.4	113.6
pyorthoani_16thread/D5_pyorthoani_16thread_trial2/trace.txt	D5_pyorthoani_16thread_trial2	868	2e/acc915	31220973	pyorthoani (868)	COMPLETED	0	2024-11-24 21:34:15.285	9.6s	2.6s	368.1%	111.2 MB	2.2 GB	28.5 MB	11.3 MB	2.6	111.2
pyorthoani_16thread/D5_pyorthoani_16thread_trial2/trace.txt	D5_pyorthoani_16thread_trial2	870	7e/f388b8	31220974	pyorthoani (870)	COMPLETED	0	2024-11-24 21:34:15.311	9.6s	1.8s	274.7%	102.7 MB	2.3 GB	18.2 MB	6.3 MB	1.8	102.7
pyorthoani_16thread/D5_pyorthoani_16thread_trial2/trace.txt	D5_pyorthoani_16thread_trial2	872	ed/ee627b	31220976	pyorthoani (872)	COMPLETED	0	2024-11-24 21:34:15.409	9.5s	2.9s	385.2%	114 MB	2.3 GB	22.4 MB	8.8 MB	2.9	114.0
pyorthoani_16thread/D5_pyorthoani_16thread_trial2/trace.txt	D5_pyorthoani_16thread_trial2	873	9e/3ed736	31220977	pyorthoani (873)	COMPLETED	0	2024-11-24 21:34:15.434	9.5s	2.1s	361.8%	82 MB	2.2 GB	24.1 MB	9.2 MB	2.1	82.0
pyorthoani_16thread/D5_pyorthoani_16thread_trial2/trace.txt	D5_pyorthoani_16thread_trial2	871	40/32276b	31220975	pyorthoani (871)	COMPLETED	0	2024-11-24 21:34:15.365	9.5s	1.8s	211.1%	62.6 MB	653.5 MB	17 MB	5.8 MB	1.8	62.6
pyorthoani_16thread/D5_pyorthoani_16thread_trial2/trace.txt	D5_pyorthoani_16thread_trial2	874	9c/5acd99	31220978	pyorthoani (874)	COMPLETED	0	2024-11-24 21:34:15.469	9.4s	2s	303.9%	77.4 MB	2.2 GB	22.2 MB	8.2 MB	2.0	77.4
pyorthoani_16thread/D5_pyorthoani_16thread_trial2/trace.txt	D5_pyorthoani_16thread_trial2	875	c6/ec2078	31220979	pyorthoani (875)	COMPLETED	0	2024-11-24 21:34:15.525	9.4s	1.7s	249.2%	81.9 MB	2.2 GB	18.9 MB	6.7 MB	1.7	81.9
pyorthoani_16thread/D5_pyorthoani_16thread_trial2/trace.txt	D5_pyorthoani_16thread_trial2	876	6a/082073	31220980	pyorthoani (876)	COMPLETED	0	2024-11-24 21:34:15.605	9.3s	1.8s	255.1%	76.3 MB	2.4 GB	20.2 MB	7.3 MB	1.8	76.3
pyorthoani_16thread/D5_pyorthoani_16thread_trial2/trace.txt	D5_pyorthoani_16thread_trial2	878	ee/707011	31220981	pyorthoani (878)	COMPLETED	0	2024-11-24 21:34:15.679	9.2s	1.8s	258.8%	82 MB	2.2 GB	21.9 MB	8.1 MB	1.8	82.0
pyorthoani_16thread/D5_pyorthoani_16thread_trial2/trace.txt	D5_pyorthoani_16thread_trial2	877	6e/e59d31	31220982	pyorthoani (877)	COMPLETED	0	2024-11-24 21:34:15.733	9.2s	1.8s	285.3%	83.7 MB	2.4 GB	20.3 MB	7.3 MB	1.8	83.7
pyorthoani_16thread/D5_pyorthoani_16thread_trial2/trace.txt	D5_pyorthoani_16thread_trial2	879	bd/8a1ff2	31220983	pyorthoani (879)	COMPLETED	0	2024-11-24 21:34:15.797	9.1s	1.9s	335.1%	101.7 MB	2.2 GB	19.4 MB	6.9 MB	1.9	101.7
pyorthoani_16thread/D5_pyorthoani_16thread_trial2/trace.txt	D5_pyorthoani_16thread_trial2	880	51/4da63f	31220984	pyorthoani (880)	COMPLETED	0	2024-11-24 21:34:15.850	9.1s	1.9s	279.1%	79.5 MB	2.2 GB	21.6 MB	7.9 MB	1.9	79.5
pyorthoani_16thread/D5_pyorthoani_16thread_trial2/trace.txt	D5_pyorthoani_16thread_trial2	881	22/c43bd0	31220986	pyorthoani (881)	COMPLETED	0	2024-11-24 21:34:15.969	9s	1.7s	266.8%	78.7 MB	2.2 GB	17.3 MB	5.9 MB	1.7	78.7
pyorthoani_16thread/D5_pyorthoani_16thread_trial2/trace.txt	D5_pyorthoani_16thread_trial2	883	0b/9fd33c	31220987	pyorthoani (883)	COMPLETED	0	2024-11-24 21:34:16.037	8.9s	1.7s	287.9%	79.3 MB	2.2 GB	16.9 MB	5.8 MB	1.7	79.3
pyorthoani_16thread/D5_pyorthoani_16thread_trial2/trace.txt	D5_pyorthoani_16thread_trial2	884	4d/dbbc20	31220988	pyorthoani (884)	COMPLETED	0	2024-11-24 21:34:16.114	8.8s	1.7s	266.1%	80.7 MB	2.2 GB	18.8 MB	6.6 MB	1.7	80.7
pyorthoani_16thread/D5_pyorthoani_16thread_trial2/trace.txt	D5_pyorthoani_16thread_trial2	885	2e/9c6b81	31220989	pyorthoani (885)	COMPLETED	0	2024-11-24 21:34:16.181	8.8s	2.5s	343.6%	111.8 MB	2.2 GB	27.1 MB	10.7 MB	2.5	111.8
pyorthoani_16thread/D5_pyorthoani_16thread_trial2/trace.txt	D5_pyorthoani_16thread_trial2	886	b3/eab8b4	31220990	pyorthoani (886)	COMPLETED	0	2024-11-24 21:34:16.253	8.7s	1.9s	332.5%	72 MB	654.2 MB	20.1 MB	7.2 MB	1.9	72.0
pyorthoani_16thread/D5_pyorthoani_16thread_trial2/trace.txt	D5_pyorthoani_16thread_trial2	887	d1/a7f5db	31220991	pyorthoani (887)	COMPLETED	0	2024-11-24 21:34:16.274	8.7s	1.7s	270.6%	76.5 MB	2.3 GB	17.4 MB	6 MB	1.7	76.5
pyorthoani_16thread/D5_pyorthoani_16thread_trial2/trace.txt	D5_pyorthoani_16thread_trial2	888	49/ba8b9f	31220992	pyorthoani (888)	COMPLETED	0	2024-11-24 21:34:16.338	8.6s	2.4s	318.3%	111.2 MB	3.2 GB	25.9 MB	9.9 MB	2.4	111.2
pyorthoani_16thread/D5_pyorthoani_16thread_trial2/trace.txt	D5_pyorthoani_16thread_trial2	889	b7/cd8b00	31220993	pyorthoani (889)	COMPLETED	0	2024-11-24 21:34:16.401	8.6s	1.7s	208.0%	76.4 MB	2.2 GB	17.1 MB	5.8 MB	1.7	76.4
pyorthoani_16thread/D5_pyorthoani_16thread_trial2/trace.txt	D5_pyorthoani_16thread_trial2	890	de/bc36ce	31220994	pyorthoani (890)	COMPLETED	0	2024-11-24 21:34:16.486	8.5s	1.7s	249.2%	76.1 MB	2.2 GB	18.2 MB	6.3 MB	1.7	76.1
pyorthoani_16thread/D5_pyorthoani_16thread_trial2/trace.txt	D5_pyorthoani_16thread_trial2	892	5e/090e9e	31220996	pyorthoani (892)	COMPLETED	0	2024-11-24 21:34:16.634	8.3s	2.5s	325.1%	111.6 MB	2.3 GB	26.3 MB	10.3 MB	2.5	111.6
pyorthoani_16thread/D5_pyorthoani_16thread_trial2/trace.txt	D5_pyorthoani_16thread_trial2	891	cd/10a776	31220995	pyorthoani (891)	COMPLETED	0	2024-11-24 21:34:16.585	8.4s	1.9s	283.2%	54.5 MB	653.1 MB	19.7 MB	7.1 MB	1.9	54.5
pyorthoani_16thread/D5_pyorthoani_16thread_trial2/trace.txt	D5_pyorthoani_16thread_trial2	894	2f/d9dc0b	31220997	pyorthoani (894)	COMPLETED	0	2024-11-24 21:34:16.686	8.3s	2.3s	353.5%	113.2 MB	3.2 GB	26.4 MB	10.2 MB	2.3	113.2
pyorthoani_16thread/D5_pyorthoani_16thread_trial2/trace.txt	D5_pyorthoani_16thread_trial2	893	e2/8c681c	31220998	pyorthoani (893)	COMPLETED	0	2024-11-24 21:34:16.765	8.2s	1.6s	214.0%	104.6 MB	2.3 GB	16.6 MB	5.6 MB	1.6	104.6
pyorthoani_16thread/D5_pyorthoani_16thread_trial2/trace.txt	D5_pyorthoani_16thread_trial2	897	61/2d1da4	31221001	pyorthoani (897)	COMPLETED	0	2024-11-24 21:34:16.971	8s	1.6s	244.2%	101.8 MB	2.2 GB	17.7 MB	6.1 MB	1.6	101.8
pyorthoani_16thread/D5_pyorthoani_16thread_trial2/trace.txt	D5_pyorthoani_16thread_trial2	895	f4/8b5476	31220999	pyorthoani (895)	COMPLETED	0	2024-11-24 21:34:16.814	8.2s	2.4s	311.6%	110.8 MB	3.3 GB	26.4 MB	10.2 MB	2.4	110.8
pyorthoani_16thread/D5_pyorthoani_16thread_trial2/trace.txt	D5_pyorthoani_16thread_trial2	896	f0/fec60a	31221000	pyorthoani (896)	COMPLETED	0	2024-11-24 21:34:16.909	8.1s	2s	299.0%	40.9 MB	604.6 MB	21.6 MB	7.9 MB	2.0	40.9
pyorthoani_16thread/D5_pyorthoani_16thread_trial2/trace.txt	D5_pyorthoani_16thread_trial2	898	64/4dc1b0	31221002	pyorthoani (898)	COMPLETED	0	2024-11-24 21:34:17.033	8s	1.9s	299.3%	64.5 MB	653.5 MB	18.8 MB	6.7 MB	1.9	64.5
pyorthoani_16thread/D5_pyorthoani_16thread_trial2/trace.txt	D5_pyorthoani_16thread_trial2	899	06/74dcab	31221003	pyorthoani (899)	COMPLETED	0	2024-11-24 21:34:17.097	7.9s	1.9s	278.0%	79.7 MB	2.2 GB	22.6 MB	8.5 MB	1.9	79.7
pyorthoani_16thread/D5_pyorthoani_16thread_trial2/trace.txt	D5_pyorthoani_16thread_trial2	900	ad/61cab4	31221005	pyorthoani (900)	COMPLETED	0	2024-11-24 21:34:17.203	7.8s	1.9s	303.2%	53.7 MB	653.1 MB	20.1 MB	7.3 MB	1.9	53.7
pyorthoani_16thread/D5_pyorthoani_16thread_trial2/trace.txt	D5_pyorthoani_16thread_trial2	920	55/4b3888	31221007	pyorthoani (920)	COMPLETED	0	2024-11-24 21:34:17.280	7.8s	2.1s	347.5%	66.6 MB	653.5 MB	24.7 MB	9.5 MB	2.1	66.6
pyorthoani_16thread/D5_pyorthoani_16thread_trial2/trace.txt	D5_pyorthoani_16thread_trial2	901	d7/4fedaa	31221006	pyorthoani (901)	COMPLETED	0	2024-11-24 21:34:17.254	7.8s	1.8s	264.5%	80.4 MB	2.4 GB	20.3 MB	7.3 MB	1.8	80.4
pyorthoani_16thread/D5_pyorthoani_16thread_trial2/trace.txt	D5_pyorthoani_16thread_trial2	903	91/92c1fd	31221009	pyorthoani (903)	COMPLETED	0	2024-11-24 21:34:17.334	7.7s	1.7s	301.3%	82.8 MB	2.3 GB	18.3 MB	6.4 MB	1.7	82.8
pyorthoani_16thread/D5_pyorthoani_16thread_trial2/trace.txt	D5_pyorthoani_16thread_trial2	904	93/dd6b93	31221010	pyorthoani (904)	COMPLETED	0	2024-11-24 21:34:17.362	7.7s	1.9s	269.0%	60.6 MB	653.4 MB	21.8 MB	8 MB	1.9	60.6
pyorthoani_16thread/D5_pyorthoani_16thread_trial2/trace.txt	D5_pyorthoani_16thread_trial2	907	b7/7956c3	31221012	pyorthoani (907)	COMPLETED	0	2024-11-24 21:34:17.436	7.7s	2.1s	329.8%	64.3 MB	653.5 MB	22.5 MB	8.4 MB	2.1	64.3
pyorthoani_16thread/D5_pyorthoani_16thread_trial2/trace.txt	D5_pyorthoani_16thread_trial2	908	56/2585d1	31221014	pyorthoani (908)	COMPLETED	0	2024-11-24 21:34:17.489	7.6s	1.7s	263.7%	105.4 MB	2.2 GB	18.2 MB	6.3 MB	1.7	105.4
pyorthoani_16thread/D5_pyorthoani_16thread_trial2/trace.txt	D5_pyorthoani_16thread_trial2	909	a3/8b6bc1	31221015	pyorthoani (909)	COMPLETED	0	2024-11-24 21:34:17.511	7.6s	1.5s	247.2%	41 MB	604.6 MB	16.1 MB	5.3 MB	1.5	41.0
pyorthoani_16thread/D5_pyorthoani_16thread_trial2/trace.txt	D5_pyorthoani_16thread_trial2	910	da/74859e	31221017	pyorthoani (910)	COMPLETED	0	2024-11-24 21:34:17.553	7.6s	1.7s	250.1%	55.1 MB	653.1 MB	17.1 MB	5.8 MB	1.7	55.1
pyorthoani_16thread/D5_pyorthoani_16thread_trial2/trace.txt	D5_pyorthoani_16thread_trial2	911	9b/979706	31221016	pyorthoani (911)	COMPLETED	0	2024-11-24 21:34:17.531	7.6s	2.1s	297.0%	67.7 MB	1.6 GB	24.2 MB	9.2 MB	2.1	67.7
pyorthoani_16thread/D5_pyorthoani_16thread_trial2/trace.txt	D5_pyorthoani_16thread_trial2	912	11/5800d0	31221018	pyorthoani (912)	COMPLETED	0	2024-11-24 21:34:17.574	7.5s	2.1s	253.5%	67.5 MB	1.6 GB	22.4 MB	8.3 MB	2.1	67.5
pyorthoani_16thread/D5_pyorthoani_16thread_trial2/trace.txt	D5_pyorthoani_16thread_trial2	913	20/466274	31221019	pyorthoani (913)	COMPLETED	0	2024-11-24 21:34:17.594	7.5s	1.7s	257.7%	79.9 MB	2.2 GB	17.2 MB	5.8 MB	1.7	79.9
pyorthoani_16thread/D5_pyorthoani_16thread_trial2/trace.txt	D5_pyorthoani_16thread_trial2	914	d7/753758	31221020	pyorthoani (914)	COMPLETED	0	2024-11-24 21:34:17.614	7.5s	2.1s	299.8%	41.2 MB	604.6 MB	22 MB	8.1 MB	2.1	41.2
pyorthoani_16thread/D5_pyorthoani_16thread_trial2/trace.txt	D5_pyorthoani_16thread_trial2	923	30/dfd950	31221026	pyorthoani (923)	COMPLETED	0	2024-11-24 21:34:17.742	7.4s	2.2s	322.8%	113.4 MB	3.3 GB	22.4 MB	8.4 MB	2.2	113.4
pyorthoani_16thread/D5_pyorthoani_16thread_trial2/trace.txt	D5_pyorthoani_16thread_trial2	924	c5/e49f03	31221027	pyorthoani (924)	COMPLETED	0	2024-11-24 21:34:17.764	7.4s	2s	228.9%	40.9 MB	604.5 MB	21 MB	7.7 MB	2.0	40.9
pyorthoani_16thread/D5_pyorthoani_16thread_trial2/trace.txt	D5_pyorthoani_16thread_trial2	917	24/cd4390	31221004	pyorthoani (917)	COMPLETED	0	2024-11-24 21:34:17.161	12.5s	2.4s	322.7%	114.9 MB	3.3 GB	25.1 MB	9.7 MB	2.4	114.9
pyorthoani_16thread/D5_pyorthoani_16thread_trial2/trace.txt	D5_pyorthoani_16thread_trial2	902	e6/a9c11a	31221008	pyorthoani (902)	COMPLETED	0	2024-11-24 21:34:17.305	12.3s	2.3s	289.5%	111.3 MB	3.2 GB	22.1 MB	8.2 MB	2.3	111.3
pyorthoani_16thread/D5_pyorthoani_16thread_trial2/trace.txt	D5_pyorthoani_16thread_trial2	906	b0/da3413	31221013	pyorthoani (906)	COMPLETED	0	2024-11-24 21:34:17.458	12.2s	2.2s	293.3%	113.8 MB	3.2 GB	25.3 MB	9.7 MB	2.2	113.8
pyorthoani_16thread/D5_pyorthoani_16thread_trial2/trace.txt	D5_pyorthoani_16thread_trial2	905	6b/900af9	31221011	pyorthoani (905)	COMPLETED	0	2024-11-24 21:34:17.391	12.3s	2.1s	363.8%	68.8 MB	653.8 MB	23.1 MB	8.7 MB	2.1	68.8
pyorthoani_16thread/D5_pyorthoani_16thread_trial2/trace.txt	D5_pyorthoani_16thread_trial2	916	b4/f8eb28	31221028	pyorthoani (916)	COMPLETED	0	2024-11-24 21:34:17.784	11.9s	1.9s	319.4%	81.2 MB	2.2 GB	17.8 MB	6.2 MB	1.9	81.2
pyorthoani_16thread/D5_pyorthoani_16thread_trial2/trace.txt	D5_pyorthoani_16thread_trial2	882	e6/676d01	31220985	pyorthoani (882)	COMPLETED	0	2024-11-24 21:34:15.913	18.7s	2.5s	335.2%	110.9 MB	2.2 GB	25.4 MB	9.8 MB	2.5	110.9
pyorthoani_16thread/D5_pyorthoani_16thread_trial2/trace.txt	D5_pyorthoani_16thread_trial2	915	95/db1394	31221021	pyorthoani (915)	COMPLETED	0	2024-11-24 21:34:17.636	17s	2s	352.1%	72.4 MB	654.1 MB	18.6 MB	6.5 MB	2.0	72.4
pyorthoani_16thread/D5_pyorthoani_16thread_trial2/trace.txt	D5_pyorthoani_16thread_trial2	918	5b/3a63f5	31221022	pyorthoani (918)	COMPLETED	0	2024-11-24 21:34:17.657	17s	2.2s	366.9%	72.3 MB	654.2 MB	21.9 MB	8.1 MB	2.2	72.3
pyorthoani_16thread/D5_pyorthoani_16thread_trial2/trace.txt	D5_pyorthoani_16thread_trial2	919	16/cc98e7	31221023	pyorthoani (919)	COMPLETED	0	2024-11-24 21:34:17.679	17s	2.1s	278.8%	54.7 MB	653.1 MB	18.3 MB	6.4 MB	2.1	54.7
pyorthoani_16thread/D5_pyorthoani_16thread_trial2/trace.txt	D5_pyorthoani_16thread_trial2	921	54/267633	31221024	pyorthoani (921)	COMPLETED	0	2024-11-24 21:34:17.701	17s	2.2s	317.6%	41.1 MB	604.5 MB	22.1 MB	8.2 MB	2.2	41.1
pyorthoani_16thread/D5_pyorthoani_16thread_trial2/trace.txt	D5_pyorthoani_16thread_trial2	922	33/87297d	31221025	pyorthoani (922)	COMPLETED	0	2024-11-24 21:34:17.722	17s	1.9s	256.4%	41.2 MB	604.5 MB	17.5 MB	6 MB	1.9	41.2
pyorthoani_16thread/D5_pyorthoani_16thread_trial2/trace.txt	D5_pyorthoani_16thread_trial2	925	f2/eb349d	31221030	pyorthoani (925)	COMPLETED	0	2024-11-24 21:34:19.837	14.9s	1.9s	327.0%	80.5 MB	2.2 GB	18.6 MB	6.6 MB	1.9	80.5
pyorthoani_16thread/D5_pyorthoani_16thread_trial2/trace.txt	D5_pyorthoani_16thread_trial2	927	6c/fee1ff	31221029	pyorthoani (927)	COMPLETED	0	2024-11-24 21:34:19.764	15s	2.3s	397.8%	112.1 MB	3.2 GB	20.2 MB	7.3 MB	2.3	112.1
pyorthoani_16thread/D5_pyorthoani_16thread_trial2/trace.txt	D5_pyorthoani_16thread_trial2	926	9b/1feb5c	31221031	pyorthoani (926)	COMPLETED	0	2024-11-24 21:34:19.881	14.9s	3.2s	437.3%	113.6 MB	3.2 GB	30.5 MB	12.2 MB	3.2	113.6
pyorthoani_16thread/D5_pyorthoani_16thread_trial2/trace.txt	D5_pyorthoani_16thread_trial2	928	13/b12a90	31221032	pyorthoani (928)	COMPLETED	0	2024-11-24 21:34:19.941	14.8s	2.1s	291.8%	67.6 MB	1.6 GB	22.5 MB	8.3 MB	2.1	67.6
pyorthoani_16thread/D5_pyorthoani_16thread_trial2/trace.txt	D5_pyorthoani_16thread_trial2	930	ee/6fc648	31221034	pyorthoani (930)	COMPLETED	0	2024-11-24 21:34:24.701	10.1s	1.8s	268.2%	82.5 MB	2.2 GB	19.7 MB	7.1 MB	1.8	82.5
pyorthoani_16thread/D5_pyorthoani_16thread_trial2/trace.txt	D5_pyorthoani_16thread_trial2	929	20/03aa13	31221033	pyorthoani (929)	COMPLETED	0	2024-11-24 21:34:24.679	10.1s	2s	301.1%	70.6 MB	654.2 MB	22.3 MB	8.3 MB	2.0	70.6
pyorthoani_16thread/D5_pyorthoani_16thread_trial2/trace.txt	D5_pyorthoani_16thread_trial2	931	6f/7cab6a	31221035	pyorthoani (931)	COMPLETED	0	2024-11-24 21:34:24.720	10s	2.3s	341.0%	112.3 MB	3.2 GB	24.8 MB	9.6 MB	2.3	112.3
pyorthoani_16thread/D5_pyorthoani_16thread_trial2/trace.txt	D5_pyorthoani_16thread_trial2	932	63/4aba43	31221036	pyorthoani (932)	COMPLETED	0	2024-11-24 21:34:24.740	10s	2s	346.5%	62.7 MB	653.5 MB	22.4 MB	8.3 MB	2.0	62.7
pyorthoani_16thread/D5_pyorthoani_16thread_trial2/trace.txt	D5_pyorthoani_16thread_trial2	933	e2/6c4951	31221037	pyorthoani (933)	COMPLETED	0	2024-11-24 21:34:24.768	10s	1.8s	248.1%	76.3 MB	2.2 GB	18.3 MB	6.4 MB	1.8	76.3
pyorthoani_16thread/D5_pyorthoani_16thread_trial2/trace.txt	D5_pyorthoani_16thread_trial2	934	9a/d28aa3	31221038	pyorthoani (934)	COMPLETED	0	2024-11-24 21:34:24.796	10s	1.9s	291.8%	71 MB	654 MB	22 MB	8.2 MB	1.9	71.0
pyorthoani_16thread/D5_pyorthoani_16thread_trial2/trace.txt	D5_pyorthoani_16thread_trial2	935	72/f04a8a	31221039	pyorthoani (935)	COMPLETED	0	2024-11-24 21:34:24.824	10s	1.7s	268.2%	101.3 MB	2.4 GB	17 MB	5.8 MB	1.7	101.3
pyorthoani_16thread/D5_pyorthoani_16thread_trial2/trace.txt	D5_pyorthoani_16thread_trial2	936	5b/a0c34a	31221040	pyorthoani (936)	COMPLETED	0	2024-11-24 21:34:24.844	9.9s	2.2s	359.2%	55.6 MB	653.1 MB	22.9 MB	8.6 MB	2.2	55.6
pyorthoani_16thread/D5_pyorthoani_16thread_trial2/trace.txt	D5_pyorthoani_16thread_trial2	939	26/b4b628	31221041	pyorthoani (939)	COMPLETED	0	2024-11-24 21:34:24.868	9.9s	1.8s	267.3%	79.4 MB	2.2 GB	18.6 MB	6.5 MB	1.8	79.4
pyorthoani_16thread/D5_pyorthoani_16thread_trial2/trace.txt	D5_pyorthoani_16thread_trial2	938	0a/c39355	31221042	pyorthoani (938)	COMPLETED	0	2024-11-24 21:34:24.888	9.9s	2s	295.3%	54.9 MB	653.1 MB	21.6 MB	8 MB	2.0	54.9
pyorthoani_16thread/D5_pyorthoani_16thread_trial2/trace.txt	D5_pyorthoani_16thread_trial2	937	56/80f2d1	31221043	pyorthoani (937)	COMPLETED	0	2024-11-24 21:34:24.913	9.9s	2.4s	379.7%	113 MB	3.2 GB	24.7 MB	9.4 MB	2.4	113.0
pyorthoani_16thread/D5_pyorthoani_16thread_trial2/trace.txt	D5_pyorthoani_16thread_trial2	940	07/698865	31221044	pyorthoani (940)	COMPLETED	0	2024-11-24 21:34:24.932	9.9s	1.9s	343.2%	83.4 MB	2.2 GB	20.2 MB	7.3 MB	1.9	83.4
pyorthoani_16thread/D5_pyorthoani_16thread_trial2/trace.txt	D5_pyorthoani_16thread_trial2	941	66/880025	31221045	pyorthoani (941)	COMPLETED	0	2024-11-24 21:34:24.952	9.9s	2s	280.1%	75.5 MB	654.8 MB	23.3 MB	8.8 MB	2.0	75.5
pyorthoani_16thread/D5_pyorthoani_16thread_trial2/trace.txt	D5_pyorthoani_16thread_trial2	960	17/00f9c8	31221046	pyorthoani (960)	COMPLETED	0	2024-11-24 21:34:24.974	9.8s	2.9s	305.4%	111.7 MB	3.3 GB	32.8 MB	13.2 MB	2.9	111.7
pyorthoani_16thread/D5_pyorthoani_16thread_trial2/trace.txt	D5_pyorthoani_16thread_trial2	942	40/c0f304	31221047	pyorthoani (942)	COMPLETED	0	2024-11-24 21:34:24.994	9.8s	1.9s	275.0%	41 MB	604.6 MB	20.6 MB	7.5 MB	1.9	41.0
pyorthoani_16thread/D5_pyorthoani_16thread_trial2/trace.txt	D5_pyorthoani_16thread_trial2	944	6f/1999d3	31221048	pyorthoani (944)	COMPLETED	0	2024-11-24 21:34:25.020	9.8s	1.7s	273.7%	101.1 MB	2.2 GB	19.6 MB	7 MB	1.7	101.1
pyorthoani_16thread/D5_pyorthoani_16thread_trial2/trace.txt	D5_pyorthoani_16thread_trial2	943	7e/4f95bb	31221049	pyorthoani (943)	COMPLETED	0	2024-11-24 21:34:25.054	9.8s	2.2s	329.5%	42.3 MB	604.6 MB	25.7 MB	10 MB	2.2	42.3
pyorthoani_16thread/D5_pyorthoani_16thread_trial2/trace.txt	D5_pyorthoani_16thread_trial2	945	44/b77229	31221050	pyorthoani (945)	COMPLETED	0	2024-11-24 21:34:25.087	9.8s	1.7s	253.4%	80.6 MB	2.2 GB	18.7 MB	6.5 MB	1.7	80.6
pyorthoani_16thread/D5_pyorthoani_16thread_trial2/trace.txt	D5_pyorthoani_16thread_trial2	946	26/37162a	31221051	pyorthoani (946)	COMPLETED	0	2024-11-24 21:34:25.107	9.7s	1.9s	298.8%	76 MB	2.2 GB	20.7 MB	7.5 MB	1.9	76.0
pyorthoani_16thread/D5_pyorthoani_16thread_trial2/trace.txt	D5_pyorthoani_16thread_trial2	947	fa/93dcb8	31221052	pyorthoani (947)	COMPLETED	0	2024-11-24 21:34:25.126	9.7s	2s	297.6%	41.1 MB	604.6 MB	21.4 MB	7.8 MB	2.0	41.1
pyorthoani_16thread/D5_pyorthoani_16thread_trial2/trace.txt	D5_pyorthoani_16thread_trial2	948	f0/b55c62	31221053	pyorthoani (948)	COMPLETED	0	2024-11-24 21:34:25.148	9.7s	2.3s	295.3%	114.3 MB	3.3 GB	27.3 MB	10.6 MB	2.3	114.3
pyorthoani_16thread/D5_pyorthoani_16thread_trial2/trace.txt	D5_pyorthoani_16thread_trial2	949	36/9a9d97	31221054	pyorthoani (949)	COMPLETED	0	2024-11-24 21:34:25.168	9.7s	2.5s	423.0%	116.6 MB	3.2 GB	23.6 MB	9.3 MB	2.5	116.6
pyorthoani_16thread/D5_pyorthoani_16thread_trial2/trace.txt	D5_pyorthoani_16thread_trial2	950	64/c48c14	31221055	pyorthoani (950)	COMPLETED	0	2024-11-24 21:34:25.194	9.7s	1.7s	260.1%	81.5 MB	2.2 GB	18.1 MB	6.3 MB	1.7	81.5
pyorthoani_16thread/D5_pyorthoani_16thread_trial2/trace.txt	D5_pyorthoani_16thread_trial2	951	39/27af81	31221056	pyorthoani (951)	COMPLETED	0	2024-11-24 21:34:25.217	9.7s	2s	349.1%	79.6 MB	2.2 GB	20.2 MB	7.2 MB	2.0	79.6
pyorthoani_16thread/D5_pyorthoani_16thread_trial2/trace.txt	D5_pyorthoani_16thread_trial2	952	01/f1907e	31221057	pyorthoani (952)	COMPLETED	0	2024-11-24 21:34:25.237	9.6s	2.6s	392.8%	111.3 MB	2.2 GB	24.4 MB	9.3 MB	2.6	111.3
pyorthoani_16thread/D5_pyorthoani_16thread_trial2/trace.txt	D5_pyorthoani_16thread_trial2	953	82/8d925d	31221058	pyorthoani (953)	COMPLETED	0	2024-11-24 21:34:25.258	9.6s	2.3s	323.1%	114.5 MB	3.4 GB	24 MB	9.2 MB	2.3	114.5
pyorthoani_16thread/D5_pyorthoani_16thread_trial2/trace.txt	D5_pyorthoani_16thread_trial2	954	3a/e5a724	31221059	pyorthoani (954)	COMPLETED	0	2024-11-24 21:34:25.289	9.6s	1.9s	253.1%	41.1 MB	604.6 MB	20.2 MB	7.3 MB	1.9	41.1
pyorthoani_16thread/D5_pyorthoani_16thread_trial2/trace.txt	D5_pyorthoani_16thread_trial2	955	ae/b62526	31221060	pyorthoani (955)	COMPLETED	0	2024-11-24 21:34:25.309	9.6s	2.3s	322.4%	112.5 MB	3.2 GB	22.5 MB	8.3 MB	2.3	112.5
pyorthoani_16thread/D5_pyorthoani_16thread_trial2/trace.txt	D5_pyorthoani_16thread_trial2	956	5f/ad0808	31221061	pyorthoani (956)	COMPLETED	0	2024-11-24 21:34:25.330	9.6s	1.9s	276.1%	79.1 MB	2.3 GB	17 MB	5.8 MB	1.9	79.1
pyorthoani_16thread/D5_pyorthoani_16thread_trial2/trace.txt	D5_pyorthoani_16thread_trial2	957	cd/0cc12c	31221062	pyorthoani (957)	COMPLETED	0	2024-11-24 21:34:25.352	9.5s	1.7s	298.4%	110.9 MB	2.2 GB	17.1 MB	5.9 MB	1.7	110.9
pyorthoani_16thread/D5_pyorthoani_16thread_trial2/trace.txt	D5_pyorthoani_16thread_trial2	958	ed/a6abd0	31221063	pyorthoani (958)	COMPLETED	0	2024-11-24 21:34:25.394	9.5s	1.7s	290.7%	106.7 MB	2.2 GB	17.3 MB	5.9 MB	1.7	106.7
pyorthoani_16thread/D5_pyorthoani_16thread_trial2/trace.txt	D5_pyorthoani_16thread_trial2	959	53/8f068e	31221064	pyorthoani (959)	COMPLETED	0	2024-11-24 21:34:25.419	9.5s	1.9s	287.4%	54.8 MB	653.1 MB	20.4 MB	7.4 MB	1.9	54.8
pyorthoani_16thread/D5_pyorthoani_16thread_trial2/trace.txt	D5_pyorthoani_16thread_trial2	961	63/3ea89d	31221065	pyorthoani (961)	COMPLETED	0	2024-11-24 21:34:25.453	9.5s	1.9s	328.9%	75.7 MB	2.2 GB	19.5 MB	7 MB	1.9	75.7
pyorthoani_16thread/D5_pyorthoani_16thread_trial2/trace.txt	D5_pyorthoani_16thread_trial2	962	fe/014f8a	31221066	pyorthoani (962)	COMPLETED	0	2024-11-24 21:34:25.485	9.4s	2s	295.1%	69.8 MB	653.8 MB	23.5 MB	8.9 MB	2.0	69.8
pyorthoani_16thread/D5_pyorthoani_16thread_trial2/trace.txt	D5_pyorthoani_16thread_trial2	963	1a/ac62f0	31221067	pyorthoani (963)	COMPLETED	0	2024-11-24 21:34:25.506	9.4s	1.7s	291.2%	87.7 MB	2.2 GB	18.3 MB	6.4 MB	1.7	87.7
pyorthoani_16thread/D5_pyorthoani_16thread_trial2/trace.txt	D5_pyorthoani_16thread_trial2	964	b9/e916b7	31221068	pyorthoani (964)	COMPLETED	0	2024-11-24 21:34:25.551	9.4s	2.7s	402.9%	42.3 MB	604.6 MB	30.1 MB	12 MB	2.7	42.3
pyorthoani_16thread/D5_pyorthoani_16thread_trial2/trace.txt	D5_pyorthoani_16thread_trial2	965	21/c59577	31221069	pyorthoani (965)	COMPLETED	0	2024-11-24 21:34:25.609	9.3s	1.7s	271.5%	81.5 MB	2.2 GB	18.3 MB	6.4 MB	1.7	81.5
pyorthoani_16thread/D5_pyorthoani_16thread_trial2/trace.txt	D5_pyorthoani_16thread_trial2	966	ba/02921c	31221070	pyorthoani (966)	COMPLETED	0	2024-11-24 21:34:25.633	9.3s	2.7s	439.0%	115.1 MB	2.4 GB	24.5 MB	9.8 MB	2.7	115.1
pyorthoani_16thread/D5_pyorthoani_16thread_trial2/trace.txt	D5_pyorthoani_16thread_trial2	967	7e/86c834	31221071	pyorthoani (967)	COMPLETED	0	2024-11-24 21:34:25.685	9.3s	1.9s	299.2%	76.8 MB	2.2 GB	21.2 MB	7.7 MB	1.9	76.8
pyorthoani_16thread/D5_pyorthoani_16thread_trial2/trace.txt	D5_pyorthoani_16thread_trial2	968	62/fb78d3	31221072	pyorthoani (968)	COMPLETED	0	2024-11-24 21:34:25.750	9.2s	1.9s	275.9%	40.9 MB	604.6 MB	19.7 MB	7 MB	1.9	40.9
pyorthoani_16thread/D5_pyorthoani_16thread_trial2/trace.txt	D5_pyorthoani_16thread_trial2	969	09/ced998	31221073	pyorthoani (969)	COMPLETED	0	2024-11-24 21:34:25.805	9.1s	2s	288.0%	41 MB	604.6 MB	22.1 MB	8.2 MB	2.0	41.0
pyorthoani_16thread/D5_pyorthoani_16thread_trial2/trace.txt	D5_pyorthoani_16thread_trial2	970	cc/3d0a5a	31221074	pyorthoani (970)	COMPLETED	0	2024-11-24 21:34:25.882	9.1s	1.7s	262.7%	77.4 MB	2.2 GB	18.5 MB	6.4 MB	1.7	77.4
pyorthoani_16thread/D5_pyorthoani_16thread_trial2/trace.txt	D5_pyorthoani_16thread_trial2	971	44/9dd531	31221075	pyorthoani (971)	COMPLETED	0	2024-11-24 21:34:25.931	9s	2.1s	315.9%	40.9 MB	604.6 MB	23 MB	8.6 MB	2.1	40.9
pyorthoani_16thread/D5_pyorthoani_16thread_trial2/trace.txt	D5_pyorthoani_16thread_trial2	973	3a/9ed36e	31221076	pyorthoani (973)	COMPLETED	0	2024-11-24 21:34:25.957	9s	2s	308.5%	41.3 MB	604.6 MB	21.1 MB	7.7 MB	2.0	41.3
pyorthoani_16thread/D5_pyorthoani_16thread_trial2/trace.txt	D5_pyorthoani_16thread_trial2	977	4b/b3dc83	31221077	pyorthoani (977)	COMPLETED	0	2024-11-24 21:34:25.997	9s	1.7s	254.9%	80.5 MB	2.3 GB	17.4 MB	6 MB	1.7	80.5
pyorthoani_16thread/D5_pyorthoani_16thread_trial2/trace.txt	D5_pyorthoani_16thread_trial2	974	b8/ab9b29	31221078	pyorthoani (974)	COMPLETED	0	2024-11-24 21:34:26.065	8.9s	1.7s	276.9%	93.9 MB	2.2 GB	18.2 MB	6.3 MB	1.7	93.9
pyorthoani_16thread/D5_pyorthoani_16thread_trial2/trace.txt	D5_pyorthoani_16thread_trial2	976	aa/f4b362	31221079	pyorthoani (976)	COMPLETED	0	2024-11-24 21:34:26.109	8.9s	1.7s	268.1%	108.4 MB	2.2 GB	19.1 MB	6.7 MB	1.7	108.4
pyorthoani_16thread/D5_pyorthoani_16thread_trial2/trace.txt	D5_pyorthoani_16thread_trial2	972	ac/cd0e3a	31221080	pyorthoani (972)	COMPLETED	0	2024-11-24 21:34:26.149	8.8s	1.7s	271.6%	110.8 MB	2.2 GB	20 MB	7.2 MB	1.7	110.8
pyorthoani_16thread/D5_pyorthoani_16thread_trial2/trace.txt	D5_pyorthoani_16thread_trial2	979	12/854405	31221081	pyorthoani (979)	COMPLETED	0	2024-11-24 21:34:26.221	8.8s	1.5s	246.4%	103.2 MB	2.2 GB	15.3 MB	5 MB	1.5	103.2
pyorthoani_16thread/D5_pyorthoani_16thread_trial2/trace.txt	D5_pyorthoani_16thread_trial2	978	73/2ac4ff	31221082	pyorthoani (978)	COMPLETED	0	2024-11-24 21:34:26.281	8.7s	2.5s	303.7%	111 MB	2.3 GB	27.7 MB	10.8 MB	2.5	111.0
pyorthoani_16thread/D5_pyorthoani_16thread_trial2/trace.txt	D5_pyorthoani_16thread_trial2	980	9b/403493	31221083	pyorthoani (980)	COMPLETED	0	2024-11-24 21:34:26.321	8.7s	2.1s	321.2%	62.6 MB	653.5 MB	22.9 MB	8.6 MB	2.1	62.6
pyorthoani_16thread/D5_pyorthoani_16thread_trial2/trace.txt	D5_pyorthoani_16thread_trial2	975	12/b9d7b3	31221084	pyorthoani (975)	COMPLETED	0	2024-11-24 21:34:26.370	8.7s	1.9s	298.6%	94.7 MB	2.2 GB	21.7 MB	8 MB	1.9	94.7
pyorthoani_16thread/D5_pyorthoani_16thread_trial2/trace.txt	D5_pyorthoani_16thread_trial2	981	3f/9d1adc	31221085	pyorthoani (981)	COMPLETED	0	2024-11-24 21:34:26.414	8.6s	2.2s	297.2%	71.4 MB	1.6 GB	25.2 MB	9.7 MB	2.2	71.4
pyorthoani_16thread/D5_pyorthoani_16thread_trial2/trace.txt	D5_pyorthoani_16thread_trial2	982	da/91d9f7	31221086	pyorthoani (982)	COMPLETED	0	2024-11-24 21:34:26.489	8.6s	2.1s	315.8%	70.6 MB	654 MB	23.8 MB	9 MB	2.1	70.6
pyorthoani_16thread/D5_pyorthoani_16thread_trial2/trace.txt	D5_pyorthoani_16thread_trial2	983	09/331d65	31221087	pyorthoani (983)	COMPLETED	0	2024-11-24 21:34:26.534	8.5s	2.5s	396.1%	122.5 MB	3.2 GB	22.9 MB	9 MB	2.5	122.5
pyorthoani_16thread/D5_pyorthoani_16thread_trial2/trace.txt	D5_pyorthoani_16thread_trial2	984	d2/a942c7	31221088	pyorthoani (984)	COMPLETED	0	2024-11-24 21:34:26.594	8.5s	1.7s	334.3%	109.4 MB	2.2 GB	18.9 MB	6.7 MB	1.7	109.4
pyorthoani_16thread/D5_pyorthoani_16thread_trial2/trace.txt	D5_pyorthoani_16thread_trial2	985	78/207aef	31221089	pyorthoani (985)	COMPLETED	0	2024-11-24 21:34:26.665	8.4s	2.6s	392.8%	114.4 MB	3.2 GB	24.1 MB	9.5 MB	2.6	114.4
pyorthoani_16thread/D5_pyorthoani_16thread_trial2/trace.txt	D5_pyorthoani_16thread_trial2	988	12/023002	31221090	pyorthoani (988)	COMPLETED	0	2024-11-24 21:34:26.705	8.4s	1.7s	257.8%	101.9 MB	2.2 GB	18.1 MB	6.3 MB	1.7	101.9
pyorthoani_16thread/D5_pyorthoani_16thread_trial2/trace.txt	D5_pyorthoani_16thread_trial2	987	08/db3377	31221091	pyorthoani (987)	COMPLETED	0	2024-11-24 21:34:26.765	8.3s	2s	344.8%	78.9 MB	2.2 GB	21.7 MB	8 MB	2.0	78.9
pyorthoani_16thread/D5_pyorthoani_16thread_trial2/trace.txt	D5_pyorthoani_16thread_trial2	986	7c/410e58	31221092	pyorthoani (986)	COMPLETED	0	2024-11-24 21:34:26.823	8.3s	1.9s	268.2%	41 MB	604.6 MB	19.3 MB	6.9 MB	1.9	41.0
pyorthoani_16thread/D5_pyorthoani_16thread_trial2/trace.txt	D5_pyorthoani_16thread_trial2	989	8a/d2c351	31221093	pyorthoani (989)	COMPLETED	0	2024-11-24 21:34:26.897	8.2s	1.8s	243.0%	76 MB	2.2 GB	20.7 MB	7.5 MB	1.8	76.0
pyorthoani_16thread/D5_pyorthoani_16thread_trial2/trace.txt	D5_pyorthoani_16thread_trial2	991	b1/7081d9	31221094	pyorthoani (991)	COMPLETED	0	2024-11-24 21:34:26.954	8.1s	2.3s	349.8%	115.9 MB	3.3 GB	26.1 MB	10.2 MB	2.3	115.9
pyorthoani_16thread/D5_pyorthoani_16thread_trial2/trace.txt	D5_pyorthoani_16thread_trial2	990	12/ac1311	31221095	pyorthoani (990)	COMPLETED	0	2024-11-24 21:34:27.057	8s	1.8s	269.2%	40.9 MB	604.6 MB	17.9 MB	6.2 MB	1.8	40.9
pyorthoani_16thread/D5_pyorthoani_16thread_trial2/trace.txt	D5_pyorthoani_16thread_trial2	992	96/d26693	31221096	pyorthoani (992)	COMPLETED	0	2024-11-24 21:34:27.133	8s	1.9s	312.3%	77.2 MB	2.2 GB	21.3 MB	7.8 MB	1.9	77.2
pyorthoani_16thread/D5_pyorthoani_16thread_trial2/trace.txt	D5_pyorthoani_16thread_trial2	993	fe/912a83	31221097	pyorthoani (993)	COMPLETED	0	2024-11-24 21:34:27.193	7.9s	2.1s	259.8%	41.3 MB	604.6 MB	23.7 MB	8.9 MB	2.1	41.3
pyorthoani_16thread/D5_pyorthoani_16thread_trial2/trace.txt	D5_pyorthoani_16thread_trial2	994	a3/a11b4a	31221098	pyorthoani (994)	COMPLETED	0	2024-11-24 21:34:27.246	7.9s	2.2s	319.4%	42.2 MB	604.6 MB	25.6 MB	9.9 MB	2.2	42.2
pyorthoani_16thread/D5_pyorthoani_16thread_trial2/trace.txt	D5_pyorthoani_16thread_trial2	995	9e/2ee506	31221099	pyorthoani (995)	COMPLETED	0	2024-11-24 21:34:27.298	7.8s	1.9s	317.2%	41 MB	604.6 MB	19.5 MB	6.9 MB	1.9	41.0
pyorthoani_16thread/D5_pyorthoani_16thread_trial2/trace.txt	D5_pyorthoani_16thread_trial2	996	d3/1cf4b4	31221100	pyorthoani (996)	COMPLETED	0	2024-11-24 21:34:27.359	7.8s	1.6s	258.0%	101.6 MB	2.2 GB	17.4 MB	6 MB	1.6	101.6
pyorthoani_16thread/D5_pyorthoani_16thread_trial2/trace.txt	D5_pyorthoani_16thread_trial2	997	78/9abdb3	31221101	pyorthoani (997)	COMPLETED	0	2024-11-24 21:34:27.437	7.7s	1.4s	257.1%	41.1 MB	604.6 MB	14.9 MB	4.8 MB	1.4	41.1
pyorthoani_16thread/D5_pyorthoani_16thread_trial2/trace.txt	D5_pyorthoani_16thread_trial2	998	0c/744ada	31221102	pyorthoani (998)	COMPLETED	0	2024-11-24 21:34:27.493	7.6s	1.6s	221.9%	82 MB	2.3 GB	16.4 MB	5.5 MB	1.6	82.0
pyorthoani_16thread/D5_pyorthoani_16thread_trial2/trace.txt	D5_pyorthoani_16thread_trial2	1000	e3/6f9193	31221103	pyorthoani (1000)	COMPLETED	0	2024-11-24 21:34:27.529	7.6s	1.9s	306.2%	70.9 MB	654 MB	19.5 MB	6.9 MB	1.9	70.9
pyorthoani_16thread/D5_pyorthoani_16thread_trial2/trace.txt	D5_pyorthoani_16thread_trial2	999	f6/3e3450	31221104	pyorthoani (999)	COMPLETED	0	2024-11-24 21:34:27.570	7.6s	1.8s	277.5%	70.9 MB	654 MB	18.5 MB	6.5 MB	1.8	70.9
pyorthoani_16thread/D5_pyorthoani_16thread_trial2/trace.txt	D5_pyorthoani_16thread_trial2	1001	ef/9ad1fd	31221105	pyorthoani (1001)	COMPLETED	0	2024-11-24 21:34:27.641	7.5s	1.9s	314.4%	76.8 MB	2.2 GB	21.8 MB	8.1 MB	1.9	76.8
pyorthoani_16thread/D5_pyorthoani_16thread_trial2/trace.txt	D5_pyorthoani_16thread_trial2	1006	ab/b7c79e	31221113	pyorthoani (1006)	COMPLETED	0	2024-11-24 21:34:27.985	7.2s	2s	383.3%	77.5 MB	2.2 GB	17.2 MB	5.9 MB	2.0	77.5
pyorthoani_16thread/D5_pyorthoani_16thread_trial2/trace.txt	D5_pyorthoani_16thread_trial2	1007	a4/6e9474	31221114	pyorthoani (1007)	COMPLETED	0	2024-11-24 21:34:28.014	7.2s	2.9s	331.3%	111.8 MB	3.2 GB	28.7 MB	11.3 MB	2.9	111.8
pyorthoani_16thread/D5_pyorthoani_16thread_trial2/trace.txt	D5_pyorthoani_16thread_trial2	1033	a3/abc438	31221120	pyorthoani (1033)	COMPLETED	0	2024-11-24 21:34:29.750	5.4s	2.8s	359.4%	69.6 MB	1.6 GB	27.3 MB	10.8 MB	2.8	69.6
pyorthoani_16thread/D5_pyorthoani_16thread_trial2/trace.txt	D5_pyorthoani_16thread_trial2	1003	c6/0e2c01	31221107	pyorthoani (1003)	COMPLETED	0	2024-11-24 21:34:27.757	11.9s	2.2s	302.4%	41.6 MB	604.5 MB	22.8 MB	8.5 MB	2.2	41.6
pyorthoani_16thread/D5_pyorthoani_16thread_trial2/trace.txt	D5_pyorthoani_16thread_trial2	1008	4b/31596b	31221115	pyorthoani (1008)	COMPLETED	0	2024-11-24 21:34:28.042	11.6s	2.5s	337.7%	110.1 MB	2.2 GB	23.7 MB	9 MB	2.5	110.1
pyorthoani_16thread/D5_pyorthoani_16thread_trial2/trace.txt	D5_pyorthoani_16thread_trial2	1015	63/a346e9	31221123	pyorthoani (1015)	COMPLETED	0	2024-11-24 21:34:34.674	5s	1.6s	250.2%	104.5 MB	2.3 GB	18 MB	6.2 MB	1.6	104.5
pyorthoani_16thread/D5_pyorthoani_16thread_trial2/trace.txt	D5_pyorthoani_16thread_trial2	1022	0d/0e7940	31221128	pyorthoani (1022)	COMPLETED	0	2024-11-24 21:34:34.773	4.9s	1.7s	295.8%	108.6 MB	2.2 GB	18 MB	6.2 MB	1.7	108.6
pyorthoani_16thread/D5_pyorthoani_16thread_trial2/trace.txt	D5_pyorthoani_16thread_trial2	1028	cd/275050	31221133	pyorthoani (1028)	COMPLETED	0	2024-11-24 21:34:34.884	4.8s	1.6s	276.4%	106.3 MB	2.3 GB	15.9 MB	5.3 MB	1.6	106.3
pyorthoani_16thread/D5_pyorthoani_16thread_trial2/trace.txt	D5_pyorthoani_16thread_trial2	1020	c6/1b412e	31221106	pyorthoani (1020)	COMPLETED	0	2024-11-24 21:34:27.717	16.9s	2.5s	280.4%	109.4 MB	2.2 GB	21.2 MB	7.8 MB	2.5	109.4
pyorthoani_16thread/D5_pyorthoani_16thread_trial2/trace.txt	D5_pyorthoani_16thread_trial2	1002	95/9b2dda	31221108	pyorthoani (1002)	COMPLETED	0	2024-11-24 21:34:27.813	16.8s	2.4s	410.4%	112.1 MB	3.2 GB	22 MB	8.1 MB	2.4	112.1
pyorthoani_16thread/D5_pyorthoani_16thread_trial2/trace.txt	D5_pyorthoani_16thread_trial2	1004	bf/c0fc0e	31221109	pyorthoani (1004)	COMPLETED	0	2024-11-24 21:34:27.866	16.8s	1.9s	290.5%	71.7 MB	654.2 MB	16.7 MB	5.6 MB	1.9	71.7
pyorthoani_16thread/D5_pyorthoani_16thread_trial2/trace.txt	D5_pyorthoani_16thread_trial2	1026	99/dccb16	31221110	pyorthoani (1026)	COMPLETED	0	2024-11-24 21:34:27.918	16.7s	2s	320.4%	74.8 MB	1.2 GB	18.8 MB	6.7 MB	2.0	74.8
pyorthoani_16thread/D5_pyorthoani_16thread_trial2/trace.txt	D5_pyorthoani_16thread_trial2	1027	5e/dde58c	31221111	pyorthoani (1027)	COMPLETED	0	2024-11-24 21:34:27.944	16.7s	1.9s	319.8%	76.2 MB	2.2 GB	19 MB	6.7 MB	1.9	76.2
pyorthoani_16thread/D5_pyorthoani_16thread_trial2/trace.txt	D5_pyorthoani_16thread_trial2	1005	d0/494511	31221112	pyorthoani (1005)	COMPLETED	0	2024-11-24 21:34:27.964	16.7s	2.2s	270.1%	111.2 MB	3.1 GB	19.9 MB	7.1 MB	2.2	111.2
pyorthoani_16thread/D5_pyorthoani_16thread_trial2/trace.txt	D5_pyorthoani_16thread_trial2	1009	f2/37c56e	31221116	pyorthoani (1009)	COMPLETED	0	2024-11-24 21:34:28.072	16.6s	2.3s	365.8%	113.7 MB	3.3 GB	23.2 MB	8.7 MB	2.3	113.7
pyorthoani_16thread/D5_pyorthoani_16thread_trial2/trace.txt	D5_pyorthoani_16thread_trial2	1010	ed/1ef333	31221117	pyorthoani (1010)	COMPLETED	0	2024-11-24 21:34:28.091	16.6s	2.9s	366.3%	104.1 MB	2.2 GB	24.1 MB	9.1 MB	2.9	104.1
pyorthoani_16thread/D5_pyorthoani_16thread_trial2/trace.txt	D5_pyorthoani_16thread_trial2	1011	5c/db20af	31221118	pyorthoani (1011)	COMPLETED	0	2024-11-24 21:34:29.703	15s	2.7s	365.0%	79.6 MB	2.2 GB	27.3 MB	10.8 MB	2.7	79.6
pyorthoani_16thread/D5_pyorthoani_16thread_trial2/trace.txt	D5_pyorthoani_16thread_trial2	1012	9d/e8b4b0	31221119	pyorthoani (1012)	COMPLETED	0	2024-11-24 21:34:29.730	15s	2.2s	316.1%	67.6 MB	1.6 GB	20.3 MB	7.3 MB	2.2	67.6
pyorthoani_16thread/D5_pyorthoani_16thread_trial2/trace.txt	D5_pyorthoani_16thread_trial2	1016	d8/fc0f28	31221124	pyorthoani (1016)	COMPLETED	0	2024-11-24 21:34:34.693	10s	2.1s	332.9%	41.2 MB	604.6 MB	22.6 MB	8.5 MB	2.1	41.2
pyorthoani_16thread/D5_pyorthoani_16thread_trial2/trace.txt	D5_pyorthoani_16thread_trial2	1013	14/a30aad	31221121	pyorthoani (1013)	COMPLETED	0	2024-11-24 21:34:29.773	15s	2.1s	321.8%	60.6 MB	653.4 MB	19.4 MB	6.9 MB	2.1	60.6
pyorthoani_16thread/D5_pyorthoani_16thread_trial2/trace.txt	D5_pyorthoani_16thread_trial2	1014	4d/fe8e8b	31221122	pyorthoani (1014)	COMPLETED	0	2024-11-24 21:34:29.793	14.9s	3.1s	442.2%	67.5 MB	1.6 GB	25 MB	9.9 MB	3.1	67.5
pyorthoani_16thread/D5_pyorthoani_16thread_trial2/trace.txt	D5_pyorthoani_16thread_trial2	1018	1d/5fe406	31221126	pyorthoani (1018)	COMPLETED	0	2024-11-24 21:34:34.731	10s	1.7s	264.1%	99.8 MB	2.2 GB	18.6 MB	6.5 MB	1.7	99.8
pyorthoani_16thread/D5_pyorthoani_16thread_trial2/trace.txt	D5_pyorthoani_16thread_trial2	1017	2a/88fc9f	31221125	pyorthoani (1017)	COMPLETED	0	2024-11-24 21:34:34.713	10s	2.6s	414.8%	125.5 MB	3.2 GB	22.6 MB	8.9 MB	2.6	125.5
pyorthoani_16thread/D5_pyorthoani_16thread_trial2/trace.txt	D5_pyorthoani_16thread_trial2	1019	f2/72ba6b	31221127	pyorthoani (1019)	COMPLETED	0	2024-11-24 21:34:34.751	10s	1.7s	255.3%	83.8 MB	2.2 GB	17.6 MB	6 MB	1.7	83.8
pyorthoani_16thread/D5_pyorthoani_16thread_trial2/trace.txt	D5_pyorthoani_16thread_trial2	1023	bf/6e9804	31221129	pyorthoani (1023)	COMPLETED	0	2024-11-24 21:34:34.798	10s	1.7s	303.3%	93.2 MB	2.2 GB	17.2 MB	5.9 MB	1.7	93.2
pyorthoani_16thread/D5_pyorthoani_16thread_trial2/trace.txt	D5_pyorthoani_16thread_trial2	1024	87/ce16a6	31221130	pyorthoani (1024)	COMPLETED	0	2024-11-24 21:34:34.819	10s	2.1s	349.2%	62.4 MB	653.5 MB	21.3 MB	7.8 MB	2.1	62.4
pyorthoani_16thread/D5_pyorthoani_16thread_trial2/trace.txt	D5_pyorthoani_16thread_trial2	1025	d4/4f9e12	31221131	pyorthoani (1025)	COMPLETED	0	2024-11-24 21:34:34.841	9.9s	2.7s	390.4%	81.3 MB	2.2 GB	29.3 MB	11.6 MB	2.7	81.3
pyorthoani_16thread/D5_pyorthoani_16thread_trial2/trace.txt	D5_pyorthoani_16thread_trial2	1021	4f/2fabad	31221132	pyorthoani (1021)	COMPLETED	0	2024-11-24 21:34:34.860	9.9s	1.9s	263.8%	76.1 MB	2.2 GB	20.9 MB	7.6 MB	1.9	76.1
pyorthoani_16thread/D5_pyorthoani_16thread_trial2/trace.txt	D5_pyorthoani_16thread_trial2	1030	b9/c39c6f	31221135	pyorthoani (1030)	COMPLETED	0	2024-11-24 21:34:34.929	9.9s	2.7s	354.8%	82.7 MB	2.4 GB	30.4 MB	12.2 MB	2.7	82.7
pyorthoani_16thread/D5_pyorthoani_16thread_trial2/trace.txt	D5_pyorthoani_16thread_trial2	1031	1d/2be852	31221136	pyorthoani (1031)	COMPLETED	0	2024-11-24 21:34:34.949	9.8s	1.8s	250.9%	86.3 MB	2.2 GB	19 MB	6.7 MB	1.8	86.3
pyorthoani_16thread/D5_pyorthoani_16thread_trial2/trace.txt	D5_pyorthoani_16thread_trial2	1029	5a/b7b049	31221134	pyorthoani (1029)	COMPLETED	0	2024-11-24 21:34:34.910	9.9s	2.8s	446.0%	114.9 MB	2.4 GB	24.7 MB	9.8 MB	2.8	114.9
pyorthoani_16thread/D5_pyorthoani_16thread_trial2/trace.txt	D5_pyorthoani_16thread_trial2	1032	97/509706	31221138	pyorthoani (1032)	COMPLETED	0	2024-11-24 21:34:34.989	9.8s	1.8s	390.2%	110.6 MB	2.2 GB	17.6 MB	6.1 MB	1.8	110.6
pyorthoani_16thread/D5_pyorthoani_16thread_trial2/trace.txt	D5_pyorthoani_16thread_trial2	1035	9f/ef45f7	31221139	pyorthoani (1035)	COMPLETED	0	2024-11-24 21:34:35.018	9.8s	2.4s	344.8%	113 MB	2.2 GB	27.4 MB	10.8 MB	2.4	113.0
pyorthoani_16thread/D5_pyorthoani_16thread_trial2/trace.txt	D5_pyorthoani_16thread_trial2	1034	2a/7bfcbc	31221137	pyorthoani (1034)	COMPLETED	0	2024-11-24 21:34:34.970	9.8s	2.2s	340.1%	41.3 MB	604.6 MB	24.3 MB	9.3 MB	2.2	41.3
pyorthoani_16thread/D5_pyorthoani_16thread_trial2/trace.txt	D5_pyorthoani_16thread_trial2	1036	b8/78a1a8	31221140	pyorthoani (1036)	COMPLETED	0	2024-11-24 21:34:35.051	9.8s	1.9s	299.2%	71.8 MB	654.2 MB	21 MB	7.7 MB	1.9	71.8
pyorthoani_16thread/D5_pyorthoani_16thread_trial2/trace.txt	D5_pyorthoani_16thread_trial2	1037	db/be76f9	31221141	pyorthoani (1037)	COMPLETED	0	2024-11-24 21:34:35.070	9.8s	1.8s	312.8%	83.6 MB	2.3 GB	18.9 MB	6.7 MB	1.8	83.6
pyorthoani_16thread/D5_pyorthoani_16thread_trial2/trace.txt	D5_pyorthoani_16thread_trial2	1038	69/56df76	31221142	pyorthoani (1038)	COMPLETED	0	2024-11-24 21:34:35.089	9.7s	1.8s	321.0%	79.8 MB	2.3 GB	18.3 MB	6.4 MB	1.8	79.8
pyorthoani_16thread/D5_pyorthoani_16thread_trial2/trace.txt	D5_pyorthoani_16thread_trial2	1039	3a/9ab2b1	31221143	pyorthoani (1039)	COMPLETED	0	2024-11-24 21:34:35.108	9.7s	1.7s	267.4%	80.1 MB	2.2 GB	17.3 MB	5.9 MB	1.7	80.1
pyorthoani_16thread/D5_pyorthoani_16thread_trial2/trace.txt	D5_pyorthoani_16thread_trial2	1040	f3/f47ad5	31221144	pyorthoani (1040)	COMPLETED	0	2024-11-24 21:34:35.127	9.7s	1.4s	243.6%	41.2 MB	604.6 MB	15.6 MB	5.1 MB	1.4	41.2
pyorthoani_16thread/D5_pyorthoani_16thread_trial2/trace.txt	D5_pyorthoani_16thread_trial2	1041	f7/f480cc	31221145	pyorthoani (1041)	COMPLETED	0	2024-11-24 21:34:35.156	9.7s	2.1s	301.4%	41.1 MB	604.6 MB	20.1 MB	7.2 MB	2.1	41.1
pyorthoani_16thread/D5_pyorthoani_16thread_trial2/trace.txt	D5_pyorthoani_16thread_trial2	1042	48/1f07d1	31221146	pyorthoani (1042)	COMPLETED	0	2024-11-24 21:34:35.175	9.7s	1.8s	248.5%	41 MB	604.6 MB	17.9 MB	6.2 MB	1.8	41.0
pyorthoani_16thread/D5_pyorthoani_16thread_trial2/trace.txt	D5_pyorthoani_16thread_trial2	1043	93/20cacf	31221147	pyorthoani (1043)	COMPLETED	0	2024-11-24 21:34:35.198	9.6s	2.1s	334.1%	64.2 MB	653.5 MB	20.3 MB	7.3 MB	2.1	64.2
pyorthoani_16thread/D5_pyorthoani_16thread_trial2/trace.txt	D5_pyorthoani_16thread_trial2	1062	a4/d785b8	31221148	pyorthoani (1062)	COMPLETED	0	2024-11-24 21:34:35.218	9.6s	1.9s	285.6%	64.5 MB	653.5 MB	22.5 MB	8.3 MB	1.9	64.5
pyorthoani_16thread/D5_pyorthoani_16thread_trial2/trace.txt	D5_pyorthoani_16thread_trial2	1045	c5/10f811	31221149	pyorthoani (1045)	COMPLETED	0	2024-11-24 21:34:35.237	9.6s	1.9s	257.5%	76.5 MB	2.2 GB	21.8 MB	8.1 MB	1.9	76.5
pyorthoani_16thread/D5_pyorthoani_16thread_trial2/trace.txt	D5_pyorthoani_16thread_trial2	1044	c2/fe687c	31221150	pyorthoani (1044)	COMPLETED	0	2024-11-24 21:34:35.256	9.6s	2.5s	314.9%	110.9 MB	2.2 GB	25.5 MB	9.8 MB	2.5	110.9
pyorthoani_16thread/D5_pyorthoani_16thread_trial2/trace.txt	D5_pyorthoani_16thread_trial2	1046	6b/1421f6	31221151	pyorthoani (1046)	COMPLETED	0	2024-11-24 21:34:35.276	9.6s	1.7s	252.9%	109.1 MB	2.2 GB	16.6 MB	5.6 MB	1.7	109.1
pyorthoani_16thread/D5_pyorthoani_16thread_trial2/trace.txt	D5_pyorthoani_16thread_trial2	1047	01/737183	31221152	pyorthoani (1047)	COMPLETED	0	2024-11-24 21:34:35.349	9.5s	2.1s	269.5%	64.2 MB	653.5 MB	20.3 MB	7.3 MB	2.1	64.2
pyorthoani_16thread/D5_pyorthoani_16thread_trial2/trace.txt	D5_pyorthoani_16thread_trial2	1048	c0/741c98	31221153	pyorthoani (1048)	COMPLETED	0	2024-11-24 21:34:35.413	9.5s	1.7s	244.1%	79.4 MB	2.2 GB	18.2 MB	6.3 MB	1.7	79.4
pyorthoani_16thread/D5_pyorthoani_16thread_trial2/trace.txt	D5_pyorthoani_16thread_trial2	1050	8e/c55710	31221154	pyorthoani (1050)	COMPLETED	0	2024-11-24 21:34:35.442	9.4s	1.6s	241.7%	99.4 MB	2.2 GB	15.4 MB	5 MB	1.6	99.4
pyorthoani_16thread/D5_pyorthoani_16thread_trial2/trace.txt	D5_pyorthoani_16thread_trial2	1049	e6/f7e7ee	31221155	pyorthoani (1049)	COMPLETED	0	2024-11-24 21:34:35.497	9.4s	1.8s	283.5%	81.2 MB	2.2 GB	19.8 MB	7.1 MB	1.8	81.2
pyorthoani_16thread/D5_pyorthoani_16thread_trial2/trace.txt	D5_pyorthoani_16thread_trial2	1051	fa/0096ac	31221156	pyorthoani (1051)	COMPLETED	0	2024-11-24 21:34:35.554	9.3s	2s	341.8%	72.2 MB	654.2 MB	21.5 MB	7.9 MB	2.0	72.2
pyorthoani_16thread/D5_pyorthoani_16thread_trial2/trace.txt	D5_pyorthoani_16thread_trial2	1053	f5/21714b	31221158	pyorthoani (1053)	COMPLETED	0	2024-11-24 21:34:35.646	9.3s	2.1s	261.3%	41 MB	604.6 MB	23.8 MB	8.9 MB	2.1	41.0
pyorthoani_16thread/D5_pyorthoani_16thread_trial2/trace.txt	D5_pyorthoani_16thread_trial2	1054	4e/2e59ab	31221159	pyorthoani (1054)	COMPLETED	0	2024-11-24 21:34:35.705	9.2s	1.6s	261.1%	107.7 MB	2.2 GB	17.2 MB	5.8 MB	1.6	107.7
pyorthoani_16thread/D5_pyorthoani_16thread_trial2/trace.txt	D5_pyorthoani_16thread_trial2	1056	d2/8c5c12	31221160	pyorthoani (1056)	COMPLETED	0	2024-11-24 21:34:35.770	9.2s	2s	284.5%	60.6 MB	653.4 MB	23.8 MB	9 MB	2.0	60.6
pyorthoani_16thread/D5_pyorthoani_16thread_trial2/trace.txt	D5_pyorthoani_16thread_trial2	1055	e4/025ec7	31221161	pyorthoani (1055)	COMPLETED	0	2024-11-24 21:34:35.834	9.1s	1.8s	283.7%	77.2 MB	2.2 GB	18.9 MB	6.7 MB	1.8	77.2
pyorthoani_16thread/D5_pyorthoani_16thread_trial2/trace.txt	D5_pyorthoani_16thread_trial2	1057	47/958431	31221162	pyorthoani (1057)	COMPLETED	0	2024-11-24 21:34:35.876	9.1s	2s	309.6%	41 MB	604.6 MB	22.1 MB	8.2 MB	2.0	41.0
pyorthoani_16thread/D5_pyorthoani_16thread_trial2/trace.txt	D5_pyorthoani_16thread_trial2	1059	0f/7bbf48	31221163	pyorthoani (1059)	COMPLETED	0	2024-11-24 21:34:35.929	9s	1.9s	304.8%	72.2 MB	654.2 MB	18.5 MB	6.5 MB	1.9	72.2
pyorthoani_16thread/D5_pyorthoani_16thread_trial2/trace.txt	D5_pyorthoani_16thread_trial2	1058	10/d56960	31221164	pyorthoani (1058)	COMPLETED	0	2024-11-24 21:34:35.964	9s	1.8s	256.2%	41.3 MB	604.6 MB	17.7 MB	6.1 MB	1.8	41.3
pyorthoani_16thread/D5_pyorthoani_16thread_trial2/trace.txt	D5_pyorthoani_16thread_trial2	1060	dd/78742f	31221165	pyorthoani (1060)	COMPLETED	0	2024-11-24 21:34:36.002	9s	2.5s	348.5%	111.5 MB	2.2 GB	26.9 MB	10.6 MB	2.5	111.5
pyorthoani_16thread/D5_pyorthoani_16thread_trial2/trace.txt	D5_pyorthoani_16thread_trial2	1063	f2/d611cb	31221167	pyorthoani (1063)	COMPLETED	0	2024-11-24 21:34:36.126	8.8s	1.7s	311.5%	100.7 MB	2.2 GB	16.8 MB	5.7 MB	1.7	100.7
pyorthoani_16thread/D5_pyorthoani_16thread_trial2/trace.txt	D5_pyorthoani_16thread_trial2	1065	94/a6fbfc	31221168	pyorthoani (1065)	COMPLETED	0	2024-11-24 21:34:36.148	8.8s	1.7s	246.7%	70.6 MB	654 MB	17.3 MB	5.9 MB	1.7	70.6
pyorthoani_16thread/D5_pyorthoani_16thread_trial2/trace.txt	D5_pyorthoani_16thread_trial2	1066	aa/fdc2fb	31221170	pyorthoani (1066)	COMPLETED	0	2024-11-24 21:34:36.196	8.8s	2s	358.4%	79.2 MB	2.2 GB	21.2 MB	7.7 MB	2.0	79.2
pyorthoani_16thread/D5_pyorthoani_16thread_trial2/trace.txt	D5_pyorthoani_16thread_trial2	1067	53/6aa86a	31221171	pyorthoani (1067)	COMPLETED	0	2024-11-24 21:34:36.273	8.7s	1.5s	247.8%	103.1 MB	2.2 GB	15 MB	4.8 MB	1.5	103.1
pyorthoani_16thread/D5_pyorthoani_16thread_trial2/trace.txt	D5_pyorthoani_16thread_trial2	1068	1d/5614cb	31221172	pyorthoani (1068)	COMPLETED	0	2024-11-24 21:34:36.294	8.7s	1.6s	228.5%	76.4 MB	2.2 GB	16.9 MB	5.7 MB	1.6	76.4
pyorthoani_16thread/D5_pyorthoani_16thread_trial2/trace.txt	D5_pyorthoani_16thread_trial2	1070	a8/0a6ebc	31221173	pyorthoani (1070)	COMPLETED	0	2024-11-24 21:34:36.318	8.7s	1.8s	263.8%	70.8 MB	654.2 MB	19 MB	6.7 MB	1.8	70.8
pyorthoani_16thread/D5_pyorthoani_16thread_trial2/trace.txt	D5_pyorthoani_16thread_trial2	1069	75/c3ed9f	31221174	pyorthoani (1069)	COMPLETED	0	2024-11-24 21:34:36.340	8.7s	1.7s	229.2%	76 MB	2.2 GB	17.5 MB	6 MB	1.7	76.0
pyorthoani_16thread/D5_pyorthoani_16thread_trial2/trace.txt	D5_pyorthoani_16thread_trial2	1071	aa/901976	31221175	pyorthoani (1071)	COMPLETED	0	2024-11-24 21:34:36.360	8.7s	1.8s	311.0%	77.5 MB	2.2 GB	19.5 MB	6.9 MB	1.8	77.5
pyorthoani_16thread/D5_pyorthoani_16thread_trial2/trace.txt	D5_pyorthoani_16thread_trial2	1072	47/8c7f49	31221176	pyorthoani (1072)	COMPLETED	0	2024-11-24 21:34:36.387	8.7s	2.2s	346.3%	54.5 MB	653.1 MB	23.8 MB	9 MB	2.2	54.5
pyorthoani_16thread/D5_pyorthoani_16thread_trial2/trace.txt	D5_pyorthoani_16thread_trial2	1073	d7/e2c8f5	31221177	pyorthoani (1073)	COMPLETED	0	2024-11-24 21:34:36.408	8.7s	1.6s	232.6%	82.7 MB	2.2 GB	16.8 MB	5.7 MB	1.6	82.7
pyorthoani_16thread/D5_pyorthoani_16thread_trial2/trace.txt	D5_pyorthoani_16thread_trial2	1074	ba/bf172d	31221178	pyorthoani (1074)	COMPLETED	0	2024-11-24 21:34:36.429	8.7s	1.7s	248.6%	83.5 MB	2.2 GB	19.5 MB	7 MB	1.7	83.5
pyorthoani_16thread/D5_pyorthoani_16thread_trial2/trace.txt	D5_pyorthoani_16thread_trial2	1076	13/4c2aa1	31221179	pyorthoani (1076)	COMPLETED	0	2024-11-24 21:34:36.449	8.6s	2.3s	288.6%	113.4 MB	3.3 GB	27.6 MB	10.8 MB	2.3	113.4
pyorthoani_16thread/D5_pyorthoani_16thread_trial2/trace.txt	D5_pyorthoani_16thread_trial2	1075	2c/7dbd3e	31221180	pyorthoani (1075)	COMPLETED	0	2024-11-24 21:34:36.471	8.6s	1.8s	263.6%	75.7 MB	2.5 GB	18.9 MB	6.7 MB	1.8	75.7
pyorthoani_16thread/D5_pyorthoani_16thread_trial2/trace.txt	D5_pyorthoani_16thread_trial2	1079	60/019b5b	31221184	pyorthoani (1079)	COMPLETED	0	2024-11-24 21:34:36.560	8.6s	1.7s	311.9%	110.3 MB	2.2 GB	17.2 MB	5.9 MB	1.7	110.3
pyorthoani_16thread/D5_pyorthoani_16thread_trial2/trace.txt	D5_pyorthoani_16thread_trial2	1078	b5/78f187	31221181	pyorthoani (1078)	COMPLETED	0	2024-11-24 21:34:36.492	8.6s	1.6s	245.9%	109.5 MB	2.2 GB	16.2 MB	5.4 MB	1.6	109.5
pyorthoani_16thread/D5_pyorthoani_16thread_trial2/trace.txt	D5_pyorthoani_16thread_trial2	1077	29/cae30a	31221182	pyorthoani (1077)	COMPLETED	0	2024-11-24 21:34:36.515	8.6s	1.9s	263.7%	67.6 MB	1.6 GB	21 MB	7.7 MB	1.9	67.6
pyorthoani_16thread/D5_pyorthoani_16thread_trial2/trace.txt	D5_pyorthoani_16thread_trial2	1080	e5/1eef6d	31221183	pyorthoani (1080)	COMPLETED	0	2024-11-24 21:34:36.536	8.6s	1.7s	275.2%	94.2 MB	2.2 GB	18.5 MB	6.5 MB	1.7	94.2
pyorthoani_16thread/D5_pyorthoani_16thread_trial2/trace.txt	D5_pyorthoani_16thread_trial2	1081	a6/629f68	31221185	pyorthoani (1081)	COMPLETED	0	2024-11-24 21:34:36.581	8.6s	1.8s	275.3%	77.3 MB	2.2 GB	18.8 MB	6.7 MB	1.8	77.3
pyorthoani_16thread/D5_pyorthoani_16thread_trial2/trace.txt	D5_pyorthoani_16thread_trial2	1082	e7/5a3f32	31221186	pyorthoani (1082)	COMPLETED	0	2024-11-24 21:34:36.601	8.5s	2.2s	383.1%	41.1 MB	604.6 MB	23 MB	8.6 MB	2.2	41.1
pyorthoani_16thread/D5_pyorthoani_16thread_trial2/trace.txt	D5_pyorthoani_16thread_trial2	1083	82/bb7b0a	31221187	pyorthoani (1083)	COMPLETED	0	2024-11-24 21:34:36.622	8.5s	1.6s	280.2%	110.4 MB	2.2 GB	17.7 MB	6.1 MB	1.6	110.4
pyorthoani_16thread/D5_pyorthoani_16thread_trial2/trace.txt	D5_pyorthoani_16thread_trial2	1084	52/98667c	31221188	pyorthoani (1084)	COMPLETED	0	2024-11-24 21:34:36.658	8.5s	2.7s	295.5%	111.8 MB	3.2 GB	31.8 MB	12.9 MB	2.7	111.8
pyorthoani_16thread/D5_pyorthoani_16thread_trial2/trace.txt	D5_pyorthoani_16thread_trial2	1085	ff/667143	31221189	pyorthoani (1085)	COMPLETED	0	2024-11-24 21:34:36.686	8.5s	2.1s	277.9%	55.3 MB	653.1 MB	25 MB	9.6 MB	2.1	55.3
pyorthoani_16thread/D5_pyorthoani_16thread_trial2/trace.txt	D5_pyorthoani_16thread_trial2	1086	fd/bf168a	31221190	pyorthoani (1086)	COMPLETED	0	2024-11-24 21:34:36.731	8.4s	1.7s	252.5%	102.9 MB	2.2 GB	20.6 MB	7.4 MB	1.7	102.9
pyorthoani_16thread/D5_pyorthoani_16thread_trial2/trace.txt	D5_pyorthoani_16thread_trial2	1087	25/702a46	31221191	pyorthoani (1087)	COMPLETED	0	2024-11-24 21:34:36.752	8.4s	2.8s	248.6%	112 MB	3.2 GB	35.8 MB	14.6 MB	2.8	112.0
pyorthoani_16thread/D5_pyorthoani_16thread_trial2/trace.txt	D5_pyorthoani_16thread_trial2	1088	85/5bcea5	31221192	pyorthoani (1088)	COMPLETED	0	2024-11-24 21:34:36.772	8.4s	1.7s	224.5%	95.4 MB	2.2 GB	19.7 MB	7 MB	1.7	95.4
pyorthoani_16thread/D5_pyorthoani_16thread_trial2/trace.txt	D5_pyorthoani_16thread_trial2	1091	8b/a3a6d3	31221194	pyorthoani (1091)	COMPLETED	0	2024-11-24 21:34:36.823	8.4s	1.7s	304.5%	108.3 MB	2.3 GB	18.4 MB	6.5 MB	1.7	108.3
pyorthoani_16thread/D5_pyorthoani_16thread_trial2/trace.txt	D5_pyorthoani_16thread_trial2	1089	a6/fca838	31221193	pyorthoani (1089)	COMPLETED	0	2024-11-24 21:34:36.802	8.4s	1.5s	241.4%	40.8 MB	604.6 MB	15.6 MB	5.1 MB	1.5	40.8
pyorthoani_16thread/D5_pyorthoani_16thread_trial2/trace.txt	D5_pyorthoani_16thread_trial2	1092	23/d69c3f	31221195	pyorthoani (1092)	COMPLETED	0	2024-11-24 21:34:36.842	8.4s	1.7s	255.1%	107.8 MB	2.2 GB	18.6 MB	6.5 MB	1.7	107.8
pyorthoani_16thread/D5_pyorthoani_16thread_trial2/trace.txt	D5_pyorthoani_16thread_trial2	1098	7f/ddeeb0	31221202	pyorthoani (1098)	COMPLETED	0	2024-11-24 21:34:36.988	8.3s	2.1s	303.8%	62.8 MB	653.5 MB	18.7 MB	6.6 MB	2.1	62.8
pyorthoani_16thread/D5_pyorthoani_16thread_trial2/trace.txt	D5_pyorthoani_16thread_trial2	1099	94/112f85	31221203	pyorthoani (1099)	COMPLETED	0	2024-11-24 21:34:37.006	8.3s	2s	240.6%	109.3 MB	2.2 GB	18.1 MB	6.3 MB	2.0	109.3
pyorthoani_16thread/D5_pyorthoani_16thread_trial2/trace.txt	D5_pyorthoani_16thread_trial2	1100	a2/f91645	31221204	pyorthoani (1100)	COMPLETED	0	2024-11-24 21:34:37.031	8.3s	2.2s	380.9%	64.5 MB	653.5 MB	21.6 MB	8 MB	2.2	64.5
pyorthoani_16thread/D5_pyorthoani_16thread_trial2/trace.txt	D5_pyorthoani_16thread_trial2	1106	62/d37df2	31221208	pyorthoani (1106)	COMPLETED	0	2024-11-24 21:34:37.108	8.2s	2.1s	313.1%	66.6 MB	653.5 MB	19.6 MB	7 MB	2.1	66.6
pyorthoani_16thread/D5_pyorthoani_16thread_trial2/trace.txt	D5_pyorthoani_16thread_trial2	1052	4b/75075d	31221157	pyorthoani (1052)	COMPLETED	0	2024-11-24 21:34:35.613	14s	2.1s	264.8%	41.4 MB	604.6 MB	24.2 MB	9.1 MB	2.1	41.4
pyorthoani_16thread/D5_pyorthoani_16thread_trial2/trace.txt	D5_pyorthoani_16thread_trial2	1061	1a/c23c36	31221166	pyorthoani (1061)	COMPLETED	0	2024-11-24 21:34:36.058	13.6s	2.4s	352.3%	111 MB	2.4 GB	24.2 MB	9.2 MB	2.4	111.0
pyorthoani_16thread/D5_pyorthoani_16thread_trial2/trace.txt	D5_pyorthoani_16thread_trial2	1064	85/0b2290	31221169	pyorthoani (1064)	COMPLETED	0	2024-11-24 21:34:36.171	13.5s	2.4s	307.9%	111.9 MB	2.2 GB	26.2 MB	10.3 MB	2.4	111.9
pyorthoani_16thread/D5_pyorthoani_16thread_trial2/trace.txt	D5_pyorthoani_16thread_trial2	1093	3c/11ab23	31221198	pyorthoani (1093)	COMPLETED	0	2024-11-24 21:34:36.899	12.8s	1.9s	288.1%	49.1 MB	653.1 MB	16.6 MB	5.6 MB	1.9	49.1
pyorthoani_16thread/D5_pyorthoani_16thread_trial2/trace.txt	D5_pyorthoani_16thread_trial2	1115	4f/194021	31221215	pyorthoani (1115)	COMPLETED	0	2024-11-24 21:34:44.698	5s	1.5s	284.4%	104.4 MB	2.4 GB	15.2 MB	4.9 MB	1.5	104.4
pyorthoani_16thread/D5_pyorthoani_16thread_trial2/trace.txt	D5_pyorthoani_16thread_trial2	1108	8e/62d8d7	31221210	pyorthoani (1108)	COMPLETED	0	2024-11-24 21:34:39.762	9.9s	2.7s	362.6%	71.9 MB	1.6 GB	25.8 MB	10.1 MB	2.7	71.9
pyorthoani_16thread/D5_pyorthoani_16thread_trial2/trace.txt	D5_pyorthoani_16thread_trial2	1090	7b/26aa4d	31221196	pyorthoani (1090)	COMPLETED	0	2024-11-24 21:34:36.861	17.8s	2.1s	318.2%	103.9 MB	2.2 GB	19.3 MB	6.9 MB	2.1	103.9
pyorthoani_16thread/D5_pyorthoani_16thread_trial2/trace.txt	D5_pyorthoani_16thread_trial2	1095	40/abe293	31221199	pyorthoani (1095)	COMPLETED	0	2024-11-24 21:34:36.917	17.7s	1.8s	311.9%	82.6 MB	2.3 GB	15.9 MB	5.3 MB	1.8	82.6
pyorthoani_16thread/D5_pyorthoani_16thread_trial2/trace.txt	D5_pyorthoani_16thread_trial2	1096	35/4179c6	31221200	pyorthoani (1096)	COMPLETED	0	2024-11-24 21:34:36.950	17.7s	2.8s	419.6%	41.4 MB	604.5 MB	25.7 MB	9.8 MB	2.8	41.4
pyorthoani_16thread/D5_pyorthoani_16thread_trial2/trace.txt	D5_pyorthoani_16thread_trial2	1097	ce/0a57c1	31221201	pyorthoani (1097)	COMPLETED	0	2024-11-24 21:34:36.969	17.7s	2.1s	334.1%	41.1 MB	604.5 MB	19.3 MB	6.8 MB	2.1	41.1
pyorthoani_16thread/D5_pyorthoani_16thread_trial2/trace.txt	D5_pyorthoani_16thread_trial2	1102	4d/b6f308	31221205	pyorthoani (1102)	COMPLETED	0	2024-11-24 21:34:37.052	17.6s	2.1s	288.1%	81.1 MB	2.2 GB	19.1 MB	6.7 MB	2.1	81.1
pyorthoani_16thread/D5_pyorthoani_16thread_trial2/trace.txt	D5_pyorthoani_16thread_trial2	1103	82/38e5ec	31221206	pyorthoani (1103)	COMPLETED	0	2024-11-24 21:34:37.071	17.6s	1.8s	325.2%	106.4 MB	2.2 GB	17.1 MB	5.8 MB	1.8	106.4
pyorthoani_16thread/D5_pyorthoani_16thread_trial2/trace.txt	D5_pyorthoani_16thread_trial2	1105	23/fa6d2b	31221207	pyorthoani (1105)	COMPLETED	0	2024-11-24 21:34:37.090	17.6s	2.2s	330.3%	69.2 MB	653.8 MB	20.6 MB	7.5 MB	2.2	69.2
pyorthoani_16thread/D5_pyorthoani_16thread_trial2/trace.txt	D5_pyorthoani_16thread_trial2	1107	d2/a9e5c2	31221209	pyorthoani (1107)	COMPLETED	0	2024-11-24 21:34:39.701	15s	3.3s	369.2%	112.9 MB	3.2 GB	26.5 MB	10.3 MB	3.3	112.9
pyorthoani_16thread/D5_pyorthoani_16thread_trial2/trace.txt	D5_pyorthoani_16thread_trial2	1109	bc/aee860	31221211	pyorthoani (1109)	COMPLETED	0	2024-11-24 21:34:39.825	14.9s	2.2s	262.8%	70.9 MB	654 MB	18.9 MB	6.7 MB	2.2	70.9
pyorthoani_16thread/D5_pyorthoani_16thread_trial2/trace.txt	D5_pyorthoani_16thread_trial2	1110	2d/8b3d02	31221212	pyorthoani (1110)	COMPLETED	0	2024-11-24 21:34:39.881	14.8s	2.3s	346.1%	111.8 MB	3.1 GB	19.6 MB	7 MB	2.3	111.8
pyorthoani_16thread/D5_pyorthoani_16thread_trial2/trace.txt	D5_pyorthoani_16thread_trial2	1112	b2/dbfc32	31221213	pyorthoani (1112)	COMPLETED	0	2024-11-24 21:34:39.953	14.8s	2.4s	345.1%	110.1 MB	3.1 GB	21.6 MB	8 MB	2.4	110.1
pyorthoani_16thread/D5_pyorthoani_16thread_trial2/trace.txt	D5_pyorthoani_16thread_trial2	1114	65/a099fb	31221214	pyorthoani (1114)	COMPLETED	0	2024-11-24 21:34:44.674	10s	1.9s	280.9%	57.8 MB	653.3 MB	20.8 MB	7.6 MB	1.9	57.8
pyorthoani_16thread/D5_pyorthoani_16thread_trial2/trace.txt	D5_pyorthoani_16thread_trial2	1118	1c/c0fb77	31221217	pyorthoani (1118)	COMPLETED	0	2024-11-24 21:34:44.747	10s	2.4s	335.9%	112.3 MB	2.3 GB	26.4 MB	10.3 MB	2.4	112.3
pyorthoani_16thread/D5_pyorthoani_16thread_trial2/trace.txt	D5_pyorthoani_16thread_trial2	1116	16/6280ee	31221216	pyorthoani (1116)	COMPLETED	0	2024-11-24 21:34:44.725	10s	2.1s	336.8%	66.8 MB	653.5 MB	23.1 MB	8.8 MB	2.1	66.8
pyorthoani_16thread/D5_pyorthoani_16thread_trial2/trace.txt	D5_pyorthoani_16thread_trial2	1120	25/6efac7	31221218	pyorthoani (1120)	COMPLETED	0	2024-11-24 21:34:44.767	10s	2s	326.9%	41.3 MB	604.6 MB	21.3 MB	7.8 MB	2.0	41.3
pyorthoani_16thread/D5_pyorthoani_16thread_trial2/trace.txt	D5_pyorthoani_16thread_trial2	1122	cc/4b7304	31221219	pyorthoani (1122)	COMPLETED	0	2024-11-24 21:34:44.788	10s	2.8s	385.8%	113 MB	3.3 GB	30.4 MB	12.2 MB	2.8	113.0
pyorthoani_16thread/D5_pyorthoani_16thread_trial2/trace.txt	D5_pyorthoani_16thread_trial2	1123	f6/0d74af	31221220	pyorthoani (1123)	COMPLETED	0	2024-11-24 21:34:44.810	9.9s	1.7s	250.1%	78.5 MB	2.3 GB	18.9 MB	6.6 MB	1.7	78.5
pyorthoani_16thread/D5_pyorthoani_16thread_trial2/trace.txt	D5_pyorthoani_16thread_trial2	1104	ef/16967e	31221221	pyorthoani (1104)	COMPLETED	0	2024-11-24 21:34:44.844	9.9s	2.1s	348.0%	41.2 MB	604.6 MB	23 MB	8.6 MB	2.1	41.2
pyorthoani_16thread/D5_pyorthoani_16thread_trial2/trace.txt	D5_pyorthoani_16thread_trial2	1121	e2/870b41	31221222	pyorthoani (1121)	COMPLETED	0	2024-11-24 21:34:44.863	9.9s	1.6s	263.4%	108.7 MB	2.2 GB	15.9 MB	5.3 MB	1.6	108.7
pyorthoani_16thread/D5_pyorthoani_16thread_trial2/trace.txt	D5_pyorthoani_16thread_trial2	1124	ed/732bf1	31221223	pyorthoani (1124)	COMPLETED	0	2024-11-24 21:34:44.885	9.9s	2.3s	352.2%	112.9 MB	3.2 GB	24.7 MB	9.4 MB	2.3	112.9
pyorthoani_16thread/D5_pyorthoani_16thread_trial2/trace.txt	D5_pyorthoani_16thread_trial2	1117	18/4b3503	31221224	pyorthoani (1117)	COMPLETED	0	2024-11-24 21:34:44.912	9.9s	1.7s	287.7%	108.6 MB	2.2 GB	17.1 MB	5.8 MB	1.7	108.6
pyorthoani_16thread/D5_pyorthoani_16thread_trial2/trace.txt	D5_pyorthoani_16thread_trial2	1101	cf/af0307	31221225	pyorthoani (1101)	COMPLETED	0	2024-11-24 21:34:44.935	9.9s	1.7s	255.3%	81.4 MB	2.2 GB	18.7 MB	6.6 MB	1.7	81.4
pyorthoani_16thread/D5_pyorthoani_16thread_trial2/trace.txt	D5_pyorthoani_16thread_trial2	1113	37/6f133c	31221226	pyorthoani (1113)	COMPLETED	0	2024-11-24 21:34:44.957	9.8s	2s	299.8%	76.2 MB	2.2 GB	20.5 MB	7.4 MB	2.0	76.2
pyorthoani_16thread/D5_pyorthoani_16thread_trial2/trace.txt	D5_pyorthoani_16thread_trial2	1125	e1/27fc7d	31221227	pyorthoani (1125)	COMPLETED	0	2024-11-24 21:34:44.980	9.8s	1.8s	268.0%	83.2 MB	2.2 GB	18.6 MB	6.5 MB	1.8	83.2
pyorthoani_16thread/D5_pyorthoani_16thread_trial2/trace.txt	D5_pyorthoani_16thread_trial2	1127	ff/f9d1a2	31221229	pyorthoani (1127)	COMPLETED	0	2024-11-24 21:34:45.060	9.7s	1.9s	296.6%	77.8 MB	2.2 GB	20.3 MB	7.3 MB	1.9	77.8
pyorthoani_16thread/D5_pyorthoani_16thread_trial2/trace.txt	D5_pyorthoani_16thread_trial2	1119	21/b6619b	31221228	pyorthoani (1119)	COMPLETED	0	2024-11-24 21:34:44.999	9.8s	2s	333.5%	66.1 MB	653.5 MB	22.4 MB	8.3 MB	2.0	66.1
pyorthoani_16thread/D5_pyorthoani_16thread_trial2/trace.txt	D5_pyorthoani_16thread_trial2	1126	98/27d41a	31221230	pyorthoani (1126)	COMPLETED	0	2024-11-24 21:34:45.092	9.7s	1.9s	307.7%	80.8 MB	2.4 GB	21.5 MB	7.9 MB	1.9	80.8
pyorthoani_16thread/D5_pyorthoani_16thread_trial2/trace.txt	D5_pyorthoani_16thread_trial2	1128	8a/3e0c8b	31221231	pyorthoani (1128)	COMPLETED	0	2024-11-24 21:34:45.123	9.7s	2.2s	281.7%	43.9 MB	604.6 MB	24.9 MB	9.6 MB	2.2	43.9
pyorthoani_16thread/D5_pyorthoani_16thread_trial2/trace.txt	D5_pyorthoani_16thread_trial2	1129	72/5f9dd4	31221232	pyorthoani (1129)	COMPLETED	0	2024-11-24 21:34:45.141	9.7s	1.4s	253.4%	41.5 MB	604.6 MB	15.2 MB	4.9 MB	1.4	41.5
pyorthoani_16thread/D5_pyorthoani_16thread_trial2/trace.txt	D5_pyorthoani_16thread_trial2	1111	b7/222f22	31221233	pyorthoani (1111)	COMPLETED	0	2024-11-24 21:34:45.169	9.7s	1.8s	268.9%	69.4 MB	654 MB	19.1 MB	6.7 MB	1.8	69.4
pyorthoani_16thread/D5_pyorthoani_16thread_trial2/trace.txt	D5_pyorthoani_16thread_trial2	1130	2c/c4fa61	31221234	pyorthoani (1130)	COMPLETED	0	2024-11-24 21:34:45.193	9.6s	2.7s	324.8%	40.9 MB	604.6 MB	28.6 MB	11.3 MB	2.7	40.9
pyorthoani_16thread/D5_pyorthoani_16thread_trial2/trace.txt	D5_pyorthoani_16thread_trial2	1132	b3/eb807b	31221235	pyorthoani (1132)	COMPLETED	0	2024-11-24 21:34:45.213	9.6s	2s	316.8%	75.1 MB	2.2 GB	21.7 MB	8 MB	2.0	75.1
pyorthoani_16thread/D5_pyorthoani_16thread_trial2/trace.txt	D5_pyorthoani_16thread_trial2	1131	8b/80fed1	31221236	pyorthoani (1131)	COMPLETED	0	2024-11-24 21:34:45.234	9.6s	1.9s	264.6%	71 MB	654.2 MB	18.5 MB	6.5 MB	1.9	71.0
pyorthoani_16thread/D5_pyorthoani_16thread_trial2/trace.txt	D5_pyorthoani_16thread_trial2	1133	c6/c023af	31221237	pyorthoani (1133)	COMPLETED	0	2024-11-24 21:34:45.257	9.6s	1.8s	231.4%	41.2 MB	604.6 MB	19.4 MB	6.9 MB	1.8	41.2
pyorthoani_16thread/D5_pyorthoani_16thread_trial2/trace.txt	D5_pyorthoani_16thread_trial2	1134	8d/3a8fee	31221238	pyorthoani (1134)	COMPLETED	0	2024-11-24 21:34:45.284	9.6s	2.6s	382.6%	120.9 MB	3.2 GB	21.3 MB	8.2 MB	2.6	120.9
pyorthoani_16thread/D5_pyorthoani_16thread_trial2/trace.txt	D5_pyorthoani_16thread_trial2	1135	6d/b14db6	31221239	pyorthoani (1135)	COMPLETED	0	2024-11-24 21:34:45.303	9.6s	1.8s	280.9%	79.3 MB	2.2 GB	19.2 MB	6.9 MB	1.8	79.3
pyorthoani_16thread/D5_pyorthoani_16thread_trial2/trace.txt	D5_pyorthoani_16thread_trial2	1136	fe/0dbbac	31221240	pyorthoani (1136)	COMPLETED	0	2024-11-24 21:34:45.325	9.5s	1.8s	308.1%	104 MB	2.2 GB	19.1 MB	6.7 MB	1.8	104.0
pyorthoani_16thread/D5_pyorthoani_16thread_trial2/trace.txt	D5_pyorthoani_16thread_trial2	1137	dd/8a9a8e	31221241	pyorthoani (1137)	COMPLETED	0	2024-11-24 21:34:45.346	9.5s	2.1s	287.9%	67.8 MB	1.6 GB	20.3 MB	7.3 MB	2.1	67.8
pyorthoani_16thread/D5_pyorthoani_16thread_trial2/trace.txt	D5_pyorthoani_16thread_trial2	1138	60/e70895	31221242	pyorthoani (1138)	COMPLETED	0	2024-11-24 21:34:45.377	9.5s	2.1s	293.7%	76.4 MB	2.2 GB	21.2 MB	7.8 MB	2.1	76.4
pyorthoani_16thread/D5_pyorthoani_16thread_trial2/trace.txt	D5_pyorthoani_16thread_trial2	1139	66/982af8	31221243	pyorthoani (1139)	COMPLETED	0	2024-11-24 21:34:45.401	9.5s	2.1s	202.8%	41 MB	604.6 MB	22.8 MB	8.4 MB	2.1	41.0
pyorthoani_16thread/D5_pyorthoani_16thread_trial2/trace.txt	D5_pyorthoani_16thread_trial2	1140	10/31bdad	31221244	pyorthoani (1140)	COMPLETED	0	2024-11-24 21:34:45.420	9.5s	2.1s	301.1%	41.9 MB	604.6 MB	25.3 MB	9.7 MB	2.1	41.9
pyorthoani_16thread/D5_pyorthoani_16thread_trial2/trace.txt	D5_pyorthoani_16thread_trial2	1141	16/1a2629	31221245	pyorthoani (1141)	COMPLETED	0	2024-11-24 21:34:45.446	9.5s	1.5s	237.5%	109 MB	2.3 GB	16.8 MB	5.7 MB	1.5	109.0
pyorthoani_16thread/D5_pyorthoani_16thread_trial2/trace.txt	D5_pyorthoani_16thread_trial2	1142	9c/61d2d3	31221246	pyorthoani (1142)	COMPLETED	0	2024-11-24 21:34:45.468	9.4s	1.9s	277.6%	82.6 MB	2.3 GB	21 MB	7.7 MB	1.9	82.6
pyorthoani_16thread/D5_pyorthoani_16thread_trial2/trace.txt	D5_pyorthoani_16thread_trial2	1143	5a/0877dc	31221248	pyorthoani (1143)	COMPLETED	0	2024-11-24 21:34:45.528	9.4s	2.5s	328.0%	112.3 MB	2.2 GB	28.6 MB	11.4 MB	2.5	112.3
pyorthoani_16thread/D5_pyorthoani_16thread_trial2/trace.txt	D5_pyorthoani_16thread_trial2	1159	95/e1a693	31221247	pyorthoani (1159)	COMPLETED	0	2024-11-24 21:34:45.502	9.4s	1.7s	238.9%	103 MB	2.3 GB	19.3 MB	6.8 MB	1.7	103.0
pyorthoani_16thread/D5_pyorthoani_16thread_trial2/trace.txt	D5_pyorthoani_16thread_trial2	1145	0f/366178	31221249	pyorthoani (1145)	COMPLETED	0	2024-11-24 21:34:45.548	9.4s	1.8s	261.6%	100.3 MB	2.2 GB	20 MB	7.2 MB	1.8	100.3
pyorthoani_16thread/D5_pyorthoani_16thread_trial2/trace.txt	D5_pyorthoani_16thread_trial2	1164	0b/8a56b5	31221250	pyorthoani (1164)	COMPLETED	0	2024-11-24 21:34:45.618	9.3s	1.7s	287.3%	109.4 MB	2.2 GB	17.9 MB	6.2 MB	1.7	109.4
pyorthoani_16thread/D5_pyorthoani_16thread_trial2/trace.txt	D5_pyorthoani_16thread_trial2	1144	48/fa7331	31221251	pyorthoani (1144)	COMPLETED	0	2024-11-24 21:34:45.682	9.2s	1.8s	300.9%	102.4 MB	2.3 GB	18.5 MB	6.5 MB	1.8	102.4
pyorthoani_16thread/D5_pyorthoani_16thread_trial2/trace.txt	D5_pyorthoani_16thread_trial2	1169	9f/12c012	31221254	pyorthoani (1169)	COMPLETED	0	2024-11-24 21:34:45.871	9.1s	2s	294.6%	62.6 MB	653.5 MB	21.6 MB	8 MB	2.0	62.6
pyorthoani_16thread/D5_pyorthoani_16thread_trial2/trace.txt	D5_pyorthoani_16thread_trial2	1147	eb/f1e1b3	31221255	pyorthoani (1147)	COMPLETED	0	2024-11-24 21:34:45.918	9s	2s	291.7%	72.1 MB	654.2 MB	23.5 MB	8.9 MB	2.0	72.1
pyorthoani_16thread/D5_pyorthoani_16thread_trial2/trace.txt	D5_pyorthoani_16thread_trial2	1149	0a/951086	31221256	pyorthoani (1149)	COMPLETED	0	2024-11-24 21:34:45.977	9s	1.7s	252.0%	83.4 MB	2.2 GB	17 MB	5.7 MB	1.7	83.4
pyorthoani_16thread/D5_pyorthoani_16thread_trial2/trace.txt	D5_pyorthoani_16thread_trial2	1148	3a/c5f8c4	31221257	pyorthoani (1148)	COMPLETED	0	2024-11-24 21:34:46.037	8.9s	1.9s	321.8%	82.7 MB	2.2 GB	20.3 MB	7.3 MB	1.9	82.7
pyorthoani_16thread/D5_pyorthoani_16thread_trial2/trace.txt	D5_pyorthoani_16thread_trial2	1151	55/ed66c1	31221258	pyorthoani (1151)	COMPLETED	0	2024-11-24 21:34:46.117	8.8s	1.7s	271.0%	83.3 MB	2.2 GB	18.2 MB	6.4 MB	1.7	83.3
pyorthoani_16thread/D5_pyorthoani_16thread_trial2/trace.txt	D5_pyorthoani_16thread_trial2	1176	2b/c632a5	31221259	pyorthoani (1176)	COMPLETED	0	2024-11-24 21:34:46.181	8.8s	1.7s	242.0%	99.1 MB	2.2 GB	19.7 MB	7.1 MB	1.7	99.1
pyorthoani_16thread/D5_pyorthoani_16thread_trial2/trace.txt	D5_pyorthoani_16thread_trial2	1177	a1/cf546c	31221260	pyorthoani (1177)	COMPLETED	0	2024-11-24 21:34:46.243	8.7s	1.5s	252.4%	41.1 MB	604.6 MB	15.2 MB	4.9 MB	1.5	41.1
pyorthoani_16thread/D5_pyorthoani_16thread_trial2/trace.txt	D5_pyorthoani_16thread_trial2	1150	44/ddac89	31221261	pyorthoani (1150)	COMPLETED	0	2024-11-24 21:34:46.267	8.7s	1.8s	249.1%	75.9 MB	2.2 GB	19.8 MB	7.1 MB	1.8	75.9
pyorthoani_16thread/D5_pyorthoani_16thread_trial2/trace.txt	D5_pyorthoani_16thread_trial2	1152	fa/ef152c	31221262	pyorthoani (1152)	COMPLETED	0	2024-11-24 21:34:46.292	8.7s	2.1s	332.8%	41.2 MB	604.6 MB	22.8 MB	8.5 MB	2.1	41.2
pyorthoani_16thread/D5_pyorthoani_16thread_trial2/trace.txt	D5_pyorthoani_16thread_trial2	1153	b6/25486d	31221263	pyorthoani (1153)	COMPLETED	0	2024-11-24 21:34:46.321	8.7s	1.7s	262.0%	78.8 MB	2.2 GB	17.9 MB	6.2 MB	1.7	78.8
pyorthoani_16thread/D5_pyorthoani_16thread_trial2/trace.txt	D5_pyorthoani_16thread_trial2	1154	0b/f95998	31221264	pyorthoani (1154)	COMPLETED	0	2024-11-24 21:34:46.377	8.6s	2.4s	347.2%	112 MB	2.2 GB	27 MB	10.6 MB	2.4	112.0
pyorthoani_16thread/D5_pyorthoani_16thread_trial2/trace.txt	D5_pyorthoani_16thread_trial2	1155	46/6672bc	31221265	pyorthoani (1155)	COMPLETED	0	2024-11-24 21:34:46.433	8.6s	1.7s	233.3%	66.5 MB	653.5 MB	18.2 MB	6.3 MB	1.7	66.5
pyorthoani_16thread/D5_pyorthoani_16thread_trial2/trace.txt	D5_pyorthoani_16thread_trial2	1156	2e/b63b61	31221266	pyorthoani (1156)	COMPLETED	0	2024-11-24 21:34:46.502	8.5s	1.6s	315.0%	105.1 MB	2.3 GB	15.5 MB	5.1 MB	1.6	105.1
pyorthoani_16thread/D5_pyorthoani_16thread_trial2/trace.txt	D5_pyorthoani_16thread_trial2	1094	6b/f3b8d5	31221197	pyorthoani (1094)	COMPLETED	0	2024-11-24 21:34:36.880	22.8s	6.3s	93.5%	66.8 MB	1.6 GB	21.9 MB	8 MB	6.3	66.8
pyorthoani_16thread/D5_pyorthoani_16thread_trial2/trace.txt	D5_pyorthoani_16thread_trial2	1157	be/2a9feb	31221267	pyorthoani (1157)	COMPLETED	0	2024-11-24 21:34:46.569	13.1s	2.3s	347.5%	112.4 MB	3.3 GB	24.4 MB	9.3 MB	2.3	112.4
pyorthoani_16thread/D5_pyorthoani_16thread_trial2/trace.txt	D5_pyorthoani_16thread_trial2	1158	39/13c0a6	31221268	pyorthoani (1158)	COMPLETED	0	2024-11-24 21:34:46.609	13.1s	2s	302.4%	41.2 MB	604.6 MB	22.4 MB	8.3 MB	2.0	41.2
pyorthoani_16thread/D5_pyorthoani_16thread_trial2/trace.txt	D5_pyorthoani_16thread_trial2	1160	0e/1055df	31221269	pyorthoani (1160)	COMPLETED	0	2024-11-24 21:34:46.646	13s	1.7s	271.5%	81.3 MB	2.2 GB	18.3 MB	6.4 MB	1.7	81.3
pyorthoani_16thread/D5_pyorthoani_16thread_trial2/trace.txt	D5_pyorthoani_16thread_trial2	1161	26/2dd9c8	31221270	pyorthoani (1161)	COMPLETED	0	2024-11-24 21:34:46.713	13s	1.7s	276.5%	100.1 MB	2.2 GB	19.2 MB	6.8 MB	1.7	100.1
pyorthoani_16thread/D5_pyorthoani_16thread_trial2/trace.txt	D5_pyorthoani_16thread_trial2	1162	7b/e2e1c2	31221271	pyorthoani (1162)	COMPLETED	0	2024-11-24 21:34:46.774	12.9s	2s	360.0%	77.6 MB	2.2 GB	21.5 MB	8 MB	2.0	77.6
pyorthoani_16thread/D5_pyorthoani_16thread_trial2/trace.txt	D5_pyorthoani_16thread_trial2	1165	fd/229bec	31221273	pyorthoani (1165)	COMPLETED	0	2024-11-24 21:34:46.918	12.8s	1.8s	301.0%	101.8 MB	2.2 GB	19.5 MB	6.9 MB	1.8	101.8
pyorthoani_16thread/D5_pyorthoani_16thread_trial2/trace.txt	D5_pyorthoani_16thread_trial2	1163	29/cd14f4	31221272	pyorthoani (1163)	COMPLETED	0	2024-11-24 21:34:46.837	12.9s	1.7s	286.4%	108.3 MB	2.2 GB	17.2 MB	5.9 MB	1.7	108.3
pyorthoani_16thread/D5_pyorthoani_16thread_trial2/trace.txt	D5_pyorthoani_16thread_trial2	1166	fc/3c5d40	31221274	pyorthoani (1166)	COMPLETED	0	2024-11-24 21:34:46.967	12.7s	1.5s	230.8%	109.1 MB	2.2 GB	16.2 MB	5.4 MB	1.5	109.1
pyorthoani_16thread/D5_pyorthoani_16thread_trial2/trace.txt	D5_pyorthoani_16thread_trial2	1167	a3/fb7ea1	31221275	pyorthoani (1167)	COMPLETED	0	2024-11-24 21:34:47.041	12.7s	2.3s	396.3%	113.1 MB	3.4 GB	25 MB	9.5 MB	2.3	113.1
pyorthoani_16thread/D5_pyorthoani_16thread_trial2/trace.txt	D5_pyorthoani_16thread_trial2	1170	b9/5eedc0	31221276	pyorthoani (1170)	COMPLETED	0	2024-11-24 21:34:47.129	12.6s	2s	333.8%	69.2 MB	653.8 MB	22.6 MB	8.4 MB	2.0	69.2
pyorthoani_16thread/D5_pyorthoani_16thread_trial2/trace.txt	D5_pyorthoani_16thread_trial2	1171	fa/fd31f1	31221277	pyorthoani (1171)	COMPLETED	0	2024-11-24 21:34:47.198	12.5s	2s	360.8%	83.5 MB	2.2 GB	20.7 MB	7.6 MB	2.0	83.5
pyorthoani_16thread/D5_pyorthoani_16thread_trial2/trace.txt	D5_pyorthoani_16thread_trial2	1172	c9/a8d50e	31221278	pyorthoani (1172)	COMPLETED	0	2024-11-24 21:34:47.253	12.5s	2.1s	374.4%	52.5 MB	653.1 MB	22.6 MB	8.4 MB	2.1	52.5
pyorthoani_16thread/D5_pyorthoani_16thread_trial2/trace.txt	D5_pyorthoani_16thread_trial2	1173	a6/c3c5c3	31221279	pyorthoani (1173)	COMPLETED	0	2024-11-24 21:34:47.310	12.4s	1.7s	243.2%	62.5 MB	653.5 MB	17.9 MB	6.2 MB	1.7	62.5
pyorthoani_16thread/D5_pyorthoani_16thread_trial2/trace.txt	D5_pyorthoani_16thread_trial2	1174	17/8a4680	31221280	pyorthoani (1174)	COMPLETED	0	2024-11-24 21:34:47.364	12.4s	1.7s	244.2%	75 MB	2.2 GB	17.8 MB	6.1 MB	1.7	75.0
pyorthoani_16thread/D5_pyorthoani_16thread_trial2/trace.txt	D5_pyorthoani_16thread_trial2	1175	8e/66c501	31221281	pyorthoani (1175)	COMPLETED	0	2024-11-24 21:34:47.434	12.3s	1.7s	231.3%	81 MB	2.2 GB	17.4 MB	6 MB	1.7	81.0
pyorthoani_16thread/D5_pyorthoani_16thread_trial2/trace.txt	D5_pyorthoani_16thread_trial2	1178	c3/26f8ce	31221282	pyorthoani (1178)	COMPLETED	0	2024-11-24 21:34:47.493	12.2s	2.3s	342.8%	114.9 MB	3.2 GB	24.6 MB	9.4 MB	2.3	114.9
pyorthoani_16thread/D5_pyorthoani_16thread_trial2/trace.txt	D5_pyorthoani_16thread_trial2	1180	cc/9cd306	31221283	pyorthoani (1180)	COMPLETED	0	2024-11-24 21:34:47.526	12.2s	2s	353.5%	79.9 MB	2.5 GB	20.6 MB	7.6 MB	2.0	79.9
pyorthoani_16thread/D5_pyorthoani_16thread_trial2/trace.txt	D5_pyorthoani_16thread_trial2	1181	87/198ff6	31221285	pyorthoani (1181)	COMPLETED	0	2024-11-24 21:34:47.625	12.1s	2.2s	310.2%	67.5 MB	1.6 GB	26.1 MB	10.1 MB	2.2	67.5
pyorthoani_16thread/D5_pyorthoani_16thread_trial2/trace.txt	D5_pyorthoani_16thread_trial2	1179	3f/75a3e6	31221284	pyorthoani (1179)	COMPLETED	0	2024-11-24 21:34:47.598	12.2s	2.4s	345.6%	115.6 MB	3.2 GB	26.5 MB	10.4 MB	2.4	115.6
pyorthoani_16thread/D5_pyorthoani_16thread_trial2/trace.txt	D5_pyorthoani_16thread_trial2	1183	8c/c51a48	31221286	pyorthoani (1183)	COMPLETED	0	2024-11-24 21:34:47.656	12.1s	2.1s	252.2%	41.2 MB	604.6 MB	22.4 MB	8.3 MB	2.1	41.2
pyorthoani_16thread/D5_pyorthoani_16thread_trial2/trace.txt	D5_pyorthoani_16thread_trial2	1182	b9/ae067c	31221287	pyorthoani (1182)	COMPLETED	0	2024-11-24 21:34:47.676	12.1s	1.8s	311.4%	101.3 MB	2.3 GB	17.1 MB	5.8 MB	1.8	101.3
pyorthoani_16thread/D5_pyorthoani_16thread_trial2/trace.txt	D5_pyorthoani_16thread_trial2	1184	9e/79ec84	31221288	pyorthoani (1184)	COMPLETED	0	2024-11-24 21:34:47.697	12.1s	1.9s	342.4%	82.9 MB	2.2 GB	19.2 MB	6.9 MB	1.9	82.9
pyorthoani_16thread/D5_pyorthoani_16thread_trial2/trace.txt	D5_pyorthoani_16thread_trial2	1189	c7/7f4f8b	31221294	pyorthoani (1189)	COMPLETED	0	2024-11-24 21:34:47.857	11.9s	2.7s	338.2%	82.2 MB	2.2 GB	25.8 MB	10.1 MB	2.7	82.2
pyorthoani_16thread/D5_pyorthoani_16thread_trial2/trace.txt	D5_pyorthoani_16thread_trial2	1192	e9/faf36a	31221295	pyorthoani (1192)	COMPLETED	0	2024-11-24 21:34:47.902	11.9s	2s	305.1%	74.7 MB	1.2 GB	19 MB	6.7 MB	2.0	74.7
pyorthoani_16thread/D5_pyorthoani_16thread_trial2/trace.txt	D5_pyorthoani_16thread_trial2	1191	2a/8ecb07	31221296	pyorthoani (1191)	COMPLETED	0	2024-11-24 21:34:47.921	11.9s	2s	324.5%	54.5 MB	653.1 MB	20.4 MB	7.4 MB	2.0	54.5
pyorthoani_16thread/D5_pyorthoani_16thread_trial2/trace.txt	D5_pyorthoani_16thread_trial2	1195	ef/778071	31221299	pyorthoani (1195)	COMPLETED	0	2024-11-24 21:34:49.849	10s	1.8s	255.0%	54.6 MB	653.1 MB	17.9 MB	6.2 MB	1.8	54.6
pyorthoani_16thread/D5_pyorthoani_16thread_trial2/trace.txt	D5_pyorthoani_16thread_trial2	1198	d5/97495b	31221302	pyorthoani (1198)	COMPLETED	0	2024-11-24 21:34:50.044	9.8s	3.4s	423.9%	111.7 MB	3.2 GB	30.6 MB	12.2 MB	3.4	111.7
pyorthoani_16thread/D5_pyorthoani_16thread_trial2/trace.txt	D5_pyorthoani_16thread_trial2	1196	79/ee3ed3	31221300	pyorthoani (1196)	COMPLETED	0	2024-11-24 21:34:49.903	9.9s	2.3s	357.7%	111.9 MB	3.2 GB	21.6 MB	7.9 MB	2.3	111.9
pyorthoani_16thread/D5_pyorthoani_16thread_trial2/trace.txt	D5_pyorthoani_16thread_trial2	1146	29/cf90b0	31221252	pyorthoani (1146)	COMPLETED	0	2024-11-24 21:34:45.749	18.9s	2.8s	338.7%	113.3 MB	3.2 GB	28.9 MB	11.5 MB	2.8	113.3
pyorthoani_16thread/D5_pyorthoani_16thread_trial2/trace.txt	D5_pyorthoani_16thread_trial2	1168	6e/a7524f	31221253	pyorthoani (1168)	COMPLETED	0	2024-11-24 21:34:45.811	18.8s	3s	448.4%	115.4 MB	2.4 GB	23 MB	9.1 MB	3.0	115.4
pyorthoani_16thread/D5_pyorthoani_16thread_trial2/trace.txt	D5_pyorthoani_16thread_trial2	1185	be/763849	31221289	pyorthoani (1185)	COMPLETED	0	2024-11-24 21:34:47.731	16.9s	2.2s	314.9%	40.9 MB	604.5 MB	19 MB	6.7 MB	2.2	40.9
pyorthoani_16thread/D5_pyorthoani_16thread_trial2/trace.txt	D5_pyorthoani_16thread_trial2	1186	ce/950c86	31221290	pyorthoani (1186)	COMPLETED	0	2024-11-24 21:34:47.754	16.9s	2.4s	334.6%	110.4 MB	2.4 GB	23.3 MB	8.8 MB	2.4	110.4
pyorthoani_16thread/D5_pyorthoani_16thread_trial2/trace.txt	D5_pyorthoani_16thread_trial2	1187	58/4a6b56	31221291	pyorthoani (1187)	COMPLETED	0	2024-11-24 21:34:47.795	16.9s	2.6s	329.7%	104.6 MB	2.6 GB	25.8 MB	10 MB	2.6	104.6
pyorthoani_16thread/D5_pyorthoani_16thread_trial2/trace.txt	D5_pyorthoani_16thread_trial2	1188	b1/ae29d1	31221292	pyorthoani (1188)	COMPLETED	0	2024-11-24 21:34:47.817	16.9s	2.5s	396.4%	109.6 MB	3 GB	20.2 MB	7.3 MB	2.5	109.6
pyorthoani_16thread/D5_pyorthoani_16thread_trial2/trace.txt	D5_pyorthoani_16thread_trial2	1190	b4/93dc64	31221293	pyorthoani (1190)	COMPLETED	0	2024-11-24 21:34:47.837	16.9s	2.3s	362.7%	111.6 MB	3.1 GB	19.7 MB	7.1 MB	2.3	111.6
pyorthoani_16thread/D5_pyorthoani_16thread_trial2/trace.txt	D5_pyorthoani_16thread_trial2	1193	be/88c7c3	31221297	pyorthoani (1193)	COMPLETED	0	2024-11-24 21:34:49.713	15s	1.9s	292.9%	67.3 MB	1.6 GB	17.5 MB	6 MB	1.9	67.3
pyorthoani_16thread/D5_pyorthoani_16thread_trial2/trace.txt	D5_pyorthoani_16thread_trial2	1194	5c/eee5ed	31221298	pyorthoani (1194)	COMPLETED	0	2024-11-24 21:34:49.777	15s	2.2s	343.4%	67.2 MB	653.5 MB	20.2 MB	7.3 MB	2.2	67.2
pyorthoani_16thread/D5_pyorthoani_16thread_trial2/trace.txt	D5_pyorthoani_16thread_trial2	1197	b4/36ef85	31221301	pyorthoani (1197)	COMPLETED	0	2024-11-24 21:34:49.961	14.8s	2.3s	322.1%	111.3 MB	3 GB	21 MB	7.6 MB	2.3	111.3
pyorthoani_16thread/D5_pyorthoani_16thread_trial2/trace.txt	D5_pyorthoani_16thread_trial2	1199	e0/623689	31221303	pyorthoani (1199)	COMPLETED	0	2024-11-24 21:34:54.679	10.1s	1.7s	242.1%	104.5 MB	2.3 GB	18.9 MB	6.7 MB	1.7	104.5
pyorthoani_16thread/D5_pyorthoani_16thread_trial2/trace.txt	D5_pyorthoani_16thread_trial2	1200	96/d47a23	31221304	pyorthoani (1200)	COMPLETED	0	2024-11-24 21:34:54.704	10.1s	1.9s	309.5%	70.5 MB	654 MB	21.9 MB	8.1 MB	1.9	70.5
pyorthoani_16thread/D5_pyorthoani_16thread_trial2/trace.txt	D5_pyorthoani_16thread_trial2	1201	d7/09bfd8	31221305	pyorthoani (1201)	COMPLETED	0	2024-11-24 21:34:54.724	10.1s	1.7s	247.6%	78.8 MB	2.2 GB	19.3 MB	6.8 MB	1.7	78.8
pyorthoani_16thread/D5_pyorthoani_16thread_trial2/trace.txt	D5_pyorthoani_16thread_trial2	1203	d9/0328b7	31221306	pyorthoani (1203)	COMPLETED	0	2024-11-24 21:34:54.751	10.1s	1.7s	276.2%	105.3 MB	2.2 GB	19.2 MB	6.8 MB	1.7	105.3
pyorthoani_16thread/D5_pyorthoani_16thread_trial2/trace.txt	D5_pyorthoani_16thread_trial2	1202	21/4f494c	31221307	pyorthoani (1202)	COMPLETED	0	2024-11-24 21:34:54.772	10s	2s	322.0%	76.6 MB	2.2 GB	21.2 MB	7.8 MB	2.0	76.6
pyorthoani_16thread/D5_pyorthoani_16thread_trial2/trace.txt	D5_pyorthoani_16thread_trial2	1204	a2/e37025	31221308	pyorthoani (1204)	COMPLETED	0	2024-11-24 21:34:54.794	10s	1.9s	285.2%	41.2 MB	604.6 MB	21.2 MB	7.7 MB	1.9	41.2
pyorthoani_16thread/D5_pyorthoani_16thread_trial2/trace.txt	D5_pyorthoani_16thread_trial2	1205	d0/93e2c3	31221309	pyorthoani (1205)	COMPLETED	0	2024-11-24 21:34:54.814	10s	2.3s	373.7%	116.9 MB	3.2 GB	23.2 MB	8.9 MB	2.3	116.9
pyorthoani_16thread/D5_pyorthoani_16thread_trial2/trace.txt	D5_pyorthoani_16thread_trial2	1206	2e/ee055d	31221310	pyorthoani (1206)	COMPLETED	0	2024-11-24 21:34:54.835	10s	2.2s	361.3%	42.2 MB	604.6 MB	23.3 MB	8.8 MB	2.2	42.2
pyorthoani_16thread/D5_pyorthoani_16thread_trial2/trace.txt	D5_pyorthoani_16thread_trial2	1207	e4/1d60e0	31221311	pyorthoani (1207)	COMPLETED	0	2024-11-24 21:34:54.857	10s	1.9s	297.3%	83.2 MB	2.2 GB	20.3 MB	7.3 MB	1.9	83.2
pyorthoani_16thread/D5_pyorthoani_16thread_trial2/trace.txt	D5_pyorthoani_16thread_trial2	1208	6b/9d1818	31221312	pyorthoani (1208)	COMPLETED	0	2024-11-24 21:34:54.878	10s	1.7s	257.7%	78 MB	2.5 GB	17.8 MB	6.1 MB	1.7	78.0
pyorthoani_16thread/D5_pyorthoani_16thread_trial2/trace.txt	D5_pyorthoani_16thread_trial2	1209	97/10d24b	31221313	pyorthoani (1209)	COMPLETED	0	2024-11-24 21:34:54.897	10s	1.9s	244.9%	41.3 MB	604.6 MB	19.1 MB	6.8 MB	1.9	41.3
pyorthoani_16thread/D5_pyorthoani_16thread_trial2/trace.txt	D5_pyorthoani_16thread_trial2	1210	12/6edfc2	31221314	pyorthoani (1210)	COMPLETED	0	2024-11-24 21:34:54.917	9.9s	1.7s	275.7%	77.8 MB	2.2 GB	18.7 MB	6.6 MB	1.7	77.8
pyorthoani_16thread/D5_pyorthoani_16thread_trial2/trace.txt	D5_pyorthoani_16thread_trial2	1211	43/32cb23	31221315	pyorthoani (1211)	COMPLETED	0	2024-11-24 21:34:54.937	9.9s	2.3s	331.8%	114.8 MB	3.2 GB	25.7 MB	9.9 MB	2.3	114.8
pyorthoani_16thread/D5_pyorthoani_16thread_trial2/trace.txt	D5_pyorthoani_16thread_trial2	1212	8f/756bcf	31221316	pyorthoani (1212)	COMPLETED	0	2024-11-24 21:34:54.960	9.9s	2s	278.0%	41.1 MB	604.6 MB	20.3 MB	7.4 MB	2.0	41.1
pyorthoani_16thread/D5_pyorthoani_16thread_trial2/trace.txt	D5_pyorthoani_16thread_trial2	1213	12/b292b7	31221317	pyorthoani (1213)	COMPLETED	0	2024-11-24 21:34:54.980	9.9s	1.6s	288.9%	108.9 MB	2.4 GB	16.5 MB	5.5 MB	1.6	108.9
pyorthoani_16thread/D5_pyorthoani_16thread_trial2/trace.txt	D5_pyorthoani_16thread_trial2	1214	f4/8f7eb3	31221318	pyorthoani (1214)	COMPLETED	0	2024-11-24 21:34:55.000	9.9s	2.4s	329.9%	112 MB	2.2 GB	26.4 MB	10.3 MB	2.4	112.0
pyorthoani_16thread/D5_pyorthoani_16thread_trial2/trace.txt	D5_pyorthoani_16thread_trial2	1215	80/cedf08	31221319	pyorthoani (1215)	COMPLETED	0	2024-11-24 21:34:55.056	9.8s	1.9s	287.6%	66.6 MB	653.5 MB	20.8 MB	7.6 MB	1.9	66.6
pyorthoani_16thread/D5_pyorthoani_16thread_trial2/trace.txt	D5_pyorthoani_16thread_trial2	1216	e5/967c5f	31221320	pyorthoani (1216)	COMPLETED	0	2024-11-24 21:34:55.084	9.8s	1.5s	280.7%	106.3 MB	2.2 GB	15.6 MB	5.1 MB	1.5	106.3
pyorthoani_16thread/D5_pyorthoani_16thread_trial2/trace.txt	D5_pyorthoani_16thread_trial2	1217	0c/5d9932	31221321	pyorthoani (1217)	COMPLETED	0	2024-11-24 21:34:55.105	9.8s	1.7s	296.1%	81.3 MB	2.2 GB	16.9 MB	5.7 MB	1.7	81.3
pyorthoani_16thread/D5_pyorthoani_16thread_trial2/trace.txt	D5_pyorthoani_16thread_trial2	1219	6e/2e479c	31221322	pyorthoani (1219)	COMPLETED	0	2024-11-24 21:34:55.125	9.8s	2s	264.9%	41.2 MB	604.6 MB	22.5 MB	8.3 MB	2.0	41.2
pyorthoani_16thread/D5_pyorthoani_16thread_trial2/trace.txt	D5_pyorthoani_16thread_trial2	1218	62/2db2b8	31221323	pyorthoani (1218)	COMPLETED	0	2024-11-24 21:34:55.144	9.8s	1.6s	268.4%	101.5 MB	2.2 GB	16.2 MB	5.4 MB	1.6	101.5
pyorthoani_16thread/D5_pyorthoani_16thread_trial2/trace.txt	D5_pyorthoani_16thread_trial2	1220	5f/d26ad1	31221324	pyorthoani (1220)	COMPLETED	0	2024-11-24 21:34:55.164	9.8s	1.8s	281.6%	78.7 MB	2.2 GB	19.8 MB	7.1 MB	1.8	78.7
pyorthoani_16thread/D5_pyorthoani_16thread_trial2/trace.txt	D5_pyorthoani_16thread_trial2	1221	79/fa0192	31221325	pyorthoani (1221)	COMPLETED	0	2024-11-24 21:34:55.183	9.8s	1.7s	270.8%	97.6 MB	2.2 GB	17.3 MB	5.9 MB	1.7	97.6
pyorthoani_16thread/D5_pyorthoani_16thread_trial2/trace.txt	D5_pyorthoani_16thread_trial2	1222	58/6bcfbf	31221326	pyorthoani (1222)	COMPLETED	0	2024-11-24 21:34:55.219	9.7s	2.2s	319.9%	41.8 MB	604.6 MB	22.7 MB	8.4 MB	2.2	41.8
pyorthoani_16thread/D5_pyorthoani_16thread_trial2/trace.txt	D5_pyorthoani_16thread_trial2	1223	6c/ecc68e	31221327	pyorthoani (1223)	COMPLETED	0	2024-11-24 21:34:55.244	9.7s	2s	271.9%	67.3 MB	1.6 GB	19.9 MB	7.2 MB	2.0	67.3
pyorthoani_16thread/D5_pyorthoani_16thread_trial2/trace.txt	D5_pyorthoani_16thread_trial2	1224	fa/74dad3	31221328	pyorthoani (1224)	COMPLETED	0	2024-11-24 21:34:55.272	9.7s	1.8s	249.6%	69.1 MB	653.9 MB	18.9 MB	6.7 MB	1.8	69.1
pyorthoani_16thread/D5_pyorthoani_16thread_trial2/trace.txt	D5_pyorthoani_16thread_trial2	1226	a5/c23758	31221330	pyorthoani (1226)	COMPLETED	0	2024-11-24 21:34:55.318	9.7s	2.1s	294.9%	80.9 MB	2.4 GB	20.7 MB	7.5 MB	2.1	80.9
pyorthoani_16thread/D5_pyorthoani_16thread_trial2/trace.txt	D5_pyorthoani_16thread_trial2	1227	6e/715bb2	31221331	pyorthoani (1227)	COMPLETED	0	2024-11-24 21:34:55.338	9.6s	2.1s	282.7%	72.2 MB	654.2 MB	22.4 MB	8.3 MB	2.1	72.2
pyorthoani_16thread/D5_pyorthoani_16thread_trial2/trace.txt	D5_pyorthoani_16thread_trial2	1225	14/2f3a71	31221329	pyorthoani (1225)	COMPLETED	0	2024-11-24 21:34:55.291	9.7s	2s	334.0%	64.2 MB	653.5 MB	22.2 MB	8.2 MB	2.0	64.2
pyorthoani_16thread/D5_pyorthoani_16thread_trial2/trace.txt	D5_pyorthoani_16thread_trial2	1229	59/6166a9	31221332	pyorthoani (1229)	COMPLETED	0	2024-11-24 21:34:55.365	9.6s	2.3s	339.0%	112.4 MB	3.2 GB	23.4 MB	8.8 MB	2.3	112.4
pyorthoani_16thread/D5_pyorthoani_16thread_trial2/trace.txt	D5_pyorthoani_16thread_trial2	1228	be/2d7857	31221333	pyorthoani (1228)	COMPLETED	0	2024-11-24 21:34:55.385	9.6s	1.8s	282.8%	79.4 MB	2.2 GB	17.8 MB	6.2 MB	1.8	79.4
pyorthoani_16thread/D5_pyorthoani_16thread_trial2/trace.txt	D5_pyorthoani_16thread_trial2	1230	13/a15c18	31221335	pyorthoani (1230)	COMPLETED	0	2024-11-24 21:34:55.427	9.6s	1.8s	229.2%	80.5 MB	2.2 GB	20.4 MB	7.3 MB	1.8	80.5
pyorthoani_16thread/D5_pyorthoani_16thread_trial2/trace.txt	D5_pyorthoani_16thread_trial2	1242	f0/755ccf	31221334	pyorthoani (1242)	COMPLETED	0	2024-11-24 21:34:55.408	9.6s	1.7s	265.0%	107.2 MB	2.2 GB	20.5 MB	7.4 MB	1.7	107.2
pyorthoani_16thread/D5_pyorthoani_16thread_trial2/trace.txt	D5_pyorthoani_16thread_trial2	1235	a2/26cf56	31221338	pyorthoani (1235)	COMPLETED	0	2024-11-24 21:34:55.492	9.6s	2.4s	390.7%	121.6 MB	3.2 GB	22.1 MB	8.5 MB	2.4	121.6
pyorthoani_16thread/D5_pyorthoani_16thread_trial2/trace.txt	D5_pyorthoani_16thread_trial2	1233	a5/282c42	31221336	pyorthoani (1233)	COMPLETED	0	2024-11-24 21:34:55.447	9.6s	1.6s	273.5%	109.7 MB	2.3 GB	18.6 MB	6.5 MB	1.6	109.7
pyorthoani_16thread/D5_pyorthoani_16thread_trial2/trace.txt	D5_pyorthoani_16thread_trial2	1234	42/e7a91a	31221337	pyorthoani (1234)	COMPLETED	0	2024-11-24 21:34:55.472	9.6s	1.6s	274.4%	108.6 MB	2.2 GB	18.1 MB	6.3 MB	1.6	108.6
pyorthoani_16thread/D5_pyorthoani_16thread_trial2/trace.txt	D5_pyorthoani_16thread_trial2	1250	25/2da42c	31221339	pyorthoani (1250)	COMPLETED	0	2024-11-24 21:34:55.512	9.6s	1.9s	286.9%	69 MB	653.8 MB	20.4 MB	7.4 MB	1.9	69.0
pyorthoani_16thread/D5_pyorthoani_16thread_trial2/trace.txt	D5_pyorthoani_16thread_trial2	1231	7f/c49608	31221340	pyorthoani (1231)	COMPLETED	0	2024-11-24 21:34:55.533	9.6s	1.7s	261.8%	81.1 MB	2.2 GB	17.8 MB	6.2 MB	1.7	81.1
pyorthoani_16thread/D5_pyorthoani_16thread_trial2/trace.txt	D5_pyorthoani_16thread_trial2	1238	ef/3db626	31221348	pyorthoani (1238)	COMPLETED	0	2024-11-24 21:34:55.725	9.4s	2.1s	349.7%	52.6 MB	653.1 MB	21 MB	7.7 MB	2.1	52.6
pyorthoani_16thread/D5_pyorthoani_16thread_trial2/trace.txt	D5_pyorthoani_16thread_trial2	1246	9b/bdfb17	31221353	pyorthoani (1246)	COMPLETED	0	2024-11-24 21:34:55.950	9.2s	2s	312.2%	68 MB	1.6 GB	19.2 MB	6.8 MB	2.0	68.0
pyorthoani_16thread/D5_pyorthoani_16thread_trial2/trace.txt	D5_pyorthoani_16thread_trial2	1251	64/312a3c	31221357	pyorthoani (1251)	COMPLETED	0	2024-11-24 21:34:56.204	8.9s	2s	329.5%	93 MB	2 GB	16.8 MB	5.7 MB	2.0	93.0
pyorthoani_16thread/D5_pyorthoani_16thread_trial2/trace.txt	D5_pyorthoani_16thread_trial2	1249	ad/d097e2	31221356	pyorthoani (1249)	COMPLETED	0	2024-11-24 21:34:56.161	9s	1.9s	298.0%	77.1 MB	2.2 GB	16.4 MB	5.5 MB	1.9	77.1
pyorthoani_16thread/D5_pyorthoani_16thread_trial2/trace.txt	D5_pyorthoani_16thread_trial2	1257	7e/bc8e57	31221363	pyorthoani (1257)	COMPLETED	0	2024-11-24 21:34:56.564	8.6s	1.5s	297.9%	41.3 MB	604.6 MB	16.1 MB	5.4 MB	1.5	41.3
pyorthoani_16thread/D5_pyorthoani_16thread_trial2/trace.txt	D5_pyorthoani_16thread_trial2	1258	36/8ff4c0	31221364	pyorthoani (1258)	COMPLETED	0	2024-11-24 21:34:59.672	5.5s	1.5s	242.5%	41.2 MB	604.6 MB	14.8 MB	4.8 MB	1.5	41.2
pyorthoani_16thread/D5_pyorthoani_16thread_trial2/trace.txt	D5_pyorthoani_16thread_trial2	1275	55/2f7f04	31221380	pyorthoani (1275)	COMPLETED	0	2024-11-24 21:35:00.019	5.2s	1.8s	290.0%	77.3 MB	2.2 GB	19.4 MB	6.9 MB	1.8	77.3
pyorthoani_16thread/D5_pyorthoani_16thread_trial2/trace.txt	D5_pyorthoani_16thread_trial2	1284	30/5643bd	31221390	pyorthoani (1284)	COMPLETED	0	2024-11-24 21:35:00.217	5s	1.5s	266.8%	41.7 MB	604.6 MB	15.8 MB	5.2 MB	1.5	41.7
pyorthoani_16thread/D5_pyorthoani_16thread_trial2/trace.txt	D5_pyorthoani_16thread_trial2	1237	8f/eb5a98	31221347	pyorthoani (1237)	COMPLETED	0	2024-11-24 21:34:55.702	14s	2s	328.9%	64.3 MB	653.5 MB	18.5 MB	6.5 MB	2.0	64.3
pyorthoani_16thread/D5_pyorthoani_16thread_trial2/trace.txt	D5_pyorthoani_16thread_trial2	1253	a6/3b23e9	31221362	pyorthoani (1253)	COMPLETED	0	2024-11-24 21:34:56.520	13.2s	2s	333.5%	60.6 MB	653.5 MB	18.9 MB	6.7 MB	2.0	60.6
pyorthoani_16thread/D5_pyorthoani_16thread_trial2/trace.txt	D5_pyorthoani_16thread_trial2	1259	b4/864adb	31221365	pyorthoani (1259)	COMPLETED	0	2024-11-24 21:34:59.691	10s	2s	299.8%	66.5 MB	653.5 MB	23.6 MB	8.9 MB	2.0	66.5
pyorthoani_16thread/D5_pyorthoani_16thread_trial2/trace.txt	D5_pyorthoani_16thread_trial2	1262	ec/17b729	31221367	pyorthoani (1262)	COMPLETED	0	2024-11-24 21:34:59.731	10s	1.6s	244.7%	96.8 MB	2.3 GB	16.3 MB	5.4 MB	1.6	96.8
pyorthoani_16thread/D5_pyorthoani_16thread_trial2/trace.txt	D5_pyorthoani_16thread_trial2	1261	cd/5aaf98	31221366	pyorthoani (1261)	COMPLETED	0	2024-11-24 21:34:59.711	10s	2.2s	348.6%	42 MB	604.6 MB	24.2 MB	9.3 MB	2.2	42.0
pyorthoani_16thread/D5_pyorthoani_16thread_trial2/trace.txt	D5_pyorthoani_16thread_trial2	1263	a4/1e823d	31221368	pyorthoani (1263)	COMPLETED	0	2024-11-24 21:34:59.750	10s	2s	323.3%	41 MB	604.6 MB	21.4 MB	7.8 MB	2.0	41.0
pyorthoani_16thread/D5_pyorthoani_16thread_trial2/trace.txt	D5_pyorthoani_16thread_trial2	1264	9f/41d736	31221369	pyorthoani (1264)	COMPLETED	0	2024-11-24 21:34:59.772	10s	2s	330.4%	69.1 MB	653.9 MB	21.8 MB	8.1 MB	2.0	69.1
pyorthoani_16thread/D5_pyorthoani_16thread_trial2/trace.txt	D5_pyorthoani_16thread_trial2	1266	04/113dca	31221370	pyorthoani (1266)	COMPLETED	0	2024-11-24 21:34:59.799	10s	2.2s	366.9%	41.7 MB	604.6 MB	24.8 MB	9.4 MB	2.2	41.7
pyorthoani_16thread/D5_pyorthoani_16thread_trial2/trace.txt	D5_pyorthoani_16thread_trial2	1265	ec/4672a9	31221371	pyorthoani (1265)	COMPLETED	0	2024-11-24 21:34:59.817	9.9s	1.9s	358.2%	94 MB	2.3 GB	19.4 MB	6.9 MB	1.9	94.0
pyorthoani_16thread/D5_pyorthoani_16thread_trial2/trace.txt	D5_pyorthoani_16thread_trial2	1269	32/22ef46	31221373	pyorthoani (1269)	COMPLETED	0	2024-11-24 21:34:59.860	9.9s	2.5s	302.9%	111.7 MB	2.2 GB	27.7 MB	10.8 MB	2.5	111.7
pyorthoani_16thread/D5_pyorthoani_16thread_trial2/trace.txt	D5_pyorthoani_16thread_trial2	1267	ac/e21ae5	31221372	pyorthoani (1267)	COMPLETED	0	2024-11-24 21:34:59.837	9.9s	2.1s	343.7%	69 MB	653.8 MB	23.8 MB	9 MB	2.1	69.0
pyorthoani_16thread/D5_pyorthoani_16thread_trial2/trace.txt	D5_pyorthoani_16thread_trial2	1288	a9/497a0e	31221374	pyorthoani (1288)	COMPLETED	0	2024-11-24 21:34:59.884	9.9s	2.3s	339.9%	112.9 MB	3.2 GB	25.2 MB	9.6 MB	2.3	112.9
pyorthoani_16thread/D5_pyorthoani_16thread_trial2/trace.txt	D5_pyorthoani_16thread_trial2	1268	0d/55f0fe	31221375	pyorthoani (1268)	COMPLETED	0	2024-11-24 21:34:59.905	9.9s	2s	289.8%	41.2 MB	604.6 MB	21.8 MB	8 MB	2.0	41.2
pyorthoani_16thread/D5_pyorthoani_16thread_trial2/trace.txt	D5_pyorthoani_16thread_trial2	1272	e2/7bc198	31221378	pyorthoani (1272)	COMPLETED	0	2024-11-24 21:34:59.963	9.8s	2s	290.4%	41.1 MB	604.6 MB	20.6 MB	7.5 MB	2.0	41.1
pyorthoani_16thread/D5_pyorthoani_16thread_trial2/trace.txt	D5_pyorthoani_16thread_trial2	1271	de/ae77a6	31221377	pyorthoani (1271)	COMPLETED	0	2024-11-24 21:34:59.943	9.8s	1.7s	269.2%	104.2 MB	2.2 GB	18.1 MB	6.3 MB	1.7	104.2
pyorthoani_16thread/D5_pyorthoani_16thread_trial2/trace.txt	D5_pyorthoani_16thread_trial2	1273	59/9751f1	31221379	pyorthoani (1273)	COMPLETED	0	2024-11-24 21:34:59.982	9.8s	1.7s	285.4%	78 MB	2.2 GB	17 MB	5.8 MB	1.7	78.0
pyorthoani_16thread/D5_pyorthoani_16thread_trial2/trace.txt	D5_pyorthoani_16thread_trial2	1276	fa/3b35a4	31221381	pyorthoani (1276)	COMPLETED	0	2024-11-24 21:35:00.042	9.8s	1.8s	273.8%	77 MB	2.2 GB	20.9 MB	7.6 MB	1.8	77.0
pyorthoani_16thread/D5_pyorthoani_16thread_trial2/trace.txt	D5_pyorthoani_16thread_trial2	1270	80/1a6657	31221376	pyorthoani (1270)	COMPLETED	0	2024-11-24 21:34:59.924	9.9s	2.3s	361.8%	115.8 MB	3.2 GB	24.8 MB	9.6 MB	2.3	115.8
pyorthoani_16thread/D5_pyorthoani_16thread_trial2/trace.txt	D5_pyorthoani_16thread_trial2	1280	b5/7fb71b	31221384	pyorthoani (1280)	COMPLETED	0	2024-11-24 21:35:00.101	9.7s	2s	298.3%	64.4 MB	653.5 MB	22.1 MB	8.2 MB	2.0	64.4
pyorthoani_16thread/D5_pyorthoani_16thread_trial2/trace.txt	D5_pyorthoani_16thread_trial2	1279	ae/86d8f9	31221383	pyorthoani (1279)	COMPLETED	0	2024-11-24 21:35:00.080	9.7s	2.6s	329.7%	83.6 MB	2.2 GB	30.4 MB	12.2 MB	2.6	83.6
pyorthoani_16thread/D5_pyorthoani_16thread_trial2/trace.txt	D5_pyorthoani_16thread_trial2	1278	11/7cc809	31221382	pyorthoani (1278)	COMPLETED	0	2024-11-24 21:35:00.061	9.8s	2.1s	360.8%	64.5 MB	653.5 MB	23.3 MB	8.7 MB	2.1	64.5
pyorthoani_16thread/D5_pyorthoani_16thread_trial2/trace.txt	D5_pyorthoani_16thread_trial2	1282	63/a612d4	31221386	pyorthoani (1282)	COMPLETED	0	2024-11-24 21:35:00.139	9.7s	1.6s	242.7%	95.4 MB	2.2 GB	15.5 MB	5.1 MB	1.6	95.4
pyorthoani_16thread/D5_pyorthoani_16thread_trial2/trace.txt	D5_pyorthoani_16thread_trial2	1277	65/f379c4	31221387	pyorthoani (1277)	COMPLETED	0	2024-11-24 21:35:00.157	9.7s	2s	326.0%	62.4 MB	653.5 MB	21.2 MB	7.7 MB	2.0	62.4
pyorthoani_16thread/D5_pyorthoani_16thread_trial2/trace.txt	D5_pyorthoani_16thread_trial2	1283	07/f9bf49	31221388	pyorthoani (1283)	COMPLETED	0	2024-11-24 21:35:00.178	9.7s	1.8s	293.3%	88.1 MB	2.2 GB	19.8 MB	7.1 MB	1.8	88.1
pyorthoani_16thread/D5_pyorthoani_16thread_trial2/trace.txt	D5_pyorthoani_16thread_trial2	1287	71/ab534b	31221391	pyorthoani (1287)	COMPLETED	0	2024-11-24 21:35:00.237	9.6s	2.2s	311.2%	115.6 MB	3.2 GB	25.6 MB	9.9 MB	2.2	115.6
pyorthoani_16thread/D5_pyorthoani_16thread_trial2/trace.txt	D5_pyorthoani_16thread_trial2	1302	15/74a0ce	31221389	pyorthoani (1302)	COMPLETED	0	2024-11-24 21:35:00.198	9.7s	2.3s	359.5%	115.5 MB	3.2 GB	26.6 MB	10.4 MB	2.3	115.5
pyorthoani_16thread/D5_pyorthoani_16thread_trial2/trace.txt	D5_pyorthoani_16thread_trial2	1281	94/17f0cc	31221385	pyorthoani (1281)	COMPLETED	0	2024-11-24 21:35:00.120	9.7s	2s	303.1%	68.9 MB	653.8 MB	22.5 MB	8.3 MB	2.0	68.9
pyorthoani_16thread/D5_pyorthoani_16thread_trial2/trace.txt	D5_pyorthoani_16thread_trial2	1285	7c/4b81cf	31221392	pyorthoani (1285)	COMPLETED	0	2024-11-24 21:35:00.256	9.6s	2.1s	401.4%	74.6 MB	1.1 GB	22.2 MB	8.2 MB	2.1	74.6
pyorthoani_16thread/D5_pyorthoani_16thread_trial2/trace.txt	D5_pyorthoani_16thread_trial2	1286	ca/387887	31221393	pyorthoani (1286)	COMPLETED	0	2024-11-24 21:35:04.675	5.2s	1.9s	352.5%	101.1 MB	2.2 GB	20.7 MB	7.5 MB	1.9	101.1
pyorthoani_16thread/D5_pyorthoani_16thread_trial2/trace.txt	D5_pyorthoani_16thread_trial2	1290	4b/48769a	31221395	pyorthoani (1290)	COMPLETED	0	2024-11-24 21:35:04.723	5.2s	1.9s	292.7%	70.9 MB	654 MB	21 MB	7.6 MB	1.9	70.9
pyorthoani_16thread/D5_pyorthoani_16thread_trial2/trace.txt	D5_pyorthoani_16thread_trial2	1232	8e/94e964	31221341	pyorthoani (1232)	COMPLETED	0	2024-11-24 21:34:55.554	19.1s	2.3s	292.9%	112.1 MB	3.2 GB	20.2 MB	7.3 MB	2.3	112.1
pyorthoani_16thread/D5_pyorthoani_16thread_trial2/trace.txt	D5_pyorthoani_16thread_trial2	1236	7f/245741	31221342	pyorthoani (1236)	COMPLETED	0	2024-11-24 21:34:55.575	19.1s	2.1s	302.2%	74.7 MB	1.9 GB	17.7 MB	6.1 MB	2.1	74.7
pyorthoani_16thread/D5_pyorthoani_16thread_trial2/trace.txt	D5_pyorthoani_16thread_trial2	1256	8b/c5239e	31221343	pyorthoani (1256)	COMPLETED	0	2024-11-24 21:34:55.598	19.1s	2.1s	356.4%	65.3 MB	653.5 MB	20.6 MB	7.5 MB	2.1	65.3
pyorthoani_16thread/D5_pyorthoani_16thread_trial2/trace.txt	D5_pyorthoani_16thread_trial2	1241	a3/5977ac	31221344	pyorthoani (1241)	COMPLETED	0	2024-11-24 21:34:55.619	19.1s	2.3s	332.1%	112.5 MB	3.2 GB	22.7 MB	8.4 MB	2.3	112.5
pyorthoani_16thread/D5_pyorthoani_16thread_trial2/trace.txt	D5_pyorthoani_16thread_trial2	1240	e7/1caffb	31221345	pyorthoani (1240)	COMPLETED	0	2024-11-24 21:34:55.639	19.1s	1.7s	299.7%	82.7 MB	2.4 GB	16.3 MB	5.5 MB	1.7	82.7
pyorthoani_16thread/D5_pyorthoani_16thread_trial2/trace.txt	D5_pyorthoani_16thread_trial2	1260	13/0a6cb7	31221346	pyorthoani (1260)	COMPLETED	0	2024-11-24 21:34:55.663	19s	2.6s	325.5%	83.7 MB	2.4 GB	25.7 MB	9.9 MB	2.6	83.7
pyorthoani_16thread/D5_pyorthoani_16thread_trial2/trace.txt	D5_pyorthoani_16thread_trial2	1239	5e/cf6c27	31221349	pyorthoani (1239)	COMPLETED	0	2024-11-24 21:34:55.750	19s	2.2s	318.3%	41.2 MB	604.5 MB	21.5 MB	7.9 MB	2.2	41.2
pyorthoani_16thread/D5_pyorthoani_16thread_trial2/trace.txt	D5_pyorthoani_16thread_trial2	1244	b5/a6b8f0	31221350	pyorthoani (1244)	COMPLETED	0	2024-11-24 21:34:55.771	18.9s	2s	343.9%	77.1 MB	2.2 GB	19.5 MB	6.9 MB	2.0	77.1
pyorthoani_16thread/D5_pyorthoani_16thread_trial2/trace.txt	D5_pyorthoani_16thread_trial2	1245	8e/4dfbfa	31221351	pyorthoani (1245)	COMPLETED	0	2024-11-24 21:34:55.825	18.9s	2.3s	298.6%	111.2 MB	2.5 GB	19.2 MB	6.8 MB	2.3	111.2
pyorthoani_16thread/D5_pyorthoani_16thread_trial2/trace.txt	D5_pyorthoani_16thread_trial2	1243	de/d6709e	31221352	pyorthoani (1243)	COMPLETED	0	2024-11-24 21:34:55.879	18.8s	2.4s	357.1%	110.2 MB	2.2 GB	22.9 MB	8.5 MB	2.4	110.2
pyorthoani_16thread/D5_pyorthoani_16thread_trial2/trace.txt	D5_pyorthoani_16thread_trial2	1248	be/bbaa2f	31221354	pyorthoani (1248)	COMPLETED	0	2024-11-24 21:34:55.999	18.7s	2.8s	357.8%	42.1 MB	604.5 MB	27.4 MB	10.8 MB	2.8	42.1
pyorthoani_16thread/D5_pyorthoani_16thread_trial2/trace.txt	D5_pyorthoani_16thread_trial2	1252	21/3b56c2	31221358	pyorthoani (1252)	COMPLETED	0	2024-11-24 21:34:56.265	18.5s	2.5s	304.9%	110.1 MB	2.2 GB	25 MB	9.5 MB	2.5	110.1
pyorthoani_16thread/D5_pyorthoani_16thread_trial2/trace.txt	D5_pyorthoani_16thread_trial2	1247	80/3a587b	31221355	pyorthoani (1247)	COMPLETED	0	2024-11-24 21:34:56.077	18.7s	2s	301.8%	55.5 MB	653.2 MB	18 MB	6.2 MB	2.0	55.5
pyorthoani_16thread/D5_pyorthoani_16thread_trial2/trace.txt	D5_pyorthoani_16thread_trial2	1254	66/d3bdad	31221359	pyorthoani (1254)	COMPLETED	0	2024-11-24 21:34:56.288	18.5s	2s	306.7%	53.8 MB	653.1 MB	20 MB	7.2 MB	2.0	53.8
pyorthoani_16thread/D5_pyorthoani_16thread_trial2/trace.txt	D5_pyorthoani_16thread_trial2	1274	65/03dfd0	31221360	pyorthoani (1274)	COMPLETED	0	2024-11-24 21:34:56.421	18.3s	2.6s	251.1%	103.1 MB	2.2 GB	25.4 MB	9.7 MB	2.6	103.1
pyorthoani_16thread/D5_pyorthoani_16thread_trial2/trace.txt	D5_pyorthoani_16thread_trial2	1255	04/a7949e	31221361	pyorthoani (1255)	COMPLETED	0	2024-11-24 21:34:56.495	18.3s	2.5s	333.8%	110.5 MB	2.2 GB	23.2 MB	8.7 MB	2.5	110.5
pyorthoani_16thread/D5_pyorthoani_16thread_trial2/trace.txt	D5_pyorthoani_16thread_trial2	1289	d6/4a2892	31221394	pyorthoani (1289)	COMPLETED	0	2024-11-24 21:35:04.699	10.1s	1.8s	316.3%	104.7 MB	2.3 GB	18.5 MB	6.5 MB	1.8	104.7
pyorthoani_16thread/D5_pyorthoani_16thread_trial2/trace.txt	D5_pyorthoani_16thread_trial2	1291	43/53a737	31221396	pyorthoani (1291)	COMPLETED	0	2024-11-24 21:35:04.744	10s	2s	283.5%	67.7 MB	1.6 GB	21.4 MB	7.8 MB	2.0	67.7
pyorthoani_16thread/D5_pyorthoani_16thread_trial2/trace.txt	D5_pyorthoani_16thread_trial2	1292	c8/71efad	31221397	pyorthoani (1292)	COMPLETED	0	2024-11-24 21:35:04.763	10s	1.9s	271.0%	41.1 MB	604.6 MB	20.3 MB	7.3 MB	1.9	41.1
pyorthoani_16thread/D5_pyorthoani_16thread_trial2/trace.txt	D5_pyorthoani_16thread_trial2	1293	77/c09fd2	31221398	pyorthoani (1293)	COMPLETED	0	2024-11-24 21:35:04.785	10s	1.9s	342.5%	72.3 MB	654.2 MB	19.4 MB	6.9 MB	1.9	72.3
pyorthoani_16thread/D5_pyorthoani_16thread_trial2/trace.txt	D5_pyorthoani_16thread_trial2	1294	24/695065	31221399	pyorthoani (1294)	COMPLETED	0	2024-11-24 21:35:04.805	10s	1.7s	285.5%	101.2 MB	2.3 GB	17.2 MB	5.9 MB	1.7	101.2
pyorthoani_16thread/D5_pyorthoani_16thread_trial2/trace.txt	D5_pyorthoani_16thread_trial2	1295	6a/4a56cf	31221400	pyorthoani (1295)	COMPLETED	0	2024-11-24 21:35:04.823	10s	1.8s	263.2%	80.8 MB	2.3 GB	20.3 MB	7.3 MB	1.8	80.8
pyorthoani_16thread/D5_pyorthoani_16thread_trial2/trace.txt	D5_pyorthoani_16thread_trial2	1297	e7/aeef58	31221401	pyorthoani (1297)	COMPLETED	0	2024-11-24 21:35:04.845	9.9s	2.3s	360.5%	113.5 MB	3.2 GB	25.9 MB	10 MB	2.3	113.5
pyorthoani_16thread/D5_pyorthoani_16thread_trial2/trace.txt	D5_pyorthoani_16thread_trial2	1299	ec/285b05	31221402	pyorthoani (1299)	COMPLETED	0	2024-11-24 21:35:04.865	9.9s	1.7s	268.1%	77.9 MB	2.2 GB	17.8 MB	6.1 MB	1.7	77.9
pyorthoani_16thread/D5_pyorthoani_16thread_trial2/trace.txt	D5_pyorthoani_16thread_trial2	1298	fc/226ca9	31221403	pyorthoani (1298)	COMPLETED	0	2024-11-24 21:35:04.884	9.9s	1.7s	239.3%	81.2 MB	2.2 GB	18.5 MB	6.5 MB	1.7	81.2
pyorthoani_16thread/D5_pyorthoani_16thread_trial2/trace.txt	D5_pyorthoani_16thread_trial2	1300	54/c4daa6	31221404	pyorthoani (1300)	COMPLETED	0	2024-11-24 21:35:04.903	9.9s	2s	321.7%	54.5 MB	653.1 MB	20.4 MB	7.4 MB	2.0	54.5
pyorthoani_16thread/D5_pyorthoani_16thread_trial2/trace.txt	D5_pyorthoani_16thread_trial2	1301	fa/9b1e3e	31221405	pyorthoani (1301)	COMPLETED	0	2024-11-24 21:35:04.923	9.9s	2.2s	305.8%	113.3 MB	3.4 GB	26 MB	10 MB	2.2	113.3
pyorthoani_16thread/D5_pyorthoani_16thread_trial2/trace.txt	D5_pyorthoani_16thread_trial2	1303	27/113f93	31221407	pyorthoani (1303)	COMPLETED	0	2024-11-24 21:35:04.967	9.9s	2.2s	336.3%	41.4 MB	604.6 MB	23.3 MB	8.8 MB	2.2	41.4
pyorthoani_16thread/D5_pyorthoani_16thread_trial2/trace.txt	D5_pyorthoani_16thread_trial2	1304	ea/8dc7cf	31221408	pyorthoani (1304)	COMPLETED	0	2024-11-24 21:35:04.988	9.8s	1.8s	251.7%	41.1 MB	604.6 MB	18.1 MB	6.3 MB	1.8	41.1
pyorthoani_16thread/D5_pyorthoani_16thread_trial2/trace.txt	D5_pyorthoani_16thread_trial2	1306	00/4c8c58	31221409	pyorthoani (1306)	COMPLETED	0	2024-11-24 21:35:05.020	9.8s	2.1s	313.2%	70.6 MB	654 MB	22.9 MB	8.6 MB	2.1	70.6
pyorthoani_16thread/D5_pyorthoani_16thread_trial2/trace.txt	D5_pyorthoani_16thread_trial2	1305	99/9267f5	31221410	pyorthoani (1305)	COMPLETED	0	2024-11-24 21:35:05.049	9.8s	2s	278.8%	72.4 MB	654.2 MB	22.8 MB	8.5 MB	2.0	72.4
pyorthoani_16thread/D5_pyorthoani_16thread_trial2/trace.txt	D5_pyorthoani_16thread_trial2	1307	36/dd3afb	31221411	pyorthoani (1307)	COMPLETED	0	2024-11-24 21:35:05.081	9.8s	2.2s	312.1%	42 MB	604.6 MB	24.5 MB	9.4 MB	2.2	42.0
pyorthoani_16thread/D5_pyorthoani_16thread_trial2/trace.txt	D5_pyorthoani_16thread_trial2	1308	41/50b035	31221412	pyorthoani (1308)	COMPLETED	0	2024-11-24 21:35:05.106	9.8s	2.2s	383.4%	71.8 MB	654.2 MB	22.2 MB	8.3 MB	2.2	71.8
pyorthoani_16thread/D5_pyorthoani_16thread_trial2/trace.txt	D5_pyorthoani_16thread_trial2	1296	3b/93cd44	31221406	pyorthoani (1296)	COMPLETED	0	2024-11-24 21:35:04.946	9.9s	1.9s	309.3%	80 MB	2.2 GB	20.4 MB	7.4 MB	1.9	80.0
pyorthoani_16thread/D5_pyorthoani_16thread_trial2/trace.txt	D5_pyorthoani_16thread_trial2	1310	b7/b20a55	31221413	pyorthoani (1310)	COMPLETED	0	2024-11-24 21:35:05.125	9.7s	2.1s	363.0%	70.6 MB	654.2 MB	22 MB	8.1 MB	2.1	70.6
pyorthoani_16thread/D5_pyorthoani_16thread_trial2/trace.txt	D5_pyorthoani_16thread_trial2	1309	bd/c61df4	31221414	pyorthoani (1309)	COMPLETED	0	2024-11-24 21:35:05.144	9.7s	1.8s	320.0%	104.5 MB	2.2 GB	18.7 MB	6.6 MB	1.8	104.5
pyorthoani_16thread/D5_pyorthoani_16thread_trial2/trace.txt	D5_pyorthoani_16thread_trial2	1311	7e/bf1ce0	31221416	pyorthoani (1311)	COMPLETED	0	2024-11-24 21:35:05.180	9.7s	2.2s	322.7%	62.6 MB	653.5 MB	25.9 MB	10.1 MB	2.2	62.6
pyorthoani_16thread/D5_pyorthoani_16thread_trial2/trace.txt	D5_pyorthoani_16thread_trial2	1312	35/ef70a7	31221415	pyorthoani (1312)	COMPLETED	0	2024-11-24 21:35:05.161	9.7s	1.9s	325.3%	80.6 MB	2.2 GB	18.5 MB	6.5 MB	1.9	80.6
pyorthoani_16thread/D5_pyorthoani_16thread_trial2/trace.txt	D5_pyorthoani_16thread_trial2	1315	9c/7338fe	31221419	pyorthoani (1315)	COMPLETED	0	2024-11-24 21:35:05.243	9.7s	1.8s	283.7%	101 MB	2.2 GB	18.6 MB	6.5 MB	1.8	101.0
pyorthoani_16thread/D5_pyorthoani_16thread_trial2/trace.txt	D5_pyorthoani_16thread_trial2	1314	28/29523e	31221418	pyorthoani (1314)	COMPLETED	0	2024-11-24 21:35:05.222	9.7s	2.2s	308.1%	69.1 MB	653.8 MB	24 MB	9.2 MB	2.2	69.1
pyorthoani_16thread/D5_pyorthoani_16thread_trial2/trace.txt	D5_pyorthoani_16thread_trial2	1313	22/de2dc7	31221417	pyorthoani (1313)	COMPLETED	0	2024-11-24 21:35:05.204	9.7s	1.5s	254.4%	104.8 MB	2.4 GB	15.3 MB	5 MB	1.5	104.8
pyorthoani_16thread/D5_pyorthoani_16thread_trial2/trace.txt	D5_pyorthoani_16thread_trial2	1316	b9/a3f68d	31221420	pyorthoani (1316)	COMPLETED	0	2024-11-24 21:35:05.267	9.6s	2.3s	313.5%	115.5 MB	3.2 GB	26.5 MB	10.4 MB	2.3	115.5
pyorthoani_16thread/D5_pyorthoani_16thread_trial2/trace.txt	D5_pyorthoani_16thread_trial2	1317	b1/1b4b54	31221421	pyorthoani (1317)	COMPLETED	0	2024-11-24 21:35:05.287	9.6s	2s	320.7%	60.5 MB	653.4 MB	19.5 MB	7 MB	2.0	60.5
pyorthoani_16thread/D5_pyorthoani_16thread_trial2/trace.txt	D5_pyorthoani_16thread_trial2	1335	2e/d07df4	31221422	pyorthoani (1335)	COMPLETED	0	2024-11-24 21:35:05.307	9.6s	2s	286.2%	64.4 MB	653.5 MB	20.3 MB	7.3 MB	2.0	64.4
pyorthoani_16thread/D5_pyorthoani_16thread_trial2/trace.txt	D5_pyorthoani_16thread_trial2	1318	43/81481e	31221423	pyorthoani (1318)	COMPLETED	0	2024-11-24 21:35:05.327	9.6s	1.8s	260.3%	78.9 MB	2.2 GB	19.2 MB	6.8 MB	1.8	78.9
pyorthoani_16thread/D5_pyorthoani_16thread_trial2/trace.txt	D5_pyorthoani_16thread_trial2	1319	39/9fd81e	31221424	pyorthoani (1319)	COMPLETED	0	2024-11-24 21:35:05.348	9.6s	1.8s	271.0%	73.9 MB	654.7 MB	20.4 MB	7.4 MB	1.8	73.9
pyorthoani_16thread/D5_pyorthoani_16thread_trial2/trace.txt	D5_pyorthoani_16thread_trial2	1320	2a/b57c9f	31221425	pyorthoani (1320)	COMPLETED	0	2024-11-24 21:35:05.368	9.6s	1.6s	259.1%	81.5 MB	2.2 GB	16.2 MB	5.4 MB	1.6	81.5
pyorthoani_16thread/D5_pyorthoani_16thread_trial2/trace.txt	D5_pyorthoani_16thread_trial2	1341	43/5f3300	31221426	pyorthoani (1341)	COMPLETED	0	2024-11-24 21:35:05.389	9.5s	1.9s	289.7%	74.1 MB	654.7 MB	17.3 MB	5.9 MB	1.9	74.1
pyorthoani_16thread/D5_pyorthoani_16thread_trial2/trace.txt	D5_pyorthoani_16thread_trial2	1321	ef/c8dfff	31221429	pyorthoani (1321)	COMPLETED	0	2024-11-24 21:35:05.457	9.5s	2.4s	324.7%	112.7 MB	3.2 GB	26.4 MB	10.2 MB	2.4	112.7
pyorthoani_16thread/D5_pyorthoani_16thread_trial2/trace.txt	D5_pyorthoani_16thread_trial2	1342	ae/3d2f05	31221427	pyorthoani (1342)	COMPLETED	0	2024-11-24 21:35:05.409	9.5s	2.2s	224.6%	41.2 MB	604.6 MB	23.2 MB	8.7 MB	2.2	41.2
pyorthoani_16thread/D5_pyorthoani_16thread_trial2/trace.txt	D5_pyorthoani_16thread_trial2	1344	20/ed8ad8	31221428	pyorthoani (1344)	COMPLETED	0	2024-11-24 21:35:05.437	9.5s	2.4s	326.1%	114.8 MB	3.3 GB	24.1 MB	9.2 MB	2.4	114.8
pyorthoani_16thread/D5_pyorthoani_16thread_trial2/trace.txt	D5_pyorthoani_16thread_trial2	1323	3e/40e2db	31221431	pyorthoani (1323)	COMPLETED	0	2024-11-24 21:35:05.527	9.4s	2.1s	354.6%	68.3 MB	653.8 MB	24.2 MB	9.2 MB	2.1	68.3
pyorthoani_16thread/D5_pyorthoani_16thread_trial2/trace.txt	D5_pyorthoani_16thread_trial2	1322	eb/77e52e	31221430	pyorthoani (1322)	COMPLETED	0	2024-11-24 21:35:05.477	9.5s	1.8s	321.9%	109.1 MB	2.3 GB	19.8 MB	7.1 MB	1.8	109.1
pyorthoani_16thread/D5_pyorthoani_16thread_trial2/trace.txt	D5_pyorthoani_16thread_trial2	1324	75/fa4567	31221432	pyorthoani (1324)	COMPLETED	0	2024-11-24 21:35:05.547	9.4s	1.7s	246.0%	87.6 MB	2.2 GB	19.6 MB	7 MB	1.7	87.6
pyorthoani_16thread/D5_pyorthoani_16thread_trial2/trace.txt	D5_pyorthoani_16thread_trial2	1326	04/cff1b0	31221433	pyorthoani (1326)	COMPLETED	0	2024-11-24 21:35:05.573	9.4s	1.7s	352.2%	110.2 MB	2.3 GB	18.2 MB	6.3 MB	1.7	110.2
pyorthoani_16thread/D5_pyorthoani_16thread_trial2/trace.txt	D5_pyorthoani_16thread_trial2	1327	3f/d4e2b2	31221435	pyorthoani (1327)	COMPLETED	0	2024-11-24 21:35:05.616	9.4s	1.8s	287.1%	101.8 MB	2.2 GB	20.1 MB	7.3 MB	1.8	101.8
pyorthoani_16thread/D5_pyorthoani_16thread_trial2/trace.txt	D5_pyorthoani_16thread_trial2	1328	c9/541d11	31221436	pyorthoani (1328)	COMPLETED	0	2024-11-24 21:35:05.657	9.3s	1.8s	240.9%	79.2 MB	2.2 GB	21.8 MB	8 MB	1.8	79.2
pyorthoani_16thread/D5_pyorthoani_16thread_trial2/trace.txt	D5_pyorthoani_16thread_trial2	1330	38/9b5c44	31221439	pyorthoani (1330)	COMPLETED	0	2024-11-24 21:35:05.785	9.2s	2.2s	211.3%	110.3 MB	2.5 GB	15.3 MB	5 MB	2.2	110.3
pyorthoani_16thread/D5_pyorthoani_16thread_trial2/trace.txt	D5_pyorthoani_16thread_trial2	1336	49/93ecfd	31221444	pyorthoani (1336)	COMPLETED	0	2024-11-24 21:35:06.099	8.9s	1.6s	251.0%	99.2 MB	2.1 GB	14.8 MB	4.8 MB	1.6	99.2
pyorthoani_16thread/D5_pyorthoani_16thread_trial2/trace.txt	D5_pyorthoani_16thread_trial2	1325	ad/7d3f2c	31221434	pyorthoani (1325)	COMPLETED	0	2024-11-24 21:35:05.592	9.4s	2.4s	351.0%	111.4 MB	2.2 GB	26.2 MB	10.1 MB	2.4	111.4
pyorthoani_16thread/D5_pyorthoani_16thread_trial2/trace.txt	D5_pyorthoani_16thread_trial2	1337	5e/328358	31221445	pyorthoani (1337)	COMPLETED	0	2024-11-24 21:35:06.166	8.9s	1.9s	290.0%	53.6 MB	653.1 MB	17.8 MB	6.1 MB	1.9	53.6
pyorthoani_16thread/D5_pyorthoani_16thread_trial2/trace.txt	D5_pyorthoani_16thread_trial2	1343	9e/b6ced3	31221449	pyorthoani (1343)	COMPLETED	0	2024-11-24 21:35:09.690	5.4s	2.3s	345.0%	115.3 MB	3.3 GB	25.7 MB	9.9 MB	2.3	115.3
pyorthoani_16thread/D5_pyorthoani_16thread_trial2/trace.txt	D5_pyorthoani_16thread_trial2	1340	13/db6a10	31221448	pyorthoani (1340)	COMPLETED	0	2024-11-24 21:35:06.297	8.7s	2.2s	354.6%	69 MB	653.8 MB	20.3 MB	7.3 MB	2.2	69.0
pyorthoani_16thread/D5_pyorthoani_16thread_trial2/trace.txt	D5_pyorthoani_16thread_trial2	1345	ea/633360	31221450	pyorthoani (1345)	COMPLETED	0	2024-11-24 21:35:09.740	5.3s	1.6s	248.2%	108.7 MB	2.3 GB	18.1 MB	6.3 MB	1.6	108.7
pyorthoani_16thread/D5_pyorthoani_16thread_trial2/trace.txt	D5_pyorthoani_16thread_trial2	1346	36/7b9d26	31221452	pyorthoani (1346)	COMPLETED	0	2024-11-24 21:35:09.788	5.3s	1.7s	266.7%	87.5 MB	2.2 GB	17.6 MB	6 MB	1.7	87.5
pyorthoani_16thread/D5_pyorthoani_16thread_trial2/trace.txt	D5_pyorthoani_16thread_trial2	1349	c7/4dbc92	31221453	pyorthoani (1349)	COMPLETED	0	2024-11-24 21:35:09.812	5.3s	1.6s	294.5%	107.9 MB	2.3 GB	15.7 MB	5.2 MB	1.6	107.9
pyorthoani_16thread/D5_pyorthoani_16thread_trial2/trace.txt	D5_pyorthoani_16thread_trial2	1350	82/e90e3b	31221455	pyorthoani (1350)	COMPLETED	0	2024-11-24 21:35:09.876	5.2s	2.1s	333.7%	41.3 MB	604.6 MB	22.2 MB	8.2 MB	2.1	41.3
pyorthoani_16thread/D5_pyorthoani_16thread_trial2/trace.txt	D5_pyorthoani_16thread_trial2	1351	d2/e0801c	31221456	pyorthoani (1351)	COMPLETED	0	2024-11-24 21:35:09.924	5.2s	1.9s	288.9%	74.9 MB	2.2 GB	19.6 MB	7 MB	1.9	74.9
pyorthoani_16thread/D5_pyorthoani_16thread_trial2/trace.txt	D5_pyorthoani_16thread_trial2	1354	e2/9c7fb2	31221458	pyorthoani (1354)	COMPLETED	0	2024-11-24 21:35:09.971	5.2s	1.5s	235.3%	101.5 MB	2.3 GB	15.3 MB	5 MB	1.5	101.5
pyorthoani_16thread/D5_pyorthoani_16thread_trial2/trace.txt	D5_pyorthoani_16thread_trial2	1355	04/110df7	31221459	pyorthoani (1355)	COMPLETED	0	2024-11-24 21:35:09.992	5.1s	1.8s	258.0%	54.6 MB	653.1 MB	20 MB	7.2 MB	1.8	54.6
pyorthoani_16thread/D5_pyorthoani_16thread_trial2/trace.txt	D5_pyorthoani_16thread_trial2	1358	e0/f6020f	31221461	pyorthoani (1358)	COMPLETED	0	2024-11-24 21:35:10.039	5.1s	1.8s	272.3%	95.7 MB	2.3 GB	19.8 MB	7.1 MB	1.8	95.7
pyorthoani_16thread/D5_pyorthoani_16thread_trial2/trace.txt	D5_pyorthoani_16thread_trial2	1348	a0/afe6fa	31221454	pyorthoani (1348)	COMPLETED	0	2024-11-24 21:35:09.849	9.8s	2.8s	312.6%	113.3 MB	3.2 GB	33.7 MB	13.7 MB	2.8	113.3
pyorthoani_16thread/D5_pyorthoani_16thread_trial2/trace.txt	D5_pyorthoani_16thread_trial2	1338	f4/5a2a98	31221446	pyorthoani (1338)	COMPLETED	0	2024-11-24 21:35:06.201	13.5s	1.8s	278.8%	76.3 MB	2.2 GB	18.4 MB	6.4 MB	1.8	76.3
pyorthoani_16thread/D5_pyorthoani_16thread_trial2/trace.txt	D5_pyorthoani_16thread_trial2	1347	fc/66738c	31221451	pyorthoani (1347)	COMPLETED	0	2024-11-24 21:35:09.765	9.9s	2.5s	337.3%	112.6 MB	2.3 GB	28 MB	11.1 MB	2.5	112.6
pyorthoani_16thread/D5_pyorthoani_16thread_trial2/trace.txt	D5_pyorthoani_16thread_trial2	1339	3a/17ea3b	31221447	pyorthoani (1339)	COMPLETED	0	2024-11-24 21:35:06.269	13.4s	2.1s	297.4%	41.1 MB	604.5 MB	20 MB	7.2 MB	2.1	41.1
pyorthoani_16thread/D5_pyorthoani_16thread_trial2/trace.txt	D5_pyorthoani_16thread_trial2	1356	0f/1e04c9	31221460	pyorthoani (1356)	COMPLETED	0	2024-11-24 21:35:10.016	9.7s	1.9s	314.0%	40.9 MB	604.6 MB	18.3 MB	6.4 MB	1.9	40.9
pyorthoani_16thread/D5_pyorthoani_16thread_trial2/trace.txt	D5_pyorthoani_16thread_trial2	1359	8c/f81aa4	31221462	pyorthoani (1359)	COMPLETED	0	2024-11-24 21:35:10.058	9.7s	1.7s	291.4%	78.6 MB	2.2 GB	16.9 MB	5.8 MB	1.7	78.6
pyorthoani_16thread/D5_pyorthoani_16thread_trial2/trace.txt	D5_pyorthoani_16thread_trial2	1360	5d/8d3ff7	31221463	pyorthoani (1360)	COMPLETED	0	2024-11-24 21:35:10.085	9.6s	1.6s	220.4%	83 MB	2.2 GB	16.5 MB	5.5 MB	1.6	83.0
pyorthoani_16thread/D5_pyorthoani_16thread_trial2/trace.txt	D5_pyorthoani_16thread_trial2	1357	19/30f27a	31221464	pyorthoani (1357)	COMPLETED	0	2024-11-24 21:35:10.104	9.6s	1.7s	290.6%	102.9 MB	2.2 GB	17.6 MB	6 MB	1.7	102.9
pyorthoani_16thread/D5_pyorthoani_16thread_trial2/trace.txt	D5_pyorthoani_16thread_trial2	1362	c0/a6ce53	31221465	pyorthoani (1362)	COMPLETED	0	2024-11-24 21:35:10.124	9.6s	1.8s	243.9%	41.1 MB	604.6 MB	19.3 MB	6.8 MB	1.8	41.1
pyorthoani_16thread/D5_pyorthoani_16thread_trial2/trace.txt	D5_pyorthoani_16thread_trial2	1361	b0/ac670e	31221466	pyorthoani (1361)	COMPLETED	0	2024-11-24 21:35:10.144	9.6s	1.8s	219.4%	80.6 MB	2.2 GB	18.8 MB	6.6 MB	1.8	80.6
pyorthoani_16thread/D5_pyorthoani_16thread_trial2/trace.txt	D5_pyorthoani_16thread_trial2	1352	d5/3bc277	31221457	pyorthoani (1352)	COMPLETED	0	2024-11-24 21:35:09.951	9.8s	2.1s	373.6%	41.3 MB	604.7 MB	21.1 MB	7.7 MB	2.1	41.3
pyorthoani_16thread/D5_pyorthoani_16thread_trial2/trace.txt	D5_pyorthoani_16thread_trial2	1363	cb/c50c09	31221467	pyorthoani (1363)	COMPLETED	0	2024-11-24 21:35:10.163	9.6s	2.1s	355.0%	78.5 MB	2.2 GB	21.7 MB	8.1 MB	2.1	78.5
pyorthoani_16thread/D5_pyorthoani_16thread_trial2/trace.txt	D5_pyorthoani_16thread_trial2	1369	34/3c9774	31221473	pyorthoani (1369)	COMPLETED	0	2024-11-24 21:35:10.286	9.5s	2.2s	328.5%	71.8 MB	654.1 MB	19.8 MB	7.1 MB	2.2	71.8
pyorthoani_16thread/D5_pyorthoani_16thread_trial2/trace.txt	D5_pyorthoani_16thread_trial2	1372	8b/bb07ec	31221478	pyorthoani (1372)	COMPLETED	0	2024-11-24 21:35:10.388	9.4s	2.7s	298.1%	111.9 MB	3.2 GB	30.3 MB	12 MB	2.7	111.9
pyorthoani_16thread/D5_pyorthoani_16thread_trial2/trace.txt	D5_pyorthoani_16thread_trial2	1329	62/d934be	31221437	pyorthoani (1329)	COMPLETED	0	2024-11-24 21:35:05.693	19s	2.4s	345.5%	110.9 MB	2.2 GB	23.1 MB	8.7 MB	2.4	110.9
pyorthoani_16thread/D5_pyorthoani_16thread_trial2/trace.txt	D5_pyorthoani_16thread_trial2	1353	0e/c46b4b	31221438	pyorthoani (1353)	COMPLETED	0	2024-11-24 21:35:05.725	18.9s	2.6s	363.0%	111.8 MB	2.2 GB	25.6 MB	9.9 MB	2.6	111.8
pyorthoani_16thread/D5_pyorthoani_16thread_trial2/trace.txt	D5_pyorthoani_16thread_trial2	1331	25/80b09f	31221440	pyorthoani (1331)	COMPLETED	0	2024-11-24 21:35:05.877	18.8s	2.2s	299.2%	78.5 MB	2.2 GB	18.4 MB	6.4 MB	2.2	78.5
pyorthoani_16thread/D5_pyorthoani_16thread_trial2/trace.txt	D5_pyorthoani_16thread_trial2	1332	e2/10e485	31221441	pyorthoani (1332)	COMPLETED	0	2024-11-24 21:35:05.934	18.7s	1.9s	238.8%	67 MB	1.6 GB	14 MB	4.4 MB	1.9	67.0
pyorthoani_16thread/D5_pyorthoani_16thread_trial2/trace.txt	D5_pyorthoani_16thread_trial2	1364	fe/c92ae5	31221468	pyorthoani (1364)	COMPLETED	0	2024-11-24 21:35:10.187	14.5s	1.9s	305.3%	68.3 MB	653.8 MB	16.9 MB	5.7 MB	1.9	68.3
pyorthoani_16thread/D5_pyorthoani_16thread_trial2/trace.txt	D5_pyorthoani_16thread_trial2	1365	99/b06b99	31221469	pyorthoani (1365)	COMPLETED	0	2024-11-24 21:35:10.206	14.5s	3.1s	392.3%	111.7 MB	3.2 GB	30.4 MB	12.1 MB	3.1	111.7
pyorthoani_16thread/D5_pyorthoani_16thread_trial2/trace.txt	D5_pyorthoani_16thread_trial2	1367	8e/f2dc16	31221470	pyorthoani (1367)	COMPLETED	0	2024-11-24 21:35:10.226	14.5s	2.2s	259.1%	41 MB	604.5 MB	18.8 MB	6.6 MB	2.2	41.0
pyorthoani_16thread/D5_pyorthoani_16thread_trial2/trace.txt	D5_pyorthoani_16thread_trial2	1368	ba/33cac2	31221471	pyorthoani (1368)	COMPLETED	0	2024-11-24 21:35:10.246	14.5s	1.9s	262.7%	64.4 MB	653.5 MB	18.4 MB	6.4 MB	1.9	64.4
pyorthoani_16thread/D5_pyorthoani_16thread_trial2/trace.txt	D5_pyorthoani_16thread_trial2	1386	bd/621bcd	31221472	pyorthoani (1386)	COMPLETED	0	2024-11-24 21:35:10.266	14.4s	2s	313.2%	41.1 MB	604.5 MB	19.8 MB	7.1 MB	2.0	41.1
pyorthoani_16thread/D5_pyorthoani_16thread_trial2/trace.txt	D5_pyorthoani_16thread_trial2	1370	d3/9a4375	31221474	pyorthoani (1370)	COMPLETED	0	2024-11-24 21:35:10.305	14.4s	2.3s	289.5%	111.3 MB	3 GB	24.5 MB	9.3 MB	2.3	111.3
pyorthoani_16thread/D5_pyorthoani_16thread_trial2/trace.txt	D5_pyorthoani_16thread_trial2	1334	0b/b7b017	31221443	pyorthoani (1334)	COMPLETED	0	2024-11-24 21:35:06.013	18.7s	1.9s	308.3%	81.4 MB	2.4 GB	18.5 MB	6.5 MB	1.9	81.4
pyorthoani_16thread/D5_pyorthoani_16thread_trial2/trace.txt	D5_pyorthoani_16thread_trial2	1371	ad/5d78c7	31221475	pyorthoani (1371)	COMPLETED	0	2024-11-24 21:35:10.325	14.4s	2.1s	286.1%	40.8 MB	604.5 MB	18.6 MB	6.5 MB	2.1	40.8
pyorthoani_16thread/D5_pyorthoani_16thread_trial2/trace.txt	D5_pyorthoani_16thread_trial2	1333	ef/0997f0	31221442	pyorthoani (1333)	COMPLETED	0	2024-11-24 21:35:05.955	18.7s	2.3s	315.9%	111 MB	3 GB	21.8 MB	8 MB	2.3	111.0
pyorthoani_16thread/D5_pyorthoani_16thread_trial2/trace.txt	D5_pyorthoani_16thread_trial2	1373	17/546571	31221476	pyorthoani (1373)	COMPLETED	0	2024-11-24 21:35:10.345	14.4s	2s	377.7%	40.8 MB	604.5 MB	17.5 MB	6 MB	2.0	40.8
pyorthoani_16thread/D5_pyorthoani_16thread_trial2/trace.txt	D5_pyorthoani_16thread_trial2	1375	b7/282baf	31221479	pyorthoani (1375)	COMPLETED	0	2024-11-24 21:35:14.695	10.1s	2s	302.5%	70.3 MB	654.2 MB	23 MB	8.7 MB	2.0	70.3
pyorthoani_16thread/D5_pyorthoani_16thread_trial2/trace.txt	D5_pyorthoani_16thread_trial2	1366	31/9c4973	31221480	pyorthoani (1366)	COMPLETED	0	2024-11-24 21:35:14.716	10s	1.7s	267.5%	74.6 MB	2.1 GB	17.2 MB	5.8 MB	1.7	74.6
pyorthoani_16thread/D5_pyorthoani_16thread_trial2/trace.txt	D5_pyorthoani_16thread_trial2	1377	bc/9a3df9	31221481	pyorthoani (1377)	COMPLETED	0	2024-11-24 21:35:14.737	10s	1.9s	285.5%	69.2 MB	653.9 MB	20.5 MB	7.4 MB	1.9	69.2
pyorthoani_16thread/D5_pyorthoani_16thread_trial2/trace.txt	D5_pyorthoani_16thread_trial2	1374	29/03f061	31221477	pyorthoani (1374)	COMPLETED	0	2024-11-24 21:35:10.369	14.4s	2.2s	320.2%	111.9 MB	3.1 GB	19.3 MB	6.9 MB	2.2	111.9
pyorthoani_16thread/D5_pyorthoani_16thread_trial2/trace.txt	D5_pyorthoani_16thread_trial2	1376	ab/411c48	31221482	pyorthoani (1376)	COMPLETED	0	2024-11-24 21:35:14.759	10s	2s	365.7%	83 MB	2.2 GB	20.2 MB	7.3 MB	2.0	83.0
pyorthoani_16thread/D5_pyorthoani_16thread_trial2/trace.txt	D5_pyorthoani_16thread_trial2	1378	20/400fc1	31221483	pyorthoani (1378)	COMPLETED	0	2024-11-24 21:35:14.780	10s	2.2s	296.2%	67.2 MB	1.6 GB	26.3 MB	10.2 MB	2.2	67.2
pyorthoani_16thread/D5_pyorthoani_16thread_trial2/trace.txt	D5_pyorthoani_16thread_trial2	1379	cc/a03b53	31221484	pyorthoani (1379)	COMPLETED	0	2024-11-24 21:35:14.801	10s	1.8s	294.3%	78.2 MB	2.2 GB	20.1 MB	7.2 MB	1.8	78.2
pyorthoani_16thread/D5_pyorthoani_16thread_trial2/trace.txt	D5_pyorthoani_16thread_trial2	1380	2b/73d149	31221485	pyorthoani (1380)	COMPLETED	0	2024-11-24 21:35:14.824	10s	1.8s	283.1%	80.4 MB	2.2 GB	18.3 MB	6.4 MB	1.8	80.4
pyorthoani_16thread/D5_pyorthoani_16thread_trial2/trace.txt	D5_pyorthoani_16thread_trial2	1382	64/b2928e	31221486	pyorthoani (1382)	COMPLETED	0	2024-11-24 21:35:14.846	10s	1.7s	255.5%	75.1 MB	1.7 GB	18.5 MB	6.5 MB	1.7	75.1
pyorthoani_16thread/D5_pyorthoani_16thread_trial2/trace.txt	D5_pyorthoani_16thread_trial2	1384	78/cb6d7f	31221487	pyorthoani (1384)	COMPLETED	0	2024-11-24 21:35:14.868	10s	1.9s	256.5%	77.2 MB	2.3 GB	23.9 MB	9 MB	1.9	77.2
pyorthoani_16thread/D5_pyorthoani_16thread_trial2/trace.txt	D5_pyorthoani_16thread_trial2	1381	06/454e21	31221488	pyorthoani (1381)	COMPLETED	0	2024-11-24 21:35:14.889	10s	1.8s	272.2%	64.3 MB	653.5 MB	19.2 MB	6.8 MB	1.8	64.3
pyorthoani_16thread/D5_pyorthoani_16thread_trial2/trace.txt	D5_pyorthoani_16thread_trial2	1385	a5/d1b934	31221489	pyorthoani (1385)	COMPLETED	0	2024-11-24 21:35:14.911	10s	2.1s	353.3%	69.1 MB	653.9 MB	23.7 MB	9 MB	2.1	69.1
pyorthoani_16thread/D5_pyorthoani_16thread_trial2/trace.txt	D5_pyorthoani_16thread_trial2	1387	17/5a8b57	31221490	pyorthoani (1387)	COMPLETED	0	2024-11-24 21:35:14.934	10s	2.2s	370.1%	41.5 MB	604.6 MB	23.3 MB	8.8 MB	2.2	41.5
pyorthoani_16thread/D5_pyorthoani_16thread_trial2/trace.txt	D5_pyorthoani_16thread_trial2	1388	a9/a04f4c	31221491	pyorthoani (1388)	COMPLETED	0	2024-11-24 21:35:14.954	9.9s	1.9s	288.6%	70.8 MB	654 MB	20.4 MB	7.3 MB	1.9	70.8
pyorthoani_16thread/D5_pyorthoani_16thread_trial2/trace.txt	D5_pyorthoani_16thread_trial2	1383	c1/464fbf	31221492	pyorthoani (1383)	COMPLETED	0	2024-11-24 21:35:14.974	9.9s	1.6s	272.2%	109.7 MB	2.2 GB	17.6 MB	6.1 MB	1.6	109.7
pyorthoani_16thread/D5_pyorthoani_16thread_trial2/trace.txt	D5_pyorthoani_16thread_trial2	1389	75/4f9602	31221493	pyorthoani (1389)	COMPLETED	0	2024-11-24 21:35:14.996	9.9s	2.5s	326.3%	111.4 MB	2.2 GB	31.2 MB	12.5 MB	2.5	111.4
pyorthoani_16thread/D5_pyorthoani_16thread_trial2/trace.txt	D5_pyorthoani_16thread_trial2	1390	4c/c06a6d	31221494	pyorthoani (1390)	COMPLETED	0	2024-11-24 21:35:15.030	9.9s	1.5s	231.4%	40.8 MB	604.6 MB	15.5 MB	5.1 MB	1.5	40.8
pyorthoani_16thread/D5_pyorthoani_16thread_trial2/trace.txt	D5_pyorthoani_16thread_trial2	1391	e4/0fc4b4	31221495	pyorthoani (1391)	COMPLETED	0	2024-11-24 21:35:15.059	9.9s	1.9s	266.7%	41.2 MB	604.6 MB	22 MB	8.1 MB	1.9	41.2
pyorthoani_16thread/D5_pyorthoani_16thread_trial2/trace.txt	D5_pyorthoani_16thread_trial2	1394	6e/08f5cd	31221497	pyorthoani (1394)	COMPLETED	0	2024-11-24 21:35:15.121	9.8s	1.8s	296.7%	83.2 MB	2.2 GB	19.9 MB	7.2 MB	1.8	83.2
pyorthoani_16thread/D5_pyorthoani_16thread_trial2/trace.txt	D5_pyorthoani_16thread_trial2	1393	16/879ca5	31221498	pyorthoani (1393)	COMPLETED	0	2024-11-24 21:35:15.139	9.8s	1.7s	227.4%	99.8 MB	2.2 GB	19.9 MB	7.1 MB	1.7	99.8
pyorthoani_16thread/D5_pyorthoani_16thread_trial2/trace.txt	D5_pyorthoani_16thread_trial2	1392	99/3f1a6a	31221496	pyorthoani (1392)	COMPLETED	0	2024-11-24 21:35:15.080	9.8s	1.8s	277.1%	83.2 MB	2.3 GB	20.5 MB	7.5 MB	1.8	83.2
pyorthoani_16thread/D5_pyorthoani_16thread_trial2/trace.txt	D5_pyorthoani_16thread_trial2	1412	37/831907	31221499	pyorthoani (1412)	COMPLETED	0	2024-11-24 21:35:15.158	9.8s	1.5s	252.2%	103 MB	2.2 GB	15.2 MB	4.9 MB	1.5	103.0
pyorthoani_16thread/D5_pyorthoani_16thread_trial2/trace.txt	D5_pyorthoani_16thread_trial2	1396	fb/6dc627	31221501	pyorthoani (1396)	COMPLETED	0	2024-11-24 21:35:15.196	9.8s	1.7s	267.6%	79 MB	2.2 GB	17.9 MB	6.2 MB	1.7	79.0
pyorthoani_16thread/D5_pyorthoani_16thread_trial2/trace.txt	D5_pyorthoani_16thread_trial2	1409	3b/3fa115	31221502	pyorthoani (1409)	COMPLETED	0	2024-11-24 21:35:15.215	9.7s	1.9s	276.6%	72.1 MB	654.2 MB	20.8 MB	7.6 MB	1.9	72.1
pyorthoani_16thread/D5_pyorthoani_16thread_trial2/trace.txt	D5_pyorthoani_16thread_trial2	1397	09/6df1d7	31221503	pyorthoani (1397)	COMPLETED	0	2024-11-24 21:35:15.234	9.7s	2.2s	315.3%	114 MB	3.2 GB	25.9 MB	10 MB	2.2	114.0
pyorthoani_16thread/D5_pyorthoani_16thread_trial2/trace.txt	D5_pyorthoani_16thread_trial2	1398	d6/0a6bfe	31221504	pyorthoani (1398)	COMPLETED	0	2024-11-24 21:35:15.253	9.7s	2.1s	297.7%	67.4 MB	1.6 GB	22.3 MB	8.3 MB	2.1	67.4
pyorthoani_16thread/D5_pyorthoani_16thread_trial2/trace.txt	D5_pyorthoani_16thread_trial2	1401	57/deb393	31221505	pyorthoani (1401)	COMPLETED	0	2024-11-24 21:35:15.288	9.7s	1.9s	288.4%	78.8 MB	2.2 GB	21.6 MB	7.9 MB	1.9	78.8
pyorthoani_16thread/D5_pyorthoani_16thread_trial2/trace.txt	D5_pyorthoani_16thread_trial2	1399	18/a4b085	31221506	pyorthoani (1399)	COMPLETED	0	2024-11-24 21:35:15.312	9.7s	1.7s	259.5%	102.3 MB	2.2 GB	18.7 MB	6.5 MB	1.7	102.3
pyorthoani_16thread/D5_pyorthoani_16thread_trial2/trace.txt	D5_pyorthoani_16thread_trial2	1395	18/70fbfe	31221500	pyorthoani (1395)	COMPLETED	0	2024-11-24 21:35:15.177	9.8s	2.2s	314.1%	66.9 MB	1.6 GB	18.1 MB	6.3 MB	2.2	66.9
pyorthoani_16thread/D5_pyorthoani_16thread_trial2/trace.txt	D5_pyorthoani_16thread_trial2	1400	f7/cc86fe	31221507	pyorthoani (1400)	COMPLETED	0	2024-11-24 21:35:15.332	9.6s	1.8s	267.5%	78.2 MB	2.2 GB	19.1 MB	6.8 MB	1.8	78.2
pyorthoani_16thread/D5_pyorthoani_16thread_trial2/trace.txt	D5_pyorthoani_16thread_trial2	1402	d6/1fdb0b	31221509	pyorthoani (1402)	COMPLETED	0	2024-11-24 21:35:15.413	9.6s	2.1s	363.7%	79.2 MB	2.2 GB	22.1 MB	8.4 MB	2.1	79.2
pyorthoani_16thread/D5_pyorthoani_16thread_trial2/trace.txt	D5_pyorthoani_16thread_trial2	1403	4d/762934	31221508	pyorthoani (1403)	COMPLETED	0	2024-11-24 21:35:15.352	9.6s	1.9s	261.6%	41.1 MB	604.6 MB	20.1 MB	7.3 MB	1.9	41.1
pyorthoani_16thread/D5_pyorthoani_16thread_trial2/trace.txt	D5_pyorthoani_16thread_trial2	1406	76/a79bae	31221510	pyorthoani (1406)	COMPLETED	0	2024-11-24 21:35:15.493	9.5s	1.9s	312.8%	81.4 MB	2.2 GB	21.2 MB	7.7 MB	1.9	81.4
pyorthoani_16thread/D5_pyorthoani_16thread_trial2/trace.txt	D5_pyorthoani_16thread_trial2	1405	0c/10ebf3	31221511	pyorthoani (1405)	COMPLETED	0	2024-11-24 21:35:15.519	9.5s	2s	338.1%	76.6 MB	2.2 GB	21.5 MB	7.9 MB	2.0	76.6
pyorthoani_16thread/D5_pyorthoani_16thread_trial2/trace.txt	D5_pyorthoani_16thread_trial2	1407	60/fa6b1c	31221512	pyorthoani (1407)	COMPLETED	0	2024-11-24 21:35:15.589	9.4s	2.4s	391.4%	122.1 MB	3.2 GB	21.1 MB	8.1 MB	2.4	122.1
pyorthoani_16thread/D5_pyorthoani_16thread_trial2/trace.txt	D5_pyorthoani_16thread_trial2	1408	e9/d6b4ff	31221513	pyorthoani (1408)	COMPLETED	0	2024-11-24 21:35:15.665	9.4s	1.7s	289.4%	81.3 MB	2.2 GB	16.9 MB	5.7 MB	1.7	81.3
pyorthoani_16thread/D5_pyorthoani_16thread_trial2/trace.txt	D5_pyorthoani_16thread_trial2	1404	d6/85edb8	31221514	pyorthoani (1404)	COMPLETED	0	2024-11-24 21:35:15.729	9.4s	2s	358.1%	86.5 MB	2.2 GB	21.5 MB	8 MB	2.0	86.5
pyorthoani_16thread/D5_pyorthoani_16thread_trial2/trace.txt	D5_pyorthoani_16thread_trial2	1411	de/28578b	31221515	pyorthoani (1411)	COMPLETED	0	2024-11-24 21:35:15.803	9.3s	1.7s	267.3%	79.6 MB	2.2 GB	18.2 MB	6.3 MB	1.7	79.6
pyorthoani_16thread/D5_pyorthoani_16thread_trial2/trace.txt	D5_pyorthoani_16thread_trial2	1410	e0/226adf	31221516	pyorthoani (1410)	COMPLETED	0	2024-11-24 21:35:15.860	9.3s	2s	280.5%	67.4 MB	1.6 GB	20.5 MB	7.4 MB	2.0	67.4
pyorthoani_16thread/D5_pyorthoani_16thread_trial2/trace.txt	D5_pyorthoani_16thread_trial2	1413	55/a4a497	31221517	pyorthoani (1413)	COMPLETED	0	2024-11-24 21:35:15.941	9.2s	2.1s	319.9%	62.8 MB	653.5 MB	22.3 MB	8.3 MB	2.1	62.8
pyorthoani_16thread/D5_pyorthoani_16thread_trial2/trace.txt	D5_pyorthoani_16thread_trial2	1415	20/11e850	31221518	pyorthoani (1415)	COMPLETED	0	2024-11-24 21:35:16.001	9.1s	1.9s	263.0%	62.7 MB	653.5 MB	18.6 MB	6.6 MB	1.9	62.7
pyorthoani_16thread/D5_pyorthoani_16thread_trial2/trace.txt	D5_pyorthoani_16thread_trial2	1416	cb/2e8575	31221520	pyorthoani (1416)	COMPLETED	0	2024-11-24 21:35:16.137	9s	1.9s	280.3%	72.1 MB	654.2 MB	22.4 MB	8.3 MB	1.9	72.1
pyorthoani_16thread/D5_pyorthoani_16thread_trial2/trace.txt	D5_pyorthoani_16thread_trial2	1414	a4/876dc5	31221519	pyorthoani (1414)	COMPLETED	0	2024-11-24 21:35:16.061	9.1s	1.6s	254.5%	107.2 MB	2.2 GB	18 MB	6.2 MB	1.6	107.2
pyorthoani_16thread/D5_pyorthoani_16thread_trial2/trace.txt	D5_pyorthoani_16thread_trial2	1418	6e/7d60cf	31221522	pyorthoani (1418)	COMPLETED	0	2024-11-24 21:35:16.237	8.9s	2.1s	283.6%	62.6 MB	653.5 MB	20.5 MB	7.4 MB	2.1	62.6
pyorthoani_16thread/D5_pyorthoani_16thread_trial2/trace.txt	D5_pyorthoani_16thread_trial2	1417	d1/1ff332	31221521	pyorthoani (1417)	COMPLETED	0	2024-11-24 21:35:16.194	8.9s	1.9s	260.9%	66.4 MB	653.5 MB	19.6 MB	7 MB	1.9	66.4
pyorthoani_16thread/D5_pyorthoani_16thread_trial2/trace.txt	D5_pyorthoani_16thread_trial2	1436	f4/994b62	31221523	pyorthoani (1436)	COMPLETED	0	2024-11-24 21:35:16.294	8.9s	2.2s	345.9%	67 MB	1.6 GB	21.3 MB	7.7 MB	2.2	67.0
pyorthoani_16thread/D5_pyorthoani_16thread_trial2/trace.txt	D5_pyorthoani_16thread_trial2	1419	e1/c2f4d9	31221524	pyorthoani (1419)	COMPLETED	0	2024-11-24 21:35:16.349	8.8s	1.7s	228.7%	107.8 MB	2.2 GB	20.1 MB	7.3 MB	1.7	107.8
pyorthoani_16thread/D5_pyorthoani_16thread_trial2/trace.txt	D5_pyorthoani_16thread_trial2	1420	e0/6b049f	31221525	pyorthoani (1420)	COMPLETED	0	2024-11-24 21:35:16.402	8.8s	1.9s	287.3%	100 MB	2.2 GB	19.7 MB	7.2 MB	1.9	100.0
pyorthoani_16thread/D5_pyorthoani_16thread_trial2/trace.txt	D5_pyorthoani_16thread_trial2	1421	56/462310	31221526	pyorthoani (1421)	COMPLETED	0	2024-11-24 21:35:16.466	8.7s	1.8s	277.2%	82.1 MB	2.2 GB	21.3 MB	7.8 MB	1.8	82.1
pyorthoani_16thread/D5_pyorthoani_16thread_trial2/trace.txt	D5_pyorthoani_16thread_trial2	1423	de/1edf27	31221528	pyorthoani (1423)	COMPLETED	0	2024-11-24 21:35:16.629	8.6s	1.5s	276.3%	40.8 MB	604.6 MB	15.9 MB	5.3 MB	1.5	40.8
pyorthoani_16thread/D5_pyorthoani_16thread_trial2/trace.txt	D5_pyorthoani_16thread_trial2	1422	07/65f797	31221527	pyorthoani (1422)	COMPLETED	0	2024-11-24 21:35:16.561	8.6s	1.9s	301.4%	79.3 MB	2.2 GB	19.6 MB	7 MB	1.9	79.3
pyorthoani_16thread/D5_pyorthoani_16thread_trial2/trace.txt	D5_pyorthoani_16thread_trial2	1424	23/355e49	31221529	pyorthoani (1424)	COMPLETED	0	2024-11-24 21:35:16.665	8.5s	2s	323.9%	70.3 MB	654 MB	21.9 MB	8.1 MB	2.0	70.3
pyorthoani_16thread/D5_pyorthoani_16thread_trial2/trace.txt	D5_pyorthoani_16thread_trial2	1425	b6/2a4eb3	31221530	pyorthoani (1425)	COMPLETED	0	2024-11-24 21:35:16.726	8.5s	1.8s	306.3%	103.3 MB	2.2 GB	18.1 MB	6.3 MB	1.8	103.3
pyorthoani_16thread/D5_pyorthoani_16thread_trial2/trace.txt	D5_pyorthoani_16thread_trial2	1426	16/456165	31221531	pyorthoani (1426)	COMPLETED	0	2024-11-24 21:35:16.782	8.4s	1.8s	239.5%	82.2 MB	2.2 GB	20.2 MB	7.3 MB	1.8	82.2
pyorthoani_16thread/D5_pyorthoani_16thread_trial2/trace.txt	D5_pyorthoani_16thread_trial2	1427	2a/fbef92	31221532	pyorthoani (1427)	COMPLETED	0	2024-11-24 21:35:16.829	8.4s	2.8s	314.5%	41.2 MB	604.5 MB	25.2 MB	9.8 MB	2.8	41.2
pyorthoani_16thread/D5_pyorthoani_16thread_trial2/trace.txt	D5_pyorthoani_16thread_trial2	1430	1e/c1b9d1	31221535	pyorthoani (1430)	COMPLETED	0	2024-11-24 21:35:17.153	8.1s	1.9s	268.7%	41.3 MB	604.6 MB	19.6 MB	7 MB	1.9	41.3
pyorthoani_16thread/D5_pyorthoani_16thread_trial2/trace.txt	D5_pyorthoani_16thread_trial2	1431	2c/653d6e	31221536	pyorthoani (1431)	COMPLETED	0	2024-11-24 21:35:17.195	8s	2.1s	278.4%	67.4 MB	1.6 GB	23.9 MB	9 MB	2.1	67.4
pyorthoani_16thread/D5_pyorthoani_16thread_trial2/trace.txt	D5_pyorthoani_16thread_trial2	1432	1f/05aae4	31221537	pyorthoani (1432)	COMPLETED	0	2024-11-24 21:35:17.229	8s	2.6s	379.5%	110.8 MB	2.3 GB	26.7 MB	10.5 MB	2.6	110.8
pyorthoani_16thread/D5_pyorthoani_16thread_trial2/trace.txt	D5_pyorthoani_16thread_trial2	1451	6b/90b75c	31221538	pyorthoani (1451)	COMPLETED	0	2024-11-24 21:35:17.309	7.9s	2s	321.4%	41.1 MB	604.6 MB	20.6 MB	7.5 MB	2.0	41.1
pyorthoani_16thread/D5_pyorthoani_16thread_trial2/trace.txt	D5_pyorthoani_16thread_trial2	1435	97/fdeec2	31221540	pyorthoani (1435)	COMPLETED	0	2024-11-24 21:35:17.426	7.8s	1.8s	256.1%	54.5 MB	653.1 MB	18.5 MB	6.5 MB	1.8	54.5
pyorthoani_16thread/D5_pyorthoani_16thread_trial2/trace.txt	D5_pyorthoani_16thread_trial2	1433	5f/bb17dd	31221539	pyorthoani (1433)	COMPLETED	0	2024-11-24 21:35:17.373	7.9s	1.8s	304.6%	83.8 MB	2.3 GB	17.8 MB	6.2 MB	1.8	83.8
pyorthoani_16thread/D5_pyorthoani_16thread_trial2/trace.txt	D5_pyorthoani_16thread_trial2	1434	7d/b19ea7	31221541	pyorthoani (1434)	COMPLETED	0	2024-11-24 21:35:17.497	7.8s	1.7s	291.5%	108.2 MB	2.3 GB	18.1 MB	6.3 MB	1.7	108.2
pyorthoani_16thread/D5_pyorthoani_16thread_trial2/trace.txt	D5_pyorthoani_16thread_trial2	1438	8c/6e3c43	31221542	pyorthoani (1438)	COMPLETED	0	2024-11-24 21:35:17.573	7.7s	1.7s	257.3%	80.2 MB	2.2 GB	18.8 MB	6.6 MB	1.7	80.2
pyorthoani_16thread/D5_pyorthoani_16thread_trial2/trace.txt	D5_pyorthoani_16thread_trial2	1437	75/c7cd4a	31221543	pyorthoani (1437)	COMPLETED	0	2024-11-24 21:35:17.617	7.7s	1.9s	284.9%	68.4 MB	653.6 MB	20 MB	7.2 MB	1.9	68.4
pyorthoani_16thread/D5_pyorthoani_16thread_trial2/trace.txt	D5_pyorthoani_16thread_trial2	1439	09/882e74	31221544	pyorthoani (1439)	COMPLETED	0	2024-11-24 21:35:17.690	7.6s	1.8s	271.7%	83.4 MB	2.2 GB	19.8 MB	7.1 MB	1.8	83.4
pyorthoani_16thread/D5_pyorthoani_16thread_trial2/trace.txt	D5_pyorthoani_16thread_trial2	1458	5c/9d69c1	31221545	pyorthoani (1458)	COMPLETED	0	2024-11-24 21:35:17.798	7.5s	2.6s	403.1%	103.8 MB	2.2 GB	27 MB	10.5 MB	2.6	103.8
pyorthoani_16thread/D5_pyorthoani_16thread_trial2/trace.txt	D5_pyorthoani_16thread_trial2	1440	3e/9864f3	31221546	pyorthoani (1440)	COMPLETED	0	2024-11-24 21:35:17.824	7.5s	2s	293.5%	64.4 MB	653.5 MB	21.6 MB	7.9 MB	2.0	64.4
pyorthoani_16thread/D5_pyorthoani_16thread_trial2/trace.txt	D5_pyorthoani_16thread_trial2	1441	c4/2fc0aa	31221548	pyorthoani (1441)	COMPLETED	0	2024-11-24 21:35:17.965	7.3s	1.7s	283.8%	82 MB	2.2 GB	18.1 MB	6.3 MB	1.7	82.0
pyorthoani_16thread/D5_pyorthoani_16thread_trial2/trace.txt	D5_pyorthoani_16thread_trial2	1442	8e/f5ec84	31221547	pyorthoani (1442)	COMPLETED	0	2024-11-24 21:35:17.883	7.4s	1.8s	291.0%	78.3 MB	2.3 GB	19.4 MB	6.9 MB	1.8	78.3
pyorthoani_16thread/D5_pyorthoani_16thread_trial2/trace.txt	D5_pyorthoani_16thread_trial2	1443	9c/5bbe06	31221549	pyorthoani (1443)	COMPLETED	0	2024-11-24 21:35:18.031	7.3s	1.9s	327.7%	77.2 MB	2.3 GB	19 MB	6.7 MB	1.9	77.2
pyorthoani_16thread/D5_pyorthoani_16thread_trial2/trace.txt	D5_pyorthoani_16thread_trial2	1444	a2/4a0cf4	31221550	pyorthoani (1444)	COMPLETED	0	2024-11-24 21:35:19.695	5.6s	1.8s	305.2%	83.1 MB	2.2 GB	18.8 MB	6.7 MB	1.8	83.1
pyorthoani_16thread/D5_pyorthoani_16thread_trial2/trace.txt	D5_pyorthoani_16thread_trial2	1445	47/e4813b	31221551	pyorthoani (1445)	COMPLETED	0	2024-11-24 21:35:19.714	5.6s	2.5s	301.5%	111.4 MB	2.2 GB	27.4 MB	10.6 MB	2.5	111.4
pyorthoani_16thread/D5_pyorthoani_16thread_trial2/trace.txt	D5_pyorthoani_16thread_trial2	1446	a3/5de929	31221552	pyorthoani (1446)	COMPLETED	0	2024-11-24 21:35:19.750	5.6s	2.1s	368.1%	41.3 MB	604.6 MB	18.2 MB	6.3 MB	2.1	41.3
pyorthoani_16thread/D5_pyorthoani_16thread_trial2/trace.txt	D5_pyorthoani_16thread_trial2	1447	83/c12d45	31221553	pyorthoani (1447)	COMPLETED	0	2024-11-24 21:35:19.771	5.6s	2.2s	349.4%	69 MB	653.9 MB	23 MB	8.6 MB	2.2	69.0
pyorthoani_16thread/D5_pyorthoani_16thread_trial2/trace.txt	D5_pyorthoani_16thread_trial2	1448	25/c70510	31221554	pyorthoani (1448)	COMPLETED	0	2024-11-24 21:35:19.798	5.6s	2.5s	352.9%	112.3 MB	2.3 GB	27.6 MB	10.9 MB	2.5	112.3
pyorthoani_16thread/D5_pyorthoani_16thread_trial2/trace.txt	D5_pyorthoani_16thread_trial2	1454	a4/3e7756	31221560	pyorthoani (1454)	COMPLETED	0	2024-11-24 21:35:19.964	5.4s	2.3s	347.8%	112.9 MB	3.2 GB	21.7 MB	8.1 MB	2.3	112.9
pyorthoani_16thread/D5_pyorthoani_16thread_trial2/trace.txt	D5_pyorthoani_16thread_trial2	1455	22/7b69d0	31221562	pyorthoani (1455)	COMPLETED	0	2024-11-24 21:35:20.017	5.4s	2.3s	351.8%	111.6 MB	3.1 GB	22 MB	8.1 MB	2.3	111.6
pyorthoani_16thread/D5_pyorthoani_16thread_trial2/trace.txt	D5_pyorthoani_16thread_trial2	1459	6c/36d1e0	31221565	pyorthoani (1459)	COMPLETED	0	2024-11-24 21:35:24.694	5s	1.5s	222.2%	41.1 MB	604.6 MB	15 MB	4.8 MB	1.5	41.1
pyorthoani_16thread/D5_pyorthoani_16thread_trial2/trace.txt	D5_pyorthoani_16thread_trial2	1428	37/a44564	31221533	pyorthoani (1428)	COMPLETED	0	2024-11-24 21:35:16.897	17.7s	1.9s	305.5%	66.8 MB	1.6 GB	16.7 MB	5.6 MB	1.9	66.8
pyorthoani_16thread/D5_pyorthoani_16thread_trial2/trace.txt	D5_pyorthoani_16thread_trial2	1429	45/dd17b0	31221534	pyorthoani (1429)	COMPLETED	0	2024-11-24 21:35:16.973	17.7s	2.9s	353.7%	113.2 MB	3.2 GB	26.7 MB	10.5 MB	2.9	113.2
pyorthoani_16thread/D5_pyorthoani_16thread_trial2/trace.txt	D5_pyorthoani_16thread_trial2	1449	5f/685e9f	31221555	pyorthoani (1449)	COMPLETED	0	2024-11-24 21:35:19.833	14.8s	1.9s	292.8%	41.1 MB	604.5 MB	16.3 MB	5.5 MB	1.9	41.1
pyorthoani_16thread/D5_pyorthoani_16thread_trial2/trace.txt	D5_pyorthoani_16thread_trial2	1450	e1/17d102	31221556	pyorthoani (1450)	COMPLETED	0	2024-11-24 21:35:19.862	14.8s	1.6s	215.5%	41.1 MB	604.5 MB	15.5 MB	5.1 MB	1.6	41.1
pyorthoani_16thread/D5_pyorthoani_16thread_trial2/trace.txt	D5_pyorthoani_16thread_trial2	1470	5f/31ed4e	31221557	pyorthoani (1470)	COMPLETED	0	2024-11-24 21:35:19.883	14.8s	2.7s	365.6%	83 MB	2.3 GB	26 MB	10.1 MB	2.7	83.0
pyorthoani_16thread/D5_pyorthoani_16thread_trial2/trace.txt	D5_pyorthoani_16thread_trial2	1453	95/b0b082	31221558	pyorthoani (1453)	COMPLETED	0	2024-11-24 21:35:19.904	14.8s	2s	303.5%	100.7 MB	1.5 GB	16.7 MB	5.6 MB	2.0	100.7
pyorthoani_16thread/D5_pyorthoani_16thread_trial2/trace.txt	D5_pyorthoani_16thread_trial2	1452	ea/9c965c	31221559	pyorthoani (1452)	COMPLETED	0	2024-11-24 21:35:19.936	14.8s	2.9s	417.4%	111.8 MB	3.2 GB	25.6 MB	9.8 MB	2.9	111.8
pyorthoani_16thread/D5_pyorthoani_16thread_trial2/trace.txt	D5_pyorthoani_16thread_trial2	1474	5c/cce6b7	31221561	pyorthoani (1474)	COMPLETED	0	2024-11-24 21:35:19.983	14.7s	1.7s	255.8%	81.2 MB	2.2 GB	17.2 MB	5.9 MB	1.7	81.2
pyorthoani_16thread/D5_pyorthoani_16thread_trial2/trace.txt	D5_pyorthoani_16thread_trial2	1456	e5/581452	31221563	pyorthoani (1456)	COMPLETED	0	2024-11-24 21:35:20.044	14.7s	3.3s	437.8%	116 MB	3.2 GB	28.8 MB	11.4 MB	3.3	116.0
pyorthoani_16thread/D5_pyorthoani_16thread_trial2/trace.txt	D5_pyorthoani_16thread_trial2	1457	cc/db7f06	31221564	pyorthoani (1457)	COMPLETED	0	2024-11-24 21:35:24.676	10s	1.9s	291.5%	69.2 MB	653.8 MB	21.2 MB	7.8 MB	1.9	69.2
pyorthoani_16thread/D5_pyorthoani_16thread_trial2/trace.txt	D5_pyorthoani_16thread_trial2	1460	e6/0209c1	31221566	pyorthoani (1460)	COMPLETED	0	2024-11-24 21:35:24.712	10s	2.1s	330.7%	76.3 MB	2.2 GB	22.1 MB	8.3 MB	2.1	76.3
pyorthoani_16thread/D5_pyorthoani_16thread_trial2/trace.txt	D5_pyorthoani_16thread_trial2	1461	3b/6787fb	31221567	pyorthoani (1461)	COMPLETED	0	2024-11-24 21:35:24.731	10s	1.8s	298.3%	77 MB	2.2 GB	19.5 MB	7 MB	1.8	77.0
pyorthoani_16thread/D5_pyorthoani_16thread_trial2/trace.txt	D5_pyorthoani_16thread_trial2	1462	16/6cf59a	31221568	pyorthoani (1462)	COMPLETED	0	2024-11-24 21:35:24.754	10s	2s	300.8%	75.1 MB	1.9 GB	23.1 MB	8.7 MB	2.0	75.1
pyorthoani_16thread/D5_pyorthoani_16thread_trial2/trace.txt	D5_pyorthoani_16thread_trial2	1464	56/51f56e	31221569	pyorthoani (1464)	COMPLETED	0	2024-11-24 21:35:24.774	10s	1.9s	243.0%	41.2 MB	604.6 MB	18.2 MB	6.4 MB	1.9	41.2
pyorthoani_16thread/D5_pyorthoani_16thread_trial2/trace.txt	D5_pyorthoani_16thread_trial2	1463	38/5aef15	31221570	pyorthoani (1463)	COMPLETED	0	2024-11-24 21:35:24.794	9.9s	1.8s	264.9%	41.1 MB	604.6 MB	16.3 MB	5.4 MB	1.8	41.1
pyorthoani_16thread/D5_pyorthoani_16thread_trial2/trace.txt	D5_pyorthoani_16thread_trial2	1465	81/6ccbe3	31221571	pyorthoani (1465)	COMPLETED	0	2024-11-24 21:35:24.813	9.9s	1.7s	218.6%	41.3 MB	604.7 MB	15.8 MB	5.2 MB	1.7	41.3
pyorthoani_16thread/D5_pyorthoani_16thread_trial2/trace.txt	D5_pyorthoani_16thread_trial2	1467	8c/9f6b17	31221573	pyorthoani (1467)	COMPLETED	0	2024-11-24 21:35:24.860	9.9s	2s	299.7%	77 MB	2.2 GB	22.3 MB	8.3 MB	2.0	77.0
pyorthoani_16thread/D5_pyorthoani_16thread_trial2/trace.txt	D5_pyorthoani_16thread_trial2	1471	be/39ce28	31221576	pyorthoani (1471)	COMPLETED	0	2024-11-24 21:35:24.919	9.8s	1.6s	254.4%	106.5 MB	2.2 GB	16.1 MB	5.4 MB	1.6	106.5
pyorthoani_16thread/D5_pyorthoani_16thread_trial2/trace.txt	D5_pyorthoani_16thread_trial2	1469	3c/6ef362	31221575	pyorthoani (1469)	COMPLETED	0	2024-11-24 21:35:24.900	9.9s	2.3s	289.0%	112.7 MB	3.3 GB	25.6 MB	9.8 MB	2.3	112.7
pyorthoani_16thread/D5_pyorthoani_16thread_trial2/trace.txt	D5_pyorthoani_16thread_trial2	1468	ae/450519	31221574	pyorthoani (1468)	COMPLETED	0	2024-11-24 21:35:24.880	9.9s	1.9s	298.9%	80.3 MB	2.2 GB	21 MB	7.7 MB	1.9	80.3
pyorthoani_16thread/D5_pyorthoani_16thread_trial2/trace.txt	D5_pyorthoani_16thread_trial2	1466	f3/40b637	31221572	pyorthoani (1466)	COMPLETED	0	2024-11-24 21:35:24.833	9.9s	1.7s	296.5%	104.5 MB	2.2 GB	17 MB	5.8 MB	1.7	104.5
pyorthoani_16thread/D5_pyorthoani_16thread_trial2/trace.txt	D5_pyorthoani_16thread_trial2	1472	56/819245	31221577	pyorthoani (1472)	COMPLETED	0	2024-11-24 21:35:24.946	9.9s	2.1s	262.7%	41.2 MB	604.6 MB	19.1 MB	6.8 MB	2.1	41.2
pyorthoani_16thread/D5_pyorthoani_16thread_trial2/trace.txt	D5_pyorthoani_16thread_trial2	1473	63/eb84d8	31221578	pyorthoani (1473)	COMPLETED	0	2024-11-24 21:35:24.968	9.9s	1.9s	294.6%	54 MB	653.1 MB	18.5 MB	6.5 MB	1.9	54.0
pyorthoani_16thread/D5_pyorthoani_16thread_trial2/trace.txt	D5_pyorthoani_16thread_trial2	1475	42/07e1d6	31221579	pyorthoani (1475)	COMPLETED	0	2024-11-24 21:35:24.988	9.8s	1.8s	296.2%	80 MB	2.2 GB	18.8 MB	6.7 MB	1.8	80.0
pyorthoani_16thread/D5_pyorthoani_16thread_trial2/trace.txt	D5_pyorthoani_16thread_trial2	1476	5f/639512	31221580	pyorthoani (1476)	COMPLETED	0	2024-11-24 21:35:25.022	9.8s	2s	305.5%	71.2 MB	654.2 MB	23.3 MB	8.7 MB	2.0	71.2
pyorthoani_16thread/D5_pyorthoani_16thread_trial2/trace.txt	D5_pyorthoani_16thread_trial2	1477	8a/c989ef	31221581	pyorthoani (1477)	COMPLETED	0	2024-11-24 21:35:25.080	9.8s	1.6s	252.2%	109.1 MB	2.2 GB	16.9 MB	5.7 MB	1.6	109.1
pyorthoani_16thread/D5_pyorthoani_16thread_trial2/trace.txt	D5_pyorthoani_16thread_trial2	1479	b0/f91637	31221583	pyorthoani (1479)	COMPLETED	0	2024-11-24 21:35:25.131	9.7s	1.9s	216.5%	69 MB	1.6 GB	17.4 MB	5.9 MB	1.9	69.0
pyorthoani_16thread/D5_pyorthoani_16thread_trial2/trace.txt	D5_pyorthoani_16thread_trial2	1480	34/733ce7	31221584	pyorthoani (1480)	COMPLETED	0	2024-11-24 21:35:25.150	9.7s	1.8s	290.8%	79 MB	2.2 GB	17.7 MB	6.1 MB	1.8	79.0
pyorthoani_16thread/D5_pyorthoani_16thread_trial2/trace.txt	D5_pyorthoani_16thread_trial2	1478	17/1a1743	31221582	pyorthoani (1478)	COMPLETED	0	2024-11-24 21:35:25.103	9.7s	2.4s	324.2%	111.4 MB	2.2 GB	25.5 MB	9.9 MB	2.4	111.4
pyorthoani_16thread/D5_pyorthoani_16thread_trial2/trace.txt	D5_pyorthoani_16thread_trial2	1482	73/7c5b89	31221586	pyorthoani (1482)	COMPLETED	0	2024-11-24 21:35:25.186	9.7s	2.7s	422.3%	45.4 MB	605.9 MB	27.2 MB	10.6 MB	2.7	45.4
pyorthoani_16thread/D5_pyorthoani_16thread_trial2/trace.txt	D5_pyorthoani_16thread_trial2	1484	f7/98efa2	31221587	pyorthoani (1484)	COMPLETED	0	2024-11-24 21:35:25.209	9.7s	1.8s	217.0%	41.3 MB	604.6 MB	16.4 MB	5.5 MB	1.8	41.3
pyorthoani_16thread/D5_pyorthoani_16thread_trial2/trace.txt	D5_pyorthoani_16thread_trial2	1483	a5/062595	31221588	pyorthoani (1483)	COMPLETED	0	2024-11-24 21:35:25.236	9.6s	2.4s	289.1%	109.3 MB	2.2 GB	22.8 MB	8.5 MB	2.4	109.3
pyorthoani_16thread/D5_pyorthoani_16thread_trial2/trace.txt	D5_pyorthoani_16thread_trial2	1485	28/90aa8a	31221589	pyorthoani (1485)	COMPLETED	0	2024-11-24 21:35:25.255	9.6s	1.8s	224.7%	40.9 MB	604.6 MB	20.3 MB	7.3 MB	1.8	40.9
pyorthoani_16thread/D5_pyorthoani_16thread_trial2/trace.txt	D5_pyorthoani_16thread_trial2	1481	a2/ba3853	31221585	pyorthoani (1481)	COMPLETED	0	2024-11-24 21:35:25.168	9.7s	2s	243.0%	67.2 MB	1.6 GB	18.1 MB	6.3 MB	2.0	67.2
pyorthoani_16thread/D5_pyorthoani_16thread_trial2/trace.txt	D5_pyorthoani_16thread_trial2	1486	3c/aa4ec7	31221590	pyorthoani (1486)	COMPLETED	0	2024-11-24 21:35:25.275	9.6s	1.7s	260.1%	81.2 MB	2.3 GB	18.9 MB	6.7 MB	1.7	81.2
pyorthoani_16thread/D5_pyorthoani_16thread_trial2/trace.txt	D5_pyorthoani_16thread_trial2	1504	a8/8a215e	31221591	pyorthoani (1504)	COMPLETED	0	2024-11-24 21:35:25.293	9.6s	2.2s	273.5%	41.3 MB	604.7 MB	23.7 MB	9 MB	2.2	41.3
pyorthoani_16thread/D5_pyorthoani_16thread_trial2/trace.txt	D5_pyorthoani_16thread_trial2	1487	fb/cb61cb	31221592	pyorthoani (1487)	COMPLETED	0	2024-11-24 21:35:25.312	9.6s	1.8s	230.8%	97 MB	2.2 GB	18 MB	6.2 MB	1.8	97.0
pyorthoani_16thread/D5_pyorthoani_16thread_trial2/trace.txt	D5_pyorthoani_16thread_trial2	1488	72/68b215	31221593	pyorthoani (1488)	COMPLETED	0	2024-11-24 21:35:25.331	9.6s	2.1s	273.9%	66.4 MB	653.5 MB	19.7 MB	7 MB	2.1	66.4
pyorthoani_16thread/D5_pyorthoani_16thread_trial2/trace.txt	D5_pyorthoani_16thread_trial2	1489	b3/34f85b	31221594	pyorthoani (1489)	COMPLETED	0	2024-11-24 21:35:25.350	9.5s	1.7s	283.3%	104.7 MB	2.2 GB	17.9 MB	6.2 MB	1.7	104.7
pyorthoani_16thread/D5_pyorthoani_16thread_trial2/trace.txt	D5_pyorthoani_16thread_trial2	1490	0a/55d084	31221595	pyorthoani (1490)	COMPLETED	0	2024-11-24 21:35:25.375	9.5s	1.8s	283.4%	78.7 MB	2.2 GB	19.1 MB	6.7 MB	1.8	78.7
pyorthoani_16thread/D5_pyorthoani_16thread_trial2/trace.txt	D5_pyorthoani_16thread_trial2	1491	06/1fcf84	31221596	pyorthoani (1491)	COMPLETED	0	2024-11-24 21:35:25.393	9.5s	1.8s	224.1%	67.2 MB	1.6 GB	15.3 MB	5 MB	1.8	67.2
pyorthoani_16thread/D5_pyorthoani_16thread_trial2/trace.txt	D5_pyorthoani_16thread_trial2	1492	48/c3b7ca	31221597	pyorthoani (1492)	COMPLETED	0	2024-11-24 21:35:25.412	9.5s	1.8s	258.5%	54.8 MB	653.1 MB	19.5 MB	7 MB	1.8	54.8
pyorthoani_16thread/D5_pyorthoani_16thread_trial2/trace.txt	D5_pyorthoani_16thread_trial2	1494	1f/6fe66b	31221598	pyorthoani (1494)	COMPLETED	0	2024-11-24 21:35:25.473	9.4s	2.9s	394.0%	112.1 MB	3.2 GB	31.4 MB	12.6 MB	2.9	112.1
pyorthoani_16thread/D5_pyorthoani_16thread_trial2/trace.txt	D5_pyorthoani_16thread_trial2	1496	db/571405	31221600	pyorthoani (1496)	COMPLETED	0	2024-11-24 21:35:25.593	9.3s	1.7s	285.7%	109.5 MB	2.3 GB	18.2 MB	6.4 MB	1.7	109.5
pyorthoani_16thread/D5_pyorthoani_16thread_trial2/trace.txt	D5_pyorthoani_16thread_trial2	1495	0f/d976f8	31221601	pyorthoani (1495)	COMPLETED	0	2024-11-24 21:35:25.621	9.3s	1.8s	266.4%	78.8 MB	2.2 GB	21.1 MB	7.7 MB	1.8	78.8
pyorthoani_16thread/D5_pyorthoani_16thread_trial2/trace.txt	D5_pyorthoani_16thread_trial2	1493	81/143542	31221599	pyorthoani (1493)	COMPLETED	0	2024-11-24 21:35:25.541	9.4s	2.5s	273.2%	112.1 MB	2.2 GB	25 MB	9.7 MB	2.5	112.1
pyorthoani_16thread/D5_pyorthoani_16thread_trial2/trace.txt	D5_pyorthoani_16thread_trial2	1497	20/60a3f9	31221602	pyorthoani (1497)	COMPLETED	0	2024-11-24 21:35:25.677	9.3s	1.7s	304.3%	107 MB	2.2 GB	18.8 MB	6.6 MB	1.7	107.0
pyorthoani_16thread/D5_pyorthoani_16thread_trial2/trace.txt	D5_pyorthoani_16thread_trial2	1498	69/24a032	31221603	pyorthoani (1498)	COMPLETED	0	2024-11-24 21:35:25.737	9.2s	2.6s	371.8%	111.8 MB	2.2 GB	26.7 MB	10.5 MB	2.6	111.8
pyorthoani_16thread/D5_pyorthoani_16thread_trial2/trace.txt	D5_pyorthoani_16thread_trial2	1499	2c/3dc1fd	31221604	pyorthoani (1499)	COMPLETED	0	2024-11-24 21:35:25.801	9.2s	2.2s	346.0%	41.8 MB	604.6 MB	25.1 MB	9.6 MB	2.2	41.8
pyorthoani_16thread/D5_pyorthoani_16thread_trial2/trace.txt	D5_pyorthoani_16thread_trial2	1500	00/2eb9b8	31221605	pyorthoani (1500)	COMPLETED	0	2024-11-24 21:35:25.865	9.1s	1.7s	277.6%	79.2 MB	2.2 GB	17.7 MB	6.1 MB	1.7	79.2
pyorthoani_16thread/D5_pyorthoani_16thread_trial2/trace.txt	D5_pyorthoani_16thread_trial2	1520	40/481e75	31221606	pyorthoani (1520)	COMPLETED	0	2024-11-24 21:35:25.921	9s	1.6s	271.7%	81.6 MB	2.2 GB	16 MB	5.3 MB	1.6	81.6
pyorthoani_16thread/D5_pyorthoani_16thread_trial2/trace.txt	D5_pyorthoani_16thread_trial2	1501	83/df9b2a	31221607	pyorthoani (1501)	COMPLETED	0	2024-11-24 21:35:25.977	9s	2.1s	297.1%	41 MB	604.6 MB	22 MB	8.1 MB	2.1	41.0
pyorthoani_16thread/D5_pyorthoani_16thread_trial2/trace.txt	D5_pyorthoani_16thread_trial2	1502	a0/3ad5eb	31221608	pyorthoani (1502)	COMPLETED	0	2024-11-24 21:35:26.041	8.9s	1.8s	326.0%	88.6 MB	2.2 GB	18.9 MB	6.7 MB	1.8	88.6
pyorthoani_16thread/D5_pyorthoani_16thread_trial2/trace.txt	D5_pyorthoani_16thread_trial2	1503	a4/e6b712	31221609	pyorthoani (1503)	COMPLETED	0	2024-11-24 21:35:26.105	8.9s	2.6s	362.5%	108.1 MB	2.2 GB	29.4 MB	11.8 MB	2.6	108.1
pyorthoani_16thread/D5_pyorthoani_16thread_trial2/trace.txt	D5_pyorthoani_16thread_trial2	1505	09/04c204	31221610	pyorthoani (1505)	COMPLETED	0	2024-11-24 21:35:26.165	8.8s	2.1s	367.3%	41.2 MB	604.6 MB	21.6 MB	8 MB	2.1	41.2
pyorthoani_16thread/D5_pyorthoani_16thread_trial2/trace.txt	D5_pyorthoani_16thread_trial2	1506	d6/5abce4	31221611	pyorthoani (1506)	COMPLETED	0	2024-11-24 21:35:26.217	8.8s	2s	350.3%	81 MB	2.2 GB	23 MB	8.6 MB	2.0	81.0
pyorthoani_16thread/D5_pyorthoani_16thread_trial2/trace.txt	D5_pyorthoani_16thread_trial2	1510	9c/39a851	31221615	pyorthoani (1510)	COMPLETED	0	2024-11-24 21:35:26.441	8.6s	1.9s	293.7%	53.7 MB	653.3 MB	19.3 MB	6.9 MB	1.9	53.7
pyorthoani_16thread/D5_pyorthoani_16thread_trial2/trace.txt	D5_pyorthoani_16thread_trial2	1508	0d/1d774f	31221612	pyorthoani (1508)	COMPLETED	0	2024-11-24 21:35:26.264	8.7s	2s	335.7%	41.3 MB	604.6 MB	19.7 MB	7 MB	2.0	41.3
pyorthoani_16thread/D5_pyorthoani_16thread_trial2/trace.txt	D5_pyorthoani_16thread_trial2	1509	e8/242634	31221613	pyorthoani (1509)	COMPLETED	0	2024-11-24 21:35:26.301	8.7s	2s	311.7%	41.1 MB	604.6 MB	19.6 MB	7 MB	2.0	41.1
pyorthoani_16thread/D5_pyorthoani_16thread_trial2/trace.txt	D5_pyorthoani_16thread_trial2	1507	fd/4fa79a	31221614	pyorthoani (1507)	COMPLETED	0	2024-11-24 21:35:26.385	8.7s	2.1s	330.7%	64.5 MB	653.5 MB	22.1 MB	8.3 MB	2.1	64.5
pyorthoani_16thread/D5_pyorthoani_16thread_trial2/trace.txt	D5_pyorthoani_16thread_trial2	1511	87/0f5821	31221616	pyorthoani (1511)	COMPLETED	0	2024-11-24 21:35:26.497	8.6s	2s	260.0%	41.2 MB	604.6 MB	22 MB	8.1 MB	2.0	41.2
pyorthoani_16thread/D5_pyorthoani_16thread_trial2/trace.txt	D5_pyorthoani_16thread_trial2	1512	4c/8a7ee8	31221617	pyorthoani (1512)	COMPLETED	0	2024-11-24 21:35:26.557	8.5s	1.9s	250.0%	41.3 MB	604.6 MB	20 MB	7.2 MB	1.9	41.3
pyorthoani_16thread/D5_pyorthoani_16thread_trial2/trace.txt	D5_pyorthoani_16thread_trial2	1513	28/6f28ed	31221618	pyorthoani (1513)	COMPLETED	0	2024-11-24 21:35:26.613	8.5s	2.3s	322.1%	112.9 MB	3.2 GB	26.8 MB	10.4 MB	2.3	112.9
pyorthoani_16thread/D5_pyorthoani_16thread_trial2/trace.txt	D5_pyorthoani_16thread_trial2	1515	49/21890e	31221619	pyorthoani (1515)	COMPLETED	0	2024-11-24 21:35:26.669	8.4s	1.6s	276.1%	107.8 MB	2.2 GB	16.3 MB	5.4 MB	1.6	107.8
pyorthoani_16thread/D5_pyorthoani_16thread_trial2/trace.txt	D5_pyorthoani_16thread_trial2	1518	a4/ced2a4	31221622	pyorthoani (1518)	COMPLETED	0	2024-11-24 21:35:26.837	8.3s	1.9s	265.7%	54.7 MB	653.1 MB	23 MB	8.6 MB	1.9	54.7
pyorthoani_16thread/D5_pyorthoani_16thread_trial2/trace.txt	D5_pyorthoani_16thread_trial2	1519	75/157a38	31221623	pyorthoani (1519)	COMPLETED	0	2024-11-24 21:35:26.889	8.2s	1.7s	286.5%	82.6 MB	2.2 GB	16.6 MB	5.6 MB	1.7	82.6
pyorthoani_16thread/D5_pyorthoani_16thread_trial2/trace.txt	D5_pyorthoani_16thread_trial2	1514	c0/8a210c	31221621	pyorthoani (1514)	COMPLETED	0	2024-11-24 21:35:26.777	8.3s	2.2s	279.7%	112.1 MB	3.2 GB	22.9 MB	8.5 MB	2.2	112.1
pyorthoani_16thread/D5_pyorthoani_16thread_trial2/trace.txt	D5_pyorthoani_16thread_trial2	1522	93/0abcf7	31221624	pyorthoani (1522)	COMPLETED	0	2024-11-24 21:35:26.949	8.2s	1.8s	293.3%	81.7 MB	2.2 GB	19.1 MB	6.8 MB	1.8	81.7
pyorthoani_16thread/D5_pyorthoani_16thread_trial2/trace.txt	D5_pyorthoani_16thread_trial2	1521	59/c9e118	31221625	pyorthoani (1521)	COMPLETED	0	2024-11-24 21:35:27.017	8.1s	2s	261.8%	41.2 MB	604.6 MB	21.3 MB	7.9 MB	2.0	41.2
pyorthoani_16thread/D5_pyorthoani_16thread_trial2/trace.txt	D5_pyorthoani_16thread_trial2	1524	54/05709e	31221626	pyorthoani (1524)	COMPLETED	0	2024-11-24 21:35:27.058	8.1s	1.7s	272.3%	109.2 MB	2.2 GB	17.2 MB	5.9 MB	1.7	109.2
pyorthoani_16thread/D5_pyorthoani_16thread_trial2/trace.txt	D5_pyorthoani_16thread_trial2	1525	5f/2d0a27	31221627	pyorthoani (1525)	COMPLETED	0	2024-11-24 21:35:27.092	8.1s	2.2s	363.6%	64.4 MB	653.5 MB	21.9 MB	8.2 MB	2.2	64.4
pyorthoani_16thread/D5_pyorthoani_16thread_trial2/trace.txt	D5_pyorthoani_16thread_trial2	1526	ae/33a004	31221628	pyorthoani (1526)	COMPLETED	0	2024-11-24 21:35:27.113	8s	2.1s	361.6%	67.8 MB	1.6 GB	20.5 MB	7.4 MB	2.1	67.8
pyorthoani_16thread/D5_pyorthoani_16thread_trial2/trace.txt	D5_pyorthoani_16thread_trial2	1523	56/3b350d	31221629	pyorthoani (1523)	COMPLETED	0	2024-11-24 21:35:27.134	8s	1.5s	232.8%	107.6 MB	2.3 GB	16.9 MB	5.7 MB	1.5	107.6
pyorthoani_16thread/D5_pyorthoani_16thread_trial2/trace.txt	D5_pyorthoani_16thread_trial2	1527	7b/c59526	31221630	pyorthoani (1527)	COMPLETED	0	2024-11-24 21:35:27.168	8s	2.1s	349.4%	69.3 MB	654 MB	23.5 MB	8.9 MB	2.1	69.3
pyorthoani_16thread/D5_pyorthoani_16thread_trial2/trace.txt	D5_pyorthoani_16thread_trial2	1529	40/280f60	31221631	pyorthoani (1529)	COMPLETED	0	2024-11-24 21:35:27.196	8s	1.8s	229.0%	81 MB	2.2 GB	20.8 MB	7.5 MB	1.8	81.0
pyorthoani_16thread/D5_pyorthoani_16thread_trial2/trace.txt	D5_pyorthoani_16thread_trial2	1528	4d/763995	31221632	pyorthoani (1528)	COMPLETED	0	2024-11-24 21:35:27.223	8s	1.7s	294.8%	107.6 MB	2.2 GB	19.2 MB	6.8 MB	1.7	107.6
pyorthoani_16thread/D5_pyorthoani_16thread_trial2/trace.txt	D5_pyorthoani_16thread_trial2	1530	3b/9d7929	31221633	pyorthoani (1530)	COMPLETED	0	2024-11-24 21:35:27.250	8s	1.9s	316.1%	102.7 MB	2.2 GB	21.9 MB	8.1 MB	1.9	102.7
pyorthoani_16thread/D5_pyorthoani_16thread_trial2/trace.txt	D5_pyorthoani_16thread_trial2	1531	b7/0d2e3d	31221634	pyorthoani (1531)	COMPLETED	0	2024-11-24 21:35:27.313	7.9s	1.6s	244.2%	107.6 MB	2.2 GB	18.2 MB	6.3 MB	1.6	107.6
pyorthoani_16thread/D5_pyorthoani_16thread_trial2/trace.txt	D5_pyorthoani_16thread_trial2	1532	7b/8399ec	31221635	pyorthoani (1532)	COMPLETED	0	2024-11-24 21:35:27.335	7.9s	1.7s	328.7%	109.4 MB	2.2 GB	17.5 MB	6 MB	1.7	109.4
pyorthoani_16thread/D5_pyorthoani_16thread_trial2/trace.txt	D5_pyorthoani_16thread_trial2	1534	91/970683	31221636	pyorthoani (1534)	COMPLETED	0	2024-11-24 21:35:27.359	7.9s	2s	303.0%	77.4 MB	2.2 GB	22.3 MB	8.4 MB	2.0	77.4
pyorthoani_16thread/D5_pyorthoani_16thread_trial2/trace.txt	D5_pyorthoani_16thread_trial2	1536	9b/3313ba	31221639	pyorthoani (1536)	COMPLETED	0	2024-11-24 21:35:27.573	7.7s	2s	328.1%	53.9 MB	653.2 MB	19.1 MB	6.8 MB	2.0	53.9
pyorthoani_16thread/D5_pyorthoani_16thread_trial2/trace.txt	D5_pyorthoani_16thread_trial2	1535	77/e5cf9e	31221640	pyorthoani (1535)	COMPLETED	0	2024-11-24 21:35:27.618	7.6s	2s	316.5%	64.6 MB	653.5 MB	19.9 MB	7.2 MB	2.0	64.6
pyorthoani_16thread/D5_pyorthoani_16thread_trial2/trace.txt	D5_pyorthoani_16thread_trial2	1538	e6/e0d8c7	31221654	pyorthoani (1538)	COMPLETED	0	2024-11-24 21:35:28.645	6.6s	1.7s	290.6%	106.2 MB	2.4 GB	15.8 MB	5.2 MB	1.7	106.2
pyorthoani_16thread/D5_pyorthoani_16thread_trial2/trace.txt	D5_pyorthoani_16thread_trial2	1516	1e/4f5575	31221620	pyorthoani (1516)	COMPLETED	0	2024-11-24 21:35:26.713	12.9s	2.8s	376.9%	112.2 MB	3.2 GB	29.5 MB	11.7 MB	2.8	112.2
pyorthoani_16thread/D5_pyorthoani_16thread_trial2/trace.txt	D5_pyorthoani_16thread_trial2	1533	90/a6f6d0	31221637	pyorthoani (1533)	COMPLETED	0	2024-11-24 21:35:27.421	12.3s	2.2s	346.0%	80.3 MB	2.2 GB	19.8 MB	7.1 MB	2.2	80.3
pyorthoani_16thread/D5_pyorthoani_16thread_trial2/trace.txt	D5_pyorthoani_16thread_trial2	1545	ea/a76f58	31221646	pyorthoani (1545)	COMPLETED	0	2024-11-24 21:35:28.073	11.6s	2.1s	367.4%	41.2 MB	604.5 MB	16.7 MB	5.6 MB	2.1	41.2
pyorthoani_16thread/D5_pyorthoani_16thread_trial2/trace.txt	D5_pyorthoani_16thread_trial2	1543	9a/b70e25	31221648	pyorthoani (1543)	COMPLETED	0	2024-11-24 21:35:28.221	11.5s	2.3s	375.8%	112.3 MB	3.3 GB	21.6 MB	7.9 MB	2.3	112.3
pyorthoani_16thread/D5_pyorthoani_16thread_trial2/trace.txt	D5_pyorthoani_16thread_trial2	1550	65/1e5b30	31221656	pyorthoani (1550)	COMPLETED	0	2024-11-24 21:35:34.675	5s	2.4s	349.0%	116.1 MB	3.2 GB	27.3 MB	10.8 MB	2.4	116.1
pyorthoani_16thread/D5_pyorthoani_16thread_trial2/trace.txt	D5_pyorthoani_16thread_trial2	1537	fe/8bc1f4	31221641	pyorthoani (1537)	COMPLETED	0	2024-11-24 21:35:27.685	17s	2.2s	334.4%	53.9 MB	653.1 MB	19.2 MB	6.8 MB	2.2	53.9
pyorthoani_16thread/D5_pyorthoani_16thread_trial2/trace.txt	D5_pyorthoani_16thread_trial2	1542	67/1941e9	31221642	pyorthoani (1542)	COMPLETED	0	2024-11-24 21:35:27.760	16.9s	1.9s	325.0%	66.8 MB	653.5 MB	18.1 MB	6.3 MB	1.9	66.8
pyorthoani_16thread/D5_pyorthoani_16thread_trial2/trace.txt	D5_pyorthoani_16thread_trial2	1517	9c/f50054	31221638	pyorthoani (1517)	COMPLETED	0	2024-11-24 21:35:27.499	17.2s	1.8s	298.5%	76.8 MB	2.2 GB	18 MB	6.3 MB	1.8	76.8
pyorthoani_16thread/D5_pyorthoani_16thread_trial2/trace.txt	D5_pyorthoani_16thread_trial2	1544	2a/cbe34a	31221644	pyorthoani (1544)	COMPLETED	0	2024-11-24 21:35:27.947	16.7s	2.1s	394.4%	76.5 MB	2.2 GB	19.1 MB	6.8 MB	2.1	76.5
pyorthoani_16thread/D5_pyorthoani_16thread_trial2/trace.txt	D5_pyorthoani_16thread_trial2	1541	c6/b2bd29	31221643	pyorthoani (1541)	COMPLETED	0	2024-11-24 21:35:27.817	16.9s	1.8s	310.8%	81 MB	2.2 GB	17.8 MB	6.2 MB	1.8	81.0
pyorthoani_16thread/D5_pyorthoani_16thread_trial2/trace.txt	D5_pyorthoani_16thread_trial2	1540	f8/a09be5	31221645	pyorthoani (1540)	COMPLETED	0	2024-11-24 21:35:28.005	16.7s	2.6s	353.7%	106.6 MB	2.3 GB	24.3 MB	9.2 MB	2.6	106.6
pyorthoani_16thread/D5_pyorthoani_16thread_trial2/trace.txt	D5_pyorthoani_16thread_trial2	1547	1e/f445ba	31221647	pyorthoani (1547)	COMPLETED	0	2024-11-24 21:35:28.153	16.6s	2.7s	324.1%	67.4 MB	1.6 GB	24.7 MB	9.4 MB	2.7	67.4
pyorthoani_16thread/D5_pyorthoani_16thread_trial2/trace.txt	D5_pyorthoani_16thread_trial2	1546	c3/aba820	31221649	pyorthoani (1546)	COMPLETED	0	2024-11-24 21:35:28.293	16.4s	2.8s	371.6%	41.3 MB	604.5 MB	24.4 MB	9.3 MB	2.8	41.3
pyorthoani_16thread/D5_pyorthoani_16thread_trial2/trace.txt	D5_pyorthoani_16thread_trial2	1566	5f/5a4607	31221651	pyorthoani (1566)	COMPLETED	0	2024-11-24 21:35:28.429	16.3s	1.9s	252.0%	51.8 MB	653.1 MB	18.5 MB	6.5 MB	1.9	51.8
pyorthoani_16thread/D5_pyorthoani_16thread_trial2/trace.txt	D5_pyorthoani_16thread_trial2	1548	aa/10477a	31221650	pyorthoani (1548)	COMPLETED	0	2024-11-24 21:35:28.361	16.4s	2.2s	359.4%	72 MB	654.2 MB	20.3 MB	7.4 MB	2.2	72.0
pyorthoani_16thread/D5_pyorthoani_16thread_trial2/trace.txt	D5_pyorthoani_16thread_trial2	1549	f1/33be62	31221652	pyorthoani (1549)	COMPLETED	0	2024-11-24 21:35:28.481	16.3s	1.9s	305.8%	77.1 MB	2.2 GB	18.9 MB	6.7 MB	1.9	77.1
pyorthoani_16thread/D5_pyorthoani_16thread_trial2/trace.txt	D5_pyorthoani_16thread_trial2	1539	71/455dc2	31221653	pyorthoani (1539)	COMPLETED	0	2024-11-24 21:35:28.549	16.2s	1.8s	303.2%	76.8 MB	2.2 GB	17.4 MB	6 MB	1.8	76.8
pyorthoani_16thread/D5_pyorthoani_16thread_trial2/trace.txt	D5_pyorthoani_16thread_trial2	1551	0b/297161	31221655	pyorthoani (1551)	COMPLETED	0	2024-11-24 21:35:29.737	15s	2.1s	317.4%	74.3 MB	2.2 GB	21 MB	7.7 MB	2.1	74.3
pyorthoani_16thread/D5_pyorthoani_16thread_trial2/trace.txt	D5_pyorthoani_16thread_trial2	1552	c3/d44bb7	31221657	pyorthoani (1552)	COMPLETED	0	2024-11-24 21:35:34.696	10.1s	1.9s	294.9%	76.7 MB	2.2 GB	20.8 MB	7.6 MB	1.9	76.7
pyorthoani_16thread/D5_pyorthoani_16thread_trial2/trace.txt	D5_pyorthoani_16thread_trial2	1572	91/25d2cd	31221659	pyorthoani (1572)	COMPLETED	0	2024-11-24 21:35:34.735	10.1s	1.7s	269.6%	70 MB	653.9 MB	17.2 MB	5.9 MB	1.7	70.0
pyorthoani_16thread/D5_pyorthoani_16thread_trial2/trace.txt	D5_pyorthoani_16thread_trial2	1553	48/fca322	31221660	pyorthoani (1553)	COMPLETED	0	2024-11-24 21:35:34.755	10.1s	2s	308.0%	77.7 MB	2.3 GB	22.4 MB	8.4 MB	2.0	77.7
pyorthoani_16thread/D5_pyorthoani_16thread_trial2/trace.txt	D5_pyorthoani_16thread_trial2	1557	0f/989518	31221661	pyorthoani (1557)	COMPLETED	0	2024-11-24 21:35:34.824	10s	1.6s	205.2%	80.2 MB	2.2 GB	16.2 MB	5.4 MB	1.6	80.2
pyorthoani_16thread/D5_pyorthoani_16thread_trial2/trace.txt	D5_pyorthoani_16thread_trial2	1556	0a/4e8d52	31221662	pyorthoani (1556)	COMPLETED	0	2024-11-24 21:35:34.845	10s	1.7s	267.2%	99.5 MB	2.2 GB	18.7 MB	6.5 MB	1.7	99.5
pyorthoani_16thread/D5_pyorthoani_16thread_trial2/trace.txt	D5_pyorthoani_16thread_trial2	1554	24/75309c	31221658	pyorthoani (1554)	COMPLETED	0	2024-11-24 21:35:34.716	10.1s	1.8s	236.0%	41.3 MB	604.6 MB	20.4 MB	7.3 MB	1.8	41.3
pyorthoani_16thread/D5_pyorthoani_16thread_trial2/trace.txt	D5_pyorthoani_16thread_trial2	1559	64/e7bda9	31221663	pyorthoani (1559)	COMPLETED	0	2024-11-24 21:35:34.864	10s	1.7s	273.5%	99 MB	2.2 GB	19.2 MB	6.8 MB	1.7	99.0
pyorthoani_16thread/D5_pyorthoani_16thread_trial2/trace.txt	D5_pyorthoani_16thread_trial2	1558	de/03f09c	31221665	pyorthoani (1558)	COMPLETED	0	2024-11-24 21:35:34.912	9.9s	1.5s	241.1%	102.8 MB	2.2 GB	15.2 MB	4.9 MB	1.5	102.8
pyorthoani_16thread/D5_pyorthoani_16thread_trial2/trace.txt	D5_pyorthoani_16thread_trial2	1555	48/ef218a	31221664	pyorthoani (1555)	COMPLETED	0	2024-11-24 21:35:34.887	9.9s	1.9s	280.4%	78 MB	2.2 GB	19.8 MB	7.1 MB	1.9	78.0
pyorthoani_16thread/D5_pyorthoani_16thread_trial2/trace.txt	D5_pyorthoani_16thread_trial2	1561	34/7eb408	31221667	pyorthoani (1561)	COMPLETED	0	2024-11-24 21:35:34.953	9.9s	1.9s	279.4%	76.5 MB	2.2 GB	19.7 MB	7.1 MB	1.9	76.5
pyorthoani_16thread/D5_pyorthoani_16thread_trial2/trace.txt	D5_pyorthoani_16thread_trial2	1563	d2/80b6de	31221668	pyorthoani (1563)	COMPLETED	0	2024-11-24 21:35:34.975	9.9s	2.1s	338.2%	78.9 MB	2.3 GB	22.6 MB	8.4 MB	2.1	78.9
pyorthoani_16thread/D5_pyorthoani_16thread_trial2/trace.txt	D5_pyorthoani_16thread_trial2	1564	af/efaba0	31221670	pyorthoani (1564)	COMPLETED	0	2024-11-24 21:35:35.052	9.8s	1.8s	269.7%	78.5 MB	2.2 GB	19.8 MB	7.1 MB	1.8	78.5
pyorthoani_16thread/D5_pyorthoani_16thread_trial2/trace.txt	D5_pyorthoani_16thread_trial2	1562	d8/7eb28e	31221669	pyorthoani (1562)	COMPLETED	0	2024-11-24 21:35:34.996	9.9s	1.9s	241.9%	41.2 MB	604.6 MB	19.2 MB	6.8 MB	1.9	41.2
pyorthoani_16thread/D5_pyorthoani_16thread_trial2/trace.txt	D5_pyorthoani_16thread_trial2	1565	1f/d919f4	31221672	pyorthoani (1565)	COMPLETED	0	2024-11-24 21:35:35.097	9.8s	1.9s	280.5%	66.4 MB	653.5 MB	20.5 MB	7.4 MB	1.9	66.4
pyorthoani_16thread/D5_pyorthoani_16thread_trial2/trace.txt	D5_pyorthoani_16thread_trial2	1567	43/6fa0ea	31221671	pyorthoani (1567)	COMPLETED	0	2024-11-24 21:35:35.075	9.8s	1.8s	237.8%	41 MB	604.6 MB	19.6 MB	7 MB	1.8	41.0
pyorthoani_16thread/D5_pyorthoani_16thread_trial2/trace.txt	D5_pyorthoani_16thread_trial2	1568	0d/b3a118	31221673	pyorthoani (1568)	COMPLETED	0	2024-11-24 21:35:35.128	9.7s	1.6s	257.8%	106.1 MB	2.3 GB	17 MB	5.8 MB	1.6	106.1
pyorthoani_16thread/D5_pyorthoani_16thread_trial2/trace.txt	D5_pyorthoani_16thread_trial2	1569	45/84e593	31221674	pyorthoani (1569)	COMPLETED	0	2024-11-24 21:35:35.148	9.7s	2.2s	331.8%	115.1 MB	3.2 GB	26 MB	10.1 MB	2.2	115.1
pyorthoani_16thread/D5_pyorthoani_16thread_trial2/trace.txt	D5_pyorthoani_16thread_trial2	1570	9c/6aa17d	31221675	pyorthoani (1570)	COMPLETED	0	2024-11-24 21:35:35.168	9.7s	1.6s	229.7%	103.9 MB	2.2 GB	17.6 MB	6.1 MB	1.6	103.9
pyorthoani_16thread/D5_pyorthoani_16thread_trial2/trace.txt	D5_pyorthoani_16thread_trial2	1573	f7/ed9394	31221677	pyorthoani (1573)	COMPLETED	0	2024-11-24 21:35:35.209	9.7s	2.6s	421.6%	122.1 MB	3.3 GB	23.8 MB	9.4 MB	2.6	122.1
pyorthoani_16thread/D5_pyorthoani_16thread_trial2/trace.txt	D5_pyorthoani_16thread_trial2	1560	3c/aec3c1	31221666	pyorthoani (1560)	COMPLETED	0	2024-11-24 21:35:34.933	9.9s	2.2s	368.6%	72.2 MB	654.2 MB	22.7 MB	8.7 MB	2.2	72.2
pyorthoani_16thread/D5_pyorthoani_16thread_trial2/trace.txt	D5_pyorthoani_16thread_trial2	1574	8f/f7b4e8	31221678	pyorthoani (1574)	COMPLETED	0	2024-11-24 21:35:35.229	9.7s	2s	294.0%	41.2 MB	604.6 MB	19.9 MB	7.1 MB	2.0	41.2
pyorthoani_16thread/D5_pyorthoani_16thread_trial2/trace.txt	D5_pyorthoani_16thread_trial2	1576	a4/3f6a9b	31221679	pyorthoani (1576)	COMPLETED	0	2024-11-24 21:35:35.250	9.7s	1.9s	309.1%	66.6 MB	653.5 MB	17.8 MB	6.1 MB	1.9	66.6
pyorthoani_16thread/D5_pyorthoani_16thread_trial2/trace.txt	D5_pyorthoani_16thread_trial2	1575	e7/e141fe	31221680	pyorthoani (1575)	COMPLETED	0	2024-11-24 21:35:35.269	9.6s	2.5s	349.7%	114.7 MB	2.2 GB	26.2 MB	10.2 MB	2.5	114.7
pyorthoani_16thread/D5_pyorthoani_16thread_trial2/trace.txt	D5_pyorthoani_16thread_trial2	1579	ef/11dc17	31221681	pyorthoani (1579)	COMPLETED	0	2024-11-24 21:35:35.287	9.6s	2.1s	325.0%	70.8 MB	654 MB	23.3 MB	8.8 MB	2.1	70.8
pyorthoani_16thread/D5_pyorthoani_16thread_trial2/trace.txt	D5_pyorthoani_16thread_trial2	1578	bf/d3edd7	31221682	pyorthoani (1578)	COMPLETED	0	2024-11-24 21:35:35.314	9.6s	2.6s	401.5%	111.4 MB	2.2 GB	27.7 MB	10.9 MB	2.6	111.4
pyorthoani_16thread/D5_pyorthoani_16thread_trial2/trace.txt	D5_pyorthoani_16thread_trial2	1577	09/74dd43	31221683	pyorthoani (1577)	COMPLETED	0	2024-11-24 21:35:35.334	9.6s	2.2s	293.5%	42.4 MB	604.6 MB	24.9 MB	9.6 MB	2.2	42.4
pyorthoani_16thread/D5_pyorthoani_16thread_trial2/trace.txt	D5_pyorthoani_16thread_trial2	1581	e7/1c6e21	31221684	pyorthoani (1581)	COMPLETED	0	2024-11-24 21:35:35.353	9.6s	1.8s	276.1%	76.2 MB	2.2 GB	15.9 MB	5.3 MB	1.8	76.2
pyorthoani_16thread/D5_pyorthoani_16thread_trial2/trace.txt	D5_pyorthoani_16thread_trial2	1580	75/321c78	31221685	pyorthoani (1580)	COMPLETED	0	2024-11-24 21:35:35.373	9.6s	2s	293.0%	77.1 MB	2.2 GB	20.1 MB	7.2 MB	2.0	77.1
pyorthoani_16thread/D5_pyorthoani_16thread_trial2/trace.txt	D5_pyorthoani_16thread_trial2	1582	5a/43ecff	31221686	pyorthoani (1582)	COMPLETED	0	2024-11-24 21:35:35.393	9.5s	1.7s	277.0%	89.7 MB	2.2 GB	16.8 MB	5.7 MB	1.7	89.7
pyorthoani_16thread/D5_pyorthoani_16thread_trial2/trace.txt	D5_pyorthoani_16thread_trial2	1583	de/2bb9cb	31221687	pyorthoani (1583)	COMPLETED	0	2024-11-24 21:35:35.414	9.5s	2.2s	349.5%	67.9 MB	1.6 GB	23 MB	8.6 MB	2.2	67.9
pyorthoani_16thread/D5_pyorthoani_16thread_trial2/trace.txt	D5_pyorthoani_16thread_trial2	1585	56/4f6763	31221689	pyorthoani (1585)	COMPLETED	0	2024-11-24 21:35:35.535	9.4s	1.6s	263.5%	109.6 MB	2.3 GB	17.6 MB	6 MB	1.6	109.6
pyorthoani_16thread/D5_pyorthoani_16thread_trial2/trace.txt	D5_pyorthoani_16thread_trial2	1603	01/96e592	31221690	pyorthoani (1603)	COMPLETED	0	2024-11-24 21:35:35.602	9.4s	1.8s	311.7%	81.7 MB	2.3 GB	18.6 MB	6.6 MB	1.8	81.7
pyorthoani_16thread/D5_pyorthoani_16thread_trial2/trace.txt	D5_pyorthoani_16thread_trial2	1587	8a/312ad4	31221691	pyorthoani (1587)	COMPLETED	0	2024-11-24 21:35:35.642	9.3s	2s	332.1%	75.1 MB	2.2 GB	21.9 MB	8.1 MB	2.0	75.1
pyorthoani_16thread/D5_pyorthoani_16thread_trial2/trace.txt	D5_pyorthoani_16thread_trial2	1586	74/41f5bd	31221692	pyorthoani (1586)	COMPLETED	0	2024-11-24 21:35:35.710	9.3s	2.3s	291.8%	113.8 MB	3.2 GB	26.3 MB	10.2 MB	2.3	113.8
pyorthoani_16thread/D5_pyorthoani_16thread_trial2/trace.txt	D5_pyorthoani_16thread_trial2	1589	73/ed75d1	31221693	pyorthoani (1589)	COMPLETED	0	2024-11-24 21:35:35.750	9.2s	1.8s	284.3%	68.8 MB	653.9 MB	18 MB	6.2 MB	1.8	68.8
pyorthoani_16thread/D5_pyorthoani_16thread_trial2/trace.txt	D5_pyorthoani_16thread_trial2	1588	c0/5114b2	31221694	pyorthoani (1588)	COMPLETED	0	2024-11-24 21:35:35.776	9.2s	2s	314.9%	41.2 MB	604.6 MB	19.8 MB	7.1 MB	2.0	41.2
pyorthoani_16thread/D5_pyorthoani_16thread_trial2/trace.txt	D5_pyorthoani_16thread_trial2	1590	c9/6dce64	31221695	pyorthoani (1590)	COMPLETED	0	2024-11-24 21:35:35.802	9.2s	1.9s	277.8%	54.4 MB	653.1 MB	20.6 MB	7.5 MB	1.9	54.4
pyorthoani_16thread/D5_pyorthoani_16thread_trial2/trace.txt	D5_pyorthoani_16thread_trial2	1591	56/dc486b	31221696	pyorthoani (1591)	COMPLETED	0	2024-11-24 21:35:35.861	9.1s	2.1s	288.1%	70.4 MB	1.6 GB	24.6 MB	9.4 MB	2.1	70.4
pyorthoani_16thread/D5_pyorthoani_16thread_trial2/trace.txt	D5_pyorthoani_16thread_trial2	1584	1a/6ccb16	31221688	pyorthoani (1584)	COMPLETED	0	2024-11-24 21:35:35.465	9.5s	2.3s	306.1%	114.9 MB	3.2 GB	27.4 MB	10.8 MB	2.3	114.9
pyorthoani_16thread/D5_pyorthoani_16thread_trial2/trace.txt	D5_pyorthoani_16thread_trial2	1592	cd/d7f8ee	31221697	pyorthoani (1592)	COMPLETED	0	2024-11-24 21:35:35.917	9.1s	1.7s	275.9%	97.1 MB	2.2 GB	18.5 MB	6.5 MB	1.7	97.1
pyorthoani_16thread/D5_pyorthoani_16thread_trial2/trace.txt	D5_pyorthoani_16thread_trial2	1571	07/58f825	31221676	pyorthoani (1571)	COMPLETED	0	2024-11-24 21:35:35.188	9.7s	2.1s	301.6%	41.4 MB	604.7 MB	23.4 MB	8.8 MB	2.1	41.4
pyorthoani_16thread/D5_pyorthoani_16thread_trial2/trace.txt	D5_pyorthoani_16thread_trial2	1594	0f/bc51ae	31221699	pyorthoani (1594)	COMPLETED	0	2024-11-24 21:35:36.029	9s	1.9s	266.8%	41.1 MB	604.6 MB	20.9 MB	7.6 MB	1.9	41.1
pyorthoani_16thread/D5_pyorthoani_16thread_trial2/trace.txt	D5_pyorthoani_16thread_trial2	1595	98/60976e	31221700	pyorthoani (1595)	COMPLETED	0	2024-11-24 21:35:36.094	8.9s	1.8s	236.1%	41.2 MB	604.6 MB	19.1 MB	6.8 MB	1.8	41.2
pyorthoani_16thread/D5_pyorthoani_16thread_trial2/trace.txt	D5_pyorthoani_16thread_trial2	1596	6c/1f5635	31221701	pyorthoani (1596)	COMPLETED	0	2024-11-24 21:35:36.154	8.9s	1.5s	260.0%	109.1 MB	2.2 GB	16.9 MB	5.7 MB	1.5	109.1
pyorthoani_16thread/D5_pyorthoani_16thread_trial2/trace.txt	D5_pyorthoani_16thread_trial2	1593	c7/9aeec1	31221698	pyorthoani (1593)	COMPLETED	0	2024-11-24 21:35:35.973	9s	1.6s	246.1%	108.7 MB	2.2 GB	17 MB	5.8 MB	1.6	108.7
pyorthoani_16thread/D5_pyorthoani_16thread_trial2/trace.txt	D5_pyorthoani_16thread_trial2	1599	49/d0f9ba	31221702	pyorthoani (1599)	COMPLETED	0	2024-11-24 21:35:36.175	8.9s	1.8s	263.7%	76.5 MB	2.2 GB	20.8 MB	7.5 MB	1.8	76.5
pyorthoani_16thread/D5_pyorthoani_16thread_trial2/trace.txt	D5_pyorthoani_16thread_trial2	1600	6a/f4d5e2	31221703	pyorthoani (1600)	COMPLETED	0	2024-11-24 21:35:36.233	8.9s	2s	273.2%	66.7 MB	653.5 MB	23.4 MB	8.8 MB	2.0	66.7
pyorthoani_16thread/D5_pyorthoani_16thread_trial2/trace.txt	D5_pyorthoani_16thread_trial2	1597	b2/c03517	31221704	pyorthoani (1597)	COMPLETED	0	2024-11-24 21:35:36.302	8.8s	1.6s	228.4%	103.5 MB	2.2 GB	17.1 MB	5.8 MB	1.6	103.5
pyorthoani_16thread/D5_pyorthoani_16thread_trial2/trace.txt	D5_pyorthoani_16thread_trial2	1598	1e/bf9c60	31221705	pyorthoani (1598)	COMPLETED	0	2024-11-24 21:35:36.370	8.7s	1.7s	267.3%	101.6 MB	2.2 GB	20 MB	7.2 MB	1.7	101.6
pyorthoani_16thread/D5_pyorthoani_16thread_trial2/trace.txt	D5_pyorthoani_16thread_trial2	1618	ed/f9be31	31221706	pyorthoani (1618)	COMPLETED	0	2024-11-24 21:35:36.434	8.7s	1.7s	262.1%	77.8 MB	2.2 GB	18.3 MB	6.4 MB	1.7	77.8
pyorthoani_16thread/D5_pyorthoani_16thread_trial2/trace.txt	D5_pyorthoani_16thread_trial2	1602	a1/34877f	31221708	pyorthoani (1602)	COMPLETED	0	2024-11-24 21:35:36.542	8.6s	1.5s	257.2%	103.8 MB	2.3 GB	15.2 MB	4.9 MB	1.5	103.8
pyorthoani_16thread/D5_pyorthoani_16thread_trial2/trace.txt	D5_pyorthoani_16thread_trial2	1601	58/797078	31221707	pyorthoani (1601)	COMPLETED	0	2024-11-24 21:35:36.501	8.6s	1.8s	327.7%	82.6 MB	2.2 GB	18.7 MB	6.7 MB	1.8	82.6
pyorthoani_16thread/D5_pyorthoani_16thread_trial2/trace.txt	D5_pyorthoani_16thread_trial2	1604	dd/5b784e	31221709	pyorthoani (1604)	COMPLETED	0	2024-11-24 21:35:36.590	8.5s	1.7s	264.9%	80.6 MB	2.3 GB	18.7 MB	6.5 MB	1.7	80.6
pyorthoani_16thread/D5_pyorthoani_16thread_trial2/trace.txt	D5_pyorthoani_16thread_trial2	1605	20/2c3134	31221711	pyorthoani (1605)	COMPLETED	0	2024-11-24 21:35:36.706	8.5s	2.3s	318.3%	115.8 MB	3.2 GB	26.4 MB	10.3 MB	2.3	115.8
pyorthoani_16thread/D5_pyorthoani_16thread_trial2/trace.txt	D5_pyorthoani_16thread_trial2	1606	0b/e7f6c5	31221710	pyorthoani (1606)	COMPLETED	0	2024-11-24 21:35:36.649	8.6s	2.3s	349.2%	112.6 MB	3.2 GB	24.5 MB	9.3 MB	2.3	112.6
pyorthoani_16thread/D5_pyorthoani_16thread_trial2/trace.txt	D5_pyorthoani_16thread_trial2	1607	4e/302a70	31221712	pyorthoani (1607)	COMPLETED	0	2024-11-24 21:35:36.793	8.4s	1.9s	262.4%	41 MB	604.6 MB	21.6 MB	7.9 MB	1.9	41.0
pyorthoani_16thread/D5_pyorthoani_16thread_trial2/trace.txt	D5_pyorthoani_16thread_trial2	1608	d3/f88b8c	31221713	pyorthoani (1608)	COMPLETED	0	2024-11-24 21:35:36.853	8.4s	1.7s	280.8%	101.2 MB	2.2 GB	18 MB	6.2 MB	1.7	101.2
pyorthoani_16thread/D5_pyorthoani_16thread_trial2/trace.txt	D5_pyorthoani_16thread_trial2	1609	bd/471c98	31221714	pyorthoani (1609)	COMPLETED	0	2024-11-24 21:35:36.909	8.3s	1.7s	231.3%	76.7 MB	2.2 GB	17.8 MB	6.1 MB	1.7	76.7
pyorthoani_16thread/D5_pyorthoani_16thread_trial2/trace.txt	D5_pyorthoani_16thread_trial2	1610	43/b55df6	31221715	pyorthoani (1610)	COMPLETED	0	2024-11-24 21:35:36.970	8.3s	1.9s	252.7%	41 MB	604.6 MB	22.3 MB	8.2 MB	1.9	41.0
pyorthoani_16thread/D5_pyorthoani_16thread_trial2/trace.txt	D5_pyorthoani_16thread_trial2	1611	1e/29233b	31221716	pyorthoani (1611)	COMPLETED	0	2024-11-24 21:35:37.022	8.2s	2.3s	362.7%	117.3 MB	3.2 GB	24 MB	9.3 MB	2.3	117.3
pyorthoani_16thread/D5_pyorthoani_16thread_trial2/trace.txt	D5_pyorthoani_16thread_trial2	1613	24/941255	31221717	pyorthoani (1613)	COMPLETED	0	2024-11-24 21:35:37.075	8.2s	1.8s	200.1%	41.1 MB	604.6 MB	18.5 MB	6.5 MB	1.8	41.1
pyorthoani_16thread/D5_pyorthoani_16thread_trial2/trace.txt	D5_pyorthoani_16thread_trial2	1612	7b/35295d	31221718	pyorthoani (1612)	COMPLETED	0	2024-11-24 21:35:37.103	8.2s	1.8s	270.8%	78.7 MB	2.2 GB	18.7 MB	6.6 MB	1.8	78.7
pyorthoani_16thread/D5_pyorthoani_16thread_trial2/trace.txt	D5_pyorthoani_16thread_trial2	1615	6d/cf60e1	31221719	pyorthoani (1615)	COMPLETED	0	2024-11-24 21:35:37.124	8.1s	1.8s	319.9%	79.2 MB	2.2 GB	18.9 MB	6.6 MB	1.8	79.2
pyorthoani_16thread/D5_pyorthoani_16thread_trial2/trace.txt	D5_pyorthoani_16thread_trial2	1617	eb/0bfe5f	31221720	pyorthoani (1617)	COMPLETED	0	2024-11-24 21:35:37.145	8.1s	2.6s	408.9%	112.9 MB	2.2 GB	27.8 MB	10.9 MB	2.6	112.9
pyorthoani_16thread/D5_pyorthoani_16thread_trial2/trace.txt	D5_pyorthoani_16thread_trial2	1614	63/be3e35	31221721	pyorthoani (1614)	COMPLETED	0	2024-11-24 21:35:37.164	8.1s	1.7s	262.7%	107.3 MB	2.2 GB	17.8 MB	6.1 MB	1.7	107.3
pyorthoani_16thread/D5_pyorthoani_16thread_trial2/trace.txt	D5_pyorthoani_16thread_trial2	1616	90/cfe411	31221722	pyorthoani (1616)	COMPLETED	0	2024-11-24 21:35:37.193	8.1s	2.7s	424.5%	115.3 MB	2.3 GB	25.4 MB	10.2 MB	2.7	115.3
pyorthoani_16thread/D5_pyorthoani_16thread_trial2/trace.txt	D5_pyorthoani_16thread_trial2	1620	78/1aff3c	31221723	pyorthoani (1620)	COMPLETED	0	2024-11-24 21:35:37.216	8.1s	1.6s	302.0%	110.2 MB	2.2 GB	17.9 MB	6.2 MB	1.6	110.2
pyorthoani_16thread/D5_pyorthoani_16thread_trial2/trace.txt	D5_pyorthoani_16thread_trial2	1625	48/f57c27	31221727	pyorthoani (1625)	COMPLETED	0	2024-11-24 21:35:37.338	8s	1.7s	252.3%	107.9 MB	2.4 GB	18.2 MB	6.3 MB	1.7	107.9
pyorthoani_16thread/D5_pyorthoani_16thread_trial2/trace.txt	D5_pyorthoani_16thread_trial2	1621	05/510a23	31221724	pyorthoani (1621)	COMPLETED	0	2024-11-24 21:35:37.236	8.1s	1.7s	251.8%	109.1 MB	2.2 GB	19.9 MB	7.1 MB	1.7	109.1
pyorthoani_16thread/D5_pyorthoani_16thread_trial2/trace.txt	D5_pyorthoani_16thread_trial2	1622	3a/77b606	31221726	pyorthoani (1622)	COMPLETED	0	2024-11-24 21:35:37.307	8s	2.3s	404.8%	70.4 MB	654.2 MB	23.6 MB	8.9 MB	2.3	70.4
pyorthoani_16thread/D5_pyorthoani_16thread_trial2/trace.txt	D5_pyorthoani_16thread_trial2	1619	0b/ebdd0a	31221725	pyorthoani (1619)	COMPLETED	0	2024-11-24 21:35:37.266	8s	1.8s	269.3%	82.1 MB	2.2 GB	19.2 MB	6.8 MB	1.8	82.1
pyorthoani_16thread/D5_pyorthoani_16thread_trial2/trace.txt	D5_pyorthoani_16thread_trial2	1624	aa/dad167	31221728	pyorthoani (1624)	COMPLETED	0	2024-11-24 21:35:37.359	8s	1.9s	285.0%	78.8 MB	2.4 GB	21.3 MB	7.8 MB	1.9	78.8
pyorthoani_16thread/D5_pyorthoani_16thread_trial2/trace.txt	D5_pyorthoani_16thread_trial2	1633	2b/2a24aa	31221737	pyorthoani (1633)	COMPLETED	0	2024-11-24 21:35:37.544	7.9s	2.4s	278.9%	111.2 MB	2.8 GB	20.3 MB	7.4 MB	2.4	111.2
pyorthoani_16thread/D5_pyorthoani_16thread_trial2/trace.txt	D5_pyorthoani_16thread_trial2	1628	b0/0438e8	31221733	pyorthoani (1628)	COMPLETED	0	2024-11-24 21:35:37.464	7.9s	2.6s	351.2%	110.5 MB	2.2 GB	25.3 MB	9.7 MB	2.6	110.5
pyorthoani_16thread/D5_pyorthoani_16thread_trial2/trace.txt	D5_pyorthoani_16thread_trial2	1634	5d/544878	31221739	pyorthoani (1634)	COMPLETED	0	2024-11-24 21:35:39.691	10s	1.8s	289.5%	107.7 MB	1.6 GB	16.2 MB	5.4 MB	1.8	107.7
pyorthoani_16thread/D5_pyorthoani_16thread_trial2/trace.txt	D5_pyorthoani_16thread_trial2	1638	1a/531064	31221744	pyorthoani (1638)	COMPLETED	0	2024-11-24 21:35:44.686	5s	1.6s	255.1%	103.5 MB	2.2 GB	18.3 MB	6.4 MB	1.6	103.5
pyorthoani_16thread/D5_pyorthoani_16thread_trial2/trace.txt	D5_pyorthoani_16thread_trial2	1640	5d/bd7d9e	31221745	pyorthoani (1640)	COMPLETED	0	2024-11-24 21:35:44.718	5s	1.6s	284.3%	107.5 MB	2.2 GB	17.2 MB	5.9 MB	1.6	107.5
pyorthoani_16thread/D5_pyorthoani_16thread_trial2/trace.txt	D5_pyorthoani_16thread_trial2	1641	f0/ce6dc9	31221746	pyorthoani (1641)	COMPLETED	0	2024-11-24 21:35:44.738	5s	1.8s	279.6%	41 MB	604.6 MB	18.7 MB	6.5 MB	1.8	41.0
pyorthoani_16thread/D5_pyorthoani_16thread_trial2/trace.txt	D5_pyorthoani_16thread_trial2	1646	dc/cf5a01	31221752	pyorthoani (1646)	COMPLETED	0	2024-11-24 21:35:44.859	4.9s	1.5s	224.1%	102.4 MB	2.2 GB	15.1 MB	4.9 MB	1.5	102.4
pyorthoani_16thread/D5_pyorthoani_16thread_trial2/trace.txt	D5_pyorthoani_16thread_trial2	1626	29/6325d9	31221729	pyorthoani (1626)	COMPLETED	0	2024-11-24 21:35:37.379	17.3s	2.1s	309.1%	66.6 MB	653.5 MB	19.7 MB	7 MB	2.1	66.6
pyorthoani_16thread/D5_pyorthoani_16thread_trial2/trace.txt	D5_pyorthoani_16thread_trial2	1627	89/5adc1f	31221731	pyorthoani (1627)	COMPLETED	0	2024-11-24 21:35:37.419	17.2s	2.4s	301.0%	109.8 MB	2.9 GB	18.8 MB	6.6 MB	2.4	109.8
pyorthoani_16thread/D5_pyorthoani_16thread_trial2/trace.txt	D5_pyorthoani_16thread_trial2	1623	c6/5ecef4	31221730	pyorthoani (1623)	COMPLETED	0	2024-11-24 21:35:37.400	17.3s	1.8s	250.1%	62.7 MB	653.5 MB	17 MB	5.8 MB	1.8	62.7
pyorthoani_16thread/D5_pyorthoani_16thread_trial2/trace.txt	D5_pyorthoani_16thread_trial2	1629	f4/85281c	31221732	pyorthoani (1629)	COMPLETED	0	2024-11-24 21:35:37.444	17.2s	2.7s	350.0%	78 MB	2.2 GB	26.3 MB	10.3 MB	2.7	78.0
pyorthoani_16thread/D5_pyorthoani_16thread_trial2/trace.txt	D5_pyorthoani_16thread_trial2	1630	97/0cfe15	31221734	pyorthoani (1630)	COMPLETED	0	2024-11-24 21:35:37.483	17.2s	2.6s	328.8%	112.9 MB	2.2 GB	23.1 MB	8.8 MB	2.6	112.9
pyorthoani_16thread/D5_pyorthoani_16thread_trial2/trace.txt	D5_pyorthoani_16thread_trial2	1631	da/af79e5	31221735	pyorthoani (1631)	COMPLETED	0	2024-11-24 21:35:37.503	17.2s	2.1s	310.7%	41.1 MB	604.5 MB	21.3 MB	7.8 MB	2.1	41.1
pyorthoani_16thread/D5_pyorthoani_16thread_trial2/trace.txt	D5_pyorthoani_16thread_trial2	1632	25/c05f3c	31221736	pyorthoani (1632)	COMPLETED	0	2024-11-24 21:35:37.523	17.2s	2.5s	341.6%	111.4 MB	2.2 GB	23.9 MB	9.2 MB	2.5	111.4
pyorthoani_16thread/D5_pyorthoani_16thread_trial2/trace.txt	D5_pyorthoani_16thread_trial2	1652	8f/e24fba	31221738	pyorthoani (1652)	COMPLETED	0	2024-11-24 21:35:37.566	17.1s	2.7s	350.1%	82 MB	2.2 GB	25.7 MB	10 MB	2.7	82.0
pyorthoani_16thread/D5_pyorthoani_16thread_trial2/trace.txt	D5_pyorthoani_16thread_trial2	1635	85/474f89	31221740	pyorthoani (1635)	COMPLETED	0	2024-11-24 21:35:39.718	15s	2.2s	349.3%	41.3 MB	604.5 MB	20.3 MB	7.3 MB	2.2	41.3
pyorthoani_16thread/D5_pyorthoani_16thread_trial2/trace.txt	D5_pyorthoani_16thread_trial2	1653	51/43360e	31221741	pyorthoani (1653)	COMPLETED	0	2024-11-24 21:35:39.752	15s	2.3s	329.0%	113.7 MB	3.2 GB	22.8 MB	8.6 MB	2.3	113.7
pyorthoani_16thread/D5_pyorthoani_16thread_trial2/trace.txt	D5_pyorthoani_16thread_trial2	1636	f7/5981a9	31221742	pyorthoani (1636)	COMPLETED	0	2024-11-24 21:35:39.781	14.9s	2s	341.3%	69.1 MB	653.8 MB	19.2 MB	6.8 MB	2.0	69.1
pyorthoani_16thread/D5_pyorthoani_16thread_trial2/trace.txt	D5_pyorthoani_16thread_trial2	1637	a7/b01138	31221743	pyorthoani (1637)	COMPLETED	0	2024-11-24 21:35:39.803	14.9s	2.3s	301.1%	111.6 MB	3.1 GB	22.2 MB	8.2 MB	2.3	111.6
pyorthoani_16thread/D5_pyorthoani_16thread_trial2/trace.txt	D5_pyorthoani_16thread_trial2	1639	1a/dfae30	31221747	pyorthoani (1639)	COMPLETED	0	2024-11-24 21:35:44.758	10s	2.7s	416.5%	115.6 MB	2.4 GB	23.2 MB	9.2 MB	2.7	115.6
pyorthoani_16thread/D5_pyorthoani_16thread_trial2/trace.txt	D5_pyorthoani_16thread_trial2	1643	52/e7b2a7	31221748	pyorthoani (1643)	COMPLETED	0	2024-11-24 21:35:44.777	10s	1.8s	261.9%	81.9 MB	2.2 GB	19.6 MB	7 MB	1.8	81.9
pyorthoani_16thread/D5_pyorthoani_16thread_trial2/trace.txt	D5_pyorthoani_16thread_trial2	1645	f4/742108	31221749	pyorthoani (1645)	COMPLETED	0	2024-11-24 21:35:44.799	9.9s	2.1s	313.2%	67.6 MB	1.6 GB	23.8 MB	9 MB	2.1	67.6
pyorthoani_16thread/D5_pyorthoani_16thread_trial2/trace.txt	D5_pyorthoani_16thread_trial2	1644	d5/df6163	31221750	pyorthoani (1644)	COMPLETED	0	2024-11-24 21:35:44.819	9.9s	2s	333.3%	71.5 MB	654 MB	21.6 MB	8 MB	2.0	71.5
pyorthoani_16thread/D5_pyorthoani_16thread_trial2/trace.txt	D5_pyorthoani_16thread_trial2	1647	d3/ac5937	31221751	pyorthoani (1647)	COMPLETED	0	2024-11-24 21:35:44.840	9.9s	2.3s	380.7%	115.7 MB	3.2 GB	25.5 MB	9.8 MB	2.3	115.7
pyorthoani_16thread/D5_pyorthoani_16thread_trial2/trace.txt	D5_pyorthoani_16thread_trial2	1648	19/450f9a	31221754	pyorthoani (1648)	COMPLETED	0	2024-11-24 21:35:44.898	9.9s	2.2s	319.7%	41.8 MB	604.6 MB	24.9 MB	9.5 MB	2.2	41.8
pyorthoani_16thread/D5_pyorthoani_16thread_trial2/trace.txt	D5_pyorthoani_16thread_trial2	1650	6d/09e680	31221755	pyorthoani (1650)	COMPLETED	0	2024-11-24 21:35:44.919	9.8s	2.5s	335.7%	111.4 MB	2.2 GB	28.4 MB	11.3 MB	2.5	111.4
pyorthoani_16thread/D5_pyorthoani_16thread_trial2/trace.txt	D5_pyorthoani_16thread_trial2	1651	65/f67aee	31221756	pyorthoani (1651)	COMPLETED	0	2024-11-24 21:35:44.948	9.8s	1.6s	223.0%	108.2 MB	2.2 GB	17.1 MB	5.8 MB	1.6	108.2
pyorthoani_16thread/D5_pyorthoani_16thread_trial2/trace.txt	D5_pyorthoani_16thread_trial2	1642	96/86ff28	31221757	pyorthoani (1642)	COMPLETED	0	2024-11-24 21:35:44.973	9.8s	1.9s	278.5%	78.3 MB	2.2 GB	20.1 MB	7.2 MB	1.9	78.3
pyorthoani_16thread/D5_pyorthoani_16thread_trial2/trace.txt	D5_pyorthoani_16thread_trial2	1654	83/ca5b5f	31221758	pyorthoani (1654)	COMPLETED	0	2024-11-24 21:35:44.994	9.8s	1.9s	303.3%	78.9 MB	2.2 GB	20.2 MB	7.3 MB	1.9	78.9
pyorthoani_16thread/D5_pyorthoani_16thread_trial2/trace.txt	D5_pyorthoani_16thread_trial2	1656	8f/48b3f9	31221759	pyorthoani (1656)	COMPLETED	0	2024-11-24 21:35:45.052	9.7s	1.8s	278.3%	84.4 MB	2.2 GB	20.2 MB	7.3 MB	1.8	84.4
pyorthoani_16thread/D5_pyorthoani_16thread_trial2/trace.txt	D5_pyorthoani_16thread_trial2	1655	d8/1df5d5	31221761	pyorthoani (1655)	COMPLETED	0	2024-11-24 21:35:45.130	9.7s	2s	279.6%	43.9 MB	604.6 MB	23.6 MB	8.9 MB	2.0	43.9
pyorthoani_16thread/D5_pyorthoani_16thread_trial2/trace.txt	D5_pyorthoani_16thread_trial2	1649	cf/90e6ca	31221753	pyorthoani (1649)	COMPLETED	0	2024-11-24 21:35:44.879	9.9s	1.9s	301.9%	76.1 MB	2.2 GB	20.8 MB	7.6 MB	1.9	76.1
pyorthoani_16thread/D5_pyorthoani_16thread_trial2/trace.txt	D5_pyorthoani_16thread_trial2	1673	3a/b08c59	31221762	pyorthoani (1673)	COMPLETED	0	2024-11-24 21:35:45.151	9.6s	2.3s	389.7%	112.4 MB	3.2 GB	25.9 MB	10 MB	2.3	112.4
pyorthoani_16thread/D5_pyorthoani_16thread_trial2/trace.txt	D5_pyorthoani_16thread_trial2	1658	f3/d2c056	31221763	pyorthoani (1658)	COMPLETED	0	2024-11-24 21:35:45.170	9.6s	1.5s	240.8%	109.4 MB	2.2 GB	16.3 MB	5.4 MB	1.5	109.4
pyorthoani_16thread/D5_pyorthoani_16thread_trial2/trace.txt	D5_pyorthoani_16thread_trial2	1657	8d/eba82c	31221760	pyorthoani (1657)	COMPLETED	0	2024-11-24 21:35:45.107	9.7s	2.3s	298.6%	111.8 MB	3.3 GB	26.5 MB	10.3 MB	2.3	111.8
pyorthoani_16thread/D5_pyorthoani_16thread_trial2/trace.txt	D5_pyorthoani_16thread_trial2	1659	de/76d5ee	31221764	pyorthoani (1659)	COMPLETED	0	2024-11-24 21:35:45.191	9.6s	2.1s	270.0%	41.1 MB	604.6 MB	21.9 MB	8.2 MB	2.1	41.1
pyorthoani_16thread/D5_pyorthoani_16thread_trial2/trace.txt	D5_pyorthoani_16thread_trial2	1664	48/7fa0f2	31221768	pyorthoani (1664)	COMPLETED	0	2024-11-24 21:35:45.269	9.6s	2.3s	305.3%	111.9 MB	3.2 GB	24 MB	9.1 MB	2.3	111.9
pyorthoani_16thread/D5_pyorthoani_16thread_trial2/trace.txt	D5_pyorthoani_16thread_trial2	1661	3c/b44a37	31221766	pyorthoani (1661)	COMPLETED	0	2024-11-24 21:35:45.230	9.6s	2.3s	268.5%	112.6 MB	3.2 GB	24.3 MB	9.2 MB	2.3	112.6
pyorthoani_16thread/D5_pyorthoani_16thread_trial2/trace.txt	D5_pyorthoani_16thread_trial2	1662	2b/123da4	31221767	pyorthoani (1662)	COMPLETED	0	2024-11-24 21:35:45.250	9.6s	1.7s	289.0%	100.9 MB	2.3 GB	18.7 MB	6.6 MB	1.7	100.9
pyorthoani_16thread/D5_pyorthoani_16thread_trial2/trace.txt	D5_pyorthoani_16thread_trial2	1660	fe/977d5f	31221765	pyorthoani (1660)	COMPLETED	0	2024-11-24 21:35:45.212	9.6s	1.8s	282.8%	81 MB	2.3 GB	20.4 MB	7.4 MB	1.8	81.0
pyorthoani_16thread/D5_pyorthoani_16thread_trial2/trace.txt	D5_pyorthoani_16thread_trial2	1663	b3/b3d536	31221769	pyorthoani (1663)	COMPLETED	0	2024-11-24 21:35:45.292	9.5s	1.8s	312.2%	92.3 MB	2.3 GB	18 MB	6.2 MB	1.8	92.3
pyorthoani_16thread/D5_pyorthoani_16thread_trial2/trace.txt	D5_pyorthoani_16thread_trial2	1666	02/8fa397	31221771	pyorthoani (1666)	COMPLETED	0	2024-11-24 21:35:45.339	9.5s	2s	286.3%	54.7 MB	653.1 MB	21.1 MB	7.8 MB	2.0	54.7
pyorthoani_16thread/D5_pyorthoani_16thread_trial2/trace.txt	D5_pyorthoani_16thread_trial2	1665	84/545c5e	31221770	pyorthoani (1665)	COMPLETED	0	2024-11-24 21:35:45.313	9.5s	2s	280.3%	41.3 MB	604.6 MB	24.8 MB	9.5 MB	2.0	41.3
pyorthoani_16thread/D5_pyorthoani_16thread_trial2/trace.txt	D5_pyorthoani_16thread_trial2	1668	fe/b81258	31221772	pyorthoani (1668)	COMPLETED	0	2024-11-24 21:35:45.359	9.5s	1.9s	243.8%	76.2 MB	2.3 GB	17.9 MB	6.2 MB	1.9	76.2
pyorthoani_16thread/D5_pyorthoani_16thread_trial2/trace.txt	D5_pyorthoani_16thread_trial2	1688	b7/5d0a1a	31221774	pyorthoani (1688)	COMPLETED	0	2024-11-24 21:35:45.410	9.5s	2.1s	342.7%	41.3 MB	604.6 MB	23.6 MB	8.9 MB	2.1	41.3
pyorthoani_16thread/D5_pyorthoani_16thread_trial2/trace.txt	D5_pyorthoani_16thread_trial2	1669	69/9a88d5	31221775	pyorthoani (1669)	COMPLETED	0	2024-11-24 21:35:45.430	9.5s	1.7s	278.6%	105.4 MB	2.2 GB	18.4 MB	6.5 MB	1.7	105.4
pyorthoani_16thread/D5_pyorthoani_16thread_trial2/trace.txt	D5_pyorthoani_16thread_trial2	1670	f8/ab4d25	31221776	pyorthoani (1670)	COMPLETED	0	2024-11-24 21:35:45.449	9.5s	2.1s	294.3%	40.9 MB	604.7 MB	24.2 MB	9.2 MB	2.1	40.9
pyorthoani_16thread/D5_pyorthoani_16thread_trial2/trace.txt	D5_pyorthoani_16thread_trial2	1667	6d/cee692	31221773	pyorthoani (1667)	COMPLETED	0	2024-11-24 21:35:45.390	9.5s	2s	242.1%	67.6 MB	1.6 GB	20.3 MB	7.3 MB	2.0	67.6
pyorthoani_16thread/D5_pyorthoani_16thread_trial2/trace.txt	D5_pyorthoani_16thread_trial2	1672	89/782496	31221777	pyorthoani (1672)	COMPLETED	0	2024-11-24 21:35:45.468	9.5s	2s	280.8%	41.5 MB	604.6 MB	22.5 MB	8.4 MB	2.0	41.5
pyorthoani_16thread/D5_pyorthoani_16thread_trial2/trace.txt	D5_pyorthoani_16thread_trial2	1674	f0/8a1952	31221778	pyorthoani (1674)	COMPLETED	0	2024-11-24 21:35:45.488	9.5s	1.8s	394.8%	108.8 MB	2.2 GB	17.7 MB	6.1 MB	1.8	108.8
pyorthoani_16thread/D5_pyorthoani_16thread_trial2/trace.txt	D5_pyorthoani_16thread_trial2	1675	e0/f0631d	31221779	pyorthoani (1675)	COMPLETED	0	2024-11-24 21:35:45.508	9.5s	2.1s	324.2%	41.3 MB	604.6 MB	21.8 MB	8 MB	2.1	41.3
pyorthoani_16thread/D5_pyorthoani_16thread_trial2/trace.txt	D5_pyorthoani_16thread_trial2	1677	b6/ed0634	31221781	pyorthoani (1677)	COMPLETED	0	2024-11-24 21:35:45.661	9.3s	1.8s	279.3%	80.7 MB	2.3 GB	19.2 MB	6.8 MB	1.8	80.7
pyorthoani_16thread/D5_pyorthoani_16thread_trial2/trace.txt	D5_pyorthoani_16thread_trial2	1694	c0/feed20	31221780	pyorthoani (1694)	COMPLETED	0	2024-11-24 21:35:45.601	9.4s	2.3s	354.4%	116.6 MB	3.2 GB	22.8 MB	8.6 MB	2.3	116.6
pyorthoani_16thread/D5_pyorthoani_16thread_trial2/trace.txt	D5_pyorthoani_16thread_trial2	1676	4c/f7d4fa	31221782	pyorthoani (1676)	COMPLETED	0	2024-11-24 21:35:45.724	9.3s	1.8s	271.0%	78 MB	2.2 GB	18.9 MB	6.7 MB	1.8	78.0
pyorthoani_16thread/D5_pyorthoani_16thread_trial2/trace.txt	D5_pyorthoani_16thread_trial2	1678	3b/51ae73	31221783	pyorthoani (1678)	COMPLETED	0	2024-11-24 21:35:45.781	9.2s	1.6s	222.4%	69.2 MB	653.9 MB	15.4 MB	5 MB	1.6	69.2
pyorthoani_16thread/D5_pyorthoani_16thread_trial2/trace.txt	D5_pyorthoani_16thread_trial2	1679	3f/5d70f6	31221784	pyorthoani (1679)	COMPLETED	0	2024-11-24 21:35:45.837	9.2s	2.1s	254.8%	41.1 MB	604.6 MB	22.1 MB	8.2 MB	2.1	41.1
pyorthoani_16thread/D5_pyorthoani_16thread_trial2/trace.txt	D5_pyorthoani_16thread_trial2	1680	e0/73cf15	31221786	pyorthoani (1680)	COMPLETED	0	2024-11-24 21:35:45.977	9s	2.1s	312.4%	67.6 MB	1.6 GB	23.6 MB	8.9 MB	2.1	67.6
pyorthoani_16thread/D5_pyorthoani_16thread_trial2/trace.txt	D5_pyorthoani_16thread_trial2	1683	2d/5fbb41	31221787	pyorthoani (1683)	COMPLETED	0	2024-11-24 21:35:46.042	9s	2s	319.2%	41.1 MB	604.6 MB	22 MB	8.2 MB	2.0	41.1
pyorthoani_16thread/D5_pyorthoani_16thread_trial2/trace.txt	D5_pyorthoani_16thread_trial2	1681	6d/db71d3	31221785	pyorthoani (1681)	COMPLETED	0	2024-11-24 21:35:45.885	9.1s	2s	275.7%	42.4 MB	604.6 MB	22.1 MB	8.2 MB	2.0	42.4
pyorthoani_16thread/D5_pyorthoani_16thread_trial2/trace.txt	D5_pyorthoani_16thread_trial2	1682	ec/d86b3b	31221788	pyorthoani (1682)	COMPLETED	0	2024-11-24 21:35:46.101	9s	1.6s	244.5%	108 MB	2.3 GB	17.3 MB	5.9 MB	1.6	108.0
pyorthoani_16thread/D5_pyorthoani_16thread_trial2/trace.txt	D5_pyorthoani_16thread_trial2	1684	1e/930873	31221789	pyorthoani (1684)	COMPLETED	0	2024-11-24 21:35:46.161	8.9s	2s	347.5%	70.7 MB	654 MB	21.9 MB	8.1 MB	2.0	70.7
pyorthoani_16thread/D5_pyorthoani_16thread_trial2/trace.txt	D5_pyorthoani_16thread_trial2	1685	57/ce4710	31221790	pyorthoani (1685)	COMPLETED	0	2024-11-24 21:35:46.196	8.9s	2.2s	279.6%	41.4 MB	604.6 MB	22.4 MB	8.4 MB	2.2	41.4
pyorthoani_16thread/D5_pyorthoani_16thread_trial2/trace.txt	D5_pyorthoani_16thread_trial2	1686	4f/fec886	31221791	pyorthoani (1686)	COMPLETED	0	2024-11-24 21:35:46.226	8.9s	2.2s	332.4%	53.6 MB	653.1 MB	23.2 MB	8.8 MB	2.2	53.6
pyorthoani_16thread/D5_pyorthoani_16thread_trial2/trace.txt	D5_pyorthoani_16thread_trial2	1690	05/647ecc	31221793	pyorthoani (1690)	COMPLETED	0	2024-11-24 21:35:46.279	8.8s	1.6s	217.6%	99.7 MB	2.2 GB	17.3 MB	5.9 MB	1.6	99.7
pyorthoani_16thread/D5_pyorthoani_16thread_trial2/trace.txt	D5_pyorthoani_16thread_trial2	1689	da/74baa9	31221794	pyorthoani (1689)	COMPLETED	0	2024-11-24 21:35:46.302	8.8s	1.7s	248.3%	80.8 MB	2.2 GB	20.1 MB	7.2 MB	1.7	80.8
pyorthoani_16thread/D5_pyorthoani_16thread_trial2/trace.txt	D5_pyorthoani_16thread_trial2	1687	24/123791	31221792	pyorthoani (1687)	COMPLETED	0	2024-11-24 21:35:46.248	8.8s	1.9s	295.4%	41.3 MB	604.6 MB	16.8 MB	5.7 MB	1.9	41.3
pyorthoani_16thread/D5_pyorthoani_16thread_trial2/trace.txt	D5_pyorthoani_16thread_trial2	1691	8a/69edbe	31221795	pyorthoani (1691)	COMPLETED	0	2024-11-24 21:35:46.323	8.8s	1.6s	237.0%	72.1 MB	654.2 MB	15 MB	4.8 MB	1.6	72.1
pyorthoani_16thread/D5_pyorthoani_16thread_trial2/trace.txt	D5_pyorthoani_16thread_trial2	1693	e0/ab304a	31221796	pyorthoani (1693)	COMPLETED	0	2024-11-24 21:35:46.343	8.8s	1.6s	251.1%	105 MB	2.2 GB	15.6 MB	5.1 MB	1.6	105.0
pyorthoani_16thread/D5_pyorthoani_16thread_trial2/trace.txt	D5_pyorthoani_16thread_trial2	1692	bf/81edc1	31221797	pyorthoani (1692)	COMPLETED	0	2024-11-24 21:35:46.364	8.8s	1.9s	305.6%	79.9 MB	2.2 GB	21.1 MB	7.7 MB	1.9	79.9
pyorthoani_16thread/D5_pyorthoani_16thread_trial2/trace.txt	D5_pyorthoani_16thread_trial2	1695	b4/5aaacb	31221798	pyorthoani (1695)	COMPLETED	0	2024-11-24 21:35:46.384	8.8s	1.8s	258.6%	40.9 MB	604.6 MB	17.2 MB	5.9 MB	1.8	40.9
pyorthoani_16thread/D5_pyorthoani_16thread_trial2/trace.txt	D5_pyorthoani_16thread_trial2	1696	06/bd5311	31221799	pyorthoani (1696)	COMPLETED	0	2024-11-24 21:35:46.412	8.7s	2s	373.3%	52.7 MB	653.1 MB	20.1 MB	7.3 MB	2.0	52.7
pyorthoani_16thread/D5_pyorthoani_16thread_trial2/trace.txt	D5_pyorthoani_16thread_trial2	1697	de/64d7b7	31221800	pyorthoani (1697)	COMPLETED	0	2024-11-24 21:35:46.440	8.7s	2.5s	297.1%	104.8 MB	2.3 GB	27 MB	10.6 MB	2.5	104.8
pyorthoani_16thread/D5_pyorthoani_16thread_trial2/trace.txt	D5_pyorthoani_16thread_trial2	1712	00/ec24e0	31221801	pyorthoani (1712)	COMPLETED	0	2024-11-24 21:35:46.460	8.7s	1.4s	252.6%	81.9 MB	2.2 GB	15.2 MB	4.9 MB	1.4	81.9
pyorthoani_16thread/D5_pyorthoani_16thread_trial2/trace.txt	D5_pyorthoani_16thread_trial2	1700	e5/b38768	31221804	pyorthoani (1700)	COMPLETED	0	2024-11-24 21:35:46.552	8.6s	2s	374.6%	76.5 MB	2.2 GB	19.5 MB	7 MB	2.0	76.5
pyorthoani_16thread/D5_pyorthoani_16thread_trial2/trace.txt	D5_pyorthoani_16thread_trial2	1698	17/bd3f9c	31221802	pyorthoani (1698)	COMPLETED	0	2024-11-24 21:35:46.480	8.7s	1.7s	265.0%	88.4 MB	2.2 GB	18.4 MB	6.4 MB	1.7	88.4
pyorthoani_16thread/D5_pyorthoani_16thread_trial2/trace.txt	D5_pyorthoani_16thread_trial2	1699	df/dfe873	31221803	pyorthoani (1699)	COMPLETED	0	2024-11-24 21:35:46.528	8.6s	2s	327.2%	66.4 MB	653.5 MB	20.5 MB	7.4 MB	2.0	66.4
pyorthoani_16thread/D5_pyorthoani_16thread_trial2/trace.txt	D5_pyorthoani_16thread_trial2	1702	53/67a73a	31221805	pyorthoani (1702)	COMPLETED	0	2024-11-24 21:35:46.574	8.6s	1.8s	280.6%	78.6 MB	2.2 GB	18.5 MB	6.5 MB	1.8	78.6
pyorthoani_16thread/D5_pyorthoani_16thread_trial2/trace.txt	D5_pyorthoani_16thread_trial2	1701	80/bb455d	31221806	pyorthoani (1701)	COMPLETED	0	2024-11-24 21:35:46.605	8.6s	2.2s	231.0%	113.1 MB	3.2 GB	25.2 MB	9.6 MB	2.2	113.1
pyorthoani_16thread/D5_pyorthoani_16thread_trial2/trace.txt	D5_pyorthoani_16thread_trial2	1703	ec/810b63	31221807	pyorthoani (1703)	COMPLETED	0	2024-11-24 21:35:46.649	8.5s	1.7s	263.8%	87.5 MB	2.2 GB	18.8 MB	6.6 MB	1.7	87.5
pyorthoani_16thread/D5_pyorthoani_16thread_trial2/trace.txt	D5_pyorthoani_16thread_trial2	1704	76/c3a8c1	31221808	pyorthoani (1704)	COMPLETED	0	2024-11-24 21:35:46.670	8.5s	2.7s	460.1%	115 MB	2.5 GB	25.3 MB	10.1 MB	2.7	115.0
pyorthoani_16thread/D5_pyorthoani_16thread_trial2/trace.txt	D5_pyorthoani_16thread_trial2	1706	18/4fd44c	31221810	pyorthoani (1706)	COMPLETED	0	2024-11-24 21:35:46.712	8.5s	2.3s	290.1%	115.2 MB	3.2 GB	27.6 MB	10.8 MB	2.3	115.2
pyorthoani_16thread/D5_pyorthoani_16thread_trial2/trace.txt	D5_pyorthoani_16thread_trial2	1707	cd/707b46	31221811	pyorthoani (1707)	COMPLETED	0	2024-11-24 21:35:46.739	8.5s	2s	314.7%	90.1 MB	2.2 GB	22.6 MB	8.6 MB	2.0	90.1
pyorthoani_16thread/D5_pyorthoani_16thread_trial2/trace.txt	D5_pyorthoani_16thread_trial2	1705	32/202844	31221809	pyorthoani (1705)	COMPLETED	0	2024-11-24 21:35:46.692	8.5s	1.6s	239.3%	110.4 MB	2.2 GB	17.6 MB	6.1 MB	1.6	110.4
pyorthoani_16thread/D5_pyorthoani_16thread_trial2/trace.txt	D5_pyorthoani_16thread_trial2	1708	2b/57110d	31221812	pyorthoani (1708)	COMPLETED	0	2024-11-24 21:35:46.765	8.4s	1.7s	268.9%	99.1 MB	2.2 GB	19.2 MB	6.8 MB	1.7	99.1
pyorthoani_16thread/D5_pyorthoani_16thread_trial2/trace.txt	D5_pyorthoani_16thread_trial2	1709	12/bd0b30	31221813	pyorthoani (1709)	COMPLETED	0	2024-11-24 21:35:46.786	8.4s	1.9s	249.5%	69.5 MB	653.9 MB	23.3 MB	8.7 MB	1.9	69.5
pyorthoani_16thread/D5_pyorthoani_16thread_trial2/trace.txt	D5_pyorthoani_16thread_trial2	1710	9b/224137	31221814	pyorthoani (1710)	COMPLETED	0	2024-11-24 21:35:46.807	8.4s	1.6s	287.4%	109.8 MB	2.3 GB	16.9 MB	5.7 MB	1.6	109.8
pyorthoani_16thread/D5_pyorthoani_16thread_trial2/trace.txt	D5_pyorthoani_16thread_trial2	1711	56/d553f6	31221815	pyorthoani (1711)	COMPLETED	0	2024-11-24 21:35:46.828	8.4s	2.4s	335.1%	115.7 MB	3.2 GB	27.3 MB	10.8 MB	2.4	115.7
pyorthoani_16thread/D5_pyorthoani_16thread_trial2/trace.txt	D5_pyorthoani_16thread_trial2	1713	2c/92376f	31221816	pyorthoani (1713)	COMPLETED	0	2024-11-24 21:35:46.849	8.4s	2.3s	383.7%	102.8 MB	2.2 GB	21 MB	8 MB	2.3	102.8
pyorthoani_16thread/D5_pyorthoani_16thread_trial2/trace.txt	D5_pyorthoani_16thread_trial2	1715	09/5bb4eb	31221818	pyorthoani (1715)	COMPLETED	0	2024-11-24 21:35:46.923	8.3s	2.8s	309.2%	110.8 MB	2.1 GB	25.4 MB	9.8 MB	2.8	110.8
pyorthoani_16thread/D5_pyorthoani_16thread_trial2/trace.txt	D5_pyorthoani_16thread_trial2	1671	5b/c36bb5	31221819	pyorthoani (1671)	COMPLETED	0	2024-11-24 21:35:46.988	8.3s	1.7s	296.1%	104.5 MB	2.2 GB	16.5 MB	5.5 MB	1.7	104.5
pyorthoani_16thread/D5_pyorthoani_16thread_trial2/trace.txt	D5_pyorthoani_16thread_trial2	1727	0c/4e1fe1	31221833	pyorthoani (1727)	COMPLETED	0	2024-11-24 21:35:49.729	5.5s	2.2s	299.9%	76.7 MB	2.2 GB	17.6 MB	6.1 MB	2.2	76.7
pyorthoani_16thread/D5_pyorthoani_16thread_trial2/trace.txt	D5_pyorthoani_16thread_trial2	1728	79/9f701f	31221834	pyorthoani (1728)	COMPLETED	0	2024-11-24 21:35:49.748	5.5s	2.5s	372.4%	109.9 MB	2.4 GB	23.4 MB	8.8 MB	2.5	109.9
pyorthoani_16thread/D5_pyorthoani_16thread_trial2/trace.txt	D5_pyorthoani_16thread_trial2	1717	0c/075d11	31221821	pyorthoani (1717)	COMPLETED	0	2024-11-24 21:35:47.093	12.6s	1.9s	296.6%	76.8 MB	2.2 GB	17.4 MB	6 MB	1.9	76.8
pyorthoani_16thread/D5_pyorthoani_16thread_trial2/trace.txt	D5_pyorthoani_16thread_trial2	1726	06/bc77a8	31221832	pyorthoani (1726)	COMPLETED	0	2024-11-24 21:35:49.704	10s	2.1s	275.4%	41.1 MB	604.5 MB	19.5 MB	6.9 MB	2.1	41.1
pyorthoani_16thread/D5_pyorthoani_16thread_trial2/trace.txt	D5_pyorthoani_16thread_trial2	1730	80/113e19	31221835	pyorthoani (1730)	COMPLETED	0	2024-11-24 21:35:49.768	9.9s	2.8s	369.1%	41.2 MB	604.5 MB	25.7 MB	9.9 MB	2.8	41.2
pyorthoani_16thread/D5_pyorthoani_16thread_trial2/trace.txt	D5_pyorthoani_16thread_trial2	1723	73/c0ab97	31221829	pyorthoani (1723)	COMPLETED	0	2024-11-24 21:35:47.549	12.1s	2.8s	398.8%	111.2 MB	3.2 GB	28.4 MB	11.1 MB	2.8	111.2
pyorthoani_16thread/D5_pyorthoani_16thread_trial2/trace.txt	D5_pyorthoani_16thread_trial2	1714	58/491062	31221817	pyorthoani (1714)	COMPLETED	0	2024-11-24 21:35:46.885	17.8s	2.2s	249.4%	68.7 MB	653.9 MB	17.2 MB	5.9 MB	2.2	68.7
pyorthoani_16thread/D5_pyorthoani_16thread_trial2/trace.txt	D5_pyorthoani_16thread_trial2	1716	11/3662d0	31221820	pyorthoani (1716)	COMPLETED	0	2024-11-24 21:35:47.041	17.6s	1.7s	260.6%	86.7 MB	2.2 GB	14.9 MB	4.8 MB	1.7	86.7
pyorthoani_16thread/D5_pyorthoani_16thread_trial2/trace.txt	D5_pyorthoani_16thread_trial2	1719	0a/fa1e2d	31221822	pyorthoani (1719)	COMPLETED	0	2024-11-24 21:35:47.161	17.5s	2.6s	321.5%	109.9 MB	2.3 GB	23.5 MB	8.8 MB	2.6	109.9
pyorthoani_16thread/D5_pyorthoani_16thread_trial2/trace.txt	D5_pyorthoani_16thread_trial2	1736	d0/b2ab00	31221823	pyorthoani (1736)	COMPLETED	0	2024-11-24 21:35:47.204	17.5s	2s	303.5%	76.5 MB	2.2 GB	17.8 MB	6.2 MB	2.0	76.5
pyorthoani_16thread/D5_pyorthoani_16thread_trial2/trace.txt	D5_pyorthoani_16thread_trial2	1738	2d/ca3bde	31221824	pyorthoani (1738)	COMPLETED	0	2024-11-24 21:35:47.257	17.4s	2.4s	388.9%	111.6 MB	3.1 GB	22 MB	8.2 MB	2.4	111.6
pyorthoani_16thread/D5_pyorthoani_16thread_trial2/trace.txt	D5_pyorthoani_16thread_trial2	1720	8f/29d5ca	31221826	pyorthoani (1720)	COMPLETED	0	2024-11-24 21:35:47.353	17.3s	1.9s	298.8%	64.4 MB	653.5 MB	18.4 MB	6.5 MB	1.9	64.4
pyorthoani_16thread/D5_pyorthoani_16thread_trial2/trace.txt	D5_pyorthoani_16thread_trial2	1722	5c/9bd1d7	31221830	pyorthoani (1722)	COMPLETED	0	2024-11-24 21:35:47.629	17.1s	1.7s	262.4%	104 MB	2.2 GB	15.4 MB	5 MB	1.7	104.0
pyorthoani_16thread/D5_pyorthoani_16thread_trial2/trace.txt	D5_pyorthoani_16thread_trial2	1721	3e/c72457	31221827	pyorthoani (1721)	COMPLETED	0	2024-11-24 21:35:47.409	17.3s	2.4s	273.4%	111.4 MB	3.1 GB	20.9 MB	7.6 MB	2.4	111.4
pyorthoani_16thread/D5_pyorthoani_16thread_trial2/trace.txt	D5_pyorthoani_16thread_trial2	1731	27/1ddb9d	31221837	pyorthoani (1731)	COMPLETED	0	2024-11-24 21:35:54.701	10s	1.8s	258.4%	68.9 MB	653.8 MB	18.8 MB	6.6 MB	1.8	68.9
pyorthoani_16thread/D5_pyorthoani_16thread_trial2/trace.txt	D5_pyorthoani_16thread_trial2	1729	84/649cca	31221836	pyorthoani (1729)	COMPLETED	0	2024-11-24 21:35:54.681	10.1s	1.8s	263.9%	69.2 MB	653.8 MB	19.9 MB	7.1 MB	1.8	69.2
pyorthoani_16thread/D5_pyorthoani_16thread_trial2/trace.txt	D5_pyorthoani_16thread_trial2	1732	3d/57782c	31221838	pyorthoani (1732)	COMPLETED	0	2024-11-24 21:35:54.720	10s	1.6s	223.4%	109.8 MB	2.2 GB	16.6 MB	5.6 MB	1.6	109.8
pyorthoani_16thread/D5_pyorthoani_16thread_trial2/trace.txt	D5_pyorthoani_16thread_trial2	1718	68/fd051d	31221825	pyorthoani (1718)	COMPLETED	0	2024-11-24 21:35:47.306	17.4s	3.2s	409.3%	107.1 MB	2.2 GB	22.5 MB	8.8 MB	3.2	107.1
pyorthoani_16thread/D5_pyorthoani_16thread_trial2/trace.txt	D5_pyorthoani_16thread_trial2	1733	56/297f67	31221839	pyorthoani (1733)	COMPLETED	0	2024-11-24 21:35:54.737	10s	2s	327.6%	64.5 MB	653.5 MB	21.7 MB	8 MB	2.0	64.5
pyorthoani_16thread/D5_pyorthoani_16thread_trial2/trace.txt	D5_pyorthoani_16thread_trial2	1734	43/e62f5a	31221840	pyorthoani (1734)	COMPLETED	0	2024-11-24 21:35:54.756	10s	2s	343.5%	80.5 MB	2.2 GB	20.4 MB	7.4 MB	2.0	80.5
pyorthoani_16thread/D5_pyorthoani_16thread_trial2/trace.txt	D5_pyorthoani_16thread_trial2	1724	f0/740b33	31221828	pyorthoani (1724)	COMPLETED	0	2024-11-24 21:35:47.470	17.2s	2.1s	301.4%	54.5 MB	653.2 MB	20.5 MB	7.4 MB	2.1	54.5
pyorthoani_16thread/D5_pyorthoani_16thread_trial2/trace.txt	D5_pyorthoani_16thread_trial2	1725	a2/17d671	31221831	pyorthoani (1725)	COMPLETED	0	2024-11-24 21:35:49.680	15.1s	1.9s	315.8%	100.6 MB	1.8 GB	16.4 MB	5.5 MB	1.9	100.6
pyorthoani_16thread/D5_pyorthoani_16thread_trial2/trace.txt	D5_pyorthoani_16thread_trial2	1735	c3/8c53cd	31221841	pyorthoani (1735)	COMPLETED	0	2024-11-24 21:35:54.775	10s	1.7s	255.0%	81 MB	2.2 GB	18.5 MB	6.5 MB	1.7	81.0
pyorthoani_16thread/D5_pyorthoani_16thread_trial2/trace.txt	D5_pyorthoani_16thread_trial2	1742	55/af9e3e	31221846	pyorthoani (1742)	COMPLETED	0	2024-11-24 21:35:54.870	9.9s	2.5s	339.6%	112.9 MB	2.2 GB	29.5 MB	11.8 MB	2.5	112.9
pyorthoani_16thread/D5_pyorthoani_16thread_trial2/trace.txt	D5_pyorthoani_16thread_trial2	1737	15/8b2a37	31221842	pyorthoani (1737)	COMPLETED	0	2024-11-24 21:35:54.796	10s	1.9s	271.6%	41.3 MB	604.6 MB	19.7 MB	7 MB	1.9	41.3
pyorthoani_16thread/D5_pyorthoani_16thread_trial2/trace.txt	D5_pyorthoani_16thread_trial2	1743	77/c6f109	31221847	pyorthoani (1743)	COMPLETED	0	2024-11-24 21:35:54.889	9.9s	1.8s	261.3%	81.5 MB	2.2 GB	20.2 MB	7.2 MB	1.8	81.5
pyorthoani_16thread/D5_pyorthoani_16thread_trial2/trace.txt	D5_pyorthoani_16thread_trial2	1740	67/b4e51c	31221845	pyorthoani (1740)	COMPLETED	0	2024-11-24 21:35:54.851	10s	1.5s	258.2%	109.4 MB	2.5 GB	16.1 MB	5.4 MB	1.5	109.4
pyorthoani_16thread/D5_pyorthoani_16thread_trial2/trace.txt	D5_pyorthoani_16thread_trial2	1741	94/d85ac7	31221844	pyorthoani (1741)	COMPLETED	0	2024-11-24 21:35:54.832	10s	2.2s	296.5%	41.8 MB	604.6 MB	25.8 MB	10 MB	2.2	41.8
pyorthoani_16thread/D5_pyorthoani_16thread_trial2/trace.txt	D5_pyorthoani_16thread_trial2	1739	fd/65ea2a	31221843	pyorthoani (1739)	COMPLETED	0	2024-11-24 21:35:54.813	10s	1.6s	232.1%	86.2 MB	2.4 GB	15.7 MB	5.2 MB	1.6	86.2
pyorthoani_16thread/D5_pyorthoani_16thread_trial2/trace.txt	D5_pyorthoani_16thread_trial2	1744	17/1df638	31221848	pyorthoani (1744)	COMPLETED	0	2024-11-24 21:35:54.908	9.9s	2.3s	341.9%	115.4 MB	3.2 GB	25.7 MB	10 MB	2.3	115.4
pyorthoani_16thread/D5_pyorthoani_16thread_trial2/trace.txt	D5_pyorthoani_16thread_trial2	1745	4e/c4bd96	31221849	pyorthoani (1745)	COMPLETED	0	2024-11-24 21:35:54.928	9.9s	2.5s	331.0%	112.1 MB	2.3 GB	26.1 MB	10.2 MB	2.5	112.1
pyorthoani_16thread/D5_pyorthoani_16thread_trial2/trace.txt	D5_pyorthoani_16thread_trial2	1747	1b/a44f02	31221850	pyorthoani (1747)	COMPLETED	0	2024-11-24 21:35:54.948	9.9s	2.6s	445.7%	112.1 MB	2.2 GB	27.3 MB	10.6 MB	2.6	112.1
pyorthoani_16thread/D5_pyorthoani_16thread_trial2/trace.txt	D5_pyorthoani_16thread_trial2	1746	78/a2d1ef	31221851	pyorthoani (1746)	COMPLETED	0	2024-11-24 21:35:54.969	9.9s	2.7s	357.7%	43.1 MB	604.6 MB	29.3 MB	11.7 MB	2.7	43.1
pyorthoani_16thread/D5_pyorthoani_16thread_trial2/trace.txt	D5_pyorthoani_16thread_trial2	1748	19/955077	31221852	pyorthoani (1748)	COMPLETED	0	2024-11-24 21:35:54.989	9.9s	2.7s	253.5%	111.3 MB	3.3 GB	21 MB	7.7 MB	2.7	111.3
pyorthoani_16thread/D5_pyorthoani_16thread_trial2/trace.txt	D5_pyorthoani_16thread_trial2	1749	2e/fcf51d	31221853	pyorthoani (1749)	COMPLETED	0	2024-11-24 21:35:55.018	9.9s	1.8s	257.7%	79.7 MB	2.2 GB	18.7 MB	6.6 MB	1.8	79.7
pyorthoani_16thread/D5_pyorthoani_16thread_trial2/trace.txt	D5_pyorthoani_16thread_trial2	1750	70/945ae5	31221854	pyorthoani (1750)	COMPLETED	0	2024-11-24 21:35:55.071	9.8s	2.2s	348.7%	112.2 MB	3.2 GB	22.3 MB	8.3 MB	2.2	112.2
pyorthoani_16thread/D5_pyorthoani_16thread_trial2/trace.txt	D5_pyorthoani_16thread_trial2	1751	53/a8281b	31221855	pyorthoani (1751)	COMPLETED	0	2024-11-24 21:35:55.091	9.8s	1.6s	243.3%	80.7 MB	2.2 GB	17.8 MB	6.1 MB	1.6	80.7
pyorthoani_16thread/D5_pyorthoani_16thread_trial2/trace.txt	D5_pyorthoani_16thread_trial2	1752	9c/cb160d	31221856	pyorthoani (1752)	COMPLETED	0	2024-11-24 21:35:55.134	9.8s	1.8s	283.1%	79.2 MB	2.3 GB	19.2 MB	6.8 MB	1.8	79.2
pyorthoani_16thread/D5_pyorthoani_16thread_trial2/trace.txt	D5_pyorthoani_16thread_trial2	1753	4e/3d4287	31221857	pyorthoani (1753)	COMPLETED	0	2024-11-24 21:35:55.153	9.7s	1.7s	274.2%	79.2 MB	2.2 GB	18.6 MB	6.5 MB	1.7	79.2
pyorthoani_16thread/D5_pyorthoani_16thread_trial2/trace.txt	D5_pyorthoani_16thread_trial2	1754	75/a3d719	31221858	pyorthoani (1754)	COMPLETED	0	2024-11-24 21:35:55.172	9.7s	1.6s	277.6%	41.1 MB	604.6 MB	15 MB	4.8 MB	1.6	41.1
pyorthoani_16thread/D5_pyorthoani_16thread_trial2/trace.txt	D5_pyorthoani_16thread_trial2	1755	04/5ec752	31221859	pyorthoani (1755)	COMPLETED	0	2024-11-24 21:35:55.197	9.7s	2.1s	310.1%	41.1 MB	604.6 MB	25 MB	9.5 MB	2.1	41.1
pyorthoani_16thread/D5_pyorthoani_16thread_trial2/trace.txt	D5_pyorthoani_16thread_trial2	1756	cf/e200ed	31221860	pyorthoani (1756)	COMPLETED	0	2024-11-24 21:35:55.216	9.7s	2s	235.4%	41.3 MB	604.6 MB	19.9 MB	7.1 MB	2.0	41.3
pyorthoani_16thread/D5_pyorthoani_16thread_trial2/trace.txt	D5_pyorthoani_16thread_trial2	1758	a6/f89b3f	31221861	pyorthoani (1758)	COMPLETED	0	2024-11-24 21:35:55.235	9.7s	1.9s	314.2%	79.3 MB	2.2 GB	21.2 MB	7.8 MB	1.9	79.3
pyorthoani_16thread/D5_pyorthoani_16thread_trial2/trace.txt	D5_pyorthoani_16thread_trial2	1757	47/6cb8cc	31221862	pyorthoani (1757)	COMPLETED	0	2024-11-24 21:35:55.254	9.7s	2.3s	460.8%	112.4 MB	3.2 GB	23.1 MB	8.6 MB	2.3	112.4
pyorthoani_16thread/D5_pyorthoani_16thread_trial2/trace.txt	D5_pyorthoani_16thread_trial2	1759	85/c5bacb	31221863	pyorthoani (1759)	COMPLETED	0	2024-11-24 21:35:55.272	9.7s	2.2s	238.8%	111.5 MB	3.3 GB	22.5 MB	8.4 MB	2.2	111.5
pyorthoani_16thread/D5_pyorthoani_16thread_trial2/trace.txt	D5_pyorthoani_16thread_trial2	1761	56/40b5c2	31221865	pyorthoani (1761)	COMPLETED	0	2024-11-24 21:35:55.311	9.6s	1.8s	268.9%	69.6 MB	653.9 MB	18.1 MB	6.3 MB	1.8	69.6
pyorthoani_16thread/D5_pyorthoani_16thread_trial2/trace.txt	D5_pyorthoani_16thread_trial2	1760	5b/09e12d	31221864	pyorthoani (1760)	COMPLETED	0	2024-11-24 21:35:55.291	9.6s	2.1s	306.6%	41.1 MB	604.6 MB	19.4 MB	6.9 MB	2.1	41.1
pyorthoani_16thread/D5_pyorthoani_16thread_trial2/trace.txt	D5_pyorthoani_16thread_trial2	1762	a6/7348dc	31221866	pyorthoani (1762)	COMPLETED	0	2024-11-24 21:35:55.331	9.6s	1.8s	283.7%	100.8 MB	2.2 GB	18.5 MB	6.5 MB	1.8	100.8
pyorthoani_16thread/D5_pyorthoani_16thread_trial2/trace.txt	D5_pyorthoani_16thread_trial2	1763	4b/1b2b0b	31221867	pyorthoani (1763)	COMPLETED	0	2024-11-24 21:35:55.393	9.6s	1.7s	276.2%	102.1 MB	2.2 GB	17.8 MB	6.2 MB	1.7	102.1
pyorthoani_16thread/D5_pyorthoani_16thread_trial2/trace.txt	D5_pyorthoani_16thread_trial2	1764	ee/c6eef5	31221868	pyorthoani (1764)	COMPLETED	0	2024-11-24 21:35:55.430	9.6s	2.3s	350.6%	41.8 MB	604.6 MB	24.9 MB	9.5 MB	2.3	41.8
pyorthoani_16thread/D5_pyorthoani_16thread_trial2/trace.txt	D5_pyorthoani_16thread_trial2	1765	03/9cc496	31221869	pyorthoani (1765)	COMPLETED	0	2024-11-24 21:35:55.466	9.5s	2s	376.6%	76.4 MB	2.2 GB	20.8 MB	7.6 MB	2.0	76.4
pyorthoani_16thread/D5_pyorthoani_16thread_trial2/trace.txt	D5_pyorthoani_16thread_trial2	1766	51/a8cea1	31221871	pyorthoani (1766)	COMPLETED	0	2024-11-24 21:35:55.517	9.5s	2.7s	352.9%	42.8 MB	604.6 MB	30.7 MB	12.4 MB	2.7	42.8
pyorthoani_16thread/D5_pyorthoani_16thread_trial2/trace.txt	D5_pyorthoani_16thread_trial2	1770	c4/c601b6	31221874	pyorthoani (1770)	COMPLETED	0	2024-11-24 21:35:55.609	9.4s	1.5s	248.4%	41 MB	604.6 MB	15.3 MB	5 MB	1.5	41.0
pyorthoani_16thread/D5_pyorthoani_16thread_trial2/trace.txt	D5_pyorthoani_16thread_trial2	1767	cd/a66a91	31221870	pyorthoani (1767)	COMPLETED	0	2024-11-24 21:35:55.497	9.5s	2s	239.4%	41 MB	604.6 MB	23.1 MB	8.6 MB	2.0	41.0
pyorthoani_16thread/D5_pyorthoani_16thread_trial2/trace.txt	D5_pyorthoani_16thread_trial2	1769	19/b0e2fa	31221873	pyorthoani (1769)	COMPLETED	0	2024-11-24 21:35:55.581	9.4s	2.4s	301.7%	114.1 MB	3.2 GB	27.9 MB	10.9 MB	2.4	114.1
pyorthoani_16thread/D5_pyorthoani_16thread_trial2/trace.txt	D5_pyorthoani_16thread_trial2	1768	c2/a49c41	31221872	pyorthoani (1768)	COMPLETED	0	2024-11-24 21:35:55.542	9.5s	1.8s	260.7%	69.2 MB	653.8 MB	20.2 MB	7.3 MB	1.8	69.2
pyorthoani_16thread/D5_pyorthoani_16thread_trial2/trace.txt	D5_pyorthoani_16thread_trial2	1772	8f/89431e	31221876	pyorthoani (1772)	COMPLETED	0	2024-11-24 21:35:55.685	9.4s	1.7s	277.1%	103.4 MB	2.2 GB	19.2 MB	6.8 MB	1.7	103.4
pyorthoani_16thread/D5_pyorthoani_16thread_trial2/trace.txt	D5_pyorthoani_16thread_trial2	1771	34/e49f98	31221875	pyorthoani (1771)	COMPLETED	0	2024-11-24 21:35:55.641	9.4s	1.9s	277.6%	54.6 MB	653.1 MB	22.1 MB	8.1 MB	1.9	54.6
pyorthoani_16thread/D5_pyorthoani_16thread_trial2/trace.txt	D5_pyorthoani_16thread_trial2	1773	df/752716	31221877	pyorthoani (1773)	COMPLETED	0	2024-11-24 21:35:55.709	9.4s	2.3s	317.7%	111.5 MB	3.3 GB	22.6 MB	8.5 MB	2.3	111.5
pyorthoani_16thread/D5_pyorthoani_16thread_trial2/trace.txt	D5_pyorthoani_16thread_trial2	1774	26/cf9648	31221878	pyorthoani (1774)	COMPLETED	0	2024-11-24 21:35:55.733	9.3s	2.4s	320.6%	111.9 MB	3.2 GB	27.3 MB	10.7 MB	2.4	111.9
pyorthoani_16thread/D5_pyorthoani_16thread_trial2/trace.txt	D5_pyorthoani_16thread_trial2	1775	88/6da434	31221879	pyorthoani (1775)	COMPLETED	0	2024-11-24 21:35:55.758	9.3s	1.9s	271.8%	41 MB	604.6 MB	20.5 MB	7.4 MB	1.9	41.0
pyorthoani_16thread/D5_pyorthoani_16thread_trial2/trace.txt	D5_pyorthoani_16thread_trial2	1776	53/63a780	31221880	pyorthoani (1776)	COMPLETED	0	2024-11-24 21:35:55.785	9.3s	2.4s	313.8%	111.4 MB	3.4 GB	23.1 MB	8.6 MB	2.4	111.4
pyorthoani_16thread/D5_pyorthoani_16thread_trial2/trace.txt	D5_pyorthoani_16thread_trial2	1778	1b/3b3ca2	31221882	pyorthoani (1778)	COMPLETED	0	2024-11-24 21:35:55.837	9.3s	1.9s	331.7%	102.9 MB	2.2 GB	20.1 MB	7.3 MB	1.9	102.9
pyorthoani_16thread/D5_pyorthoani_16thread_trial2/trace.txt	D5_pyorthoani_16thread_trial2	1777	45/24d167	31221881	pyorthoani (1777)	COMPLETED	0	2024-11-24 21:35:55.813	9.3s	2s	312.4%	66.7 MB	653.5 MB	20.2 MB	7.3 MB	2.0	66.7
pyorthoani_16thread/D5_pyorthoani_16thread_trial2/trace.txt	D5_pyorthoani_16thread_trial2	1779	2a/f2ed8d	31221883	pyorthoani (1779)	COMPLETED	0	2024-11-24 21:35:55.871	9.3s	2s	282.5%	64.2 MB	653.5 MB	22.4 MB	8.3 MB	2.0	64.2
pyorthoani_16thread/D5_pyorthoani_16thread_trial2/trace.txt	D5_pyorthoani_16thread_trial2	1782	80/d429a8	31221886	pyorthoani (1782)	COMPLETED	0	2024-11-24 21:35:55.935	9.2s	2.2s	380.3%	41.6 MB	604.6 MB	24.2 MB	9.2 MB	2.2	41.6
pyorthoani_16thread/D5_pyorthoani_16thread_trial2/trace.txt	D5_pyorthoani_16thread_trial2	1781	46/9ae5da	31221885	pyorthoani (1781)	COMPLETED	0	2024-11-24 21:35:55.915	9.2s	1.9s	328.4%	79.2 MB	2.2 GB	21.4 MB	7.8 MB	1.9	79.2
pyorthoani_16thread/D5_pyorthoani_16thread_trial2/trace.txt	D5_pyorthoani_16thread_trial2	1780	da/347107	31221884	pyorthoani (1780)	COMPLETED	0	2024-11-24 21:35:55.894	9.2s	1.7s	258.2%	90.4 MB	2.2 GB	20.2 MB	7.3 MB	1.7	90.4
pyorthoani_16thread/D5_pyorthoani_16thread_trial2/trace.txt	D5_pyorthoani_16thread_trial2	1784	45/ea9da1	31221888	pyorthoani (1784)	COMPLETED	0	2024-11-24 21:35:56.053	9.1s	1.9s	265.8%	41.2 MB	604.6 MB	20.6 MB	7.4 MB	1.9	41.2
pyorthoani_16thread/D5_pyorthoani_16thread_trial2/trace.txt	D5_pyorthoani_16thread_trial2	1785	82/bbcfb0	31221889	pyorthoani (1785)	COMPLETED	0	2024-11-24 21:35:56.113	9.1s	2.1s	370.8%	69.8 MB	653.8 MB	22.7 MB	8.5 MB	2.1	69.8
pyorthoani_16thread/D5_pyorthoani_16thread_trial2/trace.txt	D5_pyorthoani_16thread_trial2	1786	51/c683b4	31221890	pyorthoani (1786)	COMPLETED	0	2024-11-24 21:35:56.193	9s	2s	326.2%	40.8 MB	604.6 MB	21.2 MB	7.8 MB	2.0	40.8
pyorthoani_16thread/D5_pyorthoani_16thread_trial2/trace.txt	D5_pyorthoani_16thread_trial2	1789	38/45919d	31221893	pyorthoani (1789)	COMPLETED	0	2024-11-24 21:35:56.381	8.8s	2.1s	314.4%	68.8 MB	653.8 MB	24.6 MB	9.3 MB	2.1	68.8
pyorthoani_16thread/D5_pyorthoani_16thread_trial2/trace.txt	D5_pyorthoani_16thread_trial2	1790	c2/4efc05	31221894	pyorthoani (1790)	COMPLETED	0	2024-11-24 21:35:56.441	8.8s	1.8s	298.2%	80.7 MB	2.2 GB	19.8 MB	7.1 MB	1.8	80.7
pyorthoani_16thread/D5_pyorthoani_16thread_trial2/trace.txt	D5_pyorthoani_16thread_trial2	1792	f4/b6490d	31221896	pyorthoani (1792)	COMPLETED	0	2024-11-24 21:35:56.565	8.7s	1.8s	282.4%	70.8 MB	654 MB	18.1 MB	6.3 MB	1.8	70.8
pyorthoani_16thread/D5_pyorthoani_16thread_trial2/trace.txt	D5_pyorthoani_16thread_trial2	1788	b6/ccf4ac	31221892	pyorthoani (1788)	COMPLETED	0	2024-11-24 21:35:56.321	8.9s	1.9s	314.7%	76.8 MB	2.2 GB	20 MB	7.2 MB	1.9	76.8
pyorthoani_16thread/D5_pyorthoani_16thread_trial2/trace.txt	D5_pyorthoani_16thread_trial2	1787	06/5a8975	31221891	pyorthoani (1787)	COMPLETED	0	2024-11-24 21:35:56.261	8.9s	1.9s	271.0%	62.5 MB	653.5 MB	22.2 MB	8.2 MB	1.9	62.5
pyorthoani_16thread/D5_pyorthoani_16thread_trial2/trace.txt	D5_pyorthoani_16thread_trial2	1811	cd/eb81c5	31221898	pyorthoani (1811)	COMPLETED	0	2024-11-24 21:35:56.713	8.6s	1.8s	288.5%	78.3 MB	2.2 GB	18.6 MB	6.5 MB	1.8	78.3
pyorthoani_16thread/D5_pyorthoani_16thread_trial2/trace.txt	D5_pyorthoani_16thread_trial2	1793	27/d706eb	31221897	pyorthoani (1793)	COMPLETED	0	2024-11-24 21:35:56.629	8.7s	1.7s	264.0%	80.3 MB	2.2 GB	19 MB	6.7 MB	1.7	80.3
pyorthoani_16thread/D5_pyorthoani_16thread_trial2/trace.txt	D5_pyorthoani_16thread_trial2	1794	b1/329d4b	31221899	pyorthoani (1794)	COMPLETED	0	2024-11-24 21:35:56.785	8.5s	2s	292.0%	45.4 MB	606 MB	22.5 MB	8.4 MB	2.0	45.4
pyorthoani_16thread/D5_pyorthoani_16thread_trial2/trace.txt	D5_pyorthoani_16thread_trial2	1798	cb/7c7c98	31221902	pyorthoani (1798)	COMPLETED	0	2024-11-24 21:35:56.963	8.4s	2.6s	332.5%	111.1 MB	2.2 GB	29.5 MB	11.8 MB	2.6	111.1
pyorthoani_16thread/D5_pyorthoani_16thread_trial2/trace.txt	D5_pyorthoani_16thread_trial2	1797	b0/5635d1	31221903	pyorthoani (1797)	COMPLETED	0	2024-11-24 21:35:56.985	8.3s	1.9s	345.8%	101.8 MB	2.3 GB	20.6 MB	7.5 MB	1.9	101.8
pyorthoani_16thread/D5_pyorthoani_16thread_trial2/trace.txt	D5_pyorthoani_16thread_trial2	1799	1b/b5c0ad	31221904	pyorthoani (1799)	COMPLETED	0	2024-11-24 21:35:57.017	8.3s	2.1s	248.5%	40.9 MB	604.6 MB	25.7 MB	9.8 MB	2.1	40.9
pyorthoani_16thread/D5_pyorthoani_16thread_trial2/trace.txt	D5_pyorthoani_16thread_trial2	1796	f5/aae119	31221901	pyorthoani (1796)	COMPLETED	0	2024-11-24 21:35:56.941	8.4s	1.9s	277.0%	76.9 MB	2.2 GB	22.6 MB	8.4 MB	1.9	76.9
pyorthoani_16thread/D5_pyorthoani_16thread_trial2/trace.txt	D5_pyorthoani_16thread_trial2	1800	2c/dfd243	31221905	pyorthoani (1800)	COMPLETED	0	2024-11-24 21:35:57.045	8.3s	1.7s	250.5%	82.8 MB	2.2 GB	17.7 MB	6.1 MB	1.7	82.8
pyorthoani_16thread/D5_pyorthoani_16thread_trial2/trace.txt	D5_pyorthoani_16thread_trial2	1802	3c/566446	31221906	pyorthoani (1802)	COMPLETED	0	2024-11-24 21:35:57.086	8.3s	1.8s	233.9%	80.9 MB	2.2 GB	21.1 MB	7.7 MB	1.8	80.9
pyorthoani_16thread/D5_pyorthoani_16thread_trial2/trace.txt	D5_pyorthoani_16thread_trial2	1801	bf/020488	31221907	pyorthoani (1801)	COMPLETED	0	2024-11-24 21:35:57.136	8.2s	2.5s	388.9%	111.8 MB	2.3 GB	27.6 MB	10.8 MB	2.5	111.8
pyorthoani_16thread/D5_pyorthoani_16thread_trial2/trace.txt	D5_pyorthoani_16thread_trial2	1803	a5/81504f	31221908	pyorthoani (1803)	COMPLETED	0	2024-11-24 21:35:57.171	8.2s	1.4s	218.9%	76.9 MB	2.4 GB	15.3 MB	5 MB	1.4	76.9
pyorthoani_16thread/D5_pyorthoani_16thread_trial2/trace.txt	D5_pyorthoani_16thread_trial2	1806	a4/b6990c	31221911	pyorthoani (1806)	COMPLETED	0	2024-11-24 21:35:57.239	8.2s	1.9s	319.8%	76.2 MB	2.2 GB	18.5 MB	6.5 MB	1.9	76.2
pyorthoani_16thread/D5_pyorthoani_16thread_trial2/trace.txt	D5_pyorthoani_16thread_trial2	1807	38/63e24c	31221912	pyorthoani (1807)	COMPLETED	0	2024-11-24 21:35:57.262	8.1s	2.3s	354.9%	111.9 MB	3.2 GB	22.7 MB	8.5 MB	2.3	111.9
pyorthoani_16thread/D5_pyorthoani_16thread_trial2/trace.txt	D5_pyorthoani_16thread_trial2	1835	ad/8a24df	31221922	pyorthoani (1835)	COMPLETED	0	2024-11-24 21:35:59.801	9.9s	2.8s	359.4%	41.4 MB	604.5 MB	25.4 MB	9.7 MB	2.8	41.4
pyorthoani_16thread/D5_pyorthoani_16thread_trial2/trace.txt	D5_pyorthoani_16thread_trial2	1783	90/1577f1	31221887	pyorthoani (1783)	COMPLETED	0	2024-11-24 21:35:55.985	13.7s	2.6s	406.1%	123.2 MB	3.2 GB	21.9 MB	8.6 MB	2.6	123.2
pyorthoani_16thread/D5_pyorthoani_16thread_trial2/trace.txt	D5_pyorthoani_16thread_trial2	1791	a0/0fd637	31221895	pyorthoani (1791)	COMPLETED	0	2024-11-24 21:35:56.501	13.2s	2.2s	323.1%	67 MB	1.6 GB	25.1 MB	9.6 MB	2.2	67.0
pyorthoani_16thread/D5_pyorthoani_16thread_trial2/trace.txt	D5_pyorthoani_16thread_trial2	1795	2e/073dab	31221900	pyorthoani (1795)	COMPLETED	0	2024-11-24 21:35:56.873	12.8s	2.2s	344.7%	113.3 MB	3.2 GB	21.7 MB	8 MB	2.2	113.3
pyorthoani_16thread/D5_pyorthoani_16thread_trial2/trace.txt	D5_pyorthoani_16thread_trial2	1804	48/03a282	31221909	pyorthoani (1804)	COMPLETED	0	2024-11-24 21:35:57.198	17.5s	2.6s	343.1%	111.2 MB	2.2 GB	25.3 MB	9.8 MB	2.6	111.2
pyorthoani_16thread/D5_pyorthoani_16thread_trial2/trace.txt	D5_pyorthoani_16thread_trial2	1805	86/696fee	31221910	pyorthoani (1805)	COMPLETED	0	2024-11-24 21:35:57.218	17.4s	2s	281.2%	41.2 MB	604.5 MB	20.6 MB	7.4 MB	2.0	41.2
pyorthoani_16thread/D5_pyorthoani_16thread_trial2/trace.txt	D5_pyorthoani_16thread_trial2	1808	fc/b7ac63	31221913	pyorthoani (1808)	COMPLETED	0	2024-11-24 21:35:57.285	17.4s	2.1s	301.5%	40.9 MB	604.5 MB	19.5 MB	6.9 MB	2.1	40.9
pyorthoani_16thread/D5_pyorthoani_16thread_trial2/trace.txt	D5_pyorthoani_16thread_trial2	1809	4b/6730d3	31221914	pyorthoani (1809)	COMPLETED	0	2024-11-24 21:35:57.304	17.4s	2.8s	354.6%	67.3 MB	1.6 GB	25.5 MB	9.9 MB	2.8	67.3
pyorthoani_16thread/D5_pyorthoani_16thread_trial2/trace.txt	D5_pyorthoani_16thread_trial2	1810	a5/5b25ba	31221915	pyorthoani (1810)	COMPLETED	0	2024-11-24 21:35:57.326	17.4s	2.1s	266.9%	41.2 MB	604.5 MB	18.4 MB	6.4 MB	2.1	41.2
pyorthoani_16thread/D5_pyorthoani_16thread_trial2/trace.txt	D5_pyorthoani_16thread_trial2	1812	5b/cebe95	31221916	pyorthoani (1812)	COMPLETED	0	2024-11-24 21:35:57.345	17.3s	2s	284.6%	67.6 MB	1.6 GB	19.7 MB	7.1 MB	2.0	67.6
pyorthoani_16thread/D5_pyorthoani_16thread_trial2/trace.txt	D5_pyorthoani_16thread_trial2	1813	c3/bef013	31221917	pyorthoani (1813)	COMPLETED	0	2024-11-24 21:35:57.364	17.3s	1.9s	309.6%	83 MB	2 GB	16.9 MB	5.7 MB	1.9	83.0
pyorthoani_16thread/D5_pyorthoani_16thread_trial2/trace.txt	D5_pyorthoani_16thread_trial2	1814	08/c3c2ce	31221918	pyorthoani (1814)	COMPLETED	0	2024-11-24 21:35:57.383	17.3s	2.4s	300.3%	111 MB	2.7 GB	18.1 MB	6.3 MB	2.4	111.0
pyorthoani_16thread/D5_pyorthoani_16thread_trial2/trace.txt	D5_pyorthoani_16thread_trial2	1815	fb/ea40eb	31221919	pyorthoani (1815)	COMPLETED	0	2024-11-24 21:35:57.410	17.3s	1.9s	320.8%	79.8 MB	2.2 GB	17.6 MB	6.1 MB	1.9	79.8
pyorthoani_16thread/D5_pyorthoani_16thread_trial2/trace.txt	D5_pyorthoani_16thread_trial2	1817	f2/aaecaf	31221920	pyorthoani (1817)	COMPLETED	0	2024-11-24 21:35:57.438	17.3s	1.9s	316.9%	101 MB	2.4 GB	18.7 MB	6.6 MB	1.9	101.0
pyorthoani_16thread/D5_pyorthoani_16thread_trial2/trace.txt	D5_pyorthoani_16thread_trial2	1818	48/63ac02	31221923	pyorthoani (1818)	COMPLETED	0	2024-11-24 21:35:59.873	14.9s	1.8s	201.9%	67.4 MB	1.6 GB	16.6 MB	5.6 MB	1.8	67.4
pyorthoani_16thread/D5_pyorthoani_16thread_trial2/trace.txt	D5_pyorthoani_16thread_trial2	1816	94/c2713e	31221921	pyorthoani (1816)	COMPLETED	0	2024-11-24 21:35:59.742	15s	2.6s	347.3%	107 MB	2.4 GB	22.5 MB	8.4 MB	2.6	107.0
pyorthoani_16thread/D5_pyorthoani_16thread_trial2/trace.txt	D5_pyorthoani_16thread_trial2	1819	ff/4bb8c5	31221926	pyorthoani (1819)	COMPLETED	0	2024-11-24 21:36:04.703	10.1s	2s	351.1%	75.9 MB	2.2 GB	21.5 MB	7.9 MB	2.0	75.9
pyorthoani_16thread/D5_pyorthoani_16thread_trial2/trace.txt	D5_pyorthoani_16thread_trial2	1838	00/e1e38a	31221925	pyorthoani (1838)	COMPLETED	0	2024-11-24 21:36:04.677	10.1s	2.3s	339.1%	112.9 MB	3.3 GB	25.6 MB	9.9 MB	2.3	112.9
pyorthoani_16thread/D5_pyorthoani_16thread_trial2/trace.txt	D5_pyorthoani_16thread_trial2	1821	de/369933	31221927	pyorthoani (1821)	COMPLETED	0	2024-11-24 21:36:04.774	10s	1.7s	295.4%	105.8 MB	2.3 GB	18 MB	6.2 MB	1.7	105.8
pyorthoani_16thread/D5_pyorthoani_16thread_trial2/trace.txt	D5_pyorthoani_16thread_trial2	1837	6c/63ce31	31221924	pyorthoani (1837)	COMPLETED	0	2024-11-24 21:35:59.934	14.8s	2.9s	461.3%	67.3 MB	1.6 GB	24.3 MB	9.2 MB	2.9	67.3
pyorthoani_16thread/D5_pyorthoani_16thread_trial2/trace.txt	D5_pyorthoani_16thread_trial2	1822	1e/6fa613	31221928	pyorthoani (1822)	COMPLETED	0	2024-11-24 21:36:04.794	10s	2.3s	284.5%	114.2 MB	3.2 GB	25.8 MB	10 MB	2.3	114.2
pyorthoani_16thread/D5_pyorthoani_16thread_trial2/trace.txt	D5_pyorthoani_16thread_trial2	1823	37/5943a9	31221929	pyorthoani (1823)	COMPLETED	0	2024-11-24 21:36:04.814	10s	1.9s	262.5%	41.1 MB	604.6 MB	20.4 MB	7.4 MB	1.9	41.1
pyorthoani_16thread/D5_pyorthoani_16thread_trial2/trace.txt	D5_pyorthoani_16thread_trial2	1824	a9/13f69e	31221930	pyorthoani (1824)	COMPLETED	0	2024-11-24 21:36:04.832	10s	1.7s	214.6%	57.7 MB	653.3 MB	18.5 MB	6.5 MB	1.7	57.7
pyorthoani_16thread/D5_pyorthoani_16thread_trial2/trace.txt	D5_pyorthoani_16thread_trial2	1825	47/598e76	31221933	pyorthoani (1825)	COMPLETED	0	2024-11-24 21:36:04.895	9.9s	1.9s	293.7%	70.8 MB	654 MB	21.8 MB	8 MB	1.9	70.8
pyorthoani_16thread/D5_pyorthoani_16thread_trial2/trace.txt	D5_pyorthoani_16thread_trial2	1820	8c/593c76	31221932	pyorthoani (1820)	COMPLETED	0	2024-11-24 21:36:04.876	9.9s	2.4s	343.8%	115.2 MB	3.2 GB	25.5 MB	9.9 MB	2.4	115.2
pyorthoani_16thread/D5_pyorthoani_16thread_trial2/trace.txt	D5_pyorthoani_16thread_trial2	1826	90/bbe85b	31221934	pyorthoani (1826)	COMPLETED	0	2024-11-24 21:36:04.916	9.9s	1.8s	278.4%	74.7 MB	1.1 GB	17.6 MB	6.1 MB	1.8	74.7
pyorthoani_16thread/D5_pyorthoani_16thread_trial2/trace.txt	D5_pyorthoani_16thread_trial2	1843	e0/8a4384	31221931	pyorthoani (1843)	COMPLETED	0	2024-11-24 21:36:04.853	10s	1.8s	266.5%	70 MB	653.9 MB	19.3 MB	6.9 MB	1.8	70.0
pyorthoani_16thread/D5_pyorthoani_16thread_trial2/trace.txt	D5_pyorthoani_16thread_trial2	1828	81/20aed7	31221936	pyorthoani (1828)	COMPLETED	0	2024-11-24 21:36:04.959	9.9s	1.9s	227.0%	41 MB	604.6 MB	21.4 MB	7.8 MB	1.9	41.0
pyorthoani_16thread/D5_pyorthoani_16thread_trial2/trace.txt	D5_pyorthoani_16thread_trial2	1827	d7/f52a84	31221935	pyorthoani (1827)	COMPLETED	0	2024-11-24 21:36:04.934	9.9s	1.7s	276.8%	96.8 MB	2.2 GB	18.9 MB	6.6 MB	1.7	96.8
pyorthoani_16thread/D5_pyorthoani_16thread_trial2/trace.txt	D5_pyorthoani_16thread_trial2	1830	64/c6c5ce	31221937	pyorthoani (1830)	COMPLETED	0	2024-11-24 21:36:04.985	9.9s	2.3s	338.7%	112.5 MB	3.2 GB	25.5 MB	9.8 MB	2.3	112.5
pyorthoani_16thread/D5_pyorthoani_16thread_trial2/trace.txt	D5_pyorthoani_16thread_trial2	1829	1c/6546ab	31221938	pyorthoani (1829)	COMPLETED	0	2024-11-24 21:36:05.025	9.8s	2s	261.1%	40.9 MB	604.6 MB	20.5 MB	7.4 MB	2.0	40.9
pyorthoani_16thread/D5_pyorthoani_16thread_trial2/trace.txt	D5_pyorthoani_16thread_trial2	1831	cd/2fa065	31221939	pyorthoani (1831)	COMPLETED	0	2024-11-24 21:36:05.051	9.8s	1.6s	232.9%	91.8 MB	2.2 GB	15.3 MB	5 MB	1.6	91.8
pyorthoani_16thread/D5_pyorthoani_16thread_trial2/trace.txt	D5_pyorthoani_16thread_trial2	1832	94/c72612	31221940	pyorthoani (1832)	COMPLETED	0	2024-11-24 21:36:05.071	9.8s	1.7s	255.0%	68.8 MB	653.8 MB	18.5 MB	6.4 MB	1.7	68.8
pyorthoani_16thread/D5_pyorthoani_16thread_trial2/trace.txt	D5_pyorthoani_16thread_trial2	1833	59/643f0b	31221941	pyorthoani (1833)	COMPLETED	0	2024-11-24 21:36:05.089	9.8s	1.8s	257.6%	50.9 MB	653.1 MB	17.7 MB	6.1 MB	1.8	50.9
pyorthoani_16thread/D5_pyorthoani_16thread_trial2/trace.txt	D5_pyorthoani_16thread_trial2	1834	60/6f4090	31221942	pyorthoani (1834)	COMPLETED	0	2024-11-24 21:36:05.113	9.8s	2.5s	340.1%	110.3 MB	2.2 GB	24.2 MB	9.2 MB	2.5	110.3
pyorthoani_16thread/D5_pyorthoani_16thread_trial2/trace.txt	D5_pyorthoani_16thread_trial2	1836	13/85dd1b	31221943	pyorthoani (1836)	COMPLETED	0	2024-11-24 21:36:05.131	9.7s	1.7s	300.2%	79.9 MB	2.2 GB	17.8 MB	6.2 MB	1.7	79.9
pyorthoani_16thread/D5_pyorthoani_16thread_trial2/trace.txt	D5_pyorthoani_16thread_trial2	1839	bf/f480b1	31221944	pyorthoani (1839)	COMPLETED	0	2024-11-24 21:36:05.151	9.7s	2s	320.2%	68.9 MB	653.8 MB	23.4 MB	8.8 MB	2.0	68.9
pyorthoani_16thread/D5_pyorthoani_16thread_trial2/trace.txt	D5_pyorthoani_16thread_trial2	1840	bd/af78f9	31221945	pyorthoani (1840)	COMPLETED	0	2024-11-24 21:36:05.170	9.7s	2.1s	290.0%	67 MB	1.6 GB	22 MB	8.1 MB	2.1	67.0
pyorthoani_16thread/D5_pyorthoani_16thread_trial2/trace.txt	D5_pyorthoani_16thread_trial2	1841	80/b709ea	31221946	pyorthoani (1841)	COMPLETED	0	2024-11-24 21:36:05.189	9.7s	1.7s	220.8%	76.7 MB	2.3 GB	18.2 MB	6.3 MB	1.7	76.7
pyorthoani_16thread/D5_pyorthoani_16thread_trial2/trace.txt	D5_pyorthoani_16thread_trial2	1842	ce/1df2a2	31221947	pyorthoani (1842)	COMPLETED	0	2024-11-24 21:36:05.207	9.7s	2s	282.2%	41 MB	604.6 MB	19.6 MB	7 MB	2.0	41.0
pyorthoani_16thread/D5_pyorthoani_16thread_trial2/trace.txt	D5_pyorthoani_16thread_trial2	1844	b3/43a457	31221948	pyorthoani (1844)	COMPLETED	0	2024-11-24 21:36:05.231	9.7s	2.3s	322.9%	111.9 MB	3.2 GB	20.9 MB	7.6 MB	2.3	111.9
pyorthoani_16thread/D5_pyorthoani_16thread_trial2/trace.txt	D5_pyorthoani_16thread_trial2	1845	a0/17fe76	31221949	pyorthoani (1845)	COMPLETED	0	2024-11-24 21:36:05.250	9.7s	2.4s	322.7%	111.2 MB	2.2 GB	27 MB	10.6 MB	2.4	111.2
pyorthoani_16thread/D5_pyorthoani_16thread_trial2/trace.txt	D5_pyorthoani_16thread_trial2	1846	cb/98f64f	31221950	pyorthoani (1846)	COMPLETED	0	2024-11-24 21:36:05.269	9.6s	1.8s	284.9%	72.1 MB	654.2 MB	19.2 MB	6.8 MB	1.8	72.1
pyorthoani_16thread/D5_pyorthoani_16thread_trial2/trace.txt	D5_pyorthoani_16thread_trial2	1849	3e/738ada	31221951	pyorthoani (1849)	COMPLETED	0	2024-11-24 21:36:05.294	9.6s	1.7s	267.3%	80.5 MB	2.2 GB	17.5 MB	6 MB	1.7	80.5
pyorthoani_16thread/D5_pyorthoani_16thread_trial2/trace.txt	D5_pyorthoani_16thread_trial2	1847	b6/ea221d	31221952	pyorthoani (1847)	COMPLETED	0	2024-11-24 21:36:05.312	9.6s	2.4s	278.9%	111.6 MB	2.3 GB	26.1 MB	10.2 MB	2.4	111.6
pyorthoani_16thread/D5_pyorthoani_16thread_trial2/trace.txt	D5_pyorthoani_16thread_trial2	1850	1f/f81857	31221953	pyorthoani (1850)	COMPLETED	0	2024-11-24 21:36:05.381	9.5s	3.1s	382.5%	110.8 MB	2.5 GB	23.2 MB	9.2 MB	3.1	110.8
pyorthoani_16thread/D5_pyorthoani_16thread_trial2/trace.txt	D5_pyorthoani_16thread_trial2	1851	47/448cde	31221954	pyorthoani (1851)	COMPLETED	0	2024-11-24 21:36:05.437	9.5s	2.4s	311.1%	112.6 MB	3.2 GB	21.3 MB	7.8 MB	2.4	112.6
pyorthoani_16thread/D5_pyorthoani_16thread_trial2/trace.txt	D5_pyorthoani_16thread_trial2	1852	d9/5d9225	31221955	pyorthoani (1852)	COMPLETED	0	2024-11-24 21:36:05.473	9.5s	2s	271.6%	41 MB	604.6 MB	22.6 MB	8.4 MB	2.0	41.0
pyorthoani_16thread/D5_pyorthoani_16thread_trial2/trace.txt	D5_pyorthoani_16thread_trial2	1853	b6/cf4176	31221956	pyorthoani (1853)	COMPLETED	0	2024-11-24 21:36:05.549	9.4s	1.8s	236.2%	78.5 MB	2.2 GB	22.1 MB	8.2 MB	1.8	78.5
pyorthoani_16thread/D5_pyorthoani_16thread_trial2/trace.txt	D5_pyorthoani_16thread_trial2	1854	ae/cb18ec	31221957	pyorthoani (1854)	COMPLETED	0	2024-11-24 21:36:05.592	9.3s	1.9s	322.2%	76.6 MB	2.2 GB	20.1 MB	7.2 MB	1.9	76.6
pyorthoani_16thread/D5_pyorthoani_16thread_trial2/trace.txt	D5_pyorthoani_16thread_trial2	1848	ba/fa104b	31221958	pyorthoani (1848)	COMPLETED	0	2024-11-24 21:36:05.645	9.3s	1.6s	277.0%	106.7 MB	2.2 GB	17.7 MB	6.1 MB	1.6	106.7
pyorthoani_16thread/D5_pyorthoani_16thread_trial2/trace.txt	D5_pyorthoani_16thread_trial2	1855	5f/dca99f	31221959	pyorthoani (1855)	COMPLETED	0	2024-11-24 21:36:05.689	9.3s	2.1s	321.2%	41.1 MB	604.6 MB	22.9 MB	8.5 MB	2.1	41.1
pyorthoani_16thread/D5_pyorthoani_16thread_trial2/trace.txt	D5_pyorthoani_16thread_trial2	1856	bf/caa252	31221960	pyorthoani (1856)	COMPLETED	0	2024-11-24 21:36:05.749	9.2s	1.8s	261.0%	54 MB	653.1 MB	19.8 MB	7 MB	1.8	54.0
pyorthoani_16thread/D5_pyorthoani_16thread_trial2/trace.txt	D5_pyorthoani_16thread_trial2	1857	a4/5e0c90	31221961	pyorthoani (1857)	COMPLETED	0	2024-11-24 21:36:05.809	9.2s	1.9s	291.2%	78.3 MB	2.2 GB	21 MB	7.7 MB	1.9	78.3
pyorthoani_16thread/D5_pyorthoani_16thread_trial2/trace.txt	D5_pyorthoani_16thread_trial2	1858	f6/d824a6	31221962	pyorthoani (1858)	COMPLETED	0	2024-11-24 21:36:05.869	9.1s	1.9s	286.6%	41 MB	604.6 MB	19.6 MB	7 MB	1.9	41.0
pyorthoani_16thread/D5_pyorthoani_16thread_trial2/trace.txt	D5_pyorthoani_16thread_trial2	1859	cf/a683cf	31221963	pyorthoani (1859)	COMPLETED	0	2024-11-24 21:36:05.925	9s	2.4s	348.8%	115.7 MB	3.2 GB	26.6 MB	10.5 MB	2.4	115.7
pyorthoani_16thread/D5_pyorthoani_16thread_trial2/trace.txt	D5_pyorthoani_16thread_trial2	1860	31/aba995	31221964	pyorthoani (1860)	COMPLETED	0	2024-11-24 21:36:06.005	9s	2.1s	323.0%	41.3 MB	604.6 MB	21.5 MB	7.9 MB	2.1	41.3
pyorthoani_16thread/D5_pyorthoani_16thread_trial2/trace.txt	D5_pyorthoani_16thread_trial2	1861	33/3bd905	31221965	pyorthoani (1861)	COMPLETED	0	2024-11-24 21:36:06.101	8.9s	1.5s	255.8%	41.1 MB	604.6 MB	15.6 MB	5.1 MB	1.5	41.1
pyorthoani_16thread/D5_pyorthoani_16thread_trial2/trace.txt	D5_pyorthoani_16thread_trial2	1877	ac/e39f16	31221966	pyorthoani (1877)	COMPLETED	0	2024-11-24 21:36:06.157	8.8s	2.1s	256.9%	41.3 MB	604.6 MB	20.8 MB	7.5 MB	2.1	41.3
pyorthoani_16thread/D5_pyorthoani_16thread_trial2/trace.txt	D5_pyorthoani_16thread_trial2	1862	3a/9bd227	31221967	pyorthoani (1862)	COMPLETED	0	2024-11-24 21:36:06.214	8.8s	2.2s	350.8%	62.6 MB	653.5 MB	23.9 MB	9.1 MB	2.2	62.6
pyorthoani_16thread/D5_pyorthoani_16thread_trial2/trace.txt	D5_pyorthoani_16thread_trial2	1864	b8/cfb886	31221968	pyorthoani (1864)	COMPLETED	0	2024-11-24 21:36:06.243	8.8s	2s	255.5%	41.3 MB	604.6 MB	21.9 MB	8 MB	2.0	41.3
pyorthoani_16thread/D5_pyorthoani_16thread_trial2/trace.txt	D5_pyorthoani_16thread_trial2	1866	56/0feae0	31221971	pyorthoani (1866)	COMPLETED	0	2024-11-24 21:36:06.388	8.7s	1.9s	327.2%	75.8 MB	2.2 GB	18.6 MB	6.5 MB	1.9	75.8
pyorthoani_16thread/D5_pyorthoani_16thread_trial2/trace.txt	D5_pyorthoani_16thread_trial2	1867	fb/61776a	31221972	pyorthoani (1867)	COMPLETED	0	2024-11-24 21:36:06.435	8.6s	1.8s	303.9%	80.3 MB	2.2 GB	18.1 MB	6.3 MB	1.8	80.3
pyorthoani_16thread/D5_pyorthoani_16thread_trial2/trace.txt	D5_pyorthoani_16thread_trial2	1865	78/3a5d40	31221970	pyorthoani (1865)	COMPLETED	0	2024-11-24 21:36:06.342	8.7s	1.7s	259.4%	102.5 MB	2.2 GB	18.5 MB	6.5 MB	1.7	102.5
pyorthoani_16thread/D5_pyorthoani_16thread_trial2/trace.txt	D5_pyorthoani_16thread_trial2	1869	b8/b3a0e4	31221974	pyorthoani (1869)	COMPLETED	0	2024-11-24 21:36:06.534	8.5s	1.8s	317.1%	77.7 MB	2.4 GB	19.1 MB	6.8 MB	1.8	77.7
pyorthoani_16thread/D5_pyorthoani_16thread_trial2/trace.txt	D5_pyorthoani_16thread_trial2	1868	5d/8e33a1	31221973	pyorthoani (1868)	COMPLETED	0	2024-11-24 21:36:06.485	8.6s	1.9s	263.4%	41.2 MB	604.6 MB	19.7 MB	7.1 MB	1.9	41.2
pyorthoani_16thread/D5_pyorthoani_16thread_trial2/trace.txt	D5_pyorthoani_16thread_trial2	1871	32/1dae12	31221975	pyorthoani (1871)	COMPLETED	0	2024-11-24 21:36:06.600	8.5s	1.7s	227.5%	71.8 MB	654.2 MB	18.5 MB	6.4 MB	1.7	71.8
pyorthoani_16thread/D5_pyorthoani_16thread_trial2/trace.txt	D5_pyorthoani_16thread_trial2	1870	2e/82a40a	31221976	pyorthoani (1870)	COMPLETED	0	2024-11-24 21:36:06.645	8.4s	2.3s	296.7%	111.5 MB	3.2 GB	26.5 MB	10.3 MB	2.3	111.5
pyorthoani_16thread/D5_pyorthoani_16thread_trial2/trace.txt	D5_pyorthoani_16thread_trial2	1872	77/8d15f3	31221977	pyorthoani (1872)	COMPLETED	0	2024-11-24 21:36:06.725	8.4s	1.8s	276.6%	83.5 MB	2.2 GB	19.6 MB	6.9 MB	1.8	83.5
pyorthoani_16thread/D5_pyorthoani_16thread_trial2/trace.txt	D5_pyorthoani_16thread_trial2	1863	09/acc583	31221969	pyorthoani (1863)	COMPLETED	0	2024-11-24 21:36:06.301	8.7s	2.2s	300.6%	114.3 MB	3.2 GB	24.4 MB	9.3 MB	2.2	114.3
pyorthoani_16thread/D5_pyorthoani_16thread_trial2/trace.txt	D5_pyorthoani_16thread_trial2	1874	fd/c70f44	31221979	pyorthoani (1874)	COMPLETED	0	2024-11-24 21:36:06.837	8.3s	1.7s	262.6%	98.2 MB	2.2 GB	18.4 MB	6.4 MB	1.7	98.2
pyorthoani_16thread/D5_pyorthoani_16thread_trial2/trace.txt	D5_pyorthoani_16thread_trial2	1875	a2/efe39a	31221980	pyorthoani (1875)	COMPLETED	0	2024-11-24 21:36:06.929	8.2s	1.8s	338.5%	108.3 MB	2.2 GB	18.2 MB	6.4 MB	1.8	108.3
pyorthoani_16thread/D5_pyorthoani_16thread_trial2/trace.txt	D5_pyorthoani_16thread_trial2	1876	28/55d867	31221981	pyorthoani (1876)	COMPLETED	0	2024-11-24 21:36:06.985	8.1s	2s	339.4%	69.2 MB	653.8 MB	20.2 MB	7.3 MB	2.0	69.2
pyorthoani_16thread/D5_pyorthoani_16thread_trial2/trace.txt	D5_pyorthoani_16thread_trial2	1878	a3/209129	31221982	pyorthoani (1878)	COMPLETED	0	2024-11-24 21:36:07.038	8.1s	1.9s	282.9%	72.2 MB	654.2 MB	20.4 MB	7.4 MB	1.9	72.2
pyorthoani_16thread/D5_pyorthoani_16thread_trial2/trace.txt	D5_pyorthoani_16thread_trial2	1873	47/e697ea	31221978	pyorthoani (1873)	COMPLETED	0	2024-11-24 21:36:06.777	8.3s	2.9s	434.3%	111.6 MB	2.5 GB	25.5 MB	10.2 MB	2.9	111.6
pyorthoani_16thread/D5_pyorthoani_16thread_trial2/trace.txt	D5_pyorthoani_16thread_trial2	1879	57/763de2	31221983	pyorthoani (1879)	COMPLETED	0	2024-11-24 21:36:07.084	8.1s	1.9s	297.7%	53.8 MB	653.1 MB	22.2 MB	8.2 MB	1.9	53.8
pyorthoani_16thread/D5_pyorthoani_16thread_trial2/trace.txt	D5_pyorthoani_16thread_trial2	1880	74/3922ca	31221984	pyorthoani (1880)	COMPLETED	0	2024-11-24 21:36:07.154	8s	1.9s	288.5%	76.4 MB	2.2 GB	21.6 MB	7.9 MB	1.9	76.4
pyorthoani_16thread/D5_pyorthoani_16thread_trial2/trace.txt	D5_pyorthoani_16thread_trial2	1898	cf/77aff2	31221985	pyorthoani (1898)	COMPLETED	0	2024-11-24 21:36:07.204	7.9s	1.8s	293.4%	76.4 MB	2.2 GB	19.2 MB	6.8 MB	1.8	76.4
pyorthoani_16thread/D5_pyorthoani_16thread_trial2/trace.txt	D5_pyorthoani_16thread_trial2	1900	e9/420800	31221986	pyorthoani (1900)	COMPLETED	0	2024-11-24 21:36:07.240	7.9s	2.1s	268.4%	67.3 MB	1.6 GB	25.8 MB	9.9 MB	2.1	67.3
pyorthoani_16thread/D5_pyorthoani_16thread_trial2/trace.txt	D5_pyorthoani_16thread_trial2	1902	fa/590c50	31221987	pyorthoani (1902)	COMPLETED	0	2024-11-24 21:36:07.278	7.9s	1.6s	240.7%	79.7 MB	2.3 GB	17.1 MB	5.9 MB	1.6	79.7
pyorthoani_16thread/D5_pyorthoani_16thread_trial2/trace.txt	D5_pyorthoani_16thread_trial2	1881	d7/4f34e4	31221988	pyorthoani (1881)	COMPLETED	0	2024-11-24 21:36:07.311	7.9s	1.8s	297.5%	78.3 MB	2.3 GB	18.5 MB	6.5 MB	1.8	78.3
pyorthoani_16thread/D5_pyorthoani_16thread_trial2/trace.txt	D5_pyorthoani_16thread_trial2	1882	3d/0930e3	31221989	pyorthoani (1882)	COMPLETED	0	2024-11-24 21:36:07.385	7.8s	2.5s	286.9%	82.2 MB	2.2 GB	27.7 MB	10.9 MB	2.5	82.2
pyorthoani_16thread/D5_pyorthoani_16thread_trial2/trace.txt	D5_pyorthoani_16thread_trial2	1883	e8/35a715	31221990	pyorthoani (1883)	COMPLETED	0	2024-11-24 21:36:07.446	7.8s	1.7s	254.0%	89.9 MB	2.2 GB	20.2 MB	7.3 MB	1.7	89.9
pyorthoani_16thread/D5_pyorthoani_16thread_trial2/trace.txt	D5_pyorthoani_16thread_trial2	1884	0c/7a9c4a	31221991	pyorthoani (1884)	COMPLETED	0	2024-11-24 21:36:07.505	7.7s	1.6s	270.1%	108.9 MB	2.2 GB	17.5 MB	6 MB	1.6	108.9
pyorthoani_16thread/D5_pyorthoani_16thread_trial2/trace.txt	D5_pyorthoani_16thread_trial2	1886	b9/ba8962	31221992	pyorthoani (1886)	COMPLETED	0	2024-11-24 21:36:07.577	7.6s	1.9s	306.4%	103.8 MB	2.2 GB	19.2 MB	6.9 MB	1.9	103.8
pyorthoani_16thread/D5_pyorthoani_16thread_trial2/trace.txt	D5_pyorthoani_16thread_trial2	1887	24/75c881	31221993	pyorthoani (1887)	COMPLETED	0	2024-11-24 21:36:07.653	7.6s	1.7s	236.2%	108 MB	2.2 GB	20.1 MB	7.2 MB	1.7	108.0
pyorthoani_16thread/D5_pyorthoani_16thread_trial2/trace.txt	D5_pyorthoani_16thread_trial2	1885	24/86075f	31221996	pyorthoani (1885)	COMPLETED	0	2024-11-24 21:36:07.796	7.5s	1.9s	245.5%	40.8 MB	604.6 MB	19.6 MB	7 MB	1.9	40.8
pyorthoani_16thread/D5_pyorthoani_16thread_trial2/trace.txt	D5_pyorthoani_16thread_trial2	1888	85/0bc4a7	31221994	pyorthoani (1888)	COMPLETED	0	2024-11-24 21:36:07.725	7.5s	1.7s	250.6%	79.4 MB	2.2 GB	18.7 MB	6.5 MB	1.7	79.4
pyorthoani_16thread/D5_pyorthoani_16thread_trial2/trace.txt	D5_pyorthoani_16thread_trial2	1889	d6/83e4fd	31221995	pyorthoani (1889)	COMPLETED	0	2024-11-24 21:36:07.773	7.5s	1.9s	311.0%	82.1 MB	2.2 GB	19.7 MB	7.1 MB	1.9	82.1
pyorthoani_16thread/D5_pyorthoani_16thread_trial2/trace.txt	D5_pyorthoani_16thread_trial2	1890	9c/7c13b2	31221997	pyorthoani (1890)	COMPLETED	0	2024-11-24 21:36:07.875	7.4s	2.3s	288.1%	114 MB	3.2 GB	27.3 MB	10.7 MB	2.3	114.0
pyorthoani_16thread/D5_pyorthoani_16thread_trial2/trace.txt	D5_pyorthoani_16thread_trial2	1895	7a/fe084a	31222003	pyorthoani (1895)	COMPLETED	0	2024-11-24 21:36:08.023	7.3s	2.1s	347.5%	73.9 MB	654.7 MB	17.2 MB	5.9 MB	2.1	73.9
pyorthoani_16thread/D5_pyorthoani_16thread_trial2/trace.txt	D5_pyorthoani_16thread_trial2	1896	4c/88dee9	31222004	pyorthoani (1896)	COMPLETED	0	2024-11-24 21:36:08.047	7.3s	1.8s	248.3%	72.3 MB	654.1 MB	17.5 MB	6 MB	1.8	72.3
pyorthoani_16thread/D5_pyorthoani_16thread_trial2/trace.txt	D5_pyorthoani_16thread_trial2	1914	3e/4ffba7	31222002	pyorthoani (1914)	COMPLETED	0	2024-11-24 21:36:07.998	11.7s	1.8s	272.8%	71.6 MB	654.2 MB	17.5 MB	6 MB	1.8	71.6
pyorthoani_16thread/D5_pyorthoani_16thread_trial2/trace.txt	D5_pyorthoani_16thread_trial2	1897	95/8f3bd9	31222005	pyorthoani (1897)	COMPLETED	0	2024-11-24 21:36:08.070	11.6s	2s	345.8%	102.8 MB	2.2 GB	19 MB	6.7 MB	2.0	102.8
pyorthoani_16thread/D5_pyorthoani_16thread_trial2/trace.txt	D5_pyorthoani_16thread_trial2	1905	e9/b7f72b	31222012	pyorthoani (1905)	COMPLETED	0	2024-11-24 21:36:14.674	5s	1.6s	231.3%	79.4 MB	2.2 GB	16.6 MB	5.6 MB	1.6	79.4
pyorthoani_16thread/D5_pyorthoani_16thread_trial2/trace.txt	D5_pyorthoani_16thread_trial2	1907	7e/a5a824	31222013	pyorthoani (1907)	COMPLETED	0	2024-11-24 21:36:14.692	5s	2s	337.3%	69 MB	653.9 MB	22.2 MB	8.2 MB	2.0	69.0
pyorthoani_16thread/D5_pyorthoani_16thread_trial2/trace.txt	D5_pyorthoani_16thread_trial2	1909	88/554ec4	31222015	pyorthoani (1909)	COMPLETED	0	2024-11-24 21:36:14.732	5s	2s	298.3%	62.8 MB	653.5 MB	23.4 MB	8.8 MB	2.0	62.8
pyorthoani_16thread/D5_pyorthoani_16thread_trial2/trace.txt	D5_pyorthoani_16thread_trial2	1915	3f/512854	31222020	pyorthoani (1915)	COMPLETED	0	2024-11-24 21:36:14.836	4.9s	1.7s	275.0%	90.2 MB	2.4 GB	17.9 MB	6.2 MB	1.7	90.2
pyorthoani_16thread/D5_pyorthoani_16thread_trial2/trace.txt	D5_pyorthoani_16thread_trial2	1893	be/9c23d6	31221999	pyorthoani (1893)	COMPLETED	0	2024-11-24 21:36:07.934	16.7s	2.5s	367.4%	110.1 MB	2.4 GB	24.3 MB	9.2 MB	2.5	110.1
pyorthoani_16thread/D5_pyorthoani_16thread_trial2/trace.txt	D5_pyorthoani_16thread_trial2	1892	60/ef94fa	31221998	pyorthoani (1892)	COMPLETED	0	2024-11-24 21:36:07.913	16.7s	1.9s	302.3%	77.9 MB	2.4 GB	18.8 MB	6.7 MB	1.9	77.9
pyorthoani_16thread/D5_pyorthoani_16thread_trial2/trace.txt	D5_pyorthoani_16thread_trial2	1891	56/2aefa8	31222000	pyorthoani (1891)	COMPLETED	0	2024-11-24 21:36:07.954	16.7s	1.8s	292.2%	80.9 MB	2.2 GB	16.7 MB	5.6 MB	1.8	80.9
pyorthoani_16thread/D5_pyorthoani_16thread_trial2/trace.txt	D5_pyorthoani_16thread_trial2	1894	46/16980c	31222001	pyorthoani (1894)	COMPLETED	0	2024-11-24 21:36:07.974	18.2s	1.9s	296.4%	69.6 MB	654 MB	17.7 MB	6.1 MB	1.9	69.6
pyorthoani_16thread/D5_pyorthoani_16thread_trial2/trace.txt	D5_pyorthoani_16thread_trial2	1899	c1/5e7b6f	31222006	pyorthoani (1899)	COMPLETED	0	2024-11-24 21:36:08.090	18.1s	2.4s	303.0%	109.6 MB	2.4 GB	23.2 MB	8.7 MB	2.4	109.6
pyorthoani_16thread/D5_pyorthoani_16thread_trial2/trace.txt	D5_pyorthoani_16thread_trial2	1920	56/ee8d03	31222007	pyorthoani (1920)	COMPLETED	0	2024-11-24 21:36:08.114	18.1s	2.4s	324.4%	111.2 MB	2.6 GB	20.7 MB	7.5 MB	2.4	111.2
pyorthoani_16thread/D5_pyorthoani_16thread_trial2/trace.txt	D5_pyorthoani_16thread_trial2	1901	2f/ccd26b	31222008	pyorthoani (1901)	COMPLETED	0	2024-11-24 21:36:09.762	16.4s	3s	366.7%	113.3 MB	3.2 GB	29.8 MB	11.9 MB	3.0	113.3
pyorthoani_16thread/D5_pyorthoani_16thread_trial2/trace.txt	D5_pyorthoani_16thread_trial2	1903	0c/a775e0	31222009	pyorthoani (1903)	COMPLETED	0	2024-11-24 21:36:09.786	16.4s	1.7s	301.3%	106.3 MB	2.2 GB	15.9 MB	5.2 MB	1.7	106.3
pyorthoani_16thread/D5_pyorthoani_16thread_trial2/trace.txt	D5_pyorthoani_16thread_trial2	1906	82/45a0c1	31222011	pyorthoani (1906)	COMPLETED	0	2024-11-24 21:36:09.825	16.4s	1.9s	273.8%	54.8 MB	653.1 MB	15.7 MB	5.2 MB	1.9	54.8
pyorthoani_16thread/D5_pyorthoani_16thread_trial2/trace.txt	D5_pyorthoani_16thread_trial2	1904	6d/38751a	31222010	pyorthoani (1904)	COMPLETED	0	2024-11-24 21:36:09.806	16.4s	2s	264.2%	60.6 MB	653.4 MB	18 MB	6.3 MB	2.0	60.6
pyorthoani_16thread/D5_pyorthoani_16thread_trial2/trace.txt	D5_pyorthoani_16thread_trial2	1908	6b/4e7932	31222014	pyorthoani (1908)	COMPLETED	0	2024-11-24 21:36:14.711	11.5s	2.2s	337.9%	115.9 MB	3.3 GB	26.4 MB	10.3 MB	2.2	115.9
pyorthoani_16thread/D5_pyorthoani_16thread_trial2/trace.txt	D5_pyorthoani_16thread_trial2	1911	8d/9d0e74	31222018	pyorthoani (1911)	COMPLETED	0	2024-11-24 21:36:14.792	11.4s	1.9s	276.2%	69.3 MB	653.8 MB	20.7 MB	7.5 MB	1.9	69.3
pyorthoani_16thread/D5_pyorthoani_16thread_trial2/trace.txt	D5_pyorthoani_16thread_trial2	1910	f0/02bafd	31222016	pyorthoani (1910)	COMPLETED	0	2024-11-24 21:36:14.750	11.5s	2.1s	346.5%	67.3 MB	1.6 GB	22 MB	8.1 MB	2.1	67.3
pyorthoani_16thread/D5_pyorthoani_16thread_trial2/trace.txt	D5_pyorthoani_16thread_trial2	1912	f5/d1323f	31222017	pyorthoani (1912)	COMPLETED	0	2024-11-24 21:36:14.768	11.5s	2.2s	327.2%	67.5 MB	1.6 GB	23.6 MB	8.9 MB	2.2	67.5
pyorthoani_16thread/D5_pyorthoani_16thread_trial2/trace.txt	D5_pyorthoani_16thread_trial2	1913	1a/05a162	31222019	pyorthoani (1913)	COMPLETED	0	2024-11-24 21:36:14.812	11.4s	1.9s	306.6%	78.1 MB	2.2 GB	20.3 MB	7.4 MB	1.9	78.1
pyorthoani_16thread/D5_pyorthoani_16thread_trial2/trace.txt	D5_pyorthoani_16thread_trial2	1916	02/73c669	31222021	pyorthoani (1916)	COMPLETED	0	2024-11-24 21:36:14.865	11.4s	2.4s	346.9%	112.6 MB	3.2 GB	27.2 MB	10.7 MB	2.4	112.6
pyorthoani_16thread/D5_pyorthoani_16thread_trial2/trace.txt	D5_pyorthoani_16thread_trial2	1917	bd/fe3ebe	31222022	pyorthoani (1917)	COMPLETED	0	2024-11-24 21:36:14.885	11.4s	2.1s	376.2%	76 MB	2.2 GB	21.5 MB	7.9 MB	2.1	76.0
pyorthoani_16thread/D5_pyorthoani_16thread_trial2/trace.txt	D5_pyorthoani_16thread_trial2	1918	f3/0ef825	31222023	pyorthoani (1918)	COMPLETED	0	2024-11-24 21:36:14.904	11.4s	1.8s	283.3%	76.5 MB	2.2 GB	18.4 MB	6.4 MB	1.8	76.5
pyorthoani_16thread/D5_pyorthoani_16thread_trial2/trace.txt	D5_pyorthoani_16thread_trial2	1919	17/8d833b	31222024	pyorthoani (1919)	COMPLETED	0	2024-11-24 21:36:14.923	11.4s	2.4s	361.0%	113.1 MB	3.2 GB	26 MB	10 MB	2.4	113.1
pyorthoani_16thread/D5_pyorthoani_16thread_trial2/trace.txt	D5_pyorthoani_16thread_trial2	1921	b9/ca8c45	31222025	pyorthoani (1921)	COMPLETED	0	2024-11-24 21:36:14.945	11.3s	1.7s	267.5%	105.5 MB	2.2 GB	18.7 MB	6.6 MB	1.7	105.5
pyorthoani_16thread/D5_pyorthoani_16thread_trial2/trace.txt	D5_pyorthoani_16thread_trial2	1922	5a/a45a72	31222026	pyorthoani (1922)	COMPLETED	0	2024-11-24 21:36:14.964	11.3s	1.7s	255.7%	96.9 MB	2.2 GB	18.1 MB	6.3 MB	1.7	96.9
pyorthoani_16thread/D5_pyorthoani_16thread_trial2/trace.txt	D5_pyorthoani_16thread_trial2	1924	80/5e7fff	31222027	pyorthoani (1924)	COMPLETED	0	2024-11-24 21:36:14.983	11.3s	2.4s	343.0%	112.7 MB	2.2 GB	28.1 MB	11.1 MB	2.4	112.7
pyorthoani_16thread/D5_pyorthoani_16thread_trial2/trace.txt	D5_pyorthoani_16thread_trial2	1923	71/ab0895	31222028	pyorthoani (1923)	COMPLETED	0	2024-11-24 21:36:15.000	11.3s	2.6s	360.1%	104.7 MB	2.2 GB	30.5 MB	12.3 MB	2.6	104.7
pyorthoani_16thread/D5_pyorthoani_16thread_trial2/trace.txt	D5_pyorthoani_16thread_trial2	1925	ac/893054	31222029	pyorthoani (1925)	COMPLETED	0	2024-11-24 21:36:15.049	11.3s	1.7s	265.8%	87.9 MB	2.2 GB	18.2 MB	6.3 MB	1.7	87.9
pyorthoani_16thread/D5_pyorthoani_16thread_trial2/trace.txt	D5_pyorthoani_16thread_trial2	1926	c3/7f4d16	31222030	pyorthoani (1926)	COMPLETED	0	2024-11-24 21:36:15.073	11.2s	1.7s	236.1%	57.9 MB	653.3 MB	19 MB	6.7 MB	1.7	57.9
pyorthoani_16thread/D5_pyorthoani_16thread_trial2/trace.txt	D5_pyorthoani_16thread_trial2	1943	09/43c2db	31222031	pyorthoani (1943)	COMPLETED	0	2024-11-24 21:36:15.093	11.2s	1.8s	292.8%	81.5 MB	2.2 GB	18 MB	6.3 MB	1.8	81.5
pyorthoani_16thread/D5_pyorthoani_16thread_trial2/trace.txt	D5_pyorthoani_16thread_trial2	1928	2b/f662bc	31222032	pyorthoani (1928)	COMPLETED	0	2024-11-24 21:36:15.112	11.2s	2s	323.9%	41 MB	604.6 MB	21.8 MB	8 MB	2.0	41.0
pyorthoani_16thread/D5_pyorthoani_16thread_trial2/trace.txt	D5_pyorthoani_16thread_trial2	1947	25/68bdd2	31222033	pyorthoani (1947)	COMPLETED	0	2024-11-24 21:36:15.158	11.2s	2.1s	318.3%	67.8 MB	1.6 GB	22.6 MB	8.4 MB	2.1	67.8
pyorthoani_16thread/D5_pyorthoani_16thread_trial2/trace.txt	D5_pyorthoani_16thread_trial2	1927	d4/dd13a1	31222034	pyorthoani (1927)	COMPLETED	0	2024-11-24 21:36:15.191	11.1s	1.8s	279.0%	103.8 MB	2.2 GB	18.6 MB	6.5 MB	1.8	103.8
pyorthoani_16thread/D5_pyorthoani_16thread_trial2/trace.txt	D5_pyorthoani_16thread_trial2	1929	26/175c06	31222035	pyorthoani (1929)	COMPLETED	0	2024-11-24 21:36:15.210	11.1s	1.9s	311.2%	101 MB	2.2 GB	18.4 MB	6.5 MB	1.9	101.0
pyorthoani_16thread/D5_pyorthoani_16thread_trial2/trace.txt	D5_pyorthoani_16thread_trial2	1931	ed/0c44f4	31222037	pyorthoani (1931)	COMPLETED	0	2024-11-24 21:36:15.248	11.1s	1.6s	259.8%	102.6 MB	2.2 GB	17.7 MB	6.1 MB	1.6	102.6
pyorthoani_16thread/D5_pyorthoani_16thread_trial2/trace.txt	D5_pyorthoani_16thread_trial2	1930	20/076bc8	31222036	pyorthoani (1930)	COMPLETED	0	2024-11-24 21:36:15.228	11.1s	1.8s	283.1%	79.2 MB	2.3 GB	18.9 MB	6.7 MB	1.8	79.2
pyorthoani_16thread/D5_pyorthoani_16thread_trial2/trace.txt	D5_pyorthoani_16thread_trial2	1932	77/0871c1	31222038	pyorthoani (1932)	COMPLETED	0	2024-11-24 21:36:15.273	11.1s	1.8s	286.9%	69.5 MB	653.9 MB	18.4 MB	6.5 MB	1.8	69.5
pyorthoani_16thread/D5_pyorthoani_16thread_trial2/trace.txt	D5_pyorthoani_16thread_trial2	1933	aa/3991a4	31222039	pyorthoani (1933)	COMPLETED	0	2024-11-24 21:36:15.302	11s	2.5s	315.7%	111.1 MB	2.2 GB	24.5 MB	9.4 MB	2.5	111.1
pyorthoani_16thread/D5_pyorthoani_16thread_trial2/trace.txt	D5_pyorthoani_16thread_trial2	1934	d3/dba8e3	31222040	pyorthoani (1934)	COMPLETED	0	2024-11-24 21:36:15.323	11s	2.4s	271.2%	110.2 MB	2.2 GB	23.1 MB	8.7 MB	2.4	110.2
pyorthoani_16thread/D5_pyorthoani_16thread_trial2/trace.txt	D5_pyorthoani_16thread_trial2	1935	86/b2044b	31222041	pyorthoani (1935)	COMPLETED	0	2024-11-24 21:36:15.343	11s	2.4s	300.0%	111.2 MB	3.3 GB	24.2 MB	9.3 MB	2.4	111.2
pyorthoani_16thread/D5_pyorthoani_16thread_trial2/trace.txt	D5_pyorthoani_16thread_trial2	1955	d8/b083ab	31222042	pyorthoani (1955)	COMPLETED	0	2024-11-24 21:36:15.369	11s	1.8s	253.6%	74.7 MB	655.2 MB	19.4 MB	6.9 MB	1.8	74.7
pyorthoani_16thread/D5_pyorthoani_16thread_trial2/trace.txt	D5_pyorthoani_16thread_trial2	1936	7f/22f18d	31222043	pyorthoani (1936)	COMPLETED	0	2024-11-24 21:36:15.441	10.9s	2.1s	342.2%	41.9 MB	604.6 MB	22.6 MB	8.5 MB	2.1	41.9
pyorthoani_16thread/D5_pyorthoani_16thread_trial2/trace.txt	D5_pyorthoani_16thread_trial2	1938	43/f88f4d	31222044	pyorthoani (1938)	COMPLETED	0	2024-11-24 21:36:15.488	10.9s	1.8s	285.3%	80 MB	2.3 GB	17.9 MB	6.2 MB	1.8	80.0
pyorthoani_16thread/D5_pyorthoani_16thread_trial2/trace.txt	D5_pyorthoani_16thread_trial2	1937	48/08dc61	31222045	pyorthoani (1937)	COMPLETED	0	2024-11-24 21:36:15.517	10.9s	1.8s	303.7%	81 MB	2.2 GB	17.7 MB	6.1 MB	1.8	81.0
pyorthoani_16thread/D5_pyorthoani_16thread_trial2/trace.txt	D5_pyorthoani_16thread_trial2	1939	b7/3f7b42	31222046	pyorthoani (1939)	COMPLETED	0	2024-11-24 21:36:15.536	10.9s	2.4s	329.5%	113 MB	2.8 GB	24.8 MB	9.5 MB	2.4	113.0
pyorthoani_16thread/D5_pyorthoani_16thread_trial2/trace.txt	D5_pyorthoani_16thread_trial2	1940	8a/bd7627	31222047	pyorthoani (1940)	COMPLETED	0	2024-11-24 21:36:15.559	10.8s	1.7s	278.3%	84.7 MB	2.3 GB	18.9 MB	6.7 MB	1.7	84.7
pyorthoani_16thread/D5_pyorthoani_16thread_trial2/trace.txt	D5_pyorthoani_16thread_trial2	1941	6f/3331af	31222048	pyorthoani (1941)	COMPLETED	0	2024-11-24 21:36:15.578	10.8s	2.4s	345.8%	111.6 MB	2.3 GB	25.9 MB	10 MB	2.4	111.6
pyorthoani_16thread/D5_pyorthoani_16thread_trial2/trace.txt	D5_pyorthoani_16thread_trial2	1946	b4/fbac08	31222049	pyorthoani (1946)	COMPLETED	0	2024-11-24 21:36:15.613	10.8s	2.3s	333.6%	115.2 MB	3.2 GB	25.5 MB	9.9 MB	2.3	115.2
pyorthoani_16thread/D5_pyorthoani_16thread_trial2/trace.txt	D5_pyorthoani_16thread_trial2	1945	f7/43b178	31222050	pyorthoani (1945)	COMPLETED	0	2024-11-24 21:36:15.632	10.8s	1.6s	261.9%	105.9 MB	2.2 GB	17.5 MB	6 MB	1.6	105.9
pyorthoani_16thread/D5_pyorthoani_16thread_trial2/trace.txt	D5_pyorthoani_16thread_trial2	1964	e9/7f9583	31222051	pyorthoani (1964)	COMPLETED	0	2024-11-24 21:36:15.651	10.8s	2.1s	370.7%	41.2 MB	604.6 MB	21.1 MB	7.7 MB	2.1	41.2
pyorthoani_16thread/D5_pyorthoani_16thread_trial2/trace.txt	D5_pyorthoani_16thread_trial2	1965	4b/cdc23f	31222052	pyorthoani (1965)	COMPLETED	0	2024-11-24 21:36:15.669	10.7s	1.8s	280.5%	79.5 MB	2.2 GB	19.7 MB	7 MB	1.8	79.5
pyorthoani_16thread/D5_pyorthoani_16thread_trial2/trace.txt	D5_pyorthoani_16thread_trial2	1944	dc/74bdb7	31222053	pyorthoani (1944)	COMPLETED	0	2024-11-24 21:36:15.688	10.7s	2s	281.5%	67.3 MB	1.6 GB	21 MB	7.7 MB	2.0	67.3
pyorthoani_16thread/D5_pyorthoani_16thread_trial2/trace.txt	D5_pyorthoani_16thread_trial2	1948	f9/61e0f0	31222055	pyorthoani (1948)	COMPLETED	0	2024-11-24 21:36:15.725	10.7s	1.8s	275.1%	41 MB	604.6 MB	18.6 MB	6.5 MB	1.8	41.0
pyorthoani_16thread/D5_pyorthoani_16thread_trial2/trace.txt	D5_pyorthoani_16thread_trial2	1942	1c/323f6a	31222054	pyorthoani (1942)	COMPLETED	0	2024-11-24 21:36:15.706	10.7s	1.8s	272.1%	77.2 MB	2.2 GB	20 MB	7.1 MB	1.8	77.2
pyorthoani_16thread/D5_pyorthoani_16thread_trial2/trace.txt	D5_pyorthoani_16thread_trial2	1950	f0/6086a5	31222057	pyorthoani (1950)	COMPLETED	0	2024-11-24 21:36:15.763	10.7s	1.8s	337.7%	102.1 MB	2.2 GB	18.5 MB	6.5 MB	1.8	102.1
pyorthoani_16thread/D5_pyorthoani_16thread_trial2/trace.txt	D5_pyorthoani_16thread_trial2	1949	92/b55177	31222056	pyorthoani (1949)	COMPLETED	0	2024-11-24 21:36:15.745	10.7s	2.4s	347.1%	113.9 MB	2.2 GB	27.5 MB	10.9 MB	2.4	113.9
pyorthoani_16thread/D5_pyorthoani_16thread_trial2/trace.txt	D5_pyorthoani_16thread_trial2	1951	61/972b91	31222058	pyorthoani (1951)	COMPLETED	0	2024-11-24 21:36:15.782	10.7s	1.8s	276.2%	76 MB	2.5 GB	18.1 MB	6.3 MB	1.8	76.0
pyorthoani_16thread/D5_pyorthoani_16thread_trial2/trace.txt	D5_pyorthoani_16thread_trial2	1953	43/d98792	31222059	pyorthoani (1953)	COMPLETED	0	2024-11-24 21:36:15.802	10.7s	1.8s	278.9%	80.2 MB	2.2 GB	20.4 MB	7.4 MB	1.8	80.2
pyorthoani_16thread/D5_pyorthoani_16thread_trial2/trace.txt	D5_pyorthoani_16thread_trial2	1954	1e/732058	31222060	pyorthoani (1954)	COMPLETED	0	2024-11-24 21:36:15.822	10.6s	2.1s	286.1%	41 MB	604.6 MB	24 MB	9 MB	2.1	41.0
pyorthoani_16thread/D5_pyorthoani_16thread_trial2/trace.txt	D5_pyorthoani_16thread_trial2	1952	f5/6ad862	31222061	pyorthoani (1952)	COMPLETED	0	2024-11-24 21:36:15.865	10.6s	1.7s	214.3%	41.2 MB	604.6 MB	17.2 MB	5.9 MB	1.7	41.2
pyorthoani_16thread/D5_pyorthoani_16thread_trial2/trace.txt	D5_pyorthoani_16thread_trial2	1956	d0/f3d108	31222062	pyorthoani (1956)	COMPLETED	0	2024-11-24 21:36:15.884	10.6s	2.2s	277.5%	42.2 MB	604.6 MB	27.1 MB	10.5 MB	2.2	42.2
pyorthoani_16thread/D5_pyorthoani_16thread_trial2/trace.txt	D5_pyorthoani_16thread_trial2	1957	23/2df6ae	31222063	pyorthoani (1957)	COMPLETED	0	2024-11-24 21:36:15.905	10.6s	1.7s	210.5%	77.1 MB	2.3 GB	18.5 MB	6.4 MB	1.7	77.1
pyorthoani_16thread/D5_pyorthoani_16thread_trial2/trace.txt	D5_pyorthoani_16thread_trial2	1976	43/8c0a5e	31222064	pyorthoani (1976)	COMPLETED	0	2024-11-24 21:36:15.924	10.6s	1.9s	308.1%	76.4 MB	2.2 GB	21.6 MB	8 MB	1.9	76.4
pyorthoani_16thread/D5_pyorthoani_16thread_trial2/trace.txt	D5_pyorthoani_16thread_trial2	1958	e5/0446e3	31222065	pyorthoani (1958)	COMPLETED	0	2024-11-24 21:36:15.944	10.5s	2.3s	308.7%	115.1 MB	3.2 GB	24.2 MB	9.2 MB	2.3	115.1
pyorthoani_16thread/D5_pyorthoani_16thread_trial2/trace.txt	D5_pyorthoani_16thread_trial2	1959	5c/678033	31222066	pyorthoani (1959)	COMPLETED	0	2024-11-24 21:36:15.965	10.5s	1.7s	267.3%	102.4 MB	2.2 GB	19.7 MB	7 MB	1.7	102.4
pyorthoani_16thread/D5_pyorthoani_16thread_trial2/trace.txt	D5_pyorthoani_16thread_trial2	1960	94/388651	31222067	pyorthoani (1960)	COMPLETED	0	2024-11-24 21:36:15.984	10.5s	1.7s	267.5%	88.8 MB	2.2 GB	19.2 MB	6.8 MB	1.7	88.8
pyorthoani_16thread/D5_pyorthoani_16thread_trial2/trace.txt	D5_pyorthoani_16thread_trial2	1961	0a/4fe2b1	31222068	pyorthoani (1961)	COMPLETED	0	2024-11-24 21:36:16.011	10.5s	2.9s	398.2%	115.4 MB	3.2 GB	31.4 MB	12.6 MB	2.9	115.4
pyorthoani_16thread/D5_pyorthoani_16thread_trial2/trace.txt	D5_pyorthoani_16thread_trial2	1963	c4/51604c	31222069	pyorthoani (1963)	COMPLETED	0	2024-11-24 21:36:16.035	10.5s	2s	358.0%	79.7 MB	2.2 GB	21.2 MB	7.8 MB	2.0	79.7
pyorthoani_16thread/D5_pyorthoani_16thread_trial2/trace.txt	D5_pyorthoani_16thread_trial2	1966	56/78184f	31222072	pyorthoani (1966)	COMPLETED	0	2024-11-24 21:36:16.094	10.4s	2s	311.4%	41.7 MB	604.6 MB	20.5 MB	7.4 MB	2.0	41.7
pyorthoani_16thread/D5_pyorthoani_16thread_trial2/trace.txt	D5_pyorthoani_16thread_trial2	1981	c6/a24c10	31222070	pyorthoani (1981)	COMPLETED	0	2024-11-24 21:36:16.054	10.5s	2s	349.7%	72.2 MB	654.3 MB	21.2 MB	7.8 MB	2.0	72.2
pyorthoani_16thread/D5_pyorthoani_16thread_trial2/trace.txt	D5_pyorthoani_16thread_trial2	1962	38/e9db65	31222071	pyorthoani (1962)	COMPLETED	0	2024-11-24 21:36:16.073	10.4s	2.2s	389.5%	112.6 MB	3.2 GB	24.2 MB	9.1 MB	2.2	112.6
pyorthoani_16thread/D5_pyorthoani_16thread_trial2/trace.txt	D5_pyorthoani_16thread_trial2	1967	7f/c0d431	31222073	pyorthoani (1967)	COMPLETED	0	2024-11-24 21:36:16.113	10.4s	1.8s	268.7%	74.8 MB	655 MB	19.6 MB	7 MB	1.8	74.8
pyorthoani_16thread/D5_pyorthoani_16thread_trial2/trace.txt	D5_pyorthoani_16thread_trial2	1968	59/509f87	31222074	pyorthoani (1968)	COMPLETED	0	2024-11-24 21:36:16.133	10.4s	1.7s	277.5%	106.3 MB	2.2 GB	19.7 MB	7.1 MB	1.7	106.3
pyorthoani_16thread/D5_pyorthoani_16thread_trial2/trace.txt	D5_pyorthoani_16thread_trial2	1970	11/4051fc	31222076	pyorthoani (1970)	COMPLETED	0	2024-11-24 21:36:16.195	10.4s	2.3s	321.5%	116.2 MB	3.2 GB	26 MB	10.2 MB	2.3	116.2
pyorthoani_16thread/D5_pyorthoani_16thread_trial2/trace.txt	D5_pyorthoani_16thread_trial2	1971	31/69a8fa	31222077	pyorthoani (1971)	COMPLETED	0	2024-11-24 21:36:16.216	10.3s	2.2s	355.7%	112.6 MB	3.2 GB	24 MB	9 MB	2.2	112.6
pyorthoani_16thread/D5_pyorthoani_16thread_trial2/trace.txt	D5_pyorthoani_16thread_trial2	1972	68/3a19b9	31222078	pyorthoani (1972)	COMPLETED	0	2024-11-24 21:36:16.239	10.3s	2.3s	306.8%	113.6 MB	3.2 GB	26.1 MB	10.1 MB	2.3	113.6
pyorthoani_16thread/D5_pyorthoani_16thread_trial2/trace.txt	D5_pyorthoani_16thread_trial2	1973	4a/b52786	31222079	pyorthoani (1973)	COMPLETED	0	2024-11-24 21:36:16.262	10.3s	1.5s	265.5%	76.5 MB	2.2 GB	14.8 MB	4.8 MB	1.5	76.5
pyorthoani_16thread/D5_pyorthoani_16thread_trial2/trace.txt	D5_pyorthoani_16thread_trial2	1974	38/47138f	31222080	pyorthoani (1974)	COMPLETED	0	2024-11-24 21:36:16.313	10.3s	1.6s	291.5%	109.9 MB	2.3 GB	17.5 MB	6 MB	1.6	109.9
pyorthoani_16thread/D5_pyorthoani_16thread_trial2/trace.txt	D5_pyorthoani_16thread_trial2	1975	e4/f3235b	31222081	pyorthoani (1975)	COMPLETED	0	2024-11-24 21:36:16.378	10.2s	2.1s	320.5%	54.4 MB	653.1 MB	23.6 MB	8.9 MB	2.1	54.4
pyorthoani_16thread/D5_pyorthoani_16thread_trial2/trace.txt	D5_pyorthoani_16thread_trial2	1977	57/d7f216	31222082	pyorthoani (1977)	COMPLETED	0	2024-11-24 21:36:16.425	10.2s	1.8s	363.6%	108 MB	2.2 GB	17.6 MB	6 MB	1.8	108.0
pyorthoani_16thread/D5_pyorthoani_16thread_trial2/trace.txt	D5_pyorthoani_16thread_trial2	1979	9f/4c4dd4	31222083	pyorthoani (1979)	COMPLETED	0	2024-11-24 21:36:16.501	10.1s	2.5s	398.4%	124.2 MB	3.2 GB	22.1 MB	8.6 MB	2.5	124.2
pyorthoani_16thread/D5_pyorthoani_16thread_trial2/trace.txt	D5_pyorthoani_16thread_trial2	1978	1b/253e32	31222084	pyorthoani (1978)	COMPLETED	0	2024-11-24 21:36:16.581	10s	1.9s	308.8%	83.5 MB	2.2 GB	21.2 MB	7.8 MB	1.9	83.5
pyorthoani_16thread/D5_pyorthoani_16thread_trial2/trace.txt	D5_pyorthoani_16thread_trial2	1982	fd/0d06b5	31222087	pyorthoani (1982)	COMPLETED	0	2024-11-24 21:36:16.773	9.8s	2.2s	341.3%	111.3 MB	2.9 GB	19.9 MB	7.1 MB	2.2	111.3
pyorthoani_16thread/D5_pyorthoani_16thread_trial2/trace.txt	D5_pyorthoani_16thread_trial2	1984	c7/de18b7	31222088	pyorthoani (1984)	COMPLETED	0	2024-11-24 21:36:16.841	9.8s	2.4s	363.8%	113.8 MB	3.2 GB	24.5 MB	9.3 MB	2.4	113.8
pyorthoani_16thread/D5_pyorthoani_16thread_trial2/trace.txt	D5_pyorthoani_16thread_trial2	1986	09/44d44a	31222090	pyorthoani (1986)	COMPLETED	0	2024-11-24 21:36:16.993	9.6s	1.7s	351.2%	109.4 MB	2.2 GB	16.8 MB	5.7 MB	1.7	109.4
pyorthoani_16thread/D5_pyorthoani_16thread_trial2/trace.txt	D5_pyorthoani_16thread_trial2	1992	3c/bfeaef	31222096	pyorthoani (1992)	COMPLETED	0	2024-11-24 21:36:17.401	9.2s	2.2s	323.0%	41 MB	604.5 MB	20.8 MB	7.6 MB	2.2	41.0
pyorthoani_16thread/D5_pyorthoani_16thread_trial2/trace.txt	D5_pyorthoani_16thread_trial2	1995	39/934fcd	31222101	pyorthoani (1995)	COMPLETED	0	2024-11-24 21:36:19.699	6.9s	2.6s	356.0%	108.7 MB	2.4 GB	22 MB	8.1 MB	2.6	108.7
pyorthoani_16thread/D5_pyorthoani_16thread_trial2/trace.txt	D5_pyorthoani_16thread_trial2	1969	03/54eb26	31222075	pyorthoani (1969)	COMPLETED	0	2024-11-24 21:36:16.157	10.4s	2.1s	333.0%	62.6 MB	653.5 MB	23.9 MB	9 MB	2.1	62.6
pyorthoani_16thread/D5_pyorthoani_16thread_trial2/trace.txt	D5_pyorthoani_16thread_trial2	2003	54/742d53	31222107	pyorthoani (2003)	COMPLETED	0	2024-11-24 21:36:24.706	5s	1.9s	265.1%	69.7 MB	653.9 MB	21.8 MB	8 MB	1.9	69.7
pyorthoani_16thread/D5_pyorthoani_16thread_trial2/trace.txt	D5_pyorthoani_16thread_trial2	2002	e3/b6f60d	31222108	pyorthoani (2002)	COMPLETED	0	2024-11-24 21:36:24.727	5s	1.8s	295.0%	71.6 MB	654.2 MB	17.5 MB	6 MB	1.8	71.6
pyorthoani_16thread/D5_pyorthoani_16thread_trial2/trace.txt	D5_pyorthoani_16thread_trial2	1980	c9/a19b32	31222085	pyorthoani (1980)	COMPLETED	0	2024-11-24 21:36:16.637	18s	3.2s	446.6%	112.5 MB	3.2 GB	29.5 MB	11.7 MB	3.2	112.5
pyorthoani_16thread/D5_pyorthoani_16thread_trial2/trace.txt	D5_pyorthoani_16thread_trial2	1983	54/cd92c9	31222086	pyorthoani (1983)	COMPLETED	0	2024-11-24 21:36:16.701	18s	1.9s	359.3%	82.5 MB	2.4 GB	18.8 MB	6.6 MB	1.9	82.5
pyorthoani_16thread/D5_pyorthoani_16thread_trial2/trace.txt	D5_pyorthoani_16thread_trial2	1985	fb/498f30	31222089	pyorthoani (1985)	COMPLETED	0	2024-11-24 21:36:16.929	17.7s	2.3s	357.6%	111.1 MB	3 GB	21.6 MB	7.9 MB	2.3	111.1
pyorthoani_16thread/D5_pyorthoani_16thread_trial2/trace.txt	D5_pyorthoani_16thread_trial2	1988	64/3cbe68	31222092	pyorthoani (1988)	COMPLETED	0	2024-11-24 21:36:17.145	17.5s	2.1s	314.6%	70.7 MB	654.3 MB	20.9 MB	7.6 MB	2.1	70.7
pyorthoani_16thread/D5_pyorthoani_16thread_trial2/trace.txt	D5_pyorthoani_16thread_trial2	1989	b1/be84d9	31222093	pyorthoani (1989)	COMPLETED	0	2024-11-24 21:36:17.205	17.5s	2.2s	341.1%	74 MB	654.7 MB	20.2 MB	7.3 MB	2.2	74.0
pyorthoani_16thread/D5_pyorthoani_16thread_trial2/trace.txt	D5_pyorthoani_16thread_trial2	1987	f0/4efd2d	31222091	pyorthoani (1987)	COMPLETED	0	2024-11-24 21:36:17.069	17.6s	2.9s	417.8%	117.8 MB	3.2 GB	27 MB	10.5 MB	2.9	117.8
pyorthoani_16thread/D5_pyorthoani_16thread_trial2/trace.txt	D5_pyorthoani_16thread_trial2	1990	be/1e7b28	31222094	pyorthoani (1990)	COMPLETED	0	2024-11-24 21:36:17.273	17.5s	1.9s	297.4%	41.2 MB	604.5 MB	18.8 MB	6.6 MB	1.9	41.2
pyorthoani_16thread/D5_pyorthoani_16thread_trial2/trace.txt	D5_pyorthoani_16thread_trial2	1991	a8/79aa66	31222095	pyorthoani (1991)	COMPLETED	0	2024-11-24 21:36:17.321	17.5s	2.4s	316.7%	110.3 MB	2.3 GB	21.4 MB	7.8 MB	2.4	110.3
pyorthoani_16thread/D5_pyorthoani_16thread_trial2/trace.txt	D5_pyorthoani_16thread_trial2	1993	c0/82c26b	31222097	pyorthoani (1993)	COMPLETED	0	2024-11-24 21:36:17.477	17.3s	3.1s	324.2%	113.2 MB	3.2 GB	26.7 MB	10.5 MB	3.1	113.2
pyorthoani_16thread/D5_pyorthoani_16thread_trial2/trace.txt	D5_pyorthoani_16thread_trial2	1994	cd/ed8f95	31222098	pyorthoani (1994)	COMPLETED	0	2024-11-24 21:36:17.541	17.3s	2.1s	338.7%	54.8 MB	653.1 MB	21.1 MB	7.7 MB	2.1	54.8
pyorthoani_16thread/D5_pyorthoani_16thread_trial2/trace.txt	D5_pyorthoani_16thread_trial2	2010	ef/d1fa34	31222099	pyorthoani (2010)	COMPLETED	0	2024-11-24 21:36:17.597	17.3s	1.7s	244.0%	102.6 MB	2.1 GB	16.6 MB	5.6 MB	1.7	102.6
pyorthoani_16thread/D5_pyorthoani_16thread_trial2/trace.txt	D5_pyorthoani_16thread_trial2	1996	fe/df0001	31222100	pyorthoani (1996)	COMPLETED	0	2024-11-24 21:36:19.677	15.2s	1.9s	274.5%	53.7 MB	653.1 MB	16.4 MB	5.5 MB	1.9	53.7
pyorthoani_16thread/D5_pyorthoani_16thread_trial2/trace.txt	D5_pyorthoani_16thread_trial2	1997	c0/419bd7	31222102	pyorthoani (1997)	COMPLETED	0	2024-11-24 21:36:19.717	15.2s	2.2s	310.3%	67.1 MB	1.6 GB	20.1 MB	7.2 MB	2.2	67.1
pyorthoani_16thread/D5_pyorthoani_16thread_trial2/trace.txt	D5_pyorthoani_16thread_trial2	1998	c6/606d14	31222103	pyorthoani (1998)	COMPLETED	0	2024-11-24 21:36:19.750	15.1s	2s	315.5%	68.4 MB	653.8 MB	20.4 MB	7.4 MB	2.0	68.4
pyorthoani_16thread/D5_pyorthoani_16thread_trial2/trace.txt	D5_pyorthoani_16thread_trial2	1999	5c/3ad2ce	31222104	pyorthoani (1999)	COMPLETED	0	2024-11-24 21:36:19.798	15.1s	2.5s	358.6%	110.9 MB	2.4 GB	25.5 MB	9.8 MB	2.5	110.9
pyorthoani_16thread/D5_pyorthoani_16thread_trial2/trace.txt	D5_pyorthoani_16thread_trial2	2004	56/f06958	31222109	pyorthoani (2004)	COMPLETED	0	2024-11-24 21:36:26.209	8.7s	2.2s	324.8%	41.4 MB	604.6 MB	22.9 MB	8.5 MB	2.2	41.4
pyorthoani_16thread/D5_pyorthoani_16thread_trial2/trace.txt	D5_pyorthoani_16thread_trial2	2006	41/2ada20	31222111	pyorthoani (2006)	COMPLETED	0	2024-11-24 21:36:26.270	8.7s	1.7s	284.1%	97.5 MB	2.2 GB	18.3 MB	6.4 MB	1.7	97.5
pyorthoani_16thread/D5_pyorthoani_16thread_trial2/trace.txt	D5_pyorthoani_16thread_trial2	2008	f2/e61a0c	31222112	pyorthoani (2008)	COMPLETED	0	2024-11-24 21:36:26.288	8.7s	1.7s	278.3%	79.8 MB	2.2 GB	16.9 MB	5.7 MB	1.7	79.8
pyorthoani_16thread/D5_pyorthoani_16thread_trial2/trace.txt	D5_pyorthoani_16thread_trial2	2001	e8/820284	31222106	pyorthoani (2001)	COMPLETED	0	2024-11-24 21:36:24.680	10.2s	3.4s	419.0%	116.7 MB	3.4 GB	36.8 MB	15.1 MB	3.4	116.7
pyorthoani_16thread/D5_pyorthoani_16thread_trial2/trace.txt	D5_pyorthoani_16thread_trial2	2007	81/300b49	31222113	pyorthoani (2007)	COMPLETED	0	2024-11-24 21:36:26.308	8.6s	2.3s	312.9%	113.5 MB	3.2 GB	27.3 MB	10.7 MB	2.3	113.5
pyorthoani_16thread/D5_pyorthoani_16thread_trial2/trace.txt	D5_pyorthoani_16thread_trial2	2011	15/2c70c0	31222115	pyorthoani (2011)	COMPLETED	0	2024-11-24 21:36:26.371	8.6s	2.3s	298.9%	114.7 MB	3.2 GB	26.5 MB	10.2 MB	2.3	114.7
pyorthoani_16thread/D5_pyorthoani_16thread_trial2/trace.txt	D5_pyorthoani_16thread_trial2	2012	5b/bac7fd	31222116	pyorthoani (2012)	COMPLETED	0	2024-11-24 21:36:26.390	8.6s	1.6s	222.2%	101.1 MB	2.2 GB	16.3 MB	5.4 MB	1.6	101.1
pyorthoani_16thread/D5_pyorthoani_16thread_trial2/trace.txt	D5_pyorthoani_16thread_trial2	2009	c7/2b6766	31222114	pyorthoani (2009)	COMPLETED	0	2024-11-24 21:36:26.327	8.6s	2.5s	313.7%	112.6 MB	2.3 GB	25.7 MB	10 MB	2.5	112.6
pyorthoani_16thread/D5_pyorthoani_16thread_trial2/trace.txt	D5_pyorthoani_16thread_trial2	2013	f5/084d4d	31222117	pyorthoani (2013)	COMPLETED	0	2024-11-24 21:36:26.410	8.6s	1.8s	282.8%	81 MB	2.3 GB	19.2 MB	6.9 MB	1.8	81.0
pyorthoani_16thread/D5_pyorthoani_16thread_trial2/trace.txt	D5_pyorthoani_16thread_trial2	2014	34/472dc8	31222118	pyorthoani (2014)	COMPLETED	0	2024-11-24 21:36:26.429	8.6s	1.9s	258.4%	54.6 MB	653.1 MB	19.8 MB	7.1 MB	1.9	54.6
pyorthoani_16thread/D5_pyorthoani_16thread_trial2/trace.txt	D5_pyorthoani_16thread_trial2	2015	f4/cde4eb	31222120	pyorthoani (2015)	COMPLETED	0	2024-11-24 21:36:26.468	8.5s	1.8s	256.0%	81.9 MB	2.2 GB	19.3 MB	6.9 MB	1.8	81.9
pyorthoani_16thread/D5_pyorthoani_16thread_trial2/trace.txt	D5_pyorthoani_16thread_trial2	2016	5a/07ed5c	31222119	pyorthoani (2016)	COMPLETED	0	2024-11-24 21:36:26.449	8.5s	1.7s	271.9%	103.6 MB	2.2 GB	18.5 MB	6.5 MB	1.7	103.6
pyorthoani_16thread/D5_pyorthoani_16thread_trial2/trace.txt	D5_pyorthoani_16thread_trial2	2017	c8/990afe	31222121	pyorthoani (2017)	COMPLETED	0	2024-11-24 21:36:26.487	8.5s	2s	310.9%	77 MB	2.2 GB	22.9 MB	8.5 MB	2.0	77.0
pyorthoani_16thread/D5_pyorthoani_16thread_trial2/trace.txt	D5_pyorthoani_16thread_trial2	2005	3b/f44cc6	31222110	pyorthoani (2005)	COMPLETED	0	2024-11-24 21:36:26.250	8.7s	1.7s	280.1%	102.6 MB	2.2 GB	18.1 MB	6.3 MB	1.7	102.6
pyorthoani_16thread/D5_pyorthoani_16thread_trial2/trace.txt	D5_pyorthoani_16thread_trial2	2018	f9/76fae4	31222122	pyorthoani (2018)	COMPLETED	0	2024-11-24 21:36:26.506	8.5s	1.9s	329.5%	76.3 MB	2.2 GB	20.9 MB	7.6 MB	1.9	76.3
pyorthoani_16thread/D5_pyorthoani_16thread_trial2/trace.txt	D5_pyorthoani_16thread_trial2	2000	a8/779fd1	31222105	pyorthoani (2000)	COMPLETED	0	2024-11-24 21:36:19.820	15.1s	1.7s	267.9%	103.4 MB	2.2 GB	15.4 MB	5.1 MB	1.7	103.4
pyorthoani_16thread/D5_pyorthoani_16thread_trial2/trace.txt	D5_pyorthoani_16thread_trial2	2019	c4/ff96dc	31222123	pyorthoani (2019)	COMPLETED	0	2024-11-24 21:36:26.524	8.5s	1.7s	280.4%	93.4 MB	2.2 GB	18.6 MB	6.5 MB	1.7	93.4
pyorthoani_16thread/D5_pyorthoani_16thread_trial2/trace.txt	D5_pyorthoani_16thread_trial2	2020	c3/502422	31222124	pyorthoani (2020)	COMPLETED	0	2024-11-24 21:36:26.542	8.5s	1.5s	268.5%	41.3 MB	604.6 MB	15.3 MB	5 MB	1.5	41.3
pyorthoani_16thread/D5_pyorthoani_16thread_trial2/trace.txt	D5_pyorthoani_16thread_trial2	2021	53/0f221e	31222125	pyorthoani (2021)	COMPLETED	0	2024-11-24 21:36:26.560	8.5s	2s	304.6%	67.4 MB	1.6 GB	22.1 MB	8.2 MB	2.0	67.4
pyorthoani_16thread/D5_pyorthoani_16thread_trial2/trace.txt	D5_pyorthoani_16thread_trial2	2022	d7/b8763d	31222126	pyorthoani (2022)	COMPLETED	0	2024-11-24 21:36:26.579	8.5s	1.8s	260.9%	70.6 MB	654 MB	18.9 MB	6.7 MB	1.8	70.6
pyorthoani_16thread/D5_pyorthoani_16thread_trial2/trace.txt	D5_pyorthoani_16thread_trial2	2023	05/25cfa3	31222127	pyorthoani (2023)	COMPLETED	0	2024-11-24 21:36:26.596	8.5s	1.9s	294.1%	72.2 MB	654.2 MB	21.6 MB	8 MB	1.9	72.2
pyorthoani_16thread/D5_pyorthoani_16thread_trial2/trace.txt	D5_pyorthoani_16thread_trial2	2024	4a/102be7	31222128	pyorthoani (2024)	COMPLETED	0	2024-11-24 21:36:26.615	8.5s	2.4s	316.6%	117.3 MB	3.2 GB	27.4 MB	10.8 MB	2.4	117.3
pyorthoani_16thread/D5_pyorthoani_16thread_trial2/trace.txt	D5_pyorthoani_16thread_trial2	2025	2d/097102	31222129	pyorthoani (2025)	COMPLETED	0	2024-11-24 21:36:26.633	8.4s	1.7s	261.7%	92.9 MB	2.2 GB	17.1 MB	5.8 MB	1.7	92.9
pyorthoani_16thread/D5_pyorthoani_16thread_trial2/trace.txt	D5_pyorthoani_16thread_trial2	2026	90/8c2a76	31222130	pyorthoani (2026)	COMPLETED	0	2024-11-24 21:36:26.655	8.4s	2.6s	362.4%	43 MB	604.6 MB	30.2 MB	12 MB	2.6	43.0
pyorthoani_16thread/D5_pyorthoani_16thread_trial2/trace.txt	D5_pyorthoani_16thread_trial2	2027	57/8ceede	31222131	pyorthoani (2027)	COMPLETED	0	2024-11-24 21:36:26.674	8.4s	1.8s	275.0%	78.7 MB	2.2 GB	19.5 MB	7 MB	1.8	78.7
pyorthoani_16thread/D5_pyorthoani_16thread_trial2/trace.txt	D5_pyorthoani_16thread_trial2	2028	82/40f3b7	31222132	pyorthoani (2028)	COMPLETED	0	2024-11-24 21:36:26.693	8.4s	1.4s	238.6%	76.4 MB	2.3 GB	14.7 MB	4.7 MB	1.4	76.4
pyorthoani_16thread/D5_pyorthoani_16thread_trial2/trace.txt	D5_pyorthoani_16thread_trial2	2029	12/d00a9d	31222133	pyorthoani (2029)	COMPLETED	0	2024-11-24 21:36:26.719	8.4s	1.8s	257.1%	81.1 MB	2.2 GB	20.2 MB	7.2 MB	1.8	81.1
pyorthoani_16thread/D5_pyorthoani_16thread_trial2/trace.txt	D5_pyorthoani_16thread_trial2	2030	f2/2359b3	31222134	pyorthoani (2030)	COMPLETED	0	2024-11-24 21:36:26.756	8.4s	2.4s	355.4%	112.4 MB	3.2 GB	25.7 MB	9.9 MB	2.4	112.4
pyorthoani_16thread/D5_pyorthoani_16thread_trial2/trace.txt	D5_pyorthoani_16thread_trial2	2031	d3/2d3357	31222135	pyorthoani (2031)	COMPLETED	0	2024-11-24 21:36:26.777	8.4s	1.9s	394.1%	110.6 MB	2.2 GB	17.7 MB	6.1 MB	1.9	110.6
pyorthoani_16thread/D5_pyorthoani_16thread_trial2/trace.txt	D5_pyorthoani_16thread_trial2	2032	21/fc48aa	31222136	pyorthoani (2032)	COMPLETED	0	2024-11-24 21:36:26.796	8.3s	2.4s	347.3%	112 MB	2.2 GB	26.9 MB	10.4 MB	2.4	112.0
pyorthoani_16thread/D5_pyorthoani_16thread_trial2/trace.txt	D5_pyorthoani_16thread_trial2	2033	75/4e8da9	31222137	pyorthoani (2033)	COMPLETED	0	2024-11-24 21:36:26.816	8.3s	1.9s	331.4%	81.7 MB	2.3 GB	20.5 MB	7.5 MB	1.9	81.7
pyorthoani_16thread/D5_pyorthoani_16thread_trial2/trace.txt	D5_pyorthoani_16thread_trial2	2034	db/f2a73c	31222138	pyorthoani (2034)	COMPLETED	0	2024-11-24 21:36:26.869	8.3s	2.5s	421.6%	125.7 MB	3.2 GB	22.4 MB	8.8 MB	2.5	125.7
pyorthoani_16thread/D5_pyorthoani_16thread_trial2/trace.txt	D5_pyorthoani_16thread_trial2	2035	2b/99de87	31222139	pyorthoani (2035)	COMPLETED	0	2024-11-24 21:36:26.923	8.2s	1.9s	303.9%	84.8 MB	2.2 GB	20.8 MB	7.6 MB	1.9	84.8
pyorthoani_16thread/D5_pyorthoani_16thread_trial2/trace.txt	D5_pyorthoani_16thread_trial2	2040	f9/3278a3	31222143	pyorthoani (2040)	COMPLETED	0	2024-11-24 21:36:27.201	8s	1.8s	274.5%	81.3 MB	2.3 GB	19.4 MB	6.9 MB	1.8	81.3
pyorthoani_16thread/D5_pyorthoani_16thread_trial2/trace.txt	D5_pyorthoani_16thread_trial2	2039	fc/99feca	31222144	pyorthoani (2039)	COMPLETED	0	2024-11-24 21:36:27.249	7.9s	2s	274.9%	41.1 MB	604.6 MB	21.4 MB	7.8 MB	2.0	41.1
pyorthoani_16thread/D5_pyorthoani_16thread_trial2/trace.txt	D5_pyorthoani_16thread_trial2	2038	a7/7985a0	31222145	pyorthoani (2038)	COMPLETED	0	2024-11-24 21:36:27.309	7.9s	2s	313.3%	41.3 MB	604.6 MB	20.3 MB	7.4 MB	2.0	41.3
pyorthoani_16thread/D5_pyorthoani_16thread_trial2/trace.txt	D5_pyorthoani_16thread_trial2	2042	07/bfab54	31222146	pyorthoani (2042)	COMPLETED	0	2024-11-24 21:36:27.373	7.8s	1.7s	297.4%	80 MB	2.2 GB	15 MB	4.9 MB	1.7	80.0
pyorthoani_16thread/D5_pyorthoani_16thread_trial2/trace.txt	D5_pyorthoani_16thread_trial2	2041	f0/321e16	31222147	pyorthoani (2041)	COMPLETED	0	2024-11-24 21:36:27.445	7.8s	1.9s	286.5%	76.6 MB	2.2 GB	20.6 MB	7.4 MB	1.9	76.6
pyorthoani_16thread/D5_pyorthoani_16thread_trial2/trace.txt	D5_pyorthoani_16thread_trial2	2043	3f/132844	31222148	pyorthoani (2043)	COMPLETED	0	2024-11-24 21:36:27.501	7.7s	1.9s	283.0%	71.9 MB	654.2 MB	20.3 MB	7.4 MB	1.9	71.9
pyorthoani_16thread/D5_pyorthoani_16thread_trial2/trace.txt	D5_pyorthoani_16thread_trial2	2060	ab/507fd7	31222149	pyorthoani (2060)	COMPLETED	0	2024-11-24 21:36:27.569	7.7s	2.1s	251.3%	41 MB	604.6 MB	20.3 MB	7.3 MB	2.1	41.0
pyorthoani_16thread/D5_pyorthoani_16thread_trial2/trace.txt	D5_pyorthoani_16thread_trial2	2045	79/4e3c44	31222150	pyorthoani (2045)	COMPLETED	0	2024-11-24 21:36:27.629	7.6s	1.8s	226.2%	68.6 MB	653.8 MB	17.8 MB	6.1 MB	1.8	68.6
pyorthoani_16thread/D5_pyorthoani_16thread_trial2/trace.txt	D5_pyorthoani_16thread_trial2	2044	ef/95e0e3	31222151	pyorthoani (2044)	COMPLETED	0	2024-11-24 21:36:27.685	7.6s	2.1s	311.0%	100.3 MB	2.3 GB	22.5 MB	8.4 MB	2.1	100.3
pyorthoani_16thread/D5_pyorthoani_16thread_trial2/trace.txt	D5_pyorthoani_16thread_trial2	2046	78/8b50aa	31222152	pyorthoani (2046)	COMPLETED	0	2024-11-24 21:36:27.753	7.5s	2.3s	340.4%	112.9 MB	3.2 GB	23.6 MB	8.8 MB	2.3	112.9
pyorthoani_16thread/D5_pyorthoani_16thread_trial2/trace.txt	D5_pyorthoani_16thread_trial2	2049	ea/aeca54	31222153	pyorthoani (2049)	COMPLETED	0	2024-11-24 21:36:27.805	7.5s	1.9s	294.4%	69.7 MB	653.9 MB	21.8 MB	8 MB	1.9	69.7
pyorthoani_16thread/D5_pyorthoani_16thread_trial2/trace.txt	D5_pyorthoani_16thread_trial2	2048	74/c3801f	31222154	pyorthoani (2048)	COMPLETED	0	2024-11-24 21:36:27.865	7.4s	1.9s	248.6%	41.1 MB	604.6 MB	20.8 MB	7.6 MB	1.9	41.1
pyorthoani_16thread/D5_pyorthoani_16thread_trial2/trace.txt	D5_pyorthoani_16thread_trial2	2050	0f/eec5e4	31222155	pyorthoani (2050)	COMPLETED	0	2024-11-24 21:36:27.925	7.4s	1.6s	269.0%	85.7 MB	2.2 GB	16.6 MB	5.6 MB	1.6	85.7
pyorthoani_16thread/D5_pyorthoani_16thread_trial2/trace.txt	D5_pyorthoani_16thread_trial2	2047	74/3e1369	31222156	pyorthoani (2047)	COMPLETED	0	2024-11-24 21:36:27.981	7.3s	1.7s	280.3%	107.7 MB	2.3 GB	18.4 MB	6.4 MB	1.7	107.7
pyorthoani_16thread/D5_pyorthoani_16thread_trial2/trace.txt	D5_pyorthoani_16thread_trial2	2052	e3/991e24	31222157	pyorthoani (2052)	COMPLETED	0	2024-11-24 21:36:28.037	7.3s	2.4s	375.4%	110.3 MB	2.2 GB	23.7 MB	8.9 MB	2.4	110.3
pyorthoani_16thread/D5_pyorthoani_16thread_trial2/trace.txt	D5_pyorthoani_16thread_trial2	2069	55/5d3f68	31222158	pyorthoani (2069)	COMPLETED	0	2024-11-24 21:36:28.101	7.2s	1.9s	284.1%	54.5 MB	653.1 MB	20.5 MB	7.4 MB	1.9	54.5
pyorthoani_16thread/D5_pyorthoani_16thread_trial2/trace.txt	D5_pyorthoani_16thread_trial2	2054	58/3b9dd1	31222159	pyorthoani (2054)	COMPLETED	0	2024-11-24 21:36:28.173	7.1s	1.8s	262.8%	80 MB	2.3 GB	19.8 MB	7.1 MB	1.8	80.0
pyorthoani_16thread/D5_pyorthoani_16thread_trial2/trace.txt	D5_pyorthoani_16thread_trial2	2055	f6/cde7aa	31222160	pyorthoani (2055)	COMPLETED	0	2024-11-24 21:36:28.229	7.1s	2s	292.6%	40.9 MB	604.6 MB	23.4 MB	8.8 MB	2.0	40.9
pyorthoani_16thread/D5_pyorthoani_16thread_trial2/trace.txt	D5_pyorthoani_16thread_trial2	2057	98/910421	31222161	pyorthoani (2057)	COMPLETED	0	2024-11-24 21:36:28.252	7.1s	1.8s	286.2%	74.8 MB	1.2 GB	19 MB	6.7 MB	1.8	74.8
pyorthoani_16thread/D5_pyorthoani_16thread_trial2/trace.txt	D5_pyorthoani_16thread_trial2	2056	53/ff6682	31222162	pyorthoani (2056)	COMPLETED	0	2024-11-24 21:36:28.272	7.1s	2s	279.9%	41.3 MB	604.6 MB	22.8 MB	8.6 MB	2.0	41.3
pyorthoani_16thread/D5_pyorthoani_16thread_trial2/trace.txt	D5_pyorthoani_16thread_trial2	2058	38/0e27ae	31222163	pyorthoani (2058)	COMPLETED	0	2024-11-24 21:36:28.291	7.1s	2s	321.5%	66.6 MB	653.5 MB	21.1 MB	7.7 MB	2.0	66.6
pyorthoani_16thread/D5_pyorthoani_16thread_trial2/trace.txt	D5_pyorthoani_16thread_trial2	2051	ba/609493	31222164	pyorthoani (2051)	COMPLETED	0	2024-11-24 21:36:28.319	7s	1.7s	269.1%	82.2 MB	2.3 GB	17.1 MB	5.8 MB	1.7	82.2
pyorthoani_16thread/D5_pyorthoani_16thread_trial2/trace.txt	D5_pyorthoani_16thread_trial2	2059	31/d15444	31222165	pyorthoani (2059)	COMPLETED	0	2024-11-24 21:36:28.349	7s	2.3s	345.9%	113.1 MB	3.2 GB	27 MB	10.5 MB	2.3	113.1
pyorthoani_16thread/D5_pyorthoani_16thread_trial2/trace.txt	D5_pyorthoani_16thread_trial2	2061	96/21c2e9	31222166	pyorthoani (2061)	COMPLETED	0	2024-11-24 21:36:28.385	7s	1.6s	219.0%	78.9 MB	2.2 GB	15.6 MB	5.1 MB	1.6	78.9
pyorthoani_16thread/D5_pyorthoani_16thread_trial2/trace.txt	D5_pyorthoani_16thread_trial2	2062	8e/39eb84	31222167	pyorthoani (2062)	COMPLETED	0	2024-11-24 21:36:28.418	7s	2.1s	353.8%	54.8 MB	653.1 MB	23.2 MB	8.6 MB	2.1	54.8
pyorthoani_16thread/D5_pyorthoani_16thread_trial2/trace.txt	D5_pyorthoani_16thread_trial2	2063	53/ca9baf	31222168	pyorthoani (2063)	COMPLETED	0	2024-11-24 21:36:28.450	6.9s	1.7s	295.8%	102.8 MB	2.3 GB	17.6 MB	6.1 MB	1.7	102.8
pyorthoani_16thread/D5_pyorthoani_16thread_trial2/trace.txt	D5_pyorthoani_16thread_trial2	2064	da/6a6eca	31222169	pyorthoani (2064)	COMPLETED	0	2024-11-24 21:36:28.505	6.9s	1.8s	297.8%	82.2 MB	2.2 GB	18.8 MB	6.6 MB	1.8	82.2
pyorthoani_16thread/D5_pyorthoani_16thread_trial2/trace.txt	D5_pyorthoani_16thread_trial2	2065	ba/0d8b6e	31222170	pyorthoani (2065)	COMPLETED	0	2024-11-24 21:36:28.551	6.9s	1.8s	291.1%	90.5 MB	2.3 GB	19.5 MB	7 MB	1.8	90.5
pyorthoani_16thread/D5_pyorthoani_16thread_trial2/trace.txt	D5_pyorthoani_16thread_trial2	2066	59/e5aa86	31222171	pyorthoani (2066)	COMPLETED	0	2024-11-24 21:36:28.574	6.8s	2.1s	308.3%	41 MB	604.6 MB	22.8 MB	8.5 MB	2.1	41.0
pyorthoani_16thread/D5_pyorthoani_16thread_trial2/trace.txt	D5_pyorthoani_16thread_trial2	2067	fb/dc04dc	31222172	pyorthoani (2067)	COMPLETED	0	2024-11-24 21:36:28.618	6.8s	2.3s	332.7%	112.4 MB	3.2 GB	25.8 MB	9.9 MB	2.3	112.4
pyorthoani_16thread/D5_pyorthoani_16thread_trial2/trace.txt	D5_pyorthoani_16thread_trial2	2070	83/b55dae	31222174	pyorthoani (2070)	COMPLETED	0	2024-11-24 21:36:28.753	6.7s	2.4s	335.6%	113.7 MB	3.2 GB	25.9 MB	10 MB	2.4	113.7
pyorthoani_16thread/D5_pyorthoani_16thread_trial2/trace.txt	D5_pyorthoani_16thread_trial2	2068	dc/0d9600	31222173	pyorthoani (2068)	COMPLETED	0	2024-11-24 21:36:28.669	6.8s	1.7s	274.6%	108.9 MB	2.2 GB	20.4 MB	7.3 MB	1.7	108.9
pyorthoani_16thread/D5_pyorthoani_16thread_trial2/trace.txt	D5_pyorthoani_16thread_trial2	2072	ab/79a58a	31222175	pyorthoani (2072)	COMPLETED	0	2024-11-24 21:36:28.998	6.4s	1.9s	318.9%	81.6 MB	2.2 GB	20 MB	7.2 MB	1.9	81.6
pyorthoani_16thread/D5_pyorthoani_16thread_trial2/trace.txt	D5_pyorthoani_16thread_trial2	2071	e5/4226c9	31222176	pyorthoani (2071)	COMPLETED	0	2024-11-24 21:36:29.055	6.4s	1.8s	270.6%	79.5 MB	2.2 GB	20.3 MB	7.3 MB	1.8	79.5
pyorthoani_16thread/D5_pyorthoani_16thread_trial2/trace.txt	D5_pyorthoani_16thread_trial2	2073	1b/cfe7eb	31222177	pyorthoani (2073)	COMPLETED	0	2024-11-24 21:36:29.093	6.4s	1.8s	261.0%	80.6 MB	2.2 GB	20.7 MB	7.5 MB	1.8	80.6
pyorthoani_16thread/D5_pyorthoani_16thread_trial2/trace.txt	D5_pyorthoani_16thread_trial2	2074	47/ff52aa	31222178	pyorthoani (2074)	COMPLETED	0	2024-11-24 21:36:29.125	6.3s	1.8s	289.3%	78.8 MB	2.2 GB	20.1 MB	7.3 MB	1.8	78.8
pyorthoani_16thread/D5_pyorthoani_16thread_trial2/trace.txt	D5_pyorthoani_16thread_trial2	2083	02/5e3f94	31222187	pyorthoani (2083)	COMPLETED	0	2024-11-24 21:36:29.629	5.8s	2.2s	292.5%	71.7 MB	654.2 MB	17.8 MB	6.1 MB	2.2	71.7
pyorthoani_16thread/D5_pyorthoani_16thread_trial2/trace.txt	D5_pyorthoani_16thread_trial2	2082	5d/cab35a	31222188	pyorthoani (2082)	COMPLETED	0	2024-11-24 21:36:29.693	5.8s	2s	324.3%	77.1 MB	2.2 GB	20.6 MB	7.4 MB	2.0	77.1
pyorthoani_16thread/D5_pyorthoani_16thread_trial2/trace.txt	D5_pyorthoani_16thread_trial2	2081	a1/1dabfa	31222189	pyorthoani (2081)	COMPLETED	0	2024-11-24 21:36:29.777	5.7s	1.7s	288.1%	103.1 MB	2.3 GB	16.5 MB	5.6 MB	1.7	103.1
pyorthoani_16thread/D5_pyorthoani_16thread_trial2/trace.txt	D5_pyorthoani_16thread_trial2	2037	86/bcc151	31222140	pyorthoani (2037)	COMPLETED	0	2024-11-24 21:36:26.981	12.7s	2.2s	366.0%	113.6 MB	3.2 GB	25.5 MB	9.8 MB	2.2	113.6
pyorthoani_16thread/D5_pyorthoani_16thread_trial2/trace.txt	D5_pyorthoani_16thread_trial2	2036	8c/8c798b	31222141	pyorthoani (2036)	COMPLETED	0	2024-11-24 21:36:27.053	12.6s	2.6s	312.3%	90.6 MB	2.2 GB	30.8 MB	12.3 MB	2.6	90.6
pyorthoani_16thread/D5_pyorthoani_16thread_trial2/trace.txt	D5_pyorthoani_16thread_trial2	2053	23/99e4b8	31222142	pyorthoani (2053)	COMPLETED	0	2024-11-24 21:36:27.117	12.5s	2.2s	327.7%	115.9 MB	3.2 GB	25.8 MB	10 MB	2.2	115.9
pyorthoani_16thread/D5_pyorthoani_16thread_trial2/trace.txt	D5_pyorthoani_16thread_trial2	2076	cc/bc6af7	31222180	pyorthoani (2076)	COMPLETED	0	2024-11-24 21:36:29.241	10.4s	2.8s	299.3%	41.4 MB	604.5 MB	27.5 MB	10.7 MB	2.8	41.4
pyorthoani_16thread/D5_pyorthoani_16thread_trial2/trace.txt	D5_pyorthoani_16thread_trial2	2077	fc/32c54f	31222182	pyorthoani (2077)	COMPLETED	0	2024-11-24 21:36:29.341	10.3s	1.8s	288.7%	70 MB	653.8 MB	16.8 MB	5.7 MB	1.8	70.0
pyorthoani_16thread/D5_pyorthoani_16thread_trial2/trace.txt	D5_pyorthoani_16thread_trial2	2088	4d/4fa41e	31222193	pyorthoani (2088)	COMPLETED	0	2024-11-24 21:36:34.705	5s	1.6s	291.5%	108 MB	2.3 GB	16.9 MB	5.8 MB	1.6	108.0
pyorthoani_16thread/D5_pyorthoani_16thread_trial2/trace.txt	D5_pyorthoani_16thread_trial2	2095	fa/851c34	31222199	pyorthoani (2095)	COMPLETED	0	2024-11-24 21:36:34.876	4.8s	1.4s	261.8%	41.2 MB	604.6 MB	14.5 MB	4.6 MB	1.4	41.2
pyorthoani_16thread/D5_pyorthoani_16thread_trial2/trace.txt	D5_pyorthoani_16thread_trial2	2092	c6/b039f3	31222179	pyorthoani (2092)	COMPLETED	0	2024-11-24 21:36:29.169	15.5s	2.2s	309.3%	110.3 MB	2.9 GB	19.5 MB	6.9 MB	2.2	110.3
pyorthoani_16thread/D5_pyorthoani_16thread_trial2/trace.txt	D5_pyorthoani_16thread_trial2	2075	0d/2985e4	31222181	pyorthoani (2075)	COMPLETED	0	2024-11-24 21:36:29.293	15.4s	2.6s	335.2%	96.8 MB	2.3 GB	26.9 MB	10.4 MB	2.6	96.8
pyorthoani_16thread/D5_pyorthoani_16thread_trial2/trace.txt	D5_pyorthoani_16thread_trial2	2094	e3/9393c2	31222183	pyorthoani (2094)	COMPLETED	0	2024-11-24 21:36:29.395	15.3s	2.5s	342.4%	115.5 MB	2.2 GB	25.9 MB	10.1 MB	2.5	115.5
pyorthoani_16thread/D5_pyorthoani_16thread_trial2/trace.txt	D5_pyorthoani_16thread_trial2	2078	fd/7ce532	31222184	pyorthoani (2078)	COMPLETED	0	2024-11-24 21:36:29.461	15.2s	1.9s	281.4%	41.4 MB	604.5 MB	18.3 MB	6.4 MB	1.9	41.4
pyorthoani_16thread/D5_pyorthoani_16thread_trial2/trace.txt	D5_pyorthoani_16thread_trial2	2079	b2/71f448	31222185	pyorthoani (2079)	COMPLETED	0	2024-11-24 21:36:29.517	15.2s	2.6s	354.5%	111.4 MB	2.2 GB	24.3 MB	9.2 MB	2.6	111.4
pyorthoani_16thread/D5_pyorthoani_16thread_trial2/trace.txt	D5_pyorthoani_16thread_trial2	2080	fa/aa1e89	31222186	pyorthoani (2080)	COMPLETED	0	2024-11-24 21:36:29.565	15.1s	2.3s	401.8%	112.2 MB	3.2 GB	21.8 MB	8.1 MB	2.3	112.2
pyorthoani_16thread/D5_pyorthoani_16thread_trial2/trace.txt	D5_pyorthoani_16thread_trial2	2084	8d/7a4d1e	31222190	pyorthoani (2084)	COMPLETED	0	2024-11-24 21:36:29.822	14.9s	2.2s	329.8%	68.2 MB	1.6 GB	22.4 MB	8.3 MB	2.2	68.2
pyorthoani_16thread/D5_pyorthoani_16thread_trial2/trace.txt	D5_pyorthoani_16thread_trial2	2085	ab/e4ee59	31222191	pyorthoani (2085)	COMPLETED	0	2024-11-24 21:36:29.843	14.9s	2.4s	253.0%	109.6 MB	2.3 GB	18.8 MB	6.6 MB	2.4	109.6
pyorthoani_16thread/D5_pyorthoani_16thread_trial2/trace.txt	D5_pyorthoani_16thread_trial2	2086	22/449f38	31222192	pyorthoani (2086)	COMPLETED	0	2024-11-24 21:36:34.684	10s	1.8s	266.6%	81.6 MB	2.4 GB	18.7 MB	6.6 MB	1.8	81.6
pyorthoani_16thread/D5_pyorthoani_16thread_trial2/trace.txt	D5_pyorthoani_16thread_trial2	2087	dc/532b49	31222194	pyorthoani (2087)	COMPLETED	0	2024-11-24 21:36:34.725	10s	1.8s	278.1%	104.4 MB	2.2 GB	20 MB	7.2 MB	1.8	104.4
pyorthoani_16thread/D5_pyorthoani_16thread_trial2/trace.txt	D5_pyorthoani_16thread_trial2	2089	f1/8f7f24	31222195	pyorthoani (2089)	COMPLETED	0	2024-11-24 21:36:34.789	9.9s	2.1s	355.9%	69 MB	653.9 MB	22.3 MB	8.3 MB	2.1	69.0
pyorthoani_16thread/D5_pyorthoani_16thread_trial2/trace.txt	D5_pyorthoani_16thread_trial2	2090	a3/b6e3ab	31222196	pyorthoani (2090)	COMPLETED	0	2024-11-24 21:36:34.814	9.9s	1.8s	287.0%	78.4 MB	2.2 GB	18.9 MB	6.7 MB	1.8	78.4
pyorthoani_16thread/D5_pyorthoani_16thread_trial2/trace.txt	D5_pyorthoani_16thread_trial2	2091	2d/04785b	31222197	pyorthoani (2091)	COMPLETED	0	2024-11-24 21:36:34.834	9.9s	2.4s	344.9%	112.6 MB	2.2 GB	27.1 MB	10.7 MB	2.4	112.6
pyorthoani_16thread/D5_pyorthoani_16thread_trial2/trace.txt	D5_pyorthoani_16thread_trial2	2093	eb/71a1f3	31222198	pyorthoani (2093)	COMPLETED	0	2024-11-24 21:36:34.854	9.9s	2.1s	342.4%	41.4 MB	604.6 MB	20.5 MB	7.5 MB	2.1	41.4
pyorthoani_16thread/D5_pyorthoani_16thread_trial2/trace.txt	D5_pyorthoani_16thread_trial2	2096	8e/c9e628	31222200	pyorthoani (2096)	COMPLETED	0	2024-11-24 21:36:34.906	9.8s	2s	302.3%	41.2 MB	604.6 MB	21.8 MB	8 MB	2.0	41.2
pyorthoani_16thread/D5_pyorthoani_16thread_trial2/trace.txt	D5_pyorthoani_16thread_trial2	2097	4a/3e49d7	31222201	pyorthoani (2097)	COMPLETED	0	2024-11-24 21:36:34.940	9.8s	1.5s	219.1%	103.4 MB	2.3 GB	15.7 MB	5.1 MB	1.5	103.4
pyorthoani_16thread/D5_pyorthoani_16thread_trial2/trace.txt	D5_pyorthoani_16thread_trial2	2098	3c/b1a257	31222202	pyorthoani (2098)	COMPLETED	0	2024-11-24 21:36:34.978	9.8s	1.9s	263.7%	41.1 MB	604.6 MB	18.8 MB	6.6 MB	1.9	41.1
pyorthoani_16thread/D5_pyorthoani_16thread_trial2/trace.txt	D5_pyorthoani_16thread_trial2	2100	26/f143dd	31222203	pyorthoani (2100)	COMPLETED	0	2024-11-24 21:36:35.000	9.7s	1.9s	306.7%	77.6 MB	2.2 GB	22.2 MB	8.2 MB	1.9	77.6
pyorthoani_16thread/D5_pyorthoani_16thread_trial2/trace.txt	D5_pyorthoani_16thread_trial2	2099	48/28dbe6	31222204	pyorthoani (2099)	COMPLETED	0	2024-11-24 21:36:35.044	9.7s	2.1s	267.1%	41.1 MB	604.6 MB	22.6 MB	8.4 MB	2.1	41.1
pyorthoani_16thread/D5_pyorthoani_16thread_trial2/trace.txt	D5_pyorthoani_16thread_trial2	2101	fc/6aebc6	31222205	pyorthoani (2101)	COMPLETED	0	2024-11-24 21:36:35.077	9.7s	1.8s	290.6%	78.4 MB	2.4 GB	18.4 MB	6.5 MB	1.8	78.4
pyorthoani_16thread/D5_pyorthoani_16thread_trial2/trace.txt	D5_pyorthoani_16thread_trial2	2102	de/497810	31222206	pyorthoani (2102)	COMPLETED	0	2024-11-24 21:36:35.099	9.7s	1.6s	260.2%	104 MB	2.2 GB	17.3 MB	5.9 MB	1.6	104.0
pyorthoani_16thread/D5_pyorthoani_16thread_trial2/trace.txt	D5_pyorthoani_16thread_trial2	2103	91/c64aa7	31222207	pyorthoani (2103)	COMPLETED	0	2024-11-24 21:36:35.120	9.6s	2.1s	282.3%	67.6 MB	1.6 GB	23.8 MB	9 MB	2.1	67.6
pyorthoani_16thread/D5_pyorthoani_16thread_trial2/trace.txt	D5_pyorthoani_16thread_trial2	2104	76/8626ab	31222208	pyorthoani (2104)	COMPLETED	0	2024-11-24 21:36:35.144	9.6s	1.7s	281.9%	89.7 MB	2.3 GB	18.8 MB	6.6 MB	1.7	89.7
pyorthoani_16thread/D5_pyorthoani_16thread_trial2/trace.txt	D5_pyorthoani_16thread_trial2	2105	2c/c8d2bd	31222209	pyorthoani (2105)	COMPLETED	0	2024-11-24 21:36:35.170	9.6s	1.9s	323.0%	71.4 MB	654 MB	18.9 MB	6.7 MB	1.9	71.4
pyorthoani_16thread/D5_pyorthoani_16thread_trial2/trace.txt	D5_pyorthoani_16thread_trial2	2106	44/65ef31	31222210	pyorthoani (2106)	COMPLETED	0	2024-11-24 21:36:35.193	9.6s	2.3s	323.2%	113.5 MB	3.2 GB	25.1 MB	9.6 MB	2.3	113.5
pyorthoani_16thread/D5_pyorthoani_16thread_trial2/trace.txt	D5_pyorthoani_16thread_trial2	2107	d9/134d75	31222211	pyorthoani (2107)	COMPLETED	0	2024-11-24 21:36:35.213	9.6s	1.6s	218.6%	105 MB	2.2 GB	17.2 MB	5.8 MB	1.6	105.0
pyorthoani_16thread/D5_pyorthoani_16thread_trial2/trace.txt	D5_pyorthoani_16thread_trial2	2108	0a/9b7bc5	31222212	pyorthoani (2108)	COMPLETED	0	2024-11-24 21:36:35.235	9.6s	2.1s	361.2%	72.8 MB	654.2 MB	22.9 MB	8.6 MB	2.1	72.8
pyorthoani_16thread/D5_pyorthoani_16thread_trial2/trace.txt	D5_pyorthoani_16thread_trial2	2109	5b/f11a8c	31222213	pyorthoani (2109)	COMPLETED	0	2024-11-24 21:36:35.268	9.5s	2.6s	358.9%	83.5 MB	2.3 GB	30 MB	12 MB	2.6	83.5
pyorthoani_16thread/D5_pyorthoani_16thread_trial2/trace.txt	D5_pyorthoani_16thread_trial2	2110	1b/c91554	31222214	pyorthoani (2110)	COMPLETED	0	2024-11-24 21:36:35.293	9.5s	2.2s	296.9%	67.5 MB	1.6 GB	23.7 MB	9 MB	2.2	67.5
pyorthoani_16thread/D5_pyorthoani_16thread_trial2/trace.txt	D5_pyorthoani_16thread_trial2	2111	96/d88fc8	31222215	pyorthoani (2111)	COMPLETED	0	2024-11-24 21:36:35.318	9.5s	1.8s	303.8%	108 MB	2.2 GB	18.2 MB	6.3 MB	1.8	108.0
pyorthoani_16thread/D5_pyorthoani_16thread_trial2/trace.txt	D5_pyorthoani_16thread_trial2	2112	c1/2d23b4	31222216	pyorthoani (2112)	COMPLETED	0	2024-11-24 21:36:35.337	9.5s	1.9s	335.2%	76.3 MB	2.2 GB	19.1 MB	6.8 MB	1.9	76.3
pyorthoani_16thread/D5_pyorthoani_16thread_trial2/trace.txt	D5_pyorthoani_16thread_trial2	2129	b9/d2ae71	31222217	pyorthoani (2129)	COMPLETED	0	2024-11-24 21:36:35.360	9.5s	1.6s	256.4%	106.5 MB	2.2 GB	15.9 MB	5.3 MB	1.6	106.5
pyorthoani_16thread/D5_pyorthoani_16thread_trial2/trace.txt	D5_pyorthoani_16thread_trial2	2121	7a/333558	31222226	pyorthoani (2121)	COMPLETED	0	2024-11-24 21:36:35.673	9.1s	1.8s	253.0%	70.6 MB	654 MB	17.2 MB	5.9 MB	1.8	70.6
pyorthoani_16thread/D5_pyorthoani_16thread_trial2/trace.txt	D5_pyorthoani_16thread_trial2	2120	36/71fe28	31222227	pyorthoani (2120)	COMPLETED	0	2024-11-24 21:36:35.741	9.1s	2s	343.3%	76.4 MB	2.2 GB	19.5 MB	6.9 MB	2.0	76.4
pyorthoani_16thread/D5_pyorthoani_16thread_trial2/trace.txt	D5_pyorthoani_16thread_trial2	2123	0a/4f12da	31222229	pyorthoani (2123)	COMPLETED	0	2024-11-24 21:36:35.864	9s	2.2s	291.6%	115.2 MB	3.2 GB	25 MB	9.6 MB	2.2	115.2
pyorthoani_16thread/D5_pyorthoani_16thread_trial2/trace.txt	D5_pyorthoani_16thread_trial2	2122	83/866c64	31222230	pyorthoani (2122)	COMPLETED	0	2024-11-24 21:36:35.921	8.9s	1.8s	260.8%	66.5 MB	653.5 MB	19.2 MB	6.8 MB	1.8	66.5
pyorthoani_16thread/D5_pyorthoani_16thread_trial2/trace.txt	D5_pyorthoani_16thread_trial2	2125	58/9b1541	31222231	pyorthoani (2125)	COMPLETED	0	2024-11-24 21:36:36.010	8.8s	1.7s	242.1%	79.3 MB	2.2 GB	18.6 MB	6.5 MB	1.7	79.3
pyorthoani_16thread/D5_pyorthoani_16thread_trial2/trace.txt	D5_pyorthoani_16thread_trial2	2126	ea/677383	31222232	pyorthoani (2126)	COMPLETED	0	2024-11-24 21:36:36.085	8.8s	2.5s	398.3%	111.3 MB	2.3 GB	27.3 MB	10.7 MB	2.5	111.3
pyorthoani_16thread/D5_pyorthoani_16thread_trial2/trace.txt	D5_pyorthoani_16thread_trial2	2124	31/c4c71b	31222233	pyorthoani (2124)	COMPLETED	0	2024-11-24 21:36:36.162	8.7s	2.2s	393.8%	66.6 MB	653.5 MB	23.4 MB	8.8 MB	2.2	66.6
pyorthoani_16thread/D5_pyorthoani_16thread_trial2/trace.txt	D5_pyorthoani_16thread_trial2	2127	69/b279ad	31222234	pyorthoani (2127)	COMPLETED	0	2024-11-24 21:36:36.258	8.6s	2.1s	330.1%	44.9 MB	604.8 MB	23.8 MB	9.1 MB	2.1	44.9
pyorthoani_16thread/D5_pyorthoani_16thread_trial2/trace.txt	D5_pyorthoani_16thread_trial2	2128	02/600b98	31222235	pyorthoani (2128)	COMPLETED	0	2024-11-24 21:36:36.320	8.6s	2s	317.8%	75.9 MB	2.2 GB	23.8 MB	9 MB	2.0	75.9
pyorthoani_16thread/D5_pyorthoani_16thread_trial2/trace.txt	D5_pyorthoani_16thread_trial2	2130	46/1edd44	31222236	pyorthoani (2130)	COMPLETED	0	2024-11-24 21:36:36.393	8.5s	1.6s	282.6%	109.4 MB	2.3 GB	17.9 MB	6.2 MB	1.6	109.4
pyorthoani_16thread/D5_pyorthoani_16thread_trial2/trace.txt	D5_pyorthoani_16thread_trial2	2131	b1/78b1ab	31222237	pyorthoani (2131)	COMPLETED	0	2024-11-24 21:36:36.465	8.4s	1.9s	301.1%	81 MB	2.2 GB	21 MB	7.6 MB	1.9	81.0
pyorthoani_16thread/D5_pyorthoani_16thread_trial2/trace.txt	D5_pyorthoani_16thread_trial2	2132	5e/1e2c64	31222238	pyorthoani (2132)	COMPLETED	0	2024-11-24 21:36:36.524	8.4s	1.7s	237.7%	78.1 MB	2.2 GB	18.2 MB	6.3 MB	1.7	78.1
pyorthoani_16thread/D5_pyorthoani_16thread_trial2/trace.txt	D5_pyorthoani_16thread_trial2	2150	a2/52ba31	31222239	pyorthoani (2150)	COMPLETED	0	2024-11-24 21:36:36.617	8.3s	2.4s	394.3%	112.7 MB	3.2 GB	23.9 MB	9 MB	2.4	112.7
pyorthoani_16thread/D5_pyorthoani_16thread_trial2/trace.txt	D5_pyorthoani_16thread_trial2	2135	63/3ce435	31222241	pyorthoani (2135)	COMPLETED	0	2024-11-24 21:36:36.741	8.2s	2.1s	283.3%	41.2 MB	604.6 MB	23.7 MB	9 MB	2.1	41.2
pyorthoani_16thread/D5_pyorthoani_16thread_trial2/trace.txt	D5_pyorthoani_16thread_trial2	2133	94/6754d9	31222240	pyorthoani (2133)	COMPLETED	0	2024-11-24 21:36:36.681	8.2s	2.3s	327.0%	112.2 MB	3.2 GB	24.4 MB	9.3 MB	2.3	112.2
pyorthoani_16thread/D5_pyorthoani_16thread_trial2/trace.txt	D5_pyorthoani_16thread_trial2	2136	1d/1e854e	31222242	pyorthoani (2136)	COMPLETED	0	2024-11-24 21:36:36.785	8.1s	1.8s	281.0%	79.9 MB	2.2 GB	20.7 MB	7.5 MB	1.8	79.9
pyorthoani_16thread/D5_pyorthoani_16thread_trial2/trace.txt	D5_pyorthoani_16thread_trial2	2137	40/cfc9af	31222243	pyorthoani (2137)	COMPLETED	0	2024-11-24 21:36:36.830	8.1s	2s	331.0%	76.2 MB	2.3 GB	22.2 MB	8.2 MB	2.0	76.2
pyorthoani_16thread/D5_pyorthoani_16thread_trial2/trace.txt	D5_pyorthoani_16thread_trial2	2138	ac/624a63	31222244	pyorthoani (2138)	COMPLETED	0	2024-11-24 21:36:36.888	8s	1.9s	306.3%	69.6 MB	653.9 MB	19.7 MB	7 MB	1.9	69.6
pyorthoani_16thread/D5_pyorthoani_16thread_trial2/trace.txt	D5_pyorthoani_16thread_trial2	2140	f3/149bdb	31222245	pyorthoani (2140)	COMPLETED	0	2024-11-24 21:36:36.973	8s	2.3s	329.0%	112.8 MB	3.3 GB	25.5 MB	9.8 MB	2.3	112.8
pyorthoani_16thread/D5_pyorthoani_16thread_trial2/trace.txt	D5_pyorthoani_16thread_trial2	2141	54/e7d96b	31222246	pyorthoani (2141)	COMPLETED	0	2024-11-24 21:36:37.009	7.9s	1.7s	264.3%	76.9 MB	2.2 GB	18.1 MB	6.3 MB	1.7	76.9
pyorthoani_16thread/D5_pyorthoani_16thread_trial2/trace.txt	D5_pyorthoani_16thread_trial2	2142	9b/0d5500	31222247	pyorthoani (2142)	COMPLETED	0	2024-11-24 21:36:37.069	7.9s	1.5s	251.7%	41 MB	604.6 MB	15.5 MB	5.1 MB	1.5	41.0
pyorthoani_16thread/D5_pyorthoani_16thread_trial2/trace.txt	D5_pyorthoani_16thread_trial2	2161	f3/2066d7	31222248	pyorthoani (2161)	COMPLETED	0	2024-11-24 21:36:37.161	7.8s	1.9s	312.3%	76.3 MB	2.2 GB	20.7 MB	7.6 MB	1.9	76.3
pyorthoani_16thread/D5_pyorthoani_16thread_trial2/trace.txt	D5_pyorthoani_16thread_trial2	2145	80/2354d7	31222251	pyorthoani (2145)	COMPLETED	0	2024-11-24 21:36:37.373	7.6s	2s	302.0%	41.1 MB	604.6 MB	22.5 MB	8.4 MB	2.0	41.1
pyorthoani_16thread/D5_pyorthoani_16thread_trial2/trace.txt	D5_pyorthoani_16thread_trial2	2146	b7/977d4a	31222252	pyorthoani (2146)	COMPLETED	0	2024-11-24 21:36:37.448	7.5s	2s	306.6%	72.2 MB	654.3 MB	22.5 MB	8.4 MB	2.0	72.2
pyorthoani_16thread/D5_pyorthoani_16thread_trial2/trace.txt	D5_pyorthoani_16thread_trial2	2147	82/a2df19	31222253	pyorthoani (2147)	COMPLETED	0	2024-11-24 21:36:37.522	7.4s	2s	314.7%	69.9 MB	654 MB	22 MB	8.2 MB	2.0	69.9
pyorthoani_16thread/D5_pyorthoani_16thread_trial2/trace.txt	D5_pyorthoani_16thread_trial2	2149	40/801eb3	31222254	pyorthoani (2149)	COMPLETED	0	2024-11-24 21:36:37.580	7.4s	1.8s	295.8%	100.4 MB	2.2 GB	19.7 MB	7.1 MB	1.8	100.4
pyorthoani_16thread/D5_pyorthoani_16thread_trial2/trace.txt	D5_pyorthoani_16thread_trial2	2152	f7/3b33ca	31222256	pyorthoani (2152)	COMPLETED	0	2024-11-24 21:36:37.654	7.3s	1.9s	280.7%	75.7 MB	2.2 GB	20.4 MB	7.4 MB	1.9	75.7
pyorthoani_16thread/D5_pyorthoani_16thread_trial2/trace.txt	D5_pyorthoani_16thread_trial2	2155	09/df6221	31222258	pyorthoani (2155)	COMPLETED	0	2024-11-24 21:36:37.754	7.2s	2.1s	309.1%	40.8 MB	604.6 MB	24.6 MB	9.4 MB	2.1	40.8
pyorthoani_16thread/D5_pyorthoani_16thread_trial2/trace.txt	D5_pyorthoani_16thread_trial2	2151	45/720134	31222259	pyorthoani (2151)	COMPLETED	0	2024-11-24 21:36:37.789	7.2s	1.7s	264.4%	81.6 MB	2.2 GB	18.9 MB	6.6 MB	1.7	81.6
pyorthoani_16thread/D5_pyorthoani_16thread_trial2/trace.txt	D5_pyorthoani_16thread_trial2	2154	bc/bc58e7	31222260	pyorthoani (2154)	COMPLETED	0	2024-11-24 21:36:37.836	7.2s	2.2s	349.2%	41.9 MB	604.6 MB	24.9 MB	9.6 MB	2.2	41.9
pyorthoani_16thread/D5_pyorthoani_16thread_trial2/trace.txt	D5_pyorthoani_16thread_trial2	2158	67/789b7f	31222264	pyorthoani (2158)	COMPLETED	0	2024-11-24 21:36:37.931	7.1s	2.1s	300.9%	53.8 MB	653.1 MB	24.1 MB	9.2 MB	2.1	53.8
pyorthoani_16thread/D5_pyorthoani_16thread_trial2/trace.txt	D5_pyorthoani_16thread_trial2	2159	73/ddb6e1	31222263	pyorthoani (2159)	COMPLETED	0	2024-11-24 21:36:37.911	7.1s	1.9s	295.0%	79.2 MB	2.2 GB	20.1 MB	7.3 MB	1.9	79.2
pyorthoani_16thread/D5_pyorthoani_16thread_trial2/trace.txt	D5_pyorthoani_16thread_trial2	2160	9f/8a156e	31222265	pyorthoani (2160)	COMPLETED	0	2024-11-24 21:36:37.952	7.1s	1.6s	257.7%	109.6 MB	2.2 GB	16.9 MB	5.8 MB	1.6	109.6
pyorthoani_16thread/D5_pyorthoani_16thread_trial2/trace.txt	D5_pyorthoani_16thread_trial2	2165	b3/40f50f	31222268	pyorthoani (2165)	COMPLETED	0	2024-11-24 21:36:38.057	7s	1.5s	232.4%	109.2 MB	3.2 GB	16.6 MB	5.6 MB	1.5	109.2
pyorthoani_16thread/D5_pyorthoani_16thread_trial2/trace.txt	D5_pyorthoani_16thread_trial2	2163	ef/f0c9b1	31222267	pyorthoani (2163)	COMPLETED	0	2024-11-24 21:36:38.012	7s	2.6s	350.8%	112 MB	2.2 GB	26.3 MB	10.2 MB	2.6	112.0
pyorthoani_16thread/D5_pyorthoani_16thread_trial2/trace.txt	D5_pyorthoani_16thread_trial2	2164	e5/d38c73	31222269	pyorthoani (2164)	COMPLETED	0	2024-11-24 21:36:38.085	7s	2.2s	337.5%	41.2 MB	604.6 MB	24.2 MB	9.2 MB	2.2	41.2
pyorthoani_16thread/D5_pyorthoani_16thread_trial2/trace.txt	D5_pyorthoani_16thread_trial2	2166	1f/cfaca3	31222270	pyorthoani (2166)	COMPLETED	0	2024-11-24 21:36:38.107	7s	1.6s	258.6%	109.7 MB	2.3 GB	18 MB	6.2 MB	1.6	109.7
pyorthoani_16thread/D5_pyorthoani_16thread_trial2/trace.txt	D5_pyorthoani_16thread_trial2	2167	b6/7b52e2	31222271	pyorthoani (2167)	COMPLETED	0	2024-11-24 21:36:38.126	7s	2.2s	304.9%	41.3 MB	604.6 MB	25.3 MB	9.6 MB	2.2	41.3
pyorthoani_16thread/D5_pyorthoani_16thread_trial2/trace.txt	D5_pyorthoani_16thread_trial2	2169	98/bdd7a5	31222272	pyorthoani (2169)	COMPLETED	0	2024-11-24 21:36:38.158	6.9s	2s	314.8%	70.4 MB	654.2 MB	22.5 MB	8.3 MB	2.0	70.4
pyorthoani_16thread/D5_pyorthoani_16thread_trial2/trace.txt	D5_pyorthoani_16thread_trial2	2168	65/6d4e49	31222273	pyorthoani (2168)	COMPLETED	0	2024-11-24 21:36:38.220	6.9s	1.8s	321.6%	85.9 MB	2.3 GB	19.7 MB	7.1 MB	1.8	85.9
pyorthoani_16thread/D5_pyorthoani_16thread_trial2/trace.txt	D5_pyorthoani_16thread_trial2	2170	d9/97a8fa	31222274	pyorthoani (2170)	COMPLETED	0	2024-11-24 21:36:38.239	6.9s	1.6s	270.8%	109 MB	2.2 GB	18.5 MB	6.5 MB	1.6	109.0
pyorthoani_16thread/D5_pyorthoani_16thread_trial2/trace.txt	D5_pyorthoani_16thread_trial2	2171	59/462964	31222275	pyorthoani (2171)	COMPLETED	0	2024-11-24 21:36:38.259	6.9s	1.8s	288.9%	99.4 MB	2.2 GB	20.4 MB	7.4 MB	1.8	99.4
pyorthoani_16thread/D5_pyorthoani_16thread_trial2/trace.txt	D5_pyorthoani_16thread_trial2	2172	57/3ed4c8	31222276	pyorthoani (2172)	COMPLETED	0	2024-11-24 21:36:38.281	6.9s	2.5s	361.8%	109.6 MB	2.5 GB	21.4 MB	7.8 MB	2.5	109.6
pyorthoani_16thread/D5_pyorthoani_16thread_trial2/trace.txt	D5_pyorthoani_16thread_trial2	2173	73/054c7d	31222277	pyorthoani (2173)	COMPLETED	0	2024-11-24 21:36:38.301	6.8s	2.3s	335.3%	111.8 MB	3.2 GB	19.2 MB	6.9 MB	2.3	111.8
pyorthoani_16thread/D5_pyorthoani_16thread_trial2/trace.txt	D5_pyorthoani_16thread_trial2	2113	74/d9e23e	31222218	pyorthoani (2113)	COMPLETED	0	2024-11-24 21:36:35.380	14.3s	1.8s	301.0%	95.5 MB	2.2 GB	17.4 MB	6 MB	1.8	95.5
pyorthoani_16thread/D5_pyorthoani_16thread_trial2/trace.txt	D5_pyorthoani_16thread_trial2	2115	e2/d68088	31222220	pyorthoani (2115)	COMPLETED	0	2024-11-24 21:36:35.429	14.3s	2.2s	294.3%	76.1 MB	2.2 GB	19.6 MB	7 MB	2.2	76.1
pyorthoani_16thread/D5_pyorthoani_16thread_trial2/trace.txt	D5_pyorthoani_16thread_trial2	2134	5d/3bfe71	31222221	pyorthoani (2134)	COMPLETED	0	2024-11-24 21:36:35.447	14.3s	1.8s	328.6%	101.5 MB	2.2 GB	16.9 MB	5.7 MB	1.8	101.5
pyorthoani_16thread/D5_pyorthoani_16thread_trial2/trace.txt	D5_pyorthoani_16thread_trial2	2119	e5/57b1d9	31222225	pyorthoani (2119)	COMPLETED	0	2024-11-24 21:36:35.609	14.1s	2.1s	351.0%	68.7 MB	653.8 MB	20.3 MB	7.4 MB	2.1	68.7
pyorthoani_16thread/D5_pyorthoani_16thread_trial2/trace.txt	D5_pyorthoani_16thread_trial2	2139	3a/9d4462	31222228	pyorthoani (2139)	COMPLETED	0	2024-11-24 21:36:35.805	13.9s	3s	399.3%	112.2 MB	3.2 GB	26.4 MB	10.2 MB	3.0	112.2
pyorthoani_16thread/D5_pyorthoani_16thread_trial2/trace.txt	D5_pyorthoani_16thread_trial2	2116	91/dee44e	31222222	pyorthoani (2116)	COMPLETED	0	2024-11-24 21:36:35.466	14.3s	1.9s	342.6%	94.5 MB	2.1 GB	16.7 MB	5.7 MB	1.9	94.5
pyorthoani_16thread/D5_pyorthoani_16thread_trial2/trace.txt	D5_pyorthoani_16thread_trial2	2144	57/5ae847	31222249	pyorthoani (2144)	COMPLETED	0	2024-11-24 21:36:37.249	12.5s	2.5s	361.2%	112 MB	2.3 GB	28 MB	11 MB	2.5	112.0
pyorthoani_16thread/D5_pyorthoani_16thread_trial2/trace.txt	D5_pyorthoani_16thread_trial2	2148	45/ccf9bc	31222255	pyorthoani (2148)	COMPLETED	0	2024-11-24 21:36:37.629	12.1s	2.7s	326.1%	112.6 MB	3.2 GB	31.9 MB	12.9 MB	2.7	112.6
pyorthoani_16thread/D5_pyorthoani_16thread_trial2/trace.txt	D5_pyorthoani_16thread_trial2	2162	20/aef3d5	31222266	pyorthoani (2162)	COMPLETED	0	2024-11-24 21:36:37.980	11.8s	2.5s	309.4%	112.1 MB	2.2 GB	25.6 MB	10 MB	2.5	112.1
pyorthoani_16thread/D5_pyorthoani_16thread_trial2/trace.txt	D5_pyorthoani_16thread_trial2	2157	97/802edb	31222262	pyorthoani (2157)	COMPLETED	0	2024-11-24 21:36:37.889	11.9s	3.1s	381.5%	115 MB	3.2 GB	31.7 MB	12.7 MB	3.1	115.0
pyorthoani_16thread/D5_pyorthoani_16thread_trial2/trace.txt	D5_pyorthoani_16thread_trial2	2153	73/8cbcaa	31222257	pyorthoani (2153)	COMPLETED	0	2024-11-24 21:36:37.713	12s	2.1s	349.2%	72.1 MB	654.2 MB	22.8 MB	8.5 MB	2.1	72.1
pyorthoani_16thread/D5_pyorthoani_16thread_trial2/trace.txt	D5_pyorthoani_16thread_trial2	2156	0a/b861dc	31222261	pyorthoani (2156)	COMPLETED	0	2024-11-24 21:36:37.867	11.9s	2.5s	329.6%	112.4 MB	2.2 GB	27.5 MB	10.9 MB	2.5	112.4
pyorthoani_16thread/D5_pyorthoani_16thread_trial2/trace.txt	D5_pyorthoani_16thread_trial2	2182	43/a320c1	31222286	pyorthoani (2182)	COMPLETED	0	2024-11-24 21:36:44.682	5.1s	1.8s	287.1%	82.2 MB	2.2 GB	19.6 MB	7 MB	1.8	82.2
pyorthoani_16thread/D5_pyorthoani_16thread_trial2/trace.txt	D5_pyorthoani_16thread_trial2	2143	19/d0118c	31222250	pyorthoani (2143)	COMPLETED	0	2024-11-24 21:36:37.313	12.4s	2.6s	430.2%	115.7 MB	3.3 GB	24 MB	9.5 MB	2.6	115.7
pyorthoani_16thread/D5_pyorthoani_16thread_trial2/trace.txt	D5_pyorthoani_16thread_trial2	2114	a3/ff8fe8	31222219	pyorthoani (2114)	COMPLETED	0	2024-11-24 21:36:35.401	19.3s	2.1s	288.2%	67.3 MB	1.6 GB	20.1 MB	7.3 MB	2.1	67.3
pyorthoani_16thread/D5_pyorthoani_16thread_trial2/trace.txt	D5_pyorthoani_16thread_trial2	2117	27/cc578d	31222223	pyorthoani (2117)	COMPLETED	0	2024-11-24 21:36:35.492	19.2s	2.4s	262.7%	109.7 MB	2.2 GB	21 MB	7.7 MB	2.4	109.7
pyorthoani_16thread/D5_pyorthoani_16thread_trial2/trace.txt	D5_pyorthoani_16thread_trial2	2118	b6/9916a0	31222224	pyorthoani (2118)	COMPLETED	0	2024-11-24 21:36:35.537	19.1s	3.1s	393.6%	112.1 MB	3.2 GB	26.4 MB	10.2 MB	3.1	112.1
pyorthoani_16thread/D5_pyorthoani_16thread_trial2/trace.txt	D5_pyorthoani_16thread_trial2	2175	8d/776f5f	31222278	pyorthoani (2175)	COMPLETED	0	2024-11-24 21:36:38.323	16.3s	2s	291.5%	79 MB	2.2 GB	18.2 MB	6.3 MB	2.0	79.0
pyorthoani_16thread/D5_pyorthoani_16thread_trial2/trace.txt	D5_pyorthoani_16thread_trial2	2174	c1/9cbc94	31222279	pyorthoani (2174)	COMPLETED	0	2024-11-24 21:36:39.706	15s	2.1s	258.7%	77.9 MB	2.1 GB	18.6 MB	6.5 MB	2.1	77.9
pyorthoani_16thread/D5_pyorthoani_16thread_trial2/trace.txt	D5_pyorthoani_16thread_trial2	2176	ef/c66faf	31222280	pyorthoani (2176)	COMPLETED	0	2024-11-24 21:36:39.761	14.9s	2s	306.8%	54.3 MB	653.1 MB	20 MB	7.2 MB	2.0	54.3
pyorthoani_16thread/D5_pyorthoani_16thread_trial2/trace.txt	D5_pyorthoani_16thread_trial2	2178	3e/bb0f23	31222281	pyorthoani (2178)	COMPLETED	0	2024-11-24 21:36:39.813	14.9s	3.2s	450.3%	119.7 MB	3.2 GB	25.6 MB	10.3 MB	3.2	119.7
pyorthoani_16thread/D5_pyorthoani_16thread_trial2/trace.txt	D5_pyorthoani_16thread_trial2	2177	0c/3bdee1	31222282	pyorthoani (2177)	COMPLETED	0	2024-11-24 21:36:39.861	14.8s	2s	287.8%	54.7 MB	653.1 MB	21.3 MB	7.8 MB	2.0	54.7
pyorthoani_16thread/D5_pyorthoani_16thread_trial2/trace.txt	D5_pyorthoani_16thread_trial2	2179	3c/b48dcf	31222283	pyorthoani (2179)	COMPLETED	0	2024-11-24 21:36:39.917	14.8s	2s	356.6%	79.8 MB	2.3 GB	19.1 MB	6.8 MB	2.0	79.8
pyorthoani_16thread/D5_pyorthoani_16thread_trial2/trace.txt	D5_pyorthoani_16thread_trial2	2180	a3/710f56	31222284	pyorthoani (2180)	COMPLETED	0	2024-11-24 21:36:39.989	14.7s	2.1s	346.6%	54.6 MB	653.1 MB	19.6 MB	7 MB	2.1	54.6
pyorthoani_16thread/D5_pyorthoani_16thread_trial2/trace.txt	D5_pyorthoani_16thread_trial2	2181	d9/489a18	31222285	pyorthoani (2181)	COMPLETED	0	2024-11-24 21:36:40.029	14.7s	1.9s	270.8%	78.5 MB	2.2 GB	16.9 MB	5.7 MB	1.9	78.5
pyorthoani_16thread/D5_pyorthoani_16thread_trial2/trace.txt	D5_pyorthoani_16thread_trial2	2184	d0/fa8cc0	31222287	pyorthoani (2184)	COMPLETED	0	2024-11-24 21:36:44.704	10s	1.7s	248.0%	106.8 MB	2.2 GB	18.5 MB	6.5 MB	1.7	106.8
pyorthoani_16thread/D5_pyorthoani_16thread_trial2/trace.txt	D5_pyorthoani_16thread_trial2	2183	32/548bfe	31222288	pyorthoani (2183)	COMPLETED	0	2024-11-24 21:36:44.722	10s	1.7s	273.2%	81.5 MB	2.2 GB	18.5 MB	6.5 MB	1.7	81.5
pyorthoani_16thread/D5_pyorthoani_16thread_trial2/trace.txt	D5_pyorthoani_16thread_trial2	2185	6c/8a68a8	31222289	pyorthoani (2185)	COMPLETED	0	2024-11-24 21:36:44.743	10s	2s	259.9%	41.2 MB	604.6 MB	22.5 MB	8.3 MB	2.0	41.2
pyorthoani_16thread/D5_pyorthoani_16thread_trial2/trace.txt	D5_pyorthoani_16thread_trial2	2186	a3/5b5f93	31222290	pyorthoani (2186)	COMPLETED	0	2024-11-24 21:36:44.766	10s	1.8s	261.4%	75.8 MB	2.2 GB	18.4 MB	6.5 MB	1.8	75.8
pyorthoani_16thread/D5_pyorthoani_16thread_trial2/trace.txt	D5_pyorthoani_16thread_trial2	2187	4e/ba09a7	31222291	pyorthoani (2187)	COMPLETED	0	2024-11-24 21:36:44.787	10s	1.7s	257.0%	82.9 MB	2.2 GB	18.2 MB	6.3 MB	1.7	82.9
pyorthoani_16thread/D5_pyorthoani_16thread_trial2/trace.txt	D5_pyorthoani_16thread_trial2	2189	65/9a6425	31222292	pyorthoani (2189)	COMPLETED	0	2024-11-24 21:36:44.812	9.9s	1.8s	275.7%	70.5 MB	654 MB	19.7 MB	7 MB	1.8	70.5
pyorthoani_16thread/D5_pyorthoani_16thread_trial2/trace.txt	D5_pyorthoani_16thread_trial2	2190	d6/b065ea	31222293	pyorthoani (2190)	COMPLETED	0	2024-11-24 21:36:44.830	9.9s	1.9s	259.1%	43.5 MB	604.6 MB	22.8 MB	8.5 MB	1.9	43.5
pyorthoani_16thread/D5_pyorthoani_16thread_trial2/trace.txt	D5_pyorthoani_16thread_trial2	2191	10/a62c5b	31222294	pyorthoani (2191)	COMPLETED	0	2024-11-24 21:36:44.849	9.9s	1.8s	258.0%	77.5 MB	2.4 GB	19.5 MB	6.9 MB	1.8	77.5
pyorthoani_16thread/D5_pyorthoani_16thread_trial2/trace.txt	D5_pyorthoani_16thread_trial2	2192	93/4092c9	31222295	pyorthoani (2192)	COMPLETED	0	2024-11-24 21:36:44.867	9.9s	2.1s	313.7%	54.6 MB	653.1 MB	25.2 MB	9.7 MB	2.1	54.6
pyorthoani_16thread/D5_pyorthoani_16thread_trial2/trace.txt	D5_pyorthoani_16thread_trial2	2188	65/70f816	31222296	pyorthoani (2188)	COMPLETED	0	2024-11-24 21:36:44.887	9.9s	1.8s	311.7%	105 MB	2.2 GB	19 MB	6.8 MB	1.8	105.0
pyorthoani_16thread/D5_pyorthoani_16thread_trial2/trace.txt	D5_pyorthoani_16thread_trial2	2193	69/2171f1	31222298	pyorthoani (2193)	COMPLETED	0	2024-11-24 21:36:44.927	9.9s	2s	285.4%	41.1 MB	604.6 MB	22.2 MB	8.2 MB	2.0	41.1
pyorthoani_16thread/D5_pyorthoani_16thread_trial2/trace.txt	D5_pyorthoani_16thread_trial2	2196	40/a0c904	31222299	pyorthoani (2196)	COMPLETED	0	2024-11-24 21:36:44.954	9.8s	2.1s	306.4%	41.2 MB	604.6 MB	20 MB	7.3 MB	2.1	41.2
pyorthoani_16thread/D5_pyorthoani_16thread_trial2/trace.txt	D5_pyorthoani_16thread_trial2	2194	56/98984f	31222297	pyorthoani (2194)	COMPLETED	0	2024-11-24 21:36:44.907	9.9s	1.8s	300.3%	105 MB	2.2 GB	18.8 MB	6.6 MB	1.8	105.0
pyorthoani_16thread/D5_pyorthoani_16thread_trial2/trace.txt	D5_pyorthoani_16thread_trial2	2195	c4/2c1746	31222300	pyorthoani (2195)	COMPLETED	0	2024-11-24 21:36:44.974	9.8s	1.5s	258.9%	40.9 MB	604.6 MB	16 MB	5.3 MB	1.5	40.9
pyorthoani_16thread/D5_pyorthoani_16thread_trial2/trace.txt	D5_pyorthoani_16thread_trial2	2197	01/66b555	31222301	pyorthoani (2197)	COMPLETED	0	2024-11-24 21:36:45.002	9.8s	1.8s	287.8%	81.9 MB	2.2 GB	19.6 MB	7 MB	1.8	81.9
pyorthoani_16thread/D5_pyorthoani_16thread_trial2/trace.txt	D5_pyorthoani_16thread_trial2	2198	6f/90ee84	31222302	pyorthoani (2198)	COMPLETED	0	2024-11-24 21:36:45.064	9.7s	1.8s	277.1%	76.2 MB	2.2 GB	18.6 MB	6.6 MB	1.8	76.2
pyorthoani_16thread/D5_pyorthoani_16thread_trial2/trace.txt	D5_pyorthoani_16thread_trial2	2201	22/cf9720	31222303	pyorthoani (2201)	COMPLETED	0	2024-11-24 21:36:45.087	9.7s	2.3s	320.2%	114.6 MB	3.3 GB	26.6 MB	10.4 MB	2.3	114.6
pyorthoani_16thread/D5_pyorthoani_16thread_trial2/trace.txt	D5_pyorthoani_16thread_trial2	2199	e7/f058d9	31222304	pyorthoani (2199)	COMPLETED	0	2024-11-24 21:36:45.115	9.7s	1.8s	338.3%	81.8 MB	2.2 GB	18.5 MB	6.5 MB	1.8	81.8
pyorthoani_16thread/D5_pyorthoani_16thread_trial2/trace.txt	D5_pyorthoani_16thread_trial2	2200	62/bebef2	31222305	pyorthoani (2200)	COMPLETED	0	2024-11-24 21:36:45.133	9.7s	1.8s	293.1%	100.7 MB	2.2 GB	19.2 MB	6.8 MB	1.8	100.7
pyorthoani_16thread/D5_pyorthoani_16thread_trial2/trace.txt	D5_pyorthoani_16thread_trial2	2202	db/1706b8	31222306	pyorthoani (2202)	COMPLETED	0	2024-11-24 21:36:45.158	9.7s	2.1s	336.9%	54.6 MB	653.1 MB	21.6 MB	8 MB	2.1	54.6
pyorthoani_16thread/D5_pyorthoani_16thread_trial2/trace.txt	D5_pyorthoani_16thread_trial2	2203	3f/300cfb	31222307	pyorthoani (2203)	COMPLETED	0	2024-11-24 21:36:45.182	9.6s	1.7s	268.1%	78.7 MB	2.2 GB	18.5 MB	6.4 MB	1.7	78.7
pyorthoani_16thread/D5_pyorthoani_16thread_trial2/trace.txt	D5_pyorthoani_16thread_trial2	2205	dd/977430	31222308	pyorthoani (2205)	COMPLETED	0	2024-11-24 21:36:45.202	9.6s	1.6s	230.2%	110 MB	2.4 GB	17.1 MB	5.8 MB	1.6	110.0
pyorthoani_16thread/D5_pyorthoani_16thread_trial2/trace.txt	D5_pyorthoani_16thread_trial2	2204	9d/a299fd	31222309	pyorthoani (2204)	COMPLETED	0	2024-11-24 21:36:45.220	9.6s	1.7s	294.7%	108 MB	2.2 GB	18.8 MB	6.6 MB	1.7	108.0
pyorthoani_16thread/D5_pyorthoani_16thread_trial2/trace.txt	D5_pyorthoani_16thread_trial2	2206	c4/c72830	31222310	pyorthoani (2206)	COMPLETED	0	2024-11-24 21:36:45.238	9.6s	1.5s	240.7%	106 MB	2.2 GB	16.2 MB	5.4 MB	1.5	106.0
pyorthoani_16thread/D5_pyorthoani_16thread_trial2/trace.txt	D5_pyorthoani_16thread_trial2	2207	2f/0f9142	31222311	pyorthoani (2207)	COMPLETED	0	2024-11-24 21:36:45.259	9.6s	1.9s	263.7%	41 MB	604.6 MB	22.1 MB	8.2 MB	1.9	41.0
pyorthoani_16thread/D5_pyorthoani_16thread_trial2/trace.txt	D5_pyorthoani_16thread_trial2	2212	7d/96e97e	31222318	pyorthoani (2212)	COMPLETED	0	2024-11-24 21:36:45.641	9.2s	1.9s	320.7%	78.3 MB	2.2 GB	21.8 MB	8 MB	1.9	78.3
pyorthoani_16thread/D5_pyorthoani_16thread_trial2/trace.txt	D5_pyorthoani_16thread_trial2	2211	fb/dd901c	31222314	pyorthoani (2211)	COMPLETED	0	2024-11-24 21:36:45.382	9.5s	2.9s	369.6%	111.4 MB	3.2 GB	33.3 MB	13.5 MB	2.9	111.4
pyorthoani_16thread/D5_pyorthoani_16thread_trial2/trace.txt	D5_pyorthoani_16thread_trial2	2214	07/9d0e32	31222317	pyorthoani (2214)	COMPLETED	0	2024-11-24 21:36:45.549	9.3s	2s	330.9%	77 MB	2.2 GB	21.7 MB	8 MB	2.0	77.0
pyorthoani_16thread/D5_pyorthoani_16thread_trial2/trace.txt	D5_pyorthoani_16thread_trial2	2209	4b/26459f	31222312	pyorthoani (2209)	COMPLETED	0	2024-11-24 21:36:45.286	9.6s	2.4s	344.6%	116.3 MB	3.2 GB	26.9 MB	10.6 MB	2.4	116.3
pyorthoani_16thread/D5_pyorthoani_16thread_trial2/trace.txt	D5_pyorthoani_16thread_trial2	2210	0f/626df8	31222313	pyorthoani (2210)	COMPLETED	0	2024-11-24 21:36:45.337	9.5s	1.7s	278.6%	80 MB	2.2 GB	17.4 MB	6 MB	1.7	80.0
pyorthoani_16thread/D5_pyorthoani_16thread_trial2/trace.txt	D5_pyorthoani_16thread_trial2	2231	c7/ed8827	31222319	pyorthoani (2231)	COMPLETED	0	2024-11-24 21:36:45.685	9.2s	1.8s	279.4%	96.7 MB	2.3 GB	18.8 MB	6.6 MB	1.8	96.7
pyorthoani_16thread/D5_pyorthoani_16thread_trial2/trace.txt	D5_pyorthoani_16thread_trial2	2213	79/7ff164	31222316	pyorthoani (2213)	COMPLETED	0	2024-11-24 21:36:45.493	9.4s	1.8s	307.5%	79.2 MB	2.4 GB	18.3 MB	6.4 MB	1.8	79.2
pyorthoani_16thread/D5_pyorthoani_16thread_trial2/trace.txt	D5_pyorthoani_16thread_trial2	2208	2e/22a116	31222315	pyorthoani (2208)	COMPLETED	0	2024-11-24 21:36:45.425	9.4s	2s	319.2%	64.8 MB	653.5 MB	20.3 MB	7.4 MB	2.0	64.8
pyorthoani_16thread/D5_pyorthoani_16thread_trial2/trace.txt	D5_pyorthoani_16thread_trial2	2215	3e/41be39	31222320	pyorthoani (2215)	COMPLETED	0	2024-11-24 21:36:45.724	9.2s	1.5s	242.0%	107.2 MB	2.3 GB	15.8 MB	5.2 MB	1.5	107.2
pyorthoani_16thread/D5_pyorthoani_16thread_trial2/trace.txt	D5_pyorthoani_16thread_trial2	2216	1f/a45d9c	31222321	pyorthoani (2216)	COMPLETED	0	2024-11-24 21:36:45.778	9.1s	1.8s	293.4%	80.9 MB	2.2 GB	20 MB	7.2 MB	1.8	80.9
pyorthoani_16thread/D5_pyorthoani_16thread_trial2/trace.txt	D5_pyorthoani_16thread_trial2	2218	2c/ec92a0	31222323	pyorthoani (2218)	COMPLETED	0	2024-11-24 21:36:45.893	9s	1.9s	350.6%	95.3 MB	2.2 GB	19.7 MB	7.2 MB	1.9	95.3
pyorthoani_16thread/D5_pyorthoani_16thread_trial2/trace.txt	D5_pyorthoani_16thread_trial2	2217	c6/c96f62	31222322	pyorthoani (2217)	COMPLETED	0	2024-11-24 21:36:45.850	9.1s	2s	278.1%	41.2 MB	604.6 MB	23.1 MB	8.6 MB	2.0	41.2
pyorthoani_16thread/D5_pyorthoani_16thread_trial2/trace.txt	D5_pyorthoani_16thread_trial2	2219	74/23e7cc	31222324	pyorthoani (2219)	COMPLETED	0	2024-11-24 21:36:45.974	8.9s	1.7s	276.0%	102.4 MB	2.2 GB	17.8 MB	6.1 MB	1.7	102.4
pyorthoani_16thread/D5_pyorthoani_16thread_trial2/trace.txt	D5_pyorthoani_16thread_trial2	2220	91/2e6d26	31222325	pyorthoani (2220)	COMPLETED	0	2024-11-24 21:36:46.051	8.9s	1.7s	269.2%	98 MB	2.3 GB	19 MB	6.7 MB	1.7	98.0
pyorthoani_16thread/D5_pyorthoani_16thread_trial2/trace.txt	D5_pyorthoani_16thread_trial2	2221	8a/72769c	31222326	pyorthoani (2221)	COMPLETED	0	2024-11-24 21:36:46.117	8.8s	1.7s	267.0%	91.9 MB	2.2 GB	18.2 MB	6.3 MB	1.7	91.9
pyorthoani_16thread/D5_pyorthoani_16thread_trial2/trace.txt	D5_pyorthoani_16thread_trial2	2223	23/8e5002	31222327	pyorthoani (2223)	COMPLETED	0	2024-11-24 21:36:46.185	8.7s	2s	314.7%	69.1 MB	653.9 MB	22 MB	8.1 MB	2.0	69.1
pyorthoani_16thread/D5_pyorthoani_16thread_trial2/trace.txt	D5_pyorthoani_16thread_trial2	2225	cd/a12f57	31222329	pyorthoani (2225)	COMPLETED	0	2024-11-24 21:36:46.286	8.7s	2.8s	420.3%	115.1 MB	2.3 GB	25.5 MB	10.3 MB	2.8	115.1
pyorthoani_16thread/D5_pyorthoani_16thread_trial2/trace.txt	D5_pyorthoani_16thread_trial2	2224	92/300829	31222328	pyorthoani (2224)	COMPLETED	0	2024-11-24 21:36:46.233	8.7s	2s	393.0%	94.2 MB	2.2 GB	21.1 MB	7.7 MB	2.0	94.2
pyorthoani_16thread/D5_pyorthoani_16thread_trial2/trace.txt	D5_pyorthoani_16thread_trial2	2226	e2/a7370b	31222331	pyorthoani (2226)	COMPLETED	0	2024-11-24 21:36:46.393	8.6s	1.7s	265.6%	99.9 MB	2.3 GB	18.9 MB	6.7 MB	1.7	99.9
pyorthoani_16thread/D5_pyorthoani_16thread_trial2/trace.txt	D5_pyorthoani_16thread_trial2	2227	26/8b7c37	31222332	pyorthoani (2227)	COMPLETED	0	2024-11-24 21:36:46.453	8.5s	1.9s	255.8%	68.9 MB	653.8 MB	23.5 MB	8.8 MB	1.9	68.9
pyorthoani_16thread/D5_pyorthoani_16thread_trial2/trace.txt	D5_pyorthoani_16thread_trial2	2230	c1/18992b	31222333	pyorthoani (2230)	COMPLETED	0	2024-11-24 21:36:46.509	8.5s	1.9s	267.5%	79.6 MB	2.4 GB	22.2 MB	8.2 MB	1.9	79.6
pyorthoani_16thread/D5_pyorthoani_16thread_trial2/trace.txt	D5_pyorthoani_16thread_trial2	2228	70/145f3c	31222334	pyorthoani (2228)	COMPLETED	0	2024-11-24 21:36:46.571	8.4s	1.7s	245.8%	76.4 MB	2.2 GB	18.8 MB	6.6 MB	1.7	76.4
pyorthoani_16thread/D5_pyorthoani_16thread_trial2/trace.txt	D5_pyorthoani_16thread_trial2	2232	73/d487b5	31222335	pyorthoani (2232)	COMPLETED	0	2024-11-24 21:36:46.624	8.4s	2.1s	288.3%	43.6 MB	604.6 MB	22.4 MB	8.3 MB	2.1	43.6
pyorthoani_16thread/D5_pyorthoani_16thread_trial2/trace.txt	D5_pyorthoani_16thread_trial2	2233	50/048c25	31222336	pyorthoani (2233)	COMPLETED	0	2024-11-24 21:36:46.684	8.3s	1.6s	247.1%	108.4 MB	2.2 GB	16.6 MB	5.6 MB	1.6	108.4
pyorthoani_16thread/D5_pyorthoani_16thread_trial2/trace.txt	D5_pyorthoani_16thread_trial2	2234	fb/9dad42	31222338	pyorthoani (2234)	COMPLETED	0	2024-11-24 21:36:46.797	8.2s	2s	295.3%	54.8 MB	653.1 MB	23.5 MB	8.9 MB	2.0	54.8
pyorthoani_16thread/D5_pyorthoani_16thread_trial2/trace.txt	D5_pyorthoani_16thread_trial2	2229	c7/39b3a0	31222337	pyorthoani (2229)	COMPLETED	0	2024-11-24 21:36:46.737	8.2s	2.6s	350.1%	42.6 MB	604.7 MB	28.2 MB	11.1 MB	2.6	42.6
pyorthoani_16thread/D5_pyorthoani_16thread_trial2/trace.txt	D5_pyorthoani_16thread_trial2	2222	dd/e8fa50	31222330	pyorthoani (2222)	COMPLETED	0	2024-11-24 21:36:46.341	8.6s	3.7s	292.4%	110.9 MB	3.2 GB	43.3 MB	18.2 MB	3.7	110.9
pyorthoani_16thread/D5_pyorthoani_16thread_trial2/trace.txt	D5_pyorthoani_16thread_trial2	2235	cd/9f3644	31222339	pyorthoani (2235)	COMPLETED	0	2024-11-24 21:36:46.861	8.1s	1.7s	273.9%	80.2 MB	2.3 GB	19.1 MB	6.7 MB	1.7	80.2
pyorthoani_16thread/D5_pyorthoani_16thread_trial2/trace.txt	D5_pyorthoani_16thread_trial2	2236	4c/e2a434	31222340	pyorthoani (2236)	COMPLETED	0	2024-11-24 21:36:46.906	8.1s	2s	292.1%	53.9 MB	653.1 MB	21.9 MB	8.1 MB	2.0	53.9
pyorthoani_16thread/D5_pyorthoani_16thread_trial2/trace.txt	D5_pyorthoani_16thread_trial2	2237	54/cf0efa	31222341	pyorthoani (2237)	COMPLETED	0	2024-11-24 21:36:46.958	8s	1.9s	273.8%	70.6 MB	654 MB	20.5 MB	7.4 MB	1.9	70.6
pyorthoani_16thread/D5_pyorthoani_16thread_trial2/trace.txt	D5_pyorthoani_16thread_trial2	2239	61/f1a7fc	31222342	pyorthoani (2239)	COMPLETED	0	2024-11-24 21:36:47.013	8s	1.7s	285.9%	80.6 MB	2.2 GB	18.7 MB	6.6 MB	1.7	80.6
pyorthoani_16thread/D5_pyorthoani_16thread_trial2/trace.txt	D5_pyorthoani_16thread_trial2	2240	00/88b648	31222343	pyorthoani (2240)	COMPLETED	0	2024-11-24 21:36:47.077	7.9s	1.8s	283.6%	95.2 MB	2.5 GB	20.1 MB	7.2 MB	1.8	95.2
pyorthoani_16thread/D5_pyorthoani_16thread_trial2/trace.txt	D5_pyorthoani_16thread_trial2	2238	54/e9d66c	31222344	pyorthoani (2238)	COMPLETED	0	2024-11-24 21:36:47.139	7.9s	2.1s	311.5%	67.4 MB	1.6 GB	22.8 MB	8.6 MB	2.1	67.4
pyorthoani_16thread/D5_pyorthoani_16thread_trial2/trace.txt	D5_pyorthoani_16thread_trial2	2242	8d/ea60d8	31222346	pyorthoani (2242)	COMPLETED	0	2024-11-24 21:36:47.202	7.8s	2.1s	324.8%	41 MB	604.6 MB	22.7 MB	8.5 MB	2.1	41.0
pyorthoani_16thread/D5_pyorthoani_16thread_trial2/trace.txt	D5_pyorthoani_16thread_trial2	2244	79/930b9c	31222347	pyorthoani (2244)	COMPLETED	0	2024-11-24 21:36:47.261	7.8s	2s	300.8%	41.2 MB	604.6 MB	22.5 MB	8.5 MB	2.0	41.2
pyorthoani_16thread/D5_pyorthoani_16thread_trial2/trace.txt	D5_pyorthoani_16thread_trial2	2241	47/e308ef	31222345	pyorthoani (2241)	COMPLETED	0	2024-11-24 21:36:47.182	7.9s	1.9s	268.8%	40.8 MB	604.6 MB	20.3 MB	7.3 MB	1.9	40.8
pyorthoani_16thread/D5_pyorthoani_16thread_trial2/trace.txt	D5_pyorthoani_16thread_trial2	2243	e2/0ec121	31222348	pyorthoani (2243)	COMPLETED	0	2024-11-24 21:36:47.309	7.8s	1.8s	298.6%	54 MB	653.1 MB	18.2 MB	6.3 MB	1.8	54.0
pyorthoani_16thread/D5_pyorthoani_16thread_trial2/trace.txt	D5_pyorthoani_16thread_trial2	2245	b2/de285d	31222349	pyorthoani (2245)	COMPLETED	0	2024-11-24 21:36:47.354	7.7s	2s	320.4%	67.3 MB	653.5 MB	22 MB	8.1 MB	2.0	67.3
pyorthoani_16thread/D5_pyorthoani_16thread_trial2/trace.txt	D5_pyorthoani_16thread_trial2	2246	ca/0a4db6	31222350	pyorthoani (2246)	COMPLETED	0	2024-11-24 21:36:47.409	7.7s	2.3s	308.0%	112.6 MB	3.2 GB	21.4 MB	7.9 MB	2.3	112.6
pyorthoani_16thread/D5_pyorthoani_16thread_trial2/trace.txt	D5_pyorthoani_16thread_trial2	2247	fb/3795e2	31222351	pyorthoani (2247)	COMPLETED	0	2024-11-24 21:36:47.465	7.6s	2.9s	373.1%	112.1 MB	3.2 GB	28.9 MB	11.4 MB	2.9	112.1
pyorthoani_16thread/D5_pyorthoani_16thread_trial2/trace.txt	D5_pyorthoani_16thread_trial2	2248	65/bb29a9	31222352	pyorthoani (2248)	COMPLETED	0	2024-11-24 21:36:47.518	7.6s	1.7s	266.2%	100.4 MB	2.2 GB	19.1 MB	6.8 MB	1.7	100.4
pyorthoani_16thread/D5_pyorthoani_16thread_trial2/trace.txt	D5_pyorthoani_16thread_trial2	2250	54/ce9ec3	31222353	pyorthoani (2250)	COMPLETED	0	2024-11-24 21:36:47.569	7.6s	1.7s	269.1%	104 MB	2.5 GB	18.4 MB	6.4 MB	1.7	104.0
pyorthoani_16thread/D5_pyorthoani_16thread_trial2/trace.txt	D5_pyorthoani_16thread_trial2	2251	37/351b00	31222354	pyorthoani (2251)	COMPLETED	0	2024-11-24 21:36:47.627	7.5s	2.4s	339.3%	112 MB	2.2 GB	27.5 MB	10.9 MB	2.4	112.0
pyorthoani_16thread/D5_pyorthoani_16thread_trial2/trace.txt	D5_pyorthoani_16thread_trial2	2249	bd/ec219f	31222355	pyorthoani (2249)	COMPLETED	0	2024-11-24 21:36:47.725	7.4s	1.7s	205.1%	77.1 MB	2.2 GB	18.5 MB	6.5 MB	1.7	77.1
pyorthoani_16thread/D5_pyorthoani_16thread_trial2/trace.txt	D5_pyorthoani_16thread_trial2	2252	e1/440824	31222356	pyorthoani (2252)	COMPLETED	0	2024-11-24 21:36:47.769	7.4s	2.6s	300.5%	111.4 MB	2.3 GB	25.9 MB	10.1 MB	2.6	111.4
pyorthoani_16thread/D5_pyorthoani_16thread_trial2/trace.txt	D5_pyorthoani_16thread_trial2	2254	d3/d4090d	31222357	pyorthoani (2254)	COMPLETED	0	2024-11-24 21:36:47.807	7.3s	3s	303.3%	111.1 MB	3.2 GB	29.4 MB	11.6 MB	3.0	111.1
pyorthoani_16thread/D5_pyorthoani_16thread_trial2/trace.txt	D5_pyorthoani_16thread_trial2	2253	9d/601c47	31222358	pyorthoani (2253)	COMPLETED	0	2024-11-24 21:36:47.836	7.3s	2.3s	347.7%	116.1 MB	3.2 GB	25.1 MB	9.7 MB	2.3	116.1
pyorthoani_16thread/D5_pyorthoani_16thread_trial2/trace.txt	D5_pyorthoani_16thread_trial2	2258	37/eef399	31222362	pyorthoani (2258)	COMPLETED	0	2024-11-24 21:36:49.682	5.5s	2.2s	269.0%	110.9 MB	3 GB	24.6 MB	9.4 MB	2.2	110.9
pyorthoani_16thread/D5_pyorthoani_16thread_trial2/trace.txt	D5_pyorthoani_16thread_trial2	2256	9b/9ed1df	31222360	pyorthoani (2256)	COMPLETED	0	2024-11-24 21:36:47.877	11.8s	1.8s	274.8%	103.9 MB	2.2 GB	15.4 MB	5 MB	1.8	103.9
pyorthoani_16thread/D5_pyorthoani_16thread_trial2/trace.txt	D5_pyorthoani_16thread_trial2	2262	50/b6a312	31222363	pyorthoani (2262)	COMPLETED	0	2024-11-24 21:36:49.727	9.9s	2.3s	378.5%	112.2 MB	3.1 GB	23 MB	8.6 MB	2.3	112.2
pyorthoani_16thread/D5_pyorthoani_16thread_trial2/trace.txt	D5_pyorthoani_16thread_trial2	2261	78/7a3e77	31222364	pyorthoani (2261)	COMPLETED	0	2024-11-24 21:36:49.748	9.9s	1.9s	287.8%	109.3 MB	2.1 GB	18.2 MB	6.4 MB	1.9	109.3
pyorthoani_16thread/D5_pyorthoani_16thread_trial2/trace.txt	D5_pyorthoani_16thread_trial2	2264	ff/8862fe	31222367	pyorthoani (2264)	COMPLETED	0	2024-11-24 21:36:49.812	9.9s	1.9s	341.9%	80.5 MB	2.2 GB	17.9 MB	6.2 MB	1.9	80.5
pyorthoani_16thread/D5_pyorthoani_16thread_trial2/trace.txt	D5_pyorthoani_16thread_trial2	2268	90/c81736	31222372	pyorthoani (2268)	COMPLETED	0	2024-11-24 21:36:49.932	9.8s	4.1s	357.5%	111.6 MB	3.2 GB	43.4 MB	18.2 MB	4.1	111.6
pyorthoani_16thread/D5_pyorthoani_16thread_trial2/trace.txt	D5_pyorthoani_16thread_trial2	2255	4b/ffb878	31222359	pyorthoani (2255)	COMPLETED	0	2024-11-24 21:36:47.857	16.8s	2.5s	390.9%	110.5 MB	2.4 GB	24.2 MB	9.2 MB	2.5	110.5
pyorthoani_16thread/D5_pyorthoani_16thread_trial2/trace.txt	D5_pyorthoani_16thread_trial2	2257	fc/4b1e6b	31222361	pyorthoani (2257)	COMPLETED	0	2024-11-24 21:36:47.898	16.8s	2.1s	381.4%	77.8 MB	2.3 GB	19.9 MB	7.2 MB	2.1	77.8
pyorthoani_16thread/D5_pyorthoani_16thread_trial2/trace.txt	D5_pyorthoani_16thread_trial2	2260	96/59996e	31222365	pyorthoani (2260)	COMPLETED	0	2024-11-24 21:36:49.769	14.9s	2.1s	283.6%	41.2 MB	604.5 MB	20.1 MB	7.2 MB	2.1	41.2
pyorthoani_16thread/D5_pyorthoani_16thread_trial2/trace.txt	D5_pyorthoani_16thread_trial2	2259	df/d28544	31222366	pyorthoani (2259)	COMPLETED	0	2024-11-24 21:36:49.789	14.9s	2.1s	246.3%	94.4 MB	1.4 GB	15.9 MB	5.3 MB	2.1	94.4
pyorthoani_16thread/D5_pyorthoani_16thread_trial2/trace.txt	D5_pyorthoani_16thread_trial2	2265	35/befd33	31222369	pyorthoani (2265)	COMPLETED	0	2024-11-24 21:36:49.872	14.8s	2.2s	327.6%	67.6 MB	1.6 GB	22.2 MB	8.3 MB	2.2	67.6
pyorthoani_16thread/D5_pyorthoani_16thread_trial2/trace.txt	D5_pyorthoani_16thread_trial2	2266	48/540210	31222370	pyorthoani (2266)	COMPLETED	0	2024-11-24 21:36:49.892	14.8s	1.8s	280.5%	79.4 MB	2.2 GB	17.9 MB	6.2 MB	1.8	79.4
pyorthoani_16thread/D5_pyorthoani_16thread_trial2/trace.txt	D5_pyorthoani_16thread_trial2	2267	70/634e69	31222371	pyorthoani (2267)	COMPLETED	0	2024-11-24 21:36:49.911	14.8s	1.9s	319.2%	80.5 MB	2.3 GB	19 MB	6.7 MB	1.9	80.5
pyorthoani_16thread/D5_pyorthoani_16thread_trial2/trace.txt	D5_pyorthoani_16thread_trial2	2269	71/78a0c6	31222373	pyorthoani (2269)	COMPLETED	0	2024-11-24 21:36:49.951	14.8s	2.4s	296.6%	111 MB	2.8 GB	21.6 MB	7.9 MB	2.4	111.0
pyorthoani_16thread/D5_pyorthoani_16thread_trial2/trace.txt	D5_pyorthoani_16thread_trial2	2270	22/36083e	31222374	pyorthoani (2270)	COMPLETED	0	2024-11-24 21:36:49.970	14.7s	2s	222.4%	67.3 MB	1.6 GB	17.4 MB	6 MB	2.0	67.3
pyorthoani_16thread/D5_pyorthoani_16thread_trial2/trace.txt	D5_pyorthoani_16thread_trial2	2275	3e/0912e2	31222375	pyorthoani (2275)	COMPLETED	0	2024-11-24 21:36:49.990	14.7s	1.8s	200.7%	76.2 MB	2.2 GB	17 MB	5.8 MB	1.8	76.2
pyorthoani_16thread/D5_pyorthoani_16thread_trial2/trace.txt	D5_pyorthoani_16thread_trial2	2273	aa/cd4e53	31222376	pyorthoani (2273)	COMPLETED	0	2024-11-24 21:36:54.680	10s	1.9s	335.5%	83.4 MB	2.2 GB	20.5 MB	7.4 MB	1.9	83.4
pyorthoani_16thread/D5_pyorthoani_16thread_trial2/trace.txt	D5_pyorthoani_16thread_trial2	2271	f7/8c342e	31222377	pyorthoani (2271)	COMPLETED	0	2024-11-24 21:36:54.698	10s	1.9s	309.0%	69.1 MB	653.9 MB	20.1 MB	7.2 MB	1.9	69.1
pyorthoani_16thread/D5_pyorthoani_16thread_trial2/trace.txt	D5_pyorthoani_16thread_trial2	2274	b5/fca2a5	31222378	pyorthoani (2274)	COMPLETED	0	2024-11-24 21:36:54.717	10s	1.7s	297.4%	96.7 MB	2.2 GB	18.4 MB	6.5 MB	1.7	96.7
pyorthoani_16thread/D5_pyorthoani_16thread_trial2/trace.txt	D5_pyorthoani_16thread_trial2	2276	6c/495673	31222380	pyorthoani (2276)	COMPLETED	0	2024-11-24 21:36:54.757	10s	1.9s	328.4%	77.2 MB	2.2 GB	20.4 MB	7.4 MB	1.9	77.2
pyorthoani_16thread/D5_pyorthoani_16thread_trial2/trace.txt	D5_pyorthoani_16thread_trial2	2272	2e/1f169e	31222379	pyorthoani (2272)	COMPLETED	0	2024-11-24 21:36:54.738	10s	2.5s	311.5%	111.8 MB	2.2 GB	27.3 MB	10.7 MB	2.5	111.8
pyorthoani_16thread/D5_pyorthoani_16thread_trial2/trace.txt	D5_pyorthoani_16thread_trial2	2278	8b/5791c7	31222381	pyorthoani (2278)	COMPLETED	0	2024-11-24 21:36:54.775	10s	1.7s	242.0%	92.7 MB	2.2 GB	18.3 MB	6.3 MB	1.7	92.7
pyorthoani_16thread/D5_pyorthoani_16thread_trial2/trace.txt	D5_pyorthoani_16thread_trial2	2279	df/df4b99	31222382	pyorthoani (2279)	COMPLETED	0	2024-11-24 21:36:54.793	10s	2.4s	319.3%	112.3 MB	3.2 GB	27.6 MB	10.8 MB	2.4	112.3
pyorthoani_16thread/D5_pyorthoani_16thread_trial2/trace.txt	D5_pyorthoani_16thread_trial2	2277	79/22378f	31222383	pyorthoani (2277)	COMPLETED	0	2024-11-24 21:36:54.813	9.9s	1.8s	275.8%	84 MB	2.3 GB	19.4 MB	6.9 MB	1.8	84.0
pyorthoani_16thread/D5_pyorthoani_16thread_trial2/trace.txt	D5_pyorthoani_16thread_trial2	2280	1f/cada7b	31222384	pyorthoani (2280)	COMPLETED	0	2024-11-24 21:36:54.837	9.9s	2.1s	277.8%	67.8 MB	1.6 GB	23.6 MB	8.8 MB	2.1	67.8
pyorthoani_16thread/D5_pyorthoani_16thread_trial2/trace.txt	D5_pyorthoani_16thread_trial2	2283	81/3c75b7	31222385	pyorthoani (2283)	COMPLETED	0	2024-11-24 21:36:54.856	9.9s	1.8s	290.1%	82.3 MB	2.3 GB	19.1 MB	6.8 MB	1.8	82.3
pyorthoani_16thread/D5_pyorthoani_16thread_trial2/trace.txt	D5_pyorthoani_16thread_trial2	2281	43/77e8fc	31222386	pyorthoani (2281)	COMPLETED	0	2024-11-24 21:36:54.875	9.9s	1.9s	293.0%	80.3 MB	2.2 GB	20.3 MB	7.3 MB	1.9	80.3
pyorthoani_16thread/D5_pyorthoani_16thread_trial2/trace.txt	D5_pyorthoani_16thread_trial2	2285	57/33d60b	31222388	pyorthoani (2285)	COMPLETED	0	2024-11-24 21:36:54.913	9.9s	2.2s	349.0%	41.7 MB	604.6 MB	22.1 MB	8.4 MB	2.2	41.7
pyorthoani_16thread/D5_pyorthoani_16thread_trial2/trace.txt	D5_pyorthoani_16thread_trial2	2284	05/eb05de	31222387	pyorthoani (2284)	COMPLETED	0	2024-11-24 21:36:54.894	9.9s	2.2s	315.2%	57.9 MB	653.3 MB	25.3 MB	9.8 MB	2.2	57.9
pyorthoani_16thread/D5_pyorthoani_16thread_trial2/trace.txt	D5_pyorthoani_16thread_trial2	2286	fa/0bf180	31222389	pyorthoani (2286)	COMPLETED	0	2024-11-24 21:36:54.932	9.8s	1.9s	298.4%	78.7 MB	2.2 GB	19.8 MB	7.1 MB	1.9	78.7
pyorthoani_16thread/D5_pyorthoani_16thread_trial2/trace.txt	D5_pyorthoani_16thread_trial2	2287	c7/b96459	31222390	pyorthoani (2287)	COMPLETED	0	2024-11-24 21:36:54.952	9.8s	1.9s	313.3%	77.7 MB	2.5 GB	21.8 MB	8 MB	1.9	77.7
pyorthoani_16thread/D5_pyorthoani_16thread_trial2/trace.txt	D5_pyorthoani_16thread_trial2	2288	47/182493	31222391	pyorthoani (2288)	COMPLETED	0	2024-11-24 21:36:54.972	9.8s	1.6s	286.7%	109.7 MB	2.3 GB	16.9 MB	5.7 MB	1.6	109.7
pyorthoani_16thread/D5_pyorthoani_16thread_trial2/trace.txt	D5_pyorthoani_16thread_trial2	2282	79/b17632	31222392	pyorthoani (2282)	COMPLETED	0	2024-11-24 21:36:54.991	9.8s	1.9s	321.3%	82 MB	2.4 GB	20.1 MB	7.2 MB	1.9	82.0
pyorthoani_16thread/D5_pyorthoani_16thread_trial2/trace.txt	D5_pyorthoani_16thread_trial2	2291	6c/c8f1a9	31222395	pyorthoani (2291)	COMPLETED	0	2024-11-24 21:36:55.101	9.7s	2.5s	333.9%	110.3 MB	2.2 GB	28.6 MB	11.3 MB	2.5	110.3
pyorthoani_16thread/D5_pyorthoani_16thread_trial2/trace.txt	D5_pyorthoani_16thread_trial2	2290	5f/47fd13	31222394	pyorthoani (2290)	COMPLETED	0	2024-11-24 21:36:55.075	9.7s	3.1s	305.2%	112.3 MB	3.2 GB	37.4 MB	15.4 MB	3.1	112.3
pyorthoani_16thread/D5_pyorthoani_16thread_trial2/trace.txt	D5_pyorthoani_16thread_trial2	2289	77/7194ab	31222393	pyorthoani (2289)	COMPLETED	0	2024-11-24 21:36:55.055	9.7s	1.7s	202.4%	41 MB	604.6 MB	16.5 MB	5.5 MB	1.7	41.0
pyorthoani_16thread/D5_pyorthoani_16thread_trial2/trace.txt	D5_pyorthoani_16thread_trial2	2292	bd/283680	31222396	pyorthoani (2292)	COMPLETED	0	2024-11-24 21:36:55.120	9.7s	2.1s	282.4%	67.6 MB	1.6 GB	24.4 MB	9.3 MB	2.1	67.6
pyorthoani_16thread/D5_pyorthoani_16thread_trial2/trace.txt	D5_pyorthoani_16thread_trial2	2293	ee/9826bf	31222397	pyorthoani (2293)	COMPLETED	0	2024-11-24 21:36:55.147	9.7s	2.7s	411.6%	80.5 MB	2.2 GB	28.8 MB	11.3 MB	2.7	80.5
pyorthoani_16thread/D5_pyorthoani_16thread_trial2/trace.txt	D5_pyorthoani_16thread_trial2	2294	7a/7752fb	31222398	pyorthoani (2294)	COMPLETED	0	2024-11-24 21:36:55.165	9.7s	2.2s	354.9%	43.2 MB	604.6 MB	24 MB	9.1 MB	2.2	43.2
pyorthoani_16thread/D5_pyorthoani_16thread_trial2/trace.txt	D5_pyorthoani_16thread_trial2	2295	e8/ba2f72	31222399	pyorthoani (2295)	COMPLETED	0	2024-11-24 21:36:55.183	9.7s	1.7s	263.1%	79.5 MB	2.2 GB	18 MB	6.2 MB	1.7	79.5
pyorthoani_16thread/D5_pyorthoani_16thread_trial2/trace.txt	D5_pyorthoani_16thread_trial2	2296	d4/fbfee5	31222400	pyorthoani (2296)	COMPLETED	0	2024-11-24 21:36:55.205	9.6s	1.9s	283.7%	79.3 MB	2.5 GB	20.3 MB	7.4 MB	1.9	79.3
pyorthoani_16thread/D5_pyorthoani_16thread_trial2/trace.txt	D5_pyorthoani_16thread_trial2	2297	7d/08585b	31222401	pyorthoani (2297)	COMPLETED	0	2024-11-24 21:36:55.223	9.6s	1.9s	313.2%	41.1 MB	604.6 MB	19.5 MB	7 MB	1.9	41.1
pyorthoani_16thread/D5_pyorthoani_16thread_trial2/trace.txt	D5_pyorthoani_16thread_trial2	2298	c2/efb451	31222402	pyorthoani (2298)	COMPLETED	0	2024-11-24 21:36:55.258	9.6s	1.7s	278.7%	81.5 MB	2.3 GB	18.3 MB	6.4 MB	1.7	81.5
pyorthoani_16thread/D5_pyorthoani_16thread_trial2/trace.txt	D5_pyorthoani_16thread_trial2	2301	92/207141	31222404	pyorthoani (2301)	COMPLETED	0	2024-11-24 21:36:55.299	9.6s	1.8s	271.9%	70.1 MB	654 MB	19.6 MB	7 MB	1.8	70.1
pyorthoani_16thread/D5_pyorthoani_16thread_trial2/trace.txt	D5_pyorthoani_16thread_trial2	2299	64/04d157	31222403	pyorthoani (2299)	COMPLETED	0	2024-11-24 21:36:55.278	9.6s	2.1s	321.0%	66.1 MB	653.5 MB	23.1 MB	8.7 MB	2.1	66.1
pyorthoani_16thread/D5_pyorthoani_16thread_trial2/trace.txt	D5_pyorthoani_16thread_trial2	2302	50/a46bee	31222405	pyorthoani (2302)	COMPLETED	0	2024-11-24 21:36:55.319	9.5s	2.1s	288.3%	67.7 MB	1.6 GB	23.5 MB	8.8 MB	2.1	67.7
pyorthoani_16thread/D5_pyorthoani_16thread_trial2/trace.txt	D5_pyorthoani_16thread_trial2	2303	2c/7d57f6	31222406	pyorthoani (2303)	COMPLETED	0	2024-11-24 21:36:55.373	9.5s	1.8s	306.3%	82.2 MB	2.2 GB	18.4 MB	6.4 MB	1.8	82.2
pyorthoani_16thread/D5_pyorthoani_16thread_trial2/trace.txt	D5_pyorthoani_16thread_trial2	2305	99/db2109	31222409	pyorthoani (2305)	COMPLETED	0	2024-11-24 21:36:55.561	9.3s	1.8s	298.8%	82.6 MB	2.4 GB	19.3 MB	6.9 MB	1.8	82.6
pyorthoani_16thread/D5_pyorthoani_16thread_trial2/trace.txt	D5_pyorthoani_16thread_trial2	2300	6a/dcccf4	31222408	pyorthoani (2300)	COMPLETED	0	2024-11-24 21:36:55.493	9.4s	2.3s	330.6%	114.9 MB	3.2 GB	24.1 MB	9.3 MB	2.3	114.9
pyorthoani_16thread/D5_pyorthoani_16thread_trial2/trace.txt	D5_pyorthoani_16thread_trial2	2304	a4/3e8915	31222407	pyorthoani (2304)	COMPLETED	0	2024-11-24 21:36:55.437	9.4s	1.7s	241.2%	41.3 MB	604.6 MB	17.9 MB	6.2 MB	1.7	41.3
pyorthoani_16thread/D5_pyorthoani_16thread_trial2/trace.txt	D5_pyorthoani_16thread_trial2	2306	70/753a31	31222410	pyorthoani (2306)	COMPLETED	0	2024-11-24 21:36:55.613	9.3s	1.6s	268.7%	103.2 MB	2.3 GB	16.6 MB	5.6 MB	1.6	103.2
pyorthoani_16thread/D5_pyorthoani_16thread_trial2/trace.txt	D5_pyorthoani_16thread_trial2	2307	d9/7b81ae	31222411	pyorthoani (2307)	COMPLETED	0	2024-11-24 21:36:55.669	9.2s	2s	344.5%	54.8 MB	653.1 MB	19.6 MB	7 MB	2.0	54.8
pyorthoani_16thread/D5_pyorthoani_16thread_trial2/trace.txt	D5_pyorthoani_16thread_trial2	2308	33/8cee43	31222412	pyorthoani (2308)	COMPLETED	0	2024-11-24 21:36:55.714	9.2s	1.7s	274.6%	41.2 MB	604.6 MB	16 MB	5.3 MB	1.7	41.2
pyorthoani_16thread/D5_pyorthoani_16thread_trial2/trace.txt	D5_pyorthoani_16thread_trial2	2310	8f/1e8abd	31222414	pyorthoani (2310)	COMPLETED	0	2024-11-24 21:36:55.825	9.1s	2.7s	411.9%	114.3 MB	2.3 GB	24.1 MB	9.5 MB	2.7	114.3
pyorthoani_16thread/D5_pyorthoani_16thread_trial2/trace.txt	D5_pyorthoani_16thread_trial2	2309	d1/90e143	31222413	pyorthoani (2309)	COMPLETED	0	2024-11-24 21:36:55.761	9.2s	2.1s	284.0%	40.9 MB	604.6 MB	23.5 MB	8.9 MB	2.1	40.9
pyorthoani_16thread/D5_pyorthoani_16thread_trial2/trace.txt	D5_pyorthoani_16thread_trial2	2327	cd/980b9d	31222415	pyorthoani (2327)	COMPLETED	0	2024-11-24 21:36:55.889	9s	1.9s	327.3%	78.2 MB	2.2 GB	19.3 MB	6.9 MB	1.9	78.2
pyorthoani_16thread/D5_pyorthoani_16thread_trial2/trace.txt	D5_pyorthoani_16thread_trial2	2311	73/ff461e	31222416	pyorthoani (2311)	COMPLETED	0	2024-11-24 21:36:55.926	9s	2.2s	298.3%	67.2 MB	1.6 GB	25.4 MB	9.7 MB	2.2	67.2
pyorthoani_16thread/D5_pyorthoani_16thread_trial2/trace.txt	D5_pyorthoani_16thread_trial2	2312	5d/6ee9cf	31222418	pyorthoani (2312)	COMPLETED	0	2024-11-24 21:36:56.037	8.9s	2.6s	413.5%	121.1 MB	2.3 GB	28 MB	11 MB	2.6	121.1
pyorthoani_16thread/D5_pyorthoani_16thread_trial2/trace.txt	D5_pyorthoani_16thread_trial2	2313	38/76b02b	31222417	pyorthoani (2313)	COMPLETED	0	2024-11-24 21:36:55.981	9s	2.1s	390.6%	74.8 MB	2.1 GB	21.5 MB	7.9 MB	2.1	74.8
pyorthoani_16thread/D5_pyorthoani_16thread_trial2/trace.txt	D5_pyorthoani_16thread_trial2	2314	e7/0837b8	31222419	pyorthoani (2314)	COMPLETED	0	2024-11-24 21:36:56.097	8.9s	1.6s	289.0%	103.6 MB	2.5 GB	16.6 MB	5.6 MB	1.6	103.6
pyorthoani_16thread/D5_pyorthoani_16thread_trial2/trace.txt	D5_pyorthoani_16thread_trial2	2315	5c/79a7aa	31222420	pyorthoani (2315)	COMPLETED	0	2024-11-24 21:36:56.116	8.8s	2.3s	352.8%	113.2 MB	3.2 GB	22.8 MB	8.5 MB	2.3	113.2
pyorthoani_16thread/D5_pyorthoani_16thread_trial2/trace.txt	D5_pyorthoani_16thread_trial2	2316	1e/93e12f	31222421	pyorthoani (2316)	COMPLETED	0	2024-11-24 21:36:56.173	8.8s	2.3s	312.9%	115.9 MB	3.3 GB	25.4 MB	9.9 MB	2.3	115.9
pyorthoani_16thread/D5_pyorthoani_16thread_trial2/trace.txt	D5_pyorthoani_16thread_trial2	2317	aa/48a0f6	31222422	pyorthoani (2317)	COMPLETED	0	2024-11-24 21:36:56.277	8.7s	1.7s	252.3%	78 MB	2.2 GB	17.8 MB	6.1 MB	1.7	78.0
pyorthoani_16thread/D5_pyorthoani_16thread_trial2/trace.txt	D5_pyorthoani_16thread_trial2	2318	da/365e8d	31222423	pyorthoani (2318)	COMPLETED	0	2024-11-24 21:36:56.337	8.6s	1.6s	229.1%	84.5 MB	2.2 GB	15.2 MB	4.9 MB	1.6	84.5
pyorthoani_16thread/D5_pyorthoani_16thread_trial2/trace.txt	D5_pyorthoani_16thread_trial2	2319	59/ee004e	31222424	pyorthoani (2319)	COMPLETED	0	2024-11-24 21:36:56.401	8.6s	1.8s	267.1%	78.6 MB	2.2 GB	19 MB	6.7 MB	1.8	78.6
pyorthoani_16thread/D5_pyorthoani_16thread_trial2/trace.txt	D5_pyorthoani_16thread_trial2	2321	3f/e409af	31222425	pyorthoani (2321)	COMPLETED	0	2024-11-24 21:36:56.481	8.5s	1.9s	272.5%	60.6 MB	653.4 MB	20.3 MB	7.4 MB	1.9	60.6
pyorthoani_16thread/D5_pyorthoani_16thread_trial2/trace.txt	D5_pyorthoani_16thread_trial2	2320	be/7e1987	31222426	pyorthoani (2320)	COMPLETED	0	2024-11-24 21:36:56.522	8.5s	2.1s	267.2%	41.3 MB	604.7 MB	24.8 MB	9.5 MB	2.1	41.3
pyorthoani_16thread/D5_pyorthoani_16thread_trial2/trace.txt	D5_pyorthoani_16thread_trial2	2322	c8/45c8a2	31222427	pyorthoani (2322)	COMPLETED	0	2024-11-24 21:36:56.577	8.4s	2s	318.4%	41 MB	604.6 MB	21.7 MB	8 MB	2.0	41.0
pyorthoani_16thread/D5_pyorthoani_16thread_trial2/trace.txt	D5_pyorthoani_16thread_trial2	2324	98/bad95b	31222428	pyorthoani (2324)	COMPLETED	0	2024-11-24 21:36:56.633	8.4s	1.7s	267.5%	94.2 MB	2.3 GB	18.6 MB	6.5 MB	1.7	94.2
pyorthoani_16thread/D5_pyorthoani_16thread_trial2/trace.txt	D5_pyorthoani_16thread_trial2	2323	44/0f674d	31222429	pyorthoani (2323)	COMPLETED	0	2024-11-24 21:36:56.701	8.4s	1.7s	258.0%	83.4 MB	2.3 GB	19.6 MB	7 MB	1.7	83.4
pyorthoani_16thread/D5_pyorthoani_16thread_trial2/trace.txt	D5_pyorthoani_16thread_trial2	2325	86/7cf0b8	31222430	pyorthoani (2325)	COMPLETED	0	2024-11-24 21:36:56.769	8.3s	2s	296.9%	41.3 MB	604.6 MB	21 MB	7.7 MB	2.0	41.3
pyorthoani_16thread/D5_pyorthoani_16thread_trial2/trace.txt	D5_pyorthoani_16thread_trial2	2326	c7/a26ea6	31222431	pyorthoani (2326)	COMPLETED	0	2024-11-24 21:36:56.818	8.3s	1.6s	248.3%	105.4 MB	2.2 GB	16.1 MB	5.3 MB	1.6	105.4
pyorthoani_16thread/D5_pyorthoani_16thread_trial2/trace.txt	D5_pyorthoani_16thread_trial2	2328	3c/fc0c51	31222432	pyorthoani (2328)	COMPLETED	0	2024-11-24 21:36:56.877	8.2s	1.6s	241.5%	108.1 MB	2.2 GB	17.1 MB	5.8 MB	1.6	108.1
pyorthoani_16thread/D5_pyorthoani_16thread_trial2/trace.txt	D5_pyorthoani_16thread_trial2	2330	7f/c07624	31222433	pyorthoani (2330)	COMPLETED	0	2024-11-24 21:36:56.941	8.2s	2s	292.8%	76 MB	2.2 GB	21 MB	7.7 MB	2.0	76.0
pyorthoani_16thread/D5_pyorthoani_16thread_trial2/trace.txt	D5_pyorthoani_16thread_trial2	2329	af/4a4360	31222434	pyorthoani (2329)	COMPLETED	0	2024-11-24 21:36:57.005	8.1s	1.9s	298.9%	53.8 MB	653.1 MB	18 MB	6.3 MB	1.9	53.8
pyorthoani_16thread/D5_pyorthoani_16thread_trial2/trace.txt	D5_pyorthoani_16thread_trial2	2332	0a/e7fe6b	31222435	pyorthoani (2332)	COMPLETED	0	2024-11-24 21:36:57.061	8.1s	2s	322.6%	77.7 MB	2.2 GB	20.3 MB	7.3 MB	2.0	77.7
pyorthoani_16thread/D5_pyorthoani_16thread_trial2/trace.txt	D5_pyorthoani_16thread_trial2	2331	c2/5aedbd	31222436	pyorthoani (2331)	COMPLETED	0	2024-11-24 21:36:57.125	8s	2.1s	339.5%	62.4 MB	653.5 MB	22.2 MB	8.2 MB	2.1	62.4
pyorthoani_16thread/D5_pyorthoani_16thread_trial2/trace.txt	D5_pyorthoani_16thread_trial2	2334	42/58fea7	31222437	pyorthoani (2334)	COMPLETED	0	2024-11-24 21:36:57.189	7.9s	1.5s	255.6%	108 MB	2.2 GB	16.4 MB	5.5 MB	1.5	108.0
pyorthoani_16thread/D5_pyorthoani_16thread_trial2/trace.txt	D5_pyorthoani_16thread_trial2	2333	72/270b32	31222438	pyorthoani (2333)	COMPLETED	0	2024-11-24 21:36:57.237	7.9s	1.9s	248.6%	40.9 MB	604.6 MB	18 MB	6.2 MB	1.9	40.9
pyorthoani_16thread/D5_pyorthoani_16thread_trial2/trace.txt	D5_pyorthoani_16thread_trial2	2335	36/3d70e6	31222439	pyorthoani (2335)	COMPLETED	0	2024-11-24 21:36:57.267	7.9s	2.6s	299.8%	111.5 MB	2.3 GB	25.5 MB	9.9 MB	2.6	111.5
pyorthoani_16thread/D5_pyorthoani_16thread_trial2/trace.txt	D5_pyorthoani_16thread_trial2	2336	f2/a21588	31222440	pyorthoani (2336)	COMPLETED	0	2024-11-24 21:36:57.320	7.8s	1.8s	277.5%	108.3 MB	2.4 GB	19.6 MB	7 MB	1.8	108.3
pyorthoani_16thread/D5_pyorthoani_16thread_trial2/trace.txt	D5_pyorthoani_16thread_trial2	2337	ea/da4761	31222441	pyorthoani (2337)	COMPLETED	0	2024-11-24 21:36:57.356	7.8s	1.9s	306.1%	81.9 MB	2.2 GB	20.8 MB	7.6 MB	1.9	81.9
pyorthoani_16thread/D5_pyorthoani_16thread_trial2/trace.txt	D5_pyorthoani_16thread_trial2	2339	89/df92ff	31222442	pyorthoani (2339)	COMPLETED	0	2024-11-24 21:36:57.382	7.8s	1.9s	300.5%	98.8 MB	2.2 GB	22 MB	8.2 MB	1.9	98.8
pyorthoani_16thread/D5_pyorthoani_16thread_trial2/trace.txt	D5_pyorthoani_16thread_trial2	2338	2f/7bc5b4	31222443	pyorthoani (2338)	COMPLETED	0	2024-11-24 21:36:57.414	7.8s	2.5s	304.6%	113.3 MB	2.2 GB	28.3 MB	11.2 MB	2.5	113.3
pyorthoani_16thread/D5_pyorthoani_16thread_trial2/trace.txt	D5_pyorthoani_16thread_trial2	2355	d1/432dd0	31222444	pyorthoani (2355)	COMPLETED	0	2024-11-24 21:36:57.457	7.7s	2s	310.3%	76.1 MB	2.2 GB	22.1 MB	8.2 MB	2.0	76.1
pyorthoani_16thread/D5_pyorthoani_16thread_trial2/trace.txt	D5_pyorthoani_16thread_trial2	2357	89/e2538d	31222445	pyorthoani (2357)	COMPLETED	0	2024-11-24 21:36:57.489	7.7s	1.7s	258.6%	104.2 MB	2.2 GB	19.1 MB	6.8 MB	1.7	104.2
pyorthoani_16thread/D5_pyorthoani_16thread_trial2/trace.txt	D5_pyorthoani_16thread_trial2	2342	ba/06a42b	31222446	pyorthoani (2342)	COMPLETED	0	2024-11-24 21:36:57.523	7.7s	1.6s	232.2%	108.6 MB	2.2 GB	17.5 MB	6 MB	1.6	108.6
pyorthoani_16thread/D5_pyorthoani_16thread_trial2/trace.txt	D5_pyorthoani_16thread_trial2	2343	f6/171b76	31222448	pyorthoani (2343)	COMPLETED	0	2024-11-24 21:36:57.649	7.6s	2.2s	285.9%	67.2 MB	1.6 GB	25.5 MB	9.8 MB	2.2	67.2
pyorthoani_16thread/D5_pyorthoani_16thread_trial2/trace.txt	D5_pyorthoani_16thread_trial2	2340	07/260f2d	31222447	pyorthoani (2340)	COMPLETED	0	2024-11-24 21:36:57.625	7.6s	1.9s	295.8%	81.1 MB	2.2 GB	19.5 MB	7 MB	1.9	81.1
pyorthoani_16thread/D5_pyorthoani_16thread_trial2/trace.txt	D5_pyorthoani_16thread_trial2	2345	7d/0b2ee6	31222451	pyorthoani (2345)	COMPLETED	0	2024-11-24 21:36:57.798	7.4s	2.3s	344.3%	112.8 MB	3.1 GB	21.4 MB	7.8 MB	2.3	112.8
pyorthoani_16thread/D5_pyorthoani_16thread_trial2/trace.txt	D5_pyorthoani_16thread_trial2	2362	97/3f732c	31222452	pyorthoani (2362)	COMPLETED	0	2024-11-24 21:36:58.010	7.2s	1.9s	309.3%	81.7 MB	2 GB	16.4 MB	5.5 MB	1.9	81.7
pyorthoani_16thread/D5_pyorthoani_16thread_trial2/trace.txt	D5_pyorthoani_16thread_trial2	2263	e0/6ae618	31222368	pyorthoani (2263)	COMPLETED	0	2024-11-24 21:36:49.837	19.8s	3.5s	409.1%	114.8 MB	3.3 GB	30.7 MB	12.2 MB	3.5	114.8
pyorthoani_16thread/D5_pyorthoani_16thread_trial2/trace.txt	D5_pyorthoani_16thread_trial2	2349	e2/736fd7	31222456	pyorthoani (2349)	COMPLETED	0	2024-11-24 21:36:58.273	11.4s	1.9s	308.2%	72.5 MB	654.1 MB	18.3 MB	6.4 MB	1.9	72.5
pyorthoani_16thread/D5_pyorthoani_16thread_trial2/trace.txt	D5_pyorthoani_16thread_trial2	2354	d2/dc3eee	31222460	pyorthoani (2354)	COMPLETED	0	2024-11-24 21:36:59.689	10s	1.8s	311.2%	105 MB	2.4 GB	16.5 MB	5.5 MB	1.8	105.0
pyorthoani_16thread/D5_pyorthoani_16thread_trial2/trace.txt	D5_pyorthoani_16thread_trial2	2341	f8/55caf2	31222449	pyorthoani (2341)	COMPLETED	0	2024-11-24 21:36:57.671	17s	2.8s	320.7%	103.3 MB	2.2 GB	25.6 MB	9.8 MB	2.8	103.3
pyorthoani_16thread/D5_pyorthoani_16thread_trial2/trace.txt	D5_pyorthoani_16thread_trial2	2344	af/120546	31222450	pyorthoani (2344)	COMPLETED	0	2024-11-24 21:36:57.701	17s	2.1s	338.5%	53 MB	653.1 MB	20.5 MB	7.5 MB	2.1	53.0
pyorthoani_16thread/D5_pyorthoani_16thread_trial2/trace.txt	D5_pyorthoani_16thread_trial2	2347	0c/fe6268	31222453	pyorthoani (2347)	COMPLETED	0	2024-11-24 21:36:58.057	16.6s	1.8s	275.7%	79.8 MB	2.3 GB	17.5 MB	6 MB	1.8	79.8
pyorthoani_16thread/D5_pyorthoani_16thread_trial2/trace.txt	D5_pyorthoani_16thread_trial2	2348	c3/55b97f	31222454	pyorthoani (2348)	COMPLETED	0	2024-11-24 21:36:58.134	16.5s	1.8s	304.1%	78.2 MB	2.2 GB	18.3 MB	6.4 MB	1.8	78.2
pyorthoani_16thread/D5_pyorthoani_16thread_trial2/trace.txt	D5_pyorthoani_16thread_trial2	2346	52/b0a683	31222455	pyorthoani (2346)	COMPLETED	0	2024-11-24 21:36:58.199	16.5s	1.9s	325.5%	66.6 MB	653.5 MB	17.3 MB	5.9 MB	1.9	66.6
pyorthoani_16thread/D5_pyorthoani_16thread_trial2/trace.txt	D5_pyorthoani_16thread_trial2	2350	1b/68f417	31222457	pyorthoani (2350)	COMPLETED	0	2024-11-24 21:36:58.353	16.3s	2.9s	337.2%	68.7 MB	1.6 GB	25.9 MB	10.1 MB	2.9	68.7
pyorthoani_16thread/D5_pyorthoani_16thread_trial2/trace.txt	D5_pyorthoani_16thread_trial2	2351	96/e49bc7	31222458	pyorthoani (2351)	COMPLETED	0	2024-11-24 21:36:58.425	16.3s	2s	323.2%	62.6 MB	653.5 MB	20.3 MB	7.3 MB	2.0	62.6
pyorthoani_16thread/D5_pyorthoani_16thread_trial2/trace.txt	D5_pyorthoani_16thread_trial2	2352	2a/8ea7a2	31222459	pyorthoani (2352)	COMPLETED	0	2024-11-24 21:36:58.502	16.2s	2.1s	345.1%	62.5 MB	653.5 MB	20.4 MB	7.4 MB	2.1	62.5
pyorthoani_16thread/D5_pyorthoani_16thread_trial2/trace.txt	D5_pyorthoani_16thread_trial2	2353	81/0a5652	31222461	pyorthoani (2353)	COMPLETED	0	2024-11-24 21:36:59.715	15s	2s	341.1%	71 MB	654 MB	19.1 MB	6.8 MB	2.0	71.0
pyorthoani_16thread/D5_pyorthoani_16thread_trial2/trace.txt	D5_pyorthoani_16thread_trial2	2356	e5/d81130	31222462	pyorthoani (2356)	COMPLETED	0	2024-11-24 21:36:59.744	15s	1.9s	272.5%	71.9 MB	654.2 MB	18 MB	6.2 MB	1.9	71.9
pyorthoani_16thread/D5_pyorthoani_16thread_trial2/trace.txt	D5_pyorthoani_16thread_trial2	2358	36/c01490	31222463	pyorthoani (2358)	COMPLETED	0	2024-11-24 21:36:59.776	14.9s	3s	422.0%	89.1 MB	2.3 GB	23.6 MB	9.3 MB	3.0	89.1
pyorthoani_16thread/D5_pyorthoani_16thread_trial2/trace.txt	D5_pyorthoani_16thread_trial2	2359	5e/72ef5e	31222464	pyorthoani (2359)	COMPLETED	0	2024-11-24 21:36:59.797	14.9s	2.3s	330.6%	111.8 MB	3.1 GB	21.5 MB	7.9 MB	2.3	111.8
pyorthoani_16thread/D5_pyorthoani_16thread_trial2/trace.txt	D5_pyorthoani_16thread_trial2	2360	14/56241f	31222465	pyorthoani (2360)	COMPLETED	0	2024-11-24 21:37:04.683	10s	2.1s	383.1%	74.4 MB	654.7 MB	21.3 MB	7.8 MB	2.1	74.4
pyorthoani_16thread/D5_pyorthoani_16thread_trial2/trace.txt	D5_pyorthoani_16thread_trial2	2361	7b/12f888	31222466	pyorthoani (2361)	COMPLETED	0	2024-11-24 21:37:04.701	10s	2.1s	306.6%	67.9 MB	1.6 GB	24.1 MB	9.1 MB	2.1	67.9
pyorthoani_16thread/D5_pyorthoani_16thread_trial2/trace.txt	D5_pyorthoani_16thread_trial2	2363	45/04590b	31222467	pyorthoani (2363)	COMPLETED	0	2024-11-24 21:37:04.718	10s	2.1s	332.3%	41.6 MB	604.6 MB	22.3 MB	8.3 MB	2.1	41.6
pyorthoani_16thread/D5_pyorthoani_16thread_trial2/trace.txt	D5_pyorthoani_16thread_trial2	2367	05/7faf7f	31222469	pyorthoani (2367)	COMPLETED	0	2024-11-24 21:37:04.755	10s	2.1s	280.6%	41.2 MB	604.6 MB	22 MB	8.2 MB	2.1	41.2
pyorthoani_16thread/D5_pyorthoani_16thread_trial2/trace.txt	D5_pyorthoani_16thread_trial2	2365	5c/5abd62	31222468	pyorthoani (2365)	COMPLETED	0	2024-11-24 21:37:04.737	10s	2.5s	316.9%	112.3 MB	2.2 GB	26.9 MB	10.5 MB	2.5	112.3
pyorthoani_16thread/D5_pyorthoani_16thread_trial2/trace.txt	D5_pyorthoani_16thread_trial2	2366	fd/8ace7a	31222470	pyorthoani (2366)	COMPLETED	0	2024-11-24 21:37:04.783	10s	1.9s	264.8%	41.2 MB	604.6 MB	19.8 MB	7.1 MB	1.9	41.2
pyorthoani_16thread/D5_pyorthoani_16thread_trial2/trace.txt	D5_pyorthoani_16thread_trial2	2364	97/7872e9	31222471	pyorthoani (2364)	COMPLETED	0	2024-11-24 21:37:04.804	10s	2s	354.3%	80.8 MB	2.2 GB	19.9 MB	7.2 MB	2.0	80.8
pyorthoani_16thread/D5_pyorthoani_16thread_trial2/trace.txt	D5_pyorthoani_16thread_trial2	2368	25/f47157	31222472	pyorthoani (2368)	COMPLETED	0	2024-11-24 21:37:04.823	9.9s	1.7s	261.7%	104.5 MB	2.3 GB	18.6 MB	6.5 MB	1.7	104.5
pyorthoani_16thread/D5_pyorthoani_16thread_trial2/trace.txt	D5_pyorthoani_16thread_trial2	2369	4c/e6e2d2	31222473	pyorthoani (2369)	COMPLETED	0	2024-11-24 21:37:04.843	9.9s	1.9s	310.3%	76.1 MB	2.2 GB	21.3 MB	7.8 MB	1.9	76.1
pyorthoani_16thread/D5_pyorthoani_16thread_trial2/trace.txt	D5_pyorthoani_16thread_trial2	2371	bd/d555c1	31222474	pyorthoani (2371)	COMPLETED	0	2024-11-24 21:37:04.862	9.9s	2.3s	360.3%	112.2 MB	3.3 GB	24.6 MB	9.3 MB	2.3	112.2
pyorthoani_16thread/D5_pyorthoani_16thread_trial2/trace.txt	D5_pyorthoani_16thread_trial2	2370	10/b807de	31222475	pyorthoani (2370)	COMPLETED	0	2024-11-24 21:37:04.880	9.9s	1.7s	276.7%	103.5 MB	2.3 GB	18.6 MB	6.5 MB	1.7	103.5
pyorthoani_16thread/D5_pyorthoani_16thread_trial2/trace.txt	D5_pyorthoani_16thread_trial2	2372	6e/e0c8c7	31222476	pyorthoani (2372)	COMPLETED	0	2024-11-24 21:37:04.899	9.9s	2s	276.8%	71.6 MB	654.2 MB	24 MB	9.1 MB	2.0	71.6
pyorthoani_16thread/D5_pyorthoani_16thread_trial2/trace.txt	D5_pyorthoani_16thread_trial2	2373	70/4a27eb	31222477	pyorthoani (2373)	COMPLETED	0	2024-11-24 21:37:04.923	9.9s	1.7s	233.2%	82.3 MB	2.3 GB	17.5 MB	6 MB	1.7	82.3
pyorthoani_16thread/D5_pyorthoani_16thread_trial2/trace.txt	D5_pyorthoani_16thread_trial2	2374	f1/0425f3	31222478	pyorthoani (2374)	COMPLETED	0	2024-11-24 21:37:04.943	9.8s	2.2s	336.0%	111.6 MB	3.2 GB	23.3 MB	8.7 MB	2.2	111.6
pyorthoani_16thread/D5_pyorthoani_16thread_trial2/trace.txt	D5_pyorthoani_16thread_trial2	2375	13/209f5d	31222479	pyorthoani (2375)	COMPLETED	0	2024-11-24 21:37:04.961	9.8s	1.9s	284.3%	74.6 MB	655 MB	20.7 MB	7.5 MB	1.9	74.6
pyorthoani_16thread/D5_pyorthoani_16thread_trial2/trace.txt	D5_pyorthoani_16thread_trial2	2377	28/a6c1d0	31222480	pyorthoani (2377)	COMPLETED	0	2024-11-24 21:37:04.986	9.8s	2.3s	426.2%	114.2 MB	3.3 GB	24.3 MB	9.2 MB	2.3	114.2
pyorthoani_16thread/D5_pyorthoani_16thread_trial2/trace.txt	D5_pyorthoani_16thread_trial2	2376	f0/075dc1	31222481	pyorthoani (2376)	COMPLETED	0	2024-11-24 21:37:05.039	9.8s	2.1s	300.9%	41.1 MB	604.6 MB	25.1 MB	9.7 MB	2.1	41.1
pyorthoani_16thread/D5_pyorthoani_16thread_trial2/trace.txt	D5_pyorthoani_16thread_trial2	2379	fd/cc4ea6	31222482	pyorthoani (2379)	COMPLETED	0	2024-11-24 21:37:05.062	9.7s	2.3s	344.0%	116.1 MB	3.3 GB	26.9 MB	10.5 MB	2.3	116.1
pyorthoani_16thread/D5_pyorthoani_16thread_trial2/trace.txt	D5_pyorthoani_16thread_trial2	2378	bb/9175cf	31222483	pyorthoani (2378)	COMPLETED	0	2024-11-24 21:37:05.092	9.7s	1.9s	288.9%	69 MB	653.8 MB	21 MB	7.7 MB	1.9	69.0
pyorthoani_16thread/D5_pyorthoani_16thread_trial2/trace.txt	D5_pyorthoani_16thread_trial2	2380	02/d806cf	31222484	pyorthoani (2380)	COMPLETED	0	2024-11-24 21:37:05.111	9.7s	2.2s	306.9%	42.1 MB	604.6 MB	25.6 MB	10 MB	2.2	42.1
pyorthoani_16thread/D5_pyorthoani_16thread_trial2/trace.txt	D5_pyorthoani_16thread_trial2	2382	1b/6dc6fc	31222485	pyorthoani (2382)	COMPLETED	0	2024-11-24 21:37:05.130	9.7s	2.1s	270.9%	41 MB	604.6 MB	21.9 MB	8.1 MB	2.1	41.0
pyorthoani_16thread/D5_pyorthoani_16thread_trial2/trace.txt	D5_pyorthoani_16thread_trial2	2381	61/fef03c	31222486	pyorthoani (2381)	COMPLETED	0	2024-11-24 21:37:05.149	9.7s	2.4s	362.6%	115.1 MB	3.3 GB	26.6 MB	10.3 MB	2.4	115.1
pyorthoani_16thread/D5_pyorthoani_16thread_trial2/trace.txt	D5_pyorthoani_16thread_trial2	2384	94/56a89d	31222487	pyorthoani (2384)	COMPLETED	0	2024-11-24 21:37:05.168	9.7s	2.7s	364.1%	42.6 MB	604.6 MB	29.2 MB	11.5 MB	2.7	42.6
pyorthoani_16thread/D5_pyorthoani_16thread_trial2/trace.txt	D5_pyorthoani_16thread_trial2	2383	06/49472d	31222488	pyorthoani (2383)	COMPLETED	0	2024-11-24 21:37:05.187	9.7s	1.9s	276.0%	80.3 MB	2.2 GB	21.8 MB	8.1 MB	1.9	80.3
pyorthoani_16thread/D5_pyorthoani_16thread_trial2/trace.txt	D5_pyorthoani_16thread_trial2	2385	52/ea3e3a	31222489	pyorthoani (2385)	COMPLETED	0	2024-11-24 21:37:05.206	9.6s	3s	302.2%	111.7 MB	3.2 GB	33.7 MB	13.7 MB	3.0	111.7
pyorthoani_16thread/D5_pyorthoani_16thread_trial2/trace.txt	D5_pyorthoani_16thread_trial2	2386	68/434c54	31222490	pyorthoani (2386)	COMPLETED	0	2024-11-24 21:37:05.226	9.6s	1.8s	230.0%	62.6 MB	653.5 MB	21.1 MB	7.7 MB	1.8	62.6
pyorthoani_16thread/D5_pyorthoani_16thread_trial2/trace.txt	D5_pyorthoani_16thread_trial2	2387	09/95e590	31222491	pyorthoani (2387)	COMPLETED	0	2024-11-24 21:37:05.244	9.6s	2.4s	348.3%	111.6 MB	2.2 GB	26.1 MB	10.1 MB	2.4	111.6
pyorthoani_16thread/D5_pyorthoani_16thread_trial2/trace.txt	D5_pyorthoani_16thread_trial2	2389	08/b4e080	31222493	pyorthoani (2389)	COMPLETED	0	2024-11-24 21:37:05.293	9.6s	2.9s	406.7%	67.4 MB	1.6 GB	28.3 MB	11.1 MB	2.9	67.4
pyorthoani_16thread/D5_pyorthoani_16thread_trial2/trace.txt	D5_pyorthoani_16thread_trial2	2388	69/c01403	31222492	pyorthoani (2388)	COMPLETED	0	2024-11-24 21:37:05.274	9.6s	2s	257.8%	41.5 MB	604.6 MB	22.2 MB	8.3 MB	2.0	41.5
pyorthoani_16thread/D5_pyorthoani_16thread_trial2/trace.txt	D5_pyorthoani_16thread_trial2	2390	4c/104bec	31222494	pyorthoani (2390)	COMPLETED	0	2024-11-24 21:37:05.312	9.6s	1.8s	245.1%	70.8 MB	654 MB	15.9 MB	5.3 MB	1.8	70.8
pyorthoani_16thread/D5_pyorthoani_16thread_trial2/trace.txt	D5_pyorthoani_16thread_trial2	2391	a1/8e648d	31222495	pyorthoani (2391)	COMPLETED	0	2024-11-24 21:37:05.333	9.6s	2.3s	349.5%	115.4 MB	3.3 GB	25.8 MB	10.1 MB	2.3	115.4
pyorthoani_16thread/D5_pyorthoani_16thread_trial2/trace.txt	D5_pyorthoani_16thread_trial2	2392	3f/8d2133	31222496	pyorthoani (2392)	COMPLETED	0	2024-11-24 21:37:05.352	9.6s	1.9s	321.8%	76.7 MB	2.2 GB	19.6 MB	7 MB	1.9	76.7
pyorthoani_16thread/D5_pyorthoani_16thread_trial2/trace.txt	D5_pyorthoani_16thread_trial2	2394	22/e7587a	31222498	pyorthoani (2394)	COMPLETED	0	2024-11-24 21:37:05.396	9.5s	2.5s	352.4%	112.6 MB	2.2 GB	28.4 MB	11.3 MB	2.5	112.6
pyorthoani_16thread/D5_pyorthoani_16thread_trial2/trace.txt	D5_pyorthoani_16thread_trial2	2393	7a/ec9cf0	31222497	pyorthoani (2393)	COMPLETED	0	2024-11-24 21:37:05.370	9.5s	1.9s	255.1%	41.3 MB	604.6 MB	20.8 MB	7.6 MB	1.9	41.3
pyorthoani_16thread/D5_pyorthoani_16thread_trial2/trace.txt	D5_pyorthoani_16thread_trial2	2395	bf/b045a6	31222499	pyorthoani (2395)	COMPLETED	0	2024-11-24 21:37:05.430	9.5s	1.9s	303.2%	69.2 MB	653.8 MB	21.5 MB	7.9 MB	1.9	69.2
pyorthoani_16thread/D5_pyorthoani_16thread_trial2/trace.txt	D5_pyorthoani_16thread_trial2	2396	f7/edda4d	31222500	pyorthoani (2396)	COMPLETED	0	2024-11-24 21:37:05.453	9.5s	1.9s	364.6%	83 MB	2.3 GB	19.2 MB	6.8 MB	1.9	83.0
pyorthoani_16thread/D5_pyorthoani_16thread_trial2/trace.txt	D5_pyorthoani_16thread_trial2	2397	d2/f41b5d	31222501	pyorthoani (2397)	COMPLETED	0	2024-11-24 21:37:05.513	9.4s	1.7s	258.3%	81.8 MB	2.2 GB	19.5 MB	6.9 MB	1.7	81.8
pyorthoani_16thread/D5_pyorthoani_16thread_trial2/trace.txt	D5_pyorthoani_16thread_trial2	2398	17/a8b32c	31222502	pyorthoani (2398)	COMPLETED	0	2024-11-24 21:37:05.573	9.4s	2.7s	278.1%	112.4 MB	3.3 GB	29.1 MB	11.5 MB	2.7	112.4
pyorthoani_16thread/D5_pyorthoani_16thread_trial2/trace.txt	D5_pyorthoani_16thread_trial2	2399	53/0b7f70	31222503	pyorthoani (2399)	COMPLETED	0	2024-11-24 21:37:05.629	9.3s	3s	360.8%	112.5 MB	3.2 GB	33.9 MB	13.8 MB	3.0	112.5
pyorthoani_16thread/D5_pyorthoani_16thread_trial2/trace.txt	D5_pyorthoani_16thread_trial2	2400	a0/b323bc	31222504	pyorthoani (2400)	COMPLETED	0	2024-11-24 21:37:05.685	9.3s	2s	341.0%	74.5 MB	654.7 MB	21.8 MB	8 MB	2.0	74.5
pyorthoani_16thread/D5_pyorthoani_16thread_trial2/trace.txt	D5_pyorthoani_16thread_trial2	2401	e4/3d8e66	31222505	pyorthoani (2401)	COMPLETED	0	2024-11-24 21:37:05.741	9.2s	1.5s	228.7%	106.5 MB	2.3 GB	16.4 MB	5.5 MB	1.5	106.5
pyorthoani_16thread/D5_pyorthoani_16thread_trial2/trace.txt	D5_pyorthoani_16thread_trial2	2402	6d/50434b	31222506	pyorthoani (2402)	COMPLETED	0	2024-11-24 21:37:05.797	9.2s	2.4s	338.7%	110.6 MB	3.2 GB	24.6 MB	9.4 MB	2.4	110.6
pyorthoani_16thread/D5_pyorthoani_16thread_trial2/trace.txt	D5_pyorthoani_16thread_trial2	2403	92/9ed289	31222507	pyorthoani (2403)	COMPLETED	0	2024-11-24 21:37:05.857	9.1s	2.2s	308.4%	41.9 MB	604.6 MB	25.5 MB	9.9 MB	2.2	41.9
pyorthoani_16thread/D5_pyorthoani_16thread_trial2/trace.txt	D5_pyorthoani_16thread_trial2	2404	fd/91fd6c	31222508	pyorthoani (2404)	COMPLETED	0	2024-11-24 21:37:05.913	9.1s	1.5s	236.3%	98.7 MB	2.2 GB	14.9 MB	4.8 MB	1.5	98.7
pyorthoani_16thread/D5_pyorthoani_16thread_trial2/trace.txt	D5_pyorthoani_16thread_trial2	2405	56/d14c8c	31222509	pyorthoani (2405)	COMPLETED	0	2024-11-24 21:37:05.969	9s	2.3s	321.1%	113.3 MB	3.2 GB	26.5 MB	10.2 MB	2.3	113.3
pyorthoani_16thread/D5_pyorthoani_16thread_trial2/trace.txt	D5_pyorthoani_16thread_trial2	2406	7b/252007	31222510	pyorthoani (2406)	COMPLETED	0	2024-11-24 21:37:06.037	9s	2.4s	351.5%	115.8 MB	3.2 GB	26.4 MB	10.3 MB	2.4	115.8
pyorthoani_16thread/D5_pyorthoani_16thread_trial2/trace.txt	D5_pyorthoani_16thread_trial2	2407	50/2ce229	31222511	pyorthoani (2407)	COMPLETED	0	2024-11-24 21:37:06.109	8.9s	2s	313.5%	79.3 MB	2.2 GB	22.2 MB	8.3 MB	2.0	79.3
pyorthoani_16thread/D5_pyorthoani_16thread_trial2/trace.txt	D5_pyorthoani_16thread_trial2	2408	fd/139d37	31222513	pyorthoani (2408)	COMPLETED	0	2024-11-24 21:37:06.221	8.8s	2.2s	337.4%	41.4 MB	604.6 MB	21.8 MB	8.2 MB	2.2	41.4
pyorthoani_16thread/D5_pyorthoani_16thread_trial2/trace.txt	D5_pyorthoani_16thread_trial2	2412	30/5854d5	31222516	pyorthoani (2412)	COMPLETED	0	2024-11-24 21:37:06.390	8.7s	2.3s	325.9%	112.3 MB	3.2 GB	24.3 MB	9.2 MB	2.3	112.3
pyorthoani_16thread/D5_pyorthoani_16thread_trial2/trace.txt	D5_pyorthoani_16thread_trial2	2409	b4/7683fc	31222512	pyorthoani (2409)	COMPLETED	0	2024-11-24 21:37:06.169	8.8s	1.8s	291.6%	75.8 MB	2.2 GB	18.3 MB	6.4 MB	1.8	75.8
pyorthoani_16thread/D5_pyorthoani_16thread_trial2/trace.txt	D5_pyorthoani_16thread_trial2	2411	b7/084d71	31222515	pyorthoani (2411)	COMPLETED	0	2024-11-24 21:37:06.341	8.7s	1.7s	309.4%	103.4 MB	2.2 GB	17.8 MB	6.2 MB	1.7	103.4
pyorthoani_16thread/D5_pyorthoani_16thread_trial2/trace.txt	D5_pyorthoani_16thread_trial2	2410	53/2a9d0a	31222514	pyorthoani (2410)	COMPLETED	0	2024-11-24 21:37:06.293	8.7s	1.9s	403.7%	108.5 MB	2.2 GB	18.2 MB	6.3 MB	1.9	108.5
pyorthoani_16thread/D5_pyorthoani_16thread_trial2/trace.txt	D5_pyorthoani_16thread_trial2	2413	6d/863aeb	31222517	pyorthoani (2413)	COMPLETED	0	2024-11-24 21:37:06.435	8.6s	2.2s	306.4%	113.4 MB	3.2 GB	26.4 MB	10.2 MB	2.2	113.4
pyorthoani_16thread/D5_pyorthoani_16thread_trial2/trace.txt	D5_pyorthoani_16thread_trial2	2414	5d/c898b2	31222518	pyorthoani (2414)	COMPLETED	0	2024-11-24 21:37:06.457	8.6s	1.7s	289.3%	90.2 MB	2.2 GB	18.8 MB	6.6 MB	1.7	90.2
pyorthoani_16thread/D5_pyorthoani_16thread_trial2/trace.txt	D5_pyorthoani_16thread_trial2	2416	a3/4d5603	31222521	pyorthoani (2416)	COMPLETED	0	2024-11-24 21:37:06.524	8.6s	2.3s	424.9%	112.7 MB	3.2 GB	23.6 MB	8.9 MB	2.3	112.7
pyorthoani_16thread/D5_pyorthoani_16thread_trial2/trace.txt	D5_pyorthoani_16thread_trial2	2418	1a/2afa1f	31222519	pyorthoani (2418)	COMPLETED	0	2024-11-24 21:37:06.483	8.6s	1.9s	333.1%	71.7 MB	654.2 MB	20.9 MB	7.7 MB	1.9	71.7
pyorthoani_16thread/D5_pyorthoani_16thread_trial2/trace.txt	D5_pyorthoani_16thread_trial2	2420	20/3cf294	31222523	pyorthoani (2420)	COMPLETED	0	2024-11-24 21:37:06.564	8.6s	1.6s	238.8%	92.1 MB	2.2 GB	17.8 MB	6.1 MB	1.6	92.1
pyorthoani_16thread/D5_pyorthoani_16thread_trial2/trace.txt	D5_pyorthoani_16thread_trial2	2415	55/aaf367	31222522	pyorthoani (2415)	COMPLETED	0	2024-11-24 21:37:06.544	8.5s	1.8s	309.7%	82.9 MB	2.2 GB	19.2 MB	6.8 MB	1.8	82.9
pyorthoani_16thread/D5_pyorthoani_16thread_trial2/trace.txt	D5_pyorthoani_16thread_trial2	2417	f0/8893c8	31222520	pyorthoani (2417)	COMPLETED	0	2024-11-24 21:37:06.504	8.6s	2.9s	366.1%	111.4 MB	3.3 GB	31.3 MB	12.5 MB	2.9	111.4
pyorthoani_16thread/D5_pyorthoani_16thread_trial2/trace.txt	D5_pyorthoani_16thread_trial2	2419	83/e3bbe3	31222524	pyorthoani (2419)	COMPLETED	0	2024-11-24 21:37:06.588	8.6s	2.3s	353.9%	113.3 MB	3.2 GB	22.7 MB	8.4 MB	2.3	113.3
pyorthoani_16thread/D5_pyorthoani_16thread_trial2/trace.txt	D5_pyorthoani_16thread_trial2	2421	4d/b94a3a	31222525	pyorthoani (2421)	COMPLETED	0	2024-11-24 21:37:06.617	8.5s	2.4s	266.3%	111.8 MB	2.3 GB	28.4 MB	11.1 MB	2.4	111.8
pyorthoani_16thread/D5_pyorthoani_16thread_trial2/trace.txt	D5_pyorthoani_16thread_trial2	2422	c3/81db4c	31222527	pyorthoani (2422)	COMPLETED	0	2024-11-24 21:37:06.659	8.5s	1.7s	292.5%	85.3 MB	2.2 GB	18.9 MB	6.7 MB	1.7	85.3
pyorthoani_16thread/D5_pyorthoani_16thread_trial2/trace.txt	D5_pyorthoani_16thread_trial2	2423	36/1d6456	31222526	pyorthoani (2423)	COMPLETED	0	2024-11-24 21:37:06.636	8.5s	2.5s	387.9%	112 MB	2.3 GB	26.7 MB	10.4 MB	2.5	112.0
pyorthoani_16thread/D5_pyorthoani_16thread_trial2/trace.txt	D5_pyorthoani_16thread_trial2	2425	60/e266bc	31222528	pyorthoani (2425)	COMPLETED	0	2024-11-24 21:37:06.702	8.5s	1.7s	271.2%	82.8 MB	2.2 GB	18.2 MB	6.3 MB	1.7	82.8
pyorthoani_16thread/D5_pyorthoani_16thread_trial2/trace.txt	D5_pyorthoani_16thread_trial2	2426	42/7f10f7	31222529	pyorthoani (2426)	COMPLETED	0	2024-11-24 21:37:06.721	8.5s	2.4s	369.3%	111.7 MB	2.2 GB	26.5 MB	10.3 MB	2.4	111.7
pyorthoani_16thread/D5_pyorthoani_16thread_trial2/trace.txt	D5_pyorthoani_16thread_trial2	2427	2b/9edf83	31222531	pyorthoani (2427)	COMPLETED	0	2024-11-24 21:37:06.761	8.4s	1.7s	282.3%	107.9 MB	2.2 GB	18.4 MB	6.4 MB	1.7	107.9
pyorthoani_16thread/D5_pyorthoani_16thread_trial2/trace.txt	D5_pyorthoani_16thread_trial2	2424	56/5d99af	31222530	pyorthoani (2424)	COMPLETED	0	2024-11-24 21:37:06.741	8.5s	1.7s	283.1%	108.1 MB	2.2 GB	19 MB	6.7 MB	1.7	108.1
pyorthoani_16thread/D5_pyorthoani_16thread_trial2/trace.txt	D5_pyorthoani_16thread_trial2	2428	b1/766ae1	31222532	pyorthoani (2428)	COMPLETED	0	2024-11-24 21:37:06.781	8.4s	1.8s	318.4%	107.6 MB	2.3 GB	19.1 MB	6.8 MB	1.8	107.6
pyorthoani_16thread/D5_pyorthoani_16thread_trial2/trace.txt	D5_pyorthoani_16thread_trial2	2429	bb/545340	31222533	pyorthoani (2429)	COMPLETED	0	2024-11-24 21:37:06.801	8.4s	1.9s	343.0%	104.2 MB	2.2 GB	19.8 MB	7.1 MB	1.9	104.2
pyorthoani_16thread/D5_pyorthoani_16thread_trial2/trace.txt	D5_pyorthoani_16thread_trial2	2430	91/df9ebf	31222534	pyorthoani (2430)	COMPLETED	0	2024-11-24 21:37:06.823	8.4s	2.7s	412.7%	114.6 MB	2.4 GB	24.7 MB	9.8 MB	2.7	114.6
pyorthoani_16thread/D5_pyorthoani_16thread_trial2/trace.txt	D5_pyorthoani_16thread_trial2	2431	53/a3dbaa	31222536	pyorthoani (2431)	COMPLETED	0	2024-11-24 21:37:06.863	8.4s	1.6s	212.8%	105.9 MB	2.4 GB	17.9 MB	6.2 MB	1.6	105.9
pyorthoani_16thread/D5_pyorthoani_16thread_trial2/trace.txt	D5_pyorthoani_16thread_trial2	2432	11/509a02	31222537	pyorthoani (2432)	COMPLETED	0	2024-11-24 21:37:06.883	8.4s	1.7s	247.3%	101.2 MB	2.2 GB	19.5 MB	7 MB	1.7	101.2
pyorthoani_16thread/D5_pyorthoani_16thread_trial2/trace.txt	D5_pyorthoani_16thread_trial2	2445	d0/ea149c	31222535	pyorthoani (2445)	COMPLETED	0	2024-11-24 21:37:06.844	8.4s	1.8s	271.0%	78.9 MB	2.3 GB	20.2 MB	7.3 MB	1.8	78.9
pyorthoani_16thread/D5_pyorthoani_16thread_trial2/trace.txt	D5_pyorthoani_16thread_trial2	2450	08/797fac	31222539	pyorthoani (2450)	COMPLETED	0	2024-11-24 21:37:06.926	8.3s	2.4s	340.5%	111.8 MB	3.1 GB	23.3 MB	8.8 MB	2.4	111.8
pyorthoani_16thread/D5_pyorthoani_16thread_trial2/trace.txt	D5_pyorthoani_16thread_trial2	2434	03/528a79	31222540	pyorthoani (2434)	COMPLETED	0	2024-11-24 21:37:06.947	8.3s	1.9s	325.1%	80.6 MB	2.2 GB	18.6 MB	6.5 MB	1.9	80.6
pyorthoani_16thread/D5_pyorthoani_16thread_trial2/trace.txt	D5_pyorthoani_16thread_trial2	2458	22/d86df8	31222546	pyorthoani (2458)	COMPLETED	0	2024-11-24 21:37:07.111	12.6s	2.2s	343.0%	54.5 MB	653.1 MB	21 MB	7.7 MB	2.2	54.5
pyorthoani_16thread/D5_pyorthoani_16thread_trial2/trace.txt	D5_pyorthoani_16thread_trial2	2437	8d/513517	31222548	pyorthoani (2437)	COMPLETED	0	2024-11-24 21:37:07.161	12.5s	2s	315.5%	68.8 MB	653.9 MB	21.5 MB	7.9 MB	2.0	68.8
pyorthoani_16thread/D5_pyorthoani_16thread_trial2/trace.txt	D5_pyorthoani_16thread_trial2	2446	31/fe5fcb	31222554	pyorthoani (2446)	COMPLETED	0	2024-11-24 21:37:14.702	5s	1.7s	255.5%	82.8 MB	2.2 GB	18.6 MB	6.5 MB	1.7	82.8
pyorthoani_16thread/D5_pyorthoani_16thread_trial2/trace.txt	D5_pyorthoani_16thread_trial2	2447	4a/71dd4a	31222553	pyorthoani (2447)	COMPLETED	0	2024-11-24 21:37:14.681	5s	1.8s	198.4%	41.1 MB	604.6 MB	16.2 MB	5.4 MB	1.8	41.1
pyorthoani_16thread/D5_pyorthoani_16thread_trial2/trace.txt	D5_pyorthoani_16thread_trial2	2453	12/59603c	31222559	pyorthoani (2453)	COMPLETED	0	2024-11-24 21:37:14.801	4.9s	1.5s	266.3%	40.9 MB	604.6 MB	15.1 MB	4.9 MB	1.5	40.9
pyorthoani_16thread/D5_pyorthoani_16thread_trial2/trace.txt	D5_pyorthoani_16thread_trial2	2433	99/ef3e5a	31222538	pyorthoani (2433)	COMPLETED	0	2024-11-24 21:37:06.903	17.8s	2.1s	363.6%	64.5 MB	653.5 MB	20.8 MB	7.6 MB	2.1	64.5
pyorthoani_16thread/D5_pyorthoani_16thread_trial2/trace.txt	D5_pyorthoani_16thread_trial2	2443	09/502a32	31222551	pyorthoani (2443)	COMPLETED	0	2024-11-24 21:37:09.812	15.1s	1.9s	339.8%	80.9 MB	2.3 GB	17.5 MB	6 MB	1.9	80.9
pyorthoani_16thread/D5_pyorthoani_16thread_trial2/trace.txt	D5_pyorthoani_16thread_trial2	2440	3b/8fe577	31222547	pyorthoani (2440)	COMPLETED	0	2024-11-24 21:37:07.136	17.8s	2.6s	391.5%	107.3 MB	2.2 GB	26.6 MB	10.3 MB	2.6	107.3
pyorthoani_16thread/D5_pyorthoani_16thread_trial2/trace.txt	D5_pyorthoani_16thread_trial2	2442	11/16db7d	31222550	pyorthoani (2442)	COMPLETED	0	2024-11-24 21:37:09.749	15.2s	3.1s	341.7%	113.5 MB	3.1 GB	28.9 MB	11.6 MB	3.1	113.5
pyorthoani_16thread/D5_pyorthoani_16thread_trial2/trace.txt	D5_pyorthoani_16thread_trial2	2438	ed/e00a29	31222545	pyorthoani (2438)	COMPLETED	0	2024-11-24 21:37:07.056	17.9s	1.9s	270.1%	52.8 MB	653.1 MB	17.8 MB	6.1 MB	1.9	52.8
pyorthoani_16thread/D5_pyorthoani_16thread_trial2/trace.txt	D5_pyorthoani_16thread_trial2	2439	35/06f82f	31222543	pyorthoani (2439)	COMPLETED	0	2024-11-24 21:37:07.010	17.7s	2s	361.8%	80.2 MB	2.2 GB	19.7 MB	7 MB	2.0	80.2
pyorthoani_16thread/D5_pyorthoani_16thread_trial2/trace.txt	D5_pyorthoani_16thread_trial2	2441	c6/71b791	31222549	pyorthoani (2441)	COMPLETED	0	2024-11-24 21:37:07.181	17.7s	2.5s	373.4%	110.7 MB	2.3 GB	25.3 MB	9.8 MB	2.5	110.7
pyorthoani_16thread/D5_pyorthoani_16thread_trial2/trace.txt	D5_pyorthoani_16thread_trial2	2457	2d/9046df	31222544	pyorthoani (2457)	COMPLETED	0	2024-11-24 21:37:07.037	17.9s	2s	308.9%	41.3 MB	604.5 MB	20.4 MB	7.4 MB	2.0	41.3
pyorthoani_16thread/D5_pyorthoani_16thread_trial2/trace.txt	D5_pyorthoani_16thread_trial2	2449	b7/1e61e4	31222555	pyorthoani (2449)	COMPLETED	0	2024-11-24 21:37:14.722	10.2s	1.8s	282.6%	80.3 MB	2.2 GB	18.9 MB	6.7 MB	1.8	80.3
pyorthoani_16thread/D5_pyorthoani_16thread_trial2/trace.txt	D5_pyorthoani_16thread_trial2	2436	53/79ba3b	31222542	pyorthoani (2436)	COMPLETED	0	2024-11-24 21:37:06.986	17.7s	2s	310.7%	78.1 MB	2.2 GB	17.9 MB	6.2 MB	2.0	78.1
pyorthoani_16thread/D5_pyorthoani_16thread_trial2/trace.txt	D5_pyorthoani_16thread_trial2	2451	8d/d37ffe	31222557	pyorthoani (2451)	COMPLETED	0	2024-11-24 21:37:14.763	10.2s	1.7s	228.3%	78.8 MB	2.2 GB	17 MB	5.7 MB	1.7	78.8
pyorthoani_16thread/D5_pyorthoani_16thread_trial2/trace.txt	D5_pyorthoani_16thread_trial2	2435	5b/97f6c4	31222541	pyorthoani (2435)	COMPLETED	0	2024-11-24 21:37:06.966	17.7s	2.4s	326.4%	109.7 MB	2.2 GB	22.3 MB	8.3 MB	2.4	109.7
pyorthoani_16thread/D5_pyorthoani_16thread_trial2/trace.txt	D5_pyorthoani_16thread_trial2	2452	65/216970	31222558	pyorthoani (2452)	COMPLETED	0	2024-11-24 21:37:14.782	10.2s	1.8s	262.6%	69.8 MB	653.9 MB	18.8 MB	6.6 MB	1.8	69.8
pyorthoani_16thread/D5_pyorthoani_16thread_trial2/trace.txt	D5_pyorthoani_16thread_trial2	2448	f5/001145	31222556	pyorthoani (2448)	COMPLETED	0	2024-11-24 21:37:14.743	10.2s	1.8s	253.7%	70.5 MB	654.2 MB	18.5 MB	6.5 MB	1.8	70.5
pyorthoani_16thread/D5_pyorthoani_16thread_trial2/trace.txt	D5_pyorthoani_16thread_trial2	2454	1b/1463a6	31222560	pyorthoani (2454)	COMPLETED	0	2024-11-24 21:37:14.829	10.2s	2.1s	307.1%	41.3 MB	604.6 MB	20.8 MB	7.7 MB	2.1	41.3
pyorthoani_16thread/D5_pyorthoani_16thread_trial2/trace.txt	D5_pyorthoani_16thread_trial2	2459	9b/168c04	31222563	pyorthoani (2459)	COMPLETED	0	2024-11-24 21:37:14.901	10.1s	1.6s	232.2%	102.6 MB	2.2 GB	16.9 MB	5.7 MB	1.6	102.6
pyorthoani_16thread/D5_pyorthoani_16thread_trial2/trace.txt	D5_pyorthoani_16thread_trial2	2456	21/e13593	31222561	pyorthoani (2456)	COMPLETED	0	2024-11-24 21:37:14.851	10.2s	2s	305.6%	54.5 MB	653.1 MB	23.7 MB	8.9 MB	2.0	54.5
pyorthoani_16thread/D5_pyorthoani_16thread_trial2/trace.txt	D5_pyorthoani_16thread_trial2	2460	58/cd3f11	31222562	pyorthoani (2460)	COMPLETED	0	2024-11-24 21:37:14.872	10.2s	2s	317.9%	60.6 MB	653.4 MB	20.3 MB	7.3 MB	2.0	60.6
pyorthoani_16thread/D5_pyorthoani_16thread_trial2/trace.txt	D5_pyorthoani_16thread_trial2	2461	19/129596	31222564	pyorthoani (2461)	COMPLETED	0	2024-11-24 21:37:14.923	10.1s	2s	355.0%	55.5 MB	653.3 MB	20.2 MB	7.3 MB	2.0	55.5
pyorthoani_16thread/D5_pyorthoani_16thread_trial2/trace.txt	D5_pyorthoani_16thread_trial2	2477	2d/9270dc	31222566	pyorthoani (2477)	COMPLETED	0	2024-11-24 21:37:14.961	10.1s	2.3s	332.0%	111.4 MB	3.2 GB	20.3 MB	7.4 MB	2.3	111.4
pyorthoani_16thread/D5_pyorthoani_16thread_trial2/trace.txt	D5_pyorthoani_16thread_trial2	2462	84/c2182d	31222568	pyorthoani (2462)	COMPLETED	0	2024-11-24 21:37:14.998	10.1s	1.6s	278.2%	110 MB	2.3 GB	16.6 MB	5.6 MB	1.6	110.0
pyorthoani_16thread/D5_pyorthoani_16thread_trial2/trace.txt	D5_pyorthoani_16thread_trial2	2463	67/7860eb	31222567	pyorthoani (2463)	COMPLETED	0	2024-11-24 21:37:14.980	10.1s	1.6s	243.2%	101.2 MB	2.2 GB	17 MB	5.8 MB	1.6	101.2
pyorthoani_16thread/D5_pyorthoani_16thread_trial2/trace.txt	D5_pyorthoani_16thread_trial2	2464	24/36d189	31222569	pyorthoani (2464)	COMPLETED	0	2024-11-24 21:37:15.055	10s	1.6s	233.2%	80.1 MB	2.4 GB	15.5 MB	5.1 MB	1.6	80.1
pyorthoani_16thread/D5_pyorthoani_16thread_trial2/trace.txt	D5_pyorthoani_16thread_trial2	2465	2b/02b9b4	31222570	pyorthoani (2465)	COMPLETED	0	2024-11-24 21:37:15.076	10s	1.6s	241.8%	106.3 MB	2.4 GB	16.8 MB	5.7 MB	1.6	106.3
pyorthoani_16thread/D5_pyorthoani_16thread_trial2/trace.txt	D5_pyorthoani_16thread_trial2	2466	c2/90ed50	31222571	pyorthoani (2466)	COMPLETED	0	2024-11-24 21:37:15.095	10s	2.2s	332.8%	55.4 MB	653.1 MB	25.9 MB	10.1 MB	2.2	55.4
pyorthoani_16thread/D5_pyorthoani_16thread_trial2/trace.txt	D5_pyorthoani_16thread_trial2	2467	ae/e402c2	31222572	pyorthoani (2467)	COMPLETED	0	2024-11-24 21:37:15.119	10s	3.4s	359.7%	117.6 MB	3.2 GB	38.6 MB	16 MB	3.4	117.6
pyorthoani_16thread/D5_pyorthoani_16thread_trial2/trace.txt	D5_pyorthoani_16thread_trial2	2468	d9/1f5f3b	31222573	pyorthoani (2468)	COMPLETED	0	2024-11-24 21:37:15.141	10s	1.6s	255.0%	101.5 MB	2.2 GB	15.6 MB	5.1 MB	1.6	101.5
pyorthoani_16thread/D5_pyorthoani_16thread_trial2/trace.txt	D5_pyorthoani_16thread_trial2	2469	06/8e1fe3	31222574	pyorthoani (2469)	COMPLETED	0	2024-11-24 21:37:15.160	10s	1.7s	286.5%	95.7 MB	2.2 GB	16.4 MB	5.5 MB	1.7	95.7
pyorthoani_16thread/D5_pyorthoani_16thread_trial2/trace.txt	D5_pyorthoani_16thread_trial2	2485	76/c762ea	31222575	pyorthoani (2485)	COMPLETED	0	2024-11-24 21:37:15.178	10s	2.9s	324.2%	113.5 MB	3.2 GB	32.2 MB	13 MB	2.9	113.5
pyorthoani_16thread/D5_pyorthoani_16thread_trial2/trace.txt	D5_pyorthoani_16thread_trial2	2470	cb/8eac3c	31222576	pyorthoani (2470)	COMPLETED	0	2024-11-24 21:37:15.196	9.9s	2s	280.1%	42.9 MB	604.6 MB	22.9 MB	8.6 MB	2.0	42.9
pyorthoani_16thread/D5_pyorthoani_16thread_trial2/trace.txt	D5_pyorthoani_16thread_trial2	2471	58/1ede0d	31222577	pyorthoani (2471)	COMPLETED	0	2024-11-24 21:37:15.215	9.9s	2.4s	396.7%	120.6 MB	3.3 GB	20.3 MB	7.7 MB	2.4	120.6
pyorthoani_16thread/D5_pyorthoani_16thread_trial2/trace.txt	D5_pyorthoani_16thread_trial2	2472	3e/d44fc1	31222578	pyorthoani (2472)	COMPLETED	0	2024-11-24 21:37:15.235	9.9s	1.9s	296.6%	78.6 MB	2.2 GB	20.6 MB	7.5 MB	1.9	78.6
pyorthoani_16thread/D5_pyorthoani_16thread_trial2/trace.txt	D5_pyorthoani_16thread_trial2	2455	06/7b4300	31222565	pyorthoani (2455)	COMPLETED	0	2024-11-24 21:37:14.942	10.1s	2.3s	347.4%	115.4 MB	3.2 GB	25.6 MB	10 MB	2.3	115.4
pyorthoani_16thread/D5_pyorthoani_16thread_trial2/trace.txt	D5_pyorthoani_16thread_trial2	2473	97/32f6aa	31222579	pyorthoani (2473)	COMPLETED	0	2024-11-24 21:37:15.255	9.9s	2s	328.3%	77.6 MB	2.4 GB	21.7 MB	8 MB	2.0	77.6
pyorthoani_16thread/D5_pyorthoani_16thread_trial2/trace.txt	D5_pyorthoani_16thread_trial2	2474	8c/5741b8	31222580	pyorthoani (2474)	COMPLETED	0	2024-11-24 21:37:15.273	9.9s	1.6s	196.3%	95.1 MB	2.2 GB	15.4 MB	5 MB	1.6	95.1
pyorthoani_16thread/D5_pyorthoani_16thread_trial2/trace.txt	D5_pyorthoani_16thread_trial2	2475	35/0eff03	31222581	pyorthoani (2475)	COMPLETED	0	2024-11-24 21:37:15.295	9.9s	1.8s	236.5%	67.9 MB	653.6 MB	17.3 MB	5.9 MB	1.8	67.9
pyorthoani_16thread/D5_pyorthoani_16thread_trial2/trace.txt	D5_pyorthoani_16thread_trial2	2476	dc/60837c	31222582	pyorthoani (2476)	COMPLETED	0	2024-11-24 21:37:15.314	9.9s	1.6s	259.6%	41.6 MB	604.6 MB	15.6 MB	5.1 MB	1.6	41.6
pyorthoani_16thread/D5_pyorthoani_16thread_trial2/trace.txt	D5_pyorthoani_16thread_trial2	2478	15/c35786	31222583	pyorthoani (2478)	COMPLETED	0	2024-11-24 21:37:15.373	9.8s	2s	335.2%	71 MB	654 MB	22.4 MB	8.3 MB	2.0	71.0
pyorthoani_16thread/D5_pyorthoani_16thread_trial2/trace.txt	D5_pyorthoani_16thread_trial2	2479	2a/3ac322	31222584	pyorthoani (2479)	COMPLETED	0	2024-11-24 21:37:15.437	9.7s	2.5s	280.8%	106.4 MB	2.3 GB	27.9 MB	10.9 MB	2.5	106.4
pyorthoani_16thread/D5_pyorthoani_16thread_trial2/trace.txt	D5_pyorthoani_16thread_trial2	2483	7c/353cb8	31222588	pyorthoani (2483)	COMPLETED	0	2024-11-24 21:37:15.673	9.5s	1.9s	284.2%	67.6 MB	1.6 GB	19 MB	6.7 MB	1.9	67.6
pyorthoani_16thread/D5_pyorthoani_16thread_trial2/trace.txt	D5_pyorthoani_16thread_trial2	2484	5b/38fc6b	31222589	pyorthoani (2484)	COMPLETED	0	2024-11-24 21:37:15.741	9.5s	2.2s	275.3%	41 MB	604.7 MB	22.9 MB	8.6 MB	2.2	41.0
pyorthoani_16thread/D5_pyorthoani_16thread_trial2/trace.txt	D5_pyorthoani_16thread_trial2	2480	9b/f255c3	31222585	pyorthoani (2480)	COMPLETED	0	2024-11-24 21:37:15.505	9.7s	1.7s	278.8%	109.5 MB	2.2 GB	18 MB	6.2 MB	1.7	109.5
pyorthoani_16thread/D5_pyorthoani_16thread_trial2/trace.txt	D5_pyorthoani_16thread_trial2	2490	1f/a5c35e	31222592	pyorthoani (2490)	COMPLETED	0	2024-11-24 21:37:15.921	9.3s	2.1s	290.6%	70.2 MB	1.6 GB	23.5 MB	8.9 MB	2.1	70.2
pyorthoani_16thread/D5_pyorthoani_16thread_trial2/trace.txt	D5_pyorthoani_16thread_trial2	2489	ab/d8aaac	31222593	pyorthoani (2489)	COMPLETED	0	2024-11-24 21:37:15.970	9.3s	2.2s	316.2%	41.7 MB	604.6 MB	25.7 MB	9.9 MB	2.2	41.7
pyorthoani_16thread/D5_pyorthoani_16thread_trial2/trace.txt	D5_pyorthoani_16thread_trial2	2507	5e/25d912	31222594	pyorthoani (2507)	COMPLETED	0	2024-11-24 21:37:16.045	9.2s	1.8s	280.6%	76.9 MB	2.2 GB	19 MB	6.7 MB	1.8	76.9
pyorthoani_16thread/D5_pyorthoani_16thread_trial2/trace.txt	D5_pyorthoani_16thread_trial2	2491	47/67d45c	31222591	pyorthoani (2491)	COMPLETED	0	2024-11-24 21:37:15.853	9.4s	1.6s	231.7%	72.1 MB	654.2 MB	15.6 MB	5.1 MB	1.6	72.1
pyorthoani_16thread/D5_pyorthoani_16thread_trial2/trace.txt	D5_pyorthoani_16thread_trial2	2487	e9/6d4abf	31222596	pyorthoani (2487)	COMPLETED	0	2024-11-24 21:37:16.153	9.1s	2s	295.9%	41.1 MB	604.6 MB	18.8 MB	6.6 MB	2.0	41.1
pyorthoani_16thread/D5_pyorthoani_16thread_trial2/trace.txt	D5_pyorthoani_16thread_trial2	2495	1f/413f1c	31222600	pyorthoani (2495)	COMPLETED	0	2024-11-24 21:37:16.319	8.9s	2.6s	330.6%	112.2 MB	2.3 GB	26.9 MB	10.6 MB	2.6	112.2
pyorthoani_16thread/D5_pyorthoani_16thread_trial2/trace.txt	D5_pyorthoani_16thread_trial2	2492	53/73cfe4	31222597	pyorthoani (2492)	COMPLETED	0	2024-11-24 21:37:16.213	9s	1.8s	249.8%	79.3 MB	2.2 GB	21.1 MB	7.7 MB	1.8	79.3
pyorthoani_16thread/D5_pyorthoani_16thread_trial2/trace.txt	D5_pyorthoani_16thread_trial2	2481	4b/01cd5d	31222586	pyorthoani (2481)	COMPLETED	0	2024-11-24 21:37:15.561	9.6s	1.8s	276.9%	69.7 MB	653.9 MB	17.9 MB	6.2 MB	1.8	69.7
pyorthoani_16thread/D5_pyorthoani_16thread_trial2/trace.txt	D5_pyorthoani_16thread_trial2	2482	f4/20ce7a	31222587	pyorthoani (2482)	COMPLETED	0	2024-11-24 21:37:15.617	9.6s	1.8s	307.8%	106.1 MB	2.2 GB	18.1 MB	6.3 MB	1.8	106.1
pyorthoani_16thread/D5_pyorthoani_16thread_trial2/trace.txt	D5_pyorthoani_16thread_trial2	2499	b8/61d09e	31222603	pyorthoani (2499)	COMPLETED	0	2024-11-24 21:37:16.497	8.8s	1.7s	272.8%	102.4 MB	2.2 GB	18.7 MB	6.5 MB	1.7	102.4
pyorthoani_16thread/D5_pyorthoani_16thread_trial2/trace.txt	D5_pyorthoani_16thread_trial2	2486	fe/ad476f	31222590	pyorthoani (2486)	COMPLETED	0	2024-11-24 21:37:15.788	9.4s	2.6s	322.7%	82.8 MB	2.2 GB	28.3 MB	11.2 MB	2.6	82.8
pyorthoani_16thread/D5_pyorthoani_16thread_trial2/trace.txt	D5_pyorthoani_16thread_trial2	2498	84/75bda5	31222604	pyorthoani (2498)	COMPLETED	0	2024-11-24 21:37:16.556	8.7s	2.3s	364.9%	113 MB	3.2 GB	25.6 MB	9.8 MB	2.3	113.0
pyorthoani_16thread/D5_pyorthoani_16thread_trial2/trace.txt	D5_pyorthoani_16thread_trial2	2488	7e/ff0a21	31222595	pyorthoani (2488)	COMPLETED	0	2024-11-24 21:37:16.090	9.1s	2s	281.2%	67.6 MB	1.6 GB	22.3 MB	8.3 MB	2.0	67.6
pyorthoani_16thread/D5_pyorthoani_16thread_trial2/trace.txt	D5_pyorthoani_16thread_trial2	2503	ef/e9e5f3	31222606	pyorthoani (2503)	COMPLETED	0	2024-11-24 21:37:16.623	8.7s	2.2s	327.8%	114.9 MB	3.2 GB	22.4 MB	8.4 MB	2.2	114.9
pyorthoani_16thread/D5_pyorthoani_16thread_trial2/trace.txt	D5_pyorthoani_16thread_trial2	2504	1e/2a3923	31222608	pyorthoani (2504)	COMPLETED	0	2024-11-24 21:37:16.738	8.6s	2s	331.1%	74.7 MB	655 MB	22.1 MB	8.2 MB	2.0	74.7
pyorthoani_16thread/D5_pyorthoani_16thread_trial2/trace.txt	D5_pyorthoani_16thread_trial2	2505	97/70d4ec	31222610	pyorthoani (2505)	COMPLETED	0	2024-11-24 21:37:16.854	8.5s	1.9s	312.9%	79.6 MB	2.3 GB	20.3 MB	7.3 MB	1.9	79.6
pyorthoani_16thread/D5_pyorthoani_16thread_trial2/trace.txt	D5_pyorthoani_16thread_trial2	2508	39/c63eb1	31222612	pyorthoani (2508)	COMPLETED	0	2024-11-24 21:37:16.973	8.4s	1.9s	347.5%	79.6 MB	2.2 GB	19.1 MB	6.8 MB	1.9	79.6
pyorthoani_16thread/D5_pyorthoani_16thread_trial2/trace.txt	D5_pyorthoani_16thread_trial2	2509	0e/4f63df	31222613	pyorthoani (2509)	COMPLETED	0	2024-11-24 21:37:17.007	8.4s	2s	348.1%	68.9 MB	653.9 MB	20.4 MB	7.4 MB	2.0	68.9
pyorthoani_16thread/D5_pyorthoani_16thread_trial2/trace.txt	D5_pyorthoani_16thread_trial2	2510	a3/dfed08	31222614	pyorthoani (2510)	COMPLETED	0	2024-11-24 21:37:17.058	8.4s	1.9s	295.7%	74.7 MB	2.2 GB	20.3 MB	7.4 MB	1.9	74.7
pyorthoani_16thread/D5_pyorthoani_16thread_trial2/trace.txt	D5_pyorthoani_16thread_trial2	2511	1d/a55a3a	31222616	pyorthoani (2511)	COMPLETED	0	2024-11-24 21:37:17.098	8.3s	1.6s	250.2%	102.2 MB	2.2 GB	15.6 MB	5.1 MB	1.6	102.2
pyorthoani_16thread/D5_pyorthoani_16thread_trial2/trace.txt	D5_pyorthoani_16thread_trial2	2513	09/d32bcd	31222617	pyorthoani (2513)	COMPLETED	0	2024-11-24 21:37:17.118	8.3s	1.8s	259.4%	70.3 MB	654 MB	18.5 MB	6.5 MB	1.8	70.3
pyorthoani_16thread/D5_pyorthoani_16thread_trial2/trace.txt	D5_pyorthoani_16thread_trial2	2514	b3/0e156f	31222618	pyorthoani (2514)	COMPLETED	0	2024-11-24 21:37:17.139	8.3s	2s	297.2%	40.8 MB	604.6 MB	21.3 MB	7.9 MB	2.0	40.8
pyorthoani_16thread/D5_pyorthoani_16thread_trial2/trace.txt	D5_pyorthoani_16thread_trial2	2515	2e/be920b	31222619	pyorthoani (2515)	COMPLETED	0	2024-11-24 21:37:17.158	8.3s	2.1s	309.5%	71.6 MB	654.2 MB	24.2 MB	9.3 MB	2.1	71.6
pyorthoani_16thread/D5_pyorthoani_16thread_trial2/trace.txt	D5_pyorthoani_16thread_trial2	2516	b0/1616fd	31222620	pyorthoani (2516)	COMPLETED	0	2024-11-24 21:37:17.178	8.3s	2.1s	326.2%	41 MB	604.6 MB	23.8 MB	8.9 MB	2.1	41.0
pyorthoani_16thread/D5_pyorthoani_16thread_trial2/trace.txt	D5_pyorthoani_16thread_trial2	2517	62/4fe4c9	31222621	pyorthoani (2517)	COMPLETED	0	2024-11-24 21:37:17.198	8.3s	1.7s	309.7%	107.9 MB	2.2 GB	18.1 MB	6.3 MB	1.7	107.9
pyorthoani_16thread/D5_pyorthoani_16thread_trial2/trace.txt	D5_pyorthoani_16thread_trial2	2518	1d/52d505	31222622	pyorthoani (2518)	COMPLETED	0	2024-11-24 21:37:17.221	8.3s	1.9s	379.2%	92.9 MB	2.2 GB	19.3 MB	6.9 MB	1.9	92.9
pyorthoani_16thread/D5_pyorthoani_16thread_trial2/trace.txt	D5_pyorthoani_16thread_trial2	2519	64/f93d57	31222623	pyorthoani (2519)	COMPLETED	0	2024-11-24 21:37:17.242	8.2s	1.6s	232.3%	93.6 MB	2.2 GB	18.1 MB	6.3 MB	1.6	93.6
pyorthoani_16thread/D5_pyorthoani_16thread_trial2/trace.txt	D5_pyorthoani_16thread_trial2	2520	0d/3bb907	31222624	pyorthoani (2520)	COMPLETED	0	2024-11-24 21:37:17.280	8.2s	2s	240.3%	40.9 MB	604.6 MB	18 MB	6.3 MB	2.0	40.9
pyorthoani_16thread/D5_pyorthoani_16thread_trial2/trace.txt	D5_pyorthoani_16thread_trial2	2502	81/fcc170	31222609	pyorthoani (2502)	COMPLETED	0	2024-11-24 21:37:16.805	8.6s	1.7s	267.3%	89.2 MB	2.2 GB	18.4 MB	6.4 MB	1.7	89.2
pyorthoani_16thread/D5_pyorthoani_16thread_trial2/trace.txt	D5_pyorthoani_16thread_trial2	2521	2b/ba8b1e	31222625	pyorthoani (2521)	COMPLETED	0	2024-11-24 21:37:17.302	8.2s	2.3s	393.4%	113.4 MB	3.2 GB	23.9 MB	9.1 MB	2.3	113.4
pyorthoani_16thread/D5_pyorthoani_16thread_trial2/trace.txt	D5_pyorthoani_16thread_trial2	2528	aa/789ec9	31222633	pyorthoani (2528)	COMPLETED	0	2024-11-24 21:37:17.463	8.1s	1.9s	280.3%	79 MB	2.3 GB	19.9 MB	7.2 MB	1.9	79.0
pyorthoani_16thread/D5_pyorthoani_16thread_trial2/trace.txt	D5_pyorthoani_16thread_trial2	2532	7c/53a678	31222637	pyorthoani (2532)	COMPLETED	0	2024-11-24 21:37:17.553	8s	3.2s	164.2%	109.1 MB	2.2 GB	17.9 MB	6.2 MB	3.2	109.1
pyorthoani_16thread/D5_pyorthoani_16thread_trial2/trace.txt	D5_pyorthoani_16thread_trial2	2444	58/b50d42	31222552	pyorthoani (2444)	COMPLETED	0	2024-11-24 21:37:09.882	19.8s	2.6s	328.5%	105.8 MB	2.4 GB	24.9 MB	9.6 MB	2.6	105.8
pyorthoani_16thread/D5_pyorthoani_16thread_trial2/trace.txt	D5_pyorthoani_16thread_trial2	2493	2c/9b4c90	31222598	pyorthoani (2493)	COMPLETED	0	2024-11-24 21:37:16.264	13.4s	4s	117.7%	41 MB	604.6 MB	19.4 MB	6.9 MB	4.0	41.0
pyorthoani_16thread/D5_pyorthoani_16thread_trial2/trace.txt	D5_pyorthoani_16thread_trial2	2494	f0/8926da	31222599	pyorthoani (2494)	COMPLETED	0	2024-11-24 21:37:16.299	13.4s	2.3s	305.5%	114.6 MB	3.2 GB	26.1 MB	10.1 MB	2.3	114.6
pyorthoani_16thread/D5_pyorthoani_16thread_trial2/trace.txt	D5_pyorthoani_16thread_trial2	2496	a0/c1f2b5	31222601	pyorthoani (2496)	COMPLETED	0	2024-11-24 21:37:16.389	13.3s	3.6s	165.7%	41.1 MB	604.6 MB	18.3 MB	6.4 MB	3.6	41.1
pyorthoani_16thread/D5_pyorthoani_16thread_trial2/trace.txt	D5_pyorthoani_16thread_trial2	2497	14/4a1956	31222602	pyorthoani (2497)	COMPLETED	0	2024-11-24 21:37:16.452	13.3s	4.5s	144.2%	110.1 MB	2.2 GB	22.6 MB	8.4 MB	4.5	110.1
pyorthoani_16thread/D5_pyorthoani_16thread_trial2/trace.txt	D5_pyorthoani_16thread_trial2	2500	36/a96dcd	31222605	pyorthoani (2500)	COMPLETED	0	2024-11-24 21:37:16.590	13.1s	4.3s	180.7%	42.1 MB	604.6 MB	25.3 MB	9.8 MB	4.3	42.1
pyorthoani_16thread/D5_pyorthoani_16thread_trial2/trace.txt	D5_pyorthoani_16thread_trial2	2501	af/bb9882	31222607	pyorthoani (2501)	COMPLETED	0	2024-11-24 21:37:16.681	13s	2s	331.5%	53.9 MB	653.1 MB	21.5 MB	7.9 MB	2.0	53.9
pyorthoani_16thread/D5_pyorthoani_16thread_trial2/trace.txt	D5_pyorthoani_16thread_trial2	2506	db/a3e578	31222611	pyorthoani (2506)	COMPLETED	0	2024-11-24 21:37:16.914	12.8s	1.7s	275.1%	104.3 MB	2.2 GB	18.8 MB	6.6 MB	1.7	104.3
pyorthoani_16thread/D5_pyorthoani_16thread_trial2/trace.txt	D5_pyorthoani_16thread_trial2	2512	e4/63ad16	31222615	pyorthoani (2512)	COMPLETED	0	2024-11-24 21:37:17.078	12.7s	2.4s	317.1%	111.5 MB	2.3 GB	26.5 MB	10.4 MB	2.4	111.5
pyorthoani_16thread/D5_pyorthoani_16thread_trial2/trace.txt	D5_pyorthoani_16thread_trial2	2524	97/477e17	31222628	pyorthoani (2524)	COMPLETED	0	2024-11-24 21:37:17.364	12.4s	2.5s	324.6%	110.7 MB	2.4 GB	25.2 MB	9.7 MB	2.5	110.7
pyorthoani_16thread/D5_pyorthoani_16thread_trial2/trace.txt	D5_pyorthoani_16thread_trial2	2533	ff/3b9f81	31222638	pyorthoani (2533)	COMPLETED	0	2024-11-24 21:37:17.612	12.1s	2.1s	282.6%	69 MB	653.8 MB	18.9 MB	6.7 MB	2.1	69.0
pyorthoani_16thread/D5_pyorthoani_16thread_trial2/trace.txt	D5_pyorthoani_16thread_trial2	2539	81/f89379	31222645	pyorthoani (2539)	COMPLETED	0	2024-11-24 21:37:24.682	5.1s	1.8s	279.1%	71.4 MB	654.2 MB	18.2 MB	6.4 MB	1.8	71.4
pyorthoani_16thread/D5_pyorthoani_16thread_trial2/trace.txt	D5_pyorthoani_16thread_trial2	2540	7c/d038cb	31222646	pyorthoani (2540)	COMPLETED	0	2024-11-24 21:37:24.701	5.1s	2.5s	287.7%	111.4 MB	2.2 GB	29.9 MB	11.9 MB	2.5	111.4
pyorthoani_16thread/D5_pyorthoani_16thread_trial2/trace.txt	D5_pyorthoani_16thread_trial2	2542	d5/315e43	31222647	pyorthoani (2542)	COMPLETED	0	2024-11-24 21:37:24.727	5.1s	2.2s	307.3%	69.9 MB	1.6 GB	25.2 MB	9.7 MB	2.2	69.9
pyorthoani_16thread/D5_pyorthoani_16thread_trial2/trace.txt	D5_pyorthoani_16thread_trial2	2559	9f/b20694	31222648	pyorthoani (2559)	COMPLETED	0	2024-11-24 21:37:24.748	5s	1.8s	292.4%	72 MB	654.2 MB	18.5 MB	6.5 MB	1.8	72.0
pyorthoani_16thread/D5_pyorthoani_16thread_trial2/trace.txt	D5_pyorthoani_16thread_trial2	2543	7a/89e92c	31222649	pyorthoani (2543)	COMPLETED	0	2024-11-24 21:37:24.930	4.9s	1.7s	284.8%	103.4 MB	2.3 GB	17.6 MB	6 MB	1.7	103.4
pyorthoani_16thread/D5_pyorthoani_16thread_trial2/trace.txt	D5_pyorthoani_16thread_trial2	2544	76/c67901	31222650	pyorthoani (2544)	COMPLETED	0	2024-11-24 21:37:24.958	4.8s	1.7s	252.6%	94.3 MB	2.4 GB	18.4 MB	6.4 MB	1.7	94.3
pyorthoani_16thread/D5_pyorthoani_16thread_trial2/trace.txt	D5_pyorthoani_16thread_trial2	2522	c6/816522	31222626	pyorthoani (2522)	COMPLETED	0	2024-11-24 21:37:17.323	17.3s	2.2s	321.0%	111.9 MB	3.3 GB	22.2 MB	8.3 MB	2.2	111.9
pyorthoani_16thread/D5_pyorthoani_16thread_trial2/trace.txt	D5_pyorthoani_16thread_trial2	2523	ac/f1663e	31222627	pyorthoani (2523)	COMPLETED	0	2024-11-24 21:37:17.345	17.3s	2.5s	337.1%	110.8 MB	2.4 GB	25.1 MB	9.7 MB	2.5	110.8
pyorthoani_16thread/D5_pyorthoani_16thread_trial2/trace.txt	D5_pyorthoani_16thread_trial2	2525	50/a6b07e	31222629	pyorthoani (2525)	COMPLETED	0	2024-11-24 21:37:17.384	17.3s	2.8s	353.3%	42.8 MB	604.5 MB	28.1 MB	11.1 MB	2.8	42.8
pyorthoani_16thread/D5_pyorthoani_16thread_trial2/trace.txt	D5_pyorthoani_16thread_trial2	2541	0a/7f7353	31222630	pyorthoani (2541)	COMPLETED	0	2024-11-24 21:37:17.404	17.3s	1.9s	321.9%	76.6 MB	2.2 GB	16.8 MB	5.7 MB	1.9	76.6
pyorthoani_16thread/D5_pyorthoani_16thread_trial2/trace.txt	D5_pyorthoani_16thread_trial2	2526	9c/3c3da4	31222631	pyorthoani (2526)	COMPLETED	0	2024-11-24 21:37:17.423	17.3s	2s	318.9%	77.8 MB	2.2 GB	20.5 MB	7.4 MB	2.0	77.8
pyorthoani_16thread/D5_pyorthoani_16thread_trial2/trace.txt	D5_pyorthoani_16thread_trial2	2527	b6/610d53	31222632	pyorthoani (2527)	COMPLETED	0	2024-11-24 21:37:17.443	17.3s	2.9s	362.4%	112 MB	3.2 GB	29.5 MB	11.7 MB	2.9	112.0
pyorthoani_16thread/D5_pyorthoani_16thread_trial2/trace.txt	D5_pyorthoani_16thread_trial2	2529	ab/50db16	31222634	pyorthoani (2529)	COMPLETED	0	2024-11-24 21:37:17.482	17.2s	2.1s	233.3%	58 MB	653.2 MB	17.8 MB	6.2 MB	2.1	58.0
pyorthoani_16thread/D5_pyorthoani_16thread_trial2/trace.txt	D5_pyorthoani_16thread_trial2	2530	60/ee53a1	31222635	pyorthoani (2530)	COMPLETED	0	2024-11-24 21:37:17.501	17.2s	2.3s	346.4%	114.7 MB	3.2 GB	21.5 MB	8 MB	2.3	114.7
pyorthoani_16thread/D5_pyorthoani_16thread_trial2/trace.txt	D5_pyorthoani_16thread_trial2	2531	2b/0410ae	31222636	pyorthoani (2531)	COMPLETED	0	2024-11-24 21:37:17.526	17.2s	2.1s	333.1%	40.8 MB	604.5 MB	22.3 MB	8.3 MB	2.1	40.8
pyorthoani_16thread/D5_pyorthoani_16thread_trial2/trace.txt	D5_pyorthoani_16thread_trial2	2534	2a/088f8f	31222639	pyorthoani (2534)	COMPLETED	0	2024-11-24 21:37:17.632	17.1s	2.2s	316.4%	41 MB	604.5 MB	20.7 MB	7.5 MB	2.2	41.0
pyorthoani_16thread/D5_pyorthoani_16thread_trial2/trace.txt	D5_pyorthoani_16thread_trial2	2535	94/c41f98	31222640	pyorthoani (2535)	COMPLETED	0	2024-11-24 21:37:19.737	15s	2.8s	437.2%	114.6 MB	2.3 GB	22.7 MB	8.9 MB	2.8	114.6
pyorthoani_16thread/D5_pyorthoani_16thread_trial2/trace.txt	D5_pyorthoani_16thread_trial2	2536	33/d49b37	31222641	pyorthoani (2536)	COMPLETED	0	2024-11-24 21:37:19.817	14.9s	2.5s	388.1%	110.4 MB	2.2 GB	22 MB	8.2 MB	2.5	110.4
pyorthoani_16thread/D5_pyorthoani_16thread_trial2/trace.txt	D5_pyorthoani_16thread_trial2	2537	23/411d98	31222642	pyorthoani (2537)	COMPLETED	0	2024-11-24 21:37:19.866	14.9s	2.9s	424.9%	113.7 MB	2.4 GB	22.5 MB	8.7 MB	2.9	113.7
pyorthoani_16thread/D5_pyorthoani_16thread_trial2/trace.txt	D5_pyorthoani_16thread_trial2	2538	52/3067b8	31222643	pyorthoani (2538)	COMPLETED	0	2024-11-24 21:37:19.911	14.8s	2.4s	354.2%	112.7 MB	3 GB	23.7 MB	9 MB	2.4	112.7
pyorthoani_16thread/D5_pyorthoani_16thread_trial2/trace.txt	D5_pyorthoani_16thread_trial2	2556	ef/be65a2	31222644	pyorthoani (2556)	COMPLETED	0	2024-11-24 21:37:19.958	14.8s	1.9s	207.4%	66.7 MB	653.5 MB	18.2 MB	6.3 MB	1.9	66.7
pyorthoani_16thread/D5_pyorthoani_16thread_trial2/trace.txt	D5_pyorthoani_16thread_trial2	2545	a5/54623b	31222651	pyorthoani (2545)	COMPLETED	0	2024-11-24 21:37:24.980	9.8s	2.5s	337.9%	112.4 MB	2.2 GB	26.9 MB	10.6 MB	2.5	112.4
pyorthoani_16thread/D5_pyorthoani_16thread_trial2/trace.txt	D5_pyorthoani_16thread_trial2	2547	de/b2e1f4	31222652	pyorthoani (2547)	COMPLETED	0	2024-11-24 21:37:25.024	9.7s	1.9s	258.4%	67.5 MB	1.6 GB	21.2 MB	7.8 MB	1.9	67.5
pyorthoani_16thread/D5_pyorthoani_16thread_trial2/trace.txt	D5_pyorthoani_16thread_trial2	2546	4c/2dbcf0	31222653	pyorthoani (2546)	COMPLETED	0	2024-11-24 21:37:25.047	9.7s	1.8s	293.6%	82.3 MB	2.2 GB	20.3 MB	7.4 MB	1.8	82.3
pyorthoani_16thread/D5_pyorthoani_16thread_trial2/trace.txt	D5_pyorthoani_16thread_trial2	2548	67/40c588	31222654	pyorthoani (2548)	COMPLETED	0	2024-11-24 21:37:25.069	9.7s	2s	373.4%	82.1 MB	2.2 GB	20.2 MB	7.3 MB	2.0	82.1
pyorthoani_16thread/D5_pyorthoani_16thread_trial2/trace.txt	D5_pyorthoani_16thread_trial2	2549	b9/8c7b16	31222655	pyorthoani (2549)	COMPLETED	0	2024-11-24 21:37:25.092	9.7s	1.6s	266.2%	108.1 MB	2.2 GB	16.9 MB	5.7 MB	1.6	108.1
pyorthoani_16thread/D5_pyorthoani_16thread_trial2/trace.txt	D5_pyorthoani_16thread_trial2	2552	95/26a51d	31222658	pyorthoani (2552)	COMPLETED	0	2024-11-24 21:37:25.164	9.6s	1.9s	244.0%	66.5 MB	653.5 MB	23 MB	8.6 MB	1.9	66.5
pyorthoani_16thread/D5_pyorthoani_16thread_trial2/trace.txt	D5_pyorthoani_16thread_trial2	2551	57/7b1cd6	31222657	pyorthoani (2551)	COMPLETED	0	2024-11-24 21:37:25.143	9.6s	1.7s	269.4%	82.1 MB	2.2 GB	17.4 MB	5.9 MB	1.7	82.1
pyorthoani_16thread/D5_pyorthoani_16thread_trial2/trace.txt	D5_pyorthoani_16thread_trial2	2550	1a/236663	31222656	pyorthoani (2550)	COMPLETED	0	2024-11-24 21:37:25.123	9.7s	1.9s	264.1%	81.5 MB	2.2 GB	22.7 MB	8.5 MB	1.9	81.5
pyorthoani_16thread/D5_pyorthoani_16thread_trial2/trace.txt	D5_pyorthoani_16thread_trial2	2554	29/b0de76	31222659	pyorthoani (2554)	COMPLETED	0	2024-11-24 21:37:25.186	9.6s	1.8s	288.8%	82.9 MB	2.2 GB	19.2 MB	6.8 MB	1.8	82.9
pyorthoani_16thread/D5_pyorthoani_16thread_trial2/trace.txt	D5_pyorthoani_16thread_trial2	2553	53/ef20fe	31222660	pyorthoani (2553)	COMPLETED	0	2024-11-24 21:37:25.220	9.6s	1.6s	296.3%	108 MB	2.2 GB	16.6 MB	5.6 MB	1.6	108.0
pyorthoani_16thread/D5_pyorthoani_16thread_trial2/trace.txt	D5_pyorthoani_16thread_trial2	2555	fd/8dbdcf	31222661	pyorthoani (2555)	COMPLETED	0	2024-11-24 21:37:25.248	9.6s	1.7s	266.5%	76.9 MB	2.2 GB	17.7 MB	6.1 MB	1.7	76.9
pyorthoani_16thread/D5_pyorthoani_16thread_trial2/trace.txt	D5_pyorthoani_16thread_trial2	2558	d7/db57ff	31222662	pyorthoani (2558)	COMPLETED	0	2024-11-24 21:37:25.267	9.5s	1.6s	239.3%	103.8 MB	2.2 GB	16.8 MB	5.7 MB	1.6	103.8
pyorthoani_16thread/D5_pyorthoani_16thread_trial2/trace.txt	D5_pyorthoani_16thread_trial2	2557	a8/a331b8	31222663	pyorthoani (2557)	COMPLETED	0	2024-11-24 21:37:25.286	9.5s	2.8s	442.4%	115.6 MB	2.5 GB	25.5 MB	10.2 MB	2.8	115.6
pyorthoani_16thread/D5_pyorthoani_16thread_trial2/trace.txt	D5_pyorthoani_16thread_trial2	2561	7b/d1e857	31222664	pyorthoani (2561)	COMPLETED	0	2024-11-24 21:37:25.310	9.5s	2.3s	330.0%	115.4 MB	3.2 GB	25.9 MB	10.1 MB	2.3	115.4
pyorthoani_16thread/D5_pyorthoani_16thread_trial2/trace.txt	D5_pyorthoani_16thread_trial2	2562	b3/d9af10	31222665	pyorthoani (2562)	COMPLETED	0	2024-11-24 21:37:25.330	9.5s	1.9s	291.7%	54.8 MB	653.1 MB	20 MB	7.2 MB	1.9	54.8
pyorthoani_16thread/D5_pyorthoani_16thread_trial2/trace.txt	D5_pyorthoani_16thread_trial2	2560	9c/f5a4a1	31222666	pyorthoani (2560)	COMPLETED	0	2024-11-24 21:37:25.350	9.5s	1.7s	265.1%	76.8 MB	2.2 GB	17.6 MB	6 MB	1.7	76.8
pyorthoani_16thread/D5_pyorthoani_16thread_trial2/trace.txt	D5_pyorthoani_16thread_trial2	2563	46/0723a8	31222667	pyorthoani (2563)	COMPLETED	0	2024-11-24 21:37:25.369	9.5s	1.9s	318.8%	83.1 MB	2.3 GB	19.9 MB	7.2 MB	1.9	83.1
pyorthoani_16thread/D5_pyorthoani_16thread_trial2/trace.txt	D5_pyorthoani_16thread_trial2	2564	e3/29d3bf	31222668	pyorthoani (2564)	COMPLETED	0	2024-11-24 21:37:25.388	9.4s	2s	310.8%	71.8 MB	654.2 MB	22.8 MB	8.6 MB	2.0	71.8
pyorthoani_16thread/D5_pyorthoani_16thread_trial2/trace.txt	D5_pyorthoani_16thread_trial2	2565	db/d6d0d5	31222669	pyorthoani (2565)	COMPLETED	0	2024-11-24 21:37:25.407	9.4s	1.7s	252.6%	81.7 MB	2.2 GB	17.9 MB	6.2 MB	1.7	81.7
pyorthoani_16thread/D5_pyorthoani_16thread_trial2/trace.txt	D5_pyorthoani_16thread_trial2	2568	05/c20ca2	31222670	pyorthoani (2568)	COMPLETED	0	2024-11-24 21:37:25.428	9.4s	1.6s	290.1%	108.6 MB	2.5 GB	15.9 MB	5.3 MB	1.6	108.6
pyorthoani_16thread/D5_pyorthoani_16thread_trial2/trace.txt	D5_pyorthoani_16thread_trial2	2567	70/c9621e	31222671	pyorthoani (2567)	COMPLETED	0	2024-11-24 21:37:25.447	9.4s	2.4s	354.0%	112.7 MB	3.2 GB	26.3 MB	10.2 MB	2.4	112.7
pyorthoani_16thread/D5_pyorthoani_16thread_trial2/trace.txt	D5_pyorthoani_16thread_trial2	2566	9c/5fe310	31222672	pyorthoani (2566)	COMPLETED	0	2024-11-24 21:37:25.466	9.4s	2.6s	362.0%	88.8 MB	2.2 GB	29.2 MB	11.7 MB	2.6	88.8
pyorthoani_16thread/D5_pyorthoani_16thread_trial2/trace.txt	D5_pyorthoani_16thread_trial2	2570	8b/427bda	31222673	pyorthoani (2570)	COMPLETED	0	2024-11-24 21:37:25.490	9.4s	2.3s	284.5%	113.6 MB	3.2 GB	28.7 MB	11.3 MB	2.3	113.6
pyorthoani_16thread/D5_pyorthoani_16thread_trial2/trace.txt	D5_pyorthoani_16thread_trial2	2569	04/650839	31222674	pyorthoani (2569)	COMPLETED	0	2024-11-24 21:37:25.507	9.4s	1.8s	318.1%	108.3 MB	2.2 GB	18.8 MB	6.6 MB	1.8	108.3
pyorthoani_16thread/D5_pyorthoani_16thread_trial2/trace.txt	D5_pyorthoani_16thread_trial2	2571	1e/2558ad	31222675	pyorthoani (2571)	COMPLETED	0	2024-11-24 21:37:25.526	9.3s	1.8s	258.9%	71 MB	654.2 MB	19.2 MB	6.8 MB	1.8	71.0
pyorthoani_16thread/D5_pyorthoani_16thread_trial2/trace.txt	D5_pyorthoani_16thread_trial2	2572	b8/710d13	31222676	pyorthoani (2572)	COMPLETED	0	2024-11-24 21:37:25.554	9.3s	1.7s	277.5%	79.7 MB	2.2 GB	19 MB	6.7 MB	1.7	79.7
pyorthoani_16thread/D5_pyorthoani_16thread_trial2/trace.txt	D5_pyorthoani_16thread_trial2	2573	1b/c46e72	31222677	pyorthoani (2573)	COMPLETED	0	2024-11-24 21:37:25.577	9.3s	1.8s	310.1%	79.7 MB	2.3 GB	19.2 MB	6.8 MB	1.8	79.7
pyorthoani_16thread/D5_pyorthoani_16thread_trial2/trace.txt	D5_pyorthoani_16thread_trial2	2574	45/3cb8ef	31222678	pyorthoani (2574)	COMPLETED	0	2024-11-24 21:37:25.601	9.3s	1.7s	244.4%	77.5 MB	2.2 GB	18.4 MB	6.4 MB	1.7	77.5
pyorthoani_16thread/D5_pyorthoani_16thread_trial2/trace.txt	D5_pyorthoani_16thread_trial2	2577	4e/5f3fc2	31222679	pyorthoani (2577)	COMPLETED	0	2024-11-24 21:37:25.620	9.3s	1.8s	274.6%	91.1 MB	2.2 GB	20 MB	7.2 MB	1.8	91.1
pyorthoani_16thread/D5_pyorthoani_16thread_trial2/trace.txt	D5_pyorthoani_16thread_trial2	2576	5e/4167c6	31222680	pyorthoani (2576)	COMPLETED	0	2024-11-24 21:37:25.641	9.3s	1.9s	305.7%	64 MB	653.5 MB	20.6 MB	7.5 MB	1.9	64.0
pyorthoani_16thread/D5_pyorthoani_16thread_trial2/trace.txt	D5_pyorthoani_16thread_trial2	2575	ae/e67608	31222681	pyorthoani (2575)	COMPLETED	0	2024-11-24 21:37:25.679	9.2s	1.7s	263.5%	82.2 MB	2.2 GB	16.6 MB	5.6 MB	1.7	82.2
pyorthoani_16thread/D5_pyorthoani_16thread_trial2/trace.txt	D5_pyorthoani_16thread_trial2	2578	9f/8a613c	31222682	pyorthoani (2578)	COMPLETED	0	2024-11-24 21:37:25.705	9.2s	2.9s	404.5%	111.6 MB	3.2 GB	31.3 MB	12.5 MB	2.9	111.6
pyorthoani_16thread/D5_pyorthoani_16thread_trial2/trace.txt	D5_pyorthoani_16thread_trial2	2580	cb/11bedf	31222683	pyorthoani (2580)	COMPLETED	0	2024-11-24 21:37:25.724	9.2s	2s	296.3%	41 MB	604.6 MB	19.8 MB	7.1 MB	2.0	41.0
pyorthoani_16thread/D5_pyorthoani_16thread_trial2/trace.txt	D5_pyorthoani_16thread_trial2	2579	68/f4ad91	31222684	pyorthoani (2579)	COMPLETED	0	2024-11-24 21:37:25.742	9.2s	2.4s	323.7%	114.9 MB	3.1 GB	25.5 MB	9.9 MB	2.4	114.9
pyorthoani_16thread/D5_pyorthoani_16thread_trial2/trace.txt	D5_pyorthoani_16thread_trial2	2581	b4/52f927	31222685	pyorthoani (2581)	COMPLETED	0	2024-11-24 21:37:25.760	9.2s	1.8s	285.8%	78.4 MB	2.2 GB	17 MB	5.8 MB	1.8	78.4
pyorthoani_16thread/D5_pyorthoani_16thread_trial2/trace.txt	D5_pyorthoani_16thread_trial2	2582	78/81b17c	31222686	pyorthoani (2582)	COMPLETED	0	2024-11-24 21:37:25.807	9.1s	1.5s	248.8%	105.7 MB	2.2 GB	15.7 MB	5.2 MB	1.5	105.7
pyorthoani_16thread/D5_pyorthoani_16thread_trial2/trace.txt	D5_pyorthoani_16thread_trial2	2583	76/95055a	31222687	pyorthoani (2583)	COMPLETED	0	2024-11-24 21:37:25.865	9.1s	1.9s	246.3%	41.3 MB	604.7 MB	20.6 MB	7.5 MB	1.9	41.3
pyorthoani_16thread/D5_pyorthoani_16thread_trial2/trace.txt	D5_pyorthoani_16thread_trial2	2584	90/6ba02c	31222688	pyorthoani (2584)	COMPLETED	0	2024-11-24 21:37:25.911	9s	2.7s	303.7%	84.3 MB	2.2 GB	26.1 MB	10.1 MB	2.7	84.3
pyorthoani_16thread/D5_pyorthoani_16thread_trial2/trace.txt	D5_pyorthoani_16thread_trial2	2601	e5/5357b2	31222689	pyorthoani (2601)	COMPLETED	0	2024-11-24 21:37:25.973	9s	2.5s	338.3%	111.9 MB	2.2 GB	25.5 MB	9.9 MB	2.5	111.9
pyorthoani_16thread/D5_pyorthoani_16thread_trial2/trace.txt	D5_pyorthoani_16thread_trial2	2586	5b/440ab2	31222690	pyorthoani (2586)	COMPLETED	0	2024-11-24 21:37:26.042	8.9s	2.8s	333.3%	41 MB	604.6 MB	26.7 MB	10.4 MB	2.8	41.0
pyorthoani_16thread/D5_pyorthoani_16thread_trial2/trace.txt	D5_pyorthoani_16thread_trial2	2587	15/6bc76d	31222691	pyorthoani (2587)	COMPLETED	0	2024-11-24 21:37:26.137	8.8s	1.9s	310.0%	74.4 MB	654.7 MB	21.8 MB	8 MB	1.9	74.4
pyorthoani_16thread/D5_pyorthoani_16thread_trial2/trace.txt	D5_pyorthoani_16thread_trial2	2585	c4/d9dab5	31222692	pyorthoani (2585)	COMPLETED	0	2024-11-24 21:37:26.205	8.7s	1.7s	280.8%	109.4 MB	2.2 GB	19.2 MB	6.8 MB	1.7	109.4
pyorthoani_16thread/D5_pyorthoani_16thread_trial2/trace.txt	D5_pyorthoani_16thread_trial2	2588	80/29900d	31222693	pyorthoani (2588)	COMPLETED	0	2024-11-24 21:37:26.273	8.7s	2.3s	301.2%	115.8 MB	3.3 GB	26.4 MB	10.3 MB	2.3	115.8
pyorthoani_16thread/D5_pyorthoani_16thread_trial2/trace.txt	D5_pyorthoani_16thread_trial2	2590	f8/224634	31222694	pyorthoani (2590)	COMPLETED	0	2024-11-24 21:37:26.321	8.6s	1.7s	301.2%	109.3 MB	2.2 GB	18.2 MB	6.3 MB	1.7	109.3
pyorthoani_16thread/D5_pyorthoani_16thread_trial2/trace.txt	D5_pyorthoani_16thread_trial2	2589	95/7b714b	31222695	pyorthoani (2589)	COMPLETED	0	2024-11-24 21:37:26.393	8.6s	1.8s	301.0%	105.6 MB	2.2 GB	20.1 MB	7.2 MB	1.8	105.6
pyorthoani_16thread/D5_pyorthoani_16thread_trial2/trace.txt	D5_pyorthoani_16thread_trial2	2606	ab/bdd1e1	31222696	pyorthoani (2606)	COMPLETED	0	2024-11-24 21:37:26.441	8.5s	2.4s	319.4%	115.3 MB	3.2 GB	26.2 MB	10.2 MB	2.4	115.3
pyorthoani_16thread/D5_pyorthoani_16thread_trial2/trace.txt	D5_pyorthoani_16thread_trial2	2591	92/ec2f3a	31222697	pyorthoani (2591)	COMPLETED	0	2024-11-24 21:37:26.480	8.5s	1.8s	322.1%	107.8 MB	2.2 GB	19.5 MB	6.9 MB	1.8	107.8
pyorthoani_16thread/D5_pyorthoani_16thread_trial2/trace.txt	D5_pyorthoani_16thread_trial2	2592	11/3f9d78	31222698	pyorthoani (2592)	COMPLETED	0	2024-11-24 21:37:26.538	8.5s	1.8s	278.9%	82.1 MB	2.2 GB	18.6 MB	6.6 MB	1.8	82.1
pyorthoani_16thread/D5_pyorthoani_16thread_trial2/trace.txt	D5_pyorthoani_16thread_trial2	2593	2b/a9193e	31222699	pyorthoani (2593)	COMPLETED	0	2024-11-24 21:37:26.601	8.4s	2.2s	270.9%	112.3 MB	3.2 GB	27.1 MB	10.5 MB	2.2	112.3
pyorthoani_16thread/D5_pyorthoani_16thread_trial2/trace.txt	D5_pyorthoani_16thread_trial2	2595	62/9aa2af	31222701	pyorthoani (2595)	COMPLETED	0	2024-11-24 21:37:26.726	8.3s	1.9s	233.2%	41.1 MB	604.5 MB	19.3 MB	6.8 MB	1.9	41.1
pyorthoani_16thread/D5_pyorthoani_16thread_trial2/trace.txt	D5_pyorthoani_16thread_trial2	2607	83/b57982	31222711	pyorthoani (2607)	COMPLETED	0	2024-11-24 21:37:27.038	8s	1.9s	320.9%	77 MB	2.2 GB	18.4 MB	6.5 MB	1.9	77.0
pyorthoani_16thread/D5_pyorthoani_16thread_trial2/trace.txt	D5_pyorthoani_16thread_trial2	2594	5b/1a825c	31222700	pyorthoani (2594)	COMPLETED	0	2024-11-24 21:37:26.673	8.3s	1.6s	296.7%	41.1 MB	604.7 MB	15.7 MB	5.2 MB	1.6	41.1
pyorthoani_16thread/D5_pyorthoani_16thread_trial2/trace.txt	D5_pyorthoani_16thread_trial2	2603	eb/e1c5d9	31222712	pyorthoani (2603)	COMPLETED	0	2024-11-24 21:37:27.062	8s	1.8s	274.6%	77.7 MB	2.2 GB	17.4 MB	6 MB	1.8	77.7
pyorthoani_16thread/D5_pyorthoani_16thread_trial2/trace.txt	D5_pyorthoani_16thread_trial2	2613	ee/dc9ba6	31222719	pyorthoani (2613)	COMPLETED	0	2024-11-24 21:37:29.687	5.4s	1.7s	286.2%	107.4 MB	2.2 GB	18.7 MB	6.6 MB	1.7	107.4
pyorthoani_16thread/D5_pyorthoani_16thread_trial2/trace.txt	D5_pyorthoani_16thread_trial2	2611	c0/46237d	31222718	pyorthoani (2611)	COMPLETED	0	2024-11-24 21:37:27.185	7.9s	2.3s	309.7%	114.6 MB	3.4 GB	26.8 MB	10.5 MB	2.3	114.6
pyorthoani_16thread/D5_pyorthoani_16thread_trial2/trace.txt	D5_pyorthoani_16thread_trial2	2614	88/d88d09	31222720	pyorthoani (2614)	COMPLETED	0	2024-11-24 21:37:29.718	5.3s	2.2s	352.4%	68.2 MB	1.6 GB	22.8 MB	8.6 MB	2.2	68.2
pyorthoani_16thread/D5_pyorthoani_16thread_trial2/trace.txt	D5_pyorthoani_16thread_trial2	2617	11/aa977b	31222722	pyorthoani (2617)	COMPLETED	0	2024-11-24 21:37:29.756	5.3s	2.2s	369.8%	67.1 MB	653.5 MB	22.8 MB	8.5 MB	2.2	67.1
pyorthoani_16thread/D5_pyorthoani_16thread_trial2/trace.txt	D5_pyorthoani_16thread_trial2	2621	04/a22bda	31222725	pyorthoani (2621)	COMPLETED	0	2024-11-24 21:37:29.815	5.3s	2.2s	302.8%	67.8 MB	1.6 GB	25.1 MB	9.6 MB	2.2	67.8
pyorthoani_16thread/D5_pyorthoani_16thread_trial2/trace.txt	D5_pyorthoani_16thread_trial2	2615	4c/63e359	31222721	pyorthoani (2615)	COMPLETED	0	2024-11-24 21:37:29.737	5.3s	1.8s	259.1%	53.9 MB	653.1 MB	18.5 MB	6.5 MB	1.8	53.9
pyorthoani_16thread/D5_pyorthoani_16thread_trial2/trace.txt	D5_pyorthoani_16thread_trial2	2620	bf/429a27	31222724	pyorthoani (2620)	COMPLETED	0	2024-11-24 21:37:29.796	5.3s	2s	299.3%	40.9 MB	604.6 MB	24 MB	9.1 MB	2.0	40.9
pyorthoani_16thread/D5_pyorthoani_16thread_trial2/trace.txt	D5_pyorthoani_16thread_trial2	2622	71/e042c2	31222726	pyorthoani (2622)	COMPLETED	0	2024-11-24 21:37:29.834	5.3s	2.3s	325.5%	116.1 MB	3.2 GB	26.9 MB	10.6 MB	2.3	116.1
pyorthoani_16thread/D5_pyorthoani_16thread_trial2/trace.txt	D5_pyorthoani_16thread_trial2	2618	40/261024	31222727	pyorthoani (2618)	COMPLETED	0	2024-11-24 21:37:29.853	5.3s	1.8s	254.2%	53.8 MB	653.1 MB	19.8 MB	7.1 MB	1.8	53.8
pyorthoani_16thread/D5_pyorthoani_16thread_trial2/trace.txt	D5_pyorthoani_16thread_trial2	2623	58/77510d	31222729	pyorthoani (2623)	COMPLETED	0	2024-11-24 21:37:29.894	5.2s	1.9s	331.0%	80.1 MB	2.2 GB	19.5 MB	7 MB	1.9	80.1
pyorthoani_16thread/D5_pyorthoani_16thread_trial2/trace.txt	D5_pyorthoani_16thread_trial2	2624	86/1a08aa	31222730	pyorthoani (2624)	COMPLETED	0	2024-11-24 21:37:29.913	5.2s	2.1s	312.9%	41.3 MB	604.6 MB	23 MB	8.7 MB	2.1	41.3
pyorthoani_16thread/D5_pyorthoani_16thread_trial2/trace.txt	D5_pyorthoani_16thread_trial2	2640	94/07eec0	31222728	pyorthoani (2640)	COMPLETED	0	2024-11-24 21:37:29.873	5.3s	1.6s	232.4%	79.7 MB	2.2 GB	17.1 MB	5.8 MB	1.6	79.7
pyorthoani_16thread/D5_pyorthoani_16thread_trial2/trace.txt	D5_pyorthoani_16thread_trial2	2625	7c/9882f4	31222732	pyorthoani (2625)	COMPLETED	0	2024-11-24 21:37:29.951	5.2s	1.9s	316.0%	40.8 MB	604.6 MB	19 MB	6.7 MB	1.9	40.8
pyorthoani_16thread/D5_pyorthoani_16thread_trial2/trace.txt	D5_pyorthoani_16thread_trial2	2629	91/2a5201	31222734	pyorthoani (2629)	COMPLETED	0	2024-11-24 21:37:29.990	5.2s	1.6s	285.4%	109.3 MB	2.2 GB	17.2 MB	5.9 MB	1.6	109.3
pyorthoani_16thread/D5_pyorthoani_16thread_trial2/trace.txt	D5_pyorthoani_16thread_trial2	2631	2b/0bd674	31222735	pyorthoani (2631)	COMPLETED	0	2024-11-24 21:37:30.021	5.2s	1.9s	283.4%	54.6 MB	653.1 MB	20.7 MB	7.5 MB	1.9	54.6
pyorthoani_16thread/D5_pyorthoani_16thread_trial2/trace.txt	D5_pyorthoani_16thread_trial2	2608	fd/33b472	31222713	pyorthoani (2608)	COMPLETED	0	2024-11-24 21:37:27.083	12.6s	1.9s	263.7%	99.1 MB	2.1 GB	18.1 MB	6.3 MB	1.9	99.1
pyorthoani_16thread/D5_pyorthoani_16thread_trial2/trace.txt	D5_pyorthoani_16thread_trial2	2604	61/db720e	31222709	pyorthoani (2604)	COMPLETED	0	2024-11-24 21:37:26.988	12.7s	2.5s	363.2%	110.4 MB	2.2 GB	23.4 MB	8.8 MB	2.5	110.4
pyorthoani_16thread/D5_pyorthoani_16thread_trial2/trace.txt	D5_pyorthoani_16thread_trial2	2619	b5/b5e3f3	31222723	pyorthoani (2619)	COMPLETED	0	2024-11-24 21:37:29.778	9.9s	2.6s	444.0%	114.7 MB	2.4 GB	24.5 MB	9.8 MB	2.6	114.7
pyorthoani_16thread/D5_pyorthoani_16thread_trial2/trace.txt	D5_pyorthoani_16thread_trial2	2626	6a/6f4e42	31222731	pyorthoani (2626)	COMPLETED	0	2024-11-24 21:37:29.932	9.8s	2.1s	359.8%	56.7 MB	653.1 MB	22.9 MB	8.6 MB	2.1	56.7
pyorthoani_16thread/D5_pyorthoani_16thread_trial2/trace.txt	D5_pyorthoani_16thread_trial2	2628	8e/28a1eb	31222733	pyorthoani (2628)	COMPLETED	0	2024-11-24 21:37:29.971	9.8s	2.4s	321.4%	110.8 MB	3.2 GB	27.6 MB	10.8 MB	2.4	110.8
pyorthoani_16thread/D5_pyorthoani_16thread_trial2/trace.txt	D5_pyorthoani_16thread_trial2	2597	4e/d99d6c	31222702	pyorthoani (2597)	COMPLETED	0	2024-11-24 21:37:26.773	17.9s	2.1s	268.8%	41.1 MB	604.5 MB	18.6 MB	6.5 MB	2.1	41.1
pyorthoani_16thread/D5_pyorthoani_16thread_trial2/trace.txt	D5_pyorthoani_16thread_trial2	2598	06/6640f8	31222703	pyorthoani (2598)	COMPLETED	0	2024-11-24 21:37:26.812	17.9s	1.5s	222.6%	41.1 MB	604.5 MB	14.7 MB	4.7 MB	1.5	41.1
pyorthoani_16thread/D5_pyorthoani_16thread_trial2/trace.txt	D5_pyorthoani_16thread_trial2	2616	17/c3c735	31222704	pyorthoani (2616)	COMPLETED	0	2024-11-24 21:37:26.846	17.8s	2.7s	295.2%	41.4 MB	604.5 MB	23.8 MB	9 MB	2.7	41.4
pyorthoani_16thread/D5_pyorthoani_16thread_trial2/trace.txt	D5_pyorthoani_16thread_trial2	2599	bf/e58ed8	31222705	pyorthoani (2599)	COMPLETED	0	2024-11-24 21:37:26.878	17.8s	3s	449.3%	114.9 MB	2.4 GB	23.9 MB	9.5 MB	3.0	114.9
pyorthoani_16thread/D5_pyorthoani_16thread_trial2/trace.txt	D5_pyorthoani_16thread_trial2	2600	1f/4378c7	31222706	pyorthoani (2600)	COMPLETED	0	2024-11-24 21:37:26.923	17.8s	2.2s	289.9%	76.4 MB	2.2 GB	19.2 MB	6.8 MB	2.2	76.4
pyorthoani_16thread/D5_pyorthoani_16thread_trial2/trace.txt	D5_pyorthoani_16thread_trial2	2596	06/310fa8	31222707	pyorthoani (2596)	COMPLETED	0	2024-11-24 21:37:26.943	17.8s	2.1s	331.6%	54.6 MB	653.1 MB	20.2 MB	7.3 MB	2.1	54.6
pyorthoani_16thread/D5_pyorthoani_16thread_trial2/trace.txt	D5_pyorthoani_16thread_trial2	2602	c5/52ad32	31222708	pyorthoani (2602)	COMPLETED	0	2024-11-24 21:37:26.963	17.7s	2.6s	348.7%	97.8 MB	2.3 GB	26.1 MB	10.1 MB	2.6	97.8
pyorthoani_16thread/D5_pyorthoani_16thread_trial2/trace.txt	D5_pyorthoani_16thread_trial2	2605	fc/1a81fc	31222710	pyorthoani (2605)	COMPLETED	0	2024-11-24 21:37:27.012	17.7s	2.3s	342.1%	110.9 MB	3.1 GB	18.6 MB	6.6 MB	2.3	110.9
pyorthoani_16thread/D5_pyorthoani_16thread_trial2/trace.txt	D5_pyorthoani_16thread_trial2	2609	dd/6c0b41	31222714	pyorthoani (2609)	COMPLETED	0	2024-11-24 21:37:27.103	17.6s	2.9s	371.6%	112.8 MB	3.2 GB	26.9 MB	10.5 MB	2.9	112.8
pyorthoani_16thread/D5_pyorthoani_16thread_trial2/trace.txt	D5_pyorthoani_16thread_trial2	2627	54/c3d9e0	31222715	pyorthoani (2627)	COMPLETED	0	2024-11-24 21:37:27.123	17.6s	2s	354.0%	70.8 MB	654.1 MB	18.7 MB	6.6 MB	2.0	70.8
pyorthoani_16thread/D5_pyorthoani_16thread_trial2/trace.txt	D5_pyorthoani_16thread_trial2	2610	b1/2f75e7	31222716	pyorthoani (2610)	COMPLETED	0	2024-11-24 21:37:27.146	17.6s	1.9s	297.4%	80 MB	2.3 GB	18.3 MB	6.4 MB	1.9	80.0
pyorthoani_16thread/D5_pyorthoani_16thread_trial2/trace.txt	D5_pyorthoani_16thread_trial2	2612	49/4a772a	31222717	pyorthoani (2612)	COMPLETED	0	2024-11-24 21:37:27.165	17.6s	1.9s	316.7%	75.9 MB	2.2 GB	18.4 MB	6.4 MB	1.9	75.9
pyorthoani_16thread/D5_pyorthoani_16thread_trial2/trace.txt	D5_pyorthoani_16thread_trial2	2630	23/a28b84	31222736	pyorthoani (2630)	COMPLETED	0	2024-11-24 21:37:34.683	10.1s	1.8s	219.6%	41.2 MB	604.7 MB	19.7 MB	7 MB	1.8	41.2
pyorthoani_16thread/D5_pyorthoani_16thread_trial2/trace.txt	D5_pyorthoani_16thread_trial2	2632	75/b1a6b0	31222737	pyorthoani (2632)	COMPLETED	0	2024-11-24 21:37:34.702	10s	1.8s	282.2%	79.5 MB	2.2 GB	19.5 MB	7 MB	1.8	79.5
pyorthoani_16thread/D5_pyorthoani_16thread_trial2/trace.txt	D5_pyorthoani_16thread_trial2	2633	89/8d9d26	31222738	pyorthoani (2633)	COMPLETED	0	2024-11-24 21:37:34.721	10s	2.1s	277.4%	41.2 MB	604.6 MB	22.6 MB	8.4 MB	2.1	41.2
pyorthoani_16thread/D5_pyorthoani_16thread_trial2/trace.txt	D5_pyorthoani_16thread_trial2	2634	c9/ac7148	31222739	pyorthoani (2634)	COMPLETED	0	2024-11-24 21:37:34.740	10s	1.8s	267.5%	79.7 MB	2.2 GB	20.5 MB	7.4 MB	1.8	79.7
pyorthoani_16thread/D5_pyorthoani_16thread_trial2/trace.txt	D5_pyorthoani_16thread_trial2	2635	fe/a9d15f	31222740	pyorthoani (2635)	COMPLETED	0	2024-11-24 21:37:34.757	10s	2.2s	354.9%	42.5 MB	604.6 MB	23.8 MB	9 MB	2.2	42.5
pyorthoani_16thread/D5_pyorthoani_16thread_trial2/trace.txt	D5_pyorthoani_16thread_trial2	2636	c8/ab8e45	31222741	pyorthoani (2636)	COMPLETED	0	2024-11-24 21:37:34.775	10s	2s	323.0%	77.6 MB	2.2 GB	20.8 MB	7.6 MB	2.0	77.6
pyorthoani_16thread/D5_pyorthoani_16thread_trial2/trace.txt	D5_pyorthoani_16thread_trial2	2637	ed/eb77b2	31222742	pyorthoani (2637)	COMPLETED	0	2024-11-24 21:37:34.804	10s	2.2s	373.1%	54.8 MB	653.1 MB	22.9 MB	8.6 MB	2.2	54.8
pyorthoani_16thread/D5_pyorthoani_16thread_trial2/trace.txt	D5_pyorthoani_16thread_trial2	2638	6e/543947	31222743	pyorthoani (2638)	COMPLETED	0	2024-11-24 21:37:34.823	10s	2.1s	307.1%	64.4 MB	653.5 MB	23.3 MB	8.7 MB	2.1	64.4
pyorthoani_16thread/D5_pyorthoani_16thread_trial2/trace.txt	D5_pyorthoani_16thread_trial2	2639	62/a65263	31222744	pyorthoani (2639)	COMPLETED	0	2024-11-24 21:37:34.843	10s	2.1s	294.6%	40.8 MB	604.6 MB	23.4 MB	8.8 MB	2.1	40.8
pyorthoani_16thread/D5_pyorthoani_16thread_trial2/trace.txt	D5_pyorthoani_16thread_trial2	2641	48/650627	31222745	pyorthoani (2641)	COMPLETED	0	2024-11-24 21:37:34.862	9.9s	2s	293.4%	64.2 MB	653.5 MB	21.2 MB	7.8 MB	2.0	64.2
pyorthoani_16thread/D5_pyorthoani_16thread_trial2/trace.txt	D5_pyorthoani_16thread_trial2	2642	ad/9aa7c5	31222746	pyorthoani (2642)	COMPLETED	0	2024-11-24 21:37:34.879	9.9s	1.7s	277.2%	102.4 MB	2.2 GB	18.4 MB	6.5 MB	1.7	102.4
pyorthoani_16thread/D5_pyorthoani_16thread_trial2/trace.txt	D5_pyorthoani_16thread_trial2	2643	7c/43ddb8	31222747	pyorthoani (2643)	COMPLETED	0	2024-11-24 21:37:34.899	9.9s	2.3s	312.8%	113.2 MB	3.2 GB	26.8 MB	10.4 MB	2.3	113.2
pyorthoani_16thread/D5_pyorthoani_16thread_trial2/trace.txt	D5_pyorthoani_16thread_trial2	2644	7d/5cb232	31222748	pyorthoani (2644)	COMPLETED	0	2024-11-24 21:37:34.919	9.9s	1.7s	275.2%	106.6 MB	2.3 GB	18.3 MB	6.4 MB	1.7	106.6
pyorthoani_16thread/D5_pyorthoani_16thread_trial2/trace.txt	D5_pyorthoani_16thread_trial2	2646	c6/80e9bc	31222749	pyorthoani (2646)	COMPLETED	0	2024-11-24 21:37:34.939	9.9s	1.9s	291.6%	70.7 MB	654 MB	18.8 MB	6.6 MB	1.9	70.7
pyorthoani_16thread/D5_pyorthoani_16thread_trial2/trace.txt	D5_pyorthoani_16thread_trial2	2647	6b/6c9a57	31222750	pyorthoani (2647)	COMPLETED	0	2024-11-24 21:37:34.957	9.9s	2s	301.7%	60.3 MB	653.4 MB	22.9 MB	8.6 MB	2.0	60.3
pyorthoani_16thread/D5_pyorthoani_16thread_trial2/trace.txt	D5_pyorthoani_16thread_trial2	2645	5e/9e04ec	31222751	pyorthoani (2645)	COMPLETED	0	2024-11-24 21:37:34.986	9.9s	1.9s	324.6%	72.1 MB	654.2 MB	18.1 MB	6.3 MB	1.9	72.1
pyorthoani_16thread/D5_pyorthoani_16thread_trial2/trace.txt	D5_pyorthoani_16thread_trial2	2648	26/73bc7e	31222752	pyorthoani (2648)	COMPLETED	0	2024-11-24 21:37:35.004	9.8s	1.9s	264.1%	72.4 MB	654.2 MB	23.3 MB	8.7 MB	1.9	72.4
pyorthoani_16thread/D5_pyorthoani_16thread_trial2/trace.txt	D5_pyorthoani_16thread_trial2	2650	57/de9afe	31222753	pyorthoani (2650)	COMPLETED	0	2024-11-24 21:37:35.064	9.8s	1.5s	281.5%	103 MB	2.3 GB	14.8 MB	4.7 MB	1.5	103.0
pyorthoani_16thread/D5_pyorthoani_16thread_trial2/trace.txt	D5_pyorthoani_16thread_trial2	2649	59/8d9437	31222754	pyorthoani (2649)	COMPLETED	0	2024-11-24 21:37:35.091	9.8s	1.9s	285.9%	54 MB	653.1 MB	22.1 MB	8.1 MB	1.9	54.0
pyorthoani_16thread/D5_pyorthoani_16thread_trial2/trace.txt	D5_pyorthoani_16thread_trial2	2652	d6/5d2a9d	31222756	pyorthoani (2652)	COMPLETED	0	2024-11-24 21:37:35.139	9.7s	1.8s	306.1%	79 MB	2.3 GB	17.4 MB	6 MB	1.8	79.0
pyorthoani_16thread/D5_pyorthoani_16thread_trial2/trace.txt	D5_pyorthoani_16thread_trial2	2651	a0/b38f59	31222755	pyorthoani (2651)	COMPLETED	0	2024-11-24 21:37:35.119	9.8s	1.9s	295.8%	77.1 MB	2.3 GB	22.6 MB	8.4 MB	1.9	77.1
pyorthoani_16thread/D5_pyorthoani_16thread_trial2/trace.txt	D5_pyorthoani_16thread_trial2	2654	2c/f0ef3f	31222757	pyorthoani (2654)	COMPLETED	0	2024-11-24 21:37:35.159	9.7s	1.9s	332.0%	79.5 MB	2.3 GB	21.4 MB	7.9 MB	1.9	79.5
pyorthoani_16thread/D5_pyorthoani_16thread_trial2/trace.txt	D5_pyorthoani_16thread_trial2	2653	ff/ad3fe9	31222758	pyorthoani (2653)	COMPLETED	0	2024-11-24 21:37:35.187	9.7s	1.9s	295.8%	70.9 MB	654 MB	20.8 MB	7.6 MB	1.9	70.9
pyorthoani_16thread/D5_pyorthoani_16thread_trial2/trace.txt	D5_pyorthoani_16thread_trial2	2655	90/892ce3	31222759	pyorthoani (2655)	COMPLETED	0	2024-11-24 21:37:35.210	9.7s	2.1s	333.9%	69 MB	653.8 MB	22 MB	8.1 MB	2.1	69.0
pyorthoani_16thread/D5_pyorthoani_16thread_trial2/trace.txt	D5_pyorthoani_16thread_trial2	2656	94/897ab4	31222760	pyorthoani (2656)	COMPLETED	0	2024-11-24 21:37:35.230	9.7s	1.9s	348.3%	76.6 MB	2.2 GB	19.1 MB	6.8 MB	1.9	76.6
pyorthoani_16thread/D5_pyorthoani_16thread_trial2/trace.txt	D5_pyorthoani_16thread_trial2	2657	f0/5eb7d5	31222761	pyorthoani (2657)	COMPLETED	0	2024-11-24 21:37:35.257	9.7s	1.9s	287.3%	79.4 MB	2.2 GB	21.5 MB	7.9 MB	1.9	79.4
pyorthoani_16thread/D5_pyorthoani_16thread_trial2/trace.txt	D5_pyorthoani_16thread_trial2	2674	8c/775046	31222762	pyorthoani (2674)	COMPLETED	0	2024-11-24 21:37:35.279	9.6s	1.8s	281.9%	72.2 MB	654.2 MB	17.7 MB	6.1 MB	1.8	72.2
pyorthoani_16thread/D5_pyorthoani_16thread_trial2/trace.txt	D5_pyorthoani_16thread_trial2	2658	8a/a0345b	31222763	pyorthoani (2658)	COMPLETED	0	2024-11-24 21:37:35.300	9.6s	3s	289.1%	114.2 MB	3.2 GB	32.2 MB	13.1 MB	3.0	114.2
pyorthoani_16thread/D5_pyorthoani_16thread_trial2/trace.txt	D5_pyorthoani_16thread_trial2	2659	1b/b21862	31222764	pyorthoani (2659)	COMPLETED	0	2024-11-24 21:37:35.334	9.6s	2.7s	317.1%	109.7 MB	2.3 GB	26.2 MB	10.2 MB	2.7	109.7
pyorthoani_16thread/D5_pyorthoani_16thread_trial2/trace.txt	D5_pyorthoani_16thread_trial2	2660	5b/cd8788	31222765	pyorthoani (2660)	COMPLETED	0	2024-11-24 21:37:35.395	9.5s	2.8s	395.6%	114.6 MB	2.4 GB	21.8 MB	8.5 MB	2.8	114.6
pyorthoani_16thread/D5_pyorthoani_16thread_trial2/trace.txt	D5_pyorthoani_16thread_trial2	2661	43/d61187	31222766	pyorthoani (2661)	COMPLETED	0	2024-11-24 21:37:35.446	9.5s	1.7s	264.4%	82.1 MB	2.2 GB	18.7 MB	6.6 MB	1.7	82.1
pyorthoani_16thread/D5_pyorthoani_16thread_trial2/trace.txt	D5_pyorthoani_16thread_trial2	2662	0c/6d44c1	31222767	pyorthoani (2662)	COMPLETED	0	2024-11-24 21:37:35.504	9.4s	2.1s	283.6%	41.4 MB	604.6 MB	23.2 MB	8.7 MB	2.1	41.4
pyorthoani_16thread/D5_pyorthoani_16thread_trial2/trace.txt	D5_pyorthoani_16thread_trial2	2663	87/5677be	31222768	pyorthoani (2663)	COMPLETED	0	2024-11-24 21:37:35.550	9.4s	1.8s	300.2%	76.9 MB	2.3 GB	18.7 MB	6.6 MB	1.8	76.9
pyorthoani_16thread/D5_pyorthoani_16thread_trial2/trace.txt	D5_pyorthoani_16thread_trial2	2665	0d/b63546	31222769	pyorthoani (2665)	COMPLETED	0	2024-11-24 21:37:35.596	9.4s	1.7s	243.6%	77.2 MB	2.2 GB	18.6 MB	6.5 MB	1.7	77.2
pyorthoani_16thread/D5_pyorthoani_16thread_trial2/trace.txt	D5_pyorthoani_16thread_trial2	2664	1b/b475be	31222770	pyorthoani (2664)	COMPLETED	0	2024-11-24 21:37:35.688	9.3s	1.7s	265.1%	100.7 MB	2.3 GB	18.1 MB	6.3 MB	1.7	100.7
pyorthoani_16thread/D5_pyorthoani_16thread_trial2/trace.txt	D5_pyorthoani_16thread_trial2	2666	b8/cf9f94	31222771	pyorthoani (2666)	COMPLETED	0	2024-11-24 21:37:35.722	9.2s	2.4s	334.0%	112.6 MB	2.2 GB	28.2 MB	11.2 MB	2.4	112.6
pyorthoani_16thread/D5_pyorthoani_16thread_trial2/trace.txt	D5_pyorthoani_16thread_trial2	2668	5e/12c8f2	31222772	pyorthoani (2668)	COMPLETED	0	2024-11-24 21:37:35.770	9.2s	2.1s	302.0%	41.2 MB	604.6 MB	24.8 MB	9.4 MB	2.1	41.2
pyorthoani_16thread/D5_pyorthoani_16thread_trial2/trace.txt	D5_pyorthoani_16thread_trial2	2667	2d/885c23	31222773	pyorthoani (2667)	COMPLETED	0	2024-11-24 21:37:35.826	9.2s	2.4s	346.7%	112 MB	2.2 GB	27.6 MB	10.9 MB	2.4	112.0
pyorthoani_16thread/D5_pyorthoani_16thread_trial2/trace.txt	D5_pyorthoani_16thread_trial2	2669	e4/a96048	31222774	pyorthoani (2669)	COMPLETED	0	2024-11-24 21:37:35.858	9.1s	2.1s	328.8%	41.3 MB	604.6 MB	23.1 MB	8.6 MB	2.1	41.3
pyorthoani_16thread/D5_pyorthoani_16thread_trial2/trace.txt	D5_pyorthoani_16thread_trial2	2670	69/5433b8	31222775	pyorthoani (2670)	COMPLETED	0	2024-11-24 21:37:35.878	9.1s	2.4s	314.8%	115 MB	2.2 GB	28.2 MB	11.2 MB	2.4	115.0
pyorthoani_16thread/D5_pyorthoani_16thread_trial2/trace.txt	D5_pyorthoani_16thread_trial2	2671	53/0c3637	31222776	pyorthoani (2671)	COMPLETED	0	2024-11-24 21:37:35.918	9.1s	1.8s	314.1%	81.8 MB	2.3 GB	18 MB	6.2 MB	1.8	81.8
pyorthoani_16thread/D5_pyorthoani_16thread_trial2/trace.txt	D5_pyorthoani_16thread_trial2	2672	c5/8c04b1	31222777	pyorthoani (2672)	COMPLETED	0	2024-11-24 21:37:35.974	9.1s	1.8s	272.7%	41.2 MB	604.6 MB	18.4 MB	6.5 MB	1.8	41.2
pyorthoani_16thread/D5_pyorthoani_16thread_trial2/trace.txt	D5_pyorthoani_16thread_trial2	2673	e3/a4a4e4	31222778	pyorthoani (2673)	COMPLETED	0	2024-11-24 21:37:36.053	9s	1.8s	292.2%	77.5 MB	2.2 GB	18.8 MB	6.6 MB	1.8	77.5
pyorthoani_16thread/D5_pyorthoani_16thread_trial2/trace.txt	D5_pyorthoani_16thread_trial2	2676	a5/318117	31222779	pyorthoani (2676)	COMPLETED	0	2024-11-24 21:37:36.087	9s	1.9s	329.8%	80.4 MB	2.3 GB	20.4 MB	7.5 MB	1.9	80.4
pyorthoani_16thread/D5_pyorthoani_16thread_trial2/trace.txt	D5_pyorthoani_16thread_trial2	2675	31/b5c97e	31222780	pyorthoani (2675)	COMPLETED	0	2024-11-24 21:37:36.107	8.9s	1.6s	231.5%	81 MB	2.2 GB	16.7 MB	5.6 MB	1.6	81.0
pyorthoani_16thread/D5_pyorthoani_16thread_trial2/trace.txt	D5_pyorthoani_16thread_trial2	2677	3e/3f9dc1	31222781	pyorthoani (2677)	COMPLETED	0	2024-11-24 21:37:36.126	8.9s	1.8s	286.9%	79.4 MB	2.2 GB	21 MB	7.7 MB	1.8	79.4
pyorthoani_16thread/D5_pyorthoani_16thread_trial2/trace.txt	D5_pyorthoani_16thread_trial2	2679	0f/a3e5be	31222782	pyorthoani (2679)	COMPLETED	0	2024-11-24 21:37:36.146	8.9s	1.9s	266.2%	41.3 MB	604.6 MB	16.6 MB	5.6 MB	1.9	41.3
pyorthoani_16thread/D5_pyorthoani_16thread_trial2/trace.txt	D5_pyorthoani_16thread_trial2	2678	3b/beb881	31222783	pyorthoani (2678)	COMPLETED	0	2024-11-24 21:37:36.165	8.9s	2.2s	357.6%	112.6 MB	3.2 GB	24 MB	9.1 MB	2.2	112.6
pyorthoani_16thread/D5_pyorthoani_16thread_trial2/trace.txt	D5_pyorthoani_16thread_trial2	2680	82/5a7d8e	31222784	pyorthoani (2680)	COMPLETED	0	2024-11-24 21:37:36.184	8.9s	1.9s	243.3%	54.7 MB	653.1 MB	20.4 MB	7.4 MB	1.9	54.7
pyorthoani_16thread/D5_pyorthoani_16thread_trial2/trace.txt	D5_pyorthoani_16thread_trial2	2681	94/a7791b	31222785	pyorthoani (2681)	COMPLETED	0	2024-11-24 21:37:36.218	8.9s	1.6s	248.1%	109 MB	2.2 GB	17.8 MB	6.1 MB	1.6	109.0
pyorthoani_16thread/D5_pyorthoani_16thread_trial2/trace.txt	D5_pyorthoani_16thread_trial2	2682	93/55b24d	31222786	pyorthoani (2682)	COMPLETED	0	2024-11-24 21:37:36.241	8.9s	1.8s	293.7%	105.3 MB	2.2 GB	19.7 MB	7.1 MB	1.8	105.3
pyorthoani_16thread/D5_pyorthoani_16thread_trial2/trace.txt	D5_pyorthoani_16thread_trial2	2683	2a/c3dcae	31222787	pyorthoani (2683)	COMPLETED	0	2024-11-24 21:37:36.272	8.8s	2s	326.6%	68.6 MB	653.8 MB	22.6 MB	8.4 MB	2.0	68.6
pyorthoani_16thread/D5_pyorthoani_16thread_trial2/trace.txt	D5_pyorthoani_16thread_trial2	2684	4e/2d5946	31222788	pyorthoani (2684)	COMPLETED	0	2024-11-24 21:37:36.345	8.8s	1.9s	288.7%	76.4 MB	2.2 GB	20.1 MB	7.3 MB	1.9	76.4
pyorthoani_16thread/D5_pyorthoani_16thread_trial2/trace.txt	D5_pyorthoani_16thread_trial2	2685	fe/8792bf	31222789	pyorthoani (2685)	COMPLETED	0	2024-11-24 21:37:36.405	8.7s	2s	268.4%	67.3 MB	1.6 GB	22.6 MB	8.4 MB	2.0	67.3
pyorthoani_16thread/D5_pyorthoani_16thread_trial2/trace.txt	D5_pyorthoani_16thread_trial2	2686	13/0f331a	31222790	pyorthoani (2686)	COMPLETED	0	2024-11-24 21:37:36.456	8.7s	1.7s	254.3%	80 MB	2.2 GB	18.4 MB	6.4 MB	1.7	80.0
pyorthoani_16thread/D5_pyorthoani_16thread_trial2/trace.txt	D5_pyorthoani_16thread_trial2	2687	ce/36b729	31222791	pyorthoani (2687)	COMPLETED	0	2024-11-24 21:37:36.514	8.6s	2s	347.4%	72.9 MB	654.2 MB	22 MB	8.2 MB	2.0	72.9
pyorthoani_16thread/D5_pyorthoani_16thread_trial2/trace.txt	D5_pyorthoani_16thread_trial2	2688	ba/49ac30	31222792	pyorthoani (2688)	COMPLETED	0	2024-11-24 21:37:36.597	8.6s	1.7s	302.3%	108.2 MB	2.2 GB	16.9 MB	5.7 MB	1.7	108.2
pyorthoani_16thread/D5_pyorthoani_16thread_trial2/trace.txt	D5_pyorthoani_16thread_trial2	2690	89/e65968	31222793	pyorthoani (2690)	COMPLETED	0	2024-11-24 21:37:36.669	8.6s	2.3s	358.4%	113.4 MB	3.2 GB	25 MB	9.6 MB	2.3	113.4
pyorthoani_16thread/D5_pyorthoani_16thread_trial2/trace.txt	D5_pyorthoani_16thread_trial2	2692	eb/0d2f49	31222796	pyorthoani (2692)	COMPLETED	0	2024-11-24 21:37:36.905	8.4s	1.9s	331.1%	81.2 MB	2.3 GB	21.1 MB	7.8 MB	1.9	81.2
pyorthoani_16thread/D5_pyorthoani_16thread_trial2/trace.txt	D5_pyorthoani_16thread_trial2	2689	94/b15dae	31222794	pyorthoani (2689)	COMPLETED	0	2024-11-24 21:37:36.773	8.5s	1.6s	217.5%	88 MB	2.2 GB	16.9 MB	5.7 MB	1.6	88.0
pyorthoani_16thread/D5_pyorthoani_16thread_trial2/trace.txt	D5_pyorthoani_16thread_trial2	2693	44/4d5ef3	31222797	pyorthoani (2693)	COMPLETED	0	2024-11-24 21:37:36.989	8.3s	1.8s	267.3%	41.2 MB	604.6 MB	18.5 MB	6.4 MB	1.8	41.2
pyorthoani_16thread/D5_pyorthoani_16thread_trial2/trace.txt	D5_pyorthoani_16thread_trial2	2694	02/72dc9f	31222798	pyorthoani (2694)	COMPLETED	0	2024-11-24 21:37:37.057	8.2s	1.9s	296.0%	74.7 MB	2.2 GB	21.1 MB	7.7 MB	1.9	74.7
pyorthoani_16thread/D5_pyorthoani_16thread_trial2/trace.txt	D5_pyorthoani_16thread_trial2	2695	a2/5fc9fe	31222799	pyorthoani (2695)	COMPLETED	0	2024-11-24 21:37:37.129	8.2s	1.8s	267.0%	71 MB	654 MB	19.7 MB	7 MB	1.8	71.0
pyorthoani_16thread/D5_pyorthoani_16thread_trial2/trace.txt	D5_pyorthoani_16thread_trial2	2696	46/38b36b	31222800	pyorthoani (2696)	COMPLETED	0	2024-11-24 21:37:37.209	8.1s	2.2s	277.4%	67.7 MB	1.6 GB	27.5 MB	10.7 MB	2.2	67.7
pyorthoani_16thread/D5_pyorthoani_16thread_trial2/trace.txt	D5_pyorthoani_16thread_trial2	2697	3d/4ffa2c	31222801	pyorthoani (2697)	COMPLETED	0	2024-11-24 21:37:37.285	8s	2.4s	302.6%	110.8 MB	2.2 GB	26.7 MB	10.3 MB	2.4	110.8
pyorthoani_16thread/D5_pyorthoani_16thread_trial2/trace.txt	D5_pyorthoani_16thread_trial2	2691	c7/09f7a8	31222795	pyorthoani (2691)	COMPLETED	0	2024-11-24 21:37:36.837	8.4s	2.3s	426.4%	112.5 MB	3.2 GB	24.1 MB	9.1 MB	2.3	112.5
pyorthoani_16thread/D5_pyorthoani_16thread_trial2/trace.txt	D5_pyorthoani_16thread_trial2	2698	d2/7ae56f	31222802	pyorthoani (2698)	COMPLETED	0	2024-11-24 21:37:37.341	8s	2s	302.0%	66.6 MB	653.5 MB	22.7 MB	8.4 MB	2.0	66.6
pyorthoani_16thread/D5_pyorthoani_16thread_trial2/trace.txt	D5_pyorthoani_16thread_trial2	2699	86/e0212a	31222803	pyorthoani (2699)	COMPLETED	0	2024-11-24 21:37:37.405	7.9s	2.4s	307.3%	115 MB	3.3 GB	26 MB	10.1 MB	2.4	115.0
pyorthoani_16thread/D5_pyorthoani_16thread_trial2/trace.txt	D5_pyorthoani_16thread_trial2	2700	b7/a8d3ee	31222804	pyorthoani (2700)	COMPLETED	0	2024-11-24 21:37:37.481	7.9s	1.7s	280.0%	107.7 MB	2.2 GB	18.5 MB	6.5 MB	1.7	107.7
pyorthoani_16thread/D5_pyorthoani_16thread_trial2/trace.txt	D5_pyorthoani_16thread_trial2	2701	bf/a6b169	31222805	pyorthoani (2701)	COMPLETED	0	2024-11-24 21:37:37.550	7.8s	1.9s	352.2%	102.4 MB	2.2 GB	20.2 MB	7.3 MB	1.9	102.4
pyorthoani_16thread/D5_pyorthoani_16thread_trial2/trace.txt	D5_pyorthoani_16thread_trial2	2703	47/36079f	31222806	pyorthoani (2703)	COMPLETED	0	2024-11-24 21:37:37.605	7.8s	1.9s	288.1%	78.6 MB	2.3 GB	21.7 MB	8 MB	1.9	78.6
pyorthoani_16thread/D5_pyorthoani_16thread_trial2/trace.txt	D5_pyorthoani_16thread_trial2	2702	5f/c000db	31222807	pyorthoani (2702)	COMPLETED	0	2024-11-24 21:37:37.657	7.7s	2.2s	353.9%	60.2 MB	653.4 MB	22.9 MB	8.8 MB	2.2	60.2
pyorthoani_16thread/D5_pyorthoani_16thread_trial2/trace.txt	D5_pyorthoani_16thread_trial2	2704	89/778a6e	31222808	pyorthoani (2704)	COMPLETED	0	2024-11-24 21:37:37.697	7.7s	1.4s	236.2%	98.9 MB	2.2 GB	15.8 MB	5.2 MB	1.4	98.9
pyorthoani_16thread/D5_pyorthoani_16thread_trial2/trace.txt	D5_pyorthoani_16thread_trial2	2711	ca/d951fd	31222816	pyorthoani (2711)	COMPLETED	0	2024-11-24 21:37:38.241	7.2s	2.3s	284.6%	111.8 MB	3.2 GB	24.5 MB	9.3 MB	2.3	111.8
pyorthoani_16thread/D5_pyorthoani_16thread_trial2/trace.txt	D5_pyorthoani_16thread_trial2	2712	96/c73541	31222817	pyorthoani (2712)	COMPLETED	0	2024-11-24 21:37:38.329	7.1s	2.3s	361.6%	113.8 MB	3.2 GB	23.3 MB	8.8 MB	2.3	113.8
pyorthoani_16thread/D5_pyorthoani_16thread_trial2/trace.txt	D5_pyorthoani_16thread_trial2	2714	ad/84d59c	31222819	pyorthoani (2714)	COMPLETED	0	2024-11-24 21:37:39.700	5.7s	1.7s	290.8%	82.9 MB	2.4 GB	15.7 MB	5.2 MB	1.7	82.9
pyorthoani_16thread/D5_pyorthoani_16thread_trial2/trace.txt	D5_pyorthoani_16thread_trial2	2715	4f/59058b	31222820	pyorthoani (2715)	COMPLETED	0	2024-11-24 21:37:39.720	5.7s	2.2s	400.4%	53.8 MB	653.1 MB	20.7 MB	7.6 MB	2.2	53.8
pyorthoani_16thread/D5_pyorthoani_16thread_trial2/trace.txt	D5_pyorthoani_16thread_trial2	2705	63/aeba92	31222809	pyorthoani (2705)	COMPLETED	0	2024-11-24 21:37:37.758	11.9s	2.5s	337.0%	110.2 MB	2.2 GB	25.1 MB	9.6 MB	2.5	110.2
pyorthoani_16thread/D5_pyorthoani_16thread_trial2/trace.txt	D5_pyorthoani_16thread_trial2	2706	ea/822f10	31222810	pyorthoani (2706)	COMPLETED	0	2024-11-24 21:37:37.825	16.9s	2.7s	353.9%	83.2 MB	2.4 GB	26 MB	10.1 MB	2.7	83.2
pyorthoani_16thread/D5_pyorthoani_16thread_trial2/trace.txt	D5_pyorthoani_16thread_trial2	2707	01/65bb83	31222811	pyorthoani (2707)	COMPLETED	0	2024-11-24 21:37:37.878	16.8s	1.9s	258.0%	78.9 MB	2.2 GB	18.4 MB	6.4 MB	1.9	78.9
pyorthoani_16thread/D5_pyorthoani_16thread_trial2/trace.txt	D5_pyorthoani_16thread_trial2	2708	fd/2b3572	31222812	pyorthoani (2708)	COMPLETED	0	2024-11-24 21:37:37.943	16.8s	2.2s	361.4%	54.7 MB	653.1 MB	21.6 MB	8 MB	2.2	54.7
pyorthoani_16thread/D5_pyorthoani_16thread_trial2/trace.txt	D5_pyorthoani_16thread_trial2	2709	16/788ea7	31222813	pyorthoani (2709)	COMPLETED	0	2024-11-24 21:37:38.053	16.7s	2.2s	321.4%	54.5 MB	653.1 MB	23.1 MB	8.7 MB	2.2	54.5
pyorthoani_16thread/D5_pyorthoani_16thread_trial2/trace.txt	D5_pyorthoani_16thread_trial2	2726	3a/75c41f	31222814	pyorthoani (2726)	COMPLETED	0	2024-11-24 21:37:38.137	16.6s	2.7s	367.6%	84.6 MB	2.3 GB	25.9 MB	10 MB	2.7	84.6
pyorthoani_16thread/D5_pyorthoani_16thread_trial2/trace.txt	D5_pyorthoani_16thread_trial2	2710	94/c0a45f	31222815	pyorthoani (2710)	COMPLETED	0	2024-11-24 21:37:38.193	16.5s	2s	303.2%	62.7 MB	653.5 MB	20.6 MB	7.5 MB	2.0	62.7
pyorthoani_16thread/D5_pyorthoani_16thread_trial2/trace.txt	D5_pyorthoani_16thread_trial2	2713	49/965ae5	31222818	pyorthoani (2713)	COMPLETED	0	2024-11-24 21:37:38.413	16.3s	2.1s	323.9%	76.6 MB	2.2 GB	18.7 MB	6.5 MB	2.1	76.6
pyorthoani_16thread/D5_pyorthoani_16thread_trial2/trace.txt	D5_pyorthoani_16thread_trial2	2716	10/8b0451	31222821	pyorthoani (2716)	COMPLETED	0	2024-11-24 21:37:39.738	15s	2.1s	335.4%	84.5 MB	2.2 GB	18.5 MB	6.5 MB	2.1	84.5
pyorthoani_16thread/D5_pyorthoani_16thread_trial2/trace.txt	D5_pyorthoani_16thread_trial2	2717	3e/459a55	31222822	pyorthoani (2717)	COMPLETED	0	2024-11-24 21:37:39.757	15s	1.9s	218.7%	52.6 MB	653.1 MB	20.4 MB	7.4 MB	1.9	52.6
pyorthoani_16thread/D5_pyorthoani_16thread_trial2/trace.txt	D5_pyorthoani_16thread_trial2	2720	74/9afa8b	31222823	pyorthoani (2720)	COMPLETED	0	2024-11-24 21:37:39.777	15s	2.1s	306.3%	41.1 MB	604.5 MB	20.3 MB	7.4 MB	2.1	41.1
pyorthoani_16thread/D5_pyorthoani_16thread_trial2/trace.txt	D5_pyorthoani_16thread_trial2	2718	40/59ac4e	31222824	pyorthoani (2718)	COMPLETED	0	2024-11-24 21:37:44.711	10s	2.4s	241.4%	111.2 MB	3.2 GB	21.5 MB	7.9 MB	2.4	111.2
pyorthoani_16thread/D5_pyorthoani_16thread_trial2/trace.txt	D5_pyorthoani_16thread_trial2	2721	f8/b592c9	31222825	pyorthoani (2721)	COMPLETED	0	2024-11-24 21:37:44.731	10s	2.8s	292.9%	113.2 MB	3.2 GB	26.6 MB	10.4 MB	2.8	113.2
pyorthoani_16thread/D5_pyorthoani_16thread_trial2/trace.txt	D5_pyorthoani_16thread_trial2	2719	cf/404462	31222826	pyorthoani (2719)	COMPLETED	0	2024-11-24 21:37:44.749	10s	2.2s	260.1%	67.4 MB	1.6 GB	18.8 MB	6.6 MB	2.2	67.4
pyorthoani_16thread/D5_pyorthoani_16thread_trial2/trace.txt	D5_pyorthoani_16thread_trial2	2722	f6/3d01dc	31222827	pyorthoani (2722)	COMPLETED	0	2024-11-24 21:37:44.772	10s	1.9s	252.5%	41.3 MB	604.6 MB	19.1 MB	6.8 MB	1.9	41.3
pyorthoani_16thread/D5_pyorthoani_16thread_trial2/trace.txt	D5_pyorthoani_16thread_trial2	2725	9f/b9cd93	31222828	pyorthoani (2725)	COMPLETED	0	2024-11-24 21:37:44.791	10s	1.7s	217.7%	42.3 MB	604.6 MB	15.8 MB	5.2 MB	1.7	42.3
pyorthoani_16thread/D5_pyorthoani_16thread_trial2/trace.txt	D5_pyorthoani_16thread_trial2	2727	ad/5e730b	31222830	pyorthoani (2727)	COMPLETED	0	2024-11-24 21:37:44.826	9.9s	2.2s	251.6%	41.1 MB	604.6 MB	21.2 MB	7.8 MB	2.2	41.1
pyorthoani_16thread/D5_pyorthoani_16thread_trial2/trace.txt	D5_pyorthoani_16thread_trial2	2723	f7/e2c105	31222831	pyorthoani (2723)	COMPLETED	0	2024-11-24 21:37:44.845	9.9s	1.7s	290.0%	105.8 MB	2.2 GB	17.6 MB	6.1 MB	1.7	105.8
pyorthoani_16thread/D5_pyorthoani_16thread_trial2/trace.txt	D5_pyorthoani_16thread_trial2	2728	4f/cdfa8b	31222832	pyorthoani (2728)	COMPLETED	0	2024-11-24 21:37:44.872	9.9s	1.7s	221.8%	41.1 MB	604.6 MB	15.5 MB	5.1 MB	1.7	41.1
pyorthoani_16thread/D5_pyorthoani_16thread_trial2/trace.txt	D5_pyorthoani_16thread_trial2	2730	fc/60bd1a	31222833	pyorthoani (2730)	COMPLETED	0	2024-11-24 21:37:44.891	9.9s	1.9s	244.9%	40.7 MB	604.6 MB	17.5 MB	6 MB	1.9	40.7
pyorthoani_16thread/D5_pyorthoani_16thread_trial2/trace.txt	D5_pyorthoani_16thread_trial2	2729	1f/0ca490	31222834	pyorthoani (2729)	COMPLETED	0	2024-11-24 21:37:44.910	9.9s	1.9s	324.1%	100.5 MB	2.2 GB	19.9 MB	7.1 MB	1.9	100.5
pyorthoani_16thread/D5_pyorthoani_16thread_trial2/trace.txt	D5_pyorthoani_16thread_trial2	2731	79/bbf585	31222835	pyorthoani (2731)	COMPLETED	0	2024-11-24 21:37:44.930	9.9s	2.2s	337.3%	54.7 MB	653.1 MB	24.4 MB	9.3 MB	2.2	54.7
pyorthoani_16thread/D5_pyorthoani_16thread_trial2/trace.txt	D5_pyorthoani_16thread_trial2	2732	94/05bb40	31222836	pyorthoani (2732)	COMPLETED	0	2024-11-24 21:37:44.949	9.9s	2.1s	352.0%	76.1 MB	2.2 GB	22.7 MB	8.5 MB	2.1	76.1
pyorthoani_16thread/D5_pyorthoani_16thread_trial2/trace.txt	D5_pyorthoani_16thread_trial2	2733	7a/de2479	31222837	pyorthoani (2733)	COMPLETED	0	2024-11-24 21:37:44.968	9.8s	2.2s	301.8%	41.6 MB	604.6 MB	25.4 MB	9.7 MB	2.2	41.6
pyorthoani_16thread/D5_pyorthoani_16thread_trial2/trace.txt	D5_pyorthoani_16thread_trial2	2734	a4/c2a2fa	31222838	pyorthoani (2734)	COMPLETED	0	2024-11-24 21:37:44.985	9.8s	1.8s	286.1%	84 MB	2.2 GB	19.4 MB	6.9 MB	1.8	84.0
pyorthoani_16thread/D5_pyorthoani_16thread_trial2/trace.txt	D5_pyorthoani_16thread_trial2	2735	90/78fc65	31222839	pyorthoani (2735)	COMPLETED	0	2024-11-24 21:37:45.002	9.8s	2.1s	332.0%	55.5 MB	653.3 MB	22.7 MB	8.5 MB	2.1	55.5
pyorthoani_16thread/D5_pyorthoani_16thread_trial2/trace.txt	D5_pyorthoani_16thread_trial2	2736	e3/5f8960	31222840	pyorthoani (2736)	COMPLETED	0	2024-11-24 21:37:45.055	9.8s	1.6s	268.2%	108.2 MB	2.2 GB	16.4 MB	5.5 MB	1.6	108.2
pyorthoani_16thread/D5_pyorthoani_16thread_trial2/trace.txt	D5_pyorthoani_16thread_trial2	2737	71/bc3f1f	31222841	pyorthoani (2737)	COMPLETED	0	2024-11-24 21:37:45.075	9.7s	1.9s	271.5%	54.7 MB	653.1 MB	20.4 MB	7.4 MB	1.9	54.7
pyorthoani_16thread/D5_pyorthoani_16thread_trial2/trace.txt	D5_pyorthoani_16thread_trial2	2724	38/56deb5	31222829	pyorthoani (2724)	COMPLETED	0	2024-11-24 21:37:44.808	10s	2s	265.9%	41 MB	604.6 MB	17.8 MB	6.2 MB	2.0	41.0
pyorthoani_16thread/D5_pyorthoani_16thread_trial2/trace.txt	D5_pyorthoani_16thread_trial2	2738	2b/365b24	31222842	pyorthoani (2738)	COMPLETED	0	2024-11-24 21:37:45.094	9.7s	1.7s	239.9%	79 MB	2.2 GB	20.5 MB	7.4 MB	1.7	79.0
pyorthoani_16thread/D5_pyorthoani_16thread_trial2/trace.txt	D5_pyorthoani_16thread_trial2	2740	83/54b567	31222843	pyorthoani (2740)	COMPLETED	0	2024-11-24 21:37:45.121	9.7s	1.9s	324.7%	66.7 MB	653.5 MB	18.1 MB	6.3 MB	1.9	66.7
pyorthoani_16thread/D5_pyorthoani_16thread_trial2/trace.txt	D5_pyorthoani_16thread_trial2	2741	70/e8aa94	31222844	pyorthoani (2741)	COMPLETED	0	2024-11-24 21:37:45.140	9.7s	1.6s	249.5%	108.4 MB	2.2 GB	18.1 MB	6.2 MB	1.6	108.4
pyorthoani_16thread/D5_pyorthoani_16thread_trial2/trace.txt	D5_pyorthoani_16thread_trial2	2739	0a/adc0e6	31222845	pyorthoani (2739)	COMPLETED	0	2024-11-24 21:37:45.166	9.7s	1.7s	265.3%	79 MB	2.2 GB	18.5 MB	6.5 MB	1.7	79.0
pyorthoani_16thread/D5_pyorthoani_16thread_trial2/trace.txt	D5_pyorthoani_16thread_trial2	2743	67/63e6f9	31222846	pyorthoani (2743)	COMPLETED	0	2024-11-24 21:37:45.216	9.6s	2.3s	317.5%	112.6 MB	3.3 GB	24.7 MB	9.4 MB	2.3	112.6
pyorthoani_16thread/D5_pyorthoani_16thread_trial2/trace.txt	D5_pyorthoani_16thread_trial2	2744	dc/6e17e1	31222847	pyorthoani (2744)	COMPLETED	0	2024-11-24 21:37:45.258	9.6s	1.8s	213.7%	41.2 MB	604.6 MB	18.7 MB	6.5 MB	1.8	41.2
pyorthoani_16thread/D5_pyorthoani_16thread_trial2/trace.txt	D5_pyorthoani_16thread_trial2	2746	d2/244f27	31222848	pyorthoani (2746)	COMPLETED	0	2024-11-24 21:37:45.278	9.6s	1.8s	285.0%	78.5 MB	2.2 GB	19 MB	6.7 MB	1.8	78.5
pyorthoani_16thread/D5_pyorthoani_16thread_trial2/trace.txt	D5_pyorthoani_16thread_trial2	2745	00/ede689	31222849	pyorthoani (2745)	COMPLETED	0	2024-11-24 21:37:45.300	9.6s	2s	284.4%	41.1 MB	604.6 MB	22.3 MB	8.3 MB	2.0	41.1
pyorthoani_16thread/D5_pyorthoani_16thread_trial2/trace.txt	D5_pyorthoani_16thread_trial2	2742	56/712deb	31222850	pyorthoani (2742)	COMPLETED	0	2024-11-24 21:37:45.339	9.5s	1.7s	276.5%	79.7 MB	2.2 GB	17.8 MB	6.1 MB	1.7	79.7
pyorthoani_16thread/D5_pyorthoani_16thread_trial2/trace.txt	D5_pyorthoani_16thread_trial2	2747	d6/ac9989	31222851	pyorthoani (2747)	COMPLETED	0	2024-11-24 21:37:45.360	9.5s	2.8s	379.4%	113.5 MB	2.3 GB	22.9 MB	8.9 MB	2.8	113.5
pyorthoani_16thread/D5_pyorthoani_16thread_trial2/trace.txt	D5_pyorthoani_16thread_trial2	2750	0a/3b5b8c	31222852	pyorthoani (2750)	COMPLETED	0	2024-11-24 21:37:45.377	9.5s	1.9s	281.9%	105 MB	2.2 GB	19.8 MB	7.1 MB	1.9	105.0
pyorthoani_16thread/D5_pyorthoani_16thread_trial2/trace.txt	D5_pyorthoani_16thread_trial2	2749	f6/50340f	31222853	pyorthoani (2749)	COMPLETED	0	2024-11-24 21:37:45.393	9.5s	2.5s	320.7%	111.7 MB	2.2 GB	26.1 MB	10.2 MB	2.5	111.7
pyorthoani_16thread/D5_pyorthoani_16thread_trial2/trace.txt	D5_pyorthoani_16thread_trial2	2748	9b/67c65c	31222854	pyorthoani (2748)	COMPLETED	0	2024-11-24 21:37:45.416	9.5s	2.2s	456.1%	78.1 MB	2.2 GB	21.7 MB	8 MB	2.2	78.1
pyorthoani_16thread/D5_pyorthoani_16thread_trial2/trace.txt	D5_pyorthoani_16thread_trial2	2751	51/686384	31222855	pyorthoani (2751)	COMPLETED	0	2024-11-24 21:37:45.435	9.4s	2.7s	422.7%	115.4 MB	3.2 GB	23 MB	9.1 MB	2.7	115.4
pyorthoani_16thread/D5_pyorthoani_16thread_trial2/trace.txt	D5_pyorthoani_16thread_trial2	2753	15/f66564	31222856	pyorthoani (2753)	COMPLETED	0	2024-11-24 21:37:45.455	9.4s	1.7s	254.9%	95.1 MB	2.3 GB	19.2 MB	6.8 MB	1.7	95.1
pyorthoani_16thread/D5_pyorthoani_16thread_trial2/trace.txt	D5_pyorthoani_16thread_trial2	2754	12/b6ab06	31222857	pyorthoani (2754)	COMPLETED	0	2024-11-24 21:37:45.474	9.4s	1.6s	257.6%	101.8 MB	2.2 GB	16.3 MB	5.5 MB	1.6	101.8
pyorthoani_16thread/D5_pyorthoani_16thread_trial2/trace.txt	D5_pyorthoani_16thread_trial2	2752	0a/8fdc35	31222858	pyorthoani (2752)	COMPLETED	0	2024-11-24 21:37:45.493	9.4s	1.5s	246.9%	41.2 MB	604.6 MB	15.1 MB	4.9 MB	1.5	41.2
pyorthoani_16thread/D5_pyorthoani_16thread_trial2/trace.txt	D5_pyorthoani_16thread_trial2	2755	97/46206a	31222859	pyorthoani (2755)	COMPLETED	0	2024-11-24 21:37:45.514	9.4s	1.7s	245.1%	81 MB	2.2 GB	18.5 MB	6.5 MB	1.7	81.0
pyorthoani_16thread/D5_pyorthoani_16thread_trial2/trace.txt	D5_pyorthoani_16thread_trial2	2758	88/adeb60	31222860	pyorthoani (2758)	COMPLETED	0	2024-11-24 21:37:45.534	9.4s	2.4s	295.8%	111.3 MB	2.2 GB	28.5 MB	11.2 MB	2.4	111.3
pyorthoani_16thread/D5_pyorthoani_16thread_trial2/trace.txt	D5_pyorthoani_16thread_trial2	2757	c1/1f350e	31222861	pyorthoani (2757)	COMPLETED	0	2024-11-24 21:37:45.556	9.4s	2.7s	328.4%	42.9 MB	604.6 MB	29.5 MB	11.8 MB	2.7	42.9
pyorthoani_16thread/D5_pyorthoani_16thread_trial2/trace.txt	D5_pyorthoani_16thread_trial2	2756	6b/6dd144	31222862	pyorthoani (2756)	COMPLETED	0	2024-11-24 21:37:45.576	9.4s	1.7s	255.9%	74.7 MB	655.2 MB	16.8 MB	5.7 MB	1.7	74.7
pyorthoani_16thread/D5_pyorthoani_16thread_trial2/trace.txt	D5_pyorthoani_16thread_trial2	2759	58/f44e5e	31222863	pyorthoani (2759)	COMPLETED	0	2024-11-24 21:37:45.633	9.3s	1.8s	296.4%	78.9 MB	2.2 GB	19.5 MB	6.9 MB	1.8	78.9
pyorthoani_16thread/D5_pyorthoani_16thread_trial2/trace.txt	D5_pyorthoani_16thread_trial2	2760	8b/527003	31222864	pyorthoani (2760)	COMPLETED	0	2024-11-24 21:37:45.701	9.2s	1.8s	255.8%	76 MB	2.2 GB	19.7 MB	7 MB	1.8	76.0
pyorthoani_16thread/D5_pyorthoani_16thread_trial2/trace.txt	D5_pyorthoani_16thread_trial2	2762	6a/d3775b	31222866	pyorthoani (2762)	COMPLETED	0	2024-11-24 21:37:45.805	9.1s	1.8s	257.6%	68 MB	653.6 MB	19.8 MB	7.1 MB	1.8	68.0
pyorthoani_16thread/D5_pyorthoani_16thread_trial2/trace.txt	D5_pyorthoani_16thread_trial2	2764	64/9da8a9	31222867	pyorthoani (2764)	COMPLETED	0	2024-11-24 21:37:45.861	9.1s	1.8s	258.8%	69.2 MB	653.9 MB	18.7 MB	6.6 MB	1.8	69.2
pyorthoani_16thread/D5_pyorthoani_16thread_trial2/trace.txt	D5_pyorthoani_16thread_trial2	2765	17/079a83	31222868	pyorthoani (2765)	COMPLETED	0	2024-11-24 21:37:45.925	9s	1.8s	297.3%	102.5 MB	2.2 GB	19.4 MB	7 MB	1.8	102.5
pyorthoani_16thread/D5_pyorthoani_16thread_trial2/trace.txt	D5_pyorthoani_16thread_trial2	2766	d3/ea4e9c	31222869	pyorthoani (2766)	COMPLETED	0	2024-11-24 21:37:46.013	8.9s	1.9s	278.7%	68 MB	653.8 MB	23 MB	8.6 MB	1.9	68.0
pyorthoani_16thread/D5_pyorthoani_16thread_trial2/trace.txt	D5_pyorthoani_16thread_trial2	2761	d1/e1fac9	31222865	pyorthoani (2761)	COMPLETED	0	2024-11-24 21:37:45.761	9.2s	1.7s	281.6%	104.9 MB	2.2 GB	17.5 MB	6 MB	1.7	104.9
pyorthoani_16thread/D5_pyorthoani_16thread_trial2/trace.txt	D5_pyorthoani_16thread_trial2	2763	f8/5a35d7	31222870	pyorthoani (2763)	COMPLETED	0	2024-11-24 21:37:46.071	8.9s	1.9s	281.4%	40.9 MB	604.6 MB	18.7 MB	6.6 MB	1.9	40.9
pyorthoani_16thread/D5_pyorthoani_16thread_trial2/trace.txt	D5_pyorthoani_16thread_trial2	2767	f7/8c9f00	31222871	pyorthoani (2767)	COMPLETED	0	2024-11-24 21:37:46.133	8.8s	2.4s	322.1%	113.3 MB	3.2 GB	25.2 MB	9.6 MB	2.4	113.3
pyorthoani_16thread/D5_pyorthoani_16thread_trial2/trace.txt	D5_pyorthoani_16thread_trial2	2770	20/4abf07	31222872	pyorthoani (2770)	COMPLETED	0	2024-11-24 21:37:46.197	8.8s	2s	301.1%	40.9 MB	604.6 MB	19.6 MB	7 MB	2.0	40.9
pyorthoani_16thread/D5_pyorthoani_16thread_trial2/trace.txt	D5_pyorthoani_16thread_trial2	2769	22/00e022	31222873	pyorthoani (2769)	COMPLETED	0	2024-11-24 21:37:46.257	8.7s	2s	315.1%	79.6 MB	2.2 GB	23 MB	8.6 MB	2.0	79.6
pyorthoani_16thread/D5_pyorthoani_16thread_trial2/trace.txt	D5_pyorthoani_16thread_trial2	2768	72/867100	31222874	pyorthoani (2768)	COMPLETED	0	2024-11-24 21:37:46.317	8.7s	2.2s	279.6%	113.9 MB	3.2 GB	22.3 MB	8.4 MB	2.2	113.9
pyorthoani_16thread/D5_pyorthoani_16thread_trial2/trace.txt	D5_pyorthoani_16thread_trial2	2771	35/e7649b	31222875	pyorthoani (2771)	COMPLETED	0	2024-11-24 21:37:46.361	8.6s	1.8s	218.1%	41 MB	604.6 MB	17.7 MB	6.1 MB	1.8	41.0
pyorthoani_16thread/D5_pyorthoani_16thread_trial2/trace.txt	D5_pyorthoani_16thread_trial2	2788	6e/328acf	31222877	pyorthoani (2788)	COMPLETED	0	2024-11-24 21:37:46.478	8.5s	1.8s	255.1%	41.2 MB	604.6 MB	20.4 MB	7.4 MB	1.8	41.2
pyorthoani_16thread/D5_pyorthoani_16thread_trial2/trace.txt	D5_pyorthoani_16thread_trial2	2772	5e/61fdfa	31222876	pyorthoani (2772)	COMPLETED	0	2024-11-24 21:37:46.425	8.6s	1.7s	264.2%	89.4 MB	2.4 GB	18.7 MB	6.6 MB	1.7	89.4
pyorthoani_16thread/D5_pyorthoani_16thread_trial2/trace.txt	D5_pyorthoani_16thread_trial2	2773	9b/6fbfa3	31222878	pyorthoani (2773)	COMPLETED	0	2024-11-24 21:37:46.507	8.5s	2.2s	337.0%	69.8 MB	1.6 GB	24.2 MB	9.3 MB	2.2	69.8
pyorthoani_16thread/D5_pyorthoani_16thread_trial2/trace.txt	D5_pyorthoani_16thread_trial2	2774	43/91fcfc	31222880	pyorthoani (2774)	COMPLETED	0	2024-11-24 21:37:46.558	8.5s	2.2s	342.6%	41.5 MB	604.6 MB	21.1 MB	7.9 MB	2.2	41.5
pyorthoani_16thread/D5_pyorthoani_16thread_trial2/trace.txt	D5_pyorthoani_16thread_trial2	2775	a0/07f84b	31222879	pyorthoani (2775)	COMPLETED	0	2024-11-24 21:37:46.538	8.5s	1.9s	272.5%	41.2 MB	604.6 MB	18.6 MB	6.5 MB	1.9	41.2
pyorthoani_16thread/D5_pyorthoani_16thread_trial2/trace.txt	D5_pyorthoani_16thread_trial2	2776	a5/257ea8	31222881	pyorthoani (2776)	COMPLETED	0	2024-11-24 21:37:46.578	8.5s	2.4s	267.1%	110.8 MB	3.2 GB	25.2 MB	9.7 MB	2.4	110.8
pyorthoani_16thread/D5_pyorthoani_16thread_trial2/trace.txt	D5_pyorthoani_16thread_trial2	2777	db/9cbe9f	31222882	pyorthoani (2777)	COMPLETED	0	2024-11-24 21:37:46.598	8.5s	1.9s	294.2%	76.2 MB	2.2 GB	22.1 MB	8.2 MB	1.9	76.2
pyorthoani_16thread/D5_pyorthoani_16thread_trial2/trace.txt	D5_pyorthoani_16thread_trial2	2778	79/c9e7cf	31222883	pyorthoani (2778)	COMPLETED	0	2024-11-24 21:37:46.639	8.4s	1.7s	247.8%	93.2 MB	2.2 GB	18.9 MB	6.7 MB	1.7	93.2
pyorthoani_16thread/D5_pyorthoani_16thread_trial2/trace.txt	D5_pyorthoani_16thread_trial2	2779	e2/32e670	31222884	pyorthoani (2779)	COMPLETED	0	2024-11-24 21:37:46.659	8.4s	1.7s	289.0%	103.5 MB	2.2 GB	19.1 MB	6.8 MB	1.7	103.5
pyorthoani_16thread/D5_pyorthoani_16thread_trial2/trace.txt	D5_pyorthoani_16thread_trial2	2780	f3/727a1d	31222885	pyorthoani (2780)	COMPLETED	0	2024-11-24 21:37:46.682	8.4s	2.1s	338.2%	41 MB	604.6 MB	22.8 MB	8.5 MB	2.1	41.0
pyorthoani_16thread/D5_pyorthoani_16thread_trial2/trace.txt	D5_pyorthoani_16thread_trial2	2781	08/12c528	31222886	pyorthoani (2781)	COMPLETED	0	2024-11-24 21:37:46.718	8.4s	2.1s	343.0%	41 MB	604.6 MB	21.5 MB	7.9 MB	2.1	41.0
pyorthoani_16thread/D5_pyorthoani_16thread_trial2/trace.txt	D5_pyorthoani_16thread_trial2	2783	dc/995ff9	31222887	pyorthoani (2783)	COMPLETED	0	2024-11-24 21:37:46.802	8.3s	2s	336.3%	68.9 MB	653.8 MB	22.3 MB	8.3 MB	2.0	68.9
pyorthoani_16thread/D5_pyorthoani_16thread_trial2/trace.txt	D5_pyorthoani_16thread_trial2	2784	5a/a805bc	31222888	pyorthoani (2784)	COMPLETED	0	2024-11-24 21:37:46.841	8.3s	2.4s	305.3%	112.2 MB	2.2 GB	26.7 MB	10.5 MB	2.4	112.2
pyorthoani_16thread/D5_pyorthoani_16thread_trial2/trace.txt	D5_pyorthoani_16thread_trial2	2785	75/7c12f8	31222889	pyorthoani (2785)	COMPLETED	0	2024-11-24 21:37:46.897	8.2s	2.1s	257.4%	40.7 MB	604.6 MB	19.6 MB	7.1 MB	2.1	40.7
pyorthoani_16thread/D5_pyorthoani_16thread_trial2/trace.txt	D5_pyorthoani_16thread_trial2	2782	33/48fcfb	31222890	pyorthoani (2782)	COMPLETED	0	2024-11-24 21:37:46.961	8.2s	2.1s	281.9%	40.7 MB	604.6 MB	25 MB	9.5 MB	2.1	40.7
pyorthoani_16thread/D5_pyorthoani_16thread_trial2/trace.txt	D5_pyorthoani_16thread_trial2	2787	41/7cfd5e	31222891	pyorthoani (2787)	COMPLETED	0	2024-11-24 21:37:47.036	8.1s	1.9s	264.6%	80.4 MB	2.2 GB	22.1 MB	8.2 MB	1.9	80.4
pyorthoani_16thread/D5_pyorthoani_16thread_trial2/trace.txt	D5_pyorthoani_16thread_trial2	2786	c5/bf53c0	31222892	pyorthoani (2786)	COMPLETED	0	2024-11-24 21:37:47.097	8s	1.6s	307.6%	109.2 MB	2.2 GB	17 MB	5.8 MB	1.6	109.2
pyorthoani_16thread/D5_pyorthoani_16thread_trial2/trace.txt	D5_pyorthoani_16thread_trial2	2789	76/fa2e7e	31222893	pyorthoani (2789)	COMPLETED	0	2024-11-24 21:37:47.169	8s	2.3s	266.5%	111.8 MB	3.2 GB	22.1 MB	8.2 MB	2.3	111.8
pyorthoani_16thread/D5_pyorthoani_16thread_trial2/trace.txt	D5_pyorthoani_16thread_trial2	2790	3e/365879	31222894	pyorthoani (2790)	COMPLETED	0	2024-11-24 21:37:47.237	7.9s	2s	328.8%	83.2 MB	2.2 GB	20.1 MB	7.4 MB	2.0	83.2
pyorthoani_16thread/D5_pyorthoani_16thread_trial2/trace.txt	D5_pyorthoani_16thread_trial2	2792	6d/e7db01	31222895	pyorthoani (2792)	COMPLETED	0	2024-11-24 21:37:47.309	7.8s	1.8s	304.2%	100.8 MB	2.2 GB	19.7 MB	7.1 MB	1.8	100.8
pyorthoani_16thread/D5_pyorthoani_16thread_trial2/trace.txt	D5_pyorthoani_16thread_trial2	2791	59/db1f06	31222896	pyorthoani (2791)	COMPLETED	0	2024-11-24 21:37:47.362	7.8s	1.7s	238.6%	83.4 MB	2.2 GB	20 MB	7.2 MB	1.7	83.4
pyorthoani_16thread/D5_pyorthoani_16thread_trial2/trace.txt	D5_pyorthoani_16thread_trial2	2802	b5/8ad9b3	31222906	pyorthoani (2802)	COMPLETED	0	2024-11-24 21:37:47.908	7.3s	2s	289.3%	67.1 MB	1.6 GB	19.4 MB	6.9 MB	2.0	67.1
pyorthoani_16thread/D5_pyorthoani_16thread_trial2/trace.txt	D5_pyorthoani_16thread_trial2	2807	46/871671	31222910	pyorthoani (2807)	COMPLETED	0	2024-11-24 21:37:48.000	7.2s	2.5s	348.2%	111.1 MB	2.2 GB	25.3 MB	9.8 MB	2.5	111.1
pyorthoani_16thread/D5_pyorthoani_16thread_trial2/trace.txt	D5_pyorthoani_16thread_trial2	2804	2d/c10afa	31222907	pyorthoani (2804)	COMPLETED	0	2024-11-24 21:37:47.931	7.3s	2.4s	197.1%	111.4 MB	3 GB	16.4 MB	5.5 MB	2.4	111.4
pyorthoani_16thread/D5_pyorthoani_16thread_trial2/trace.txt	D5_pyorthoani_16thread_trial2	2801	75/55c16f	31222905	pyorthoani (2801)	COMPLETED	0	2024-11-24 21:37:47.885	11.8s	2.4s	321.7%	114 MB	3.2 GB	22.7 MB	8.6 MB	2.4	114.0
pyorthoani_16thread/D5_pyorthoani_16thread_trial2/trace.txt	D5_pyorthoani_16thread_trial2	2805	84/f5064c	31222908	pyorthoani (2805)	COMPLETED	0	2024-11-24 21:37:47.951	11.8s	2.2s	304.0%	111.1 MB	3.2 GB	19.8 MB	7.1 MB	2.2	111.1
pyorthoani_16thread/D5_pyorthoani_16thread_trial2/trace.txt	D5_pyorthoani_16thread_trial2	2809	33/aac825	31222913	pyorthoani (2809)	COMPLETED	0	2024-11-24 21:37:49.711	10s	2.4s	315.2%	110.2 MB	2.5 GB	23.8 MB	9 MB	2.4	110.2
pyorthoani_16thread/D5_pyorthoani_16thread_trial2/trace.txt	D5_pyorthoani_16thread_trial2	2793	54/ea2938	31222897	pyorthoani (2793)	COMPLETED	0	2024-11-24 21:37:47.421	17.3s	2.9s	339.8%	68.8 MB	1.6 GB	26.5 MB	10.4 MB	2.9	68.8
pyorthoani_16thread/D5_pyorthoani_16thread_trial2/trace.txt	D5_pyorthoani_16thread_trial2	2794	ae/05ab1d	31222898	pyorthoani (2794)	COMPLETED	0	2024-11-24 21:37:47.489	17.2s	2.1s	262.8%	41.2 MB	604.5 MB	16.3 MB	5.5 MB	2.1	41.2
pyorthoani_16thread/D5_pyorthoani_16thread_trial2/trace.txt	D5_pyorthoani_16thread_trial2	2795	7b/c1530a	31222899	pyorthoani (2795)	COMPLETED	0	2024-11-24 21:37:47.553	17.2s	2.5s	324.9%	109.6 MB	2.2 GB	21.1 MB	7.8 MB	2.5	109.6
pyorthoani_16thread/D5_pyorthoani_16thread_trial2/trace.txt	D5_pyorthoani_16thread_trial2	2796	f8/a7ce5e	31222900	pyorthoani (2796)	COMPLETED	0	2024-11-24 21:37:47.613	17.1s	2s	262.2%	67.4 MB	1.6 GB	17.6 MB	6 MB	2.0	67.4
pyorthoani_16thread/D5_pyorthoani_16thread_trial2/trace.txt	D5_pyorthoani_16thread_trial2	2797	9c/37e967	31222901	pyorthoani (2797)	COMPLETED	0	2024-11-24 21:37:47.669	17.1s	2.2s	331.1%	111.4 MB	3.2 GB	19.2 MB	6.8 MB	2.2	111.4
pyorthoani_16thread/D5_pyorthoani_16thread_trial2/trace.txt	D5_pyorthoani_16thread_trial2	2798	ea/5cd9ca	31222902	pyorthoani (2798)	COMPLETED	0	2024-11-24 21:37:47.725	17s	2.9s	354.7%	117.7 MB	3.2 GB	26.4 MB	10.4 MB	2.9	117.7
pyorthoani_16thread/D5_pyorthoani_16thread_trial2/trace.txt	D5_pyorthoani_16thread_trial2	2799	89/38988f	31222903	pyorthoani (2799)	COMPLETED	0	2024-11-24 21:37:47.773	17s	2.1s	245.2%	67 MB	1.6 GB	21.5 MB	7.9 MB	2.1	67.0
pyorthoani_16thread/D5_pyorthoani_16thread_trial2/trace.txt	D5_pyorthoani_16thread_trial2	2800	c6/9794f3	31222904	pyorthoani (2800)	COMPLETED	0	2024-11-24 21:37:47.837	16.9s	2.6s	405.8%	111 MB	2.2 GB	25.8 MB	9.9 MB	2.6	111.0
pyorthoani_16thread/D5_pyorthoani_16thread_trial2/trace.txt	D5_pyorthoani_16thread_trial2	2806	1a/b85aa9	31222909	pyorthoani (2806)	COMPLETED	0	2024-11-24 21:37:47.980	16.8s	2s	287.6%	69.1 MB	653.8 MB	19.5 MB	7 MB	2.0	69.1
pyorthoani_16thread/D5_pyorthoani_16thread_trial2/trace.txt	D5_pyorthoani_16thread_trial2	2803	ec/9c60c5	31222911	pyorthoani (2803)	COMPLETED	0	2024-11-24 21:37:48.027	16.7s	2s	382.9%	78.1 MB	2.4 GB	18.1 MB	6.3 MB	2.0	78.1
pyorthoani_16thread/D5_pyorthoani_16thread_trial2/trace.txt	D5_pyorthoani_16thread_trial2	2808	f7/b15435	31222912	pyorthoani (2808)	COMPLETED	0	2024-11-24 21:37:48.057	16.7s	2.8s	312.6%	41.4 MB	604.5 MB	26.6 MB	10.3 MB	2.8	41.4
pyorthoani_16thread/D5_pyorthoani_16thread_trial2/trace.txt	D5_pyorthoani_16thread_trial2	2810	a8/8595bc	31222914	pyorthoani (2810)	COMPLETED	0	2024-11-24 21:37:54.717	10s	2.5s	358.6%	112.2 MB	2.2 GB	28.2 MB	11.2 MB	2.5	112.2
pyorthoani_16thread/D5_pyorthoani_16thread_trial2/trace.txt	D5_pyorthoani_16thread_trial2	2812	16/7e80f9	31222915	pyorthoani (2812)	COMPLETED	0	2024-11-24 21:37:54.737	10s	2.4s	411.4%	112.8 MB	3.2 GB	23.7 MB	8.9 MB	2.4	112.8
pyorthoani_16thread/D5_pyorthoani_16thread_trial2/trace.txt	D5_pyorthoani_16thread_trial2	2813	62/2d04c2	31222916	pyorthoani (2813)	COMPLETED	0	2024-11-24 21:37:54.755	10s	2.1s	315.2%	41.1 MB	604.6 MB	23.7 MB	9 MB	2.1	41.1
pyorthoani_16thread/D5_pyorthoani_16thread_trial2/trace.txt	D5_pyorthoani_16thread_trial2	2826	97/4eb888	31222917	pyorthoani (2826)	COMPLETED	0	2024-11-24 21:37:54.773	10s	2.5s	403.6%	111.4 MB	2.2 GB	26 MB	10.1 MB	2.5	111.4
pyorthoani_16thread/D5_pyorthoani_16thread_trial2/trace.txt	D5_pyorthoani_16thread_trial2	2828	7f/58ac57	31222918	pyorthoani (2828)	COMPLETED	0	2024-11-24 21:37:54.795	10s	2s	309.1%	72.5 MB	654.1 MB	22.8 MB	8.6 MB	2.0	72.5
pyorthoani_16thread/D5_pyorthoani_16thread_trial2/trace.txt	D5_pyorthoani_16thread_trial2	2815	da/34a79d	31222919	pyorthoani (2815)	COMPLETED	0	2024-11-24 21:37:54.817	10s	2.7s	386.4%	42.4 MB	604.6 MB	30 MB	11.9 MB	2.7	42.4
pyorthoani_16thread/D5_pyorthoani_16thread_trial2/trace.txt	D5_pyorthoani_16thread_trial2	2814	5d/885a6a	31222920	pyorthoani (2814)	COMPLETED	0	2024-11-24 21:37:54.837	9.9s	1.8s	264.1%	71.9 MB	654.2 MB	19.5 MB	7 MB	1.8	71.9
pyorthoani_16thread/D5_pyorthoani_16thread_trial2/trace.txt	D5_pyorthoani_16thread_trial2	2832	da/6d2fa4	31222921	pyorthoani (2832)	COMPLETED	0	2024-11-24 21:37:54.855	9.9s	1.6s	276.3%	109.7 MB	2.2 GB	17.8 MB	6.1 MB	1.6	109.7
pyorthoani_16thread/D5_pyorthoani_16thread_trial2/trace.txt	D5_pyorthoani_16thread_trial2	2811	b5/b40a52	31222922	pyorthoani (2811)	COMPLETED	0	2024-11-24 21:37:54.874	9.9s	2.1s	316.0%	54.7 MB	653.1 MB	23.6 MB	8.9 MB	2.1	54.7
pyorthoani_16thread/D5_pyorthoani_16thread_trial2/trace.txt	D5_pyorthoani_16thread_trial2	2817	4a/0415d8	31222923	pyorthoani (2817)	COMPLETED	0	2024-11-24 21:37:54.894	9.9s	1.9s	269.8%	40.8 MB	604.6 MB	20.3 MB	7.4 MB	1.9	40.8
pyorthoani_16thread/D5_pyorthoani_16thread_trial2/trace.txt	D5_pyorthoani_16thread_trial2	2818	b6/3811ce	31222924	pyorthoani (2818)	COMPLETED	0	2024-11-24 21:37:54.922	9.9s	1.8s	281.1%	81.5 MB	2.2 GB	17.8 MB	6.1 MB	1.8	81.5
pyorthoani_16thread/D5_pyorthoani_16thread_trial2/trace.txt	D5_pyorthoani_16thread_trial2	2816	49/66d6cb	31222925	pyorthoani (2816)	COMPLETED	0	2024-11-24 21:37:54.943	9.9s	1.5s	239.7%	100.5 MB	2.2 GB	14.8 MB	4.7 MB	1.5	100.5
pyorthoani_16thread/D5_pyorthoani_16thread_trial2/trace.txt	D5_pyorthoani_16thread_trial2	2837	fe/8f15e9	31222926	pyorthoani (2837)	COMPLETED	0	2024-11-24 21:37:54.963	9.9s	2.4s	370.4%	112.4 MB	3.2 GB	26.4 MB	10.2 MB	2.4	112.4
pyorthoani_16thread/D5_pyorthoani_16thread_trial2/trace.txt	D5_pyorthoani_16thread_trial2	2819	c3/3244f5	31222927	pyorthoani (2819)	COMPLETED	0	2024-11-24 21:37:54.983	9.8s	1.8s	283.7%	91.5 MB	2.2 GB	19.3 MB	6.9 MB	1.8	91.5
pyorthoani_16thread/D5_pyorthoani_16thread_trial2/trace.txt	D5_pyorthoani_16thread_trial2	2820	51/50d8e1	31222928	pyorthoani (2820)	COMPLETED	0	2024-11-24 21:37:55.002	9.8s	1.8s	309.2%	101.9 MB	2.2 GB	19.4 MB	6.9 MB	1.8	101.9
pyorthoani_16thread/D5_pyorthoani_16thread_trial2/trace.txt	D5_pyorthoani_16thread_trial2	2821	21/b20d21	31222929	pyorthoani (2821)	COMPLETED	0	2024-11-24 21:37:55.047	9.8s	2.1s	336.8%	64.3 MB	653.5 MB	23.7 MB	9 MB	2.1	64.3
pyorthoani_16thread/D5_pyorthoani_16thread_trial2/trace.txt	D5_pyorthoani_16thread_trial2	2822	27/75a6d5	31222930	pyorthoani (2822)	COMPLETED	0	2024-11-24 21:37:55.076	9.8s	2.1s	343.1%	62.7 MB	653.4 MB	22.4 MB	8.4 MB	2.1	62.7
pyorthoani_16thread/D5_pyorthoani_16thread_trial2/trace.txt	D5_pyorthoani_16thread_trial2	2823	67/5346df	31222931	pyorthoani (2823)	COMPLETED	0	2024-11-24 21:37:55.095	9.7s	1.7s	257.7%	81.7 MB	2.2 GB	18.1 MB	6.3 MB	1.7	81.7
pyorthoani_16thread/D5_pyorthoani_16thread_trial2/trace.txt	D5_pyorthoani_16thread_trial2	2824	47/973ec2	31222932	pyorthoani (2824)	COMPLETED	0	2024-11-24 21:37:55.112	9.7s	1.7s	253.4%	72 MB	654.2 MB	18.8 MB	6.6 MB	1.7	72.0
pyorthoani_16thread/D5_pyorthoani_16thread_trial2/trace.txt	D5_pyorthoani_16thread_trial2	2825	c1/459f94	31222933	pyorthoani (2825)	COMPLETED	0	2024-11-24 21:37:55.130	9.7s	1.7s	235.0%	109.5 MB	2.2 GB	19.5 MB	6.9 MB	1.7	109.5
pyorthoani_16thread/D5_pyorthoani_16thread_trial2/trace.txt	D5_pyorthoani_16thread_trial2	2829	55/259a4f	31222934	pyorthoani (2829)	COMPLETED	0	2024-11-24 21:37:55.149	9.7s	1.9s	276.5%	75.8 MB	2.3 GB	22.3 MB	8.3 MB	1.9	75.8
pyorthoani_16thread/D5_pyorthoani_16thread_trial2/trace.txt	D5_pyorthoani_16thread_trial2	2830	03/ed5943	31222935	pyorthoani (2830)	COMPLETED	0	2024-11-24 21:37:55.168	9.7s	1.8s	278.2%	77.4 MB	2.2 GB	19.1 MB	6.8 MB	1.8	77.4
pyorthoani_16thread/D5_pyorthoani_16thread_trial2/trace.txt	D5_pyorthoani_16thread_trial2	2827	67/9d12eb	31222936	pyorthoani (2827)	COMPLETED	0	2024-11-24 21:37:55.200	9.7s	1.6s	206.1%	98.3 MB	2.2 GB	16.5 MB	5.5 MB	1.6	98.3
pyorthoani_16thread/D5_pyorthoani_16thread_trial2/trace.txt	D5_pyorthoani_16thread_trial2	2831	96/7c74b7	31222937	pyorthoani (2831)	COMPLETED	0	2024-11-24 21:37:55.219	9.7s	1.9s	270.8%	41.1 MB	604.6 MB	20.8 MB	7.5 MB	1.9	41.1
pyorthoani_16thread/D5_pyorthoani_16thread_trial2/trace.txt	D5_pyorthoani_16thread_trial2	2834	4f/446f24	31222938	pyorthoani (2834)	COMPLETED	0	2024-11-24 21:37:55.238	9.6s	2s	321.1%	76.5 MB	2.2 GB	20.8 MB	7.6 MB	2.0	76.5
pyorthoani_16thread/D5_pyorthoani_16thread_trial2/trace.txt	D5_pyorthoani_16thread_trial2	2833	29/4b68d7	31222939	pyorthoani (2833)	COMPLETED	0	2024-11-24 21:37:55.259	9.6s	2.1s	376.6%	76.6 MB	2.2 GB	22.2 MB	8.2 MB	2.1	76.6
pyorthoani_16thread/D5_pyorthoani_16thread_trial2/trace.txt	D5_pyorthoani_16thread_trial2	2835	40/aab739	31222940	pyorthoani (2835)	COMPLETED	0	2024-11-24 21:37:55.277	9.6s	1.8s	273.9%	75.8 MB	2.2 GB	19.5 MB	7 MB	1.8	75.8
pyorthoani_16thread/D5_pyorthoani_16thread_trial2/trace.txt	D5_pyorthoani_16thread_trial2	2836	75/53aa62	31222941	pyorthoani (2836)	COMPLETED	0	2024-11-24 21:37:55.295	9.6s	1.7s	221.0%	80.2 MB	2.2 GB	18.6 MB	6.5 MB	1.7	80.2
pyorthoani_16thread/D5_pyorthoani_16thread_trial2/trace.txt	D5_pyorthoani_16thread_trial2	2838	00/e2b553	31222942	pyorthoani (2838)	COMPLETED	0	2024-11-24 21:37:55.319	9.6s	2.3s	268.4%	112.2 MB	3.2 GB	23.9 MB	9 MB	2.3	112.2
pyorthoani_16thread/D5_pyorthoani_16thread_trial2/trace.txt	D5_pyorthoani_16thread_trial2	2839	94/4d41aa	31222943	pyorthoani (2839)	COMPLETED	0	2024-11-24 21:37:55.338	9.6s	2.1s	248.3%	41.1 MB	604.6 MB	22.5 MB	8.3 MB	2.1	41.1
pyorthoani_16thread/D5_pyorthoani_16thread_trial2/trace.txt	D5_pyorthoani_16thread_trial2	2840	52/591c11	31222944	pyorthoani (2840)	COMPLETED	0	2024-11-24 21:37:55.358	9.5s	1.8s	296.5%	40.8 MB	604.6 MB	17.1 MB	5.8 MB	1.8	40.8
pyorthoani_16thread/D5_pyorthoani_16thread_trial2/trace.txt	D5_pyorthoani_16thread_trial2	2841	35/7cb81c	31222945	pyorthoani (2841)	COMPLETED	0	2024-11-24 21:37:55.377	9.5s	2.1s	335.2%	41.2 MB	604.6 MB	22.3 MB	8.3 MB	2.1	41.2
pyorthoani_16thread/D5_pyorthoani_16thread_trial2/trace.txt	D5_pyorthoani_16thread_trial2	2842	31/9fce0d	31222946	pyorthoani (2842)	COMPLETED	0	2024-11-24 21:37:55.407	9.5s	2.1s	352.1%	71.2 MB	653.8 MB	22.1 MB	8.3 MB	2.1	71.2
pyorthoani_16thread/D5_pyorthoani_16thread_trial2/trace.txt	D5_pyorthoani_16thread_trial2	2843	0c/6ef547	31222947	pyorthoani (2843)	COMPLETED	0	2024-11-24 21:37:55.425	9.5s	1.9s	261.9%	60.7 MB	653.4 MB	21 MB	7.7 MB	1.9	60.7
pyorthoani_16thread/D5_pyorthoani_16thread_trial2/trace.txt	D5_pyorthoani_16thread_trial2	2845	d6/064114	31222949	pyorthoani (2845)	COMPLETED	0	2024-11-24 21:37:55.463	9.5s	2.4s	345.9%	112 MB	2.3 GB	26.6 MB	10.4 MB	2.4	112.0
pyorthoani_16thread/D5_pyorthoani_16thread_trial2/trace.txt	D5_pyorthoani_16thread_trial2	2844	9e/aaaf7b	31222948	pyorthoani (2844)	COMPLETED	0	2024-11-24 21:37:55.445	9.5s	1.8s	279.8%	76.9 MB	2.2 GB	19.6 MB	7 MB	1.8	76.9
pyorthoani_16thread/D5_pyorthoani_16thread_trial2/trace.txt	D5_pyorthoani_16thread_trial2	2846	b3/03d54a	31222950	pyorthoani (2846)	COMPLETED	0	2024-11-24 21:37:55.485	9.5s	1.6s	226.5%	83.2 MB	2.2 GB	17 MB	5.8 MB	1.6	83.2
pyorthoani_16thread/D5_pyorthoani_16thread_trial2/trace.txt	D5_pyorthoani_16thread_trial2	2848	53/61781a	31222952	pyorthoani (2848)	COMPLETED	0	2024-11-24 21:37:55.526	9.4s	1.9s	276.7%	41.1 MB	604.6 MB	19.4 MB	6.9 MB	1.9	41.1
pyorthoani_16thread/D5_pyorthoani_16thread_trial2/trace.txt	D5_pyorthoani_16thread_trial2	2847	b9/e87aa4	31222951	pyorthoani (2847)	COMPLETED	0	2024-11-24 21:37:55.508	9.4s	1.5s	207.5%	105.8 MB	2.3 GB	15.6 MB	5.1 MB	1.5	105.8
pyorthoani_16thread/D5_pyorthoani_16thread_trial2/trace.txt	D5_pyorthoani_16thread_trial2	2850	d8/5aaf8e	31222954	pyorthoani (2850)	COMPLETED	0	2024-11-24 21:37:55.568	9.4s	2.1s	339.1%	60.5 MB	653.4 MB	22.4 MB	8.3 MB	2.1	60.5
pyorthoani_16thread/D5_pyorthoani_16thread_trial2/trace.txt	D5_pyorthoani_16thread_trial2	2849	d2/6b5c1e	31222953	pyorthoani (2849)	COMPLETED	0	2024-11-24 21:37:55.544	9.4s	1.8s	266.5%	40.8 MB	604.6 MB	19.5 MB	6.9 MB	1.8	40.8
pyorthoani_16thread/D5_pyorthoani_16thread_trial2/trace.txt	D5_pyorthoani_16thread_trial2	2851	8c/17f0c0	31222955	pyorthoani (2851)	COMPLETED	0	2024-11-24 21:37:55.587	9.4s	1.9s	300.7%	64.7 MB	653.5 MB	19.9 MB	7.1 MB	1.9	64.7
pyorthoani_16thread/D5_pyorthoani_16thread_trial2/trace.txt	D5_pyorthoani_16thread_trial2	2852	99/350274	31222956	pyorthoani (2852)	COMPLETED	0	2024-11-24 21:37:55.607	9.4s	2.5s	335.2%	109 MB	2.2 GB	29.7 MB	11.8 MB	2.5	109.0
pyorthoani_16thread/D5_pyorthoani_16thread_trial2/trace.txt	D5_pyorthoani_16thread_trial2	2853	58/2e6b18	31222957	pyorthoani (2853)	COMPLETED	0	2024-11-24 21:37:55.626	9.3s	2.1s	401.0%	76.2 MB	2.2 GB	22.4 MB	8.4 MB	2.1	76.2
pyorthoani_16thread/D5_pyorthoani_16thread_trial2/trace.txt	D5_pyorthoani_16thread_trial2	2855	7a/7a9374	31222958	pyorthoani (2855)	COMPLETED	0	2024-11-24 21:37:55.645	9.3s	1.7s	244.9%	62.4 MB	653.5 MB	18.2 MB	6.3 MB	1.7	62.4
pyorthoani_16thread/D5_pyorthoani_16thread_trial2/trace.txt	D5_pyorthoani_16thread_trial2	2857	15/79fcba	31222959	pyorthoani (2857)	COMPLETED	0	2024-11-24 21:37:55.667	9.3s	1.8s	315.9%	82.3 MB	2.2 GB	19.4 MB	6.9 MB	1.8	82.3
pyorthoani_16thread/D5_pyorthoani_16thread_trial2/trace.txt	D5_pyorthoani_16thread_trial2	2854	5f/3d8843	31222960	pyorthoani (2854)	COMPLETED	0	2024-11-24 21:37:55.686	9.3s	2.5s	380.1%	110.9 MB	2.2 GB	25.7 MB	9.9 MB	2.5	110.9
pyorthoani_16thread/D5_pyorthoani_16thread_trial2/trace.txt	D5_pyorthoani_16thread_trial2	2873	bf/270dfd	31222961	pyorthoani (2873)	COMPLETED	0	2024-11-24 21:37:55.705	9.3s	1.7s	217.2%	78.9 MB	2.2 GB	17.1 MB	5.8 MB	1.7	78.9
pyorthoani_16thread/D5_pyorthoani_16thread_trial2/trace.txt	D5_pyorthoani_16thread_trial2	2856	52/de767a	31222962	pyorthoani (2856)	COMPLETED	0	2024-11-24 21:37:55.722	9.3s	2.1s	343.7%	77.3 MB	2.3 GB	22.6 MB	8.4 MB	2.1	77.3
pyorthoani_16thread/D5_pyorthoani_16thread_trial2/trace.txt	D5_pyorthoani_16thread_trial2	2860	e2/80102c	31222967	pyorthoani (2860)	COMPLETED	0	2024-11-24 21:37:55.822	9.2s	1.8s	278.6%	94.4 MB	2.3 GB	18.1 MB	6.3 MB	1.8	94.4
pyorthoani_16thread/D5_pyorthoani_16thread_trial2/trace.txt	D5_pyorthoani_16thread_trial2	2878	09/352723	31222965	pyorthoani (2878)	COMPLETED	0	2024-11-24 21:37:55.783	9.2s	1.8s	282.2%	81.9 MB	2.3 GB	20.5 MB	7.4 MB	1.8	81.9
pyorthoani_16thread/D5_pyorthoani_16thread_trial2/trace.txt	D5_pyorthoani_16thread_trial2	2861	eb/35e3d7	31222966	pyorthoani (2861)	COMPLETED	0	2024-11-24 21:37:55.803	9.2s	1.8s	367.3%	110.4 MB	2.2 GB	17.4 MB	6 MB	1.8	110.4
pyorthoani_16thread/D5_pyorthoani_16thread_trial2/trace.txt	D5_pyorthoani_16thread_trial2	2858	8a/ee39cb	31222964	pyorthoani (2858)	COMPLETED	0	2024-11-24 21:37:55.763	9.2s	1.9s	331.3%	62.4 MB	653.5 MB	20.1 MB	7.3 MB	1.9	62.4
pyorthoani_16thread/D5_pyorthoani_16thread_trial2/trace.txt	D5_pyorthoani_16thread_trial2	2859	c2/626bfc	31222963	pyorthoani (2859)	COMPLETED	0	2024-11-24 21:37:55.743	9.3s	2.2s	304.4%	67.6 MB	1.6 GB	24.9 MB	9.5 MB	2.2	67.6
pyorthoani_16thread/D5_pyorthoani_16thread_trial2/trace.txt	D5_pyorthoani_16thread_trial2	2862	9c/bd45e7	31222968	pyorthoani (2862)	COMPLETED	0	2024-11-24 21:37:55.841	9.2s	1.9s	267.9%	54.7 MB	653.1 MB	20.5 MB	7.4 MB	1.9	54.7
pyorthoani_16thread/D5_pyorthoani_16thread_trial2/trace.txt	D5_pyorthoani_16thread_trial2	2863	c9/b6524e	31222969	pyorthoani (2863)	COMPLETED	0	2024-11-24 21:37:55.860	9.2s	1.8s	287.1%	100.2 MB	2.3 GB	20.3 MB	7.3 MB	1.8	100.2
pyorthoani_16thread/D5_pyorthoani_16thread_trial2/trace.txt	D5_pyorthoani_16thread_trial2	2866	b5/ff6433	31222971	pyorthoani (2866)	COMPLETED	0	2024-11-24 21:37:55.902	9.2s	2.3s	361.5%	119.3 MB	3.2 GB	26.1 MB	10.2 MB	2.3	119.3
pyorthoani_16thread/D5_pyorthoani_16thread_trial2/trace.txt	D5_pyorthoani_16thread_trial2	2868	e4/97fe6c	31222975	pyorthoani (2868)	COMPLETED	0	2024-11-24 21:37:56.105	9s	2.1s	335.8%	55.2 MB	653.1 MB	22.2 MB	8.3 MB	2.1	55.2
pyorthoani_16thread/D5_pyorthoani_16thread_trial2/trace.txt	D5_pyorthoani_16thread_trial2	2869	ed/39fd51	31222976	pyorthoani (2869)	COMPLETED	0	2024-11-24 21:37:56.169	8.9s	1.9s	267.5%	41.1 MB	604.6 MB	18.1 MB	6.3 MB	1.9	41.1
pyorthoani_16thread/D5_pyorthoani_16thread_trial2/trace.txt	D5_pyorthoani_16thread_trial2	2871	c5/d836bc	31222977	pyorthoani (2871)	COMPLETED	0	2024-11-24 21:37:56.245	8.8s	2.3s	424.5%	112.5 MB	3.3 GB	23.3 MB	8.8 MB	2.3	112.5
pyorthoani_16thread/D5_pyorthoani_16thread_trial2/trace.txt	D5_pyorthoani_16thread_trial2	2872	d7/6a74e4	31222978	pyorthoani (2872)	COMPLETED	0	2024-11-24 21:37:56.305	8.8s	2s	365.4%	76.7 MB	2.2 GB	20.2 MB	7.3 MB	2.0	76.7
pyorthoani_16thread/D5_pyorthoani_16thread_trial2/trace.txt	D5_pyorthoani_16thread_trial2	2876	32/f4a97d	31222979	pyorthoani (2876)	COMPLETED	0	2024-11-24 21:37:56.401	8.7s	1.7s	255.5%	107.8 MB	2.2 GB	19.1 MB	6.8 MB	1.7	107.8
pyorthoani_16thread/D5_pyorthoani_16thread_trial2/trace.txt	D5_pyorthoani_16thread_trial2	2875	84/539b9a	31222980	pyorthoani (2875)	COMPLETED	0	2024-11-24 21:37:56.481	8.6s	1.8s	206.0%	72.2 MB	654.2 MB	20.7 MB	7.5 MB	1.8	72.2
pyorthoani_16thread/D5_pyorthoani_16thread_trial2/trace.txt	D5_pyorthoani_16thread_trial2	2870	ec/51e30a	31222983	pyorthoani (2870)	COMPLETED	0	2024-11-24 21:37:56.674	8.4s	1.7s	299.9%	107.9 MB	2.4 GB	18 MB	6.3 MB	1.7	107.9
pyorthoani_16thread/D5_pyorthoani_16thread_trial2/trace.txt	D5_pyorthoani_16thread_trial2	2893	00/6a35ba	31222984	pyorthoani (2893)	COMPLETED	0	2024-11-24 21:37:56.725	8.4s	1.8s	278.7%	91.7 MB	2.2 GB	19.4 MB	6.9 MB	1.8	91.7
pyorthoani_16thread/D5_pyorthoani_16thread_trial2/trace.txt	D5_pyorthoani_16thread_trial2	2874	ef/1d3b4b	31222981	pyorthoani (2874)	COMPLETED	0	2024-11-24 21:37:56.541	8.6s	2.1s	325.8%	72.3 MB	654.2 MB	22.3 MB	8.4 MB	2.1	72.3
pyorthoani_16thread/D5_pyorthoani_16thread_trial2/trace.txt	D5_pyorthoani_16thread_trial2	2879	af/c9a734	31222985	pyorthoani (2879)	COMPLETED	0	2024-11-24 21:37:56.822	8.3s	1.6s	273.1%	108.5 MB	2.3 GB	17.9 MB	6.2 MB	1.6	108.5
pyorthoani_16thread/D5_pyorthoani_16thread_trial2/trace.txt	D5_pyorthoani_16thread_trial2	2877	9c/c98800	31222986	pyorthoani (2877)	COMPLETED	0	2024-11-24 21:37:56.886	8.3s	2s	343.5%	81.3 MB	2.2 GB	21.3 MB	7.8 MB	2.0	81.3
pyorthoani_16thread/D5_pyorthoani_16thread_trial2/trace.txt	D5_pyorthoani_16thread_trial2	2887	76/d4b4bf	31222994	pyorthoani (2887)	COMPLETED	0	2024-11-24 21:37:57.477	7.7s	2.2s	302.4%	111.4 MB	3.2 GB	17.8 MB	6.2 MB	2.2	111.4
pyorthoani_16thread/D5_pyorthoani_16thread_trial2/trace.txt	D5_pyorthoani_16thread_trial2	2890	52/28f9fb	31222995	pyorthoani (2890)	COMPLETED	0	2024-11-24 21:37:57.550	7.6s	2s	253.9%	93.8 MB	2 GB	17.6 MB	6 MB	2.0	93.8
pyorthoani_16thread/D5_pyorthoani_16thread_trial2/trace.txt	D5_pyorthoani_16thread_trial2	2897	81/41a386	31223001	pyorthoani (2897)	COMPLETED	0	2024-11-24 21:37:59.833	5.3s	1.7s	230.1%	76.6 MB	2.2 GB	15.4 MB	5 MB	1.7	76.6
pyorthoani_16thread/D5_pyorthoani_16thread_trial2/trace.txt	D5_pyorthoani_16thread_trial2	2865	d1/d74530	31222970	pyorthoani (2865)	COMPLETED	0	2024-11-24 21:37:55.880	13.8s	2.3s	332.7%	113.4 MB	3.2 GB	25.1 MB	9.6 MB	2.3	113.4
pyorthoani_16thread/D5_pyorthoani_16thread_trial2/trace.txt	D5_pyorthoani_16thread_trial2	2867	f1/7a5b37	31222972	pyorthoani (2867)	COMPLETED	0	2024-11-24 21:37:55.924	13.8s	2.6s	416.3%	106.9 MB	2.2 GB	28.7 MB	11.3 MB	2.6	106.9
pyorthoani_16thread/D5_pyorthoani_16thread_trial2/trace.txt	D5_pyorthoani_16thread_trial2	2886	20/a6680d	31222973	pyorthoani (2886)	COMPLETED	0	2024-11-24 21:37:55.989	13.7s	2.6s	361.7%	100.3 MB	2.3 GB	29.5 MB	11.8 MB	2.6	100.3
pyorthoani_16thread/D5_pyorthoani_16thread_trial2/trace.txt	D5_pyorthoani_16thread_trial2	2864	09/14efc6	31222974	pyorthoani (2864)	COMPLETED	0	2024-11-24 21:37:56.049	13.7s	2.9s	270.8%	112.3 MB	3.3 GB	37 MB	15.2 MB	2.9	112.3
pyorthoani_16thread/D5_pyorthoani_16thread_trial2/trace.txt	D5_pyorthoani_16thread_trial2	2892	d2/b9f0b6	31222982	pyorthoani (2892)	COMPLETED	0	2024-11-24 21:37:56.613	13.1s	2.6s	298.8%	83.6 MB	2.2 GB	29.2 MB	11.5 MB	2.6	83.6
pyorthoani_16thread/D5_pyorthoani_16thread_trial2/trace.txt	D5_pyorthoani_16thread_trial2	2880	6a/89d28a	31222989	pyorthoani (2880)	COMPLETED	0	2024-11-24 21:37:57.133	12.6s	2s	332.0%	78 MB	2.2 GB	19.2 MB	6.8 MB	2.0	78.0
pyorthoani_16thread/D5_pyorthoani_16thread_trial2/trace.txt	D5_pyorthoani_16thread_trial2	2882	ac/97d2de	31222987	pyorthoani (2882)	COMPLETED	0	2024-11-24 21:37:56.981	17.7s	2.4s	255.0%	110.1 MB	2.2 GB	18.7 MB	6.6 MB	2.4	110.1
pyorthoani_16thread/D5_pyorthoani_16thread_trial2/trace.txt	D5_pyorthoani_16thread_trial2	2883	cc/40da54	31222988	pyorthoani (2883)	COMPLETED	0	2024-11-24 21:37:57.053	17.6s	2.7s	323.2%	111.7 MB	3.2 GB	23.2 MB	8.7 MB	2.7	111.7
pyorthoani_16thread/D5_pyorthoani_16thread_trial2/trace.txt	D5_pyorthoani_16thread_trial2	2881	be/daba0e	31222990	pyorthoani (2881)	COMPLETED	0	2024-11-24 21:37:57.204	17.5s	2.7s	294.3%	67.5 MB	1.6 GB	23.9 MB	9.1 MB	2.7	67.5
pyorthoani_16thread/D5_pyorthoani_16thread_trial2/trace.txt	D5_pyorthoani_16thread_trial2	2884	d4/5dd1d2	31222991	pyorthoani (2884)	COMPLETED	0	2024-11-24 21:37:57.254	17.5s	2s	229.0%	65.8 MB	1.6 GB	16.3 MB	5.4 MB	2.0	65.8
pyorthoani_16thread/D5_pyorthoani_16thread_trial2/trace.txt	D5_pyorthoani_16thread_trial2	2885	53/8c42d4	31222992	pyorthoani (2885)	COMPLETED	0	2024-11-24 21:37:57.333	17.4s	3s	415.2%	112.4 MB	3.3 GB	24 MB	9.1 MB	3.0	112.4
pyorthoani_16thread/D5_pyorthoani_16thread_trial2/trace.txt	D5_pyorthoani_16thread_trial2	2888	0a/436aa3	31222993	pyorthoani (2888)	COMPLETED	0	2024-11-24 21:37:57.410	17.3s	3.3s	372.0%	114.5 MB	3.2 GB	27.1 MB	10.6 MB	3.3	114.5
pyorthoani_16thread/D5_pyorthoani_16thread_trial2/trace.txt	D5_pyorthoani_16thread_trial2	2889	7f/020a91	31222996	pyorthoani (2889)	COMPLETED	0	2024-11-24 21:37:57.613	17.1s	3.3s	355.1%	120.9 MB	3.2 GB	23 MB	9 MB	3.3	120.9
pyorthoani_16thread/D5_pyorthoani_16thread_trial2/trace.txt	D5_pyorthoani_16thread_trial2	2891	12/49660a	31222997	pyorthoani (2891)	COMPLETED	0	2024-11-24 21:37:57.697	17s	2.2s	260.2%	111.4 MB	3.2 GB	18.7 MB	6.6 MB	2.2	111.4
pyorthoani_16thread/D5_pyorthoani_16thread_trial2/trace.txt	D5_pyorthoani_16thread_trial2	2894	d9/7f7aca	31222998	pyorthoani (2894)	COMPLETED	0	2024-11-24 21:37:57.757	17s	2.5s	366.1%	110.3 MB	2.2 GB	22.8 MB	8.5 MB	2.5	110.3
pyorthoani_16thread/D5_pyorthoani_16thread_trial2/trace.txt	D5_pyorthoani_16thread_trial2	2895	51/52f9fb	31222999	pyorthoani (2895)	COMPLETED	0	2024-11-24 21:37:57.830	16.9s	2.4s	285.5%	112.7 MB	3.1 GB	21.7 MB	8 MB	2.4	112.7
pyorthoani_16thread/D5_pyorthoani_16thread_trial2/trace.txt	D5_pyorthoani_16thread_trial2	2896	c7/3dadb4	31223000	pyorthoani (2896)	COMPLETED	0	2024-11-24 21:37:59.769	15s	2.4s	319.4%	109.8 MB	2.7 GB	24.1 MB	9.1 MB	2.4	109.8
pyorthoani_16thread/D5_pyorthoani_16thread_trial2/trace.txt	D5_pyorthoani_16thread_trial2	2898	64/3ec073	31223002	pyorthoani (2898)	COMPLETED	0	2024-11-24 21:37:59.893	14.9s	2.5s	340.1%	111.4 MB	2.3 GB	26 MB	10.2 MB	2.5	111.4
pyorthoani_16thread/D5_pyorthoani_16thread_trial2/trace.txt	D5_pyorthoani_16thread_trial2	2899	3d/5bf9ce	31223003	pyorthoani (2899)	COMPLETED	0	2024-11-24 21:38:04.715	10.1s	1.9s	324.7%	75.8 MB	2.2 GB	19.4 MB	6.9 MB	1.9	75.8
pyorthoani_16thread/D5_pyorthoani_16thread_trial2/trace.txt	D5_pyorthoani_16thread_trial2	2900	92/f9ea66	31223004	pyorthoani (2900)	COMPLETED	0	2024-11-24 21:38:04.735	10.1s	2.4s	408.1%	111 MB	2.2 GB	26 MB	10 MB	2.4	111.0
pyorthoani_16thread/D5_pyorthoani_16thread_trial2/trace.txt	D5_pyorthoani_16thread_trial2	2901	2d/fe281d	31223005	pyorthoani (2901)	COMPLETED	0	2024-11-24 21:38:04.761	10s	2.1s	325.3%	41.2 MB	604.6 MB	22.6 MB	8.4 MB	2.1	41.2
pyorthoani_16thread/D5_pyorthoani_16thread_trial2/trace.txt	D5_pyorthoani_16thread_trial2	2904	ba/3b7728	31223007	pyorthoani (2904)	COMPLETED	0	2024-11-24 21:38:04.804	10s	2.4s	306.8%	111 MB	2.3 GB	27 MB	10.5 MB	2.4	111.0
pyorthoani_16thread/D5_pyorthoani_16thread_trial2/trace.txt	D5_pyorthoani_16thread_trial2	2902	3b/2c29f4	31223006	pyorthoani (2902)	COMPLETED	0	2024-11-24 21:38:04.779	10s	1.9s	308.9%	76.5 MB	2.2 GB	20.5 MB	7.4 MB	1.9	76.5
pyorthoani_16thread/D5_pyorthoani_16thread_trial2/trace.txt	D5_pyorthoani_16thread_trial2	2903	e8/9e5888	31223008	pyorthoani (2903)	COMPLETED	0	2024-11-24 21:38:04.825	10s	1.9s	286.1%	70.8 MB	654 MB	21.6 MB	7.9 MB	1.9	70.8
pyorthoani_16thread/D5_pyorthoani_16thread_trial2/trace.txt	D5_pyorthoani_16thread_trial2	2920	63/a5c5aa	31223009	pyorthoani (2920)	COMPLETED	0	2024-11-24 21:38:04.847	10s	2.5s	286.8%	112.4 MB	2.3 GB	30 MB	11.9 MB	2.5	112.4
pyorthoani_16thread/D5_pyorthoani_16thread_trial2/trace.txt	D5_pyorthoani_16thread_trial2	2905	b6/e26986	31223010	pyorthoani (2905)	COMPLETED	0	2024-11-24 21:38:04.865	10s	2.3s	340.6%	116.3 MB	3.1 GB	26.3 MB	10.3 MB	2.3	116.3
pyorthoani_16thread/D5_pyorthoani_16thread_trial2/trace.txt	D5_pyorthoani_16thread_trial2	2923	5e/79abd9	31223011	pyorthoani (2923)	COMPLETED	0	2024-11-24 21:38:04.887	9.9s	1.9s	321.1%	82.5 MB	2.2 GB	19.7 MB	7 MB	1.9	82.5
pyorthoani_16thread/D5_pyorthoani_16thread_trial2/trace.txt	D5_pyorthoani_16thread_trial2	2906	d2/47ec47	31223012	pyorthoani (2906)	COMPLETED	0	2024-11-24 21:38:04.904	9.9s	2.1s	326.0%	41.1 MB	604.6 MB	21.9 MB	8.1 MB	2.1	41.1
pyorthoani_16thread/D5_pyorthoani_16thread_trial2/trace.txt	D5_pyorthoani_16thread_trial2	2907	02/142404	31223013	pyorthoani (2907)	COMPLETED	0	2024-11-24 21:38:04.923	9.9s	1.5s	231.3%	109.2 MB	2.3 GB	16.8 MB	5.7 MB	1.5	109.2
pyorthoani_16thread/D5_pyorthoani_16thread_trial2/trace.txt	D5_pyorthoani_16thread_trial2	2908	f9/82e680	31223014	pyorthoani (2908)	COMPLETED	0	2024-11-24 21:38:04.943	9.9s	1.7s	244.8%	79.6 MB	2.2 GB	18.5 MB	6.4 MB	1.7	79.6
pyorthoani_16thread/D5_pyorthoani_16thread_trial2/trace.txt	D5_pyorthoani_16thread_trial2	2909	22/31abab	31223015	pyorthoani (2909)	COMPLETED	0	2024-11-24 21:38:04.973	9.9s	1.8s	224.1%	75.9 MB	2.2 GB	20 MB	7.2 MB	1.8	75.9
pyorthoani_16thread/D5_pyorthoani_16thread_trial2/trace.txt	D5_pyorthoani_16thread_trial2	2911	55/bfba14	31223016	pyorthoani (2911)	COMPLETED	0	2024-11-24 21:38:04.993	9.9s	2.7s	366.6%	42.4 MB	604.6 MB	28.2 MB	11.1 MB	2.7	42.4
pyorthoani_16thread/D5_pyorthoani_16thread_trial2/trace.txt	D5_pyorthoani_16thread_trial2	2910	76/cecaac	31223017	pyorthoani (2910)	COMPLETED	0	2024-11-24 21:38:05.020	9.8s	2.1s	299.3%	41.2 MB	604.6 MB	20.9 MB	7.6 MB	2.1	41.2
pyorthoani_16thread/D5_pyorthoani_16thread_trial2/trace.txt	D5_pyorthoani_16thread_trial2	2912	bd/8f9dae	31223018	pyorthoani (2912)	COMPLETED	0	2024-11-24 21:38:05.053	9.8s	2.1s	288.3%	55.3 MB	653.1 MB	25.3 MB	9.7 MB	2.1	55.3
pyorthoani_16thread/D5_pyorthoani_16thread_trial2/trace.txt	D5_pyorthoani_16thread_trial2	2913	cf/d39552	31223019	pyorthoani (2913)	COMPLETED	0	2024-11-24 21:38:05.074	9.8s	1.6s	240.8%	90.7 MB	2.3 GB	17 MB	5.8 MB	1.6	90.7
pyorthoani_16thread/D5_pyorthoani_16thread_trial2/trace.txt	D5_pyorthoani_16thread_trial2	2914	59/ba35da	31223020	pyorthoani (2914)	COMPLETED	0	2024-11-24 21:38:05.105	9.8s	1.8s	332.0%	77.3 MB	2.2 GB	18.7 MB	6.6 MB	1.8	77.3
pyorthoani_16thread/D5_pyorthoani_16thread_trial2/trace.txt	D5_pyorthoani_16thread_trial2	2915	2f/2a6a72	31223021	pyorthoani (2915)	COMPLETED	0	2024-11-24 21:38:05.125	9.8s	1.6s	249.8%	104.6 MB	2.2 GB	18.1 MB	6.3 MB	1.6	104.6
pyorthoani_16thread/D5_pyorthoani_16thread_trial2/trace.txt	D5_pyorthoani_16thread_trial2	2916	92/c23719	31223022	pyorthoani (2916)	COMPLETED	0	2024-11-24 21:38:05.155	9.7s	2s	326.6%	74.5 MB	655.2 MB	22.8 MB	8.6 MB	2.0	74.5
pyorthoani_16thread/D5_pyorthoani_16thread_trial2/trace.txt	D5_pyorthoani_16thread_trial2	2917	d5/8e5a74	31223023	pyorthoani (2917)	COMPLETED	0	2024-11-24 21:38:05.176	9.7s	1.6s	213.6%	76.4 MB	2.2 GB	17.4 MB	5.9 MB	1.6	76.4
pyorthoani_16thread/D5_pyorthoani_16thread_trial2/trace.txt	D5_pyorthoani_16thread_trial2	2918	2d/4fd168	31223024	pyorthoani (2918)	COMPLETED	0	2024-11-24 21:38:05.197	9.7s	1.7s	259.6%	83.2 MB	2.2 GB	19.6 MB	7 MB	1.7	83.2
pyorthoani_16thread/D5_pyorthoani_16thread_trial2/trace.txt	D5_pyorthoani_16thread_trial2	2919	e4/b6e84b	31223025	pyorthoani (2919)	COMPLETED	0	2024-11-24 21:38:05.225	9.7s	1.9s	307.0%	69.1 MB	653.8 MB	18.6 MB	6.5 MB	1.9	69.1
pyorthoani_16thread/D5_pyorthoani_16thread_trial2/trace.txt	D5_pyorthoani_16thread_trial2	2937	00/7d5097	31223026	pyorthoani (2937)	COMPLETED	0	2024-11-24 21:38:05.245	9.7s	2.1s	309.7%	41.1 MB	604.6 MB	20.8 MB	7.6 MB	2.1	41.1
pyorthoani_16thread/D5_pyorthoani_16thread_trial2/trace.txt	D5_pyorthoani_16thread_trial2	2921	7d/03c609	31223027	pyorthoani (2921)	COMPLETED	0	2024-11-24 21:38:05.266	9.6s	2.1s	288.3%	41.3 MB	604.6 MB	24.2 MB	9.1 MB	2.1	41.3
pyorthoani_16thread/D5_pyorthoani_16thread_trial2/trace.txt	D5_pyorthoani_16thread_trial2	2922	68/45bcfe	31223028	pyorthoani (2922)	COMPLETED	0	2024-11-24 21:38:05.301	9.6s	2.3s	374.3%	113.2 MB	3.2 GB	25.6 MB	9.8 MB	2.3	113.2
pyorthoani_16thread/D5_pyorthoani_16thread_trial2/trace.txt	D5_pyorthoani_16thread_trial2	2924	56/c4bafd	31223029	pyorthoani (2924)	COMPLETED	0	2024-11-24 21:38:05.321	9.6s	2s	345.9%	66.5 MB	653.5 MB	21.7 MB	8 MB	2.0	66.5
pyorthoani_16thread/D5_pyorthoani_16thread_trial2/trace.txt	D5_pyorthoani_16thread_trial2	2925	ed/9e1951	31223030	pyorthoani (2925)	COMPLETED	0	2024-11-24 21:38:05.341	9.6s	2.9s	397.7%	114.8 MB	2.3 GB	22.9 MB	9.1 MB	2.9	114.8
pyorthoani_16thread/D5_pyorthoani_16thread_trial2/trace.txt	D5_pyorthoani_16thread_trial2	2926	55/7b1edb	31223031	pyorthoani (2926)	COMPLETED	0	2024-11-24 21:38:05.361	9.6s	2.6s	302.0%	111.7 MB	2.4 GB	25.8 MB	10.1 MB	2.6	111.7
pyorthoani_16thread/D5_pyorthoani_16thread_trial2/trace.txt	D5_pyorthoani_16thread_trial2	2928	a5/f8cd3d	31223033	pyorthoani (2928)	COMPLETED	0	2024-11-24 21:38:05.478	9.5s	1.7s	256.8%	79.2 MB	2.2 GB	17.8 MB	6.2 MB	1.7	79.2
pyorthoani_16thread/D5_pyorthoani_16thread_trial2/trace.txt	D5_pyorthoani_16thread_trial2	2927	5a/4e2da2	31223032	pyorthoani (2927)	COMPLETED	0	2024-11-24 21:38:05.417	9.5s	1.9s	290.0%	66.7 MB	653.5 MB	19.2 MB	6.8 MB	1.9	66.7
pyorthoani_16thread/D5_pyorthoani_16thread_trial2/trace.txt	D5_pyorthoani_16thread_trial2	2929	6f/abec49	31223034	pyorthoani (2929)	COMPLETED	0	2024-11-24 21:38:05.545	9.4s	1.6s	260.3%	107.8 MB	2.4 GB	16.6 MB	5.6 MB	1.6	107.8
pyorthoani_16thread/D5_pyorthoani_16thread_trial2/trace.txt	D5_pyorthoani_16thread_trial2	2930	4c/9bd791	31223035	pyorthoani (2930)	COMPLETED	0	2024-11-24 21:38:05.597	9.4s	1.8s	276.1%	83.7 MB	2.2 GB	19.5 MB	7 MB	1.8	83.7
pyorthoani_16thread/D5_pyorthoani_16thread_trial2/trace.txt	D5_pyorthoani_16thread_trial2	2931	63/4dabe9	31223036	pyorthoani (2931)	COMPLETED	0	2024-11-24 21:38:05.661	9.3s	2s	365.0%	69.9 MB	653.8 MB	20.7 MB	7.6 MB	2.0	69.9
pyorthoani_16thread/D5_pyorthoani_16thread_trial2/trace.txt	D5_pyorthoani_16thread_trial2	2932	95/420cfe	31223037	pyorthoani (2932)	COMPLETED	0	2024-11-24 21:38:05.717	9.3s	2.1s	292.6%	40.9 MB	604.6 MB	24.2 MB	9.2 MB	2.1	40.9
pyorthoani_16thread/D5_pyorthoani_16thread_trial2/trace.txt	D5_pyorthoani_16thread_trial2	2948	74/a45d2b	31223038	pyorthoani (2948)	COMPLETED	0	2024-11-24 21:38:05.802	9.2s	2.4s	336.6%	112 MB	2.2 GB	26.7 MB	10.5 MB	2.4	112.0
pyorthoani_16thread/D5_pyorthoani_16thread_trial2/trace.txt	D5_pyorthoani_16thread_trial2	2934	c3/f2d7f3	31223039	pyorthoani (2934)	COMPLETED	0	2024-11-24 21:38:05.825	9.2s	1.9s	303.2%	72 MB	654.2 MB	21.5 MB	7.9 MB	1.9	72.0
pyorthoani_16thread/D5_pyorthoani_16thread_trial2/trace.txt	D5_pyorthoani_16thread_trial2	2933	5e/ad5a77	31223040	pyorthoani (2933)	COMPLETED	0	2024-11-24 21:38:05.876	9.1s	2.3s	297.2%	114.4 MB	3.2 GB	28.1 MB	11.1 MB	2.3	114.4
pyorthoani_16thread/D5_pyorthoani_16thread_trial2/trace.txt	D5_pyorthoani_16thread_trial2	2936	ef/87094d	31223042	pyorthoani (2936)	COMPLETED	0	2024-11-24 21:38:05.981	9s	2s	306.9%	66.7 MB	653.6 MB	20.9 MB	7.7 MB	2.0	66.7
pyorthoani_16thread/D5_pyorthoani_16thread_trial2/trace.txt	D5_pyorthoani_16thread_trial2	2939	18/731c47	31223044	pyorthoani (2939)	COMPLETED	0	2024-11-24 21:38:06.089	9s	1.5s	217.7%	94.8 MB	2.3 GB	14.3 MB	4.5 MB	1.5	94.8
pyorthoani_16thread/D5_pyorthoani_16thread_trial2/trace.txt	D5_pyorthoani_16thread_trial2	2938	55/8076b6	31223043	pyorthoani (2938)	COMPLETED	0	2024-11-24 21:38:06.030	9s	2.4s	296.4%	111.2 MB	2.2 GB	26.6 MB	10.3 MB	2.4	111.2
pyorthoani_16thread/D5_pyorthoani_16thread_trial2/trace.txt	D5_pyorthoani_16thread_trial2	2940	6d/79a75e	31223045	pyorthoani (2940)	COMPLETED	0	2024-11-24 21:38:06.145	8.9s	2.7s	419.0%	114.8 MB	2.5 GB	23.8 MB	9.4 MB	2.7	114.8
pyorthoani_16thread/D5_pyorthoani_16thread_trial2/trace.txt	D5_pyorthoani_16thread_trial2	2944	b1/e61e7d	31223048	pyorthoani (2944)	COMPLETED	0	2024-11-24 21:38:06.301	8.8s	1.9s	270.0%	54.6 MB	653.1 MB	20.7 MB	7.5 MB	1.9	54.6
pyorthoani_16thread/D5_pyorthoani_16thread_trial2/trace.txt	D5_pyorthoani_16thread_trial2	2941	fd/0e688d	31223046	pyorthoani (2941)	COMPLETED	0	2024-11-24 21:38:06.201	8.9s	2s	312.1%	74.3 MB	655 MB	21.6 MB	8 MB	2.0	74.3
pyorthoani_16thread/D5_pyorthoani_16thread_trial2/trace.txt	D5_pyorthoani_16thread_trial2	2943	8a/b2f607	31223049	pyorthoani (2943)	COMPLETED	0	2024-11-24 21:38:06.356	8.7s	1.8s	302.7%	86.2 MB	2.3 GB	18.4 MB	6.5 MB	1.8	86.2
pyorthoani_16thread/D5_pyorthoani_16thread_trial2/trace.txt	D5_pyorthoani_16thread_trial2	2935	4b/21749f	31223041	pyorthoani (2935)	COMPLETED	0	2024-11-24 21:38:05.933	9.1s	1.9s	254.2%	40.9 MB	604.6 MB	20.8 MB	7.5 MB	1.9	40.9
pyorthoani_16thread/D5_pyorthoani_16thread_trial2/trace.txt	D5_pyorthoani_16thread_trial2	2946	b4/3d9758	31223051	pyorthoani (2946)	COMPLETED	0	2024-11-24 21:38:06.416	8.7s	1.9s	294.4%	52.7 MB	653.1 MB	20.2 MB	7.3 MB	1.9	52.7
pyorthoani_16thread/D5_pyorthoani_16thread_trial2/trace.txt	D5_pyorthoani_16thread_trial2	2942	02/5429ed	31223047	pyorthoani (2942)	COMPLETED	0	2024-11-24 21:38:06.261	8.8s	1.5s	251.6%	106.6 MB	2.2 GB	15.6 MB	5.1 MB	1.5	106.6
pyorthoani_16thread/D5_pyorthoani_16thread_trial2/trace.txt	D5_pyorthoani_16thread_trial2	2945	95/02f4f5	31223050	pyorthoani (2945)	COMPLETED	0	2024-11-24 21:38:06.378	8.7s	2s	334.7%	64.3 MB	653.5 MB	21.7 MB	8 MB	2.0	64.3
pyorthoani_16thread/D5_pyorthoani_16thread_trial2/trace.txt	D5_pyorthoani_16thread_trial2	2947	77/9e5146	31223052	pyorthoani (2947)	COMPLETED	0	2024-11-24 21:38:06.442	8.7s	1.6s	277.4%	109.6 MB	2.2 GB	16.1 MB	5.4 MB	1.6	109.6
pyorthoani_16thread/D5_pyorthoani_16thread_trial2/trace.txt	D5_pyorthoani_16thread_trial2	2949	2d/6adc00	31223053	pyorthoani (2949)	COMPLETED	0	2024-11-24 21:38:06.498	8.6s	2.3s	420.6%	112.2 MB	3.2 GB	23.3 MB	8.8 MB	2.3	112.2
pyorthoani_16thread/D5_pyorthoani_16thread_trial2/trace.txt	D5_pyorthoani_16thread_trial2	2951	68/eb6820	31223054	pyorthoani (2951)	COMPLETED	0	2024-11-24 21:38:06.546	8.6s	1.9s	283.0%	70.6 MB	654 MB	21 MB	7.7 MB	1.9	70.6
pyorthoani_16thread/D5_pyorthoani_16thread_trial2/trace.txt	D5_pyorthoani_16thread_trial2	2950	23/07b851	31223055	pyorthoani (2950)	COMPLETED	0	2024-11-24 21:38:06.594	8.5s	2.1s	288.4%	41.2 MB	604.6 MB	22.4 MB	8.4 MB	2.1	41.2
pyorthoani_16thread/D5_pyorthoani_16thread_trial2/trace.txt	D5_pyorthoani_16thread_trial2	2952	14/f42eea	31223056	pyorthoani (2952)	COMPLETED	0	2024-11-24 21:38:06.705	8.4s	1.8s	349.9%	102.1 MB	2.2 GB	17.6 MB	6 MB	1.8	102.1
pyorthoani_16thread/D5_pyorthoani_16thread_trial2/trace.txt	D5_pyorthoani_16thread_trial2	2953	f2/2384ad	31223057	pyorthoani (2953)	COMPLETED	0	2024-11-24 21:38:06.730	8.4s	1.8s	283.9%	82.5 MB	2.3 GB	20.8 MB	7.5 MB	1.8	82.5
pyorthoani_16thread/D5_pyorthoani_16thread_trial2/trace.txt	D5_pyorthoani_16thread_trial2	2954	92/0eb8a6	31223058	pyorthoani (2954)	COMPLETED	0	2024-11-24 21:38:06.805	8.3s	2.6s	341.8%	80.5 MB	2.3 GB	27.9 MB	11.1 MB	2.6	80.5
pyorthoani_16thread/D5_pyorthoani_16thread_trial2/trace.txt	D5_pyorthoani_16thread_trial2	2955	d9/16b504	31223059	pyorthoani (2955)	COMPLETED	0	2024-11-24 21:38:06.877	8.3s	1.9s	307.5%	76.5 MB	2.2 GB	22 MB	8.1 MB	1.9	76.5
pyorthoani_16thread/D5_pyorthoani_16thread_trial2/trace.txt	D5_pyorthoani_16thread_trial2	2956	fd/a7bab1	31223060	pyorthoani (2956)	COMPLETED	0	2024-11-24 21:38:06.925	8.2s	1.7s	251.3%	83.5 MB	2.3 GB	18 MB	6.2 MB	1.7	83.5
pyorthoani_16thread/D5_pyorthoani_16thread_trial2/trace.txt	D5_pyorthoani_16thread_trial2	2957	24/0624e2	31223061	pyorthoani (2957)	COMPLETED	0	2024-11-24 21:38:06.990	8.2s	1.9s	302.1%	54.6 MB	653.1 MB	19.7 MB	7 MB	1.9	54.6
pyorthoani_16thread/D5_pyorthoani_16thread_trial2/trace.txt	D5_pyorthoani_16thread_trial2	2958	ee/0bea18	31223062	pyorthoani (2958)	COMPLETED	0	2024-11-24 21:38:07.085	8.1s	1.8s	226.6%	41.1 MB	604.6 MB	17.5 MB	6 MB	1.8	41.1
pyorthoani_16thread/D5_pyorthoani_16thread_trial2/trace.txt	D5_pyorthoani_16thread_trial2	2959	a0/9f06b0	31223063	pyorthoani (2959)	COMPLETED	0	2024-11-24 21:38:07.153	8s	2.1s	346.2%	40.8 MB	604.6 MB	20.6 MB	7.7 MB	2.1	40.8
pyorthoani_16thread/D5_pyorthoani_16thread_trial2/trace.txt	D5_pyorthoani_16thread_trial2	2961	38/cc7bc1	31223064	pyorthoani (2961)	COMPLETED	0	2024-11-24 21:38:07.213	8s	1.9s	267.8%	41 MB	604.6 MB	21.7 MB	8 MB	1.9	41.0
pyorthoani_16thread/D5_pyorthoani_16thread_trial2/trace.txt	D5_pyorthoani_16thread_trial2	2962	51/680fe2	31223065	pyorthoani (2962)	COMPLETED	0	2024-11-24 21:38:07.286	7.9s	2.2s	278.0%	112.9 MB	3.2 GB	24.8 MB	9.4 MB	2.2	112.9
pyorthoani_16thread/D5_pyorthoani_16thread_trial2/trace.txt	D5_pyorthoani_16thread_trial2	2960	85/c49a18	31223066	pyorthoani (2960)	COMPLETED	0	2024-11-24 21:38:07.345	7.9s	1.9s	238.8%	41.3 MB	604.6 MB	19 MB	6.7 MB	1.9	41.3
pyorthoani_16thread/D5_pyorthoani_16thread_trial2/trace.txt	D5_pyorthoani_16thread_trial2	2964	a9/78fa94	31223067	pyorthoani (2964)	COMPLETED	0	2024-11-24 21:38:07.394	7.8s	2.2s	366.0%	69 MB	1.6 GB	22.6 MB	8.4 MB	2.2	69.0
pyorthoani_16thread/D5_pyorthoani_16thread_trial2/trace.txt	D5_pyorthoani_16thread_trial2	2963	41/e4b1b0	31223068	pyorthoani (2963)	COMPLETED	0	2024-11-24 21:38:07.485	7.7s	1.5s	236.7%	101.1 MB	2.2 GB	14.8 MB	4.7 MB	1.5	101.1
pyorthoani_16thread/D5_pyorthoani_16thread_trial2/trace.txt	D5_pyorthoani_16thread_trial2	2965	fe/75700d	31223069	pyorthoani (2965)	COMPLETED	0	2024-11-24 21:38:07.561	7.7s	1.8s	267.9%	103.1 MB	2.2 GB	21.4 MB	7.9 MB	1.8	103.1
pyorthoani_16thread/D5_pyorthoani_16thread_trial2/trace.txt	D5_pyorthoani_16thread_trial2	2967	94/3b2806	31223070	pyorthoani (2967)	COMPLETED	0	2024-11-24 21:38:07.620	7.6s	1.5s	210.5%	108.9 MB	2.2 GB	16.6 MB	5.6 MB	1.5	108.9
pyorthoani_16thread/D5_pyorthoani_16thread_trial2/trace.txt	D5_pyorthoani_16thread_trial2	2966	fd/7af961	31223071	pyorthoani (2966)	COMPLETED	0	2024-11-24 21:38:07.666	7.6s	1.8s	275.8%	83.3 MB	2.2 GB	18.6 MB	6.6 MB	1.8	83.3
pyorthoani_16thread/D5_pyorthoani_16thread_trial2/trace.txt	D5_pyorthoani_16thread_trial2	2968	3d/8cc8a9	31223072	pyorthoani (2968)	COMPLETED	0	2024-11-24 21:38:07.722	7.5s	2.3s	303.0%	115.3 MB	3.2 GB	26.5 MB	10.3 MB	2.3	115.3
pyorthoani_16thread/D5_pyorthoani_16thread_trial2/trace.txt	D5_pyorthoani_16thread_trial2	2969	c4/21fb0f	31223073	pyorthoani (2969)	COMPLETED	0	2024-11-24 21:38:07.781	7.5s	1.5s	250.1%	109.4 MB	2.2 GB	17.5 MB	6 MB	1.5	109.4
pyorthoani_16thread/D5_pyorthoani_16thread_trial2/trace.txt	D5_pyorthoani_16thread_trial2	2970	a6/b4342f	31223074	pyorthoani (2970)	COMPLETED	0	2024-11-24 21:38:07.837	7.4s	1.8s	269.5%	85 MB	2.4 GB	21 MB	7.7 MB	1.8	85.0
pyorthoani_16thread/D5_pyorthoani_16thread_trial2/trace.txt	D5_pyorthoani_16thread_trial2	2971	53/3d91d5	31223075	pyorthoani (2971)	COMPLETED	0	2024-11-24 21:38:07.885	7.4s	2s	259.9%	40.9 MB	604.6 MB	24.3 MB	9.2 MB	2.0	40.9
pyorthoani_16thread/D5_pyorthoani_16thread_trial2/trace.txt	D5_pyorthoani_16thread_trial2	2979	d8/f3745d	31223083	pyorthoani (2979)	COMPLETED	0	2024-11-24 21:38:08.200	7.1s	2s	309.7%	81.6 MB	2.2 GB	18.7 MB	6.6 MB	2.0	81.6
pyorthoani_16thread/D5_pyorthoani_16thread_trial2/trace.txt	D5_pyorthoani_16thread_trial2	2980	ce/eac211	31223084	pyorthoani (2980)	COMPLETED	0	2024-11-24 21:38:08.239	7s	1.9s	328.9%	62.9 MB	653.5 MB	17.2 MB	5.9 MB	1.9	62.9
pyorthoani_16thread/D5_pyorthoani_16thread_trial2/trace.txt	D5_pyorthoani_16thread_trial2	2999	13/c7c501	31223088	pyorthoani (2999)	COMPLETED	0	2024-11-24 21:38:09.773	5.5s	1.9s	215.2%	78.2 MB	2.2 GB	20.1 MB	7.2 MB	1.9	78.2
pyorthoani_16thread/D5_pyorthoani_16thread_trial2/trace.txt	D5_pyorthoani_16thread_trial2	2985	b9/88966b	31223090	pyorthoani (2985)	COMPLETED	0	2024-11-24 21:38:09.824	5.5s	2.2s	359.8%	111.7 MB	3.2 GB	20.5 MB	7.4 MB	2.2	111.7
pyorthoani_16thread/D5_pyorthoani_16thread_trial2/trace.txt	D5_pyorthoani_16thread_trial2	2972	22/a3d4ae	31223076	pyorthoani (2972)	COMPLETED	0	2024-11-24 21:38:07.934	11.8s	2.9s	388.2%	82.4 MB	2.2 GB	23.3 MB	8.8 MB	2.9	82.4
pyorthoani_16thread/D5_pyorthoani_16thread_trial2/trace.txt	D5_pyorthoani_16thread_trial2	2974	bb/94d77d	31223078	pyorthoani (2974)	COMPLETED	0	2024-11-24 21:38:08.026	11.7s	1.9s	302.5%	69 MB	653.9 MB	19.3 MB	6.9 MB	1.9	69.0
pyorthoani_16thread/D5_pyorthoani_16thread_trial2/trace.txt	D5_pyorthoani_16thread_trial2	2982	cc/5f35c9	31223086	pyorthoani (2982)	COMPLETED	0	2024-11-24 21:38:09.731	10s	2s	348.2%	64.3 MB	653.5 MB	18 MB	6.2 MB	2.0	64.3
pyorthoani_16thread/D5_pyorthoani_16thread_trial2/trace.txt	D5_pyorthoani_16thread_trial2	2986	ab/004ab9	31223091	pyorthoani (2986)	COMPLETED	0	2024-11-24 21:38:14.720	5s	1.9s	327.4%	72.2 MB	654.2 MB	20.3 MB	7.4 MB	1.9	72.2
pyorthoani_16thread/D5_pyorthoani_16thread_trial2/trace.txt	D5_pyorthoani_16thread_trial2	2987	0b/4a8ba6	31223092	pyorthoani (2987)	COMPLETED	0	2024-11-24 21:38:14.739	5s	2s	298.1%	42.9 MB	604.6 MB	23.2 MB	8.8 MB	2.0	42.9
pyorthoani_16thread/D5_pyorthoani_16thread_trial2/trace.txt	D5_pyorthoani_16thread_trial2	2973	66/01a9b3	31223077	pyorthoani (2973)	COMPLETED	0	2024-11-24 21:38:07.969	16.7s	2.8s	333.6%	110.1 MB	2.2 GB	21.8 MB	8 MB	2.8	110.1
pyorthoani_16thread/D5_pyorthoani_16thread_trial2/trace.txt	D5_pyorthoani_16thread_trial2	2976	01/1b8288	31223079	pyorthoani (2976)	COMPLETED	0	2024-11-24 21:38:08.077	16.6s	2.5s	317.4%	109.8 MB	2.2 GB	22.7 MB	8.5 MB	2.5	109.8
pyorthoani_16thread/D5_pyorthoani_16thread_trial2/trace.txt	D5_pyorthoani_16thread_trial2	2977	3e/1314ed	31223081	pyorthoani (2977)	COMPLETED	0	2024-11-24 21:38:08.157	16.5s	2.9s	436.1%	42.2 MB	604.5 MB	27.3 MB	10.7 MB	2.9	42.2
pyorthoani_16thread/D5_pyorthoani_16thread_trial2/trace.txt	D5_pyorthoani_16thread_trial2	2978	27/182d70	31223082	pyorthoani (2978)	COMPLETED	0	2024-11-24 21:38:08.180	16.5s	2.8s	323.8%	111.6 MB	3.2 GB	26.8 MB	10.5 MB	2.8	111.6
pyorthoani_16thread/D5_pyorthoani_16thread_trial2/trace.txt	D5_pyorthoani_16thread_trial2	2981	6e/a96888	31223085	pyorthoani (2981)	COMPLETED	0	2024-11-24 21:38:09.711	15s	2.1s	370.1%	54.8 MB	653.1 MB	20.1 MB	7.3 MB	2.1	54.8
pyorthoani_16thread/D5_pyorthoani_16thread_trial2/trace.txt	D5_pyorthoani_16thread_trial2	2983	04/1f09dd	31223087	pyorthoani (2983)	COMPLETED	0	2024-11-24 21:38:09.753	15s	2.2s	271.4%	66.6 MB	1.6 GB	18.2 MB	6.3 MB	2.2	66.6
pyorthoani_16thread/D5_pyorthoani_16thread_trial2/trace.txt	D5_pyorthoani_16thread_trial2	2984	8d/54ff3b	31223089	pyorthoani (2984)	COMPLETED	0	2024-11-24 21:38:09.794	14.9s	2.1s	232.1%	67.2 MB	1.6 GB	17.6 MB	6.1 MB	2.1	67.2
pyorthoani_16thread/D5_pyorthoani_16thread_trial2/trace.txt	D5_pyorthoani_16thread_trial2	2988	5e/bb9cb0	31223093	pyorthoani (2988)	COMPLETED	0	2024-11-24 21:38:14.757	10s	1.6s	230.3%	81.4 MB	2.2 GB	16.2 MB	5.4 MB	1.6	81.4
pyorthoani_16thread/D5_pyorthoani_16thread_trial2/trace.txt	D5_pyorthoani_16thread_trial2	2991	9f/a94bef	31223095	pyorthoani (2991)	COMPLETED	0	2024-11-24 21:38:14.793	10s	1.7s	245.4%	76.2 MB	2.3 GB	17.6 MB	6 MB	1.7	76.2
pyorthoani_16thread/D5_pyorthoani_16thread_trial2/trace.txt	D5_pyorthoani_16thread_trial2	2975	d5/f0610f	31223080	pyorthoani (2975)	COMPLETED	0	2024-11-24 21:38:08.137	16.6s	2.3s	309.9%	111.8 MB	3.1 GB	24.7 MB	9.4 MB	2.3	111.8
pyorthoani_16thread/D5_pyorthoani_16thread_trial2/trace.txt	D5_pyorthoani_16thread_trial2	2992	b7/3e6b16	31223097	pyorthoani (2992)	COMPLETED	0	2024-11-24 21:38:14.833	9.9s	2s	286.5%	41.2 MB	604.6 MB	23.7 MB	8.9 MB	2.0	41.2
pyorthoani_16thread/D5_pyorthoani_16thread_trial2/trace.txt	D5_pyorthoani_16thread_trial2	2993	fb/a8bb33	31223098	pyorthoani (2993)	COMPLETED	0	2024-11-24 21:38:14.855	9.9s	1.8s	248.4%	41.1 MB	604.6 MB	19.2 MB	6.8 MB	1.8	41.1
pyorthoani_16thread/D5_pyorthoani_16thread_trial2/trace.txt	D5_pyorthoani_16thread_trial2	2989	be/5b9ecd	31223096	pyorthoani (2989)	COMPLETED	0	2024-11-24 21:38:14.812	9.9s	2s	258.2%	41.6 MB	604.6 MB	22.7 MB	8.5 MB	2.0	41.6
pyorthoani_16thread/D5_pyorthoani_16thread_trial2/trace.txt	D5_pyorthoani_16thread_trial2	3001	35/aada57	31223105	pyorthoani (3001)	COMPLETED	0	2024-11-24 21:38:14.990	9.8s	2s	319.9%	41 MB	604.6 MB	21.3 MB	7.8 MB	2.0	41.0
pyorthoani_16thread/D5_pyorthoani_16thread_trial2/trace.txt	D5_pyorthoani_16thread_trial2	3000	bd/92a8f2	31223106	pyorthoani (3000)	COMPLETED	0	2024-11-24 21:38:15.062	9.7s	1.7s	264.2%	76 MB	2.2 GB	18.6 MB	6.5 MB	1.7	76.0
pyorthoani_16thread/D5_pyorthoani_16thread_trial2/trace.txt	D5_pyorthoani_16thread_trial2	3005	5d/5e2262	31223110	pyorthoani (3005)	COMPLETED	0	2024-11-24 21:38:15.145	9.7s	1.7s	319.4%	109.9 MB	2.4 GB	18.6 MB	6.5 MB	1.7	109.9
pyorthoani_16thread/D5_pyorthoani_16thread_trial2/trace.txt	D5_pyorthoani_16thread_trial2	3006	08/85d59a	31223111	pyorthoani (3006)	COMPLETED	0	2024-11-24 21:38:15.163	9.7s	2.1s	325.3%	55.2 MB	653.1 MB	23.5 MB	8.9 MB	2.1	55.2
pyorthoani_16thread/D5_pyorthoani_16thread_trial2/trace.txt	D5_pyorthoani_16thread_trial2	3007	d9/4f2d8a	31223112	pyorthoani (3007)	COMPLETED	0	2024-11-24 21:38:15.180	9.7s	1.6s	302.8%	99.7 MB	2.4 GB	16 MB	5.3 MB	1.6	99.7
pyorthoani_16thread/D5_pyorthoani_16thread_trial2/trace.txt	D5_pyorthoani_16thread_trial2	3008	2b/7b813a	31223116	pyorthoani (3008)	COMPLETED	0	2024-11-24 21:38:15.254	9.6s	1.6s	263.3%	108.7 MB	2.3 GB	15.9 MB	5.3 MB	1.6	108.7
pyorthoani_16thread/D5_pyorthoani_16thread_trial2/trace.txt	D5_pyorthoani_16thread_trial2	3015	89/716865	31223119	pyorthoani (3015)	COMPLETED	0	2024-11-24 21:38:15.311	9.5s	2.2s	361.0%	82.4 MB	2.2 GB	21 MB	7.9 MB	2.2	82.4
pyorthoani_16thread/D5_pyorthoani_16thread_trial2/trace.txt	D5_pyorthoani_16thread_trial2	3016	4d/0406a8	31223120	pyorthoani (3016)	COMPLETED	0	2024-11-24 21:38:15.331	9.5s	1.8s	270.2%	78.8 MB	2.2 GB	17.9 MB	6.2 MB	1.8	78.8
pyorthoani_16thread/D5_pyorthoani_16thread_trial2/trace.txt	D5_pyorthoani_16thread_trial2	3017	f7/f93fcd	31223121	pyorthoani (3017)	COMPLETED	0	2024-11-24 21:38:15.350	9.5s	1.7s	268.0%	81.4 MB	2.2 GB	18.5 MB	6.5 MB	1.7	81.4
pyorthoani_16thread/D5_pyorthoani_16thread_trial2/trace.txt	D5_pyorthoani_16thread_trial2	3019	be/f46d75	31223124	pyorthoani (3019)	COMPLETED	0	2024-11-24 21:38:15.423	9.5s	2s	324.6%	53.9 MB	653.1 MB	21.4 MB	7.8 MB	2.0	53.9
pyorthoani_16thread/D5_pyorthoani_16thread_trial2/trace.txt	D5_pyorthoani_16thread_trial2	3021	94/758aa5	31223125	pyorthoani (3021)	COMPLETED	0	2024-11-24 21:38:15.443	9.4s	1.7s	270.0%	107.4 MB	2.2 GB	17.6 MB	6.1 MB	1.7	107.4
pyorthoani_16thread/D5_pyorthoani_16thread_trial2/trace.txt	D5_pyorthoani_16thread_trial2	3024	2a/751ba6	31223127	pyorthoani (3024)	COMPLETED	0	2024-11-24 21:38:15.485	9.4s	1.8s	289.5%	80.3 MB	2.2 GB	19.7 MB	7 MB	1.8	80.3
pyorthoani_16thread/D5_pyorthoani_16thread_trial2/trace.txt	D5_pyorthoani_16thread_trial2	3022	7a/4a36dc	31223128	pyorthoani (3022)	COMPLETED	0	2024-11-24 21:38:15.504	9.4s	2.1s	289.1%	68.2 MB	1.6 GB	23.8 MB	9 MB	2.1	68.2
pyorthoani_16thread/D5_pyorthoani_16thread_trial2/trace.txt	D5_pyorthoani_16thread_trial2	3026	60/16c959	31223129	pyorthoani (3026)	COMPLETED	0	2024-11-24 21:38:15.524	9.4s	2.1s	263.8%	41.8 MB	604.6 MB	24.2 MB	9.2 MB	2.1	41.8
pyorthoani_16thread/D5_pyorthoani_16thread_trial2/trace.txt	D5_pyorthoani_16thread_trial2	3027	d6/562a80	31223131	pyorthoani (3027)	COMPLETED	0	2024-11-24 21:38:15.575	9.3s	1.7s	283.2%	82.6 MB	2.2 GB	17.2 MB	5.8 MB	1.7	82.6
pyorthoani_16thread/D5_pyorthoani_16thread_trial2/trace.txt	D5_pyorthoani_16thread_trial2	3028	e8/0e7ce3	31223132	pyorthoani (3028)	COMPLETED	0	2024-11-24 21:38:15.594	9.3s	1.9s	294.0%	70.6 MB	654 MB	20.8 MB	7.6 MB	1.9	70.6
pyorthoani_16thread/D5_pyorthoani_16thread_trial2/trace.txt	D5_pyorthoani_16thread_trial2	3029	fa/9533dd	31223133	pyorthoani (3029)	COMPLETED	0	2024-11-24 21:38:15.614	9.3s	1.8s	307.6%	88.4 MB	2.2 GB	18.3 MB	6.4 MB	1.8	88.4
pyorthoani_16thread/D5_pyorthoani_16thread_trial2/trace.txt	D5_pyorthoani_16thread_trial2	3031	39/7f56f5	31223134	pyorthoani (3031)	COMPLETED	0	2024-11-24 21:38:15.635	9.3s	1.8s	313.2%	80.9 MB	2.2 GB	19.2 MB	6.8 MB	1.8	80.9
pyorthoani_16thread/D5_pyorthoani_16thread_trial2/trace.txt	D5_pyorthoani_16thread_trial2	3032	e1/32deb9	31223136	pyorthoani (3032)	COMPLETED	0	2024-11-24 21:38:15.674	9.3s	2.1s	360.5%	75.7 MB	1.2 GB	22.5 MB	8.4 MB	2.1	75.7
pyorthoani_16thread/D5_pyorthoani_16thread_trial2/trace.txt	D5_pyorthoani_16thread_trial2	3030	07/8fd407	31223135	pyorthoani (3030)	COMPLETED	0	2024-11-24 21:38:15.654	9.3s	2.1s	328.7%	40.8 MB	604.6 MB	23.1 MB	8.7 MB	2.1	40.8
pyorthoani_16thread/D5_pyorthoani_16thread_trial2/trace.txt	D5_pyorthoani_16thread_trial2	3034	21/deefda	31223138	pyorthoani (3034)	COMPLETED	0	2024-11-24 21:38:15.712	9.2s	1.9s	283.8%	74.4 MB	655.1 MB	21.2 MB	7.7 MB	1.9	74.4
pyorthoani_16thread/D5_pyorthoani_16thread_trial2/trace.txt	D5_pyorthoani_16thread_trial2	3035	4b/a79c3f	31223139	pyorthoani (3035)	COMPLETED	0	2024-11-24 21:38:15.730	9.2s	1.9s	268.5%	75.3 MB	2.2 GB	21 MB	7.7 MB	1.9	75.3
pyorthoani_16thread/D5_pyorthoani_16thread_trial2/trace.txt	D5_pyorthoani_16thread_trial2	3036	c3/90f42a	31223140	pyorthoani (3036)	COMPLETED	0	2024-11-24 21:38:15.749	9.2s	1.8s	328.6%	79.2 MB	2.2 GB	17.4 MB	6 MB	1.8	79.2
pyorthoani_16thread/D5_pyorthoani_16thread_trial2/trace.txt	D5_pyorthoani_16thread_trial2	3037	a3/59ab92	31223141	pyorthoani (3037)	COMPLETED	0	2024-11-24 21:38:15.769	9.2s	1.8s	315.6%	85.8 MB	2.2 GB	18.2 MB	6.4 MB	1.8	85.8
pyorthoani_16thread/D5_pyorthoani_16thread_trial2/trace.txt	D5_pyorthoani_16thread_trial2	3038	4b/a82089	31223142	pyorthoani (3038)	COMPLETED	0	2024-11-24 21:38:15.787	9.2s	1.6s	253.5%	108.4 MB	2.3 GB	17.6 MB	6.1 MB	1.6	108.4
pyorthoani_16thread/D5_pyorthoani_16thread_trial2/trace.txt	D5_pyorthoani_16thread_trial2	3039	8e/fc06ab	31223143	pyorthoani (3039)	COMPLETED	0	2024-11-24 21:38:15.808	9.2s	2.1s	294.9%	67.5 MB	1.6 GB	23.9 MB	9.1 MB	2.1	67.5
pyorthoani_16thread/D5_pyorthoani_16thread_trial2/trace.txt	D5_pyorthoani_16thread_trial2	3041	a7/09ecbb	31223144	pyorthoani (3041)	COMPLETED	0	2024-11-24 21:38:15.833	9.2s	2.3s	310.5%	115.3 MB	3.2 GB	25.9 MB	10.1 MB	2.3	115.3
pyorthoani_16thread/D5_pyorthoani_16thread_trial2/trace.txt	D5_pyorthoani_16thread_trial2	3040	2b/36c7f9	31223145	pyorthoani (3040)	COMPLETED	0	2024-11-24 21:38:15.852	9.1s	1.6s	244.0%	89.9 MB	2.2 GB	17.5 MB	6 MB	1.6	89.9
pyorthoani_16thread/D5_pyorthoani_16thread_trial2/trace.txt	D5_pyorthoani_16thread_trial2	3042	54/358c18	31223146	pyorthoani (3042)	COMPLETED	0	2024-11-24 21:38:15.870	9.2s	1.7s	306.8%	105.9 MB	2.2 GB	17.5 MB	6.1 MB	1.7	105.9
pyorthoani_16thread/D5_pyorthoani_16thread_trial2/trace.txt	D5_pyorthoani_16thread_trial2	3043	bc/7669f3	31223147	pyorthoani (3043)	COMPLETED	0	2024-11-24 21:38:15.889	9.2s	1.9s	281.4%	69.2 MB	653.8 MB	20.5 MB	7.4 MB	1.9	69.2
pyorthoani_16thread/D5_pyorthoani_16thread_trial2/trace.txt	D5_pyorthoani_16thread_trial2	3044	c3/376ea1	31223148	pyorthoani (3044)	COMPLETED	0	2024-11-24 21:38:15.908	9.2s	2s	358.4%	40.9 MB	604.6 MB	20.2 MB	7.3 MB	2.0	40.9
pyorthoani_16thread/D5_pyorthoani_16thread_trial2/trace.txt	D5_pyorthoani_16thread_trial2	3045	a6/e77048	31223149	pyorthoani (3045)	COMPLETED	0	2024-11-24 21:38:15.927	9.2s	1.6s	249.2%	82.9 MB	2.2 GB	16.5 MB	5.5 MB	1.6	82.9
pyorthoani_16thread/D5_pyorthoani_16thread_trial2/trace.txt	D5_pyorthoani_16thread_trial2	3046	a2/72859f	31223150	pyorthoani (3046)	COMPLETED	0	2024-11-24 21:38:15.946	9.1s	1.9s	303.9%	41.7 MB	604.6 MB	19.3 MB	6.9 MB	1.9	41.7
pyorthoani_16thread/D5_pyorthoani_16thread_trial2/trace.txt	D5_pyorthoani_16thread_trial2	3047	2d/c06d38	31223151	pyorthoani (3047)	COMPLETED	0	2024-11-24 21:38:15.965	9.1s	1.5s	259.9%	104 MB	2.2 GB	15.1 MB	4.9 MB	1.5	104.0
pyorthoani_16thread/D5_pyorthoani_16thread_trial2/trace.txt	D5_pyorthoani_16thread_trial2	3048	fc/c544a0	31223152	pyorthoani (3048)	COMPLETED	0	2024-11-24 21:38:15.984	9.1s	1.8s	259.5%	76.4 MB	2.2 GB	20.1 MB	7.2 MB	1.8	76.4
pyorthoani_16thread/D5_pyorthoani_16thread_trial2/trace.txt	D5_pyorthoani_16thread_trial2	3050	24/214d00	31223154	pyorthoani (3050)	COMPLETED	0	2024-11-24 21:38:16.021	9.1s	1.7s	251.1%	76.3 MB	2.2 GB	18.4 MB	6.4 MB	1.7	76.3
pyorthoani_16thread/D5_pyorthoani_16thread_trial2/trace.txt	D5_pyorthoani_16thread_trial2	3065	87/02963a	31223155	pyorthoani (3065)	COMPLETED	0	2024-11-24 21:38:16.045	9.1s	1.8s	278.4%	40.8 MB	604.6 MB	19.4 MB	6.9 MB	1.8	40.8
pyorthoani_16thread/D5_pyorthoani_16thread_trial2/trace.txt	D5_pyorthoani_16thread_trial2	3052	1f/08786a	31223156	pyorthoani (3052)	COMPLETED	0	2024-11-24 21:38:16.064	9.1s	1.8s	342.6%	108.3 MB	2.2 GB	19.2 MB	6.9 MB	1.8	108.3
pyorthoani_16thread/D5_pyorthoani_16thread_trial2/trace.txt	D5_pyorthoani_16thread_trial2	3053	f7/246de5	31223158	pyorthoani (3053)	COMPLETED	0	2024-11-24 21:38:16.102	9s	2s	300.3%	79 MB	2.2 GB	22 MB	8.1 MB	2.0	79.0
pyorthoani_16thread/D5_pyorthoani_16thread_trial2/trace.txt	D5_pyorthoani_16thread_trial2	3054	15/cb43c1	31223159	pyorthoani (3054)	COMPLETED	0	2024-11-24 21:38:16.121	9s	1.7s	249.6%	109 MB	2.2 GB	19.9 MB	7.1 MB	1.7	109.0
pyorthoani_16thread/D5_pyorthoani_16thread_trial2/trace.txt	D5_pyorthoani_16thread_trial2	3055	fd/8db0fc	31223160	pyorthoani (3055)	COMPLETED	0	2024-11-24 21:38:16.146	9s	1.7s	292.2%	109 MB	2.2 GB	17.9 MB	6.2 MB	1.7	109.0
pyorthoani_16thread/D5_pyorthoani_16thread_trial2/trace.txt	D5_pyorthoani_16thread_trial2	3056	ba/6d81ef	31223161	pyorthoani (3056)	COMPLETED	0	2024-11-24 21:38:16.165	9s	2s	269.7%	69 MB	653.9 MB	23.1 MB	8.7 MB	2.0	69.0
pyorthoani_16thread/D5_pyorthoani_16thread_trial2/trace.txt	D5_pyorthoani_16thread_trial2	3057	54/6e112a	31223162	pyorthoani (3057)	COMPLETED	0	2024-11-24 21:38:16.183	9s	1.6s	242.1%	108 MB	2.2 GB	16.7 MB	5.6 MB	1.6	108.0
pyorthoani_16thread/D5_pyorthoani_16thread_trial2/trace.txt	D5_pyorthoani_16thread_trial2	3074	6b/284cbd	31223163	pyorthoani (3074)	COMPLETED	0	2024-11-24 21:38:16.202	9s	1.5s	227.2%	108.5 MB	2.2 GB	16.6 MB	5.6 MB	1.5	108.5
pyorthoani_16thread/D5_pyorthoani_16thread_trial2/trace.txt	D5_pyorthoani_16thread_trial2	3060	1d/2f58c9	31223166	pyorthoani (3060)	COMPLETED	0	2024-11-24 21:38:16.293	8.9s	1.9s	305.5%	77.4 MB	2.1 GB	18 MB	6.3 MB	1.9	77.4
pyorthoani_16thread/D5_pyorthoani_16thread_trial2/trace.txt	D5_pyorthoani_16thread_trial2	3061	d3/2d6058	31223167	pyorthoani (3061)	COMPLETED	0	2024-11-24 21:38:16.313	8.9s	1.7s	232.6%	80.4 MB	2.5 GB	16.4 MB	5.5 MB	1.7	80.4
pyorthoani_16thread/D5_pyorthoani_16thread_trial2/trace.txt	D5_pyorthoani_16thread_trial2	2990	6d/3b72d6	31223094	pyorthoani (2990)	COMPLETED	0	2024-11-24 21:38:14.774	14.9s	2s	276.9%	67.5 MB	1.6 GB	23.6 MB	8.9 MB	2.0	67.5
pyorthoani_16thread/D5_pyorthoani_16thread_trial2/trace.txt	D5_pyorthoani_16thread_trial2	2995	40/ca30f3	31223100	pyorthoani (2995)	COMPLETED	0	2024-11-24 21:38:14.893	14.8s	1.9s	287.6%	77 MB	2.2 GB	20.5 MB	7.4 MB	1.9	77.0
pyorthoani_16thread/D5_pyorthoani_16thread_trial2/trace.txt	D5_pyorthoani_16thread_trial2	2994	2a/5ce0ab	31223099	pyorthoani (2994)	COMPLETED	0	2024-11-24 21:38:14.873	14.8s	1.9s	264.3%	40.9 MB	604.6 MB	20.3 MB	7.3 MB	1.9	40.9
pyorthoani_16thread/D5_pyorthoani_16thread_trial2/trace.txt	D5_pyorthoani_16thread_trial2	2998	49/e06b3c	31223103	pyorthoani (2998)	COMPLETED	0	2024-11-24 21:38:14.953	14.8s	1.5s	232.1%	108.1 MB	2.2 GB	15.8 MB	5.2 MB	1.5	108.1
pyorthoani_16thread/D5_pyorthoani_16thread_trial2/trace.txt	D5_pyorthoani_16thread_trial2	2996	64/14179f	31223102	pyorthoani (2996)	COMPLETED	0	2024-11-24 21:38:14.933	14.8s	1.5s	283.8%	108.2 MB	2.3 GB	15.9 MB	5.3 MB	1.5	108.2
pyorthoani_16thread/D5_pyorthoani_16thread_trial2/trace.txt	D5_pyorthoani_16thread_trial2	2997	75/41b5cd	31223101	pyorthoani (2997)	COMPLETED	0	2024-11-24 21:38:14.914	14.8s	1.7s	264.4%	108.2 MB	2.2 GB	17.7 MB	6.1 MB	1.7	108.2
pyorthoani_16thread/D5_pyorthoani_16thread_trial2/trace.txt	D5_pyorthoani_16thread_trial2	3013	0c/bdf06a	31223104	pyorthoani (3013)	COMPLETED	0	2024-11-24 21:38:14.972	14.8s	2.4s	316.6%	111.5 MB	3.2 GB	26.4 MB	10.3 MB	2.4	111.5
pyorthoani_16thread/D5_pyorthoani_16thread_trial2/trace.txt	D5_pyorthoani_16thread_trial2	3002	bc/6a8f23	31223107	pyorthoani (3002)	COMPLETED	0	2024-11-24 21:38:15.088	14.7s	2.2s	325.8%	117.2 MB	3.2 GB	26.2 MB	10.3 MB	2.2	117.2
pyorthoani_16thread/D5_pyorthoani_16thread_trial2/trace.txt	D5_pyorthoani_16thread_trial2	3004	f3/affbdb	31223108	pyorthoani (3004)	COMPLETED	0	2024-11-24 21:38:15.106	14.6s	1.8s	289.5%	69.8 MB	653.9 MB	18.2 MB	6.3 MB	1.8	69.8
pyorthoani_16thread/D5_pyorthoani_16thread_trial2/trace.txt	D5_pyorthoani_16thread_trial2	3003	48/c18311	31223109	pyorthoani (3003)	COMPLETED	0	2024-11-24 21:38:15.126	14.6s	2.1s	321.4%	41.3 MB	604.6 MB	23.4 MB	8.9 MB	2.1	41.3
pyorthoani_16thread/D5_pyorthoani_16thread_trial2/trace.txt	D5_pyorthoani_16thread_trial2	3009	02/1de396	31223113	pyorthoani (3009)	COMPLETED	0	2024-11-24 21:38:15.198	14.6s	1.9s	321.0%	75.9 MB	2.2 GB	19 MB	6.7 MB	1.9	75.9
pyorthoani_16thread/D5_pyorthoani_16thread_trial2/trace.txt	D5_pyorthoani_16thread_trial2	3010	e0/aaf701	31223114	pyorthoani (3010)	COMPLETED	0	2024-11-24 21:38:15.218	14.5s	2.7s	393.3%	108 MB	2.2 GB	29.1 MB	11.5 MB	2.7	108.0
pyorthoani_16thread/D5_pyorthoani_16thread_trial2/trace.txt	D5_pyorthoani_16thread_trial2	3011	85/723099	31223115	pyorthoani (3011)	COMPLETED	0	2024-11-24 21:38:15.235	14.5s	2.6s	332.9%	112 MB	2.2 GB	26.9 MB	10.5 MB	2.6	112.0
pyorthoani_16thread/D5_pyorthoani_16thread_trial2/trace.txt	D5_pyorthoani_16thread_trial2	3012	a3/ad3320	31223117	pyorthoani (3012)	COMPLETED	0	2024-11-24 21:38:15.274	14.5s	2.4s	358.9%	111.4 MB	2.2 GB	26.8 MB	10.5 MB	2.4	111.4
pyorthoani_16thread/D5_pyorthoani_16thread_trial2/trace.txt	D5_pyorthoani_16thread_trial2	3014	1a/73bfd8	31223118	pyorthoani (3014)	COMPLETED	0	2024-11-24 21:38:15.292	14.5s	1.7s	227.1%	76.5 MB	2.2 GB	16.7 MB	5.6 MB	1.7	76.5
pyorthoani_16thread/D5_pyorthoani_16thread_trial2/trace.txt	D5_pyorthoani_16thread_trial2	3018	2a/b05da7	31223122	pyorthoani (3018)	COMPLETED	0	2024-11-24 21:38:15.384	14.4s	1.8s	245.6%	66.6 MB	653.5 MB	18.8 MB	6.6 MB	1.8	66.6
pyorthoani_16thread/D5_pyorthoani_16thread_trial2/trace.txt	D5_pyorthoani_16thread_trial2	3020	fd/1b3f61	31223123	pyorthoani (3020)	COMPLETED	0	2024-11-24 21:38:15.403	14.4s	2s	296.8%	43.1 MB	604.6 MB	22.1 MB	8.2 MB	2.0	43.1
pyorthoani_16thread/D5_pyorthoani_16thread_trial2/trace.txt	D5_pyorthoani_16thread_trial2	3023	9e/9e5712	31223126	pyorthoani (3023)	COMPLETED	0	2024-11-24 21:38:15.465	14.3s	2s	322.0%	41.5 MB	604.6 MB	20.6 MB	7.5 MB	2.0	41.5
pyorthoani_16thread/D5_pyorthoani_16thread_trial2/trace.txt	D5_pyorthoani_16thread_trial2	3025	e4/8110e1	31223130	pyorthoani (3025)	COMPLETED	0	2024-11-24 21:38:15.542	14.3s	2.5s	343.8%	112.4 MB	2.2 GB	27.8 MB	11 MB	2.5	112.4
pyorthoani_16thread/D5_pyorthoani_16thread_trial2/trace.txt	D5_pyorthoani_16thread_trial2	3033	a4/6e22f7	31223137	pyorthoani (3033)	COMPLETED	0	2024-11-24 21:38:15.692	14.1s	2.5s	401.2%	111 MB	3.3 GB	23.8 MB	9 MB	2.5	111.0
pyorthoani_16thread/D5_pyorthoani_16thread_trial2/trace.txt	D5_pyorthoani_16thread_trial2	3049	68/342680	31223153	pyorthoani (3049)	COMPLETED	0	2024-11-24 21:38:16.003	13.8s	2.1s	407.2%	76.5 MB	2.2 GB	22.2 MB	8.2 MB	2.1	76.5
pyorthoani_16thread/D5_pyorthoani_16thread_trial2/trace.txt	D5_pyorthoani_16thread_trial2	3051	ab/f0358e	31223157	pyorthoani (3051)	COMPLETED	0	2024-11-24 21:38:16.083	13.7s	2.2s	303.5%	55.2 MB	653.3 MB	24.7 MB	9.4 MB	2.2	55.2
pyorthoani_16thread/D5_pyorthoani_16thread_trial2/trace.txt	D5_pyorthoani_16thread_trial2	3064	6d/373584	31223170	pyorthoani (3064)	COMPLETED	0	2024-11-24 21:38:16.382	13.4s	2s	337.6%	76.5 MB	2.2 GB	19.6 MB	7.1 MB	2.0	76.5
pyorthoani_16thread/D5_pyorthoani_16thread_trial2/trace.txt	D5_pyorthoani_16thread_trial2	3069	48/65f6ad	31223175	pyorthoani (3069)	COMPLETED	0	2024-11-24 21:38:16.709	13.1s	2.3s	361.5%	112.9 MB	3.1 GB	22.5 MB	8.4 MB	2.3	112.9
pyorthoani_16thread/D5_pyorthoani_16thread_trial2/trace.txt	D5_pyorthoani_16thread_trial2	3075	15/01ce4a	31223178	pyorthoani (3075)	COMPLETED	0	2024-11-24 21:38:16.929	12.9s	2.3s	384.0%	111.2 MB	2.9 GB	18.1 MB	6.3 MB	2.3	111.2
pyorthoani_16thread/D5_pyorthoani_16thread_trial2/trace.txt	D5_pyorthoani_16thread_trial2	3058	5b/dad853	31223164	pyorthoani (3058)	COMPLETED	0	2024-11-24 21:38:16.220	18.5s	2.2s	301.5%	111 MB	3.1 GB	21.1 MB	7.7 MB	2.2	111.0
pyorthoani_16thread/D5_pyorthoani_16thread_trial2/trace.txt	D5_pyorthoani_16thread_trial2	3059	27/9ee94f	31223165	pyorthoani (3059)	COMPLETED	0	2024-11-24 21:38:16.271	18.4s	1.8s	306.8%	82.3 MB	2.2 GB	16.5 MB	5.6 MB	1.8	82.3
pyorthoani_16thread/D5_pyorthoani_16thread_trial2/trace.txt	D5_pyorthoani_16thread_trial2	3062	64/13c032	31223168	pyorthoani (3062)	COMPLETED	0	2024-11-24 21:38:16.337	18.4s	2.1s	293.6%	62.6 MB	653.5 MB	19.3 MB	6.9 MB	2.1	62.6
pyorthoani_16thread/D5_pyorthoani_16thread_trial2/trace.txt	D5_pyorthoani_16thread_trial2	3063	73/002e58	31223169	pyorthoani (3063)	COMPLETED	0	2024-11-24 21:38:16.360	18.4s	1.9s	306.4%	41.1 MB	604.5 MB	16.9 MB	5.7 MB	1.9	41.1
pyorthoani_16thread/D5_pyorthoani_16thread_trial2/trace.txt	D5_pyorthoani_16thread_trial2	3066	4c/4b542b	31223171	pyorthoani (3066)	COMPLETED	0	2024-11-24 21:38:16.403	18.3s	2.2s	290.2%	112 MB	3.1 GB	20.8 MB	7.6 MB	2.2	112.0
pyorthoani_16thread/D5_pyorthoani_16thread_trial2/trace.txt	D5_pyorthoani_16thread_trial2	3067	98/a14992	31223172	pyorthoani (3067)	COMPLETED	0	2024-11-24 21:38:16.473	18.3s	2.9s	420.2%	41.1 MB	604.5 MB	26.7 MB	10.4 MB	2.9	41.1
pyorthoani_16thread/D5_pyorthoani_16thread_trial2/trace.txt	D5_pyorthoani_16thread_trial2	3068	d6/93852c	31223173	pyorthoani (3068)	COMPLETED	0	2024-11-24 21:38:16.549	18.2s	2s	349.6%	69.1 MB	653.8 MB	18.9 MB	6.6 MB	2.0	69.1
pyorthoani_16thread/D5_pyorthoani_16thread_trial2/trace.txt	D5_pyorthoani_16thread_trial2	3070	33/9558c1	31223174	pyorthoani (3070)	COMPLETED	0	2024-11-24 21:38:16.625	18.1s	2.5s	284.5%	109.5 MB	2.2 GB	20.6 MB	7.5 MB	2.5	109.5
pyorthoani_16thread/D5_pyorthoani_16thread_trial2/trace.txt	D5_pyorthoani_16thread_trial2	3071	c3/d2b763	31223176	pyorthoani (3071)	COMPLETED	0	2024-11-24 21:38:16.781	18s	3.1s	337.8%	111.1 MB	2.9 GB	25.6 MB	9.8 MB	3.1	111.1
pyorthoani_16thread/D5_pyorthoani_16thread_trial2/trace.txt	D5_pyorthoani_16thread_trial2	3073	f2/0b443d	31223177	pyorthoani (3073)	COMPLETED	0	2024-11-24 21:38:16.869	17.9s	2.3s	240.9%	111 MB	2.5 GB	18.3 MB	6.4 MB	2.3	111.0
pyorthoani_16thread/D5_pyorthoani_16thread_trial2/trace.txt	D5_pyorthoani_16thread_trial2	3072	cc/1694d3	31223179	pyorthoani (3072)	COMPLETED	0	2024-11-24 21:38:16.985	17.8s	2.5s	353.9%	111.5 MB	2.2 GB	20.4 MB	7.4 MB	2.5	111.5
pyorthoani_16thread/D5_pyorthoani_16thread_trial2/trace.txt	D5_pyorthoani_16thread_trial2	3077	e3/fe6fc7	31223180	pyorthoani (3077)	COMPLETED	0	2024-11-24 21:38:19.749	15s	2.5s	354.0%	110.6 MB	2.4 GB	23 MB	8.5 MB	2.5	110.6
pyorthoani_16thread/D5_pyorthoani_16thread_trial2/trace.txt	D5_pyorthoani_16thread_trial2	3076	bd/461db5	31223181	pyorthoani (3076)	COMPLETED	0	2024-11-24 21:38:19.793	15s	2.8s	281.6%	68 MB	1.6 GB	23.9 MB	9.1 MB	2.8	68.0
pyorthoani_16thread/D5_pyorthoani_16thread_trial2/trace.txt	D5_pyorthoani_16thread_trial2	3080	11/19e683	31223183	pyorthoani (3080)	COMPLETED	0	2024-11-24 21:38:19.973	14.8s	2.5s	345.4%	110.8 MB	2.2 GB	20.3 MB	7.5 MB	2.5	110.8
pyorthoani_16thread/D5_pyorthoani_16thread_trial2/trace.txt	D5_pyorthoani_16thread_trial2	3078	04/7f2002	31223184	pyorthoani (3078)	COMPLETED	0	2024-11-24 21:38:20.073	14.7s	3s	329.5%	111.9 MB	3.2 GB	25.7 MB	9.9 MB	3.0	111.9
pyorthoani_16thread/D5_pyorthoani_16thread_trial2/trace.txt	D5_pyorthoani_16thread_trial2	3084	46/dec9b2	31223188	pyorthoani (3084)	COMPLETED	0	2024-11-24 21:38:24.845	10s	2.7s	273.9%	77.2 MB	2.2 GB	23.2 MB	8.6 MB	2.7	77.2
pyorthoani_16thread/D5_pyorthoani_16thread_trial2/trace.txt	D5_pyorthoani_16thread_trial2	3100	55/0b7304	31223203	pyorthoani (3100)	COMPLETED	0	2024-11-24 21:38:25.293	9.6s	2.4s	341.8%	109.9 MB	2.2 GB	24.1 MB	9.2 MB	2.4	109.9
pyorthoani_16thread/D5_pyorthoani_16thread_trial2/trace.txt	D5_pyorthoani_16thread_trial2	3097	d0/4b8754	31223202	pyorthoani (3097)	COMPLETED	0	2024-11-24 21:38:25.266	9.6s	2.2s	261.9%	111.3 MB	2.9 GB	18.9 MB	6.7 MB	2.2	111.3
pyorthoani_16thread/D5_pyorthoani_16thread_trial2/trace.txt	D5_pyorthoani_16thread_trial2	3093	73/c59ff8	31223197	pyorthoani (3093)	COMPLETED	0	2024-11-24 21:38:25.083	9.8s	2s	343.4%	72.3 MB	654.1 MB	19.4 MB	6.9 MB	2.0	72.3
pyorthoani_16thread/D5_pyorthoani_16thread_trial2/trace.txt	D5_pyorthoani_16thread_trial2	3102	b0/410e0b	31223205	pyorthoani (3102)	COMPLETED	0	2024-11-24 21:38:25.368	9.5s	1.6s	282.1%	108.3 MB	2.2 GB	17.1 MB	5.8 MB	1.6	108.3
pyorthoani_16thread/D5_pyorthoani_16thread_trial2/trace.txt	D5_pyorthoani_16thread_trial2	3103	41/6630c4	31223206	pyorthoani (3103)	COMPLETED	0	2024-11-24 21:38:25.410	9.5s	1.9s	272.6%	68.7 MB	653.8 MB	21.2 MB	7.7 MB	1.9	68.7
pyorthoani_16thread/D5_pyorthoani_16thread_trial2/trace.txt	D5_pyorthoani_16thread_trial2	3105	bd/d65f77	31223207	pyorthoani (3105)	COMPLETED	0	2024-11-24 21:38:25.430	9.5s	1.9s	316.1%	78.8 MB	2.2 GB	21.3 MB	7.8 MB	1.9	78.8
pyorthoani_16thread/D5_pyorthoani_16thread_trial2/trace.txt	D5_pyorthoani_16thread_trial2	3101	f5/663a34	31223204	pyorthoani (3101)	COMPLETED	0	2024-11-24 21:38:25.343	9.5s	2s	307.7%	76.7 MB	2.2 GB	22.6 MB	8.4 MB	2.0	76.7
pyorthoani_16thread/D5_pyorthoani_16thread_trial2/trace.txt	D5_pyorthoani_16thread_trial2	3104	68/07bd97	31223208	pyorthoani (3104)	COMPLETED	0	2024-11-24 21:38:25.452	9.4s	1.8s	274.4%	99.7 MB	2.3 GB	19.9 MB	7.2 MB	1.8	99.7
pyorthoani_16thread/D5_pyorthoani_16thread_trial2/trace.txt	D5_pyorthoani_16thread_trial2	3106	3b/31e43d	31223209	pyorthoani (3106)	COMPLETED	0	2024-11-24 21:38:25.495	9.4s	1.6s	287.9%	110 MB	2.2 GB	16.9 MB	5.8 MB	1.6	110.0
pyorthoani_16thread/D5_pyorthoani_16thread_trial2/trace.txt	D5_pyorthoani_16thread_trial2	3099	c2/b5dbc0	31223210	pyorthoani (3099)	COMPLETED	0	2024-11-24 21:38:25.531	9.4s	1.7s	312.4%	108.4 MB	2.2 GB	16.4 MB	5.5 MB	1.7	108.4
pyorthoani_16thread/D5_pyorthoani_16thread_trial2/trace.txt	D5_pyorthoani_16thread_trial2	3107	ef/6097c6	31223211	pyorthoani (3107)	COMPLETED	0	2024-11-24 21:38:25.568	9.3s	2.2s	304.5%	41.6 MB	604.6 MB	26.5 MB	10.3 MB	2.2	41.6
pyorthoani_16thread/D5_pyorthoani_16thread_trial2/trace.txt	D5_pyorthoani_16thread_trial2	3108	f1/3b288e	31223212	pyorthoani (3108)	COMPLETED	0	2024-11-24 21:38:25.587	9.3s	1.7s	263.9%	84 MB	2.2 GB	17.5 MB	6 MB	1.7	84.0
pyorthoani_16thread/D5_pyorthoani_16thread_trial2/trace.txt	D5_pyorthoani_16thread_trial2	3110	30/5c86d3	31223214	pyorthoani (3110)	COMPLETED	0	2024-11-24 21:38:25.674	9.3s	1.8s	296.6%	74.9 MB	1.1 GB	17.4 MB	6 MB	1.8	74.9
pyorthoani_16thread/D5_pyorthoani_16thread_trial2/trace.txt	D5_pyorthoani_16thread_trial2	3109	66/f4fecb	31223213	pyorthoani (3109)	COMPLETED	0	2024-11-24 21:38:25.610	9.3s	1.5s	264.3%	104.2 MB	2.2 GB	15.2 MB	4.9 MB	1.5	104.2
pyorthoani_16thread/D5_pyorthoani_16thread_trial2/trace.txt	D5_pyorthoani_16thread_trial2	3111	d9/02fed6	31223215	pyorthoani (3111)	COMPLETED	0	2024-11-24 21:38:25.707	9.2s	1.6s	244.9%	90.8 MB	2.2 GB	16.2 MB	5.4 MB	1.6	90.8
pyorthoani_16thread/D5_pyorthoani_16thread_trial2/trace.txt	D5_pyorthoani_16thread_trial2	3127	dd/242751	31223216	pyorthoani (3127)	COMPLETED	0	2024-11-24 21:38:25.727	9.2s	2.9s	448.5%	115.3 MB	2.5 GB	25.2 MB	10.1 MB	2.9	115.3
pyorthoani_16thread/D5_pyorthoani_16thread_trial2/trace.txt	D5_pyorthoani_16thread_trial2	3113	47/b653b4	31223218	pyorthoani (3113)	COMPLETED	0	2024-11-24 21:38:25.765	9.2s	1.8s	288.1%	82.6 MB	2.2 GB	19.2 MB	6.8 MB	1.8	82.6
pyorthoani_16thread/D5_pyorthoani_16thread_trial2/trace.txt	D5_pyorthoani_16thread_trial2	3112	48/5e47f3	31223217	pyorthoani (3112)	COMPLETED	0	2024-11-24 21:38:25.746	9.2s	1.9s	283.5%	54.5 MB	653.1 MB	20.4 MB	7.4 MB	1.9	54.5
pyorthoani_16thread/D5_pyorthoani_16thread_trial2/trace.txt	D5_pyorthoani_16thread_trial2	3114	e6/402cef	31223219	pyorthoani (3114)	COMPLETED	0	2024-11-24 21:38:25.790	9.2s	1.8s	250.5%	40.9 MB	604.6 MB	18.5 MB	6.5 MB	1.8	40.9
pyorthoani_16thread/D5_pyorthoani_16thread_trial2/trace.txt	D5_pyorthoani_16thread_trial2	3115	b8/9ba412	31223220	pyorthoani (3115)	COMPLETED	0	2024-11-24 21:38:25.816	9.1s	1.6s	268.0%	102.5 MB	2.2 GB	16.5 MB	5.6 MB	1.6	102.5
pyorthoani_16thread/D5_pyorthoani_16thread_trial2/trace.txt	D5_pyorthoani_16thread_trial2	3117	f0/4406aa	31223221	pyorthoani (3117)	COMPLETED	0	2024-11-24 21:38:25.835	9.1s	1.7s	257.8%	79 MB	2.3 GB	18.5 MB	6.5 MB	1.7	79.0
pyorthoani_16thread/D5_pyorthoani_16thread_trial2/trace.txt	D5_pyorthoani_16thread_trial2	3116	e0/3d7239	31223222	pyorthoani (3116)	COMPLETED	0	2024-11-24 21:38:25.854	9.1s	1.8s	332.6%	100.4 MB	2.3 GB	19.4 MB	6.9 MB	1.8	100.4
pyorthoani_16thread/D5_pyorthoani_16thread_trial2/trace.txt	D5_pyorthoani_16thread_trial2	3120	a8/e884db	31223223	pyorthoani (3120)	COMPLETED	0	2024-11-24 21:38:25.901	9.1s	1.7s	279.3%	83.8 MB	2.2 GB	16.6 MB	5.6 MB	1.7	83.8
pyorthoani_16thread/D5_pyorthoani_16thread_trial2/trace.txt	D5_pyorthoani_16thread_trial2	3119	26/1ba2d2	31223224	pyorthoani (3119)	COMPLETED	0	2024-11-24 21:38:25.920	9.1s	1.5s	261.4%	40.9 MB	604.6 MB	15.5 MB	5.1 MB	1.5	40.9
pyorthoani_16thread/D5_pyorthoani_16thread_trial2/trace.txt	D5_pyorthoani_16thread_trial2	3121	6f/8b748a	31223225	pyorthoani (3121)	COMPLETED	0	2024-11-24 21:38:25.944	9s	2.4s	292.7%	112.1 MB	2.4 GB	28.1 MB	11.1 MB	2.4	112.1
pyorthoani_16thread/D5_pyorthoani_16thread_trial2/trace.txt	D5_pyorthoani_16thread_trial2	3118	b2/9650bf	31223226	pyorthoani (3118)	COMPLETED	0	2024-11-24 21:38:25.972	9s	1.9s	289.7%	76 MB	2.3 GB	21.2 MB	7.8 MB	1.9	76.0
pyorthoani_16thread/D5_pyorthoani_16thread_trial2/trace.txt	D5_pyorthoani_16thread_trial2	3123	6b/ff4420	31223227	pyorthoani (3123)	COMPLETED	0	2024-11-24 21:38:25.992	9s	2s	270.8%	54.7 MB	653.1 MB	23.8 MB	9 MB	2.0	54.7
pyorthoani_16thread/D5_pyorthoani_16thread_trial2/trace.txt	D5_pyorthoani_16thread_trial2	3122	3c/691c00	31223228	pyorthoani (3122)	COMPLETED	0	2024-11-24 21:38:26.037	9s	2s	312.2%	78.6 MB	2.2 GB	16.7 MB	5.7 MB	2.0	78.6
pyorthoani_16thread/D5_pyorthoani_16thread_trial2/trace.txt	D5_pyorthoani_16thread_trial2	3126	c1/7bfb8f	31223230	pyorthoani (3126)	COMPLETED	0	2024-11-24 21:38:26.098	8.9s	1.9s	269.2%	69.6 MB	654 MB	20 MB	7.1 MB	1.9	69.6
pyorthoani_16thread/D5_pyorthoani_16thread_trial2/trace.txt	D5_pyorthoani_16thread_trial2	3141	25/010601	31223231	pyorthoani (3141)	COMPLETED	0	2024-11-24 21:38:26.125	8.9s	2.3s	347.0%	115.5 MB	3.2 GB	25.9 MB	10.1 MB	2.3	115.5
pyorthoani_16thread/D5_pyorthoani_16thread_trial2/trace.txt	D5_pyorthoani_16thread_trial2	3125	84/0b2887	31223229	pyorthoani (3125)	COMPLETED	0	2024-11-24 21:38:26.074	9s	1.8s	273.5%	80.8 MB	2.2 GB	19.8 MB	7 MB	1.8	80.8
pyorthoani_16thread/D5_pyorthoani_16thread_trial2/trace.txt	D5_pyorthoani_16thread_trial2	3124	c4/27ec3d	31223232	pyorthoani (3124)	COMPLETED	0	2024-11-24 21:38:26.153	8.9s	1.9s	289.4%	68.6 MB	653.8 MB	21.6 MB	8 MB	1.9	68.6
pyorthoani_16thread/D5_pyorthoani_16thread_trial2/trace.txt	D5_pyorthoani_16thread_trial2	3128	a2/4ed80b	31223233	pyorthoani (3128)	COMPLETED	0	2024-11-24 21:38:26.189	8.9s	1.8s	248.8%	54.4 MB	653.1 MB	18 MB	6.2 MB	1.8	54.4
pyorthoani_16thread/D5_pyorthoani_16thread_trial2/trace.txt	D5_pyorthoani_16thread_trial2	3145	f6/d1cb9c	31223234	pyorthoani (3145)	COMPLETED	0	2024-11-24 21:38:26.226	8.8s	1.8s	268.4%	71.9 MB	654.2 MB	18.8 MB	6.6 MB	1.8	71.9
pyorthoani_16thread/D5_pyorthoani_16thread_trial2/trace.txt	D5_pyorthoani_16thread_trial2	3129	de/e97d2a	31223235	pyorthoani (3129)	COMPLETED	0	2024-11-24 21:38:26.269	8.8s	2.1s	326.0%	42 MB	604.6 MB	22.5 MB	8.4 MB	2.1	42.0
pyorthoani_16thread/D5_pyorthoani_16thread_trial2/trace.txt	D5_pyorthoani_16thread_trial2	3131	26/b656f6	31223236	pyorthoani (3131)	COMPLETED	0	2024-11-24 21:38:26.341	8.7s	1.6s	258.6%	108.2 MB	2.2 GB	16.1 MB	5.3 MB	1.6	108.2
pyorthoani_16thread/D5_pyorthoani_16thread_trial2/trace.txt	D5_pyorthoani_16thread_trial2	3130	20/f2758b	31223237	pyorthoani (3130)	COMPLETED	0	2024-11-24 21:38:26.395	8.7s	1.8s	281.5%	72.3 MB	654.2 MB	19.1 MB	6.7 MB	1.8	72.3
pyorthoani_16thread/D5_pyorthoani_16thread_trial2/trace.txt	D5_pyorthoani_16thread_trial2	3133	ec/7a6455	31223239	pyorthoani (3133)	COMPLETED	0	2024-11-24 21:38:26.524	8.6s	1.7s	261.2%	82.4 MB	2.3 GB	19.1 MB	6.7 MB	1.7	82.4
pyorthoani_16thread/D5_pyorthoani_16thread_trial2/trace.txt	D5_pyorthoani_16thread_trial2	3132	d8/460a61	31223238	pyorthoani (3132)	COMPLETED	0	2024-11-24 21:38:26.497	8.6s	1.9s	261.1%	69.8 MB	654 MB	22.9 MB	8.5 MB	1.9	69.8
pyorthoani_16thread/D5_pyorthoani_16thread_trial2/trace.txt	D5_pyorthoani_16thread_trial2	3134	fd/30384f	31223240	pyorthoani (3134)	COMPLETED	0	2024-11-24 21:38:26.597	8.5s	2s	286.3%	41 MB	604.6 MB	23.5 MB	8.8 MB	2.0	41.0
pyorthoani_16thread/D5_pyorthoani_16thread_trial2/trace.txt	D5_pyorthoani_16thread_trial2	3135	31/b78539	31223241	pyorthoani (3135)	COMPLETED	0	2024-11-24 21:38:26.669	8.4s	1.9s	266.2%	78 MB	2.3 GB	20.4 MB	7.4 MB	1.9	78.0
pyorthoani_16thread/D5_pyorthoani_16thread_trial2/trace.txt	D5_pyorthoani_16thread_trial2	3137	f1/fb2f6c	31223242	pyorthoani (3137)	COMPLETED	0	2024-11-24 21:38:26.731	8.4s	1.7s	269.3%	102.3 MB	2.2 GB	17.6 MB	6.1 MB	1.7	102.3
pyorthoani_16thread/D5_pyorthoani_16thread_trial2/trace.txt	D5_pyorthoani_16thread_trial2	3154	5a/45337c	31223243	pyorthoani (3154)	COMPLETED	0	2024-11-24 21:38:26.789	8.3s	1.7s	277.1%	90.9 MB	2.2 GB	19.2 MB	6.8 MB	1.7	90.9
pyorthoani_16thread/D5_pyorthoani_16thread_trial2/trace.txt	D5_pyorthoani_16thread_trial2	3079	6e/db56c3	31223182	pyorthoani (3079)	COMPLETED	0	2024-11-24 21:38:19.873	19.8s	3s	340.6%	112.3 MB	3.2 GB	24.4 MB	9.3 MB	3.0	112.3
pyorthoani_16thread/D5_pyorthoani_16thread_trial2/trace.txt	D5_pyorthoani_16thread_trial2	3082	c6/a2eadc	31223186	pyorthoani (3082)	COMPLETED	0	2024-11-24 21:38:24.758	14.9s	3.1s	421.4%	112.2 MB	3.2 GB	24.5 MB	9.3 MB	3.1	112.2
pyorthoani_16thread/D5_pyorthoani_16thread_trial2/trace.txt	D5_pyorthoani_16thread_trial2	3083	4c/6e026f	31223187	pyorthoani (3083)	COMPLETED	0	2024-11-24 21:38:24.809	14.9s	2.6s	312.6%	99.2 MB	2.2 GB	24.2 MB	9.3 MB	2.6	99.2
pyorthoani_16thread/D5_pyorthoani_16thread_trial2/trace.txt	D5_pyorthoani_16thread_trial2	3087	5f/2ee3fb	31223190	pyorthoani (3087)	COMPLETED	0	2024-11-24 21:38:24.883	14.8s	2.3s	300.8%	111.4 MB	3.2 GB	21.4 MB	7.8 MB	2.3	111.4
pyorthoani_16thread/D5_pyorthoani_16thread_trial2/trace.txt	D5_pyorthoani_16thread_trial2	3085	bd/192222	31223189	pyorthoani (3085)	COMPLETED	0	2024-11-24 21:38:24.864	14.9s	2s	342.6%	54.5 MB	653.1 MB	19.5 MB	6.9 MB	2.0	54.5
pyorthoani_16thread/D5_pyorthoani_16thread_trial2/trace.txt	D5_pyorthoani_16thread_trial2	3089	a4/1df405	31223192	pyorthoani (3089)	COMPLETED	0	2024-11-24 21:38:24.919	14.8s	2s	331.0%	68.4 MB	653.8 MB	18.7 MB	6.6 MB	2.0	68.4
pyorthoani_16thread/D5_pyorthoani_16thread_trial2/trace.txt	D5_pyorthoani_16thread_trial2	3088	4f/2fd986	31223193	pyorthoani (3088)	COMPLETED	0	2024-11-24 21:38:24.949	14.8s	2.1s	352.4%	72.5 MB	654.1 MB	20.7 MB	7.6 MB	2.1	72.5
pyorthoani_16thread/D5_pyorthoani_16thread_trial2/trace.txt	D5_pyorthoani_16thread_trial2	3081	ca/78334c	31223185	pyorthoani (3081)	COMPLETED	0	2024-11-24 21:38:24.722	15s	2.5s	261.9%	109.2 MB	2.2 GB	21 MB	7.7 MB	2.5	109.2
pyorthoani_16thread/D5_pyorthoani_16thread_trial2/trace.txt	D5_pyorthoani_16thread_trial2	3090	51/1bd554	31223194	pyorthoani (3090)	COMPLETED	0	2024-11-24 21:38:24.983	14.8s	3.2s	448.2%	113.2 MB	3.2 GB	28.8 MB	11.4 MB	3.2	113.2
pyorthoani_16thread/D5_pyorthoani_16thread_trial2/trace.txt	D5_pyorthoani_16thread_trial2	3091	fc/0bb085	31223195	pyorthoani (3091)	COMPLETED	0	2024-11-24 21:38:25.006	14.8s	2.8s	415.8%	41.6 MB	604.5 MB	26.6 MB	10.4 MB	2.8	41.6
pyorthoani_16thread/D5_pyorthoani_16thread_trial2/trace.txt	D5_pyorthoani_16thread_trial2	3086	12/9cad49	31223191	pyorthoani (3086)	COMPLETED	0	2024-11-24 21:38:24.901	14.8s	2s	267.1%	53.8 MB	653.1 MB	19.7 MB	7 MB	2.0	53.8
pyorthoani_16thread/D5_pyorthoani_16thread_trial2/trace.txt	D5_pyorthoani_16thread_trial2	3092	1f/bfb308	31223196	pyorthoani (3092)	COMPLETED	0	2024-11-24 21:38:25.044	14.7s	2.1s	271.2%	71 MB	654.1 MB	20.2 MB	7.3 MB	2.1	71.0
pyorthoani_16thread/D5_pyorthoani_16thread_trial2/trace.txt	D5_pyorthoani_16thread_trial2	3094	f7/adf3b6	31223198	pyorthoani (3094)	COMPLETED	0	2024-11-24 21:38:25.128	14.6s	2s	319.0%	52.8 MB	653.1 MB	19.3 MB	6.9 MB	2.0	52.8
pyorthoani_16thread/D5_pyorthoani_16thread_trial2/trace.txt	D5_pyorthoani_16thread_trial2	3096	61/c951eb	31223199	pyorthoani (3096)	COMPLETED	0	2024-11-24 21:38:25.151	14.6s	2.4s	365.0%	113.8 MB	3 GB	25 MB	9.7 MB	2.4	113.8
pyorthoani_16thread/D5_pyorthoani_16thread_trial2/trace.txt	D5_pyorthoani_16thread_trial2	3095	20/76322f	31223200	pyorthoani (3095)	COMPLETED	0	2024-11-24 21:38:25.219	14.6s	2.3s	313.0%	112 MB	3.2 GB	20.3 MB	7.4 MB	2.3	112.0
pyorthoani_16thread/D5_pyorthoani_16thread_trial2/trace.txt	D5_pyorthoani_16thread_trial2	3098	a7/c7abdc	31223201	pyorthoani (3098)	COMPLETED	0	2024-11-24 21:38:25.239	14.6s	2s	325.7%	41.2 MB	604.5 MB	18.3 MB	6.4 MB	2.0	41.2
pyorthoani_16thread/D5_pyorthoani_16thread_trial2/trace.txt	D5_pyorthoani_16thread_trial2	3136	70/a47a0b	31223244	pyorthoani (3136)	COMPLETED	0	2024-11-24 21:38:29.717	10.1s	1.8s	263.5%	70.6 MB	654 MB	18.4 MB	6.4 MB	1.8	70.6
pyorthoani_16thread/D5_pyorthoani_16thread_trial2/trace.txt	D5_pyorthoani_16thread_trial2	3138	da/3fb266	31223245	pyorthoani (3138)	COMPLETED	0	2024-11-24 21:38:29.743	10.1s	2.2s	325.8%	113.9 MB	3.3 GB	25.9 MB	10 MB	2.2	113.9
pyorthoani_16thread/D5_pyorthoani_16thread_trial2/trace.txt	D5_pyorthoani_16thread_trial2	3139	d1/41cb24	31223246	pyorthoani (3139)	COMPLETED	0	2024-11-24 21:38:29.766	10s	1.8s	284.1%	80.9 MB	2.3 GB	18.9 MB	6.7 MB	1.8	80.9
pyorthoani_16thread/D5_pyorthoani_16thread_trial2/trace.txt	D5_pyorthoani_16thread_trial2	3140	9e/815302	31223247	pyorthoani (3140)	COMPLETED	0	2024-11-24 21:38:29.786	10s	2s	308.5%	60.6 MB	653.4 MB	24.2 MB	9.1 MB	2.0	60.6
pyorthoani_16thread/D5_pyorthoani_16thread_trial2/trace.txt	D5_pyorthoani_16thread_trial2	3142	4d/29d19d	31223248	pyorthoani (3142)	COMPLETED	0	2024-11-24 21:38:29.811	10s	2.3s	326.0%	112.2 MB	3.2 GB	24.7 MB	9.4 MB	2.3	112.2
pyorthoani_16thread/D5_pyorthoani_16thread_trial2/trace.txt	D5_pyorthoani_16thread_trial2	3143	61/727e53	31223249	pyorthoani (3143)	COMPLETED	0	2024-11-24 21:38:29.833	10s	2.5s	358.4%	112.2 MB	2.2 GB	28.2 MB	11.2 MB	2.5	112.2
pyorthoani_16thread/D5_pyorthoani_16thread_trial2/trace.txt	D5_pyorthoani_16thread_trial2	3160	3a/9ee4c0	31223250	pyorthoani (3160)	COMPLETED	0	2024-11-24 21:38:29.853	10s	2.3s	385.7%	69.2 MB	653.8 MB	20.8 MB	7.9 MB	2.3	69.2
pyorthoani_16thread/D5_pyorthoani_16thread_trial2/trace.txt	D5_pyorthoani_16thread_trial2	3144	36/0c6bbf	31223251	pyorthoani (3144)	COMPLETED	0	2024-11-24 21:38:29.875	10s	2.4s	366.4%	111.3 MB	3.3 GB	24.3 MB	9.2 MB	2.4	111.3
pyorthoani_16thread/D5_pyorthoani_16thread_trial2/trace.txt	D5_pyorthoani_16thread_trial2	3146	7b/9611e6	31223252	pyorthoani (3146)	COMPLETED	0	2024-11-24 21:38:29.896	10s	2s	337.2%	79.3 MB	2.2 GB	19.8 MB	7.1 MB	2.0	79.3
pyorthoani_16thread/D5_pyorthoani_16thread_trial2/trace.txt	D5_pyorthoani_16thread_trial2	3147	b0/7bb94c	31223253	pyorthoani (3147)	COMPLETED	0	2024-11-24 21:38:29.915	9.9s	2s	318.6%	55.3 MB	653.3 MB	21 MB	7.7 MB	2.0	55.3
pyorthoani_16thread/D5_pyorthoani_16thread_trial2/trace.txt	D5_pyorthoani_16thread_trial2	3148	f8/dfbbb4	31223254	pyorthoani (3148)	COMPLETED	0	2024-11-24 21:38:29.938	9.9s	2.3s	318.5%	115.2 MB	3.2 GB	26.6 MB	10.4 MB	2.3	115.2
pyorthoani_16thread/D5_pyorthoani_16thread_trial2/trace.txt	D5_pyorthoani_16thread_trial2	3149	81/c52bed	31223255	pyorthoani (3149)	COMPLETED	0	2024-11-24 21:38:29.956	9.9s	1.7s	249.6%	101.6 MB	2.2 GB	18.5 MB	6.5 MB	1.7	101.6
pyorthoani_16thread/D5_pyorthoani_16thread_trial2/trace.txt	D5_pyorthoani_16thread_trial2	3150	63/192d47	31223256	pyorthoani (3150)	COMPLETED	0	2024-11-24 21:38:29.977	9.9s	2s	280.7%	66.7 MB	653.5 MB	21.2 MB	7.8 MB	2.0	66.7
pyorthoani_16thread/D5_pyorthoani_16thread_trial2/trace.txt	D5_pyorthoani_16thread_trial2	3151	fb/a59f40	31223257	pyorthoani (3151)	COMPLETED	0	2024-11-24 21:38:30.027	9.8s	2.1s	280.7%	41.1 MB	604.6 MB	20.1 MB	7.2 MB	2.1	41.1
pyorthoani_16thread/D5_pyorthoani_16thread_trial2/trace.txt	D5_pyorthoani_16thread_trial2	3152	58/10c57c	31223258	pyorthoani (3152)	COMPLETED	0	2024-11-24 21:38:30.050	9.8s	1.8s	266.7%	77.4 MB	2.2 GB	18.6 MB	6.5 MB	1.8	77.4
pyorthoani_16thread/D5_pyorthoani_16thread_trial2/trace.txt	D5_pyorthoani_16thread_trial2	3153	ae/ff5b39	31223259	pyorthoani (3153)	COMPLETED	0	2024-11-24 21:38:30.074	9.8s	1.6s	276.3%	104.4 MB	2.2 GB	16.7 MB	5.6 MB	1.6	104.4
pyorthoani_16thread/D5_pyorthoani_16thread_trial2/trace.txt	D5_pyorthoani_16thread_trial2	3155	44/7dbb4e	31223260	pyorthoani (3155)	COMPLETED	0	2024-11-24 21:38:30.093	9.8s	2s	312.4%	79.3 MB	2.2 GB	21.5 MB	8 MB	2.0	79.3
pyorthoani_16thread/D5_pyorthoani_16thread_trial2/trace.txt	D5_pyorthoani_16thread_trial2	3157	af/204a1a	31223261	pyorthoani (3157)	COMPLETED	0	2024-11-24 21:38:30.112	9.8s	2s	296.9%	42.6 MB	604.6 MB	23.9 MB	9.1 MB	2.0	42.6
pyorthoani_16thread/D5_pyorthoani_16thread_trial2/trace.txt	D5_pyorthoani_16thread_trial2	3156	f7/24a4eb	31223262	pyorthoani (3156)	COMPLETED	0	2024-11-24 21:38:30.131	9.8s	2s	364.1%	69.7 MB	654 MB	22.1 MB	8.2 MB	2.0	69.7
pyorthoani_16thread/D5_pyorthoani_16thread_trial2/trace.txt	D5_pyorthoani_16thread_trial2	3158	f1/4cb6fe	31223263	pyorthoani (3158)	COMPLETED	0	2024-11-24 21:38:30.151	9.8s	1.9s	322.3%	79.9 MB	2.2 GB	20.5 MB	7.5 MB	1.9	79.9
pyorthoani_16thread/D5_pyorthoani_16thread_trial2/trace.txt	D5_pyorthoani_16thread_trial2	3159	20/0b1d0c	31223264	pyorthoani (3159)	COMPLETED	0	2024-11-24 21:38:30.171	9.7s	1.6s	246.0%	110.4 MB	2.3 GB	16.9 MB	5.7 MB	1.6	110.4
pyorthoani_16thread/D5_pyorthoani_16thread_trial2/trace.txt	D5_pyorthoani_16thread_trial2	3161	78/633968	31223265	pyorthoani (3161)	COMPLETED	0	2024-11-24 21:38:30.191	9.7s	1.9s	316.4%	77.6 MB	2.3 GB	21.3 MB	7.8 MB	1.9	77.6
pyorthoani_16thread/D5_pyorthoani_16thread_trial2/trace.txt	D5_pyorthoani_16thread_trial2	3162	18/eefefd	31223266	pyorthoani (3162)	COMPLETED	0	2024-11-24 21:38:30.211	9.7s	2.6s	414.2%	125.3 MB	3.3 GB	22.3 MB	8.7 MB	2.6	125.3
pyorthoani_16thread/D5_pyorthoani_16thread_trial2/trace.txt	D5_pyorthoani_16thread_trial2	3165	48/7c6800	31223267	pyorthoani (3165)	COMPLETED	0	2024-11-24 21:38:30.230	9.7s	1.9s	282.0%	54.4 MB	653.1 MB	21.5 MB	7.9 MB	1.9	54.4
pyorthoani_16thread/D5_pyorthoani_16thread_trial2/trace.txt	D5_pyorthoani_16thread_trial2	3164	23/f857a0	31223268	pyorthoani (3164)	COMPLETED	0	2024-11-24 21:38:30.249	9.7s	1.7s	270.3%	81.2 MB	2.2 GB	17.6 MB	6 MB	1.7	81.2
pyorthoani_16thread/D5_pyorthoani_16thread_trial2/trace.txt	D5_pyorthoani_16thread_trial2	3180	7d/ed4ed8	31223269	pyorthoani (3180)	COMPLETED	0	2024-11-24 21:38:34.723	10s	2s	297.5%	77.3 MB	2.2 GB	21.6 MB	8 MB	2.0	77.3
pyorthoani_16thread/D5_pyorthoani_16thread_trial2/trace.txt	D5_pyorthoani_16thread_trial2	3163	f1/a93396	31223270	pyorthoani (3163)	COMPLETED	0	2024-11-24 21:38:34.743	10s	1.8s	279.8%	78.8 MB	2.3 GB	19.8 MB	7.1 MB	1.8	78.8
pyorthoani_16thread/D5_pyorthoani_16thread_trial2/trace.txt	D5_pyorthoani_16thread_trial2	3166	ec/7118d2	31223271	pyorthoani (3166)	COMPLETED	0	2024-11-24 21:38:34.764	9.9s	1.8s	302.5%	60.5 MB	653.4 MB	18.2 MB	6.3 MB	1.8	60.5
pyorthoani_16thread/D5_pyorthoani_16thread_trial2/trace.txt	D5_pyorthoani_16thread_trial2	3167	70/9f316a	31223272	pyorthoani (3167)	COMPLETED	0	2024-11-24 21:38:34.803	9.9s	1.7s	290.3%	100.9 MB	2.2 GB	18.2 MB	6.4 MB	1.7	100.9
pyorthoani_16thread/D5_pyorthoani_16thread_trial2/trace.txt	D5_pyorthoani_16thread_trial2	3169	73/397909	31223273	pyorthoani (3169)	COMPLETED	0	2024-11-24 21:38:34.823	9.9s	2s	339.6%	69.1 MB	653.8 MB	20.7 MB	7.5 MB	2.0	69.1
pyorthoani_16thread/D5_pyorthoani_16thread_trial2/trace.txt	D5_pyorthoani_16thread_trial2	3168	2f/63e312	31223274	pyorthoani (3168)	COMPLETED	0	2024-11-24 21:38:34.842	9.9s	1.8s	307.3%	86.3 MB	2.2 GB	19.3 MB	6.8 MB	1.8	86.3
pyorthoani_16thread/D5_pyorthoani_16thread_trial2/trace.txt	D5_pyorthoani_16thread_trial2	3170	32/af0bbc	31223275	pyorthoani (3170)	COMPLETED	0	2024-11-24 21:38:34.861	9.9s	2s	352.8%	80.6 MB	2.2 GB	20.9 MB	7.6 MB	2.0	80.6
pyorthoani_16thread/D5_pyorthoani_16thread_trial2/trace.txt	D5_pyorthoani_16thread_trial2	3171	5d/f05e3e	31223276	pyorthoani (3171)	COMPLETED	0	2024-11-24 21:38:34.880	9.9s	1.8s	277.9%	68.9 MB	653.8 MB	20.3 MB	7.3 MB	1.8	68.9
pyorthoani_16thread/D5_pyorthoani_16thread_trial2/trace.txt	D5_pyorthoani_16thread_trial2	3172	86/b0a7d0	31223277	pyorthoani (3172)	COMPLETED	0	2024-11-24 21:38:34.903	9.8s	2.1s	357.8%	40.8 MB	604.6 MB	20.8 MB	7.6 MB	2.1	40.8
pyorthoani_16thread/D5_pyorthoani_16thread_trial2/trace.txt	D5_pyorthoani_16thread_trial2	3174	b0/b5001c	31223278	pyorthoani (3174)	COMPLETED	0	2024-11-24 21:38:34.925	9.8s	2.1s	343.8%	68.8 MB	653.9 MB	22.8 MB	8.5 MB	2.1	68.8
pyorthoani_16thread/D5_pyorthoani_16thread_trial2/trace.txt	D5_pyorthoani_16thread_trial2	3175	6c/313288	31223279	pyorthoani (3175)	COMPLETED	0	2024-11-24 21:38:34.949	9.8s	2s	293.3%	66.5 MB	653.5 MB	22.5 MB	8.4 MB	2.0	66.5
pyorthoani_16thread/D5_pyorthoani_16thread_trial2/trace.txt	D5_pyorthoani_16thread_trial2	3176	22/ab3c5c	31223281	pyorthoani (3176)	COMPLETED	0	2024-11-24 21:38:34.991	9.8s	2.4s	343.7%	112.5 MB	2.2 GB	26.9 MB	10.6 MB	2.4	112.5
pyorthoani_16thread/D5_pyorthoani_16thread_trial2/trace.txt	D5_pyorthoani_16thread_trial2	3177	6e/c66f4b	31223282	pyorthoani (3177)	COMPLETED	0	2024-11-24 21:38:35.023	9.7s	2s	351.7%	54.5 MB	653.1 MB	19.8 MB	7.1 MB	2.0	54.5
pyorthoani_16thread/D5_pyorthoani_16thread_trial2/trace.txt	D5_pyorthoani_16thread_trial2	3178	32/7af80d	31223283	pyorthoani (3178)	COMPLETED	0	2024-11-24 21:38:35.069	9.7s	1.8s	278.4%	72.2 MB	654.2 MB	17.6 MB	6 MB	1.8	72.2
pyorthoani_16thread/D5_pyorthoani_16thread_trial2/trace.txt	D5_pyorthoani_16thread_trial2	3179	1b/19e9c0	31223284	pyorthoani (3179)	COMPLETED	0	2024-11-24 21:38:35.087	9.7s	1.7s	258.3%	79.2 MB	2.2 GB	19.2 MB	6.8 MB	1.7	79.2
pyorthoani_16thread/D5_pyorthoani_16thread_trial2/trace.txt	D5_pyorthoani_16thread_trial2	3182	41/cd2b20	31223285	pyorthoani (3182)	COMPLETED	0	2024-11-24 21:38:35.114	9.7s	2s	324.3%	75 MB	1.2 GB	21 MB	7.6 MB	2.0	75.0
pyorthoani_16thread/D5_pyorthoani_16thread_trial2/trace.txt	D5_pyorthoani_16thread_trial2	3173	0e/45a294	31223280	pyorthoani (3173)	COMPLETED	0	2024-11-24 21:38:34.971	9.8s	1.8s	277.0%	64.2 MB	653.5 MB	18.5 MB	6.5 MB	1.8	64.2
pyorthoani_16thread/D5_pyorthoani_16thread_trial2/trace.txt	D5_pyorthoani_16thread_trial2	3183	fb/cfe172	31223287	pyorthoani (3183)	COMPLETED	0	2024-11-24 21:38:35.154	9.6s	2.4s	324.1%	116.1 MB	3.4 GB	27.2 MB	10.7 MB	2.4	116.1
pyorthoani_16thread/D5_pyorthoani_16thread_trial2/trace.txt	D5_pyorthoani_16thread_trial2	3181	c8/b89ee6	31223286	pyorthoani (3181)	COMPLETED	0	2024-11-24 21:38:35.135	9.7s	2.2s	295.1%	68 MB	1.6 GB	26.1 MB	10 MB	2.2	68.0
pyorthoani_16thread/D5_pyorthoani_16thread_trial2/trace.txt	D5_pyorthoani_16thread_trial2	3185	30/67128d	31223288	pyorthoani (3185)	COMPLETED	0	2024-11-24 21:38:35.174	9.6s	2.1s	308.7%	41.3 MB	604.6 MB	21.6 MB	8 MB	2.1	41.3
pyorthoani_16thread/D5_pyorthoani_16thread_trial2/trace.txt	D5_pyorthoani_16thread_trial2	3187	13/3f9922	31223289	pyorthoani (3187)	COMPLETED	0	2024-11-24 21:38:35.195	9.6s	1.6s	250.7%	107 MB	2.3 GB	17.2 MB	5.9 MB	1.6	107.0
pyorthoani_16thread/D5_pyorthoani_16thread_trial2/trace.txt	D5_pyorthoani_16thread_trial2	3186	e4/f14897	31223290	pyorthoani (3186)	COMPLETED	0	2024-11-24 21:38:35.214	9.6s	2.2s	356.3%	71.6 MB	653.9 MB	22.9 MB	8.6 MB	2.2	71.6
pyorthoani_16thread/D5_pyorthoani_16thread_trial2/trace.txt	D5_pyorthoani_16thread_trial2	3188	0f/9e30f9	31223291	pyorthoani (3188)	COMPLETED	0	2024-11-24 21:38:35.232	9.6s	2.1s	347.5%	41 MB	604.6 MB	20.2 MB	7.3 MB	2.1	41.0
pyorthoani_16thread/D5_pyorthoani_16thread_trial2/trace.txt	D5_pyorthoani_16thread_trial2	3184	c1/ce8bec	31223292	pyorthoani (3184)	COMPLETED	0	2024-11-24 21:38:35.252	9.6s	1.7s	255.0%	105.1 MB	2.2 GB	18 MB	6.3 MB	1.7	105.1
pyorthoani_16thread/D5_pyorthoani_16thread_trial2/trace.txt	D5_pyorthoani_16thread_trial2	3192	c5/4a32cf	31223294	pyorthoani (3192)	COMPLETED	0	2024-11-24 21:38:35.289	9.5s	1.9s	286.0%	76.1 MB	2.2 GB	21.7 MB	7.9 MB	1.9	76.1
pyorthoani_16thread/D5_pyorthoani_16thread_trial2/trace.txt	D5_pyorthoani_16thread_trial2	3193	ca/327c26	31223295	pyorthoani (3193)	COMPLETED	0	2024-11-24 21:38:35.338	9.5s	1.8s	321.3%	92.7 MB	2.3 GB	19.3 MB	6.9 MB	1.8	92.7
pyorthoani_16thread/D5_pyorthoani_16thread_trial2/trace.txt	D5_pyorthoani_16thread_trial2	3189	2c/42364c	31223293	pyorthoani (3189)	COMPLETED	0	2024-11-24 21:38:35.271	9.6s	1.8s	267.3%	79.6 MB	2.2 GB	19.3 MB	6.8 MB	1.8	79.6
pyorthoani_16thread/D5_pyorthoani_16thread_trial2/trace.txt	D5_pyorthoani_16thread_trial2	3195	8b/343556	31223296	pyorthoani (3195)	COMPLETED	0	2024-11-24 21:38:35.359	9.5s	2.7s	381.6%	84 MB	2.2 GB	29.7 MB	11.9 MB	2.7	84.0
pyorthoani_16thread/D5_pyorthoani_16thread_trial2/trace.txt	D5_pyorthoani_16thread_trial2	3191	2c/45b208	31223297	pyorthoani (3191)	COMPLETED	0	2024-11-24 21:38:35.378	9.5s	1.7s	236.0%	81.1 MB	2.2 GB	19.3 MB	6.9 MB	1.7	81.1
pyorthoani_16thread/D5_pyorthoani_16thread_trial2/trace.txt	D5_pyorthoani_16thread_trial2	3196	6c/ac088d	31223298	pyorthoani (3196)	COMPLETED	0	2024-11-24 21:38:35.397	9.5s	2.2s	320.0%	42.3 MB	604.7 MB	23.9 MB	9.1 MB	2.2	42.3
pyorthoani_16thread/D5_pyorthoani_16thread_trial2/trace.txt	D5_pyorthoani_16thread_trial2	3211	31/1503fe	31223299	pyorthoani (3211)	COMPLETED	0	2024-11-24 21:38:35.426	9.4s	1.8s	294.5%	78.7 MB	2.2 GB	19.7 MB	7 MB	1.8	78.7
pyorthoani_16thread/D5_pyorthoani_16thread_trial2/trace.txt	D5_pyorthoani_16thread_trial2	3190	40/13a0ee	31223300	pyorthoani (3190)	COMPLETED	0	2024-11-24 21:38:35.460	9.4s	2s	303.5%	41.2 MB	604.6 MB	21.5 MB	7.9 MB	2.0	41.2
pyorthoani_16thread/D5_pyorthoani_16thread_trial2/trace.txt	D5_pyorthoani_16thread_trial2	3197	95/f34be2	31223301	pyorthoani (3197)	COMPLETED	0	2024-11-24 21:38:35.491	9.4s	1.8s	271.1%	79 MB	2.2 GB	17.8 MB	6.2 MB	1.8	79.0
pyorthoani_16thread/D5_pyorthoani_16thread_trial2/trace.txt	D5_pyorthoani_16thread_trial2	3198	43/50ce65	31223302	pyorthoani (3198)	COMPLETED	0	2024-11-24 21:38:35.511	9.4s	2.2s	320.5%	112 MB	3.2 GB	22.7 MB	8.5 MB	2.2	112.0
pyorthoani_16thread/D5_pyorthoani_16thread_trial2/trace.txt	D5_pyorthoani_16thread_trial2	3200	b2/fd3f46	31223303	pyorthoani (3200)	COMPLETED	0	2024-11-24 21:38:35.531	9.4s	2.2s	306.9%	42.3 MB	604.6 MB	24.2 MB	9.3 MB	2.2	42.3
pyorthoani_16thread/D5_pyorthoani_16thread_trial2/trace.txt	D5_pyorthoani_16thread_trial2	3199	0f/3ebdfa	31223304	pyorthoani (3199)	COMPLETED	0	2024-11-24 21:38:35.552	9.3s	2s	340.0%	62.6 MB	653.5 MB	20.9 MB	7.7 MB	2.0	62.6
pyorthoani_16thread/D5_pyorthoani_16thread_trial2/trace.txt	D5_pyorthoani_16thread_trial2	3202	41/0420f3	31223305	pyorthoani (3202)	COMPLETED	0	2024-11-24 21:38:35.591	9.3s	1.5s	233.9%	41.1 MB	604.6 MB	14.5 MB	4.6 MB	1.5	41.1
pyorthoani_16thread/D5_pyorthoani_16thread_trial2/trace.txt	D5_pyorthoani_16thread_trial2	3219	5d/294a7d	31223306	pyorthoani (3219)	COMPLETED	0	2024-11-24 21:38:35.610	9.3s	2.3s	392.5%	112.9 MB	3.2 GB	23.9 MB	9 MB	2.3	112.9
pyorthoani_16thread/D5_pyorthoani_16thread_trial2/trace.txt	D5_pyorthoani_16thread_trial2	3201	57/b0051e	31223307	pyorthoani (3201)	COMPLETED	0	2024-11-24 21:38:35.635	9.3s	1.9s	299.2%	78.3 MB	2.2 GB	19.8 MB	7.1 MB	1.9	78.3
pyorthoani_16thread/D5_pyorthoani_16thread_trial2/trace.txt	D5_pyorthoani_16thread_trial2	3204	3d/1630ad	31223308	pyorthoani (3204)	COMPLETED	0	2024-11-24 21:38:35.693	9.2s	1.7s	259.8%	78 MB	2.4 GB	16.6 MB	5.6 MB	1.7	78.0
pyorthoani_16thread/D5_pyorthoani_16thread_trial2/trace.txt	D5_pyorthoani_16thread_trial2	3194	2c/7b50c5	31223309	pyorthoani (3194)	COMPLETED	0	2024-11-24 21:38:35.753	9.2s	2.3s	325.4%	115.3 MB	3.2 GB	26.4 MB	10.3 MB	2.3	115.3
pyorthoani_16thread/D5_pyorthoani_16thread_trial2/trace.txt	D5_pyorthoani_16thread_trial2	3203	24/bc84c3	31223310	pyorthoani (3203)	COMPLETED	0	2024-11-24 21:38:35.813	9.1s	1.7s	316.3%	109.7 MB	2.2 GB	18.5 MB	6.5 MB	1.7	109.7
pyorthoani_16thread/D5_pyorthoani_16thread_trial2/trace.txt	D5_pyorthoani_16thread_trial2	3205	34/f3f716	31223311	pyorthoani (3205)	COMPLETED	0	2024-11-24 21:38:35.869	9.1s	2.2s	412.0%	78.6 MB	2.2 GB	22.9 MB	8.6 MB	2.2	78.6
pyorthoani_16thread/D5_pyorthoani_16thread_trial2/trace.txt	D5_pyorthoani_16thread_trial2	3207	72/348bb9	31223312	pyorthoani (3207)	COMPLETED	0	2024-11-24 21:38:35.937	9s	1.8s	297.8%	89.5 MB	2.3 GB	19.8 MB	7.1 MB	1.8	89.5
pyorthoani_16thread/D5_pyorthoani_16thread_trial2/trace.txt	D5_pyorthoani_16thread_trial2	3206	d9/d72767	31223313	pyorthoani (3206)	COMPLETED	0	2024-11-24 21:38:36.005	8.9s	1.7s	266.5%	108.8 MB	2.2 GB	19.5 MB	6.9 MB	1.7	108.8
pyorthoani_16thread/D5_pyorthoani_16thread_trial2/trace.txt	D5_pyorthoani_16thread_trial2	3208	f0/611ed1	31223314	pyorthoani (3208)	COMPLETED	0	2024-11-24 21:38:36.069	8.9s	2s	318.2%	77.8 MB	2.2 GB	22.1 MB	8.2 MB	2.0	77.8
pyorthoani_16thread/D5_pyorthoani_16thread_trial2/trace.txt	D5_pyorthoani_16thread_trial2	3210	4d/5b4664	31223315	pyorthoani (3210)	COMPLETED	0	2024-11-24 21:38:36.145	8.8s	2.2s	361.1%	67.7 MB	653.8 MB	24.3 MB	9.2 MB	2.2	67.7
pyorthoani_16thread/D5_pyorthoani_16thread_trial2/trace.txt	D5_pyorthoani_16thread_trial2	3212	9d/4a8ca7	31223316	pyorthoani (3212)	COMPLETED	0	2024-11-24 21:38:36.193	8.8s	1.8s	299.8%	108.1 MB	2.2 GB	19 MB	6.7 MB	1.8	108.1
pyorthoani_16thread/D5_pyorthoani_16thread_trial2/trace.txt	D5_pyorthoani_16thread_trial2	3209	2e/0e1b8d	31223317	pyorthoani (3209)	COMPLETED	0	2024-11-24 21:38:36.269	8.7s	2.5s	319.6%	110.5 MB	2.2 GB	24.3 MB	9.2 MB	2.5	110.5
pyorthoani_16thread/D5_pyorthoani_16thread_trial2/trace.txt	D5_pyorthoani_16thread_trial2	3214	e2/04b469	31223319	pyorthoani (3214)	COMPLETED	0	2024-11-24 21:38:36.392	8.6s	2.1s	311.3%	55.1 MB	653.1 MB	22.9 MB	8.6 MB	2.1	55.1
pyorthoani_16thread/D5_pyorthoani_16thread_trial2/trace.txt	D5_pyorthoani_16thread_trial2	3216	e4/7d3ec4	31223321	pyorthoani (3216)	COMPLETED	0	2024-11-24 21:38:36.537	8.4s	2.6s	355.6%	110.6 MB	2.2 GB	24.8 MB	9.5 MB	2.6	110.6
pyorthoani_16thread/D5_pyorthoani_16thread_trial2/trace.txt	D5_pyorthoani_16thread_trial2	3222	d3/59ad25	31223328	pyorthoani (3222)	COMPLETED	0	2024-11-24 21:38:39.719	10s	1.8s	301.1%	72.1 MB	654.2 MB	18.6 MB	6.5 MB	1.8	72.1
pyorthoani_16thread/D5_pyorthoani_16thread_trial2/trace.txt	D5_pyorthoani_16thread_trial2	3224	ea/9ffba3	31223329	pyorthoani (3224)	COMPLETED	0	2024-11-24 21:38:39.738	10s	2.4s	292.1%	114 MB	3.2 GB	25.3 MB	9.8 MB	2.4	114.0
pyorthoani_16thread/D5_pyorthoani_16thread_trial2/trace.txt	D5_pyorthoani_16thread_trial2	3225	7d/7afdd2	31223330	pyorthoani (3225)	COMPLETED	0	2024-11-24 21:38:39.760	10s	2.6s	424.5%	124.6 MB	3.4 GB	22.6 MB	8.8 MB	2.6	124.6
pyorthoani_16thread/D5_pyorthoani_16thread_trial2/trace.txt	D5_pyorthoani_16thread_trial2	3226	5c/6b04a4	31223331	pyorthoani (3226)	COMPLETED	0	2024-11-24 21:38:39.781	10s	1.7s	279.7%	90 MB	2.2 GB	18.5 MB	6.5 MB	1.7	90.0
pyorthoani_16thread/D5_pyorthoani_16thread_trial2/trace.txt	D5_pyorthoani_16thread_trial2	3227	5b/3a5f8f	31223332	pyorthoani (3227)	COMPLETED	0	2024-11-24 21:38:39.800	10s	2.2s	304.2%	42 MB	604.6 MB	25.2 MB	9.7 MB	2.2	42.0
pyorthoani_16thread/D5_pyorthoani_16thread_trial2/trace.txt	D5_pyorthoani_16thread_trial2	3228	7e/dd6d5c	31223333	pyorthoani (3228)	COMPLETED	0	2024-11-24 21:38:39.822	10s	2.2s	286.5%	41.2 MB	604.6 MB	22.7 MB	8.5 MB	2.2	41.2
pyorthoani_16thread/D5_pyorthoani_16thread_trial2/trace.txt	D5_pyorthoani_16thread_trial2	3229	8d/f5219e	31223334	pyorthoani (3229)	COMPLETED	0	2024-11-24 21:38:39.841	10s	1.9s	243.4%	78.4 MB	2.2 GB	19 MB	6.7 MB	1.9	78.4
pyorthoani_16thread/D5_pyorthoani_16thread_trial2/trace.txt	D5_pyorthoani_16thread_trial2	3230	79/ba64df	31223335	pyorthoani (3230)	COMPLETED	0	2024-11-24 21:38:39.861	9.9s	2s	268.7%	67.6 MB	653.6 MB	19.4 MB	7 MB	2.0	67.6
pyorthoani_16thread/D5_pyorthoani_16thread_trial2/trace.txt	D5_pyorthoani_16thread_trial2	3234	c9/2deda5	31223338	pyorthoani (3234)	COMPLETED	0	2024-11-24 21:38:39.923	9.9s	2.9s	398.6%	114.1 MB	3.2 GB	26.4 MB	10.3 MB	2.9	114.1
pyorthoani_16thread/D5_pyorthoani_16thread_trial2/trace.txt	D5_pyorthoani_16thread_trial2	3233	b3/48075e	31223339	pyorthoani (3233)	COMPLETED	0	2024-11-24 21:38:39.942	9.9s	2.7s	352.6%	80.9 MB	2.2 GB	25.7 MB	9.9 MB	2.7	80.9
pyorthoani_16thread/D5_pyorthoani_16thread_trial2/trace.txt	D5_pyorthoani_16thread_trial2	3243	b6/052f02	31223349	pyorthoani (3243)	COMPLETED	0	2024-11-24 21:38:40.150	9.7s	2.5s	424.3%	111.1 MB	2.2 GB	26 MB	10.1 MB	2.5	111.1
pyorthoani_16thread/D5_pyorthoani_16thread_trial2/trace.txt	D5_pyorthoani_16thread_trial2	3245	4b/1a2952	31223350	pyorthoani (3245)	COMPLETED	0	2024-11-24 21:38:40.169	9.7s	2.1s	307.8%	64.5 MB	653.5 MB	23.8 MB	9.1 MB	2.1	64.5
pyorthoani_16thread/D5_pyorthoani_16thread_trial2/trace.txt	D5_pyorthoani_16thread_trial2	3246	3d/79d73c	31223351	pyorthoani (3246)	COMPLETED	0	2024-11-24 21:38:40.187	9.7s	1.6s	251.7%	98.8 MB	2.2 GB	18.5 MB	6.4 MB	1.6	98.8
pyorthoani_16thread/D5_pyorthoani_16thread_trial2/trace.txt	D5_pyorthoani_16thread_trial2	3249	a0/5c3373	31223352	pyorthoani (3249)	COMPLETED	0	2024-11-24 21:38:40.206	9.7s	1.5s	245.5%	109.2 MB	2.3 GB	16.2 MB	5.4 MB	1.5	109.2
pyorthoani_16thread/D5_pyorthoani_16thread_trial2/trace.txt	D5_pyorthoani_16thread_trial2	3248	1c/709f6b	31223353	pyorthoani (3248)	COMPLETED	0	2024-11-24 21:38:40.226	9.6s	1.8s	316.4%	79.7 MB	2.2 GB	18.9 MB	6.7 MB	1.8	79.7
pyorthoani_16thread/D5_pyorthoani_16thread_trial2/trace.txt	D5_pyorthoani_16thread_trial2	3250	32/826d2f	31223354	pyorthoani (3250)	COMPLETED	0	2024-11-24 21:38:40.245	9.6s	1.6s	227.6%	82.4 MB	2.3 GB	16.5 MB	5.5 MB	1.6	82.4
pyorthoani_16thread/D5_pyorthoani_16thread_trial2/trace.txt	D5_pyorthoani_16thread_trial2	3251	8a/afc4ac	31223355	pyorthoani (3251)	COMPLETED	0	2024-11-24 21:38:40.264	9.6s	1.7s	284.2%	108.9 MB	2.7 GB	16.8 MB	5.6 MB	1.7	108.9
pyorthoani_16thread/D5_pyorthoani_16thread_trial2/trace.txt	D5_pyorthoani_16thread_trial2	3252	40/6a24ea	31223356	pyorthoani (3252)	COMPLETED	0	2024-11-24 21:38:40.284	9.6s	1.7s	238.4%	80.7 MB	2.4 GB	19.1 MB	6.7 MB	1.7	80.7
pyorthoani_16thread/D5_pyorthoani_16thread_trial2/trace.txt	D5_pyorthoani_16thread_trial2	3253	9e/b87fd0	31223357	pyorthoani (3253)	COMPLETED	0	2024-11-24 21:38:40.303	9.6s	1.8s	285.8%	74.9 MB	2.2 GB	19.1 MB	6.8 MB	1.8	74.9
pyorthoani_16thread/D5_pyorthoani_16thread_trial2/trace.txt	D5_pyorthoani_16thread_trial2	3255	c6/410a0b	31223358	pyorthoani (3255)	COMPLETED	0	2024-11-24 21:38:40.324	9.6s	1.8s	282.0%	68.8 MB	653.9 MB	18.7 MB	6.6 MB	1.8	68.8
pyorthoani_16thread/D5_pyorthoani_16thread_trial2/trace.txt	D5_pyorthoani_16thread_trial2	3254	33/96d1b0	31223359	pyorthoani (3254)	COMPLETED	0	2024-11-24 21:38:40.343	9.6s	1.5s	258.7%	105.3 MB	2.4 GB	15.5 MB	5 MB	1.5	105.3
pyorthoani_16thread/D5_pyorthoani_16thread_trial2/trace.txt	D5_pyorthoani_16thread_trial2	3269	61/f3836c	31223360	pyorthoani (3269)	COMPLETED	0	2024-11-24 21:38:40.363	9.6s	1.8s	253.0%	60.6 MB	653.3 MB	18 MB	6.3 MB	1.8	60.6
pyorthoani_16thread/D5_pyorthoani_16thread_trial2/trace.txt	D5_pyorthoani_16thread_trial2	3257	7a/cafab9	31223361	pyorthoani (3257)	COMPLETED	0	2024-11-24 21:38:40.383	9.5s	2.3s	310.6%	115.5 MB	3.2 GB	25.4 MB	9.8 MB	2.3	115.5
pyorthoani_16thread/D5_pyorthoani_16thread_trial2/trace.txt	D5_pyorthoani_16thread_trial2	3258	66/0b9fbd	31223362	pyorthoani (3258)	COMPLETED	0	2024-11-24 21:38:40.402	9.5s	1.9s	303.9%	77.4 MB	2.2 GB	19.7 MB	7.2 MB	1.9	77.4
pyorthoani_16thread/D5_pyorthoani_16thread_trial2/trace.txt	D5_pyorthoani_16thread_trial2	3259	88/c83dfc	31223363	pyorthoani (3259)	COMPLETED	0	2024-11-24 21:38:40.422	9.5s	2.3s	324.1%	116.1 MB	3.2 GB	26.1 MB	10.2 MB	2.3	116.1
pyorthoani_16thread/D5_pyorthoani_16thread_trial2/trace.txt	D5_pyorthoani_16thread_trial2	3260	9d/08207f	31223364	pyorthoani (3260)	COMPLETED	0	2024-11-24 21:38:40.444	9.5s	2.2s	335.8%	112.3 MB	3.2 GB	24.4 MB	9.3 MB	2.2	112.3
pyorthoani_16thread/D5_pyorthoani_16thread_trial2/trace.txt	D5_pyorthoani_16thread_trial2	3263	09/ecbc8f	31223365	pyorthoani (3263)	COMPLETED	0	2024-11-24 21:38:40.463	9.5s	2.1s	283.5%	41.1 MB	604.6 MB	21.8 MB	8.1 MB	2.1	41.1
pyorthoani_16thread/D5_pyorthoani_16thread_trial2/trace.txt	D5_pyorthoani_16thread_trial2	3262	fd/df1c8b	31223366	pyorthoani (3262)	COMPLETED	0	2024-11-24 21:38:40.483	9.5s	1.7s	243.6%	80.6 MB	2.2 GB	17.9 MB	6.2 MB	1.7	80.6
pyorthoani_16thread/D5_pyorthoani_16thread_trial2/trace.txt	D5_pyorthoani_16thread_trial2	3261	bf/166a64	31223367	pyorthoani (3261)	COMPLETED	0	2024-11-24 21:38:40.504	9.5s	1.8s	296.2%	81 MB	2.2 GB	19.7 MB	7 MB	1.8	81.0
pyorthoani_16thread/D5_pyorthoani_16thread_trial2/trace.txt	D5_pyorthoani_16thread_trial2	3265	82/1b86b9	31223368	pyorthoani (3265)	COMPLETED	0	2024-11-24 21:38:40.524	9.4s	1.9s	270.5%	69.3 MB	653.9 MB	21.4 MB	7.9 MB	1.9	69.3
pyorthoani_16thread/D5_pyorthoani_16thread_trial2/trace.txt	D5_pyorthoani_16thread_trial2	3267	90/35b613	31223369	pyorthoani (3267)	COMPLETED	0	2024-11-24 21:38:44.721	5.2s	2.2s	310.0%	115.5 MB	3.2 GB	25.6 MB	10 MB	2.2	115.5
pyorthoani_16thread/D5_pyorthoani_16thread_trial2/trace.txt	D5_pyorthoani_16thread_trial2	3266	31/e4f1d8	31223370	pyorthoani (3266)	COMPLETED	0	2024-11-24 21:38:44.741	5.2s	1.8s	341.2%	79.5 MB	2.2 GB	18.7 MB	6.6 MB	1.8	79.5
pyorthoani_16thread/D5_pyorthoani_16thread_trial2/trace.txt	D5_pyorthoani_16thread_trial2	3268	bb/bda3bf	31223371	pyorthoani (3268)	COMPLETED	0	2024-11-24 21:38:44.758	5.2s	1.9s	275.1%	52.7 MB	653.1 MB	20.2 MB	7.3 MB	1.9	52.7
pyorthoani_16thread/D5_pyorthoani_16thread_trial2/trace.txt	D5_pyorthoani_16thread_trial2	3264	f2/c22aff	31223372	pyorthoani (3264)	COMPLETED	0	2024-11-24 21:38:44.777	5.2s	1.7s	235.3%	81.5 MB	2.3 GB	18.2 MB	6.3 MB	1.7	81.5
pyorthoani_16thread/D5_pyorthoani_16thread_trial2/trace.txt	D5_pyorthoani_16thread_trial2	3213	02/71330f	31223318	pyorthoani (3213)	COMPLETED	0	2024-11-24 21:38:36.325	18.4s	2.4s	360.4%	109.4 MB	2.2 GB	23.8 MB	9 MB	2.4	109.4
pyorthoani_16thread/D5_pyorthoani_16thread_trial2/trace.txt	D5_pyorthoani_16thread_trial2	3232	bc/216a78	31223320	pyorthoani (3232)	COMPLETED	0	2024-11-24 21:38:36.477	18.2s	1.9s	293.5%	54.6 MB	653.1 MB	17.6 MB	6.1 MB	1.9	54.6
pyorthoani_16thread/D5_pyorthoani_16thread_trial2/trace.txt	D5_pyorthoani_16thread_trial2	3215	92/f33b23	31223322	pyorthoani (3215)	COMPLETED	0	2024-11-24 21:38:36.601	18.1s	2.1s	325.5%	41.1 MB	604.5 MB	21.1 MB	7.7 MB	2.1	41.1
pyorthoani_16thread/D5_pyorthoani_16thread_trial2/trace.txt	D5_pyorthoani_16thread_trial2	3218	ca/eaf952	31223323	pyorthoani (3218)	COMPLETED	0	2024-11-24 21:38:36.661	18.1s	2.4s	302.9%	109.3 MB	2.3 GB	19.1 MB	6.8 MB	2.4	109.3
pyorthoani_16thread/D5_pyorthoani_16thread_trial2/trace.txt	D5_pyorthoani_16thread_trial2	3217	c1/f732a4	31223324	pyorthoani (3217)	COMPLETED	0	2024-11-24 21:38:36.728	18s	2.3s	296.2%	111.7 MB	3.2 GB	19.6 MB	7 MB	2.3	111.7
pyorthoani_16thread/D5_pyorthoani_16thread_trial2/trace.txt	D5_pyorthoani_16thread_trial2	3220	ac/237989	31223325	pyorthoani (3220)	COMPLETED	0	2024-11-24 21:38:36.809	17.9s	2.5s	366.0%	110.2 MB	2.3 GB	23.6 MB	8.9 MB	2.5	110.2
pyorthoani_16thread/D5_pyorthoani_16thread_trial2/trace.txt	D5_pyorthoani_16thread_trial2	3221	dc/44828f	31223326	pyorthoani (3221)	COMPLETED	0	2024-11-24 21:38:36.869	17.9s	1.8s	317.2%	104 MB	2.1 GB	16.5 MB	5.6 MB	1.8	104.0
pyorthoani_16thread/D5_pyorthoani_16thread_trial2/trace.txt	D5_pyorthoani_16thread_trial2	3223	85/edd35e	31223327	pyorthoani (3223)	COMPLETED	0	2024-11-24 21:38:36.925	17.8s	1.8s	265.1%	81.3 MB	2.1 GB	16.1 MB	5.4 MB	1.8	81.3
pyorthoani_16thread/D5_pyorthoani_16thread_trial2/trace.txt	D5_pyorthoani_16thread_trial2	3235	06/935d88	31223336	pyorthoani (3235)	COMPLETED	0	2024-11-24 21:38:39.880	14.9s	2.1s	335.7%	69.9 MB	653.8 MB	19.2 MB	6.9 MB	2.1	69.9
pyorthoani_16thread/D5_pyorthoani_16thread_trial2/trace.txt	D5_pyorthoani_16thread_trial2	3247	f2/8a3eb8	31223337	pyorthoani (3247)	COMPLETED	0	2024-11-24 21:38:39.904	14.8s	2.3s	328.1%	113.2 MB	3.1 GB	24.7 MB	9.5 MB	2.3	113.2
pyorthoani_16thread/D5_pyorthoani_16thread_trial2/trace.txt	D5_pyorthoani_16thread_trial2	3231	56/b2a135	31223340	pyorthoani (3231)	COMPLETED	0	2024-11-24 21:38:39.962	14.8s	1.8s	315.2%	107.2 MB	2.2 GB	18.8 MB	6.7 MB	1.8	107.2
pyorthoani_16thread/D5_pyorthoani_16thread_trial2/trace.txt	D5_pyorthoani_16thread_trial2	3270	53/a13b4b	31223373	pyorthoani (3270)	COMPLETED	0	2024-11-24 21:38:44.795	10s	1.9s	310.4%	74.5 MB	654.7 MB	21.2 MB	7.7 MB	1.9	74.5
pyorthoani_16thread/D5_pyorthoani_16thread_trial2/trace.txt	D5_pyorthoani_16thread_trial2	3271	a6/0b582e	31223374	pyorthoani (3271)	COMPLETED	0	2024-11-24 21:38:44.812	10s	1.8s	271.5%	40.9 MB	604.6 MB	18.5 MB	6.5 MB	1.8	40.9
pyorthoani_16thread/D5_pyorthoani_16thread_trial2/trace.txt	D5_pyorthoani_16thread_trial2	3272	d5/466451	31223375	pyorthoani (3272)	COMPLETED	0	2024-11-24 21:38:44.830	9.9s	2.1s	302.2%	67.2 MB	1.6 GB	22.9 MB	8.5 MB	2.1	67.2
pyorthoani_16thread/D5_pyorthoani_16thread_trial2/trace.txt	D5_pyorthoani_16thread_trial2	3273	db/cea287	31223376	pyorthoani (3273)	COMPLETED	0	2024-11-24 21:38:44.848	9.9s	2s	306.4%	64.3 MB	653.5 MB	22.9 MB	8.5 MB	2.0	64.3
pyorthoani_16thread/D5_pyorthoani_16thread_trial2/trace.txt	D5_pyorthoani_16thread_trial2	3276	8c/33e82f	31223377	pyorthoani (3276)	COMPLETED	0	2024-11-24 21:38:44.867	9.9s	2s	353.5%	75.3 MB	1.2 GB	21.1 MB	7.7 MB	2.0	75.3
pyorthoani_16thread/D5_pyorthoani_16thread_trial2/trace.txt	D5_pyorthoani_16thread_trial2	3274	90/bc1238	31223378	pyorthoani (3274)	COMPLETED	0	2024-11-24 21:38:44.885	9.9s	2.6s	419.6%	112.4 MB	2.3 GB	27.8 MB	10.9 MB	2.6	112.4
pyorthoani_16thread/D5_pyorthoani_16thread_trial2/trace.txt	D5_pyorthoani_16thread_trial2	3275	9f/2c5dcf	31223379	pyorthoani (3275)	COMPLETED	0	2024-11-24 21:38:44.906	9.9s	1.9s	260.8%	41.3 MB	604.6 MB	21.9 MB	8.1 MB	1.9	41.3
pyorthoani_16thread/D5_pyorthoani_16thread_trial2/trace.txt	D5_pyorthoani_16thread_trial2	3291	f6/9ffcef	31223380	pyorthoani (3291)	COMPLETED	0	2024-11-24 21:38:44.932	9.9s	2.1s	308.2%	54.6 MB	653.1 MB	24 MB	9.1 MB	2.1	54.6
pyorthoani_16thread/D5_pyorthoani_16thread_trial2/trace.txt	D5_pyorthoani_16thread_trial2	3256	16/996d78	31223381	pyorthoani (3256)	COMPLETED	0	2024-11-24 21:38:44.950	9.8s	1.7s	275.6%	101.8 MB	2.2 GB	19.4 MB	6.9 MB	1.7	101.8
pyorthoani_16thread/D5_pyorthoani_16thread_trial2/trace.txt	D5_pyorthoani_16thread_trial2	3277	17/bdf784	31223382	pyorthoani (3277)	COMPLETED	0	2024-11-24 21:38:44.967	9.8s	2.1s	351.9%	66.2 MB	653.5 MB	22.4 MB	8.4 MB	2.1	66.2
pyorthoani_16thread/D5_pyorthoani_16thread_trial2/trace.txt	D5_pyorthoani_16thread_trial2	3278	7a/abefe9	31223383	pyorthoani (3278)	COMPLETED	0	2024-11-24 21:38:44.984	9.8s	1.8s	308.1%	66.7 MB	653.5 MB	17.6 MB	6.1 MB	1.8	66.7
pyorthoani_16thread/D5_pyorthoani_16thread_trial2/trace.txt	D5_pyorthoani_16thread_trial2	3280	ec/0b4704	31223384	pyorthoani (3280)	COMPLETED	0	2024-11-24 21:38:45.003	9.8s	1.7s	246.5%	100 MB	2.4 GB	16.7 MB	5.7 MB	1.7	100.0
pyorthoani_16thread/D5_pyorthoani_16thread_trial2/trace.txt	D5_pyorthoani_16thread_trial2	3279	b0/37125d	31223385	pyorthoani (3279)	COMPLETED	0	2024-11-24 21:38:45.032	9.8s	1.8s	272.6%	81 MB	2.2 GB	19.2 MB	6.8 MB	1.8	81.0
pyorthoani_16thread/D5_pyorthoani_16thread_trial2/trace.txt	D5_pyorthoani_16thread_trial2	3281	26/8237c1	31223386	pyorthoani (3281)	COMPLETED	0	2024-11-24 21:38:45.082	9.7s	1.7s	290.3%	108 MB	2.3 GB	17.2 MB	5.9 MB	1.7	108.0
pyorthoani_16thread/D5_pyorthoani_16thread_trial2/trace.txt	D5_pyorthoani_16thread_trial2	3282	0a/5edf7f	31223387	pyorthoani (3282)	COMPLETED	0	2024-11-24 21:38:45.100	9.7s	2s	348.2%	81.1 MB	2.3 GB	20 MB	7.2 MB	2.0	81.1
pyorthoani_16thread/D5_pyorthoani_16thread_trial2/trace.txt	D5_pyorthoani_16thread_trial2	3284	6a/1a3e2a	31223388	pyorthoani (3284)	COMPLETED	0	2024-11-24 21:38:45.119	9.7s	1.8s	255.7%	60.4 MB	653.4 MB	19.3 MB	6.9 MB	1.8	60.4
pyorthoani_16thread/D5_pyorthoani_16thread_trial2/trace.txt	D5_pyorthoani_16thread_trial2	3285	92/aac13d	31223389	pyorthoani (3285)	COMPLETED	0	2024-11-24 21:38:45.137	9.7s	2.6s	331.9%	110.8 MB	2.3 GB	26.8 MB	10.5 MB	2.6	110.8
pyorthoani_16thread/D5_pyorthoani_16thread_trial2/trace.txt	D5_pyorthoani_16thread_trial2	3289	a7/2ac441	31223390	pyorthoani (3289)	COMPLETED	0	2024-11-24 21:38:45.155	9.7s	1.8s	356.8%	111.3 MB	2.2 GB	18.7 MB	6.6 MB	1.8	111.3
pyorthoani_16thread/D5_pyorthoani_16thread_trial2/trace.txt	D5_pyorthoani_16thread_trial2	3290	d2/3e9b0f	31223391	pyorthoani (3290)	COMPLETED	0	2024-11-24 21:38:45.173	9.7s	2.1s	314.7%	41.1 MB	604.6 MB	23.2 MB	8.7 MB	2.1	41.1
pyorthoani_16thread/D5_pyorthoani_16thread_trial2/trace.txt	D5_pyorthoani_16thread_trial2	3287	13/015660	31223393	pyorthoani (3287)	COMPLETED	0	2024-11-24 21:38:45.210	9.7s	2s	363.0%	79.2 MB	2.2 GB	20.5 MB	7.4 MB	2.0	79.2
pyorthoani_16thread/D5_pyorthoani_16thread_trial2/trace.txt	D5_pyorthoani_16thread_trial2	3288	45/44e363	31223392	pyorthoani (3288)	COMPLETED	0	2024-11-24 21:38:45.192	9.7s	2.1s	341.8%	62.6 MB	653.5 MB	24 MB	9.1 MB	2.1	62.6
pyorthoani_16thread/D5_pyorthoani_16thread_trial2/trace.txt	D5_pyorthoani_16thread_trial2	3286	7f/09a961	31223394	pyorthoani (3286)	COMPLETED	0	2024-11-24 21:38:45.228	9.6s	2s	326.3%	70.8 MB	654.2 MB	22.2 MB	8.2 MB	2.0	70.8
pyorthoani_16thread/D5_pyorthoani_16thread_trial2/trace.txt	D5_pyorthoani_16thread_trial2	3283	7b/1ad4b5	31223395	pyorthoani (3283)	COMPLETED	0	2024-11-24 21:38:45.246	9.6s	2.3s	382.0%	113.2 MB	3.2 GB	24.9 MB	9.5 MB	2.3	113.2
pyorthoani_16thread/D5_pyorthoani_16thread_trial2/trace.txt	D5_pyorthoani_16thread_trial2	3307	5c/df2555	31223397	pyorthoani (3307)	COMPLETED	0	2024-11-24 21:38:45.288	9.6s	1.5s	246.4%	101.2 MB	2.3 GB	14.7 MB	4.7 MB	1.5	101.2
pyorthoani_16thread/D5_pyorthoani_16thread_trial2/trace.txt	D5_pyorthoani_16thread_trial2	3292	59/e55ce5	31223396	pyorthoani (3292)	COMPLETED	0	2024-11-24 21:38:45.269	9.6s	2.2s	315.9%	67.8 MB	1.6 GB	25.6 MB	9.9 MB	2.2	67.8
pyorthoani_16thread/D5_pyorthoani_16thread_trial2/trace.txt	D5_pyorthoani_16thread_trial2	3293	32/20526d	31223398	pyorthoani (3293)	COMPLETED	0	2024-11-24 21:38:45.307	9.6s	1.6s	228.8%	108.6 MB	2.2 GB	16.9 MB	5.7 MB	1.6	108.6
pyorthoani_16thread/D5_pyorthoani_16thread_trial2/trace.txt	D5_pyorthoani_16thread_trial2	3296	d5/5db24d	31223399	pyorthoani (3296)	COMPLETED	0	2024-11-24 21:38:45.325	9.6s	2s	298.5%	62.6 MB	653.4 MB	20.9 MB	7.6 MB	2.0	62.6
pyorthoani_16thread/D5_pyorthoani_16thread_trial2/trace.txt	D5_pyorthoani_16thread_trial2	3297	ec/29c494	31223400	pyorthoani (3297)	COMPLETED	0	2024-11-24 21:38:45.344	9.6s	1.8s	262.1%	60.6 MB	653.4 MB	17.6 MB	6.1 MB	1.8	60.6
pyorthoani_16thread/D5_pyorthoani_16thread_trial2/trace.txt	D5_pyorthoani_16thread_trial2	3295	e9/ba7a13	31223401	pyorthoani (3295)	COMPLETED	0	2024-11-24 21:38:45.365	9.5s	2.5s	394.9%	113.9 MB	2.3 GB	27.3 MB	10.7 MB	2.5	113.9
pyorthoani_16thread/D5_pyorthoani_16thread_trial2/trace.txt	D5_pyorthoani_16thread_trial2	3294	ad/8477eb	31223402	pyorthoani (3294)	COMPLETED	0	2024-11-24 21:38:45.384	9.5s	2.1s	327.0%	54.4 MB	653.1 MB	23 MB	8.7 MB	2.1	54.4
pyorthoani_16thread/D5_pyorthoani_16thread_trial2/trace.txt	D5_pyorthoani_16thread_trial2	3299	18/5f6118	31223403	pyorthoani (3299)	COMPLETED	0	2024-11-24 21:38:45.403	9.5s	1.6s	239.6%	107.1 MB	2.4 GB	16.6 MB	5.6 MB	1.6	107.1
pyorthoani_16thread/D5_pyorthoani_16thread_trial2/trace.txt	D5_pyorthoani_16thread_trial2	3300	98/a973a6	31223404	pyorthoani (3300)	COMPLETED	0	2024-11-24 21:38:45.429	9.5s	1.9s	335.2%	75 MB	655.2 MB	19.3 MB	6.9 MB	1.9	75.0
pyorthoani_16thread/D5_pyorthoani_16thread_trial2/trace.txt	D5_pyorthoani_16thread_trial2	3298	cb/4ffdee	31223405	pyorthoani (3298)	COMPLETED	0	2024-11-24 21:38:45.449	9.5s	1.6s	283.9%	108.4 MB	2.2 GB	17.5 MB	6 MB	1.6	108.4
pyorthoani_16thread/D5_pyorthoani_16thread_trial2/trace.txt	D5_pyorthoani_16thread_trial2	3301	a0/77871b	31223406	pyorthoani (3301)	COMPLETED	0	2024-11-24 21:38:45.469	9.5s	1.6s	223.9%	107.7 MB	2.2 GB	17.2 MB	5.8 MB	1.6	107.7
pyorthoani_16thread/D5_pyorthoani_16thread_trial2/trace.txt	D5_pyorthoani_16thread_trial2	3303	9e/3ef57c	31223407	pyorthoani (3303)	COMPLETED	0	2024-11-24 21:38:45.487	9.5s	2.2s	301.2%	114.2 MB	3.2 GB	27 MB	10.5 MB	2.2	114.2
pyorthoani_16thread/D5_pyorthoani_16thread_trial2/trace.txt	D5_pyorthoani_16thread_trial2	3304	08/59640b	31223408	pyorthoani (3304)	COMPLETED	0	2024-11-24 21:38:45.506	9.4s	1.6s	248.1%	104.4 MB	2.2 GB	17.3 MB	5.9 MB	1.6	104.4
pyorthoani_16thread/D5_pyorthoani_16thread_trial2/trace.txt	D5_pyorthoani_16thread_trial2	3302	78/53a45f	31223409	pyorthoani (3302)	COMPLETED	0	2024-11-24 21:38:45.536	9.4s	1.7s	300.3%	109 MB	2.2 GB	17.6 MB	6.1 MB	1.7	109.0
pyorthoani_16thread/D5_pyorthoani_16thread_trial2/trace.txt	D5_pyorthoani_16thread_trial2	3305	53/3658a7	31223410	pyorthoani (3305)	COMPLETED	0	2024-11-24 21:38:45.554	9.4s	2.4s	328.0%	117.2 MB	3.2 GB	27.2 MB	10.8 MB	2.4	117.2
pyorthoani_16thread/D5_pyorthoani_16thread_trial2/trace.txt	D5_pyorthoani_16thread_trial2	3306	d2/2d1716	31223411	pyorthoani (3306)	COMPLETED	0	2024-11-24 21:38:45.572	9.4s	1.7s	265.1%	108.8 MB	2.2 GB	18.9 MB	6.7 MB	1.7	108.8
pyorthoani_16thread/D5_pyorthoani_16thread_trial2/trace.txt	D5_pyorthoani_16thread_trial2	3308	7e/a7237e	31223412	pyorthoani (3308)	COMPLETED	0	2024-11-24 21:38:45.591	9.4s	1.6s	287.5%	109.6 MB	2.2 GB	16.9 MB	5.7 MB	1.6	109.6
pyorthoani_16thread/D5_pyorthoani_16thread_trial2/trace.txt	D5_pyorthoani_16thread_trial2	3309	17/906106	31223413	pyorthoani (3309)	COMPLETED	0	2024-11-24 21:38:45.609	9.4s	3s	272.8%	111.1 MB	3.2 GB	34.8 MB	14.2 MB	3.0	111.1
pyorthoani_16thread/D5_pyorthoani_16thread_trial2/trace.txt	D5_pyorthoani_16thread_trial2	3312	12/f732bb	31223416	pyorthoani (3312)	COMPLETED	0	2024-11-24 21:38:45.668	9.3s	2.3s	311.1%	113.3 MB	3.2 GB	23.9 MB	9.1 MB	2.3	113.3
pyorthoani_16thread/D5_pyorthoani_16thread_trial2/trace.txt	D5_pyorthoani_16thread_trial2	3314	2b/ff8d56	31223418	pyorthoani (3314)	COMPLETED	0	2024-11-24 21:38:45.706	9.3s	2.6s	380.6%	111.4 MB	2.3 GB	25.5 MB	9.8 MB	2.6	111.4
pyorthoani_16thread/D5_pyorthoani_16thread_trial2/trace.txt	D5_pyorthoani_16thread_trial2	3318	cf/064c1a	31223422	pyorthoani (3318)	COMPLETED	0	2024-11-24 21:38:49.828	5.2s	1.9s	265.7%	53.8 MB	653.1 MB	21 MB	7.7 MB	1.9	53.8
pyorthoani_16thread/D5_pyorthoani_16thread_trial2/trace.txt	D5_pyorthoani_16thread_trial2	3321	a0/eac904	31223426	pyorthoani (3321)	COMPLETED	0	2024-11-24 21:38:49.917	5.1s	2s	237.3%	41.3 MB	604.6 MB	19 MB	6.7 MB	2.0	41.3
pyorthoani_16thread/D5_pyorthoani_16thread_trial2/trace.txt	D5_pyorthoani_16thread_trial2	3327	af/0d492c	31223433	pyorthoani (3327)	COMPLETED	0	2024-11-24 21:38:50.067	5s	1.9s	271.5%	40.8 MB	604.6 MB	23.7 MB	8.9 MB	1.9	40.8
pyorthoani_16thread/D5_pyorthoani_16thread_trial2/trace.txt	D5_pyorthoani_16thread_trial2	3333	24/ed0b74	31223436	pyorthoani (3333)	COMPLETED	0	2024-11-24 21:38:50.134	5s	1.5s	258.9%	107.3 MB	2.2 GB	15.8 MB	5.2 MB	1.5	107.3
pyorthoani_16thread/D5_pyorthoani_16thread_trial2/trace.txt	D5_pyorthoani_16thread_trial2	3331	ce/805225	31223435	pyorthoani (3331)	COMPLETED	0	2024-11-24 21:38:50.115	5s	1.8s	285.0%	98.6 MB	2.2 GB	19.5 MB	7 MB	1.8	98.6
pyorthoani_16thread/D5_pyorthoani_16thread_trial2/trace.txt	D5_pyorthoani_16thread_trial2	3236	ae/490695	31223341	pyorthoani (3236)	COMPLETED	0	2024-11-24 21:38:39.982	19.7s	2s	376.2%	77.2 MB	2.3 GB	18.9 MB	6.7 MB	2.0	77.2
pyorthoani_16thread/D5_pyorthoani_16thread_trial2/trace.txt	D5_pyorthoani_16thread_trial2	3237	64/0817b9	31223342	pyorthoani (3237)	COMPLETED	0	2024-11-24 21:38:40.002	19.7s	2.3s	381.0%	111.7 MB	3.2 GB	23.8 MB	9 MB	2.3	111.7
pyorthoani_16thread/D5_pyorthoani_16thread_trial2/trace.txt	D5_pyorthoani_16thread_trial2	3239	65/16c39f	31223343	pyorthoani (3239)	COMPLETED	0	2024-11-24 21:38:40.028	19.7s	2.2s	432.2%	79.3 MB	2.2 GB	20.8 MB	7.6 MB	2.2	79.3
pyorthoani_16thread/D5_pyorthoani_16thread_trial2/trace.txt	D5_pyorthoani_16thread_trial2	3238	82/d10cb8	31223344	pyorthoani (3238)	COMPLETED	0	2024-11-24 21:38:40.054	19.7s	2s	322.4%	66.5 MB	653.5 MB	20.5 MB	7.4 MB	2.0	66.5
pyorthoani_16thread/D5_pyorthoani_16thread_trial2/trace.txt	D5_pyorthoani_16thread_trial2	3240	2e/568425	31223345	pyorthoani (3240)	COMPLETED	0	2024-11-24 21:38:40.073	19.6s	2s	331.2%	66.5 MB	653.5 MB	18.9 MB	6.7 MB	2.0	66.5
pyorthoani_16thread/D5_pyorthoani_16thread_trial2/trace.txt	D5_pyorthoani_16thread_trial2	3241	a8/4efdb4	31223346	pyorthoani (3241)	COMPLETED	0	2024-11-24 21:38:40.092	19.6s	2.2s	266.0%	54.7 MB	653.1 MB	21.3 MB	7.8 MB	2.2	54.7
pyorthoani_16thread/D5_pyorthoani_16thread_trial2/trace.txt	D5_pyorthoani_16thread_trial2	3242	4c/1e5d65	31223347	pyorthoani (3242)	COMPLETED	0	2024-11-24 21:38:40.112	19.6s	1.9s	323.9%	108.3 MB	2.3 GB	16.8 MB	5.7 MB	1.9	108.3
pyorthoani_16thread/D5_pyorthoani_16thread_trial2/trace.txt	D5_pyorthoani_16thread_trial2	3244	73/c3e81e	31223348	pyorthoani (3244)	COMPLETED	0	2024-11-24 21:38:40.132	19.6s	1.8s	236.2%	80.6 MB	2.2 GB	18 MB	6.2 MB	1.8	80.6
pyorthoani_16thread/D5_pyorthoani_16thread_trial2/trace.txt	D5_pyorthoani_16thread_trial2	3310	c8/e224db	31223414	pyorthoani (3310)	COMPLETED	0	2024-11-24 21:38:45.627	14.1s	1.9s	254.5%	79.8 MB	2.3 GB	17.6 MB	6 MB	1.9	79.8
pyorthoani_16thread/D5_pyorthoani_16thread_trial2/trace.txt	D5_pyorthoani_16thread_trial2	3316	e1/9d579f	31223420	pyorthoani (3316)	COMPLETED	0	2024-11-24 21:38:49.789	10s	2.4s	322.2%	110.8 MB	2.2 GB	25.5 MB	9.8 MB	2.4	110.8
pyorthoani_16thread/D5_pyorthoani_16thread_trial2/trace.txt	D5_pyorthoani_16thread_trial2	3317	2f/7c0e3b	31223421	pyorthoani (3317)	COMPLETED	0	2024-11-24 21:38:49.808	9.9s	2.2s	335.2%	40.9 MB	604.6 MB	19.3 MB	6.9 MB	2.2	40.9
pyorthoani_16thread/D5_pyorthoani_16thread_trial2/trace.txt	D5_pyorthoani_16thread_trial2	3319	2a/c1558e	31223423	pyorthoani (3319)	COMPLETED	0	2024-11-24 21:38:49.848	9.9s	2.1s	297.7%	41.3 MB	604.6 MB	23.6 MB	8.8 MB	2.1	41.3
pyorthoani_16thread/D5_pyorthoani_16thread_trial2/trace.txt	D5_pyorthoani_16thread_trial2	3320	bf/675af8	31223424	pyorthoani (3320)	COMPLETED	0	2024-11-24 21:38:49.866	9.9s	1.8s	258.3%	75.9 MB	2.2 GB	19.6 MB	7 MB	1.8	75.9
pyorthoani_16thread/D5_pyorthoani_16thread_trial2/trace.txt	D5_pyorthoani_16thread_trial2	3322	3b/c29c8e	31223425	pyorthoani (3322)	COMPLETED	0	2024-11-24 21:38:49.886	9.9s	2.5s	303.2%	110.7 MB	2.3 GB	27.7 MB	10.8 MB	2.5	110.7
pyorthoani_16thread/D5_pyorthoani_16thread_trial2/trace.txt	D5_pyorthoani_16thread_trial2	3323	d1/ab7104	31223427	pyorthoani (3323)	COMPLETED	0	2024-11-24 21:38:49.937	9.8s	2.4s	302.9%	111.2 MB	2.3 GB	25.9 MB	10 MB	2.4	111.2
pyorthoani_16thread/D5_pyorthoani_16thread_trial2/trace.txt	D5_pyorthoani_16thread_trial2	3328	9d/000177	31223428	pyorthoani (3328)	COMPLETED	0	2024-11-24 21:38:49.957	9.8s	2.5s	335.7%	110.8 MB	2.2 GB	27 MB	10.6 MB	2.5	110.8
pyorthoani_16thread/D5_pyorthoani_16thread_trial2/trace.txt	D5_pyorthoani_16thread_trial2	3325	16/e03fc7	31223429	pyorthoani (3325)	COMPLETED	0	2024-11-24 21:38:49.975	9.8s	2.2s	336.4%	43.4 MB	604.6 MB	25.8 MB	9.9 MB	2.2	43.4
pyorthoani_16thread/D5_pyorthoani_16thread_trial2/trace.txt	D5_pyorthoani_16thread_trial2	3329	ad/1c6beb	31223430	pyorthoani (3329)	COMPLETED	0	2024-11-24 21:38:49.994	9.8s	1.5s	238.8%	109.4 MB	2.2 GB	16.6 MB	5.6 MB	1.5	109.4
pyorthoani_16thread/D5_pyorthoani_16thread_trial2/trace.txt	D5_pyorthoani_16thread_trial2	3324	f8/f369d3	31223431	pyorthoani (3324)	COMPLETED	0	2024-11-24 21:38:50.025	9.8s	2.7s	396.1%	82.3 MB	2.2 GB	29.8 MB	11.9 MB	2.7	82.3
pyorthoani_16thread/D5_pyorthoani_16thread_trial2/trace.txt	D5_pyorthoani_16thread_trial2	3330	b5/63d3d9	31223432	pyorthoani (3330)	COMPLETED	0	2024-11-24 21:38:50.049	9.7s	2.5s	430.0%	123.1 MB	3.3 GB	23.1 MB	9 MB	2.5	123.1
pyorthoani_16thread/D5_pyorthoani_16thread_trial2/trace.txt	D5_pyorthoani_16thread_trial2	3326	c1/81e865	31223434	pyorthoani (3326)	COMPLETED	0	2024-11-24 21:38:50.086	9.7s	1.7s	224.1%	75.8 MB	2.4 GB	18.4 MB	6.4 MB	1.7	75.8
pyorthoani_16thread/D5_pyorthoani_16thread_trial2/trace.txt	D5_pyorthoani_16thread_trial2	3332	66/758825	31223437	pyorthoani (3332)	COMPLETED	0	2024-11-24 21:38:50.152	9.7s	1.8s	294.8%	82.3 MB	2.2 GB	19.2 MB	6.8 MB	1.8	82.3
pyorthoani_16thread/D5_pyorthoani_16thread_trial2/trace.txt	D5_pyorthoani_16thread_trial2	3350	8a/89e8ad	31223438	pyorthoani (3350)	COMPLETED	0	2024-11-24 21:38:50.173	9.6s	2.1s	338.4%	41.2 MB	604.6 MB	23.7 MB	8.9 MB	2.1	41.2
pyorthoani_16thread/D5_pyorthoani_16thread_trial2/trace.txt	D5_pyorthoani_16thread_trial2	3334	7e/16f85c	31223439	pyorthoani (3334)	COMPLETED	0	2024-11-24 21:38:50.192	9.6s	1.7s	261.0%	74.9 MB	2.3 GB	18.1 MB	6.3 MB	1.7	74.9
pyorthoani_16thread/D5_pyorthoani_16thread_trial2/trace.txt	D5_pyorthoani_16thread_trial2	3335	ff/6fe0e5	31223440	pyorthoani (3335)	COMPLETED	0	2024-11-24 21:38:50.211	9.6s	1.9s	301.3%	75.7 MB	2.2 GB	20.4 MB	7.4 MB	1.9	75.7
pyorthoani_16thread/D5_pyorthoani_16thread_trial2/trace.txt	D5_pyorthoani_16thread_trial2	3336	36/c9c137	31223441	pyorthoani (3336)	COMPLETED	0	2024-11-24 21:38:50.230	9.6s	2.1s	266.8%	67.3 MB	1.6 GB	26.3 MB	10.1 MB	2.1	67.3
pyorthoani_16thread/D5_pyorthoani_16thread_trial2/trace.txt	D5_pyorthoani_16thread_trial2	3337	20/7e60e3	31223442	pyorthoani (3337)	COMPLETED	0	2024-11-24 21:38:50.250	9.6s	2s	330.2%	67.1 MB	1.6 GB	20.3 MB	7.3 MB	2.0	67.1
pyorthoani_16thread/D5_pyorthoani_16thread_trial2/trace.txt	D5_pyorthoani_16thread_trial2	3339	38/573895	31223443	pyorthoani (3339)	COMPLETED	0	2024-11-24 21:38:50.270	9.6s	2.7s	432.9%	115.3 MB	2.4 GB	24.7 MB	9.8 MB	2.7	115.3
pyorthoani_16thread/D5_pyorthoani_16thread_trial2/trace.txt	D5_pyorthoani_16thread_trial2	3338	d0/b5c38e	31223445	pyorthoani (3338)	COMPLETED	0	2024-11-24 21:38:50.313	9.5s	1.8s	288.7%	81.3 MB	2.2 GB	20 MB	7.2 MB	1.8	81.3
pyorthoani_16thread/D5_pyorthoani_16thread_trial2/trace.txt	D5_pyorthoani_16thread_trial2	3352	73/6fdee8	31223444	pyorthoani (3352)	COMPLETED	0	2024-11-24 21:38:50.290	9.5s	2s	320.0%	69.7 MB	653.9 MB	20.9 MB	7.6 MB	2.0	69.7
pyorthoani_16thread/D5_pyorthoani_16thread_trial2/trace.txt	D5_pyorthoani_16thread_trial2	3340	b7/4b18a7	31223446	pyorthoani (3340)	COMPLETED	0	2024-11-24 21:38:50.333	9.5s	2s	293.1%	53.8 MB	653.1 MB	22.4 MB	8.3 MB	2.0	53.8
pyorthoani_16thread/D5_pyorthoani_16thread_trial2/trace.txt	D5_pyorthoani_16thread_trial2	3342	5b/243255	31223447	pyorthoani (3342)	COMPLETED	0	2024-11-24 21:38:50.352	9.5s	2.5s	424.9%	122.8 MB	3.2 GB	23.2 MB	9 MB	2.5	122.8
pyorthoani_16thread/D5_pyorthoani_16thread_trial2/trace.txt	D5_pyorthoani_16thread_trial2	3341	3e/c8f69c	31223448	pyorthoani (3341)	COMPLETED	0	2024-11-24 21:38:50.371	9.5s	1.8s	255.9%	77.6 MB	2.2 GB	20.5 MB	7.4 MB	1.8	77.6
pyorthoani_16thread/D5_pyorthoani_16thread_trial2/trace.txt	D5_pyorthoani_16thread_trial2	3343	12/5e3b68	31223449	pyorthoani (3343)	COMPLETED	0	2024-11-24 21:38:50.390	9.5s	1.8s	295.6%	78.9 MB	2.2 GB	19.5 MB	6.9 MB	1.8	78.9
pyorthoani_16thread/D5_pyorthoani_16thread_trial2/trace.txt	D5_pyorthoani_16thread_trial2	3345	3f/1c3c8d	31223450	pyorthoani (3345)	COMPLETED	0	2024-11-24 21:38:50.409	9.5s	2.3s	345.6%	115.6 MB	3.3 GB	25.2 MB	9.7 MB	2.3	115.6
pyorthoani_16thread/D5_pyorthoani_16thread_trial2/trace.txt	D5_pyorthoani_16thread_trial2	3344	eb/9953dc	31223451	pyorthoani (3344)	COMPLETED	0	2024-11-24 21:38:50.430	9.4s	1.6s	232.9%	106.6 MB	2.2 GB	16.5 MB	5.5 MB	1.6	106.6
pyorthoani_16thread/D5_pyorthoani_16thread_trial2/trace.txt	D5_pyorthoani_16thread_trial2	3311	ac/0ff40c	31223415	pyorthoani (3311)	COMPLETED	0	2024-11-24 21:38:45.646	19s	1.9s	297.0%	77 MB	2.3 GB	18.4 MB	6.4 MB	1.9	77.0
pyorthoani_16thread/D5_pyorthoani_16thread_trial2/trace.txt	D5_pyorthoani_16thread_trial2	3313	34/cb7ba0	31223417	pyorthoani (3313)	COMPLETED	0	2024-11-24 21:38:45.687	19s	2.7s	368.5%	91.7 MB	2.2 GB	25 MB	9.5 MB	2.7	91.7
pyorthoani_16thread/D5_pyorthoani_16thread_trial2/trace.txt	D5_pyorthoani_16thread_trial2	3315	a7/7162c5	31223419	pyorthoani (3315)	COMPLETED	0	2024-11-24 21:38:45.724	19s	2.5s	353.2%	111 MB	2.3 GB	24.3 MB	9.3 MB	2.5	111.0
pyorthoani_16thread/D5_pyorthoani_16thread_trial2/trace.txt	D5_pyorthoani_16thread_trial2	3347	b1/804f88	31223453	pyorthoani (3347)	COMPLETED	0	2024-11-24 21:38:50.468	14.2s	2.4s	377.5%	116.5 MB	3.2 GB	21.7 MB	8.2 MB	2.4	116.5
pyorthoani_16thread/D5_pyorthoani_16thread_trial2/trace.txt	D5_pyorthoani_16thread_trial2	3348	5f/61b884	31223454	pyorthoani (3348)	COMPLETED	0	2024-11-24 21:38:54.718	10s	2.4s	331.4%	112.3 MB	2.2 GB	28.4 MB	11.2 MB	2.4	112.3
pyorthoani_16thread/D5_pyorthoani_16thread_trial2/trace.txt	D5_pyorthoani_16thread_trial2	3351	4e/a0be8b	31223455	pyorthoani (3351)	COMPLETED	0	2024-11-24 21:38:54.737	10s	2.6s	431.5%	114.5 MB	2.4 GB	24.1 MB	9.5 MB	2.6	114.5
pyorthoani_16thread/D5_pyorthoani_16thread_trial2/trace.txt	D5_pyorthoani_16thread_trial2	3349	8c/8b411e	31223456	pyorthoani (3349)	COMPLETED	0	2024-11-24 21:38:54.757	10s	1.8s	291.0%	82 MB	2.3 GB	17.8 MB	6.2 MB	1.8	82.0
pyorthoani_16thread/D5_pyorthoani_16thread_trial2/trace.txt	D5_pyorthoani_16thread_trial2	3353	94/83bb2c	31223457	pyorthoani (3353)	COMPLETED	0	2024-11-24 21:38:54.776	10s	1.8s	253.7%	71 MB	654.2 MB	17.9 MB	6.2 MB	1.8	71.0
pyorthoani_16thread/D5_pyorthoani_16thread_trial2/trace.txt	D5_pyorthoani_16thread_trial2	3354	9e/d677cf	31223458	pyorthoani (3354)	COMPLETED	0	2024-11-24 21:38:54.796	9.9s	1.7s	299.4%	80.9 MB	2.2 GB	17.3 MB	5.9 MB	1.7	80.9
pyorthoani_16thread/D5_pyorthoani_16thread_trial2/trace.txt	D5_pyorthoani_16thread_trial2	3355	ad/98d9af	31223459	pyorthoani (3355)	COMPLETED	0	2024-11-24 21:38:54.815	9.9s	2.3s	341.7%	115 MB	3.2 GB	25 MB	9.6 MB	2.3	115.0
pyorthoani_16thread/D5_pyorthoani_16thread_trial2/trace.txt	D5_pyorthoani_16thread_trial2	3356	92/18a57b	31223460	pyorthoani (3356)	COMPLETED	0	2024-11-24 21:38:54.834	9.9s	1.6s	263.2%	108.1 MB	2.2 GB	17.3 MB	5.9 MB	1.6	108.1
pyorthoani_16thread/D5_pyorthoani_16thread_trial2/trace.txt	D5_pyorthoani_16thread_trial2	3357	7b/0f9a83	31223461	pyorthoani (3357)	COMPLETED	0	2024-11-24 21:38:54.852	9.9s	1.8s	288.1%	100.7 MB	2.3 GB	19.4 MB	6.9 MB	1.8	100.7
pyorthoani_16thread/D5_pyorthoani_16thread_trial2/trace.txt	D5_pyorthoani_16thread_trial2	3358	03/6be8aa	31223462	pyorthoani (3358)	COMPLETED	0	2024-11-24 21:38:54.871	9.9s	1.6s	243.9%	105.7 MB	2.2 GB	16.9 MB	5.7 MB	1.6	105.7
pyorthoani_16thread/D5_pyorthoani_16thread_trial2/trace.txt	D5_pyorthoani_16thread_trial2	3359	00/5a7404	31223463	pyorthoani (3359)	COMPLETED	0	2024-11-24 21:38:54.892	9.9s	1.9s	335.3%	91.2 MB	2.4 GB	19.2 MB	6.8 MB	1.9	91.2
pyorthoani_16thread/D5_pyorthoani_16thread_trial2/trace.txt	D5_pyorthoani_16thread_trial2	3360	7c/21ae5d	31223464	pyorthoani (3360)	COMPLETED	0	2024-11-24 21:38:54.912	9.9s	2s	317.9%	81.3 MB	2.2 GB	23 MB	8.6 MB	2.0	81.3
pyorthoani_16thread/D5_pyorthoani_16thread_trial2/trace.txt	D5_pyorthoani_16thread_trial2	3361	e0/2abdd8	31223465	pyorthoani (3361)	COMPLETED	0	2024-11-24 21:38:54.938	9.8s	2.2s	310.1%	116 MB	3.2 GB	25 MB	9.6 MB	2.2	116.0
pyorthoani_16thread/D5_pyorthoani_16thread_trial2/trace.txt	D5_pyorthoani_16thread_trial2	3362	46/b970e8	31223466	pyorthoani (3362)	COMPLETED	0	2024-11-24 21:38:54.964	9.8s	1.6s	246.9%	103.6 MB	2.2 GB	15.3 MB	5 MB	1.6	103.6
pyorthoani_16thread/D5_pyorthoani_16thread_trial2/trace.txt	D5_pyorthoani_16thread_trial2	3364	b7/9d604a	31223467	pyorthoani (3364)	COMPLETED	0	2024-11-24 21:38:54.984	9.8s	1.8s	320.0%	108 MB	2.4 GB	18.8 MB	6.7 MB	1.8	108.0
pyorthoani_16thread/D5_pyorthoani_16thread_trial2/trace.txt	D5_pyorthoani_16thread_trial2	3363	0c/7018ed	31223468	pyorthoani (3363)	COMPLETED	0	2024-11-24 21:38:55.002	9.8s	1.6s	263.4%	110.2 MB	2.3 GB	16.2 MB	5.4 MB	1.6	110.2
pyorthoani_16thread/D5_pyorthoani_16thread_trial2/trace.txt	D5_pyorthoani_16thread_trial2	3366	8d/936e8f	31223470	pyorthoani (3366)	COMPLETED	0	2024-11-24 21:38:55.088	9.7s	2s	296.2%	60.7 MB	653.4 MB	22.4 MB	8.4 MB	2.0	60.7
pyorthoani_16thread/D5_pyorthoani_16thread_trial2/trace.txt	D5_pyorthoani_16thread_trial2	3365	4a/c63880	31223469	pyorthoani (3365)	COMPLETED	0	2024-11-24 21:38:55.066	9.7s	1.9s	282.5%	41 MB	604.6 MB	19.4 MB	6.9 MB	1.9	41.0
pyorthoani_16thread/D5_pyorthoani_16thread_trial2/trace.txt	D5_pyorthoani_16thread_trial2	3367	02/a028c0	31223471	pyorthoani (3367)	COMPLETED	0	2024-11-24 21:38:55.107	9.7s	1.8s	286.8%	81.5 MB	2.2 GB	19.7 MB	7.1 MB	1.8	81.5
pyorthoani_16thread/D5_pyorthoani_16thread_trial2/trace.txt	D5_pyorthoani_16thread_trial2	3368	71/7c2201	31223473	pyorthoani (3368)	COMPLETED	0	2024-11-24 21:38:55.148	9.7s	1.6s	282.8%	108.7 MB	2.3 GB	17.3 MB	5.9 MB	1.6	108.7
pyorthoani_16thread/D5_pyorthoani_16thread_trial2/trace.txt	D5_pyorthoani_16thread_trial2	3371	28/929618	31223474	pyorthoani (3371)	COMPLETED	0	2024-11-24 21:38:55.168	9.7s	2.9s	445.7%	116 MB	2.4 GB	26 MB	10.5 MB	2.9	116.0
pyorthoani_16thread/D5_pyorthoani_16thread_trial2/trace.txt	D5_pyorthoani_16thread_trial2	3370	fe/e2e1a4	31223475	pyorthoani (3370)	COMPLETED	0	2024-11-24 21:38:55.191	9.7s	2.2s	294.3%	41.6 MB	604.6 MB	25.1 MB	9.6 MB	2.2	41.6
pyorthoani_16thread/D5_pyorthoani_16thread_trial2/trace.txt	D5_pyorthoani_16thread_trial2	3369	e8/ac8e76	31223472	pyorthoani (3369)	COMPLETED	0	2024-11-24 21:38:55.129	9.7s	1.8s	286.0%	78.1 MB	2.2 GB	19.8 MB	7.2 MB	1.8	78.1
pyorthoani_16thread/D5_pyorthoani_16thread_trial2/trace.txt	D5_pyorthoani_16thread_trial2	3374	01/3ab6e6	31223476	pyorthoani (3374)	COMPLETED	0	2024-11-24 21:38:55.209	9.6s	2s	360.6%	68.6 MB	653.8 MB	21.2 MB	7.7 MB	2.0	68.6
pyorthoani_16thread/D5_pyorthoani_16thread_trial2/trace.txt	D5_pyorthoani_16thread_trial2	3373	f0/3d62cc	31223477	pyorthoani (3373)	COMPLETED	0	2024-11-24 21:38:55.228	9.6s	2.4s	357.3%	112.6 MB	3.2 GB	25.1 MB	9.6 MB	2.4	112.6
pyorthoani_16thread/D5_pyorthoani_16thread_trial2/trace.txt	D5_pyorthoani_16thread_trial2	3372	7e/3119c2	31223478	pyorthoani (3372)	COMPLETED	0	2024-11-24 21:38:55.256	9.6s	1.9s	314.0%	70.8 MB	654.2 MB	19.9 MB	7.1 MB	1.9	70.8
pyorthoani_16thread/D5_pyorthoani_16thread_trial2/trace.txt	D5_pyorthoani_16thread_trial2	3375	9c/7f0987	31223479	pyorthoani (3375)	COMPLETED	0	2024-11-24 21:38:55.275	9.6s	2.1s	370.7%	54.9 MB	653.1 MB	21.4 MB	7.9 MB	2.1	54.9
pyorthoani_16thread/D5_pyorthoani_16thread_trial2/trace.txt	D5_pyorthoani_16thread_trial2	3376	d9/06fed6	31223480	pyorthoani (3376)	COMPLETED	0	2024-11-24 21:38:55.310	9.6s	1.7s	247.2%	68.9 MB	653.8 MB	16.5 MB	5.6 MB	1.7	68.9
pyorthoani_16thread/D5_pyorthoani_16thread_trial2/trace.txt	D5_pyorthoani_16thread_trial2	3377	fa/7d6151	31223481	pyorthoani (3377)	COMPLETED	0	2024-11-24 21:38:55.331	9.5s	1.7s	282.0%	108.3 MB	2.2 GB	18 MB	6.2 MB	1.7	108.3
pyorthoani_16thread/D5_pyorthoani_16thread_trial2/trace.txt	D5_pyorthoani_16thread_trial2	3393	bb/42a3a4	31223482	pyorthoani (3393)	COMPLETED	0	2024-11-24 21:38:55.355	9.5s	1.8s	267.6%	41.3 MB	604.6 MB	19.5 MB	7 MB	1.8	41.3
pyorthoani_16thread/D5_pyorthoani_16thread_trial2/trace.txt	D5_pyorthoani_16thread_trial2	3378	9d/59ef56	31223483	pyorthoani (3378)	COMPLETED	0	2024-11-24 21:38:55.376	9.5s	1.6s	224.8%	80.3 MB	2.3 GB	16.2 MB	5.4 MB	1.6	80.3
pyorthoani_16thread/D5_pyorthoani_16thread_trial2/trace.txt	D5_pyorthoani_16thread_trial2	3379	21/d59f1d	31223484	pyorthoani (3379)	COMPLETED	0	2024-11-24 21:38:55.410	9.5s	2.3s	324.5%	115.9 MB	3.2 GB	26.6 MB	10.4 MB	2.3	115.9
pyorthoani_16thread/D5_pyorthoani_16thread_trial2/trace.txt	D5_pyorthoani_16thread_trial2	3380	90/a4038b	31223485	pyorthoani (3380)	COMPLETED	0	2024-11-24 21:38:55.429	9.5s	1.8s	344.0%	100.4 MB	2.2 GB	16.7 MB	5.6 MB	1.8	100.4
pyorthoani_16thread/D5_pyorthoani_16thread_trial2/trace.txt	D5_pyorthoani_16thread_trial2	3381	49/58be8b	31223486	pyorthoani (3381)	COMPLETED	0	2024-11-24 21:38:55.456	9.4s	1.7s	267.2%	77.9 MB	2.2 GB	18.1 MB	6.3 MB	1.7	77.9
pyorthoani_16thread/D5_pyorthoani_16thread_trial2/trace.txt	D5_pyorthoani_16thread_trial2	3383	3e/08f679	31223487	pyorthoani (3383)	COMPLETED	0	2024-11-24 21:38:55.482	9.4s	2.7s	402.7%	89.3 MB	2.2 GB	28.7 MB	11.3 MB	2.7	89.3
pyorthoani_16thread/D5_pyorthoani_16thread_trial2/trace.txt	D5_pyorthoani_16thread_trial2	3382	f5/eaf7fd	31223488	pyorthoani (3382)	COMPLETED	0	2024-11-24 21:38:55.507	9.4s	1.7s	265.3%	106.4 MB	2.2 GB	19.6 MB	7 MB	1.7	106.4
pyorthoani_16thread/D5_pyorthoani_16thread_trial2/trace.txt	D5_pyorthoani_16thread_trial2	3401	0d/054796	31223490	pyorthoani (3401)	COMPLETED	0	2024-11-24 21:38:55.564	9.4s	2s	342.4%	78.4 MB	2.2 GB	21.8 MB	8.1 MB	2.0	78.4
pyorthoani_16thread/D5_pyorthoani_16thread_trial2/trace.txt	D5_pyorthoani_16thread_trial2	3386	74/caf008	31223491	pyorthoani (3386)	COMPLETED	0	2024-11-24 21:38:55.594	9.3s	1.7s	244.9%	82.9 MB	2.2 GB	19.6 MB	6.9 MB	1.7	82.9
pyorthoani_16thread/D5_pyorthoani_16thread_trial2/trace.txt	D5_pyorthoani_16thread_trial2	3384	a8/5c2f97	31223489	pyorthoani (3384)	COMPLETED	0	2024-11-24 21:38:55.533	9.4s	1.9s	329.7%	82.7 MB	2.2 GB	21.1 MB	7.8 MB	1.9	82.7
pyorthoani_16thread/D5_pyorthoani_16thread_trial2/trace.txt	D5_pyorthoani_16thread_trial2	3385	54/da681c	31223492	pyorthoani (3385)	COMPLETED	0	2024-11-24 21:38:55.614	9.3s	2.1s	345.8%	74 MB	654.2 MB	22.9 MB	8.6 MB	2.1	74.0
pyorthoani_16thread/D5_pyorthoani_16thread_trial2/trace.txt	D5_pyorthoani_16thread_trial2	3387	a6/1f8fef	31223493	pyorthoani (3387)	COMPLETED	0	2024-11-24 21:38:55.650	9.3s	1.7s	354.8%	107.8 MB	2.2 GB	17 MB	5.8 MB	1.7	107.8
pyorthoani_16thread/D5_pyorthoani_16thread_trial2/trace.txt	D5_pyorthoani_16thread_trial2	3389	45/1b1941	31223494	pyorthoani (3389)	COMPLETED	0	2024-11-24 21:38:55.721	9.2s	1.8s	305.9%	78.9 MB	2.2 GB	18 MB	6.3 MB	1.8	78.9
pyorthoani_16thread/D5_pyorthoani_16thread_trial2/trace.txt	D5_pyorthoani_16thread_trial2	3394	af/616299	31223499	pyorthoani (3394)	COMPLETED	0	2024-11-24 21:38:55.989	9s	2.5s	357.5%	109.9 MB	2.2 GB	23.3 MB	8.7 MB	2.5	109.9
pyorthoani_16thread/D5_pyorthoani_16thread_trial2/trace.txt	D5_pyorthoani_16thread_trial2	3395	91/ae78f4	31223500	pyorthoani (3395)	COMPLETED	0	2024-11-24 21:38:56.052	8.9s	2.1s	268.2%	64.3 MB	653.5 MB	21.5 MB	7.8 MB	2.1	64.3
pyorthoani_16thread/D5_pyorthoani_16thread_trial2/trace.txt	D5_pyorthoani_16thread_trial2	3403	52/29cfce	31223507	pyorthoani (3403)	COMPLETED	0	2024-11-24 21:38:56.557	8.4s	2s	337.0%	41.1 MB	604.5 MB	19.3 MB	6.9 MB	2.0	41.1
pyorthoani_16thread/D5_pyorthoani_16thread_trial2/trace.txt	D5_pyorthoani_16thread_trial2	3405	82/fe0ffc	31223509	pyorthoani (3405)	COMPLETED	0	2024-11-24 21:38:56.669	8.3s	2.4s	302.6%	109.5 MB	2.3 GB	23.7 MB	8.9 MB	2.4	109.5
pyorthoani_16thread/D5_pyorthoani_16thread_trial2/trace.txt	D5_pyorthoani_16thread_trial2	3409	66/88fdda	31223513	pyorthoani (3409)	COMPLETED	0	2024-11-24 21:38:59.723	5.3s	2s	310.2%	78.9 MB	2.2 GB	20.4 MB	7.4 MB	2.0	78.9
pyorthoani_16thread/D5_pyorthoani_16thread_trial2/trace.txt	D5_pyorthoani_16thread_trial2	3426	9b/3f91d0	31223530	pyorthoani (3426)	COMPLETED	0	2024-11-24 21:39:00.095	4.9s	1.8s	253.9%	81.7 MB	2.2 GB	20.4 MB	7.4 MB	1.8	81.7
pyorthoani_16thread/D5_pyorthoani_16thread_trial2/trace.txt	D5_pyorthoani_16thread_trial2	3427	0f/1d2da4	31223532	pyorthoani (3427)	COMPLETED	0	2024-11-24 21:39:00.133	4.9s	1.7s	271.5%	84.9 MB	2.7 GB	18.2 MB	6.3 MB	1.7	84.9
pyorthoani_16thread/D5_pyorthoani_16thread_trial2/trace.txt	D5_pyorthoani_16thread_trial2	3346	cf/026655	31223452	pyorthoani (3346)	COMPLETED	0	2024-11-24 21:38:50.448	19.2s	3s	321.6%	112.4 MB	3.2 GB	24.5 MB	9.4 MB	3.0	112.4
pyorthoani_16thread/D5_pyorthoani_16thread_trial2/trace.txt	D5_pyorthoani_16thread_trial2	3388	bd/b5ad10	31223495	pyorthoani (3388)	COMPLETED	0	2024-11-24 21:38:55.748	14s	1.9s	305.4%	78.2 MB	2.2 GB	18.4 MB	6.5 MB	1.9	78.2
pyorthoani_16thread/D5_pyorthoani_16thread_trial2/trace.txt	D5_pyorthoani_16thread_trial2	3396	c1/0233b7	31223501	pyorthoani (3396)	COMPLETED	0	2024-11-24 21:38:56.148	13.6s	2.2s	329.6%	111.8 MB	3.2 GB	21.2 MB	7.8 MB	2.2	111.8
pyorthoani_16thread/D5_pyorthoani_16thread_trial2/trace.txt	D5_pyorthoani_16thread_trial2	3397	96/5403d0	31223502	pyorthoani (3397)	COMPLETED	0	2024-11-24 21:38:56.209	13.5s	1.6s	214.1%	109.2 MB	2.2 GB	16.1 MB	5.3 MB	1.6	109.2
pyorthoani_16thread/D5_pyorthoani_16thread_trial2/trace.txt	D5_pyorthoani_16thread_trial2	3410	0c/a31cee	31223514	pyorthoani (3410)	COMPLETED	0	2024-11-24 21:38:59.744	10s	1.8s	298.7%	77 MB	2.2 GB	19.1 MB	6.8 MB	1.8	77.0
pyorthoani_16thread/D5_pyorthoani_16thread_trial2/trace.txt	D5_pyorthoani_16thread_trial2	3411	63/35e55a	31223515	pyorthoani (3411)	COMPLETED	0	2024-11-24 21:38:59.768	10s	1.8s	272.3%	54.4 MB	653.1 MB	18.6 MB	6.5 MB	1.8	54.4
pyorthoani_16thread/D5_pyorthoani_16thread_trial2/trace.txt	D5_pyorthoani_16thread_trial2	3412	32/1dae7f	31223516	pyorthoani (3412)	COMPLETED	0	2024-11-24 21:38:59.790	10s	1.7s	277.7%	83.1 MB	2.2 GB	19 MB	6.7 MB	1.7	83.1
pyorthoani_16thread/D5_pyorthoani_16thread_trial2/trace.txt	D5_pyorthoani_16thread_trial2	3413	da/c084ed	31223517	pyorthoani (3413)	COMPLETED	0	2024-11-24 21:38:59.811	10s	2.9s	375.2%	113 MB	3.2 GB	30.4 MB	12.1 MB	2.9	113.0
pyorthoani_16thread/D5_pyorthoani_16thread_trial2/trace.txt	D5_pyorthoani_16thread_trial2	3414	3f/585570	31223518	pyorthoani (3414)	COMPLETED	0	2024-11-24 21:38:59.830	9.9s	1.5s	234.4%	41 MB	604.6 MB	16 MB	5.3 MB	1.5	41.0
pyorthoani_16thread/D5_pyorthoani_16thread_trial2/trace.txt	D5_pyorthoani_16thread_trial2	3415	0f/1381ac	31223519	pyorthoani (3415)	COMPLETED	0	2024-11-24 21:38:59.855	9.9s	1.7s	285.5%	104.8 MB	2.2 GB	17.9 MB	6.2 MB	1.7	104.8
pyorthoani_16thread/D5_pyorthoani_16thread_trial2/trace.txt	D5_pyorthoani_16thread_trial2	3416	73/48cb4d	31223520	pyorthoani (3416)	COMPLETED	0	2024-11-24 21:38:59.874	9.9s	1.9s	287.7%	79.1 MB	2.2 GB	21 MB	7.7 MB	1.9	79.1
pyorthoani_16thread/D5_pyorthoani_16thread_trial2/trace.txt	D5_pyorthoani_16thread_trial2	3417	01/5594f4	31223521	pyorthoani (3417)	COMPLETED	0	2024-11-24 21:38:59.893	9.9s	1.7s	322.7%	106.7 MB	2.3 GB	18.6 MB	6.6 MB	1.7	106.7
pyorthoani_16thread/D5_pyorthoani_16thread_trial2/trace.txt	D5_pyorthoani_16thread_trial2	3419	f5/87109b	31223522	pyorthoani (3419)	COMPLETED	0	2024-11-24 21:38:59.912	9.9s	2.3s	292.9%	114.1 MB	3.2 GB	24.5 MB	9.4 MB	2.3	114.1
pyorthoani_16thread/D5_pyorthoani_16thread_trial2/trace.txt	D5_pyorthoani_16thread_trial2	3418	dc/685a28	31223523	pyorthoani (3418)	COMPLETED	0	2024-11-24 21:38:59.931	9.9s	1.8s	246.9%	70.4 MB	654 MB	18.4 MB	6.5 MB	1.8	70.4
pyorthoani_16thread/D5_pyorthoani_16thread_trial2/trace.txt	D5_pyorthoani_16thread_trial2	3420	21/dc3337	31223524	pyorthoani (3420)	COMPLETED	0	2024-11-24 21:38:59.950	9.9s	2.9s	387.9%	112.5 MB	3.2 GB	29.9 MB	11.9 MB	2.9	112.5
pyorthoani_16thread/D5_pyorthoani_16thread_trial2/trace.txt	D5_pyorthoani_16thread_trial2	3421	24/465ac6	31223525	pyorthoani (3421)	COMPLETED	0	2024-11-24 21:38:59.970	9.8s	2.1s	310.7%	41.1 MB	604.6 MB	23.2 MB	8.7 MB	2.1	41.1
pyorthoani_16thread/D5_pyorthoani_16thread_trial2/trace.txt	D5_pyorthoani_16thread_trial2	3422	29/826c69	31223526	pyorthoani (3422)	COMPLETED	0	2024-11-24 21:38:59.990	9.8s	2.3s	338.4%	115.3 MB	3.4 GB	25.7 MB	10 MB	2.3	115.3
pyorthoani_16thread/D5_pyorthoani_16thread_trial2/trace.txt	D5_pyorthoani_16thread_trial2	3424	96/c55a44	31223527	pyorthoani (3424)	COMPLETED	0	2024-11-24 21:39:00.025	9.8s	1.8s	223.0%	41.3 MB	604.6 MB	16.5 MB	5.5 MB	1.8	41.3
pyorthoani_16thread/D5_pyorthoani_16thread_trial2/trace.txt	D5_pyorthoani_16thread_trial2	3425	b3/af9c22	31223528	pyorthoani (3425)	COMPLETED	0	2024-11-24 21:39:00.053	9.8s	2.4s	340.4%	116.1 MB	3.2 GB	24.6 MB	9.4 MB	2.4	116.1
pyorthoani_16thread/D5_pyorthoani_16thread_trial2/trace.txt	D5_pyorthoani_16thread_trial2	3423	ce/5549d0	31223529	pyorthoani (3423)	COMPLETED	0	2024-11-24 21:39:00.074	9.8s	2.1s	337.5%	41.2 MB	604.6 MB	20.2 MB	7.3 MB	2.1	41.2
pyorthoani_16thread/D5_pyorthoani_16thread_trial2/trace.txt	D5_pyorthoani_16thread_trial2	3443	10/5dc30c	31223531	pyorthoani (3443)	COMPLETED	0	2024-11-24 21:39:00.114	9.7s	1.7s	235.1%	89.6 MB	2.2 GB	20.7 MB	7.5 MB	1.7	89.6
pyorthoani_16thread/D5_pyorthoani_16thread_trial2/trace.txt	D5_pyorthoani_16thread_trial2	3428	7d/28a75a	31223533	pyorthoani (3428)	COMPLETED	0	2024-11-24 21:39:00.151	9.7s	1.7s	264.7%	98.3 MB	2.2 GB	17.3 MB	5.9 MB	1.7	98.3
pyorthoani_16thread/D5_pyorthoani_16thread_trial2/trace.txt	D5_pyorthoani_16thread_trial2	3429	b3/8b4525	31223534	pyorthoani (3429)	COMPLETED	0	2024-11-24 21:39:00.170	9.7s	1.7s	276.3%	81.9 MB	2.4 GB	17.4 MB	6 MB	1.7	81.9
pyorthoani_16thread/D5_pyorthoani_16thread_trial2/trace.txt	D5_pyorthoani_16thread_trial2	3431	19/c2cbc1	31223535	pyorthoani (3431)	COMPLETED	0	2024-11-24 21:39:00.190	9.7s	1.6s	268.6%	100.8 MB	2.2 GB	16.1 MB	5.3 MB	1.6	100.8
pyorthoani_16thread/D5_pyorthoani_16thread_trial2/trace.txt	D5_pyorthoani_16thread_trial2	3448	63/ac4356	31223537	pyorthoani (3448)	COMPLETED	0	2024-11-24 21:39:00.228	9.6s	2.3s	398.0%	112.7 MB	3.2 GB	24.4 MB	9.2 MB	2.3	112.7
pyorthoani_16thread/D5_pyorthoani_16thread_trial2/trace.txt	D5_pyorthoani_16thread_trial2	3432	c1/0e9ab8	31223538	pyorthoani (3432)	COMPLETED	0	2024-11-24 21:39:00.247	9.6s	1.6s	240.9%	105 MB	2.2 GB	17.1 MB	5.9 MB	1.6	105.0
pyorthoani_16thread/D5_pyorthoani_16thread_trial2/trace.txt	D5_pyorthoani_16thread_trial2	3433	b8/467a3e	31223539	pyorthoani (3433)	COMPLETED	0	2024-11-24 21:39:00.266	9.6s	1.7s	278.4%	73.7 MB	654.2 MB	16.1 MB	5.4 MB	1.7	73.7
pyorthoani_16thread/D5_pyorthoani_16thread_trial2/trace.txt	D5_pyorthoani_16thread_trial2	3434	4f/ac677d	31223540	pyorthoani (3434)	COMPLETED	0	2024-11-24 21:39:00.284	9.6s	2.7s	376.6%	41.7 MB	604.6 MB	27.9 MB	10.9 MB	2.7	41.7
pyorthoani_16thread/D5_pyorthoani_16thread_trial2/trace.txt	D5_pyorthoani_16thread_trial2	3430	9b/188616	31223536	pyorthoani (3430)	COMPLETED	0	2024-11-24 21:39:00.210	9.6s	1.9s	251.1%	53.9 MB	653.1 MB	21.3 MB	7.8 MB	1.9	53.9
pyorthoani_16thread/D5_pyorthoani_16thread_trial2/trace.txt	D5_pyorthoani_16thread_trial2	3435	70/327d56	31223541	pyorthoani (3435)	COMPLETED	0	2024-11-24 21:39:00.303	9.6s	2.1s	286.1%	68.8 MB	1.6 GB	24 MB	9.1 MB	2.1	68.8
pyorthoani_16thread/D5_pyorthoani_16thread_trial2/trace.txt	D5_pyorthoani_16thread_trial2	3437	6d/70f83c	31223542	pyorthoani (3437)	COMPLETED	0	2024-11-24 21:39:00.323	9.6s	2s	335.2%	41.7 MB	604.6 MB	22.2 MB	8.3 MB	2.0	41.7
pyorthoani_16thread/D5_pyorthoani_16thread_trial2/trace.txt	D5_pyorthoani_16thread_trial2	3436	46/a094fd	31223543	pyorthoani (3436)	COMPLETED	0	2024-11-24 21:39:00.342	9.5s	2s	297.7%	54 MB	653.1 MB	21.9 MB	8 MB	2.0	54.0
pyorthoani_16thread/D5_pyorthoani_16thread_trial2/trace.txt	D5_pyorthoani_16thread_trial2	3438	21/2301f6	31223544	pyorthoani (3438)	COMPLETED	0	2024-11-24 21:39:00.367	9.5s	1.8s	293.6%	80.1 MB	2.2 GB	19.9 MB	7.1 MB	1.8	80.1
pyorthoani_16thread/D5_pyorthoani_16thread_trial2/trace.txt	D5_pyorthoani_16thread_trial2	3439	0b/338363	31223545	pyorthoani (3439)	COMPLETED	0	2024-11-24 21:39:00.387	9.5s	1.8s	226.2%	66.7 MB	653.5 MB	20.3 MB	7.3 MB	1.8	66.7
pyorthoani_16thread/D5_pyorthoani_16thread_trial2/trace.txt	D5_pyorthoani_16thread_trial2	3459	69/1d1e74	31223549	pyorthoani (3459)	COMPLETED	0	2024-11-24 21:39:04.717	5.2s	1.6s	238.1%	98.9 MB	2.2 GB	15.8 MB	5.2 MB	1.6	98.9
pyorthoani_16thread/D5_pyorthoani_16thread_trial2/trace.txt	D5_pyorthoani_16thread_trial2	3444	56/a98aea	31223550	pyorthoani (3444)	COMPLETED	0	2024-11-24 21:39:04.740	5.2s	1.8s	289.0%	76.1 MB	2.3 GB	17.1 MB	5.8 MB	1.8	76.1
pyorthoani_16thread/D5_pyorthoani_16thread_trial2/trace.txt	D5_pyorthoani_16thread_trial2	3445	aa/b3d608	31223551	pyorthoani (3445)	COMPLETED	0	2024-11-24 21:39:04.761	5.2s	1.7s	252.2%	101.9 MB	2.2 GB	17.4 MB	5.9 MB	1.7	101.9
pyorthoani_16thread/D5_pyorthoani_16thread_trial2/trace.txt	D5_pyorthoani_16thread_trial2	3446	b3/512967	31223552	pyorthoani (3446)	COMPLETED	0	2024-11-24 21:39:04.783	5.1s	2s	344.5%	76.1 MB	2.2 GB	20.8 MB	7.6 MB	2.0	76.1
pyorthoani_16thread/D5_pyorthoani_16thread_trial2/trace.txt	D5_pyorthoani_16thread_trial2	3449	c2/bf9059	31223554	pyorthoani (3449)	COMPLETED	0	2024-11-24 21:39:04.829	5.1s	1.7s	214.6%	64.5 MB	653.5 MB	17.9 MB	6.2 MB	1.7	64.5
pyorthoani_16thread/D5_pyorthoani_16thread_trial2/trace.txt	D5_pyorthoani_16thread_trial2	3450	1c/aaaa4d	31223555	pyorthoani (3450)	COMPLETED	0	2024-11-24 21:39:04.847	5.1s	1.7s	301.4%	97.4 MB	2.2 GB	18.1 MB	6.3 MB	1.7	97.4
pyorthoani_16thread/D5_pyorthoani_16thread_trial2/trace.txt	D5_pyorthoani_16thread_trial2	3451	b2/f7159b	31223556	pyorthoani (3451)	COMPLETED	0	2024-11-24 21:39:04.866	5.1s	1.5s	220.3%	108.2 MB	2.2 GB	16.4 MB	5.5 MB	1.5	108.2
pyorthoani_16thread/D5_pyorthoani_16thread_trial2/trace.txt	D5_pyorthoani_16thread_trial2	3454	d1/1f9940	31223558	pyorthoani (3454)	COMPLETED	0	2024-11-24 21:39:04.906	5s	2s	259.4%	41.1 MB	604.6 MB	24.5 MB	9.3 MB	2.0	41.1
pyorthoani_16thread/D5_pyorthoani_16thread_trial2/trace.txt	D5_pyorthoani_16thread_trial2	3455	59/8f8fd0	31223560	pyorthoani (3455)	COMPLETED	0	2024-11-24 21:39:04.948	5s	1.8s	272.3%	81.2 MB	2.2 GB	20.2 MB	7.3 MB	1.8	81.2
pyorthoani_16thread/D5_pyorthoani_16thread_trial2/trace.txt	D5_pyorthoani_16thread_trial2	3456	a5/8685a3	31223561	pyorthoani (3456)	COMPLETED	0	2024-11-24 21:39:04.967	5s	1.8s	269.1%	85.7 MB	2.3 GB	18.8 MB	6.6 MB	1.8	85.7
pyorthoani_16thread/D5_pyorthoani_16thread_trial2/trace.txt	D5_pyorthoani_16thread_trial2	3457	90/f840aa	31223562	pyorthoani (3457)	COMPLETED	0	2024-11-24 21:39:04.989	5s	1.8s	255.3%	77.8 MB	2.2 GB	20.5 MB	7.4 MB	1.8	77.8
pyorthoani_16thread/D5_pyorthoani_16thread_trial2/trace.txt	D5_pyorthoani_16thread_trial2	3461	ff/b25290	31223563	pyorthoani (3461)	COMPLETED	0	2024-11-24 21:39:05.029	5s	1.6s	270.1%	109.3 MB	2.2 GB	16.5 MB	5.5 MB	1.6	109.3
pyorthoani_16thread/D5_pyorthoani_16thread_trial2/trace.txt	D5_pyorthoani_16thread_trial2	3390	51/e74546	31223496	pyorthoani (3390)	COMPLETED	0	2024-11-24 21:38:55.809	18.9s	1.9s	213.3%	79 MB	2.2 GB	19.9 MB	7.1 MB	1.9	79.0
pyorthoani_16thread/D5_pyorthoani_16thread_trial2/trace.txt	D5_pyorthoani_16thread_trial2	3391	23/95b19b	31223498	pyorthoani (3391)	COMPLETED	0	2024-11-24 21:38:55.937	18.8s	1.9s	295.0%	41.1 MB	604.5 MB	18.4 MB	6.4 MB	1.9	41.1
pyorthoani_16thread/D5_pyorthoani_16thread_trial2/trace.txt	D5_pyorthoani_16thread_trial2	3392	4a/b93181	31223497	pyorthoani (3392)	COMPLETED	0	2024-11-24 21:38:55.889	18.8s	1.9s	305.9%	76.7 MB	2.2 GB	18.6 MB	6.6 MB	1.9	76.7
pyorthoani_16thread/D5_pyorthoani_16thread_trial2/trace.txt	D5_pyorthoani_16thread_trial2	3398	c9/1ca383	31223503	pyorthoani (3398)	COMPLETED	0	2024-11-24 21:38:56.298	18.4s	2.6s	326.3%	109.8 MB	2.3 GB	22.7 MB	8.4 MB	2.6	109.8
pyorthoani_16thread/D5_pyorthoani_16thread_trial2/trace.txt	D5_pyorthoani_16thread_trial2	3399	fc/0ba523	31223504	pyorthoani (3399)	COMPLETED	0	2024-11-24 21:38:56.357	18.4s	1.9s	278.6%	69.3 MB	653.9 MB	18.5 MB	6.5 MB	1.9	69.3
pyorthoani_16thread/D5_pyorthoani_16thread_trial2/trace.txt	D5_pyorthoani_16thread_trial2	3400	b8/201bbb	31223505	pyorthoani (3400)	COMPLETED	0	2024-11-24 21:38:56.445	18.3s	2.2s	315.1%	67.4 MB	1.6 GB	21.2 MB	7.8 MB	2.2	67.4
pyorthoani_16thread/D5_pyorthoani_16thread_trial2/trace.txt	D5_pyorthoani_16thread_trial2	3402	11/3b5472	31223506	pyorthoani (3402)	COMPLETED	0	2024-11-24 21:38:56.469	18.3s	2.5s	322.2%	112.3 MB	2.4 GB	24 MB	9.2 MB	2.5	112.3
pyorthoani_16thread/D5_pyorthoani_16thread_trial2/trace.txt	D5_pyorthoani_16thread_trial2	3404	c8/45c19c	31223508	pyorthoani (3404)	COMPLETED	0	2024-11-24 21:38:56.593	18.1s	2.5s	337.3%	109.4 MB	2.2 GB	22.8 MB	8.5 MB	2.5	109.4
pyorthoani_16thread/D5_pyorthoani_16thread_trial2/trace.txt	D5_pyorthoani_16thread_trial2	3406	25/94f804	31223510	pyorthoani (3406)	COMPLETED	0	2024-11-24 21:38:56.728	18s	2.6s	286.2%	93.8 MB	2.5 GB	22.6 MB	8.5 MB	2.6	93.8
pyorthoani_16thread/D5_pyorthoani_16thread_trial2/trace.txt	D5_pyorthoani_16thread_trial2	3407	5f/e53d35	31223511	pyorthoani (3407)	COMPLETED	0	2024-11-24 21:38:56.801	17.9s	2s	271.4%	97.4 MB	2.2 GB	18.4 MB	6.4 MB	2.0	97.4
pyorthoani_16thread/D5_pyorthoani_16thread_trial2/trace.txt	D5_pyorthoani_16thread_trial2	3408	fa/2dd098	31223512	pyorthoani (3408)	COMPLETED	0	2024-11-24 21:38:56.905	17.8s	2.5s	364.0%	110.3 MB	2.3 GB	23.6 MB	8.8 MB	2.5	110.3
pyorthoani_16thread/D5_pyorthoani_16thread_trial2/trace.txt	D5_pyorthoani_16thread_trial2	3440	89/ad8555	31223546	pyorthoani (3440)	COMPLETED	0	2024-11-24 21:39:00.407	14.4s	1.8s	341.0%	98.3 MB	2.2 GB	17.9 MB	6.2 MB	1.8	98.3
pyorthoani_16thread/D5_pyorthoani_16thread_trial2/trace.txt	D5_pyorthoani_16thread_trial2	3441	b5/0ff91b	31223547	pyorthoani (3441)	COMPLETED	0	2024-11-24 21:39:00.427	14.3s	2.4s	333.4%	114.1 MB	3.1 GB	24.3 MB	9.3 MB	2.4	114.1
pyorthoani_16thread/D5_pyorthoani_16thread_trial2/trace.txt	D5_pyorthoani_16thread_trial2	3442	22/5c8187	31223548	pyorthoani (3442)	COMPLETED	0	2024-11-24 21:39:00.445	14.3s	1.9s	290.2%	41.2 MB	604.5 MB	19.3 MB	6.8 MB	1.9	41.2
pyorthoani_16thread/D5_pyorthoani_16thread_trial2/trace.txt	D5_pyorthoani_16thread_trial2	3447	94/44f2f6	31223553	pyorthoani (3447)	COMPLETED	0	2024-11-24 21:39:04.802	10s	2.3s	320.7%	113 MB	3.3 GB	27 MB	10.4 MB	2.3	113.0
pyorthoani_16thread/D5_pyorthoani_16thread_trial2/trace.txt	D5_pyorthoani_16thread_trial2	3453	47/b3274d	31223557	pyorthoani (3453)	COMPLETED	0	2024-11-24 21:39:04.885	9.9s	2.2s	334.0%	41.4 MB	604.6 MB	24 MB	9.1 MB	2.2	41.4
pyorthoani_16thread/D5_pyorthoani_16thread_trial2/trace.txt	D5_pyorthoani_16thread_trial2	3452	88/3e1287	31223559	pyorthoani (3452)	COMPLETED	0	2024-11-24 21:39:04.927	9.9s	2.4s	334.6%	112.6 MB	2.3 GB	27.2 MB	10.7 MB	2.4	112.6
pyorthoani_16thread/D5_pyorthoani_16thread_trial2/trace.txt	D5_pyorthoani_16thread_trial2	3458	88/6ef463	31223564	pyorthoani (3458)	COMPLETED	0	2024-11-24 21:39:05.057	9.7s	2.8s	425.9%	114.8 MB	2.4 GB	24.9 MB	9.9 MB	2.8	114.8
pyorthoani_16thread/D5_pyorthoani_16thread_trial2/trace.txt	D5_pyorthoani_16thread_trial2	3460	e3/01d8d5	31223565	pyorthoani (3460)	COMPLETED	0	2024-11-24 21:39:05.077	9.7s	1.9s	283.6%	41.3 MB	604.6 MB	21.4 MB	7.9 MB	1.9	41.3
pyorthoani_16thread/D5_pyorthoani_16thread_trial2/trace.txt	D5_pyorthoani_16thread_trial2	3463	a8/4804d9	31223566	pyorthoani (3463)	COMPLETED	0	2024-11-24 21:39:05.099	9.7s	1.9s	307.6%	76.3 MB	2.2 GB	17.9 MB	6.2 MB	1.9	76.3
pyorthoani_16thread/D5_pyorthoani_16thread_trial2/trace.txt	D5_pyorthoani_16thread_trial2	3464	ab/1add7a	31223567	pyorthoani (3464)	COMPLETED	0	2024-11-24 21:39:05.122	9.7s	1.9s	303.4%	78.1 MB	2.2 GB	20.4 MB	7.4 MB	1.9	78.1
pyorthoani_16thread/D5_pyorthoani_16thread_trial2/trace.txt	D5_pyorthoani_16thread_trial2	3465	e2/aeb8ce	31223569	pyorthoani (3465)	COMPLETED	0	2024-11-24 21:39:05.163	9.7s	2.1s	352.7%	60.8 MB	653.4 MB	21.6 MB	8 MB	2.1	60.8
pyorthoani_16thread/D5_pyorthoani_16thread_trial2/trace.txt	D5_pyorthoani_16thread_trial2	3462	5b/e0f64e	31223568	pyorthoani (3462)	COMPLETED	0	2024-11-24 21:39:05.142	9.7s	1.8s	301.6%	66.5 MB	653.6 MB	18.6 MB	6.5 MB	1.8	66.5
pyorthoani_16thread/D5_pyorthoani_16thread_trial2/trace.txt	D5_pyorthoani_16thread_trial2	3466	1e/61169b	31223570	pyorthoani (3466)	COMPLETED	0	2024-11-24 21:39:05.200	9.6s	2.1s	358.8%	41 MB	604.6 MB	21.3 MB	7.9 MB	2.1	41.0
pyorthoani_16thread/D5_pyorthoani_16thread_trial2/trace.txt	D5_pyorthoani_16thread_trial2	3469	4d/fc7a5d	31223572	pyorthoani (3469)	COMPLETED	0	2024-11-24 21:39:05.251	9.6s	2.1s	336.6%	42.9 MB	604.6 MB	21.5 MB	8 MB	2.1	42.9
pyorthoani_16thread/D5_pyorthoani_16thread_trial2/trace.txt	D5_pyorthoani_16thread_trial2	3467	d5/a68193	31223571	pyorthoani (3467)	COMPLETED	0	2024-11-24 21:39:05.230	9.6s	2.1s	265.2%	40.9 MB	604.6 MB	23.7 MB	8.9 MB	2.1	40.9
pyorthoani_16thread/D5_pyorthoani_16thread_trial2/trace.txt	D5_pyorthoani_16thread_trial2	3468	75/d96227	31223573	pyorthoani (3468)	COMPLETED	0	2024-11-24 21:39:05.272	9.6s	1.8s	292.6%	88.5 MB	2.2 GB	19 MB	6.7 MB	1.8	88.5
pyorthoani_16thread/D5_pyorthoani_16thread_trial2/trace.txt	D5_pyorthoani_16thread_trial2	3471	c7/0186d2	31223575	pyorthoani (3471)	COMPLETED	0	2024-11-24 21:39:05.318	9.5s	2.1s	268.6%	66.9 MB	1.6 GB	23.6 MB	8.9 MB	2.1	66.9
pyorthoani_16thread/D5_pyorthoani_16thread_trial2/trace.txt	D5_pyorthoani_16thread_trial2	3473	78/5c3940	31223576	pyorthoani (3473)	COMPLETED	0	2024-11-24 21:39:05.338	9.5s	1.9s	286.2%	74.9 MB	1.2 GB	20.1 MB	7.2 MB	1.9	74.9
pyorthoani_16thread/D5_pyorthoani_16thread_trial2/trace.txt	D5_pyorthoani_16thread_trial2	3470	cb/2261f0	31223574	pyorthoani (3470)	COMPLETED	0	2024-11-24 21:39:05.298	9.6s	2.4s	305.3%	112 MB	2.2 GB	27 MB	10.6 MB	2.4	112.0
pyorthoani_16thread/D5_pyorthoani_16thread_trial2/trace.txt	D5_pyorthoani_16thread_trial2	3472	93/ce90ac	31223577	pyorthoani (3472)	COMPLETED	0	2024-11-24 21:39:05.358	9.5s	1.9s	263.4%	41 MB	604.6 MB	21.6 MB	8 MB	1.9	41.0
pyorthoani_16thread/D5_pyorthoani_16thread_trial2/trace.txt	D5_pyorthoani_16thread_trial2	3474	d9/23da5d	31223578	pyorthoani (3474)	COMPLETED	0	2024-11-24 21:39:05.379	9.5s	1.7s	282.1%	101.3 MB	2.2 GB	17.5 MB	6 MB	1.7	101.3
pyorthoani_16thread/D5_pyorthoani_16thread_trial2/trace.txt	D5_pyorthoani_16thread_trial2	3475	d1/dd676e	31223579	pyorthoani (3475)	COMPLETED	0	2024-11-24 21:39:05.400	9.5s	1.9s	259.3%	41.2 MB	604.6 MB	20.9 MB	7.6 MB	1.9	41.2
pyorthoani_16thread/D5_pyorthoani_16thread_trial2/trace.txt	D5_pyorthoani_16thread_trial2	3476	81/a80e0f	31223580	pyorthoani (3476)	COMPLETED	0	2024-11-24 21:39:05.432	9.5s	2s	321.9%	75 MB	2 GB	22.1 MB	8.2 MB	2.0	75.0
pyorthoani_16thread/D5_pyorthoani_16thread_trial2/trace.txt	D5_pyorthoani_16thread_trial2	3477	2e/196b1b	31223581	pyorthoani (3477)	COMPLETED	0	2024-11-24 21:39:05.452	9.4s	2.1s	296.0%	67.4 MB	1.6 GB	23.8 MB	9 MB	2.1	67.4
pyorthoani_16thread/D5_pyorthoani_16thread_trial2/trace.txt	D5_pyorthoani_16thread_trial2	3479	0d/fcc906	31223583	pyorthoani (3479)	COMPLETED	0	2024-11-24 21:39:05.492	9.4s	1.8s	320.5%	108.8 MB	2.2 GB	19.8 MB	7.1 MB	1.8	108.8
pyorthoani_16thread/D5_pyorthoani_16thread_trial2/trace.txt	D5_pyorthoani_16thread_trial2	3478	9c/52fe9a	31223582	pyorthoani (3478)	COMPLETED	0	2024-11-24 21:39:05.471	9.4s	1.6s	240.0%	108.2 MB	2.2 GB	17.8 MB	6.1 MB	1.6	108.2
pyorthoani_16thread/D5_pyorthoani_16thread_trial2/trace.txt	D5_pyorthoani_16thread_trial2	3480	45/e7cff5	31223584	pyorthoani (3480)	COMPLETED	0	2024-11-24 21:39:05.512	9.4s	1.8s	289.6%	89.4 MB	2.2 GB	19 MB	6.7 MB	1.8	89.4
pyorthoani_16thread/D5_pyorthoani_16thread_trial2/trace.txt	D5_pyorthoani_16thread_trial2	3481	37/8601e2	31223585	pyorthoani (3481)	COMPLETED	0	2024-11-24 21:39:05.534	9.4s	1.5s	217.2%	109.3 MB	2.2 GB	16.5 MB	5.5 MB	1.5	109.3
pyorthoani_16thread/D5_pyorthoani_16thread_trial2/trace.txt	D5_pyorthoani_16thread_trial2	3483	a8/257791	31223586	pyorthoani (3483)	COMPLETED	0	2024-11-24 21:39:05.566	9.4s	1.6s	312.2%	109.6 MB	2.2 GB	16.6 MB	5.6 MB	1.6	109.6
pyorthoani_16thread/D5_pyorthoani_16thread_trial2/trace.txt	D5_pyorthoani_16thread_trial2	3482	b2/0ce0a7	31223587	pyorthoani (3482)	COMPLETED	0	2024-11-24 21:39:05.596	9.4s	1.8s	309.2%	107.8 MB	2.2 GB	18.6 MB	6.5 MB	1.8	107.8
pyorthoani_16thread/D5_pyorthoani_16thread_trial2/trace.txt	D5_pyorthoani_16thread_trial2	3484	9f/423145	31223588	pyorthoani (3484)	COMPLETED	0	2024-11-24 21:39:05.645	9.3s	2.2s	313.8%	115.3 MB	3.2 GB	26.3 MB	10.3 MB	2.2	115.3
pyorthoani_16thread/D5_pyorthoani_16thread_trial2/trace.txt	D5_pyorthoani_16thread_trial2	3485	de/dd224c	31223589	pyorthoani (3485)	COMPLETED	0	2024-11-24 21:39:05.675	9.3s	1.8s	284.2%	86.3 MB	2.2 GB	18.7 MB	6.6 MB	1.8	86.3
pyorthoani_16thread/D5_pyorthoani_16thread_trial2/trace.txt	D5_pyorthoani_16thread_trial2	3490	d8/ff35e2	31223594	pyorthoani (3490)	COMPLETED	0	2024-11-24 21:39:05.805	9.2s	2.8s	474.5%	83.6 MB	2.3 GB	23.2 MB	8.7 MB	2.8	83.6
pyorthoani_16thread/D5_pyorthoani_16thread_trial2/trace.txt	D5_pyorthoani_16thread_trial2	3491	a1/a34ea9	31223595	pyorthoani (3491)	COMPLETED	0	2024-11-24 21:39:05.827	9.2s	2.2s	298.1%	41.1 MB	604.5 MB	21.9 MB	8.1 MB	2.2	41.1
pyorthoani_16thread/D5_pyorthoani_16thread_trial2/trace.txt	D5_pyorthoani_16thread_trial2	3496	ae/da2eda	31223600	pyorthoani (3496)	COMPLETED	0	2024-11-24 21:39:06.192	8.8s	2.7s	345.8%	67.4 MB	1.6 GB	25 MB	9.6 MB	2.7	67.4
pyorthoani_16thread/D5_pyorthoani_16thread_trial2/trace.txt	D5_pyorthoani_16thread_trial2	3486	c1/cb09b9	31223591	pyorthoani (3486)	COMPLETED	0	2024-11-24 21:39:05.714	14s	2.7s	340.0%	85.9 MB	2.4 GB	26.3 MB	10.3 MB	2.7	85.9
pyorthoani_16thread/D5_pyorthoani_16thread_trial2/trace.txt	D5_pyorthoani_16thread_trial2	3492	3a/bdb5cb	31223596	pyorthoani (3492)	COMPLETED	0	2024-11-24 21:39:05.882	13.8s	1.7s	239.4%	108.8 MB	2.2 GB	16.8 MB	5.6 MB	1.7	108.8
pyorthoani_16thread/D5_pyorthoani_16thread_trial2/trace.txt	D5_pyorthoani_16thread_trial2	3495	65/5b917d	31223598	pyorthoani (3495)	COMPLETED	0	2024-11-24 21:39:06.053	13.7s	2.1s	309.6%	72.1 MB	654.2 MB	19.5 MB	7 MB	2.1	72.1
pyorthoani_16thread/D5_pyorthoani_16thread_trial2/trace.txt	D5_pyorthoani_16thread_trial2	3494	d8/00958a	31223599	pyorthoani (3494)	COMPLETED	0	2024-11-24 21:39:06.117	13.6s	1.9s	315.8%	79.8 MB	2.2 GB	18.8 MB	6.7 MB	1.9	79.8
pyorthoani_16thread/D5_pyorthoani_16thread_trial2/trace.txt	D5_pyorthoani_16thread_trial2	3497	e3/fc1ca7	31223601	pyorthoani (3497)	COMPLETED	0	2024-11-24 21:39:09.724	10s	2.1s	332.3%	69.4 MB	653.8 MB	22.1 MB	8.2 MB	2.1	69.4
pyorthoani_16thread/D5_pyorthoani_16thread_trial2/trace.txt	D5_pyorthoani_16thread_trial2	3499	6c/a95fcb	31223602	pyorthoani (3499)	COMPLETED	0	2024-11-24 21:39:09.754	10s	2.5s	309.2%	115.2 MB	2.2 GB	27.6 MB	10.9 MB	2.5	115.2
pyorthoani_16thread/D5_pyorthoani_16thread_trial2/trace.txt	D5_pyorthoani_16thread_trial2	3498	7f/258b9f	31223603	pyorthoani (3498)	COMPLETED	0	2024-11-24 21:39:09.775	10s	1.7s	290.8%	103.5 MB	2.3 GB	17.5 MB	6 MB	1.7	103.5
pyorthoani_16thread/D5_pyorthoani_16thread_trial2/trace.txt	D5_pyorthoani_16thread_trial2	3501	d9/a97bac	31223604	pyorthoani (3501)	COMPLETED	0	2024-11-24 21:39:09.793	10s	2.1s	316.3%	67.7 MB	1.6 GB	23.1 MB	8.6 MB	2.1	67.7
pyorthoani_16thread/D5_pyorthoani_16thread_trial2/trace.txt	D5_pyorthoani_16thread_trial2	3500	6b/c3e846	31223605	pyorthoani (3500)	COMPLETED	0	2024-11-24 21:39:09.826	9.9s	1.7s	248.9%	82.2 MB	2.2 GB	18 MB	6.2 MB	1.7	82.2
pyorthoani_16thread/D5_pyorthoani_16thread_trial2/trace.txt	D5_pyorthoani_16thread_trial2	3502	9c/b10c94	31223606	pyorthoani (3502)	COMPLETED	0	2024-11-24 21:39:09.848	9.9s	1.9s	244.8%	72.2 MB	654.2 MB	20.3 MB	7.3 MB	1.9	72.2
pyorthoani_16thread/D5_pyorthoani_16thread_trial2/trace.txt	D5_pyorthoani_16thread_trial2	3503	78/285741	31223607	pyorthoani (3503)	COMPLETED	0	2024-11-24 21:39:09.874	9.9s	2.2s	266.6%	41.1 MB	604.6 MB	21.3 MB	7.8 MB	2.2	41.1
pyorthoani_16thread/D5_pyorthoani_16thread_trial2/trace.txt	D5_pyorthoani_16thread_trial2	3505	f9/10921c	31223608	pyorthoani (3505)	COMPLETED	0	2024-11-24 21:39:09.894	9.9s	1.9s	245.9%	54.2 MB	653.1 MB	19.2 MB	6.8 MB	1.9	54.2
pyorthoani_16thread/D5_pyorthoani_16thread_trial2/trace.txt	D5_pyorthoani_16thread_trial2	3504	af/815dcf	31223609	pyorthoani (3504)	COMPLETED	0	2024-11-24 21:39:09.924	9.8s	1.8s	287.2%	79.2 MB	2.3 GB	18.9 MB	6.8 MB	1.8	79.2
pyorthoani_16thread/D5_pyorthoani_16thread_trial2/trace.txt	D5_pyorthoani_16thread_trial2	3506	24/2a4b3d	31223610	pyorthoani (3506)	COMPLETED	0	2024-11-24 21:39:09.943	9.8s	2s	321.8%	72.4 MB	654.2 MB	22.3 MB	8.3 MB	2.0	72.4
pyorthoani_16thread/D5_pyorthoani_16thread_trial2/trace.txt	D5_pyorthoani_16thread_trial2	3518	a2/de2131	31223611	pyorthoani (3518)	COMPLETED	0	2024-11-24 21:39:09.963	9.8s	1.9s	285.5%	66.5 MB	653.5 MB	20.3 MB	7.4 MB	1.9	66.5
pyorthoani_16thread/D5_pyorthoani_16thread_trial2/trace.txt	D5_pyorthoani_16thread_trial2	3507	8e/cd7d6b	31223612	pyorthoani (3507)	COMPLETED	0	2024-11-24 21:39:09.982	9.8s	1.9s	305.8%	79.1 MB	2.2 GB	20 MB	7.2 MB	1.9	79.1
pyorthoani_16thread/D5_pyorthoani_16thread_trial2/trace.txt	D5_pyorthoani_16thread_trial2	3508	e9/39d5b2	31223613	pyorthoani (3508)	COMPLETED	0	2024-11-24 21:39:10.001	9.8s	2.1s	309.8%	64.6 MB	653.5 MB	23.3 MB	8.8 MB	2.1	64.6
pyorthoani_16thread/D5_pyorthoani_16thread_trial2/trace.txt	D5_pyorthoani_16thread_trial2	3509	d3/99888f	31223614	pyorthoani (3509)	COMPLETED	0	2024-11-24 21:39:10.029	9.8s	1.9s	255.0%	41.1 MB	604.6 MB	21.9 MB	8.1 MB	1.9	41.1
pyorthoani_16thread/D5_pyorthoani_16thread_trial2/trace.txt	D5_pyorthoani_16thread_trial2	3511	93/1b6cd1	31223615	pyorthoani (3511)	COMPLETED	0	2024-11-24 21:39:10.052	9.7s	1.8s	323.1%	101.8 MB	2.3 GB	18.6 MB	6.5 MB	1.8	101.8
pyorthoani_16thread/D5_pyorthoani_16thread_trial2/trace.txt	D5_pyorthoani_16thread_trial2	3510	74/7ca340	31223616	pyorthoani (3510)	COMPLETED	0	2024-11-24 21:39:10.078	9.7s	1.9s	300.7%	70.7 MB	654 MB	21.3 MB	7.8 MB	1.9	70.7
pyorthoani_16thread/D5_pyorthoani_16thread_trial2/trace.txt	D5_pyorthoani_16thread_trial2	3512	dc/e5da8d	31223617	pyorthoani (3512)	COMPLETED	0	2024-11-24 21:39:10.096	9.7s	2.4s	342.3%	111 MB	3.2 GB	25.4 MB	9.8 MB	2.4	111.0
pyorthoani_16thread/D5_pyorthoani_16thread_trial2/trace.txt	D5_pyorthoani_16thread_trial2	3513	03/babb63	31223618	pyorthoani (3513)	COMPLETED	0	2024-11-24 21:39:10.116	9.7s	1.5s	237.7%	100.8 MB	2.2 GB	14.9 MB	4.8 MB	1.5	100.8
pyorthoani_16thread/D5_pyorthoani_16thread_trial2/trace.txt	D5_pyorthoani_16thread_trial2	3531	49/bbb87e	31223619	pyorthoani (3531)	COMPLETED	0	2024-11-24 21:39:10.136	9.7s	1.7s	264.8%	77.6 MB	2.2 GB	17.3 MB	5.9 MB	1.7	77.6
pyorthoani_16thread/D5_pyorthoani_16thread_trial2/trace.txt	D5_pyorthoani_16thread_trial2	3515	a6/673ced	31223620	pyorthoani (3515)	COMPLETED	0	2024-11-24 21:39:10.186	9.6s	1.6s	241.0%	105 MB	2.2 GB	15.6 MB	5.1 MB	1.6	105.0
pyorthoani_16thread/D5_pyorthoani_16thread_trial2/trace.txt	D5_pyorthoani_16thread_trial2	3514	6e/da7ba0	31223621	pyorthoani (3514)	COMPLETED	0	2024-11-24 21:39:10.206	9.6s	2s	275.0%	41.2 MB	604.6 MB	22.3 MB	8.3 MB	2.0	41.2
pyorthoani_16thread/D5_pyorthoani_16thread_trial2/trace.txt	D5_pyorthoani_16thread_trial2	3516	9d/2b03f7	31223622	pyorthoani (3516)	COMPLETED	0	2024-11-24 21:39:10.228	9.6s	1.6s	228.8%	107.5 MB	2.2 GB	16.7 MB	5.6 MB	1.6	107.5
pyorthoani_16thread/D5_pyorthoani_16thread_trial2/trace.txt	D5_pyorthoani_16thread_trial2	3517	33/2f65cb	31223623	pyorthoani (3517)	COMPLETED	0	2024-11-24 21:39:10.260	9.6s	2.4s	387.4%	112.9 MB	3.2 GB	26.1 MB	10.1 MB	2.4	112.9
pyorthoani_16thread/D5_pyorthoani_16thread_trial2/trace.txt	D5_pyorthoani_16thread_trial2	3535	53/68656d	31223624	pyorthoani (3535)	COMPLETED	0	2024-11-24 21:39:10.290	9.6s	2s	322.3%	41 MB	604.6 MB	21.4 MB	7.8 MB	2.0	41.0
pyorthoani_16thread/D5_pyorthoani_16thread_trial2/trace.txt	D5_pyorthoani_16thread_trial2	3520	fc/1a8646	31223625	pyorthoani (3520)	COMPLETED	0	2024-11-24 21:39:10.311	9.5s	2.5s	352.5%	112.9 MB	2.2 GB	27.2 MB	10.7 MB	2.5	112.9
pyorthoani_16thread/D5_pyorthoani_16thread_trial2/trace.txt	D5_pyorthoani_16thread_trial2	3519	71/1e4db9	31223626	pyorthoani (3519)	COMPLETED	0	2024-11-24 21:39:10.334	9.5s	1.7s	243.5%	66.5 MB	653.5 MB	17.9 MB	6.2 MB	1.7	66.5
pyorthoani_16thread/D5_pyorthoani_16thread_trial2/trace.txt	D5_pyorthoani_16thread_trial2	3538	02/b97e97	31223627	pyorthoani (3538)	COMPLETED	0	2024-11-24 21:39:10.354	9.5s	2.1s	300.9%	41.1 MB	604.6 MB	23.5 MB	8.9 MB	2.1	41.1
pyorthoani_16thread/D5_pyorthoani_16thread_trial2/trace.txt	D5_pyorthoani_16thread_trial2	3523	76/825f71	31223629	pyorthoani (3523)	COMPLETED	0	2024-11-24 21:39:10.404	9.5s	2s	288.1%	54.7 MB	653.1 MB	23.2 MB	8.6 MB	2.0	54.7
pyorthoani_16thread/D5_pyorthoani_16thread_trial2/trace.txt	D5_pyorthoani_16thread_trial2	3521	3c/91eabc	31223628	pyorthoani (3521)	COMPLETED	0	2024-11-24 21:39:10.374	9.5s	1.8s	302.5%	82.6 MB	2.2 GB	17.8 MB	6.1 MB	1.8	82.6
pyorthoani_16thread/D5_pyorthoani_16thread_trial2/trace.txt	D5_pyorthoani_16thread_trial2	3522	fb/4c2a16	31223630	pyorthoani (3522)	COMPLETED	0	2024-11-24 21:39:10.424	9.5s	2s	277.8%	41.3 MB	604.7 MB	20.9 MB	7.6 MB	2.0	41.3
pyorthoani_16thread/D5_pyorthoani_16thread_trial2/trace.txt	D5_pyorthoani_16thread_trial2	3525	e2/a6b5b7	31223631	pyorthoani (3525)	COMPLETED	0	2024-11-24 21:39:10.446	9.4s	2.2s	411.7%	72 MB	654.2 MB	22.7 MB	8.5 MB	2.2	72.0
pyorthoani_16thread/D5_pyorthoani_16thread_trial2/trace.txt	D5_pyorthoani_16thread_trial2	3543	e7/13485b	31223632	pyorthoani (3543)	COMPLETED	0	2024-11-24 21:39:10.505	9.4s	2s	321.1%	55.3 MB	653.3 MB	22 MB	8.1 MB	2.0	55.3
pyorthoani_16thread/D5_pyorthoani_16thread_trial2/trace.txt	D5_pyorthoani_16thread_trial2	3526	18/90c1c5	31223633	pyorthoani (3526)	COMPLETED	0	2024-11-24 21:39:10.573	9.3s	2.2s	350.0%	68.6 MB	1.6 GB	22.9 MB	8.6 MB	2.2	68.6
pyorthoani_16thread/D5_pyorthoani_16thread_trial2/trace.txt	D5_pyorthoani_16thread_trial2	3524	fb/9f3ad2	31223634	pyorthoani (3524)	COMPLETED	0	2024-11-24 21:39:10.657	9.2s	2s	328.9%	72.3 MB	654.2 MB	21.9 MB	8.1 MB	2.0	72.3
pyorthoani_16thread/D5_pyorthoani_16thread_trial2/trace.txt	D5_pyorthoani_16thread_trial2	3530	5a/84258d	31223638	pyorthoani (3530)	COMPLETED	0	2024-11-24 21:39:10.932	9s	2.1s	307.6%	69.2 MB	653.9 MB	23.7 MB	8.9 MB	2.1	69.2
pyorthoani_16thread/D5_pyorthoani_16thread_trial2/trace.txt	D5_pyorthoani_16thread_trial2	3532	28/b444c6	31223639	pyorthoani (3532)	COMPLETED	0	2024-11-24 21:39:10.973	8.9s	1.7s	266.5%	90.8 MB	2.2 GB	18.9 MB	6.7 MB	1.7	90.8
pyorthoani_16thread/D5_pyorthoani_16thread_trial2/trace.txt	D5_pyorthoani_16thread_trial2	3533	cb/70e6d5	31223640	pyorthoani (3533)	COMPLETED	0	2024-11-24 21:39:11.014	8.9s	2.2s	316.2%	67.5 MB	1.6 GB	23.3 MB	8.8 MB	2.2	67.5
pyorthoani_16thread/D5_pyorthoani_16thread_trial2/trace.txt	D5_pyorthoani_16thread_trial2	3537	f6/ba4d8d	31223644	pyorthoani (3537)	COMPLETED	0	2024-11-24 21:39:11.257	8.7s	1.6s	253.6%	98.1 MB	2.2 GB	16.6 MB	5.6 MB	1.6	98.1
pyorthoani_16thread/D5_pyorthoani_16thread_trial2/trace.txt	D5_pyorthoani_16thread_trial2	3539	e0/680782	31223645	pyorthoani (3539)	COMPLETED	0	2024-11-24 21:39:11.314	8.6s	2.2s	238.7%	42.2 MB	604.6 MB	27.8 MB	10.8 MB	2.2	42.2
pyorthoani_16thread/D5_pyorthoani_16thread_trial2/trace.txt	D5_pyorthoani_16thread_trial2	3540	7d/642c3c	31223646	pyorthoani (3540)	COMPLETED	0	2024-11-24 21:39:11.362	8.6s	2.2s	313.3%	67.7 MB	1.6 GB	25.1 MB	9.6 MB	2.2	67.7
pyorthoani_16thread/D5_pyorthoani_16thread_trial2/trace.txt	D5_pyorthoani_16thread_trial2	3487	bd/ceafc5	31223590	pyorthoani (3487)	COMPLETED	0	2024-11-24 21:39:05.694	19s	2.5s	281.9%	107.6 MB	2.2 GB	22 MB	8.1 MB	2.5	107.6
pyorthoani_16thread/D5_pyorthoani_16thread_trial2/trace.txt	D5_pyorthoani_16thread_trial2	3489	42/ba481e	31223592	pyorthoani (3489)	COMPLETED	0	2024-11-24 21:39:05.736	19s	2.9s	455.8%	114.9 MB	2.3 GB	24 MB	9.5 MB	2.9	114.9
pyorthoani_16thread/D5_pyorthoani_16thread_trial2/trace.txt	D5_pyorthoani_16thread_trial2	3488	74/45bde6	31223593	pyorthoani (3488)	COMPLETED	0	2024-11-24 21:39:05.756	18.9s	3s	371.4%	112.8 MB	3.2 GB	26.3 MB	10.3 MB	3.0	112.8
pyorthoani_16thread/D5_pyorthoani_16thread_trial2/trace.txt	D5_pyorthoani_16thread_trial2	3493	ba/467946	31223597	pyorthoani (3493)	COMPLETED	0	2024-11-24 21:39:05.953	18.8s	3s	286.1%	111.3 MB	3.2 GB	28 MB	10.9 MB	3.0	111.3
pyorthoani_16thread/D5_pyorthoani_16thread_trial2/trace.txt	D5_pyorthoani_16thread_trial2	3527	3b/269bc8	31223635	pyorthoani (3527)	COMPLETED	0	2024-11-24 21:39:10.721	14s	2.2s	380.7%	75.9 MB	2.2 GB	21.7 MB	8 MB	2.2	75.9
pyorthoani_16thread/D5_pyorthoani_16thread_trial2/trace.txt	D5_pyorthoani_16thread_trial2	3528	d6/f6f6a8	31223636	pyorthoani (3528)	COMPLETED	0	2024-11-24 21:39:10.784	13.9s	2.4s	328.4%	110.9 MB	2.4 GB	26.1 MB	10.1 MB	2.4	110.9
pyorthoani_16thread/D5_pyorthoani_16thread_trial2/trace.txt	D5_pyorthoani_16thread_trial2	3529	16/b1cb95	31223637	pyorthoani (3529)	COMPLETED	0	2024-11-24 21:39:10.841	13.9s	1.8s	267.0%	72 MB	654.1 MB	15.5 MB	5.1 MB	1.8	72.0
pyorthoani_16thread/D5_pyorthoani_16thread_trial2/trace.txt	D5_pyorthoani_16thread_trial2	3534	f1/0926a6	31223641	pyorthoani (3534)	COMPLETED	0	2024-11-24 21:39:11.085	13.7s	1.9s	311.6%	77.4 MB	2.2 GB	18 MB	6.2 MB	1.9	77.4
pyorthoani_16thread/D5_pyorthoani_16thread_trial2/trace.txt	D5_pyorthoani_16thread_trial2	3553	32/dcc702	31223642	pyorthoani (3553)	COMPLETED	0	2024-11-24 21:39:11.142	13.6s	2.1s	273.8%	76.4 MB	2.2 GB	18.9 MB	6.7 MB	2.1	76.4
pyorthoani_16thread/D5_pyorthoani_16thread_trial2/trace.txt	D5_pyorthoani_16thread_trial2	3536	6b/1570f3	31223643	pyorthoani (3536)	COMPLETED	0	2024-11-24 21:39:11.194	13.6s	2s	330.8%	60.4 MB	653.4 MB	19.4 MB	7 MB	2.0	60.4
pyorthoani_16thread/D5_pyorthoani_16thread_trial2/trace.txt	D5_pyorthoani_16thread_trial2	3541	6f/8ee2bb	31223647	pyorthoani (3541)	COMPLETED	0	2024-11-24 21:39:14.720	10.1s	1.8s	273.3%	72 MB	654.2 MB	17.4 MB	6 MB	1.8	72.0
pyorthoani_16thread/D5_pyorthoani_16thread_trial2/trace.txt	D5_pyorthoani_16thread_trial2	3542	bf/562783	31223648	pyorthoani (3542)	COMPLETED	0	2024-11-24 21:39:14.743	10s	1.9s	263.7%	82 MB	2.2 GB	20.2 MB	7.3 MB	1.9	82.0
pyorthoani_16thread/D5_pyorthoani_16thread_trial2/trace.txt	D5_pyorthoani_16thread_trial2	3546	c8/2013b7	31223649	pyorthoani (3546)	COMPLETED	0	2024-11-24 21:39:14.765	10s	1.8s	280.2%	77.3 MB	2.3 GB	18.4 MB	6.5 MB	1.8	77.3
pyorthoani_16thread/D5_pyorthoani_16thread_trial2/trace.txt	D5_pyorthoani_16thread_trial2	3545	4e/426a40	31223650	pyorthoani (3545)	COMPLETED	0	2024-11-24 21:39:14.786	10s	1.5s	216.1%	109 MB	2.2 GB	16.5 MB	5.5 MB	1.5	109.0
pyorthoani_16thread/D5_pyorthoani_16thread_trial2/trace.txt	D5_pyorthoani_16thread_trial2	3547	55/5f79d3	31223651	pyorthoani (3547)	COMPLETED	0	2024-11-24 21:39:14.806	10s	1.9s	265.5%	41 MB	604.6 MB	21.5 MB	7.9 MB	1.9	41.0
pyorthoani_16thread/D5_pyorthoani_16thread_trial2/trace.txt	D5_pyorthoani_16thread_trial2	3549	7c/d43768	31223652	pyorthoani (3549)	COMPLETED	0	2024-11-24 21:39:14.835	10s	1.8s	271.4%	77 MB	2.2 GB	19.9 MB	7.2 MB	1.8	77.0
pyorthoani_16thread/D5_pyorthoani_16thread_trial2/trace.txt	D5_pyorthoani_16thread_trial2	3550	b2/56e413	31223653	pyorthoani (3550)	COMPLETED	0	2024-11-24 21:39:14.854	10s	1.8s	278.7%	104.7 MB	2.3 GB	19.5 MB	6.9 MB	1.8	104.7
pyorthoani_16thread/D5_pyorthoani_16thread_trial2/trace.txt	D5_pyorthoani_16thread_trial2	3544	bf/8348f4	31223654	pyorthoani (3544)	COMPLETED	0	2024-11-24 21:39:14.875	9.9s	1.7s	273.8%	107.3 MB	2.2 GB	18.9 MB	6.7 MB	1.7	107.3
pyorthoani_16thread/D5_pyorthoani_16thread_trial2/trace.txt	D5_pyorthoani_16thread_trial2	3548	73/250b2c	31223655	pyorthoani (3548)	COMPLETED	0	2024-11-24 21:39:14.897	9.9s	2.4s	358.0%	113.9 MB	2.2 GB	27.3 MB	10.8 MB	2.4	113.9
pyorthoani_16thread/D5_pyorthoani_16thread_trial2/trace.txt	D5_pyorthoani_16thread_trial2	3551	0b/4ec324	31223656	pyorthoani (3551)	COMPLETED	0	2024-11-24 21:39:14.916	9.9s	1.7s	286.2%	108.6 MB	2.2 GB	18.8 MB	6.6 MB	1.7	108.6
pyorthoani_16thread/D5_pyorthoani_16thread_trial2/trace.txt	D5_pyorthoani_16thread_trial2	3552	26/718151	31223657	pyorthoani (3552)	COMPLETED	0	2024-11-24 21:39:14.936	9.9s	1.8s	283.2%	64.3 MB	653.5 MB	19 MB	6.7 MB	1.8	64.3
pyorthoani_16thread/D5_pyorthoani_16thread_trial2/trace.txt	D5_pyorthoani_16thread_trial2	3569	86/68db9d	31223658	pyorthoani (3569)	COMPLETED	0	2024-11-24 21:39:14.959	9.9s	1.9s	289.6%	55.4 MB	653.3 MB	21.9 MB	8.1 MB	1.9	55.4
pyorthoani_16thread/D5_pyorthoani_16thread_trial2/trace.txt	D5_pyorthoani_16thread_trial2	3554	0a/bc0d7b	31223659	pyorthoani (3554)	COMPLETED	0	2024-11-24 21:39:14.982	9.9s	2.3s	436.7%	112.6 MB	3.2 GB	22.2 MB	8.2 MB	2.3	112.6
pyorthoani_16thread/D5_pyorthoani_16thread_trial2/trace.txt	D5_pyorthoani_16thread_trial2	3555	43/142f5f	31223660	pyorthoani (3555)	COMPLETED	0	2024-11-24 21:39:15.001	9.9s	1.8s	269.1%	54.6 MB	653.1 MB	18.5 MB	6.4 MB	1.8	54.6
pyorthoani_16thread/D5_pyorthoani_16thread_trial2/trace.txt	D5_pyorthoani_16thread_trial2	3556	49/2d71c9	31223661	pyorthoani (3556)	COMPLETED	0	2024-11-24 21:39:15.078	9.8s	2s	299.3%	64.5 MB	653.5 MB	23.7 MB	9 MB	2.0	64.5
pyorthoani_16thread/D5_pyorthoani_16thread_trial2/trace.txt	D5_pyorthoani_16thread_trial2	3557	19/d75784	31223662	pyorthoani (3557)	COMPLETED	0	2024-11-24 21:39:15.105	9.8s	2.7s	451.4%	115.6 MB	2.5 GB	25.5 MB	10.2 MB	2.7	115.6
pyorthoani_16thread/D5_pyorthoani_16thread_trial2/trace.txt	D5_pyorthoani_16thread_trial2	3558	85/0017e1	31223663	pyorthoani (3558)	COMPLETED	0	2024-11-24 21:39:15.126	9.7s	1.6s	273.8%	109.5 MB	2.2 GB	17.3 MB	5.9 MB	1.6	109.5
pyorthoani_16thread/D5_pyorthoani_16thread_trial2/trace.txt	D5_pyorthoani_16thread_trial2	3559	84/0f9579	31223664	pyorthoani (3559)	COMPLETED	0	2024-11-24 21:39:15.149	9.7s	1.6s	247.7%	78.4 MB	2.2 GB	15.9 MB	5.3 MB	1.6	78.4
pyorthoani_16thread/D5_pyorthoani_16thread_trial2/trace.txt	D5_pyorthoani_16thread_trial2	3576	c7/dc5be3	31223665	pyorthoani (3576)	COMPLETED	0	2024-11-24 21:39:15.172	9.7s	1.6s	251.2%	108.1 MB	2.3 GB	17.8 MB	6.1 MB	1.6	108.1
pyorthoani_16thread/D5_pyorthoani_16thread_trial2/trace.txt	D5_pyorthoani_16thread_trial2	3560	89/177570	31223666	pyorthoani (3560)	COMPLETED	0	2024-11-24 21:39:15.220	9.7s	1.8s	245.7%	69.9 MB	653.9 MB	18.4 MB	6.5 MB	1.8	69.9
pyorthoani_16thread/D5_pyorthoani_16thread_trial2/trace.txt	D5_pyorthoani_16thread_trial2	3562	f9/c48336	31223667	pyorthoani (3562)	COMPLETED	0	2024-11-24 21:39:15.242	9.6s	2.2s	281.4%	114.3 MB	3.2 GB	23.5 MB	8.9 MB	2.2	114.3
pyorthoani_16thread/D5_pyorthoani_16thread_trial2/trace.txt	D5_pyorthoani_16thread_trial2	3578	12/2f82b8	31223668	pyorthoani (3578)	COMPLETED	0	2024-11-24 21:39:15.263	9.6s	1.8s	274.5%	70.6 MB	654.2 MB	19.8 MB	7.1 MB	1.8	70.6
pyorthoani_16thread/D5_pyorthoani_16thread_trial2/trace.txt	D5_pyorthoani_16thread_trial2	3561	5d/b76ab0	31223669	pyorthoani (3561)	COMPLETED	0	2024-11-24 21:39:15.283	9.6s	2.3s	379.2%	112 MB	3.2 GB	24.1 MB	9.1 MB	2.3	112.0
pyorthoani_16thread/D5_pyorthoani_16thread_trial2/trace.txt	D5_pyorthoani_16thread_trial2	3563	93/3de239	31223670	pyorthoani (3563)	COMPLETED	0	2024-11-24 21:39:15.306	9.6s	1.7s	233.7%	78.3 MB	2.2 GB	18.4 MB	6.4 MB	1.7	78.3
pyorthoani_16thread/D5_pyorthoani_16thread_trial2/trace.txt	D5_pyorthoani_16thread_trial2	3582	46/5dd94b	31223671	pyorthoani (3582)	COMPLETED	0	2024-11-24 21:39:15.345	9.6s	1.8s	270.8%	74.9 MB	2.2 GB	19 MB	6.7 MB	1.8	74.9
pyorthoani_16thread/D5_pyorthoani_16thread_trial2/trace.txt	D5_pyorthoani_16thread_trial2	3564	f7/d7de83	31223672	pyorthoani (3564)	COMPLETED	0	2024-11-24 21:39:15.367	9.6s	2.2s	363.8%	60.4 MB	653.4 MB	24.2 MB	9.3 MB	2.2	60.4
pyorthoani_16thread/D5_pyorthoani_16thread_trial2/trace.txt	D5_pyorthoani_16thread_trial2	3565	96/ebf672	31223673	pyorthoani (3565)	COMPLETED	0	2024-11-24 21:39:15.388	9.5s	1.8s	291.1%	108.3 MB	2.2 GB	19.2 MB	6.8 MB	1.8	108.3
pyorthoani_16thread/D5_pyorthoani_16thread_trial2/trace.txt	D5_pyorthoani_16thread_trial2	3566	75/ab5a59	31223674	pyorthoani (3566)	COMPLETED	0	2024-11-24 21:39:15.410	9.5s	1.5s	236.3%	104.4 MB	2.2 GB	15.1 MB	4.9 MB	1.5	104.4
pyorthoani_16thread/D5_pyorthoani_16thread_trial2/trace.txt	D5_pyorthoani_16thread_trial2	3567	84/ddea4c	31223675	pyorthoani (3567)	COMPLETED	0	2024-11-24 21:39:15.431	9.5s	1.7s	286.9%	109.2 MB	2.3 GB	18.6 MB	6.6 MB	1.7	109.2
pyorthoani_16thread/D5_pyorthoani_16thread_trial2/trace.txt	D5_pyorthoani_16thread_trial2	3568	b0/285d63	31223676	pyorthoani (3568)	COMPLETED	0	2024-11-24 21:39:15.452	9.5s	1.8s	282.9%	101.8 MB	2.2 GB	19.8 MB	7.1 MB	1.8	101.8
pyorthoani_16thread/D5_pyorthoani_16thread_trial2/trace.txt	D5_pyorthoani_16thread_trial2	3570	5d/47d621	31223677	pyorthoani (3570)	COMPLETED	0	2024-11-24 21:39:15.473	9.5s	1.6s	244.2%	108.8 MB	2.4 GB	17.7 MB	6.1 MB	1.6	108.8
pyorthoani_16thread/D5_pyorthoani_16thread_trial2/trace.txt	D5_pyorthoani_16thread_trial2	3589	eb/21d511	31223678	pyorthoani (3589)	COMPLETED	0	2024-11-24 21:39:15.508	9.4s	2s	276.1%	40.8 MB	604.6 MB	24.5 MB	9.3 MB	2.0	40.8
pyorthoani_16thread/D5_pyorthoani_16thread_trial2/trace.txt	D5_pyorthoani_16thread_trial2	3591	5d/7dbdcc	31223679	pyorthoani (3591)	COMPLETED	0	2024-11-24 21:39:15.529	9.4s	1.8s	326.1%	86.2 MB	2.2 GB	19.4 MB	6.9 MB	1.8	86.2
pyorthoani_16thread/D5_pyorthoani_16thread_trial2/trace.txt	D5_pyorthoani_16thread_trial2	3594	4e/24dbcd	31223682	pyorthoani (3594)	COMPLETED	0	2024-11-24 21:39:15.615	9.3s	2.3s	370.9%	112 MB	3.4 GB	22.2 MB	8.2 MB	2.3	112.0
pyorthoani_16thread/D5_pyorthoani_16thread_trial2/trace.txt	D5_pyorthoani_16thread_trial2	3574	5f/210ae3	31223683	pyorthoani (3574)	COMPLETED	0	2024-11-24 21:39:15.635	9.3s	2.1s	338.2%	53.8 MB	653.1 MB	21.7 MB	7.9 MB	2.1	53.8
pyorthoani_16thread/D5_pyorthoani_16thread_trial2/trace.txt	D5_pyorthoani_16thread_trial2	3577	fe/bc6b87	31223685	pyorthoani (3577)	COMPLETED	0	2024-11-24 21:39:15.680	9.3s	2.5s	329.8%	111.1 MB	2.5 GB	26.5 MB	10.3 MB	2.5	111.1
pyorthoani_16thread/D5_pyorthoani_16thread_trial2/trace.txt	D5_pyorthoani_16thread_trial2	3583	65/f1b779	31223689	pyorthoani (3583)	COMPLETED	0	2024-11-24 21:39:15.768	9.2s	2s	325.3%	79.5 MB	2.2 GB	18.3 MB	6.4 MB	2.0	79.5
pyorthoani_16thread/D5_pyorthoani_16thread_trial2/trace.txt	D5_pyorthoani_16thread_trial2	3587	26/c55dcb	31223693	pyorthoani (3587)	COMPLETED	0	2024-11-24 21:39:19.735	5.3s	2.1s	342.0%	43.3 MB	604.6 MB	20.9 MB	7.7 MB	2.1	43.3
pyorthoani_16thread/D5_pyorthoani_16thread_trial2/trace.txt	D5_pyorthoani_16thread_trial2	3585	f1/cfaf0a	31223694	pyorthoani (3585)	COMPLETED	0	2024-11-24 21:39:19.756	5.2s	2.1s	326.5%	41.1 MB	604.6 MB	21.8 MB	8 MB	2.1	41.1
pyorthoani_16thread/D5_pyorthoani_16thread_trial2/trace.txt	D5_pyorthoani_16thread_trial2	3590	65/e2b0be	31223696	pyorthoani (3590)	COMPLETED	0	2024-11-24 21:39:19.797	5.2s	1.7s	236.9%	99.7 MB	2.2 GB	17.6 MB	6 MB	1.7	99.7
pyorthoani_16thread/D5_pyorthoani_16thread_trial2/trace.txt	D5_pyorthoani_16thread_trial2	3588	63/c94a8c	31223695	pyorthoani (3588)	COMPLETED	0	2024-11-24 21:39:19.776	5.2s	1.8s	283.7%	107 MB	2.2 GB	20.1 MB	7.2 MB	1.8	107.0
pyorthoani_16thread/D5_pyorthoani_16thread_trial2/trace.txt	D5_pyorthoani_16thread_trial2	3593	21/982dda	31223699	pyorthoani (3593)	COMPLETED	0	2024-11-24 21:39:19.859	5.2s	1.6s	244.7%	108 MB	2.2 GB	17.8 MB	6.1 MB	1.6	108.0
pyorthoani_16thread/D5_pyorthoani_16thread_trial2/trace.txt	D5_pyorthoani_16thread_trial2	3609	a4/8b8611	31223697	pyorthoani (3609)	COMPLETED	0	2024-11-24 21:39:19.822	5.2s	1.7s	312.6%	108.3 MB	2.2 GB	17.5 MB	6 MB	1.7	108.3
pyorthoani_16thread/D5_pyorthoani_16thread_trial2/trace.txt	D5_pyorthoani_16thread_trial2	3592	1f/f2c287	31223698	pyorthoani (3592)	COMPLETED	0	2024-11-24 21:39:19.841	5.2s	1.8s	268.1%	74.6 MB	2.2 GB	19.3 MB	6.8 MB	1.8	74.6
pyorthoani_16thread/D5_pyorthoani_16thread_trial2/trace.txt	D5_pyorthoani_16thread_trial2	3596	9b/e2155b	31223701	pyorthoani (3596)	COMPLETED	0	2024-11-24 21:39:19.911	5.2s	1.8s	256.9%	72.2 MB	654.2 MB	19.3 MB	6.8 MB	1.8	72.2
pyorthoani_16thread/D5_pyorthoani_16thread_trial2/trace.txt	D5_pyorthoani_16thread_trial2	3598	ba/8d9111	31223702	pyorthoani (3598)	COMPLETED	0	2024-11-24 21:39:19.931	5.1s	1.8s	289.0%	82.6 MB	2.3 GB	20.4 MB	7.4 MB	1.8	82.6
pyorthoani_16thread/D5_pyorthoani_16thread_trial2/trace.txt	D5_pyorthoani_16thread_trial2	3601	86/31fc51	31223705	pyorthoani (3601)	COMPLETED	0	2024-11-24 21:39:19.993	5.1s	1.9s	284.9%	75.9 MB	2.2 GB	22.3 MB	8.3 MB	1.9	75.9
pyorthoani_16thread/D5_pyorthoani_16thread_trial2/trace.txt	D5_pyorthoani_16thread_trial2	3604	4a/97fee8	31223707	pyorthoani (3604)	COMPLETED	0	2024-11-24 21:39:20.050	5.1s	1.8s	241.1%	81.4 MB	2.2 GB	20.8 MB	7.6 MB	1.8	81.4
pyorthoani_16thread/D5_pyorthoani_16thread_trial2/trace.txt	D5_pyorthoani_16thread_trial2	3611	e0/3c9983	31223718	pyorthoani (3611)	COMPLETED	0	2024-11-24 21:39:20.280	4.9s	1.6s	276.1%	101.7 MB	2.2 GB	15.5 MB	5.1 MB	1.6	101.7
pyorthoani_16thread/D5_pyorthoani_16thread_trial2/trace.txt	D5_pyorthoani_16thread_trial2	3610	e3/c2d446	31223719	pyorthoani (3610)	COMPLETED	0	2024-11-24 21:39:20.300	4.8s	1.9s	278.9%	41.1 MB	604.6 MB	21.2 MB	7.8 MB	1.9	41.1
pyorthoani_16thread/D5_pyorthoani_16thread_trial2/trace.txt	D5_pyorthoani_16thread_trial2	3615	5f/70e3be	31223721	pyorthoani (3615)	COMPLETED	0	2024-11-24 21:39:20.344	4.8s	1.8s	309.8%	78.5 MB	2.2 GB	18.9 MB	6.7 MB	1.8	78.5
pyorthoani_16thread/D5_pyorthoani_16thread_trial2/trace.txt	D5_pyorthoani_16thread_trial2	3572	88/8bbef3	31223684	pyorthoani (3572)	COMPLETED	0	2024-11-24 21:39:15.656	14s	2.1s	223.3%	41.2 MB	604.5 MB	21.5 MB	7.9 MB	2.1	41.2
pyorthoani_16thread/D5_pyorthoani_16thread_trial2/trace.txt	D5_pyorthoani_16thread_trial2	3595	fb/22b8e6	31223700	pyorthoani (3595)	COMPLETED	0	2024-11-24 21:39:19.888	9.8s	1.7s	276.9%	101.2 MB	2.2 GB	16.9 MB	5.7 MB	1.7	101.2
pyorthoani_16thread/D5_pyorthoani_16thread_trial2/trace.txt	D5_pyorthoani_16thread_trial2	3599	85/d08217	31223703	pyorthoani (3599)	COMPLETED	0	2024-11-24 21:39:19.953	9.8s	2.4s	307.4%	115.6 MB	3.3 GB	26.3 MB	10.3 MB	2.4	115.6
pyorthoani_16thread/D5_pyorthoani_16thread_trial2/trace.txt	D5_pyorthoani_16thread_trial2	3600	7e/c9aed2	31223704	pyorthoani (3600)	COMPLETED	0	2024-11-24 21:39:19.973	9.7s	1.7s	264.1%	94.3 MB	2.2 GB	19.1 MB	6.8 MB	1.7	94.3
pyorthoani_16thread/D5_pyorthoani_16thread_trial2/trace.txt	D5_pyorthoani_16thread_trial2	3602	82/00cb6b	31223706	pyorthoani (3602)	COMPLETED	0	2024-11-24 21:39:20.025	9.7s	2.1s	359.9%	41 MB	604.6 MB	21.9 MB	8.1 MB	2.1	41.0
pyorthoani_16thread/D5_pyorthoani_16thread_trial2/trace.txt	D5_pyorthoani_16thread_trial2	3603	af/fbe2b3	31223708	pyorthoani (3603)	COMPLETED	0	2024-11-24 21:39:20.070	9.7s	1.7s	228.5%	76.2 MB	2.3 GB	17.2 MB	5.9 MB	1.7	76.2
pyorthoani_16thread/D5_pyorthoani_16thread_trial2/trace.txt	D5_pyorthoani_16thread_trial2	3597	24/863f52	31223709	pyorthoani (3597)	COMPLETED	0	2024-11-24 21:39:20.095	9.6s	1.6s	284.5%	41.1 MB	604.6 MB	15.8 MB	5.2 MB	1.6	41.1
pyorthoani_16thread/D5_pyorthoani_16thread_trial2/trace.txt	D5_pyorthoani_16thread_trial2	3622	2a/8d8d81	31223710	pyorthoani (3622)	COMPLETED	0	2024-11-24 21:39:20.115	9.6s	2s	255.3%	41.6 MB	604.6 MB	23 MB	8.6 MB	2.0	41.6
pyorthoani_16thread/D5_pyorthoani_16thread_trial2/trace.txt	D5_pyorthoani_16thread_trial2	3605	b9/d4d374	31223711	pyorthoani (3605)	COMPLETED	0	2024-11-24 21:39:20.137	9.6s	2.4s	384.0%	112.8 MB	3.2 GB	22.7 MB	8.5 MB	2.4	112.8
pyorthoani_16thread/D5_pyorthoani_16thread_trial2/trace.txt	D5_pyorthoani_16thread_trial2	3606	4c/291152	31223712	pyorthoani (3606)	COMPLETED	0	2024-11-24 21:39:20.159	9.6s	2.8s	377.3%	116.7 MB	3.2 GB	30.5 MB	12.2 MB	2.8	116.7
pyorthoani_16thread/D5_pyorthoani_16thread_trial2/trace.txt	D5_pyorthoani_16thread_trial2	3607	03/76c890	31223713	pyorthoani (3607)	COMPLETED	0	2024-11-24 21:39:20.179	9.6s	1.6s	225.0%	99.9 MB	2.2 GB	16.8 MB	5.7 MB	1.6	99.9
pyorthoani_16thread/D5_pyorthoani_16thread_trial2/trace.txt	D5_pyorthoani_16thread_trial2	3625	b2/3d90f6	31223714	pyorthoani (3625)	COMPLETED	0	2024-11-24 21:39:20.199	9.6s	2.3s	300.7%	114.1 MB	3.2 GB	26 MB	10 MB	2.3	114.1
pyorthoani_16thread/D5_pyorthoani_16thread_trial2/trace.txt	D5_pyorthoani_16thread_trial2	3608	7d/055c25	31223715	pyorthoani (3608)	COMPLETED	0	2024-11-24 21:39:20.219	9.6s	2.2s	286.3%	41.1 MB	604.6 MB	22.2 MB	8.3 MB	2.2	41.1
pyorthoani_16thread/D5_pyorthoani_16thread_trial2/trace.txt	D5_pyorthoani_16thread_trial2	3612	09/a80a8f	31223716	pyorthoani (3612)	COMPLETED	0	2024-11-24 21:39:20.239	9.6s	2s	272.6%	41.3 MB	604.6 MB	17.2 MB	5.9 MB	2.0	41.3
pyorthoani_16thread/D5_pyorthoani_16thread_trial2/trace.txt	D5_pyorthoani_16thread_trial2	3613	6f/cbbd46	31223717	pyorthoani (3613)	COMPLETED	0	2024-11-24 21:39:20.259	9.5s	2.3s	362.3%	113 MB	3.2 GB	24.2 MB	9.2 MB	2.3	113.0
pyorthoani_16thread/D5_pyorthoani_16thread_trial2/trace.txt	D5_pyorthoani_16thread_trial2	3631	d7/f5288b	31223720	pyorthoani (3631)	COMPLETED	0	2024-11-24 21:39:20.324	9.5s	2.4s	331.9%	112.4 MB	2.2 GB	28 MB	11.1 MB	2.4	112.4
pyorthoani_16thread/D5_pyorthoani_16thread_trial2/trace.txt	D5_pyorthoani_16thread_trial2	3614	b1/e63602	31223722	pyorthoani (3614)	COMPLETED	0	2024-11-24 21:39:20.364	9.4s	2.4s	321.3%	114.9 MB	3.3 GB	25.6 MB	9.9 MB	2.4	114.9
pyorthoani_16thread/D5_pyorthoani_16thread_trial2/trace.txt	D5_pyorthoani_16thread_trial2	3616	6b/82f062	31223723	pyorthoani (3616)	COMPLETED	0	2024-11-24 21:39:20.386	9.4s	1.7s	252.4%	72.3 MB	654.2 MB	17.9 MB	6.2 MB	1.7	72.3
pyorthoani_16thread/D5_pyorthoani_16thread_trial2/trace.txt	D5_pyorthoani_16thread_trial2	3617	01/6b36cf	31223724	pyorthoani (3617)	COMPLETED	0	2024-11-24 21:39:20.407	9.4s	2.2s	393.7%	41.4 MB	604.6 MB	22.3 MB	8.3 MB	2.2	41.4
pyorthoani_16thread/D5_pyorthoani_16thread_trial2/trace.txt	D5_pyorthoani_16thread_trial2	3618	57/363a6f	31223725	pyorthoani (3618)	COMPLETED	0	2024-11-24 21:39:20.427	9.4s	1.9s	336.7%	83.4 MB	2.2 GB	19.3 MB	6.9 MB	1.9	83.4
pyorthoani_16thread/D5_pyorthoani_16thread_trial2/trace.txt	D5_pyorthoani_16thread_trial2	3619	63/9c2ba1	31223726	pyorthoani (3619)	COMPLETED	0	2024-11-24 21:39:20.449	9.4s	1.9s	272.3%	70 MB	653.7 MB	21.6 MB	8 MB	1.9	70.0
pyorthoani_16thread/D5_pyorthoani_16thread_trial2/trace.txt	D5_pyorthoani_16thread_trial2	3621	62/e20fcd	31223728	pyorthoani (3621)	COMPLETED	0	2024-11-24 21:39:20.492	9.3s	1.9s	267.7%	41 MB	604.6 MB	20.7 MB	7.5 MB	1.9	41.0
pyorthoani_16thread/D5_pyorthoani_16thread_trial2/trace.txt	D5_pyorthoani_16thread_trial2	3623	38/426abe	31223729	pyorthoani (3623)	COMPLETED	0	2024-11-24 21:39:20.513	9.3s	1.9s	284.4%	54.6 MB	653.1 MB	21.1 MB	7.7 MB	1.9	54.6
pyorthoani_16thread/D5_pyorthoani_16thread_trial2/trace.txt	D5_pyorthoani_16thread_trial2	3624	2d/117527	31223730	pyorthoani (3624)	COMPLETED	0	2024-11-24 21:39:20.533	9.3s	1.8s	299.4%	81.9 MB	2.2 GB	17.6 MB	6 MB	1.8	81.9
pyorthoani_16thread/D5_pyorthoani_16thread_trial2/trace.txt	D5_pyorthoani_16thread_trial2	3627	10/9376e8	31223731	pyorthoani (3627)	COMPLETED	0	2024-11-24 21:39:20.553	9.3s	2s	345.5%	62.6 MB	653.4 MB	20.6 MB	7.5 MB	2.0	62.6
pyorthoani_16thread/D5_pyorthoani_16thread_trial2/trace.txt	D5_pyorthoani_16thread_trial2	3626	c3/0f0a76	31223732	pyorthoani (3626)	COMPLETED	0	2024-11-24 21:39:20.574	9.3s	1.9s	282.1%	54.5 MB	653.1 MB	20.6 MB	7.5 MB	1.9	54.5
pyorthoani_16thread/D5_pyorthoani_16thread_trial2/trace.txt	D5_pyorthoani_16thread_trial2	3628	02/388588	31223733	pyorthoani (3628)	COMPLETED	0	2024-11-24 21:39:20.596	9.3s	3s	313.3%	112 MB	3.2 GB	22.2 MB	8.2 MB	3.0	112.0
pyorthoani_16thread/D5_pyorthoani_16thread_trial2/trace.txt	D5_pyorthoani_16thread_trial2	3620	68/42a145	31223727	pyorthoani (3620)	COMPLETED	0	2024-11-24 21:39:20.470	9.4s	1.8s	279.9%	80.3 MB	2.2 GB	17.9 MB	6.2 MB	1.8	80.3
pyorthoani_16thread/D5_pyorthoani_16thread_trial2/trace.txt	D5_pyorthoani_16thread_trial2	3571	a3/2eaff5	31223680	pyorthoani (3571)	COMPLETED	0	2024-11-24 21:39:15.557	19.1s	1.8s	288.2%	77.6 MB	2.3 GB	18.7 MB	6.6 MB	1.8	77.6
pyorthoani_16thread/D5_pyorthoani_16thread_trial2/trace.txt	D5_pyorthoani_16thread_trial2	3573	10/87bf9a	31223681	pyorthoani (3573)	COMPLETED	0	2024-11-24 21:39:15.581	19.1s	2s	342.1%	76.2 MB	2.2 GB	19.4 MB	7 MB	2.0	76.2
pyorthoani_16thread/D5_pyorthoani_16thread_trial2/trace.txt	D5_pyorthoani_16thread_trial2	3575	7d/dfec54	31223686	pyorthoani (3575)	COMPLETED	0	2024-11-24 21:39:15.701	19s	2s	252.1%	66.2 MB	653.5 MB	17.6 MB	6 MB	2.0	66.2
pyorthoani_16thread/D5_pyorthoani_16thread_trial2/trace.txt	D5_pyorthoani_16thread_trial2	3580	a5/d83210	31223687	pyorthoani (3580)	COMPLETED	0	2024-11-24 21:39:15.722	19s	2.6s	331.9%	109.8 MB	2.2 GB	22.5 MB	8.3 MB	2.6	109.8
pyorthoani_16thread/D5_pyorthoani_16thread_trial2/trace.txt	D5_pyorthoani_16thread_trial2	3579	ea/2f31db	31223688	pyorthoani (3579)	COMPLETED	0	2024-11-24 21:39:15.747	19s	1.7s	233.0%	78.4 MB	2.3 GB	16 MB	5.3 MB	1.7	78.4
pyorthoani_16thread/D5_pyorthoani_16thread_trial2/trace.txt	D5_pyorthoani_16thread_trial2	3581	a7/d4758d	31223690	pyorthoani (3581)	COMPLETED	0	2024-11-24 21:39:15.789	18.9s	2.4s	310.3%	113 MB	2.2 GB	23.5 MB	8.9 MB	2.4	113.0
pyorthoani_16thread/D5_pyorthoani_16thread_trial2/trace.txt	D5_pyorthoani_16thread_trial2	3584	d7/ffc3d8	31223691	pyorthoani (3584)	COMPLETED	0	2024-11-24 21:39:15.809	18.9s	2.7s	356.5%	42.1 MB	604.5 MB	27.3 MB	10.7 MB	2.7	42.1
pyorthoani_16thread/D5_pyorthoani_16thread_trial2/trace.txt	D5_pyorthoani_16thread_trial2	3586	c6/3bc49d	31223692	pyorthoani (3586)	COMPLETED	0	2024-11-24 21:39:15.832	18.9s	2.1s	315.7%	67.5 MB	1.6 GB	21.7 MB	8 MB	2.1	67.5
pyorthoani_16thread/D5_pyorthoani_16thread_trial2/trace.txt	D5_pyorthoani_16thread_trial2	3630	94/154138	31223735	pyorthoani (3630)	COMPLETED	0	2024-11-24 21:39:20.678	14.1s	1.9s	340.0%	69.3 MB	653.9 MB	17.7 MB	6.1 MB	1.9	69.3
pyorthoani_16thread/D5_pyorthoani_16thread_trial2/trace.txt	D5_pyorthoani_16thread_trial2	3650	0a/f1b394	31223736	pyorthoani (3650)	COMPLETED	0	2024-11-24 21:39:20.703	14s	1.8s	236.0%	60.5 MB	653.4 MB	16.4 MB	5.5 MB	1.8	60.5
pyorthoani_16thread/D5_pyorthoani_16thread_trial2/trace.txt	D5_pyorthoani_16thread_trial2	3633	82/d7ecfd	31223737	pyorthoani (3633)	COMPLETED	0	2024-11-24 21:39:24.723	10s	1.8s	260.1%	66.8 MB	653.5 MB	20.5 MB	7.4 MB	1.8	66.8
pyorthoani_16thread/D5_pyorthoani_16thread_trial2/trace.txt	D5_pyorthoani_16thread_trial2	3632	61/533dfa	31223738	pyorthoani (3632)	COMPLETED	0	2024-11-24 21:39:24.741	10s	2.1s	323.4%	60.5 MB	653.4 MB	25.1 MB	9.6 MB	2.1	60.5
pyorthoani_16thread/D5_pyorthoani_16thread_trial2/trace.txt	D5_pyorthoani_16thread_trial2	3634	70/39e75b	31223739	pyorthoani (3634)	COMPLETED	0	2024-11-24 21:39:24.762	10s	2.2s	345.8%	57.7 MB	653.3 MB	25.5 MB	9.9 MB	2.2	57.7
pyorthoani_16thread/D5_pyorthoani_16thread_trial2/trace.txt	D5_pyorthoani_16thread_trial2	3635	1e/e4c410	31223740	pyorthoani (3635)	COMPLETED	0	2024-11-24 21:39:24.783	10s	2.1s	302.8%	41 MB	604.6 MB	24.4 MB	9.4 MB	2.1	41.0
pyorthoani_16thread/D5_pyorthoani_16thread_trial2/trace.txt	D5_pyorthoani_16thread_trial2	3636	cf/5dcfc9	31223741	pyorthoani (3636)	COMPLETED	0	2024-11-24 21:39:24.802	10s	1.8s	281.4%	76.4 MB	2.3 GB	17.1 MB	5.8 MB	1.8	76.4
pyorthoani_16thread/D5_pyorthoani_16thread_trial2/trace.txt	D5_pyorthoani_16thread_trial2	3637	77/3a725e	31223742	pyorthoani (3637)	COMPLETED	0	2024-11-24 21:39:24.823	10s	1.5s	219.4%	105.4 MB	2.2 GB	16.6 MB	5.6 MB	1.5	105.4
pyorthoani_16thread/D5_pyorthoani_16thread_trial2/trace.txt	D5_pyorthoani_16thread_trial2	3638	79/679bf0	31223743	pyorthoani (3638)	COMPLETED	0	2024-11-24 21:39:24.843	9.9s	2.7s	378.5%	42.1 MB	604.6 MB	28.2 MB	11 MB	2.7	42.1
pyorthoani_16thread/D5_pyorthoani_16thread_trial2/trace.txt	D5_pyorthoani_16thread_trial2	3640	ad/dd0491	31223744	pyorthoani (3640)	COMPLETED	0	2024-11-24 21:39:24.862	9.9s	1.6s	279.3%	109.2 MB	2.2 GB	16.6 MB	5.6 MB	1.6	109.2
pyorthoani_16thread/D5_pyorthoani_16thread_trial2/trace.txt	D5_pyorthoani_16thread_trial2	3639	7e/e0778b	31223745	pyorthoani (3639)	COMPLETED	0	2024-11-24 21:39:24.881	9.9s	1.8s	259.8%	41.2 MB	604.6 MB	18.2 MB	6.4 MB	1.8	41.2
pyorthoani_16thread/D5_pyorthoani_16thread_trial2/trace.txt	D5_pyorthoani_16thread_trial2	3641	99/e58b1d	31223746	pyorthoani (3641)	COMPLETED	0	2024-11-24 21:39:24.902	9.9s	1.8s	284.9%	83.4 MB	2.2 GB	19 MB	6.7 MB	1.8	83.4
pyorthoani_16thread/D5_pyorthoani_16thread_trial2/trace.txt	D5_pyorthoani_16thread_trial2	3642	a9/825a2f	31223747	pyorthoani (3642)	COMPLETED	0	2024-11-24 21:39:24.922	9.9s	1.6s	205.7%	41.1 MB	604.6 MB	15.7 MB	5.2 MB	1.6	41.1
pyorthoani_16thread/D5_pyorthoani_16thread_trial2/trace.txt	D5_pyorthoani_16thread_trial2	3643	69/df5bf6	31223748	pyorthoani (3643)	COMPLETED	0	2024-11-24 21:39:24.941	9.9s	2.1s	368.7%	62.7 MB	653.5 MB	22.8 MB	8.5 MB	2.1	62.7
pyorthoani_16thread/D5_pyorthoani_16thread_trial2/trace.txt	D5_pyorthoani_16thread_trial2	3646	d7/ac82e4	31223749	pyorthoani (3646)	COMPLETED	0	2024-11-24 21:39:24.961	9.9s	1.7s	268.1%	78.9 MB	2.3 GB	18.4 MB	6.5 MB	1.7	78.9
pyorthoani_16thread/D5_pyorthoani_16thread_trial2/trace.txt	D5_pyorthoani_16thread_trial2	3645	dc/e003ed	31223750	pyorthoani (3645)	COMPLETED	0	2024-11-24 21:39:24.979	9.8s	1.5s	260.2%	101.1 MB	2.2 GB	14.8 MB	4.7 MB	1.5	101.1
pyorthoani_16thread/D5_pyorthoani_16thread_trial2/trace.txt	D5_pyorthoani_16thread_trial2	3644	a9/78888b	31223751	pyorthoani (3644)	COMPLETED	0	2024-11-24 21:39:25.002	9.8s	2.1s	299.6%	41.2 MB	604.6 MB	22.6 MB	8.4 MB	2.1	41.2
pyorthoani_16thread/D5_pyorthoani_16thread_trial2/trace.txt	D5_pyorthoani_16thread_trial2	3648	e6/623425	31223752	pyorthoani (3648)	COMPLETED	0	2024-11-24 21:39:25.071	9.8s	1.7s	255.6%	81.4 MB	2.2 GB	17.8 MB	6.1 MB	1.7	81.4
pyorthoani_16thread/D5_pyorthoani_16thread_trial2/trace.txt	D5_pyorthoani_16thread_trial2	3649	10/0e6d72	31223753	pyorthoani (3649)	COMPLETED	0	2024-11-24 21:39:25.092	9.7s	1.7s	244.5%	78.8 MB	2.2 GB	19.2 MB	6.8 MB	1.7	78.8
pyorthoani_16thread/D5_pyorthoani_16thread_trial2/trace.txt	D5_pyorthoani_16thread_trial2	3647	5b/53fe10	31223754	pyorthoani (3647)	COMPLETED	0	2024-11-24 21:39:25.113	9.7s	1.7s	230.4%	78.5 MB	2.2 GB	16.6 MB	5.6 MB	1.7	78.5
pyorthoani_16thread/D5_pyorthoani_16thread_trial2/trace.txt	D5_pyorthoani_16thread_trial2	3651	f8/3ae318	31223755	pyorthoani (3651)	COMPLETED	0	2024-11-24 21:39:25.138	9.7s	2s	268.4%	41.1 MB	604.6 MB	22.2 MB	8.2 MB	2.0	41.1
pyorthoani_16thread/D5_pyorthoani_16thread_trial2/trace.txt	D5_pyorthoani_16thread_trial2	3652	16/917b35	31223756	pyorthoani (3652)	COMPLETED	0	2024-11-24 21:39:25.165	9.7s	2.2s	293.7%	41.4 MB	604.6 MB	24.4 MB	9.3 MB	2.2	41.4
pyorthoani_16thread/D5_pyorthoani_16thread_trial2/trace.txt	D5_pyorthoani_16thread_trial2	3653	69/f79938	31223757	pyorthoani (3653)	COMPLETED	0	2024-11-24 21:39:25.186	9.7s	1.8s	278.1%	81.7 MB	2.3 GB	18.9 MB	6.7 MB	1.8	81.7
pyorthoani_16thread/D5_pyorthoani_16thread_trial2/trace.txt	D5_pyorthoani_16thread_trial2	3654	d6/d68ff5	31223758	pyorthoani (3654)	COMPLETED	0	2024-11-24 21:39:25.214	9.7s	1.6s	270.0%	78.9 MB	2.2 GB	15.6 MB	5.1 MB	1.6	78.9
pyorthoani_16thread/D5_pyorthoani_16thread_trial2/trace.txt	D5_pyorthoani_16thread_trial2	3673	4d/48f4e8	31223759	pyorthoani (3673)	COMPLETED	0	2024-11-24 21:39:25.238	9.6s	1.8s	238.9%	73.9 MB	655.3 MB	20.7 MB	7.5 MB	1.8	73.9
pyorthoani_16thread/D5_pyorthoani_16thread_trial2/trace.txt	D5_pyorthoani_16thread_trial2	3655	42/98da3f	31223760	pyorthoani (3655)	COMPLETED	0	2024-11-24 21:39:25.298	9.6s	1.7s	253.0%	95.2 MB	2.3 GB	18.5 MB	6.4 MB	1.7	95.2
pyorthoani_16thread/D5_pyorthoani_16thread_trial2/trace.txt	D5_pyorthoani_16thread_trial2	3675	1e/a17ba3	31223761	pyorthoani (3675)	COMPLETED	0	2024-11-24 21:39:25.322	9.6s	1.8s	248.2%	75.8 MB	2.2 GB	20.6 MB	7.5 MB	1.8	75.8
pyorthoani_16thread/D5_pyorthoani_16thread_trial2/trace.txt	D5_pyorthoani_16thread_trial2	3657	10/d37ab9	31223762	pyorthoani (3657)	COMPLETED	0	2024-11-24 21:39:25.342	9.5s	1.7s	282.9%	80.4 MB	2.2 GB	17.9 MB	6.2 MB	1.7	80.4
pyorthoani_16thread/D5_pyorthoani_16thread_trial2/trace.txt	D5_pyorthoani_16thread_trial2	3658	f0/23b7a0	31223764	pyorthoani (3658)	COMPLETED	0	2024-11-24 21:39:25.413	9.5s	1.9s	312.6%	77.1 MB	2.2 GB	19.2 MB	6.8 MB	1.9	77.1
pyorthoani_16thread/D5_pyorthoani_16thread_trial2/trace.txt	D5_pyorthoani_16thread_trial2	3659	e8/e6d248	31223765	pyorthoani (3659)	COMPLETED	0	2024-11-24 21:39:25.446	9.5s	2.3s	325.4%	115 MB	3.2 GB	26.5 MB	10.3 MB	2.3	115.0
pyorthoani_16thread/D5_pyorthoani_16thread_trial2/trace.txt	D5_pyorthoani_16thread_trial2	3660	6a/96e7dd	31223766	pyorthoani (3660)	COMPLETED	0	2024-11-24 21:39:25.497	9.4s	1.7s	229.6%	55.5 MB	653.3 MB	17.3 MB	5.9 MB	1.7	55.5
pyorthoani_16thread/D5_pyorthoani_16thread_trial2/trace.txt	D5_pyorthoani_16thread_trial2	3661	11/7e4f2c	31223767	pyorthoani (3661)	COMPLETED	0	2024-11-24 21:39:25.547	9.4s	2.7s	379.5%	42.3 MB	604.6 MB	30.5 MB	12.2 MB	2.7	42.3
pyorthoani_16thread/D5_pyorthoani_16thread_trial2/trace.txt	D5_pyorthoani_16thread_trial2	3662	78/f6870b	31223768	pyorthoani (3662)	COMPLETED	0	2024-11-24 21:39:25.589	9.3s	2.6s	358.7%	110.1 MB	2.3 GB	28.9 MB	11.4 MB	2.6	110.1
pyorthoani_16thread/D5_pyorthoani_16thread_trial2/trace.txt	D5_pyorthoani_16thread_trial2	3656	df/6edb31	31223763	pyorthoani (3656)	COMPLETED	0	2024-11-24 21:39:25.368	9.5s	1.7s	265.6%	83.1 MB	2.3 GB	19.2 MB	6.8 MB	1.7	83.1
pyorthoani_16thread/D5_pyorthoani_16thread_trial2/trace.txt	D5_pyorthoani_16thread_trial2	3663	ca/2144f6	31223769	pyorthoani (3663)	COMPLETED	0	2024-11-24 21:39:25.650	9.3s	2.3s	333.6%	115.2 MB	3.2 GB	25.4 MB	9.8 MB	2.3	115.2
pyorthoani_16thread/D5_pyorthoani_16thread_trial2/trace.txt	D5_pyorthoani_16thread_trial2	3664	af/fdfccb	31223770	pyorthoani (3664)	COMPLETED	0	2024-11-24 21:39:25.726	9.2s	1.8s	282.1%	76.7 MB	2.4 GB	18.1 MB	6.3 MB	1.8	76.7
pyorthoani_16thread/D5_pyorthoani_16thread_trial2/trace.txt	D5_pyorthoani_16thread_trial2	3665	20/c01c2e	31223771	pyorthoani (3665)	COMPLETED	0	2024-11-24 21:39:25.833	9.1s	2.1s	344.9%	70.9 MB	653.9 MB	22.9 MB	8.6 MB	2.1	70.9
pyorthoani_16thread/D5_pyorthoani_16thread_trial2/trace.txt	D5_pyorthoani_16thread_trial2	3666	cb/5c77f5	31223772	pyorthoani (3666)	COMPLETED	0	2024-11-24 21:39:25.881	9.1s	1.6s	251.7%	109.3 MB	2.2 GB	17.1 MB	5.8 MB	1.6	109.3
pyorthoani_16thread/D5_pyorthoani_16thread_trial2/trace.txt	D5_pyorthoani_16thread_trial2	3667	bd/fc001b	31223773	pyorthoani (3667)	COMPLETED	0	2024-11-24 21:39:25.965	9s	1.9s	365.2%	106.9 MB	2.2 GB	19.9 MB	7.2 MB	1.9	106.9
pyorthoani_16thread/D5_pyorthoani_16thread_trial2/trace.txt	D5_pyorthoani_16thread_trial2	3668	d0/035ec6	31223774	pyorthoani (3668)	COMPLETED	0	2024-11-24 21:39:26.025	8.9s	1.7s	273.7%	107.9 MB	2.2 GB	19.7 MB	7.1 MB	1.7	107.9
pyorthoani_16thread/D5_pyorthoani_16thread_trial2/trace.txt	D5_pyorthoani_16thread_trial2	3669	01/dbe937	31223775	pyorthoani (3669)	COMPLETED	0	2024-11-24 21:39:26.138	8.8s	2.6s	403.8%	124.6 MB	3.2 GB	22.8 MB	9 MB	2.6	124.6
pyorthoani_16thread/D5_pyorthoani_16thread_trial2/trace.txt	D5_pyorthoani_16thread_trial2	3670	51/4d695e	31223776	pyorthoani (3670)	COMPLETED	0	2024-11-24 21:39:26.214	8.7s	1.6s	278.0%	109.4 MB	2.4 GB	18.1 MB	6.3 MB	1.6	109.4
pyorthoani_16thread/D5_pyorthoani_16thread_trial2/trace.txt	D5_pyorthoani_16thread_trial2	3671	c1/abf9ad	31223777	pyorthoani (3671)	COMPLETED	0	2024-11-24 21:39:26.274	8.7s	2.1s	315.4%	67.9 MB	1.6 GB	21.9 MB	8.1 MB	2.1	67.9
pyorthoani_16thread/D5_pyorthoani_16thread_trial2/trace.txt	D5_pyorthoani_16thread_trial2	3674	59/156431	31223779	pyorthoani (3674)	COMPLETED	0	2024-11-24 21:39:26.409	8.6s	2.5s	333.2%	110.2 MB	2.3 GB	25.3 MB	9.7 MB	2.5	110.2
pyorthoani_16thread/D5_pyorthoani_16thread_trial2/trace.txt	D5_pyorthoani_16thread_trial2	3700	40/43bd91	31223786	pyorthoani (3700)	COMPLETED	0	2024-11-24 21:39:26.918	8.1s	1.8s	254.3%	79.5 MB	2.2 GB	19.9 MB	7.1 MB	1.8	79.5
pyorthoani_16thread/D5_pyorthoani_16thread_trial2/trace.txt	D5_pyorthoani_16thread_trial2	3682	89/c489c3	31223787	pyorthoani (3682)	COMPLETED	0	2024-11-24 21:39:27.085	7.9s	1.6s	247.3%	104 MB	2.2 GB	17.9 MB	6.2 MB	1.6	104.0
pyorthoani_16thread/D5_pyorthoani_16thread_trial2/trace.txt	D5_pyorthoani_16thread_trial2	3701	bb/474c50	31223788	pyorthoani (3701)	COMPLETED	0	2024-11-24 21:39:27.178	7.8s	2.4s	424.7%	117.4 MB	3.2 GB	24.3 MB	9.2 MB	2.4	117.4
pyorthoani_16thread/D5_pyorthoani_16thread_trial2/trace.txt	D5_pyorthoani_16thread_trial2	3683	d5/fc37ea	31223789	pyorthoani (3683)	COMPLETED	0	2024-11-24 21:39:27.292	7.7s	1.7s	261.9%	101.7 MB	2.2 GB	18.5 MB	6.4 MB	1.7	101.7
pyorthoani_16thread/D5_pyorthoani_16thread_trial2/trace.txt	D5_pyorthoani_16thread_trial2	3684	34/04d52f	31223790	pyorthoani (3684)	COMPLETED	0	2024-11-24 21:39:27.397	7.6s	2.4s	307.1%	111.4 MB	3.3 GB	27 MB	10.6 MB	2.4	111.4
pyorthoani_16thread/D5_pyorthoani_16thread_trial2/trace.txt	D5_pyorthoani_16thread_trial2	3685	76/e01607	31223791	pyorthoani (3685)	COMPLETED	0	2024-11-24 21:39:27.497	7.5s	1.8s	316.4%	80.4 MB	2.2 GB	18.8 MB	6.7 MB	1.8	80.4
pyorthoani_16thread/D5_pyorthoani_16thread_trial2/trace.txt	D5_pyorthoani_16thread_trial2	3687	6b/310737	31223793	pyorthoani (3687)	COMPLETED	0	2024-11-24 21:39:27.843	7.2s	1.7s	266.7%	79.9 MB	2.2 GB	18.6 MB	6.5 MB	1.7	79.9
pyorthoani_16thread/D5_pyorthoani_16thread_trial2/trace.txt	D5_pyorthoani_16thread_trial2	3688	f2/079373	31223794	pyorthoani (3688)	COMPLETED	0	2024-11-24 21:39:27.881	7.1s	1.9s	296.4%	81 MB	2.2 GB	21.1 MB	7.7 MB	1.9	81.0
pyorthoani_16thread/D5_pyorthoani_16thread_trial2/trace.txt	D5_pyorthoani_16thread_trial2	3686	85/3613b9	31223792	pyorthoani (3686)	COMPLETED	0	2024-11-24 21:39:27.787	7.2s	1.7s	300.1%	105.6 MB	2.3 GB	18.9 MB	6.7 MB	1.7	105.6
pyorthoani_16thread/D5_pyorthoani_16thread_trial2/trace.txt	D5_pyorthoani_16thread_trial2	3629	ea/e64ff6	31223734	pyorthoani (3629)	COMPLETED	0	2024-11-24 21:39:20.646	19s	2.8s	376.0%	113.2 MB	3.2 GB	27.2 MB	10.7 MB	2.8	113.2
pyorthoani_16thread/D5_pyorthoani_16thread_trial2/trace.txt	D5_pyorthoani_16thread_trial2	3681	6b/34abfc	31223785	pyorthoani (3681)	COMPLETED	0	2024-11-24 21:39:26.842	12.9s	2s	244.7%	40.8 MB	604.5 MB	21.9 MB	8.1 MB	2.0	40.8
pyorthoani_16thread/D5_pyorthoani_16thread_trial2/trace.txt	D5_pyorthoani_16thread_trial2	3692	01/8c5a94	31223798	pyorthoani (3692)	COMPLETED	0	2024-11-24 21:39:29.721	10s	2.1s	325.6%	41.1 MB	604.6 MB	19.8 MB	7.1 MB	2.1	41.1
pyorthoani_16thread/D5_pyorthoani_16thread_trial2/trace.txt	D5_pyorthoani_16thread_trial2	3693	12/87346a	31223799	pyorthoani (3693)	COMPLETED	0	2024-11-24 21:39:29.739	10s	1.9s	311.9%	80.9 MB	2.2 GB	19.5 MB	7 MB	1.9	80.9
pyorthoani_16thread/D5_pyorthoani_16thread_trial2/trace.txt	D5_pyorthoani_16thread_trial2	3694	3c/b8b769	31223800	pyorthoani (3694)	COMPLETED	0	2024-11-24 21:39:29.760	10s	1.6s	263.5%	106.6 MB	2.2 GB	15.7 MB	5.1 MB	1.6	106.6
pyorthoani_16thread/D5_pyorthoani_16thread_trial2/trace.txt	D5_pyorthoani_16thread_trial2	3695	d4/eeed14	31223801	pyorthoani (3695)	COMPLETED	0	2024-11-24 21:39:29.779	10s	1.9s	399.9%	104.9 MB	2.3 GB	19.3 MB	6.9 MB	1.9	104.9
pyorthoani_16thread/D5_pyorthoani_16thread_trial2/trace.txt	D5_pyorthoani_16thread_trial2	3696	0a/24f0dd	31223802	pyorthoani (3696)	COMPLETED	0	2024-11-24 21:39:29.798	10s	1.7s	331.6%	110.7 MB	2.2 GB	17.3 MB	5.9 MB	1.7	110.7
pyorthoani_16thread/D5_pyorthoani_16thread_trial2/trace.txt	D5_pyorthoani_16thread_trial2	3697	5a/cfb375	31223803	pyorthoani (3697)	COMPLETED	0	2024-11-24 21:39:29.817	9.9s	1.7s	224.1%	81.7 MB	2.2 GB	17.2 MB	5.9 MB	1.7	81.7
pyorthoani_16thread/D5_pyorthoani_16thread_trial2/trace.txt	D5_pyorthoani_16thread_trial2	3698	5b/1bff37	31223804	pyorthoani (3698)	COMPLETED	0	2024-11-24 21:39:29.838	9.9s	2.5s	279.0%	111.4 MB	2.2 GB	24.2 MB	9.3 MB	2.5	111.4
pyorthoani_16thread/D5_pyorthoani_16thread_trial2/trace.txt	D5_pyorthoani_16thread_trial2	3699	ff/e7b5b0	31223805	pyorthoani (3699)	COMPLETED	0	2024-11-24 21:39:29.857	9.9s	1.8s	273.5%	41.1 MB	604.6 MB	17.8 MB	6.1 MB	1.8	41.1
pyorthoani_16thread/D5_pyorthoani_16thread_trial2/trace.txt	D5_pyorthoani_16thread_trial2	3702	37/a2e2cd	31223806	pyorthoani (3702)	COMPLETED	0	2024-11-24 21:39:29.885	9.9s	2s	350.5%	53.9 MB	653.1 MB	20.9 MB	7.7 MB	2.0	53.9
pyorthoani_16thread/D5_pyorthoani_16thread_trial2/trace.txt	D5_pyorthoani_16thread_trial2	3704	d2/c57e64	31223807	pyorthoani (3704)	COMPLETED	0	2024-11-24 21:39:29.905	9.9s	1.9s	268.2%	78 MB	2.2 GB	21.5 MB	7.9 MB	1.9	78.0
pyorthoani_16thread/D5_pyorthoani_16thread_trial2/trace.txt	D5_pyorthoani_16thread_trial2	3703	3a/0359d8	31223808	pyorthoani (3703)	COMPLETED	0	2024-11-24 21:39:29.924	9.9s	1.8s	255.3%	60.7 MB	653.4 MB	19 MB	6.7 MB	1.8	60.7
pyorthoani_16thread/D5_pyorthoani_16thread_trial2/trace.txt	D5_pyorthoani_16thread_trial2	3706	c2/13a715	31223809	pyorthoani (3706)	COMPLETED	0	2024-11-24 21:39:29.944	9.9s	2s	310.3%	62.7 MB	653.6 MB	22.3 MB	8.3 MB	2.0	62.7
pyorthoani_16thread/D5_pyorthoani_16thread_trial2/trace.txt	D5_pyorthoani_16thread_trial2	3707	d9/73f07f	31223810	pyorthoani (3707)	COMPLETED	0	2024-11-24 21:39:29.963	9.8s	1.9s	271.0%	40.6 MB	604.6 MB	21.3 MB	7.8 MB	1.9	40.6
pyorthoani_16thread/D5_pyorthoani_16thread_trial2/trace.txt	D5_pyorthoani_16thread_trial2	3705	17/7df66c	31223811	pyorthoani (3705)	COMPLETED	0	2024-11-24 21:39:29.983	9.8s	1.7s	282.2%	101 MB	2.2 GB	17.7 MB	6.2 MB	1.7	101.0
pyorthoani_16thread/D5_pyorthoani_16thread_trial2/trace.txt	D5_pyorthoani_16thread_trial2	3708	de/ee1b5b	31223812	pyorthoani (3708)	COMPLETED	0	2024-11-24 21:39:30.003	9.8s	1.8s	273.6%	76.5 MB	2.3 GB	20.2 MB	7.3 MB	1.8	76.5
pyorthoani_16thread/D5_pyorthoani_16thread_trial2/trace.txt	D5_pyorthoani_16thread_trial2	3709	c4/98a0f1	31223813	pyorthoani (3709)	COMPLETED	0	2024-11-24 21:39:30.033	9.8s	1.8s	307.7%	69 MB	653.9 MB	18.6 MB	6.5 MB	1.8	69.0
pyorthoani_16thread/D5_pyorthoani_16thread_trial2/trace.txt	D5_pyorthoani_16thread_trial2	3710	fc/77f001	31223814	pyorthoani (3710)	COMPLETED	0	2024-11-24 21:39:30.060	9.8s	1.8s	295.0%	69.9 MB	653.9 MB	19 MB	6.7 MB	1.8	69.9
pyorthoani_16thread/D5_pyorthoani_16thread_trial2/trace.txt	D5_pyorthoani_16thread_trial2	3712	20/969946	31223816	pyorthoani (3712)	COMPLETED	0	2024-11-24 21:39:30.106	9.7s	2.4s	411.2%	111.7 MB	2.2 GB	24 MB	9.1 MB	2.4	111.7
pyorthoani_16thread/D5_pyorthoani_16thread_trial2/trace.txt	D5_pyorthoani_16thread_trial2	3711	c5/b825f7	31223815	pyorthoani (3711)	COMPLETED	0	2024-11-24 21:39:30.080	9.8s	1.7s	262.2%	80.9 MB	2.2 GB	19.1 MB	6.7 MB	1.7	80.9
pyorthoani_16thread/D5_pyorthoani_16thread_trial2/trace.txt	D5_pyorthoani_16thread_trial2	3713	58/4aa89a	31223817	pyorthoani (3713)	COMPLETED	0	2024-11-24 21:39:30.128	9.7s	2.2s	363.6%	41.4 MB	604.6 MB	23.3 MB	8.8 MB	2.2	41.4
pyorthoani_16thread/D5_pyorthoani_16thread_trial2/trace.txt	D5_pyorthoani_16thread_trial2	3714	a8/6c115e	31223818	pyorthoani (3714)	COMPLETED	0	2024-11-24 21:39:30.148	9.7s	2s	322.4%	41.2 MB	604.6 MB	21.8 MB	8 MB	2.0	41.2
pyorthoani_16thread/D5_pyorthoani_16thread_trial2/trace.txt	D5_pyorthoani_16thread_trial2	3715	f1/54dcb9	31223819	pyorthoani (3715)	COMPLETED	0	2024-11-24 21:39:30.166	9.7s	1.7s	263.0%	80.2 MB	2.2 GB	17.8 MB	6.2 MB	1.7	80.2
pyorthoani_16thread/D5_pyorthoani_16thread_trial2/trace.txt	D5_pyorthoani_16thread_trial2	3716	09/9bec12	31223820	pyorthoani (3716)	COMPLETED	0	2024-11-24 21:39:30.189	9.7s	1.9s	311.0%	68.9 MB	653.8 MB	18.7 MB	6.6 MB	1.9	68.9
pyorthoani_16thread/D5_pyorthoani_16thread_trial2/trace.txt	D5_pyorthoani_16thread_trial2	3717	4f/4534b3	31223821	pyorthoani (3717)	COMPLETED	0	2024-11-24 21:39:30.208	9.7s	2.2s	300.1%	67.5 MB	1.6 GB	23.7 MB	9 MB	2.2	67.5
pyorthoani_16thread/D5_pyorthoani_16thread_trial2/trace.txt	D5_pyorthoani_16thread_trial2	3672	60/64f735	31223778	pyorthoani (3672)	COMPLETED	0	2024-11-24 21:39:26.325	18.4s	2.1s	339.5%	62.7 MB	653.5 MB	21 MB	7.7 MB	2.1	62.7
pyorthoani_16thread/D5_pyorthoani_16thread_trial2/trace.txt	D5_pyorthoani_16thread_trial2	3676	32/6e4f7f	31223780	pyorthoani (3676)	COMPLETED	0	2024-11-24 21:39:26.485	18.2s	1.8s	322.8%	80.3 MB	2.2 GB	17.1 MB	5.8 MB	1.8	80.3
pyorthoani_16thread/D5_pyorthoani_16thread_trial2/trace.txt	D5_pyorthoani_16thread_trial2	3677	fc/8a7eff	31223781	pyorthoani (3677)	COMPLETED	0	2024-11-24 21:39:26.541	18.2s	2s	312.6%	79.7 MB	2.2 GB	18.1 MB	6.3 MB	2.0	79.7
pyorthoani_16thread/D5_pyorthoani_16thread_trial2/trace.txt	D5_pyorthoani_16thread_trial2	3678	9c/3ee409	31223782	pyorthoani (3678)	COMPLETED	0	2024-11-24 21:39:26.606	18.1s	2.1s	308.9%	54.7 MB	653.1 MB	20 MB	7.2 MB	2.1	54.7
pyorthoani_16thread/D5_pyorthoani_16thread_trial2/trace.txt	D5_pyorthoani_16thread_trial2	3679	8c/b245d9	31223783	pyorthoani (3679)	COMPLETED	0	2024-11-24 21:39:26.709	18s	2s	273.4%	69.8 MB	653.9 MB	18.4 MB	6.5 MB	2.0	69.8
pyorthoani_16thread/D5_pyorthoani_16thread_trial2/trace.txt	D5_pyorthoani_16thread_trial2	3680	ad/261244	31223784	pyorthoani (3680)	COMPLETED	0	2024-11-24 21:39:26.779	17.9s	1.8s	304.1%	78.7 MB	2.2 GB	15.4 MB	5 MB	1.8	78.7
pyorthoani_16thread/D5_pyorthoani_16thread_trial2/trace.txt	D5_pyorthoani_16thread_trial2	3689	c0/2ca2bf	31223795	pyorthoani (3689)	COMPLETED	0	2024-11-24 21:39:27.949	16.8s	1.9s	355.4%	76.6 MB	2.2 GB	18 MB	6.2 MB	1.9	76.6
pyorthoani_16thread/D5_pyorthoani_16thread_trial2/trace.txt	D5_pyorthoani_16thread_trial2	3690	ad/3c882f	31223796	pyorthoani (3690)	COMPLETED	0	2024-11-24 21:39:27.989	16.7s	2.5s	325.2%	110.6 MB	2.2 GB	23.8 MB	9 MB	2.5	110.6
pyorthoani_16thread/D5_pyorthoani_16thread_trial2/trace.txt	D5_pyorthoani_16thread_trial2	3691	b0/46b0b7	31223797	pyorthoani (3691)	COMPLETED	0	2024-11-24 21:39:28.058	16.7s	2.3s	326.9%	111.6 MB	3 GB	23.7 MB	8.9 MB	2.3	111.6
pyorthoani_16thread/D5_pyorthoani_16thread_trial2/trace.txt	D5_pyorthoani_16thread_trial2	3719	1b/3278a1	31223823	pyorthoani (3719)	COMPLETED	0	2024-11-24 21:39:30.247	14.5s	1.9s	302.6%	79.4 MB	2.2 GB	19.5 MB	6.9 MB	1.9	79.4
pyorthoani_16thread/D5_pyorthoani_16thread_trial2/trace.txt	D5_pyorthoani_16thread_trial2	3721	59/c1b2fe	31223824	pyorthoani (3721)	COMPLETED	0	2024-11-24 21:39:30.267	14.5s	2.4s	303.4%	110.4 MB	2.3 GB	20.5 MB	7.5 MB	2.4	110.4
pyorthoani_16thread/D5_pyorthoani_16thread_trial2/trace.txt	D5_pyorthoani_16thread_trial2	3722	f7/955dd0	31223826	pyorthoani (3722)	COMPLETED	0	2024-11-24 21:39:34.725	10s	1.8s	276.6%	77 MB	2.2 GB	21.5 MB	7.9 MB	1.8	77.0
pyorthoani_16thread/D5_pyorthoani_16thread_trial2/trace.txt	D5_pyorthoani_16thread_trial2	3723	c4/12d834	31223827	pyorthoani (3723)	COMPLETED	0	2024-11-24 21:39:34.747	10s	1.7s	286.4%	79.7 MB	2.3 GB	17 MB	5.8 MB	1.7	79.7
pyorthoani_16thread/D5_pyorthoani_16thread_trial2/trace.txt	D5_pyorthoani_16thread_trial2	3724	d5/6654ef	31223828	pyorthoani (3724)	COMPLETED	0	2024-11-24 21:39:34.778	10s	1.8s	275.5%	81.8 MB	2.2 GB	19.5 MB	6.9 MB	1.8	81.8
pyorthoani_16thread/D5_pyorthoani_16thread_trial2/trace.txt	D5_pyorthoani_16thread_trial2	3726	f5/dc5aca	31223829	pyorthoani (3726)	COMPLETED	0	2024-11-24 21:39:34.799	10s	1.8s	262.7%	77.8 MB	2.2 GB	20.2 MB	7.3 MB	1.8	77.8
pyorthoani_16thread/D5_pyorthoani_16thread_trial2/trace.txt	D5_pyorthoani_16thread_trial2	3727	e6/94dffb	31223831	pyorthoani (3727)	COMPLETED	0	2024-11-24 21:39:34.840	9.9s	1.7s	288.3%	100.5 MB	2.3 GB	17.6 MB	6.1 MB	1.7	100.5
pyorthoani_16thread/D5_pyorthoani_16thread_trial2/trace.txt	D5_pyorthoani_16thread_trial2	3725	73/fb38b1	31223830	pyorthoani (3725)	COMPLETED	0	2024-11-24 21:39:34.821	10s	2.2s	318.4%	114.4 MB	3.2 GB	23.6 MB	9 MB	2.2	114.4
pyorthoani_16thread/D5_pyorthoani_16thread_trial2/trace.txt	D5_pyorthoani_16thread_trial2	3742	24/18d979	31223832	pyorthoani (3742)	COMPLETED	0	2024-11-24 21:39:34.859	9.9s	1.7s	272.8%	104.3 MB	2.2 GB	18.2 MB	6.3 MB	1.7	104.3
pyorthoani_16thread/D5_pyorthoani_16thread_trial2/trace.txt	D5_pyorthoani_16thread_trial2	3728	3e/38c338	31223833	pyorthoani (3728)	COMPLETED	0	2024-11-24 21:39:34.878	9.9s	1.6s	224.6%	83.6 MB	2.2 GB	17 MB	5.8 MB	1.6	83.6
pyorthoani_16thread/D5_pyorthoani_16thread_trial2/trace.txt	D5_pyorthoani_16thread_trial2	3729	70/ba59a5	31223834	pyorthoani (3729)	COMPLETED	0	2024-11-24 21:39:34.898	9.9s	1.8s	272.1%	77.4 MB	2.2 GB	19 MB	6.7 MB	1.8	77.4
pyorthoani_16thread/D5_pyorthoani_16thread_trial2/trace.txt	D5_pyorthoani_16thread_trial2	3730	56/4f6b04	31223835	pyorthoani (3730)	COMPLETED	0	2024-11-24 21:39:34.916	9.9s	2.1s	275.6%	41.1 MB	604.6 MB	23.4 MB	8.7 MB	2.1	41.1
pyorthoani_16thread/D5_pyorthoani_16thread_trial2/trace.txt	D5_pyorthoani_16thread_trial2	3733	c6/525875	31223836	pyorthoani (3733)	COMPLETED	0	2024-11-24 21:39:34.937	9.9s	1.8s	315.6%	96.3 MB	2.2 GB	19.6 MB	7 MB	1.8	96.3
pyorthoani_16thread/D5_pyorthoani_16thread_trial2/trace.txt	D5_pyorthoani_16thread_trial2	3731	53/ed10bd	31223837	pyorthoani (3731)	COMPLETED	0	2024-11-24 21:39:34.958	9.9s	2.3s	348.7%	112.8 MB	3.2 GB	25 MB	9.6 MB	2.3	112.8
pyorthoani_16thread/D5_pyorthoani_16thread_trial2/trace.txt	D5_pyorthoani_16thread_trial2	3734	92/c1fa13	31223838	pyorthoani (3734)	COMPLETED	0	2024-11-24 21:39:34.978	9.8s	1.5s	271.4%	106.3 MB	2.2 GB	15.6 MB	5.1 MB	1.5	106.3
pyorthoani_16thread/D5_pyorthoani_16thread_trial2/trace.txt	D5_pyorthoani_16thread_trial2	3732	97/8b9607	31223839	pyorthoani (3732)	COMPLETED	0	2024-11-24 21:39:34.996	9.8s	2.2s	312.7%	41.6 MB	604.6 MB	24.1 MB	9.2 MB	2.2	41.6
pyorthoani_16thread/D5_pyorthoani_16thread_trial2/trace.txt	D5_pyorthoani_16thread_trial2	3735	76/e68c2c	31223840	pyorthoani (3735)	COMPLETED	0	2024-11-24 21:39:35.038	9.8s	1.6s	262.0%	108 MB	2.2 GB	17.7 MB	6.1 MB	1.6	108.0
pyorthoani_16thread/D5_pyorthoani_16thread_trial2/trace.txt	D5_pyorthoani_16thread_trial2	3736	78/888c58	31223841	pyorthoani (3736)	COMPLETED	0	2024-11-24 21:39:35.062	9.8s	1.6s	235.7%	77.9 MB	2.2 GB	15 MB	4.8 MB	1.6	77.9
pyorthoani_16thread/D5_pyorthoani_16thread_trial2/trace.txt	D5_pyorthoani_16thread_trial2	3737	70/4ed5e9	31223842	pyorthoani (3737)	COMPLETED	0	2024-11-24 21:39:35.081	9.8s	1.9s	271.0%	70.7 MB	654 MB	21.4 MB	7.9 MB	1.9	70.7
pyorthoani_16thread/D5_pyorthoani_16thread_trial2/trace.txt	D5_pyorthoani_16thread_trial2	3738	02/7f474a	31223843	pyorthoani (3738)	COMPLETED	0	2024-11-24 21:39:35.100	9.7s	1.9s	314.2%	80 MB	2.3 GB	20.5 MB	7.5 MB	1.9	80.0
pyorthoani_16thread/D5_pyorthoani_16thread_trial2/trace.txt	D5_pyorthoani_16thread_trial2	3739	fe/75fcea	31223844	pyorthoani (3739)	COMPLETED	0	2024-11-24 21:39:35.121	9.7s	1.7s	302.5%	81.8 MB	2.2 GB	17.5 MB	6 MB	1.7	81.8
pyorthoani_16thread/D5_pyorthoani_16thread_trial2/trace.txt	D5_pyorthoani_16thread_trial2	3740	b2/202b82	31223845	pyorthoani (3740)	COMPLETED	0	2024-11-24 21:39:35.140	9.7s	2.1s	266.4%	41.1 MB	604.6 MB	23.1 MB	8.6 MB	2.1	41.1
pyorthoani_16thread/D5_pyorthoani_16thread_trial2/trace.txt	D5_pyorthoani_16thread_trial2	3741	27/0a5def	31223846	pyorthoani (3741)	COMPLETED	0	2024-11-24 21:39:35.159	9.7s	2.5s	325.1%	112.1 MB	2.2 GB	27.9 MB	11.1 MB	2.5	112.1
pyorthoani_16thread/D5_pyorthoani_16thread_trial2/trace.txt	D5_pyorthoani_16thread_trial2	3743	ee/968c80	31223847	pyorthoani (3743)	COMPLETED	0	2024-11-24 21:39:35.178	9.7s	1.7s	275.1%	83.3 MB	2.2 GB	18.5 MB	6.5 MB	1.7	83.3
pyorthoani_16thread/D5_pyorthoani_16thread_trial2/trace.txt	D5_pyorthoani_16thread_trial2	3744	ad/df3509	31223848	pyorthoani (3744)	COMPLETED	0	2024-11-24 21:39:35.197	9.7s	1.8s	288.9%	82.5 MB	2.2 GB	18.6 MB	6.5 MB	1.8	82.5
pyorthoani_16thread/D5_pyorthoani_16thread_trial2/trace.txt	D5_pyorthoani_16thread_trial2	3746	56/f5169e	31223850	pyorthoani (3746)	COMPLETED	0	2024-11-24 21:39:35.235	9.6s	1.7s	291.6%	86.1 MB	2.3 GB	17.3 MB	5.9 MB	1.7	86.1
pyorthoani_16thread/D5_pyorthoani_16thread_trial2/trace.txt	D5_pyorthoani_16thread_trial2	3749	f8/188580	31223852	pyorthoani (3749)	COMPLETED	0	2024-11-24 21:39:35.272	9.6s	1.6s	235.6%	71.7 MB	654.2 MB	16.3 MB	5.5 MB	1.6	71.7
pyorthoani_16thread/D5_pyorthoani_16thread_trial2/trace.txt	D5_pyorthoani_16thread_trial2	3748	bd/60e377	31223851	pyorthoani (3748)	COMPLETED	0	2024-11-24 21:39:35.254	9.6s	1.7s	269.7%	79.7 MB	2.3 GB	18.8 MB	6.6 MB	1.7	79.7
pyorthoani_16thread/D5_pyorthoani_16thread_trial2/trace.txt	D5_pyorthoani_16thread_trial2	3745	28/ed20e1	31223849	pyorthoani (3745)	COMPLETED	0	2024-11-24 21:39:35.216	9.7s	2.6s	317.1%	82.4 MB	2.3 GB	29.3 MB	11.6 MB	2.6	82.4
pyorthoani_16thread/D5_pyorthoani_16thread_trial2/trace.txt	D5_pyorthoani_16thread_trial2	3747	bc/ae0bf7	31223853	pyorthoani (3747)	COMPLETED	0	2024-11-24 21:39:35.293	9.6s	1.7s	288.5%	96.1 MB	2.2 GB	16.7 MB	5.6 MB	1.7	96.1
pyorthoani_16thread/D5_pyorthoani_16thread_trial2/trace.txt	D5_pyorthoani_16thread_trial2	3750	99/313ac1	31223854	pyorthoani (3750)	COMPLETED	0	2024-11-24 21:39:35.313	9.6s	1.9s	294.9%	78 MB	2.2 GB	21.2 MB	7.8 MB	1.9	78.0
pyorthoani_16thread/D5_pyorthoani_16thread_trial2/trace.txt	D5_pyorthoani_16thread_trial2	3751	4c/0f9975	31223855	pyorthoani (3751)	COMPLETED	0	2024-11-24 21:39:35.332	9.6s	1.8s	264.8%	69.6 MB	654 MB	18.8 MB	6.6 MB	1.8	69.6
pyorthoani_16thread/D5_pyorthoani_16thread_trial2/trace.txt	D5_pyorthoani_16thread_trial2	3752	bb/5d39b9	31223856	pyorthoani (3752)	COMPLETED	0	2024-11-24 21:39:35.351	9.6s	1.7s	256.1%	77.4 MB	2.2 GB	18.1 MB	6.3 MB	1.7	77.4
pyorthoani_16thread/D5_pyorthoani_16thread_trial2/trace.txt	D5_pyorthoani_16thread_trial2	3754	b0/8ef141	31223857	pyorthoani (3754)	COMPLETED	0	2024-11-24 21:39:35.374	9.6s	1.6s	255.2%	106.1 MB	2.3 GB	18.5 MB	6.4 MB	1.6	106.1
pyorthoani_16thread/D5_pyorthoani_16thread_trial2/trace.txt	D5_pyorthoani_16thread_trial2	3755	c0/1b86ed	31223858	pyorthoani (3755)	COMPLETED	0	2024-11-24 21:39:35.393	9.6s	1.7s	277.8%	82.5 MB	2.2 GB	17.3 MB	5.9 MB	1.7	82.5
pyorthoani_16thread/D5_pyorthoani_16thread_trial2/trace.txt	D5_pyorthoani_16thread_trial2	3770	b9/725f73	31223859	pyorthoani (3770)	COMPLETED	0	2024-11-24 21:39:35.412	9.6s	1.6s	240.3%	88.2 MB	2.2 GB	15.8 MB	5.2 MB	1.6	88.2
pyorthoani_16thread/D5_pyorthoani_16thread_trial2/trace.txt	D5_pyorthoani_16thread_trial2	3771	b4/d0e9c6	31223860	pyorthoani (3771)	COMPLETED	0	2024-11-24 21:39:35.432	9.5s	1.7s	265.7%	83.8 MB	2.2 GB	18.6 MB	6.5 MB	1.7	83.8
pyorthoani_16thread/D5_pyorthoani_16thread_trial2/trace.txt	D5_pyorthoani_16thread_trial2	3773	fb/fcdf7c	31223861	pyorthoani (3773)	COMPLETED	0	2024-11-24 21:39:35.453	9.5s	2.3s	374.7%	112.9 MB	3.5 GB	25.2 MB	9.7 MB	2.3	112.9
pyorthoani_16thread/D5_pyorthoani_16thread_trial2/trace.txt	D5_pyorthoani_16thread_trial2	3756	e6/ebc679	31223862	pyorthoani (3756)	COMPLETED	0	2024-11-24 21:39:35.472	9.5s	2s	326.7%	69.9 MB	653.9 MB	20.9 MB	7.6 MB	2.0	69.9
pyorthoani_16thread/D5_pyorthoani_16thread_trial2/trace.txt	D5_pyorthoani_16thread_trial2	3753	99/782507	31223863	pyorthoani (3753)	COMPLETED	0	2024-11-24 21:39:35.505	9.5s	1.6s	236.6%	98.4 MB	2.2 GB	15 MB	4.8 MB	1.6	98.4
pyorthoani_16thread/D5_pyorthoani_16thread_trial2/trace.txt	D5_pyorthoani_16thread_trial2	3757	1e/809acf	31223864	pyorthoani (3757)	COMPLETED	0	2024-11-24 21:39:35.541	9.4s	1.9s	331.0%	71.1 MB	654 MB	17.9 MB	6.2 MB	1.9	71.1
pyorthoani_16thread/D5_pyorthoani_16thread_trial2/trace.txt	D5_pyorthoani_16thread_trial2	3758	83/464fa9	31223865	pyorthoani (3758)	COMPLETED	0	2024-11-24 21:39:35.575	9.4s	2s	356.1%	77.5 MB	2.2 GB	21.6 MB	8 MB	2.0	77.5
pyorthoani_16thread/D5_pyorthoani_16thread_trial2/trace.txt	D5_pyorthoani_16thread_trial2	3759	a5/7ead5f	31223866	pyorthoani (3759)	COMPLETED	0	2024-11-24 21:39:35.603	9.4s	2.1s	297.6%	67.9 MB	1.6 GB	22.9 MB	8.6 MB	2.1	67.9
pyorthoani_16thread/D5_pyorthoani_16thread_trial2/trace.txt	D5_pyorthoani_16thread_trial2	3762	d8/c50919	31223869	pyorthoani (3762)	COMPLETED	0	2024-11-24 21:39:35.793	9.2s	2.1s	290.2%	62.1 MB	653.5 MB	24.8 MB	9.5 MB	2.1	62.1
pyorthoani_16thread/D5_pyorthoani_16thread_trial2/trace.txt	D5_pyorthoani_16thread_trial2	3761	c2/fda4d1	31223868	pyorthoani (3761)	COMPLETED	0	2024-11-24 21:39:35.733	9.3s	1.5s	223.9%	109.2 MB	2.2 GB	18 MB	6.2 MB	1.5	109.2
pyorthoani_16thread/D5_pyorthoani_16thread_trial2/trace.txt	D5_pyorthoani_16thread_trial2	3760	fe/10aaa2	31223867	pyorthoani (3760)	COMPLETED	0	2024-11-24 21:39:35.674	9.3s	1.7s	280.2%	109.3 MB	2.2 GB	18 MB	6.3 MB	1.7	109.3
pyorthoani_16thread/D5_pyorthoani_16thread_trial2/trace.txt	D5_pyorthoani_16thread_trial2	3763	30/c56ee2	31223870	pyorthoani (3763)	COMPLETED	0	2024-11-24 21:39:35.854	9.2s	1.6s	267.3%	109 MB	2.2 GB	17.7 MB	6.1 MB	1.6	109.0
pyorthoani_16thread/D5_pyorthoani_16thread_trial2/trace.txt	D5_pyorthoani_16thread_trial2	3764	da/419dc4	31223871	pyorthoani (3764)	COMPLETED	0	2024-11-24 21:39:35.909	9.2s	1.6s	260.6%	108.1 MB	2.4 GB	18 MB	6.2 MB	1.6	108.1
pyorthoani_16thread/D5_pyorthoani_16thread_trial2/trace.txt	D5_pyorthoani_16thread_trial2	3765	8a/868447	31223872	pyorthoani (3765)	COMPLETED	0	2024-11-24 21:39:35.958	9.1s	2.2s	283.8%	67.4 MB	1.6 GB	25.6 MB	9.8 MB	2.2	67.4
pyorthoani_16thread/D5_pyorthoani_16thread_trial2/trace.txt	D5_pyorthoani_16thread_trial2	3766	3d/3f692f	31223873	pyorthoani (3766)	COMPLETED	0	2024-11-24 21:39:36.010	9.1s	2.3s	389.8%	120.6 MB	3.2 GB	21.6 MB	8.3 MB	2.3	120.6
pyorthoani_16thread/D5_pyorthoani_16thread_trial2/trace.txt	D5_pyorthoani_16thread_trial2	3767	e0/799107	31223874	pyorthoani (3767)	COMPLETED	0	2024-11-24 21:39:36.077	9s	1.6s	268.7%	109.1 MB	2.2 GB	18.3 MB	6.4 MB	1.6	109.1
pyorthoani_16thread/D5_pyorthoani_16thread_trial2/trace.txt	D5_pyorthoani_16thread_trial2	3776	2b/9e76ff	31223880	pyorthoani (3776)	COMPLETED	0	2024-11-24 21:39:36.422	8.7s	1.9s	354.9%	78.4 MB	2.2 GB	17.2 MB	5.9 MB	1.9	78.4
pyorthoani_16thread/D5_pyorthoani_16thread_trial2/trace.txt	D5_pyorthoani_16thread_trial2	3777	e5/263dc4	31223881	pyorthoani (3777)	COMPLETED	0	2024-11-24 21:39:36.482	8.6s	1.8s	294.7%	93 MB	2.1 GB	16.4 MB	5.5 MB	1.8	93.0
pyorthoani_16thread/D5_pyorthoani_16thread_trial2/trace.txt	D5_pyorthoani_16thread_trial2	3787	26/bf262c	31223891	pyorthoani (3787)	COMPLETED	0	2024-11-24 21:39:39.800	5.3s	1.5s	224.7%	108.4 MB	2.2 GB	16.4 MB	5.5 MB	1.5	108.4
pyorthoani_16thread/D5_pyorthoani_16thread_trial2/trace.txt	D5_pyorthoani_16thread_trial2	3783	46/d38f20	31223887	pyorthoani (3783)	COMPLETED	0	2024-11-24 21:39:39.720	5.4s	1.9s	228.2%	54.6 MB	653.1 MB	21 MB	7.6 MB	1.9	54.6
pyorthoani_16thread/D5_pyorthoani_16thread_trial2/trace.txt	D5_pyorthoani_16thread_trial2	3797	b2/bc6833	31223902	pyorthoani (3797)	COMPLETED	0	2024-11-24 21:39:40.024	5.2s	1.6s	250.9%	80.7 MB	2.2 GB	15.5 MB	5.1 MB	1.6	80.7
pyorthoani_16thread/D5_pyorthoani_16thread_trial2/trace.txt	D5_pyorthoani_16thread_trial2	3796	37/a8b2d3	31223901	pyorthoani (3796)	COMPLETED	0	2024-11-24 21:39:39.992	5.2s	1.7s	270.7%	91 MB	2.3 GB	19.1 MB	6.8 MB	1.7	91.0
pyorthoani_16thread/D5_pyorthoani_16thread_trial2/trace.txt	D5_pyorthoani_16thread_trial2	3718	ad/345b6b	31223822	pyorthoani (3718)	COMPLETED	0	2024-11-24 21:39:30.228	19.5s	2.9s	369.9%	113.2 MB	3.2 GB	28.8 MB	11.4 MB	2.9	113.2
pyorthoani_16thread/D5_pyorthoani_16thread_trial2/trace.txt	D5_pyorthoani_16thread_trial2	3720	24/d5f899	31223825	pyorthoani (3720)	COMPLETED	0	2024-11-24 21:39:30.286	19.4s	2.7s	366.3%	83.9 MB	2.2 GB	23 MB	8.8 MB	2.7	83.9
pyorthoani_16thread/D5_pyorthoani_16thread_trial2/trace.txt	D5_pyorthoani_16thread_trial2	3768	51/3ed080	31223875	pyorthoani (3768)	COMPLETED	0	2024-11-24 21:39:36.129	13.6s	2.8s	353.3%	113.3 MB	3.4 GB	29.1 MB	11.6 MB	2.8	113.3
pyorthoani_16thread/D5_pyorthoani_16thread_trial2/trace.txt	D5_pyorthoani_16thread_trial2	3778	06/54cd3b	31223882	pyorthoani (3778)	COMPLETED	0	2024-11-24 21:39:36.517	13.3s	1.9s	319.0%	76.2 MB	2.2 GB	18.8 MB	6.6 MB	1.9	76.2
pyorthoani_16thread/D5_pyorthoani_16thread_trial2/trace.txt	D5_pyorthoani_16thread_trial2	3784	6a/5264df	31223888	pyorthoani (3784)	COMPLETED	0	2024-11-24 21:39:39.740	10.1s	2.1s	328.4%	41 MB	604.6 MB	20.4 MB	7.4 MB	2.1	41.0
pyorthoani_16thread/D5_pyorthoani_16thread_trial2/trace.txt	D5_pyorthoani_16thread_trial2	3785	1e/e409ce	31223889	pyorthoani (3785)	COMPLETED	0	2024-11-24 21:39:39.762	10s	1.9s	305.8%	80.1 MB	2.2 GB	21.1 MB	7.7 MB	1.9	80.1
pyorthoani_16thread/D5_pyorthoani_16thread_trial2/trace.txt	D5_pyorthoani_16thread_trial2	3786	2d/35c644	31223890	pyorthoani (3786)	COMPLETED	0	2024-11-24 21:39:39.781	10s	2.8s	390.1%	113 MB	3.2 GB	30.1 MB	12 MB	2.8	113.0
pyorthoani_16thread/D5_pyorthoani_16thread_trial2/trace.txt	D5_pyorthoani_16thread_trial2	3803	f7/a88c4e	31223892	pyorthoani (3803)	COMPLETED	0	2024-11-24 21:39:39.819	10s	1.8s	235.0%	54.4 MB	653.1 MB	18.2 MB	6.3 MB	1.8	54.4
pyorthoani_16thread/D5_pyorthoani_16thread_trial2/trace.txt	D5_pyorthoani_16thread_trial2	3789	cc/03a542	31223893	pyorthoani (3789)	COMPLETED	0	2024-11-24 21:39:39.838	10s	2.2s	321.2%	41.2 MB	604.6 MB	19.6 MB	7 MB	2.2	41.2
pyorthoani_16thread/D5_pyorthoani_16thread_trial2/trace.txt	D5_pyorthoani_16thread_trial2	3788	a8/413913	31223894	pyorthoani (3788)	COMPLETED	0	2024-11-24 21:39:39.857	10s	2.2s	350.2%	41 MB	604.6 MB	20 MB	7.2 MB	2.2	41.0
pyorthoani_16thread/D5_pyorthoani_16thread_trial2/trace.txt	D5_pyorthoani_16thread_trial2	3791	2b/fac609	31223895	pyorthoani (3791)	COMPLETED	0	2024-11-24 21:39:39.876	10s	1.9s	289.8%	76.4 MB	2.2 GB	20 MB	7.2 MB	1.9	76.4
pyorthoani_16thread/D5_pyorthoani_16thread_trial2/trace.txt	D5_pyorthoani_16thread_trial2	3790	9d/b59022	31223896	pyorthoani (3790)	COMPLETED	0	2024-11-24 21:39:39.896	9.9s	2.1s	287.9%	67.6 MB	1.6 GB	23.9 MB	9 MB	2.1	67.6
pyorthoani_16thread/D5_pyorthoani_16thread_trial2/trace.txt	D5_pyorthoani_16thread_trial2	3792	7f/30e4c4	31223897	pyorthoani (3792)	COMPLETED	0	2024-11-24 21:39:39.916	9.9s	1.7s	242.5%	78.5 MB	2.2 GB	18.6 MB	6.5 MB	1.7	78.5
pyorthoani_16thread/D5_pyorthoani_16thread_trial2/trace.txt	D5_pyorthoani_16thread_trial2	3793	5e/1c21a8	31223898	pyorthoani (3793)	COMPLETED	0	2024-11-24 21:39:39.935	9.9s	2s	376.4%	75.9 MB	2.2 GB	22 MB	8.1 MB	2.0	75.9
pyorthoani_16thread/D5_pyorthoani_16thread_trial2/trace.txt	D5_pyorthoani_16thread_trial2	3794	5b/587861	31223899	pyorthoani (3794)	COMPLETED	0	2024-11-24 21:39:39.955	9.9s	2.3s	332.6%	116.3 MB	3.2 GB	26.4 MB	10.3 MB	2.3	116.3
pyorthoani_16thread/D5_pyorthoani_16thread_trial2/trace.txt	D5_pyorthoani_16thread_trial2	3795	4d/ff1ea7	31223900	pyorthoani (3795)	COMPLETED	0	2024-11-24 21:39:39.973	9.9s	1.9s	275.1%	40.9 MB	604.6 MB	20.5 MB	7.4 MB	1.9	40.9
pyorthoani_16thread/D5_pyorthoani_16thread_trial2/trace.txt	D5_pyorthoani_16thread_trial2	3798	0f/92f843	31223903	pyorthoani (3798)	COMPLETED	0	2024-11-24 21:39:40.055	9.8s	1.9s	292.5%	40.9 MB	604.6 MB	18.9 MB	6.7 MB	1.9	40.9
pyorthoani_16thread/D5_pyorthoani_16thread_trial2/trace.txt	D5_pyorthoani_16thread_trial2	3799	13/ca65b0	31223904	pyorthoani (3799)	COMPLETED	0	2024-11-24 21:39:40.073	9.8s	2s	332.6%	72.7 MB	654.2 MB	22.9 MB	8.6 MB	2.0	72.7
pyorthoani_16thread/D5_pyorthoani_16thread_trial2/trace.txt	D5_pyorthoani_16thread_trial2	3800	49/7ccf72	31223905	pyorthoani (3800)	COMPLETED	0	2024-11-24 21:39:40.100	9.8s	1.9s	260.9%	70 MB	653.9 MB	23.7 MB	8.9 MB	1.9	70.0
pyorthoani_16thread/D5_pyorthoani_16thread_trial2/trace.txt	D5_pyorthoani_16thread_trial2	3801	35/b3d97a	31223906	pyorthoani (3801)	COMPLETED	0	2024-11-24 21:39:40.121	9.8s	2s	305.1%	70.8 MB	654 MB	21.4 MB	7.9 MB	2.0	70.8
pyorthoani_16thread/D5_pyorthoani_16thread_trial2/trace.txt	D5_pyorthoani_16thread_trial2	3802	cf/b91648	31223907	pyorthoani (3802)	COMPLETED	0	2024-11-24 21:39:40.141	9.7s	1.8s	295.7%	87.5 MB	2.2 GB	18.5 MB	6.5 MB	1.8	87.5
pyorthoani_16thread/D5_pyorthoani_16thread_trial2/trace.txt	D5_pyorthoani_16thread_trial2	3819	ee/c29e3b	31223908	pyorthoani (3819)	COMPLETED	0	2024-11-24 21:39:40.160	9.7s	1.8s	336.0%	87.6 MB	2.3 GB	18.8 MB	6.6 MB	1.8	87.6
pyorthoani_16thread/D5_pyorthoani_16thread_trial2/trace.txt	D5_pyorthoani_16thread_trial2	3804	87/fb548f	31223909	pyorthoani (3804)	COMPLETED	0	2024-11-24 21:39:40.186	9.7s	1.8s	278.0%	62.4 MB	653.5 MB	19.2 MB	6.8 MB	1.8	62.4
pyorthoani_16thread/D5_pyorthoani_16thread_trial2/trace.txt	D5_pyorthoani_16thread_trial2	3805	4f/84db27	31223910	pyorthoani (3805)	COMPLETED	0	2024-11-24 21:39:40.205	9.7s	1.7s	272.1%	87 MB	2.2 GB	17.4 MB	6 MB	1.7	87.0
pyorthoani_16thread/D5_pyorthoani_16thread_trial2/trace.txt	D5_pyorthoani_16thread_trial2	3769	c6/ce0862	31223876	pyorthoani (3769)	COMPLETED	0	2024-11-24 21:39:36.193	18.5s	2s	283.1%	69.2 MB	653.8 MB	20.6 MB	7.5 MB	2.0	69.2
pyorthoani_16thread/D5_pyorthoani_16thread_trial2/trace.txt	D5_pyorthoani_16thread_trial2	3772	fa/8292d1	31223877	pyorthoani (3772)	COMPLETED	0	2024-11-24 21:39:36.250	18.4s	2.3s	299.8%	112.9 MB	3.3 GB	21.3 MB	7.9 MB	2.3	112.9
pyorthoani_16thread/D5_pyorthoani_16thread_trial2/trace.txt	D5_pyorthoani_16thread_trial2	3774	78/4ce971	31223878	pyorthoani (3774)	COMPLETED	0	2024-11-24 21:39:36.305	18.4s	1.7s	294.1%	105.4 MB	2.1 GB	15.9 MB	5.2 MB	1.7	105.4
pyorthoani_16thread/D5_pyorthoani_16thread_trial2/trace.txt	D5_pyorthoani_16thread_trial2	3775	ba/ae966e	31223879	pyorthoani (3775)	COMPLETED	0	2024-11-24 21:39:36.362	18.3s	2s	369.0%	104.6 MB	2 GB	17.5 MB	6 MB	2.0	104.6
pyorthoani_16thread/D5_pyorthoani_16thread_trial2/trace.txt	D5_pyorthoani_16thread_trial2	3779	87/d72306	31223883	pyorthoani (3779)	COMPLETED	0	2024-11-24 21:39:36.562	18.2s	2s	308.8%	41 MB	604.5 MB	16.8 MB	5.8 MB	2.0	41.0
pyorthoani_16thread/D5_pyorthoani_16thread_trial2/trace.txt	D5_pyorthoani_16thread_trial2	3781	7b/88ccfd	31223885	pyorthoani (3781)	COMPLETED	0	2024-11-24 21:39:36.715	18s	2s	330.4%	72.4 MB	654.1 MB	20.3 MB	7.3 MB	2.0	72.4
pyorthoani_16thread/D5_pyorthoani_16thread_trial2/trace.txt	D5_pyorthoani_16thread_trial2	3782	31/c2fa17	31223886	pyorthoani (3782)	COMPLETED	0	2024-11-24 21:39:36.774	18s	2.1s	297.9%	62.7 MB	653.6 MB	22.4 MB	8.3 MB	2.1	62.7
pyorthoani_16thread/D5_pyorthoani_16thread_trial2/trace.txt	D5_pyorthoani_16thread_trial2	3806	2e/b10f4e	31223911	pyorthoani (3806)	COMPLETED	0	2024-11-24 21:39:40.229	14.5s	1.9s	332.7%	76.1 MB	2.2 GB	18.5 MB	6.5 MB	1.9	76.1
pyorthoani_16thread/D5_pyorthoani_16thread_trial2/trace.txt	D5_pyorthoani_16thread_trial2	3780	d4/926b14	31223884	pyorthoani (3780)	COMPLETED	0	2024-11-24 21:39:36.647	18.1s	2.3s	410.4%	111.8 MB	3.1 GB	21.9 MB	8.1 MB	2.3	111.8
pyorthoani_16thread/D5_pyorthoani_16thread_trial2/trace.txt	D5_pyorthoani_16thread_trial2	3807	18/f8cbaf	31223912	pyorthoani (3807)	COMPLETED	0	2024-11-24 21:39:40.249	14.5s	2.7s	321.2%	78.6 MB	2.3 GB	26.6 MB	10.3 MB	2.7	78.6
pyorthoani_16thread/D5_pyorthoani_16thread_trial2/trace.txt	D5_pyorthoani_16thread_trial2	3808	7d/3bf350	31223913	pyorthoani (3808)	COMPLETED	0	2024-11-24 21:39:44.719	10s	1.6s	225.5%	81.1 MB	2.2 GB	16.4 MB	5.5 MB	1.6	81.1
pyorthoani_16thread/D5_pyorthoani_16thread_trial2/trace.txt	D5_pyorthoani_16thread_trial2	3823	f5/5abcd5	31223914	pyorthoani (3823)	COMPLETED	0	2024-11-24 21:39:44.737	10s	1.9s	301.8%	76.6 MB	2.2 GB	20.9 MB	7.6 MB	1.9	76.6
pyorthoani_16thread/D5_pyorthoani_16thread_trial2/trace.txt	D5_pyorthoani_16thread_trial2	3809	8f/eadfc8	31223915	pyorthoani (3809)	COMPLETED	0	2024-11-24 21:39:44.757	10s	1.4s	244.6%	77.9 MB	2.2 GB	14.5 MB	4.6 MB	1.4	77.9
pyorthoani_16thread/D5_pyorthoani_16thread_trial2/trace.txt	D5_pyorthoani_16thread_trial2	3810	91/742530	31223916	pyorthoani (3810)	COMPLETED	0	2024-11-24 21:39:44.778	10s	2s	296.0%	54.8 MB	653.1 MB	20.4 MB	7.5 MB	2.0	54.8
pyorthoani_16thread/D5_pyorthoani_16thread_trial2/trace.txt	D5_pyorthoani_16thread_trial2	3811	00/aa1647	31223917	pyorthoani (3811)	COMPLETED	0	2024-11-24 21:39:44.797	10s	1.7s	245.7%	76.4 MB	2.2 GB	17.7 MB	6.1 MB	1.7	76.4
pyorthoani_16thread/D5_pyorthoani_16thread_trial2/trace.txt	D5_pyorthoani_16thread_trial2	3812	1a/a9c168	31223918	pyorthoani (3812)	COMPLETED	0	2024-11-24 21:39:44.815	10s	1.8s	246.7%	72.2 MB	654.2 MB	19.8 MB	7.1 MB	1.8	72.2
pyorthoani_16thread/D5_pyorthoani_16thread_trial2/trace.txt	D5_pyorthoani_16thread_trial2	3813	83/815c9e	31223919	pyorthoani (3813)	COMPLETED	0	2024-11-24 21:39:44.853	9.9s	1.7s	291.7%	105.6 MB	2.2 GB	18 MB	6.3 MB	1.7	105.6
pyorthoani_16thread/D5_pyorthoani_16thread_trial2/trace.txt	D5_pyorthoani_16thread_trial2	3814	95/000da1	31223920	pyorthoani (3814)	COMPLETED	0	2024-11-24 21:39:44.871	9.9s	1.7s	247.9%	86 MB	2.2 GB	18.9 MB	6.6 MB	1.7	86.0
pyorthoani_16thread/D5_pyorthoani_16thread_trial2/trace.txt	D5_pyorthoani_16thread_trial2	3816	ba/84276f	31223921	pyorthoani (3816)	COMPLETED	0	2024-11-24 21:39:44.942	9.9s	2s	291.6%	53.5 MB	653.1 MB	22.6 MB	8.4 MB	2.0	53.5
pyorthoani_16thread/D5_pyorthoani_16thread_trial2/trace.txt	D5_pyorthoani_16thread_trial2	3817	e0/31357a	31223922	pyorthoani (3817)	COMPLETED	0	2024-11-24 21:39:44.961	9.8s	2.6s	377.3%	110.8 MB	2.2 GB	27.8 MB	10.9 MB	2.6	110.8
pyorthoani_16thread/D5_pyorthoani_16thread_trial2/trace.txt	D5_pyorthoani_16thread_trial2	3833	11/b1f7ae	31223923	pyorthoani (3833)	COMPLETED	0	2024-11-24 21:39:44.978	9.8s	1.9s	289.0%	80.4 MB	2.2 GB	19.5 MB	7 MB	1.9	80.4
pyorthoani_16thread/D5_pyorthoani_16thread_trial2/trace.txt	D5_pyorthoani_16thread_trial2	3837	43/e25ebd	31223924	pyorthoani (3837)	COMPLETED	0	2024-11-24 21:39:44.996	9.8s	2s	338.1%	77.7 MB	2.3 GB	20.7 MB	7.6 MB	2.0	77.7
pyorthoani_16thread/D5_pyorthoani_16thread_trial2/trace.txt	D5_pyorthoani_16thread_trial2	3815	71/c82713	31223925	pyorthoani (3815)	COMPLETED	0	2024-11-24 21:39:45.073	9.7s	1.9s	285.0%	54.8 MB	653.1 MB	20.7 MB	7.5 MB	1.9	54.8
pyorthoani_16thread/D5_pyorthoani_16thread_trial2/trace.txt	D5_pyorthoani_16thread_trial2	3818	32/e0f4f3	31223926	pyorthoani (3818)	COMPLETED	0	2024-11-24 21:39:45.096	9.7s	2.3s	310.6%	114.5 MB	3.3 GB	24.7 MB	9.5 MB	2.3	114.5
pyorthoani_16thread/D5_pyorthoani_16thread_trial2/trace.txt	D5_pyorthoani_16thread_trial2	3820	e2/5b33b4	31223927	pyorthoani (3820)	COMPLETED	0	2024-11-24 21:39:45.124	9.7s	1.5s	263.9%	41.2 MB	604.6 MB	15.3 MB	5 MB	1.5	41.2
pyorthoani_16thread/D5_pyorthoani_16thread_trial2/trace.txt	D5_pyorthoani_16thread_trial2	3821	0e/030c38	31223928	pyorthoani (3821)	COMPLETED	0	2024-11-24 21:39:45.141	9.7s	2.6s	414.9%	116 MB	3.2 GB	23.2 MB	9.1 MB	2.6	116.0
pyorthoani_16thread/D5_pyorthoani_16thread_trial2/trace.txt	D5_pyorthoani_16thread_trial2	3822	47/8677af	31223929	pyorthoani (3822)	COMPLETED	0	2024-11-24 21:39:45.159	9.7s	1.8s	266.3%	60.5 MB	653.4 MB	19.1 MB	6.8 MB	1.8	60.5
pyorthoani_16thread/D5_pyorthoani_16thread_trial2/trace.txt	D5_pyorthoani_16thread_trial2	3824	d5/befd24	31223930	pyorthoani (3824)	COMPLETED	0	2024-11-24 21:39:45.176	9.7s	1.8s	239.8%	68.7 MB	653.9 MB	18.9 MB	6.6 MB	1.8	68.7
pyorthoani_16thread/D5_pyorthoani_16thread_trial2/trace.txt	D5_pyorthoani_16thread_trial2	3825	d8/5b5728	31223931	pyorthoani (3825)	COMPLETED	0	2024-11-24 21:39:45.194	9.7s	1.9s	326.5%	41.1 MB	604.6 MB	19.1 MB	6.8 MB	1.9	41.1
pyorthoani_16thread/D5_pyorthoani_16thread_trial2/trace.txt	D5_pyorthoani_16thread_trial2	3826	68/a562ef	31223932	pyorthoani (3826)	COMPLETED	0	2024-11-24 21:39:45.211	9.6s	2.2s	316.3%	67.5 MB	1.6 GB	24.8 MB	9.6 MB	2.2	67.5
pyorthoani_16thread/D5_pyorthoani_16thread_trial2/trace.txt	D5_pyorthoani_16thread_trial2	3827	37/4c2a70	31223933	pyorthoani (3827)	COMPLETED	0	2024-11-24 21:39:45.229	9.6s	1.8s	297.0%	103 MB	2.2 GB	19 MB	6.8 MB	1.8	103.0
pyorthoani_16thread/D5_pyorthoani_16thread_trial2/trace.txt	D5_pyorthoani_16thread_trial2	3829	6c/35773a	31223934	pyorthoani (3829)	COMPLETED	0	2024-11-24 21:39:45.248	9.6s	2.2s	316.3%	42 MB	604.6 MB	23.8 MB	9.1 MB	2.2	42.0
pyorthoani_16thread/D5_pyorthoani_16thread_trial2/trace.txt	D5_pyorthoani_16thread_trial2	3828	70/34d719	31223935	pyorthoani (3828)	COMPLETED	0	2024-11-24 21:39:45.269	9.6s	2.8s	379.9%	41 MB	604.6 MB	31.4 MB	12.6 MB	2.8	41.0
pyorthoani_16thread/D5_pyorthoani_16thread_trial2/trace.txt	D5_pyorthoani_16thread_trial2	3831	b2/7c51f5	31223936	pyorthoani (3831)	COMPLETED	0	2024-11-24 21:39:45.287	9.6s	2.2s	352.1%	69.9 MB	653.9 MB	23.6 MB	8.9 MB	2.2	69.9
pyorthoani_16thread/D5_pyorthoani_16thread_trial2/trace.txt	D5_pyorthoani_16thread_trial2	3848	7f/3cbaf5	31223937	pyorthoani (3848)	COMPLETED	0	2024-11-24 21:39:45.306	9.6s	2.3s	308.0%	114.3 MB	3.2 GB	25.4 MB	9.8 MB	2.3	114.3
pyorthoani_16thread/D5_pyorthoani_16thread_trial2/trace.txt	D5_pyorthoani_16thread_trial2	3830	bf/669ba0	31223938	pyorthoani (3830)	COMPLETED	0	2024-11-24 21:39:45.325	9.6s	1.6s	236.3%	98.8 MB	2.2 GB	17.1 MB	5.8 MB	1.6	98.8
pyorthoani_16thread/D5_pyorthoani_16thread_trial2/trace.txt	D5_pyorthoani_16thread_trial2	3832	63/e17ccb	31223939	pyorthoani (3832)	COMPLETED	0	2024-11-24 21:39:45.343	9.6s	1.9s	268.3%	62.7 MB	653.5 MB	21.4 MB	7.9 MB	1.9	62.7
pyorthoani_16thread/D5_pyorthoani_16thread_trial2/trace.txt	D5_pyorthoani_16thread_trial2	3835	3e/b92e62	31223940	pyorthoani (3835)	COMPLETED	0	2024-11-24 21:39:45.361	9.5s	1.8s	261.3%	77.1 MB	2.2 GB	18.4 MB	6.4 MB	1.8	77.1
pyorthoani_16thread/D5_pyorthoani_16thread_trial2/trace.txt	D5_pyorthoani_16thread_trial2	3834	a0/1a1dc2	31223941	pyorthoani (3834)	COMPLETED	0	2024-11-24 21:39:45.380	9.5s	1.6s	257.1%	105.5 MB	2.3 GB	16.3 MB	5.4 MB	1.6	105.5
pyorthoani_16thread/D5_pyorthoani_16thread_trial2/trace.txt	D5_pyorthoani_16thread_trial2	3836	2c/ee3298	31223942	pyorthoani (3836)	COMPLETED	0	2024-11-24 21:39:45.399	9.5s	1.9s	257.2%	54.3 MB	653.1 MB	21.1 MB	7.7 MB	1.9	54.3
pyorthoani_16thread/D5_pyorthoani_16thread_trial2/trace.txt	D5_pyorthoani_16thread_trial2	3838	2a/bcceeb	31223943	pyorthoani (3838)	COMPLETED	0	2024-11-24 21:39:45.423	9.5s	1.6s	234.0%	109.3 MB	2.2 GB	16.6 MB	5.6 MB	1.6	109.3
pyorthoani_16thread/D5_pyorthoani_16thread_trial2/trace.txt	D5_pyorthoani_16thread_trial2	3841	bd/1e50cb	31223944	pyorthoani (3841)	COMPLETED	0	2024-11-24 21:39:45.441	9.5s	1.5s	272.1%	41.1 MB	604.6 MB	16 MB	5.3 MB	1.5	41.1
pyorthoani_16thread/D5_pyorthoani_16thread_trial2/trace.txt	D5_pyorthoani_16thread_trial2	3840	8c/d320e7	31223945	pyorthoani (3840)	COMPLETED	0	2024-11-24 21:39:45.460	9.5s	1.8s	266.1%	68.9 MB	653.8 MB	18.4 MB	6.4 MB	1.8	68.9
pyorthoani_16thread/D5_pyorthoani_16thread_trial2/trace.txt	D5_pyorthoani_16thread_trial2	3842	1a/72ae98	31223946	pyorthoani (3842)	COMPLETED	0	2024-11-24 21:39:45.479	9.5s	1.7s	265.8%	99.9 MB	2.2 GB	17.9 MB	6.2 MB	1.7	99.9
pyorthoani_16thread/D5_pyorthoani_16thread_trial2/trace.txt	D5_pyorthoani_16thread_trial2	3839	6d/336f55	31223947	pyorthoani (3839)	COMPLETED	0	2024-11-24 21:39:45.513	9.4s	1.9s	292.2%	76.4 MB	2.2 GB	21.3 MB	7.8 MB	1.9	76.4
pyorthoani_16thread/D5_pyorthoani_16thread_trial2/trace.txt	D5_pyorthoani_16thread_trial2	3843	67/e63b11	31223948	pyorthoani (3843)	COMPLETED	0	2024-11-24 21:39:45.535	9.4s	1.9s	268.6%	69 MB	653.8 MB	22.2 MB	8.2 MB	1.9	69.0
pyorthoani_16thread/D5_pyorthoani_16thread_trial2/trace.txt	D5_pyorthoani_16thread_trial2	3844	69/d5a528	31223949	pyorthoani (3844)	COMPLETED	0	2024-11-24 21:39:45.555	9.4s	2.1s	361.4%	41.3 MB	604.6 MB	21.9 MB	8.1 MB	2.1	41.3
pyorthoani_16thread/D5_pyorthoani_16thread_trial2/trace.txt	D5_pyorthoani_16thread_trial2	3845	d0/ee04d8	31223950	pyorthoani (3845)	COMPLETED	0	2024-11-24 21:39:45.573	9.4s	2s	343.3%	55.6 MB	653.3 MB	19.5 MB	7 MB	2.0	55.6
pyorthoani_16thread/D5_pyorthoani_16thread_trial2/trace.txt	D5_pyorthoani_16thread_trial2	3847	a0/acb109	31223951	pyorthoani (3847)	COMPLETED	0	2024-11-24 21:39:45.592	9.4s	1.9s	313.1%	53.6 MB	653.1 MB	19 MB	6.7 MB	1.9	53.6
pyorthoani_16thread/D5_pyorthoani_16thread_trial2/trace.txt	D5_pyorthoani_16thread_trial2	3849	dc/5cff6b	31223952	pyorthoani (3849)	COMPLETED	0	2024-11-24 21:39:45.627	9.3s	1.7s	256.7%	77.6 MB	2.2 GB	19 MB	6.7 MB	1.7	77.6
pyorthoani_16thread/D5_pyorthoani_16thread_trial2/trace.txt	D5_pyorthoani_16thread_trial2	3846	26/6358ff	31223953	pyorthoani (3846)	COMPLETED	0	2024-11-24 21:39:45.649	9.3s	1.9s	310.6%	66.3 MB	653.6 MB	19.7 MB	7.1 MB	1.9	66.3
pyorthoani_16thread/D5_pyorthoani_16thread_trial2/trace.txt	D5_pyorthoani_16thread_trial2	3850	29/13bfd4	31223954	pyorthoani (3850)	COMPLETED	0	2024-11-24 21:39:45.677	9.3s	1.9s	327.2%	82.4 MB	2.2 GB	20.4 MB	7.4 MB	1.9	82.4
pyorthoani_16thread/D5_pyorthoani_16thread_trial2/trace.txt	D5_pyorthoani_16thread_trial2	3851	9c/7a6d15	31223955	pyorthoani (3851)	COMPLETED	0	2024-11-24 21:39:45.698	9.3s	2s	256.6%	62.2 MB	653.5 MB	24.6 MB	9.3 MB	2.0	62.2
pyorthoani_16thread/D5_pyorthoani_16thread_trial2/trace.txt	D5_pyorthoani_16thread_trial2	3852	0a/a70f41	31223956	pyorthoani (3852)	COMPLETED	0	2024-11-24 21:39:45.718	9.3s	1.7s	242.4%	103.2 MB	2.2 GB	18.5 MB	6.5 MB	1.7	103.2
pyorthoani_16thread/D5_pyorthoani_16thread_trial2/trace.txt	D5_pyorthoani_16thread_trial2	3853	d3/69d65b	31223957	pyorthoani (3853)	COMPLETED	0	2024-11-24 21:39:45.741	9.2s	2s	299.6%	77.2 MB	2.2 GB	22.2 MB	8.2 MB	2.0	77.2
pyorthoani_16thread/D5_pyorthoani_16thread_trial2/trace.txt	D5_pyorthoani_16thread_trial2	3855	b1/41c40c	31223958	pyorthoani (3855)	COMPLETED	0	2024-11-24 21:39:45.793	9.2s	2.2s	332.3%	60.1 MB	653.5 MB	25.5 MB	9.9 MB	2.2	60.1
pyorthoani_16thread/D5_pyorthoani_16thread_trial2/trace.txt	D5_pyorthoani_16thread_trial2	3854	f7/278e7b	31223959	pyorthoani (3854)	COMPLETED	0	2024-11-24 21:39:45.825	9.2s	1.7s	267.8%	107.6 MB	2.2 GB	19.8 MB	7.1 MB	1.7	107.6
pyorthoani_16thread/D5_pyorthoani_16thread_trial2/trace.txt	D5_pyorthoani_16thread_trial2	3858	d1/fe8fec	31223961	pyorthoani (3858)	COMPLETED	0	2024-11-24 21:39:45.929	9.1s	1.7s	328.9%	109.7 MB	2.2 GB	17.4 MB	6 MB	1.7	109.7
pyorthoani_16thread/D5_pyorthoani_16thread_trial2/trace.txt	D5_pyorthoani_16thread_trial2	3857	75/1ba3cf	31223960	pyorthoani (3857)	COMPLETED	0	2024-11-24 21:39:45.878	9.1s	1.5s	243.1%	108.6 MB	2.2 GB	16.6 MB	5.6 MB	1.5	108.6
pyorthoani_16thread/D5_pyorthoani_16thread_trial2/trace.txt	D5_pyorthoani_16thread_trial2	3863	fc/bc974a	31223967	pyorthoani (3863)	COMPLETED	0	2024-11-24 21:39:46.457	8.6s	2.3s	298.3%	111.6 MB	3 GB	21.7 MB	7.9 MB	2.3	111.6
pyorthoani_16thread/D5_pyorthoani_16thread_trial2/trace.txt	D5_pyorthoani_16thread_trial2	3864	c3/cd4e9e	31223968	pyorthoani (3864)	COMPLETED	0	2024-11-24 21:39:46.517	8.5s	3s	346.6%	111.2 MB	2.9 GB	28.8 MB	11.4 MB	3.0	111.2
pyorthoani_16thread/D5_pyorthoani_16thread_trial2/trace.txt	D5_pyorthoani_16thread_trial2	3871	39/9bcaee	31223974	pyorthoani (3871)	COMPLETED	0	2024-11-24 21:39:46.918	8.2s	2.4s	328.2%	113.6 MB	3.1 GB	22.3 MB	8.4 MB	2.4	113.6
pyorthoani_16thread/D5_pyorthoani_16thread_trial2/trace.txt	D5_pyorthoani_16thread_trial2	3874	dd/c62cab	31223978	pyorthoani (3874)	COMPLETED	0	2024-11-24 21:39:47.266	7.8s	2.1s	291.8%	69.8 MB	653.9 MB	19.2 MB	6.8 MB	2.1	69.8
pyorthoani_16thread/D5_pyorthoani_16thread_trial2/trace.txt	D5_pyorthoani_16thread_trial2	3877	fd/981769	31223981	pyorthoani (3877)	COMPLETED	0	2024-11-24 21:39:49.803	5.3s	2.3s	351.2%	112.3 MB	3.3 GB	24.3 MB	9.2 MB	2.3	112.3
pyorthoani_16thread/D5_pyorthoani_16thread_trial2/trace.txt	D5_pyorthoani_16thread_trial2	3878	dc/98ce06	31223982	pyorthoani (3878)	COMPLETED	0	2024-11-24 21:39:49.827	5.3s	1.7s	284.3%	82.5 MB	2.2 GB	17.5 MB	6 MB	1.7	82.5
pyorthoani_16thread/D5_pyorthoani_16thread_trial2/trace.txt	D5_pyorthoani_16thread_trial2	3876	e8/d4c13c	31223980	pyorthoani (3876)	COMPLETED	0	2024-11-24 21:39:49.775	5.3s	1.7s	281.4%	100.6 MB	2.2 GB	18.3 MB	6.4 MB	1.7	100.6
pyorthoani_16thread/D5_pyorthoani_16thread_trial2/trace.txt	D5_pyorthoani_16thread_trial2	3875	12/29921f	31223979	pyorthoani (3875)	COMPLETED	0	2024-11-24 21:39:49.738	5.3s	2.1s	293.9%	41 MB	604.6 MB	22.7 MB	8.5 MB	2.1	41.0
pyorthoani_16thread/D5_pyorthoani_16thread_trial2/trace.txt	D5_pyorthoani_16thread_trial2	3865	b9/97e775	31223969	pyorthoani (3865)	COMPLETED	0	2024-11-24 21:39:46.589	13.1s	2.2s	303.3%	111.6 MB	3.1 GB	18.9 MB	6.7 MB	2.2	111.6
pyorthoani_16thread/D5_pyorthoani_16thread_trial2/trace.txt	D5_pyorthoani_16thread_trial2	3879	11/fb2556	31223983	pyorthoani (3879)	COMPLETED	0	2024-11-24 21:39:49.847	9.9s	1.6s	250.9%	104.1 MB	2.3 GB	16 MB	5.3 MB	1.6	104.1
pyorthoani_16thread/D5_pyorthoani_16thread_trial2/trace.txt	D5_pyorthoani_16thread_trial2	3881	52/3c499a	31223984	pyorthoani (3881)	COMPLETED	0	2024-11-24 21:39:49.885	9.8s	1.8s	235.7%	62.7 MB	653.5 MB	17.3 MB	5.9 MB	1.8	62.7
pyorthoani_16thread/D5_pyorthoani_16thread_trial2/trace.txt	D5_pyorthoani_16thread_trial2	3883	05/1984a6	31223985	pyorthoani (3883)	COMPLETED	0	2024-11-24 21:39:49.912	9.8s	1.8s	269.3%	109.5 MB	2.3 GB	17.6 MB	6 MB	1.8	109.5
pyorthoani_16thread/D5_pyorthoani_16thread_trial2/trace.txt	D5_pyorthoani_16thread_trial2	3882	7d/0be433	31223986	pyorthoani (3882)	COMPLETED	0	2024-11-24 21:39:49.946	9.8s	2.3s	331.8%	114 MB	3.2 GB	26 MB	10.1 MB	2.3	114.0
pyorthoani_16thread/D5_pyorthoani_16thread_trial2/trace.txt	D5_pyorthoani_16thread_trial2	3884	56/a07331	31223987	pyorthoani (3884)	COMPLETED	0	2024-11-24 21:39:49.991	9.8s	2.7s	315.9%	113.7 MB	3.2 GB	31.7 MB	12.8 MB	2.7	113.7
pyorthoani_16thread/D5_pyorthoani_16thread_trial2/trace.txt	D5_pyorthoani_16thread_trial2	3880	0d/74a934	31223988	pyorthoani (3880)	COMPLETED	0	2024-11-24 21:39:50.026	9.7s	1.9s	286.8%	78 MB	2.3 GB	21 MB	7.7 MB	1.9	78.0
pyorthoani_16thread/D5_pyorthoani_16thread_trial2/trace.txt	D5_pyorthoani_16thread_trial2	3886	30/b67b14	31223989	pyorthoani (3886)	COMPLETED	0	2024-11-24 21:39:50.049	9.7s	1.8s	272.2%	81 MB	2.2 GB	20.2 MB	7.3 MB	1.8	81.0
pyorthoani_16thread/D5_pyorthoani_16thread_trial2/trace.txt	D5_pyorthoani_16thread_trial2	3887	33/27cc23	31223990	pyorthoani (3887)	COMPLETED	0	2024-11-24 21:39:50.068	9.7s	2.4s	310.8%	112.3 MB	2.2 GB	26.8 MB	10.5 MB	2.4	112.3
pyorthoani_16thread/D5_pyorthoani_16thread_trial2/trace.txt	D5_pyorthoani_16thread_trial2	3885	c5/6f70e3	31223991	pyorthoani (3885)	COMPLETED	0	2024-11-24 21:39:50.087	9.7s	2.1s	373.5%	53.9 MB	653.1 MB	21.1 MB	7.7 MB	2.1	53.9
pyorthoani_16thread/D5_pyorthoani_16thread_trial2/trace.txt	D5_pyorthoani_16thread_trial2	3888	7e/e2c07d	31223992	pyorthoani (3888)	COMPLETED	0	2024-11-24 21:39:50.107	9.7s	1.7s	259.5%	79.3 MB	2.3 GB	19.5 MB	6.9 MB	1.7	79.3
pyorthoani_16thread/D5_pyorthoani_16thread_trial2/trace.txt	D5_pyorthoani_16thread_trial2	3891	28/821d07	31223993	pyorthoani (3891)	COMPLETED	0	2024-11-24 21:39:50.126	9.7s	2.1s	300.7%	46.2 MB	606.2 MB	22.9 MB	8.6 MB	2.1	46.2
pyorthoani_16thread/D5_pyorthoani_16thread_trial2/trace.txt	D5_pyorthoani_16thread_trial2	3889	27/e34355	31223994	pyorthoani (3889)	COMPLETED	0	2024-11-24 21:39:50.144	9.6s	2.2s	320.6%	41.9 MB	604.6 MB	25.5 MB	9.9 MB	2.2	41.9
pyorthoani_16thread/D5_pyorthoani_16thread_trial2/trace.txt	D5_pyorthoani_16thread_trial2	3890	7a/4f83ee	31223995	pyorthoani (3890)	COMPLETED	0	2024-11-24 21:39:50.163	9.6s	1.9s	259.0%	54.7 MB	653.1 MB	22.9 MB	8.5 MB	1.9	54.7
pyorthoani_16thread/D5_pyorthoani_16thread_trial2/trace.txt	D5_pyorthoani_16thread_trial2	3907	3e/67fbc1	31223996	pyorthoani (3907)	COMPLETED	0	2024-11-24 21:39:50.182	9.6s	1.7s	293.1%	109.5 MB	2.3 GB	17.6 MB	6.1 MB	1.7	109.5
pyorthoani_16thread/D5_pyorthoani_16thread_trial2/trace.txt	D5_pyorthoani_16thread_trial2	3892	fe/e52d6e	31223998	pyorthoani (3892)	COMPLETED	0	2024-11-24 21:39:50.229	9.6s	2.1s	342.8%	68.8 MB	653.8 MB	21.8 MB	8 MB	2.1	68.8
pyorthoani_16thread/D5_pyorthoani_16thread_trial2/trace.txt	D5_pyorthoani_16thread_trial2	3893	dd/86d4db	31223997	pyorthoani (3893)	COMPLETED	0	2024-11-24 21:39:50.209	9.6s	2.5s	300.0%	107.7 MB	2.2 GB	28.6 MB	11.3 MB	2.5	107.7
pyorthoani_16thread/D5_pyorthoani_16thread_trial2/trace.txt	D5_pyorthoani_16thread_trial2	3894	4e/4a6cdb	31223999	pyorthoani (3894)	COMPLETED	0	2024-11-24 21:39:50.249	9.6s	1.7s	269.9%	77 MB	2.3 GB	16.5 MB	5.5 MB	1.7	77.0
pyorthoani_16thread/D5_pyorthoani_16thread_trial2/trace.txt	D5_pyorthoani_16thread_trial2	3895	87/7918f2	31224000	pyorthoani (3895)	COMPLETED	0	2024-11-24 21:39:50.269	9.5s	1.7s	245.4%	100.7 MB	2.3 GB	18.6 MB	6.5 MB	1.7	100.7
pyorthoani_16thread/D5_pyorthoani_16thread_trial2/trace.txt	D5_pyorthoani_16thread_trial2	3897	fc/caa851	31224001	pyorthoani (3897)	COMPLETED	0	2024-11-24 21:39:50.289	9.5s	1.9s	322.7%	94.4 MB	2.2 GB	20.4 MB	7.4 MB	1.9	94.4
pyorthoani_16thread/D5_pyorthoani_16thread_trial2/trace.txt	D5_pyorthoani_16thread_trial2	3896	cd/e2499a	31224002	pyorthoani (3896)	COMPLETED	0	2024-11-24 21:39:50.320	9.5s	1.7s	273.2%	82 MB	2.3 GB	18.7 MB	6.6 MB	1.7	82.0
pyorthoani_16thread/D5_pyorthoani_16thread_trial2/trace.txt	D5_pyorthoani_16thread_trial2	3898	7f/f06615	31224003	pyorthoani (3898)	COMPLETED	0	2024-11-24 21:39:54.717	5.1s	1.6s	217.0%	101.1 MB	2.3 GB	16.4 MB	5.5 MB	1.6	101.1
pyorthoani_16thread/D5_pyorthoani_16thread_trial2/trace.txt	D5_pyorthoani_16thread_trial2	3899	69/89d579	31224004	pyorthoani (3899)	COMPLETED	0	2024-11-24 21:39:54.739	5.1s	1.9s	272.5%	76.8 MB	2.2 GB	22.1 MB	8.2 MB	1.9	76.8
pyorthoani_16thread/D5_pyorthoani_16thread_trial2/trace.txt	D5_pyorthoani_16thread_trial2	3900	f8/483360	31224005	pyorthoani (3900)	COMPLETED	0	2024-11-24 21:39:54.759	5.1s	2s	310.7%	65.4 MB	653.5 MB	20.5 MB	7.5 MB	2.0	65.4
pyorthoani_16thread/D5_pyorthoani_16thread_trial2/trace.txt	D5_pyorthoani_16thread_trial2	3905	68/10de31	31224009	pyorthoani (3905)	COMPLETED	0	2024-11-24 21:39:54.861	5s	1.7s	299.1%	98.3 MB	2.3 GB	18.9 MB	6.7 MB	1.7	98.3
pyorthoani_16thread/D5_pyorthoani_16thread_trial2/trace.txt	D5_pyorthoani_16thread_trial2	3903	15/7a70ad	31224011	pyorthoani (3903)	COMPLETED	0	2024-11-24 21:39:54.900	5s	1.7s	295.8%	81.1 MB	2.2 GB	17.2 MB	5.9 MB	1.7	81.1
pyorthoani_16thread/D5_pyorthoani_16thread_trial2/trace.txt	D5_pyorthoani_16thread_trial2	3908	4b/a63ab1	31224012	pyorthoani (3908)	COMPLETED	0	2024-11-24 21:39:54.918	5s	1.8s	278.0%	70.4 MB	654.1 MB	18.6 MB	6.6 MB	1.8	70.4
pyorthoani_16thread/D5_pyorthoani_16thread_trial2/trace.txt	D5_pyorthoani_16thread_trial2	3909	31/6a77fa	31224013	pyorthoani (3909)	COMPLETED	0	2024-11-24 21:39:54.945	4.9s	1.7s	252.0%	82.8 MB	2.2 GB	16.7 MB	5.6 MB	1.7	82.8
pyorthoani_16thread/D5_pyorthoani_16thread_trial2/trace.txt	D5_pyorthoani_16thread_trial2	3910	4e/c3e52b	31224014	pyorthoani (3910)	COMPLETED	0	2024-11-24 21:39:54.982	4.9s	1.7s	258.3%	82.2 MB	2.2 GB	18.7 MB	6.6 MB	1.7	82.2
pyorthoani_16thread/D5_pyorthoani_16thread_trial2/trace.txt	D5_pyorthoani_16thread_trial2	3911	ba/599192	31224015	pyorthoani (3911)	COMPLETED	0	2024-11-24 21:39:55.001	4.9s	1.6s	235.3%	100.3 MB	2.2 GB	16.2 MB	5.4 MB	1.6	100.3
pyorthoani_16thread/D5_pyorthoani_16thread_trial2/trace.txt	D5_pyorthoani_16thread_trial2	3859	ac/6751d5	31223962	pyorthoani (3859)	COMPLETED	0	2024-11-24 21:39:45.990	18.7s	3.2s	361.8%	111.8 MB	3.2 GB	33.5 MB	13.5 MB	3.2	111.8
pyorthoani_16thread/D5_pyorthoani_16thread_trial2/trace.txt	D5_pyorthoani_16thread_trial2	3860	4a/9673ec	31223963	pyorthoani (3860)	COMPLETED	0	2024-11-24 21:39:46.171	18.5s	2.2s	296.1%	60.3 MB	653.4 MB	20.7 MB	7.5 MB	2.2	60.3
pyorthoani_16thread/D5_pyorthoani_16thread_trial2/trace.txt	D5_pyorthoani_16thread_trial2	3856	e4/eeba67	31223964	pyorthoani (3856)	COMPLETED	0	2024-11-24 21:39:46.265	18.4s	2.4s	335.4%	111.6 MB	3.4 GB	22.3 MB	8.3 MB	2.4	111.6
pyorthoani_16thread/D5_pyorthoani_16thread_trial2/trace.txt	D5_pyorthoani_16thread_trial2	3861	2e/e8088f	31223965	pyorthoani (3861)	COMPLETED	0	2024-11-24 21:39:46.325	18.4s	1.9s	307.6%	66.3 MB	653.5 MB	17.2 MB	5.8 MB	1.9	66.3
pyorthoani_16thread/D5_pyorthoani_16thread_trial2/trace.txt	D5_pyorthoani_16thread_trial2	3862	71/ea9db2	31223966	pyorthoani (3862)	COMPLETED	0	2024-11-24 21:39:46.401	18.3s	1.8s	263.2%	60.6 MB	653.4 MB	17.2 MB	5.9 MB	1.8	60.6
pyorthoani_16thread/D5_pyorthoani_16thread_trial2/trace.txt	D5_pyorthoani_16thread_trial2	3866	ca/2faefa	31223970	pyorthoani (3866)	COMPLETED	0	2024-11-24 21:39:46.618	18.1s	2.2s	305.8%	111.6 MB	3.2 GB	21.9 MB	8 MB	2.2	111.6
pyorthoani_16thread/D5_pyorthoani_16thread_trial2/trace.txt	D5_pyorthoani_16thread_trial2	3867	ba/768956	31223971	pyorthoani (3867)	COMPLETED	0	2024-11-24 21:39:46.709	18s	2.8s	356.9%	67.5 MB	1.6 GB	24.8 MB	9.5 MB	2.8	67.5
pyorthoani_16thread/D5_pyorthoani_16thread_trial2/trace.txt	D5_pyorthoani_16thread_trial2	3869	18/58cad6	31223975	pyorthoani (3869)	COMPLETED	0	2024-11-24 21:39:46.969	17.8s	2.6s	388.5%	110.2 MB	2.2 GB	25.3 MB	9.7 MB	2.6	110.2
pyorthoani_16thread/D5_pyorthoani_16thread_trial2/trace.txt	D5_pyorthoani_16thread_trial2	3868	4d/245ee7	31223972	pyorthoani (3868)	COMPLETED	0	2024-11-24 21:39:46.801	17.9s	1.7s	259.8%	99.4 MB	2.1 GB	14.6 MB	4.6 MB	1.7	99.4
pyorthoani_16thread/D5_pyorthoani_16thread_trial2/trace.txt	D5_pyorthoani_16thread_trial2	3870	e0/1315ed	31223973	pyorthoani (3870)	COMPLETED	0	2024-11-24 21:39:46.850	17.9s	1.9s	313.7%	77.5 MB	2.2 GB	18.4 MB	6.4 MB	1.9	77.5
pyorthoani_16thread/D5_pyorthoani_16thread_trial2/trace.txt	D5_pyorthoani_16thread_trial2	3872	08/c531ca	31223976	pyorthoani (3872)	COMPLETED	0	2024-11-24 21:39:47.126	17.6s	2.3s	307.3%	81.4 MB	2.2 GB	19.6 MB	7.1 MB	2.3	81.4
pyorthoani_16thread/D5_pyorthoani_16thread_trial2/trace.txt	D5_pyorthoani_16thread_trial2	3873	68/b6d3e4	31223977	pyorthoani (3873)	COMPLETED	0	2024-11-24 21:39:47.198	17.5s	2.7s	275.5%	77.3 MB	2.2 GB	28.1 MB	11 MB	2.7	77.3
pyorthoani_16thread/D5_pyorthoani_16thread_trial2/trace.txt	D5_pyorthoani_16thread_trial2	3902	81/fe805f	31224007	pyorthoani (3902)	COMPLETED	0	2024-11-24 21:39:54.795	10s	2.5s	374.0%	111.9 MB	2.3 GB	28.3 MB	11.1 MB	2.5	111.9
pyorthoani_16thread/D5_pyorthoani_16thread_trial2/trace.txt	D5_pyorthoani_16thread_trial2	3901	c5/dfcd63	31224006	pyorthoani (3901)	COMPLETED	0	2024-11-24 21:39:54.777	10s	2.2s	344.1%	115.7 MB	3.2 GB	24.2 MB	9.2 MB	2.2	115.7
pyorthoani_16thread/D5_pyorthoani_16thread_trial2/trace.txt	D5_pyorthoani_16thread_trial2	3904	dd/0e799e	31224008	pyorthoani (3904)	COMPLETED	0	2024-11-24 21:39:54.841	9.9s	1.9s	377.5%	108.8 MB	2.3 GB	18 MB	6.3 MB	1.9	108.8
pyorthoani_16thread/D5_pyorthoani_16thread_trial2/trace.txt	D5_pyorthoani_16thread_trial2	3906	6d/8508a3	31224010	pyorthoani (3906)	COMPLETED	0	2024-11-24 21:39:54.882	9.9s	2.1s	300.1%	41.2 MB	604.6 MB	22.7 MB	8.5 MB	2.1	41.2
pyorthoani_16thread/D5_pyorthoani_16thread_trial2/trace.txt	D5_pyorthoani_16thread_trial2	3912	a3/41788f	31224016	pyorthoani (3912)	COMPLETED	0	2024-11-24 21:39:55.072	9.7s	2.2s	419.8%	69.1 MB	653.8 MB	20.1 MB	7.3 MB	2.2	69.1
pyorthoani_16thread/D5_pyorthoani_16thread_trial2/trace.txt	D5_pyorthoani_16thread_trial2	3913	6b/d32965	31224017	pyorthoani (3913)	COMPLETED	0	2024-11-24 21:39:55.094	9.7s	1.9s	306.5%	69.1 MB	653.9 MB	19.8 MB	7.2 MB	1.9	69.1
pyorthoani_16thread/D5_pyorthoani_16thread_trial2/trace.txt	D5_pyorthoani_16thread_trial2	3914	79/7b6ba9	31224018	pyorthoani (3914)	COMPLETED	0	2024-11-24 21:39:55.121	9.7s	2s	343.6%	78 MB	2.2 GB	22.3 MB	8.3 MB	2.0	78.0
pyorthoani_16thread/D5_pyorthoani_16thread_trial2/trace.txt	D5_pyorthoani_16thread_trial2	3916	09/740860	31224020	pyorthoani (3916)	COMPLETED	0	2024-11-24 21:39:55.162	9.6s	1.8s	253.5%	81.9 MB	2.2 GB	20.2 MB	7.3 MB	1.8	81.9
pyorthoani_16thread/D5_pyorthoani_16thread_trial2/trace.txt	D5_pyorthoani_16thread_trial2	3915	f9/90acb5	31224019	pyorthoani (3915)	COMPLETED	0	2024-11-24 21:39:55.143	9.7s	1.9s	328.0%	69 MB	653.9 MB	19.8 MB	7.1 MB	1.9	69.0
pyorthoani_16thread/D5_pyorthoani_16thread_trial2/trace.txt	D5_pyorthoani_16thread_trial2	3917	21/144292	31224021	pyorthoani (3917)	COMPLETED	0	2024-11-24 21:39:55.182	9.6s	2.2s	342.9%	41.6 MB	604.6 MB	25.4 MB	9.8 MB	2.2	41.6
pyorthoani_16thread/D5_pyorthoani_16thread_trial2/trace.txt	D5_pyorthoani_16thread_trial2	3918	c9/c6f7ec	31224022	pyorthoani (3918)	COMPLETED	0	2024-11-24 21:39:55.209	9.6s	1.7s	300.7%	107.3 MB	2.2 GB	18 MB	6.2 MB	1.7	107.3
pyorthoani_16thread/D5_pyorthoani_16thread_trial2/trace.txt	D5_pyorthoani_16thread_trial2	3920	80/d7a4c0	31224023	pyorthoani (3920)	COMPLETED	0	2024-11-24 21:39:55.230	9.6s	1.6s	262.0%	105 MB	2.2 GB	15.6 MB	5.1 MB	1.6	105.0
pyorthoani_16thread/D5_pyorthoani_16thread_trial2/trace.txt	D5_pyorthoani_16thread_trial2	3921	25/a57dce	31224024	pyorthoani (3921)	COMPLETED	0	2024-11-24 21:39:55.252	9.6s	1.8s	296.4%	91.9 MB	2.3 GB	19 MB	6.7 MB	1.8	91.9
pyorthoani_16thread/D5_pyorthoani_16thread_trial2/trace.txt	D5_pyorthoani_16thread_trial2	3919	09/a775c2	31224025	pyorthoani (3919)	COMPLETED	0	2024-11-24 21:39:55.271	9.6s	1.6s	242.2%	109.2 MB	2.2 GB	17.2 MB	5.9 MB	1.6	109.2
pyorthoani_16thread/D5_pyorthoani_16thread_trial2/trace.txt	D5_pyorthoani_16thread_trial2	3922	89/6e14de	31224026	pyorthoani (3922)	COMPLETED	0	2024-11-24 21:39:55.291	9.5s	2.9s	450.6%	115.8 MB	2.4 GB	25.6 MB	10.3 MB	2.9	115.8
pyorthoani_16thread/D5_pyorthoani_16thread_trial2/trace.txt	D5_pyorthoani_16thread_trial2	3923	b1/244009	31224027	pyorthoani (3923)	COMPLETED	0	2024-11-24 21:39:55.314	9.5s	2s	341.6%	79.2 MB	2.2 GB	20.1 MB	7.2 MB	2.0	79.2
pyorthoani_16thread/D5_pyorthoani_16thread_trial2/trace.txt	D5_pyorthoani_16thread_trial2	3924	ba/14284b	31224028	pyorthoani (3924)	COMPLETED	0	2024-11-24 21:39:55.334	9.5s	2.5s	322.5%	111 MB	2.2 GB	26.5 MB	10.3 MB	2.5	111.0
pyorthoani_16thread/D5_pyorthoani_16thread_trial2/trace.txt	D5_pyorthoani_16thread_trial2	3926	07/1ad5b5	31224029	pyorthoani (3926)	COMPLETED	0	2024-11-24 21:39:55.353	9.5s	1.7s	241.4%	76.9 MB	2.2 GB	17.5 MB	6 MB	1.7	76.9
pyorthoani_16thread/D5_pyorthoani_16thread_trial2/trace.txt	D5_pyorthoani_16thread_trial2	3925	00/19055f	31224030	pyorthoani (3925)	COMPLETED	0	2024-11-24 21:39:55.372	9.5s	2s	316.9%	70.8 MB	654 MB	23 MB	8.6 MB	2.0	70.8
pyorthoani_16thread/D5_pyorthoani_16thread_trial2/trace.txt	D5_pyorthoani_16thread_trial2	3928	3f/1810a1	31224031	pyorthoani (3928)	COMPLETED	0	2024-11-24 21:39:55.391	9.5s	1.8s	306.2%	81.3 MB	2.2 GB	19.3 MB	6.9 MB	1.8	81.3
pyorthoani_16thread/D5_pyorthoani_16thread_trial2/trace.txt	D5_pyorthoani_16thread_trial2	3929	24/59d4d2	31224032	pyorthoani (3929)	COMPLETED	0	2024-11-24 21:39:55.410	9.5s	1.8s	322.0%	94.5 MB	2.2 GB	19.7 MB	7.1 MB	1.8	94.5
pyorthoani_16thread/D5_pyorthoani_16thread_trial2/trace.txt	D5_pyorthoani_16thread_trial2	3932	64/0c583b	31224033	pyorthoani (3932)	COMPLETED	0	2024-11-24 21:39:55.429	9.4s	1.9s	303.3%	76.7 MB	2.2 GB	22 MB	8.1 MB	1.9	76.7
pyorthoani_16thread/D5_pyorthoani_16thread_trial2/trace.txt	D5_pyorthoani_16thread_trial2	3930	fe/44c479	31224034	pyorthoani (3930)	COMPLETED	0	2024-11-24 21:39:55.449	9.4s	1.8s	293.7%	82 MB	2.2 GB	19.1 MB	6.8 MB	1.8	82.0
pyorthoani_16thread/D5_pyorthoani_16thread_trial2/trace.txt	D5_pyorthoani_16thread_trial2	3933	a8/21615d	31224035	pyorthoani (3933)	COMPLETED	0	2024-11-24 21:39:55.483	9.4s	1.6s	252.9%	103.9 MB	2.2 GB	16.3 MB	5.4 MB	1.6	103.9
pyorthoani_16thread/D5_pyorthoani_16thread_trial2/trace.txt	D5_pyorthoani_16thread_trial2	3931	07/6c86fe	31224036	pyorthoani (3931)	COMPLETED	0	2024-11-24 21:39:55.506	9.4s	2.4s	349.1%	112.5 MB	3.2 GB	24.2 MB	9.1 MB	2.4	112.5
pyorthoani_16thread/D5_pyorthoani_16thread_trial2/trace.txt	D5_pyorthoani_16thread_trial2	3947	4b/17b272	31224037	pyorthoani (3947)	COMPLETED	0	2024-11-24 21:39:55.524	9.4s	2.2s	395.3%	41.1 MB	604.6 MB	21.7 MB	8 MB	2.2	41.1
pyorthoani_16thread/D5_pyorthoani_16thread_trial2/trace.txt	D5_pyorthoani_16thread_trial2	3934	0b/cebcfc	31224038	pyorthoani (3934)	COMPLETED	0	2024-11-24 21:39:55.543	9.4s	1.7s	224.6%	72.5 MB	654.2 MB	17.3 MB	5.9 MB	1.7	72.5
pyorthoani_16thread/D5_pyorthoani_16thread_trial2/trace.txt	D5_pyorthoani_16thread_trial2	3935	48/f708c6	31224039	pyorthoani (3935)	COMPLETED	0	2024-11-24 21:39:55.562	9.4s	1.5s	254.2%	104.8 MB	2.3 GB	15.3 MB	5 MB	1.5	104.8
pyorthoani_16thread/D5_pyorthoani_16thread_trial2/trace.txt	D5_pyorthoani_16thread_trial2	3936	5e/36af14	31224040	pyorthoani (3936)	COMPLETED	0	2024-11-24 21:39:55.581	9.3s	2.1s	304.7%	42.1 MB	604.6 MB	25.4 MB	9.8 MB	2.1	42.1
pyorthoani_16thread/D5_pyorthoani_16thread_trial2/trace.txt	D5_pyorthoani_16thread_trial2	3938	28/eb7980	31224041	pyorthoani (3938)	COMPLETED	0	2024-11-24 21:39:55.600	9.3s	1.6s	295.7%	103.1 MB	2.2 GB	14.8 MB	4.7 MB	1.6	103.1
pyorthoani_16thread/D5_pyorthoani_16thread_trial2/trace.txt	D5_pyorthoani_16thread_trial2	3937	0f/d72e84	31224042	pyorthoani (3937)	COMPLETED	0	2024-11-24 21:39:55.620	9.3s	1.9s	281.3%	55.2 MB	653.1 MB	21.2 MB	7.7 MB	1.9	55.2
pyorthoani_16thread/D5_pyorthoani_16thread_trial2/trace.txt	D5_pyorthoani_16thread_trial2	3939	63/5533db	31224043	pyorthoani (3939)	COMPLETED	0	2024-11-24 21:39:55.639	9.3s	2.1s	306.6%	42 MB	604.6 MB	23.6 MB	8.9 MB	2.1	42.0
pyorthoani_16thread/D5_pyorthoani_16thread_trial2/trace.txt	D5_pyorthoani_16thread_trial2	3940	f5/540c3d	31224044	pyorthoani (3940)	COMPLETED	0	2024-11-24 21:39:55.659	9.3s	1.9s	291.4%	76.4 MB	2.2 GB	20.7 MB	7.5 MB	1.9	76.4
pyorthoani_16thread/D5_pyorthoani_16thread_trial2/trace.txt	D5_pyorthoani_16thread_trial2	3927	fe/a7712c	31224045	pyorthoani (3927)	COMPLETED	0	2024-11-24 21:39:55.680	9.3s	1.7s	281.7%	107.7 MB	2.2 GB	18 MB	6.3 MB	1.7	107.7
pyorthoani_16thread/D5_pyorthoani_16thread_trial2/trace.txt	D5_pyorthoani_16thread_trial2	3941	7c/da6e21	31224046	pyorthoani (3941)	COMPLETED	0	2024-11-24 21:39:55.701	9.3s	1.9s	271.4%	68.9 MB	653.8 MB	21.6 MB	7.9 MB	1.9	68.9
pyorthoani_16thread/D5_pyorthoani_16thread_trial2/trace.txt	D5_pyorthoani_16thread_trial2	3942	eb/00e29b	31224047	pyorthoani (3942)	COMPLETED	0	2024-11-24 21:39:55.721	9.2s	1.7s	311.3%	105.1 MB	2.2 GB	17.3 MB	5.9 MB	1.7	105.1
pyorthoani_16thread/D5_pyorthoani_16thread_trial2/trace.txt	D5_pyorthoani_16thread_trial2	3945	b5/d33130	31224048	pyorthoani (3945)	COMPLETED	0	2024-11-24 21:39:55.740	9.2s	1.9s	248.0%	76 MB	2.2 GB	23 MB	8.6 MB	1.9	76.0
pyorthoani_16thread/D5_pyorthoani_16thread_trial2/trace.txt	D5_pyorthoani_16thread_trial2	3943	70/b439ed	31224049	pyorthoani (3943)	COMPLETED	0	2024-11-24 21:39:55.766	9.2s	2.2s	268.3%	67.5 MB	1.6 GB	27 MB	10.5 MB	2.2	67.5
pyorthoani_16thread/D5_pyorthoani_16thread_trial2/trace.txt	D5_pyorthoani_16thread_trial2	3944	86/449244	31224050	pyorthoani (3944)	COMPLETED	0	2024-11-24 21:39:55.786	9.2s	1.7s	292.0%	107.8 MB	2.2 GB	19.2 MB	6.8 MB	1.7	107.8
pyorthoani_16thread/D5_pyorthoani_16thread_trial2/trace.txt	D5_pyorthoani_16thread_trial2	3946	37/7dc878	31224051	pyorthoani (3946)	COMPLETED	0	2024-11-24 21:39:55.805	9.2s	2.3s	322.4%	115.4 MB	3.2 GB	25.8 MB	10 MB	2.3	115.4
pyorthoani_16thread/D5_pyorthoani_16thread_trial2/trace.txt	D5_pyorthoani_16thread_trial2	3948	0f/226cab	31224052	pyorthoani (3948)	COMPLETED	0	2024-11-24 21:39:55.828	9.2s	2.1s	350.5%	68.6 MB	653.8 MB	23.2 MB	8.7 MB	2.1	68.6
pyorthoani_16thread/D5_pyorthoani_16thread_trial2/trace.txt	D5_pyorthoani_16thread_trial2	3950	e0/d6a90d	31224053	pyorthoani (3950)	COMPLETED	0	2024-11-24 21:39:55.861	9.1s	2s	310.9%	77.7 MB	2.2 GB	22.2 MB	8.2 MB	2.0	77.7
pyorthoani_16thread/D5_pyorthoani_16thread_trial2/trace.txt	D5_pyorthoani_16thread_trial2	3949	08/174348	31224054	pyorthoani (3949)	COMPLETED	0	2024-11-24 21:39:55.880	9.2s	2.3s	348.4%	112.7 MB	3.2 GB	24.6 MB	9.4 MB	2.3	112.7
pyorthoani_16thread/D5_pyorthoani_16thread_trial2/trace.txt	D5_pyorthoani_16thread_trial2	3951	ed/beca1b	31224055	pyorthoani (3951)	COMPLETED	0	2024-11-24 21:39:55.900	9.2s	1.8s	269.8%	76.6 MB	2.2 GB	20.5 MB	7.4 MB	1.8	76.6
pyorthoani_16thread/D5_pyorthoani_16thread_trial2/trace.txt	D5_pyorthoani_16thread_trial2	3955	5b/8ecea3	31224059	pyorthoani (3955)	COMPLETED	0	2024-11-24 21:39:55.982	9.1s	1.8s	319.5%	71.5 MB	654.1 MB	16.1 MB	5.4 MB	1.8	71.5
pyorthoani_16thread/D5_pyorthoani_16thread_trial2/trace.txt	D5_pyorthoani_16thread_trial2	3962	72/bee41e	31224065	pyorthoani (3962)	COMPLETED	0	2024-11-24 21:39:56.129	9s	2.3s	347.3%	113.4 MB	3.2 GB	23.6 MB	9 MB	2.3	113.4
pyorthoani_16thread/D5_pyorthoani_16thread_trial2/trace.txt	D5_pyorthoani_16thread_trial2	3977	d9/628683	31224066	pyorthoani (3977)	COMPLETED	0	2024-11-24 21:39:56.149	8.9s	2.1s	302.8%	79.5 MB	2.2 GB	18.1 MB	6.3 MB	2.1	79.5
pyorthoani_16thread/D5_pyorthoani_16thread_trial2/trace.txt	D5_pyorthoani_16thread_trial2	3964	c5/251dfd	31224069	pyorthoani (3964)	COMPLETED	0	2024-11-24 21:39:56.222	8.9s	2.3s	335.9%	111.3 MB	3.2 GB	21 MB	7.7 MB	2.3	111.3
pyorthoani_16thread/D5_pyorthoani_16thread_trial2/trace.txt	D5_pyorthoani_16thread_trial2	3980	df/fe0d42	31224067	pyorthoani (3980)	COMPLETED	0	2024-11-24 21:39:56.182	8.9s	1.9s	304.6%	66.7 MB	653.6 MB	19.2 MB	6.8 MB	1.9	66.7
pyorthoani_16thread/D5_pyorthoani_16thread_trial2/trace.txt	D5_pyorthoani_16thread_trial2	3961	aa/9a4672	31224070	pyorthoani (3961)	COMPLETED	0	2024-11-24 21:39:59.730	5.4s	1.7s	246.9%	81.2 MB	2.2 GB	18.6 MB	6.5 MB	1.7	81.2
pyorthoani_16thread/D5_pyorthoani_16thread_trial2/trace.txt	D5_pyorthoani_16thread_trial2	3965	d7/912ba6	31224071	pyorthoani (3965)	COMPLETED	0	2024-11-24 21:39:59.754	5.4s	2s	260.7%	54.9 MB	653.1 MB	20.9 MB	7.6 MB	2.0	54.9
pyorthoani_16thread/D5_pyorthoani_16thread_trial2/trace.txt	D5_pyorthoani_16thread_trial2	3966	fe/e3f667	31224072	pyorthoani (3966)	COMPLETED	0	2024-11-24 21:39:59.775	5.4s	1.6s	231.6%	41.2 MB	604.6 MB	16 MB	5.3 MB	1.6	41.2
pyorthoani_16thread/D5_pyorthoani_16thread_trial2/trace.txt	D5_pyorthoani_16thread_trial2	3967	5f/fa89f7	31224073	pyorthoani (3967)	COMPLETED	0	2024-11-24 21:39:59.794	5.3s	1.9s	269.3%	69.2 MB	653.8 MB	21.2 MB	7.7 MB	1.9	69.2
pyorthoani_16thread/D5_pyorthoani_16thread_trial2/trace.txt	D5_pyorthoani_16thread_trial2	3969	9d/34df44	31224074	pyorthoani (3969)	COMPLETED	0	2024-11-24 21:39:59.813	5.3s	1.6s	229.6%	77 MB	2.2 GB	16.7 MB	5.6 MB	1.6	77.0
pyorthoani_16thread/D5_pyorthoani_16thread_trial2/trace.txt	D5_pyorthoani_16thread_trial2	3970	14/66ddae	31224075	pyorthoani (3970)	COMPLETED	0	2024-11-24 21:39:59.834	5.3s	2.3s	370.2%	115.3 MB	3.2 GB	25.7 MB	9.9 MB	2.3	115.3
pyorthoani_16thread/D5_pyorthoani_16thread_trial2/trace.txt	D5_pyorthoani_16thread_trial2	3968	aa/daa859	31224076	pyorthoani (3968)	COMPLETED	0	2024-11-24 21:39:59.855	5.3s	1.8s	299.7%	69.1 MB	653.9 MB	17.8 MB	6.2 MB	1.8	69.1
pyorthoani_16thread/D5_pyorthoani_16thread_trial2/trace.txt	D5_pyorthoani_16thread_trial2	3972	43/2e4cac	31224079	pyorthoani (3972)	COMPLETED	0	2024-11-24 21:39:59.914	5.3s	1.5s	267.0%	41.2 MB	604.6 MB	14.4 MB	4.6 MB	1.5	41.2
pyorthoani_16thread/D5_pyorthoani_16thread_trial2/trace.txt	D5_pyorthoani_16thread_trial2	3973	af/f0aa32	31224080	pyorthoani (3973)	COMPLETED	0	2024-11-24 21:39:59.934	5.2s	1.7s	266.2%	92.6 MB	2.2 GB	19.1 MB	6.7 MB	1.7	92.6
pyorthoani_16thread/D5_pyorthoani_16thread_trial2/trace.txt	D5_pyorthoani_16thread_trial2	3974	c8/afff0f	31224082	pyorthoani (3974)	COMPLETED	0	2024-11-24 21:39:59.974	5.2s	1.9s	285.0%	41.3 MB	604.6 MB	21.3 MB	7.8 MB	1.9	41.3
pyorthoani_16thread/D5_pyorthoani_16thread_trial2/trace.txt	D5_pyorthoani_16thread_trial2	3975	b8/147906	31224083	pyorthoani (3975)	COMPLETED	0	2024-11-24 21:39:59.994	5.2s	1.8s	290.9%	78.7 MB	2.2 GB	20 MB	7.2 MB	1.8	78.7
pyorthoani_16thread/D5_pyorthoani_16thread_trial2/trace.txt	D5_pyorthoani_16thread_trial2	3959	aa/c0b7c4	31224064	pyorthoani (3959)	COMPLETED	0	2024-11-24 21:39:56.095	13.6s	2.5s	346.2%	113 MB	2.2 GB	24.1 MB	9.2 MB	2.5	113.0
pyorthoani_16thread/D5_pyorthoani_16thread_trial2/trace.txt	D5_pyorthoani_16thread_trial2	3971	70/9e1876	31224077	pyorthoani (3971)	COMPLETED	0	2024-11-24 21:39:59.878	9.8s	2.3s	362.1%	112.6 MB	3.2 GB	24.5 MB	9.3 MB	2.3	112.6
pyorthoani_16thread/D5_pyorthoani_16thread_trial2/trace.txt	D5_pyorthoani_16thread_trial2	3991	83/7d78e1	31224078	pyorthoani (3991)	COMPLETED	0	2024-11-24 21:39:59.896	9.8s	2.1s	295.5%	67.7 MB	1.6 GB	22.3 MB	8.3 MB	2.1	67.7
pyorthoani_16thread/D5_pyorthoani_16thread_trial2/trace.txt	D5_pyorthoani_16thread_trial2	3994	c7/d57be1	31224081	pyorthoani (3994)	COMPLETED	0	2024-11-24 21:39:59.955	9.8s	1.8s	240.7%	41.1 MB	604.6 MB	20.4 MB	7.4 MB	1.8	41.1
pyorthoani_16thread/D5_pyorthoani_16thread_trial2/trace.txt	D5_pyorthoani_16thread_trial2	3976	10/46c91d	31224084	pyorthoani (3976)	COMPLETED	0	2024-11-24 21:40:00.026	9.7s	2.4s	309.0%	111.2 MB	2.2 GB	27.9 MB	10.9 MB	2.4	111.2
pyorthoani_16thread/D5_pyorthoani_16thread_trial2/trace.txt	D5_pyorthoani_16thread_trial2	3978	ba/61a337	31224085	pyorthoani (3978)	COMPLETED	0	2024-11-24 21:40:00.062	9.7s	2.1s	286.1%	41.2 MB	604.6 MB	23.1 MB	8.7 MB	2.1	41.2
pyorthoani_16thread/D5_pyorthoani_16thread_trial2/trace.txt	D5_pyorthoani_16thread_trial2	3979	da/996135	31224086	pyorthoani (3979)	COMPLETED	0	2024-11-24 21:40:00.081	9.7s	2.3s	338.2%	113.7 MB	3.3 GB	24.6 MB	9.4 MB	2.3	113.7
pyorthoani_16thread/D5_pyorthoani_16thread_trial2/trace.txt	D5_pyorthoani_16thread_trial2	3982	e6/ef043e	31224087	pyorthoani (3982)	COMPLETED	0	2024-11-24 21:40:00.101	9.7s	2s	314.7%	61 MB	653.4 MB	21.6 MB	8 MB	2.0	61.0
pyorthoani_16thread/D5_pyorthoani_16thread_trial2/trace.txt	D5_pyorthoani_16thread_trial2	3981	d5/c76449	31224088	pyorthoani (3981)	COMPLETED	0	2024-11-24 21:40:00.131	9.6s	1.7s	265.7%	80.3 MB	2.2 GB	17.7 MB	6.1 MB	1.7	80.3
pyorthoani_16thread/D5_pyorthoani_16thread_trial2/trace.txt	D5_pyorthoani_16thread_trial2	3983	ed/55a96f	31224089	pyorthoani (3983)	COMPLETED	0	2024-11-24 21:40:00.155	9.6s	2.3s	342.1%	112.5 MB	3.2 GB	24.5 MB	9.3 MB	2.3	112.5
pyorthoani_16thread/D5_pyorthoani_16thread_trial2/trace.txt	D5_pyorthoani_16thread_trial2	3996	fb/dd7f55	31224101	pyorthoani (3996)	COMPLETED	0	2024-11-24 21:40:04.744	5.1s	1.6s	250.2%	79.4 MB	2.2 GB	15.8 MB	5.2 MB	1.6	79.4
pyorthoani_16thread/D5_pyorthoani_16thread_trial2/trace.txt	D5_pyorthoani_16thread_trial2	3953	e7/68ac83	31224056	pyorthoani (3953)	COMPLETED	0	2024-11-24 21:39:55.920	18.8s	1.7s	273.6%	109.5 MB	2.2 GB	16.8 MB	5.7 MB	1.7	109.5
pyorthoani_16thread/D5_pyorthoani_16thread_trial2/trace.txt	D5_pyorthoani_16thread_trial2	3952	0e/6b7b69	31224057	pyorthoani (3952)	COMPLETED	0	2024-11-24 21:39:55.940	18.8s	1.8s	302.4%	104.6 MB	2.2 GB	16.6 MB	5.6 MB	1.8	104.6
pyorthoani_16thread/D5_pyorthoani_16thread_trial2/trace.txt	D5_pyorthoani_16thread_trial2	3954	84/21ac14	31224058	pyorthoani (3954)	COMPLETED	0	2024-11-24 21:39:55.960	18.8s	1.9s	321.3%	106.9 MB	1.7 GB	17.2 MB	5.9 MB	1.9	106.9
pyorthoani_16thread/D5_pyorthoani_16thread_trial2/trace.txt	D5_pyorthoani_16thread_trial2	3956	cd/50eb7d	31224060	pyorthoani (3956)	COMPLETED	0	2024-11-24 21:39:56.002	18.7s	2.3s	323.7%	111.7 MB	3.2 GB	19 MB	6.7 MB	2.3	111.7
pyorthoani_16thread/D5_pyorthoani_16thread_trial2/trace.txt	D5_pyorthoani_16thread_trial2	3957	b1/8995ca	31224061	pyorthoani (3957)	COMPLETED	0	2024-11-24 21:39:56.027	18.7s	1.6s	218.0%	103.1 MB	2.2 GB	16.7 MB	5.6 MB	1.6	103.1
pyorthoani_16thread/D5_pyorthoani_16thread_trial2/trace.txt	D5_pyorthoani_16thread_trial2	3958	e3/5e5ffb	31224062	pyorthoani (3958)	COMPLETED	0	2024-11-24 21:39:56.053	18.7s	2.2s	252.9%	111.2 MB	2.6 GB	19.5 MB	6.9 MB	2.2	111.2
pyorthoani_16thread/D5_pyorthoani_16thread_trial2/trace.txt	D5_pyorthoani_16thread_trial2	3960	4e/88dfdf	31224063	pyorthoani (3960)	COMPLETED	0	2024-11-24 21:39:56.073	18.7s	1.6s	223.0%	105.4 MB	2.3 GB	16.5 MB	5.5 MB	1.6	105.4
pyorthoani_16thread/D5_pyorthoani_16thread_trial2/trace.txt	D5_pyorthoani_16thread_trial2	3963	f5/b94bc5	31224068	pyorthoani (3963)	COMPLETED	0	2024-11-24 21:39:56.202	18.5s	2s	343.5%	66.6 MB	653.5 MB	18.7 MB	6.6 MB	2.0	66.6
pyorthoani_16thread/D5_pyorthoani_16thread_trial2/trace.txt	D5_pyorthoani_16thread_trial2	4000	f0/e77906	31224090	pyorthoani (4000)	COMPLETED	0	2024-11-24 21:40:00.183	14.6s	2.6s	349.9%	110.8 MB	2.2 GB	22.3 MB	8.3 MB	2.6	110.8
pyorthoani_16thread/D5_pyorthoani_16thread_trial2/trace.txt	D5_pyorthoani_16thread_trial2	3984	95/fe3ae9	31224091	pyorthoani (3984)	COMPLETED	0	2024-11-24 21:40:00.206	14.5s	2.1s	343.1%	54.6 MB	653.1 MB	20 MB	7.2 MB	2.1	54.6
pyorthoani_16thread/D5_pyorthoani_16thread_trial2/trace.txt	D5_pyorthoani_16thread_trial2	3985	e1/04bf11	31224092	pyorthoani (3985)	COMPLETED	0	2024-11-24 21:40:00.233	14.5s	2.3s	375.7%	111.5 MB	2.8 GB	19.7 MB	7 MB	2.3	111.5
pyorthoani_16thread/D5_pyorthoani_16thread_trial2/trace.txt	D5_pyorthoani_16thread_trial2	3986	04/8316e7	31224093	pyorthoani (3986)	COMPLETED	0	2024-11-24 21:40:00.254	14.5s	2.2s	307.3%	68.8 MB	653.9 MB	20.1 MB	7.2 MB	2.2	68.8
pyorthoani_16thread/D5_pyorthoani_16thread_trial2/trace.txt	D5_pyorthoani_16thread_trial2	3987	32/20b9a5	31224094	pyorthoani (3987)	COMPLETED	0	2024-11-24 21:40:00.275	14.5s	2s	295.3%	62.7 MB	653.5 MB	19.7 MB	7.1 MB	2.0	62.7
pyorthoani_16thread/D5_pyorthoani_16thread_trial2/trace.txt	D5_pyorthoani_16thread_trial2	3988	3b/f12b58	31224095	pyorthoani (3988)	COMPLETED	0	2024-11-24 21:40:00.294	14.5s	2.1s	310.9%	67.6 MB	1.6 GB	20.6 MB	7.5 MB	2.1	67.6
pyorthoani_16thread/D5_pyorthoani_16thread_trial2/trace.txt	D5_pyorthoani_16thread_trial2	3989	91/956be8	31224096	pyorthoani (3989)	COMPLETED	0	2024-11-24 21:40:00.312	14.5s	2.2s	347.6%	53.8 MB	653.1 MB	21.4 MB	7.9 MB	2.2	53.8
pyorthoani_16thread/D5_pyorthoani_16thread_trial2/trace.txt	D5_pyorthoani_16thread_trial2	3990	dd/45a369	31224097	pyorthoani (3990)	COMPLETED	0	2024-11-24 21:40:00.333	14.5s	2.3s	262.4%	110.5 MB	2.2 GB	17.9 MB	6.2 MB	2.3	110.5
pyorthoani_16thread/D5_pyorthoani_16thread_trial2/trace.txt	D5_pyorthoani_16thread_trial2	3992	25/a208e3	31224098	pyorthoani (3992)	COMPLETED	0	2024-11-24 21:40:00.381	14.4s	2.7s	326.7%	41 MB	604.5 MB	22.4 MB	8.3 MB	2.7	41.0
pyorthoani_16thread/D5_pyorthoani_16thread_trial2/trace.txt	D5_pyorthoani_16thread_trial2	3993	27/0f1c47	31224099	pyorthoani (3993)	COMPLETED	0	2024-11-24 21:40:00.457	14.4s	2.5s	316.2%	110 MB	2.5 GB	21.4 MB	7.8 MB	2.5	110.0
pyorthoani_16thread/D5_pyorthoani_16thread_trial2/trace.txt	D5_pyorthoani_16thread_trial2	3995	16/5ae14f	31224100	pyorthoani (3995)	COMPLETED	0	2024-11-24 21:40:04.724	10.1s	1.8s	283.4%	54.6 MB	653.1 MB	17.6 MB	6.1 MB	1.8	54.6
pyorthoani_16thread/D5_pyorthoani_16thread_trial2/trace.txt	D5_pyorthoani_16thread_trial2	3998	88/84d891	31224102	pyorthoani (3998)	COMPLETED	0	2024-11-24 21:40:04.763	10.1s	1.9s	288.5%	78.4 MB	2.2 GB	20.8 MB	7.6 MB	1.9	78.4
pyorthoani_16thread/D5_pyorthoani_16thread_trial2/trace.txt	D5_pyorthoani_16thread_trial2	3999	bc/f314c9	31224103	pyorthoani (3999)	COMPLETED	0	2024-11-24 21:40:04.783	10s	1.9s	315.7%	69 MB	653.8 MB	19.6 MB	7 MB	1.9	69.0
pyorthoani_16thread/D5_pyorthoani_16thread_trial2/trace.txt	D5_pyorthoani_16thread_trial2	4001	5c/0b00ba	31224104	pyorthoani (4001)	COMPLETED	0	2024-11-24 21:40:04.802	10s	2.4s	325.8%	115.2 MB	3.2 GB	28 MB	11 MB	2.4	115.2
pyorthoani_16thread/D5_pyorthoani_16thread_trial2/trace.txt	D5_pyorthoani_16thread_trial2	3997	61/75d05b	31224105	pyorthoani (3997)	COMPLETED	0	2024-11-24 21:40:04.825	10s	1.9s	247.5%	67.5 MB	1.6 GB	19.5 MB	6.9 MB	1.9	67.5
pyorthoani_16thread/D5_pyorthoani_16thread_trial2/trace.txt	D5_pyorthoani_16thread_trial2	4002	ce/f93fe3	31224106	pyorthoani (4002)	COMPLETED	0	2024-11-24 21:40:04.845	10s	1.8s	248.5%	54.4 MB	653.1 MB	18.5 MB	6.5 MB	1.8	54.4
pyorthoani_16thread/D5_pyorthoani_16thread_trial2/trace.txt	D5_pyorthoani_16thread_trial2	4003	33/10aa1d	31224107	pyorthoani (4003)	COMPLETED	0	2024-11-24 21:40:04.864	10s	2s	307.6%	41.3 MB	604.6 MB	22.5 MB	8.4 MB	2.0	41.3
pyorthoani_16thread/D5_pyorthoani_16thread_trial2/trace.txt	D5_pyorthoani_16thread_trial2	4005	f5/bdee62	31224108	pyorthoani (4005)	COMPLETED	0	2024-11-24 21:40:04.885	10s	1.8s	296.0%	77.2 MB	2.2 GB	18 MB	6.3 MB	1.8	77.2
pyorthoani_16thread/D5_pyorthoani_16thread_trial2/trace.txt	D5_pyorthoani_16thread_trial2	4004	f9/3c8ed8	31224109	pyorthoani (4004)	COMPLETED	0	2024-11-24 21:40:04.909	10s	1.9s	305.8%	62.8 MB	653.5 MB	21.5 MB	7.9 MB	1.9	62.8
pyorthoani_16thread/D5_pyorthoani_16thread_trial2/trace.txt	D5_pyorthoani_16thread_trial2	4007	d9/d71456	31224110	pyorthoani (4007)	COMPLETED	0	2024-11-24 21:40:04.927	9.9s	1.6s	242.8%	108.5 MB	2.4 GB	17.2 MB	5.8 MB	1.6	108.5
pyorthoani_16thread/D5_pyorthoani_16thread_trial2/trace.txt	D5_pyorthoani_16thread_trial2	4008	35/b91779	31224111	pyorthoani (4008)	COMPLETED	0	2024-11-24 21:40:04.946	9.9s	2.6s	422.3%	124.2 MB	3.2 GB	22.2 MB	8.7 MB	2.6	124.2
pyorthoani_16thread/D5_pyorthoani_16thread_trial2/trace.txt	D5_pyorthoani_16thread_trial2	4009	95/e614c5	31224112	pyorthoani (4009)	COMPLETED	0	2024-11-24 21:40:04.964	9.9s	1.8s	252.8%	73.8 MB	654.2 MB	20.9 MB	7.6 MB	1.8	73.8
pyorthoani_16thread/D5_pyorthoani_16thread_trial2/trace.txt	D5_pyorthoani_16thread_trial2	4024	83/500bcb	31224113	pyorthoani (4024)	COMPLETED	0	2024-11-24 21:40:04.983	9.9s	2.3s	284.0%	113.3 MB	3.2 GB	24 MB	9.1 MB	2.3	113.3
pyorthoani_16thread/D5_pyorthoani_16thread_trial2/trace.txt	D5_pyorthoani_16thread_trial2	4010	8d/29a1b6	31224114	pyorthoani (4010)	COMPLETED	0	2024-11-24 21:40:05.000	9.9s	1.9s	275.1%	41.3 MB	604.6 MB	21.9 MB	8.1 MB	1.9	41.3
pyorthoani_16thread/D5_pyorthoani_16thread_trial2/trace.txt	D5_pyorthoani_16thread_trial2	4028	74/4c044f	31224115	pyorthoani (4028)	COMPLETED	0	2024-11-24 21:40:05.055	9.8s	1.7s	292.0%	78.9 MB	2.2 GB	18 MB	6.2 MB	1.7	78.9
pyorthoani_16thread/D5_pyorthoani_16thread_trial2/trace.txt	D5_pyorthoani_16thread_trial2	4006	f9/15e15f	31224116	pyorthoani (4006)	COMPLETED	0	2024-11-24 21:40:05.083	9.8s	1.6s	207.7%	74.8 MB	655.2 MB	16.3 MB	5.4 MB	1.6	74.8
pyorthoani_16thread/D5_pyorthoani_16thread_trial2/trace.txt	D5_pyorthoani_16thread_trial2	4011	e4/5534eb	31224117	pyorthoani (4011)	COMPLETED	0	2024-11-24 21:40:05.118	9.8s	1.8s	301.1%	81.9 MB	2.2 GB	18.2 MB	6.4 MB	1.8	81.9
pyorthoani_16thread/D5_pyorthoani_16thread_trial2/trace.txt	D5_pyorthoani_16thread_trial2	4013	c1/a25104	31224118	pyorthoani (4013)	COMPLETED	0	2024-11-24 21:40:05.136	9.8s	1.6s	275.6%	109.3 MB	2.3 GB	18.6 MB	6.5 MB	1.6	109.3
pyorthoani_16thread/D5_pyorthoani_16thread_trial2/trace.txt	D5_pyorthoani_16thread_trial2	4015	e7/efb380	31224119	pyorthoani (4015)	COMPLETED	0	2024-11-24 21:40:05.155	9.7s	2s	316.5%	77.2 MB	2.2 GB	22.1 MB	8.2 MB	2.0	77.2
pyorthoani_16thread/D5_pyorthoani_16thread_trial2/trace.txt	D5_pyorthoani_16thread_trial2	4016	12/d8a840	31224120	pyorthoani (4016)	COMPLETED	0	2024-11-24 21:40:05.174	9.7s	2.1s	272.8%	67.2 MB	1.6 GB	22.9 MB	8.5 MB	2.1	67.2
pyorthoani_16thread/D5_pyorthoani_16thread_trial2/trace.txt	D5_pyorthoani_16thread_trial2	4014	e5/054a86	31224121	pyorthoani (4014)	COMPLETED	0	2024-11-24 21:40:05.192	9.7s	2.4s	313.6%	111.9 MB	3.2 GB	27.4 MB	10.8 MB	2.4	111.9
pyorthoani_16thread/D5_pyorthoani_16thread_trial2/trace.txt	D5_pyorthoani_16thread_trial2	4012	f7/819ed4	31224122	pyorthoani (4012)	COMPLETED	0	2024-11-24 21:40:05.222	9.7s	1.6s	234.0%	71.5 MB	654.2 MB	15.4 MB	5 MB	1.6	71.5
pyorthoani_16thread/D5_pyorthoani_16thread_trial2/trace.txt	D5_pyorthoani_16thread_trial2	4017	d7/32293a	31224123	pyorthoani (4017)	COMPLETED	0	2024-11-24 21:40:05.242	9.7s	1.7s	305.7%	110.1 MB	2.3 GB	18.1 MB	6.3 MB	1.7	110.1
pyorthoani_16thread/D5_pyorthoani_16thread_trial2/trace.txt	D5_pyorthoani_16thread_trial2	4018	9e/750bed	31224124	pyorthoani (4018)	COMPLETED	0	2024-11-24 21:40:05.261	9.7s	2.1s	331.5%	41.2 MB	604.6 MB	23.1 MB	8.7 MB	2.1	41.2
pyorthoani_16thread/D5_pyorthoani_16thread_trial2/trace.txt	D5_pyorthoani_16thread_trial2	4019	1e/66837c	31224125	pyorthoani (4019)	COMPLETED	0	2024-11-24 21:40:05.286	9.6s	2s	328.4%	71 MB	654 MB	22.1 MB	8.2 MB	2.0	71.0
pyorthoani_16thread/D5_pyorthoani_16thread_trial2/trace.txt	D5_pyorthoani_16thread_trial2	4020	d4/9cd5a6	31224126	pyorthoani (4020)	COMPLETED	0	2024-11-24 21:40:05.304	9.6s	2.3s	343.9%	115 MB	3.2 GB	25.6 MB	10 MB	2.3	115.0
pyorthoani_16thread/D5_pyorthoani_16thread_trial2/trace.txt	D5_pyorthoani_16thread_trial2	4021	25/1e381a	31224127	pyorthoani (4021)	COMPLETED	0	2024-11-24 21:40:05.325	9.6s	1.7s	246.2%	80.5 MB	2.2 GB	17.4 MB	5.9 MB	1.7	80.5
pyorthoani_16thread/D5_pyorthoani_16thread_trial2/trace.txt	D5_pyorthoani_16thread_trial2	4023	44/aaf51f	31224128	pyorthoani (4023)	COMPLETED	0	2024-11-24 21:40:05.363	9.6s	2s	373.2%	81.1 MB	2.2 GB	21.3 MB	7.8 MB	2.0	81.1
pyorthoani_16thread/D5_pyorthoani_16thread_trial2/trace.txt	D5_pyorthoani_16thread_trial2	4022	14/82d771	31224129	pyorthoani (4022)	COMPLETED	0	2024-11-24 21:40:05.383	9.6s	1.7s	259.6%	86.5 MB	2.2 GB	17.9 MB	6.2 MB	1.7	86.5
pyorthoani_16thread/D5_pyorthoani_16thread_trial2/trace.txt	D5_pyorthoani_16thread_trial2	4042	96/f6f325	31224130	pyorthoani (4042)	COMPLETED	0	2024-11-24 21:40:05.403	9.6s	1.7s	291.1%	88.5 MB	2.2 GB	17.8 MB	6.2 MB	1.7	88.5
pyorthoani_16thread/D5_pyorthoani_16thread_trial2/trace.txt	D5_pyorthoani_16thread_trial2	4025	c1/80b88a	31224131	pyorthoani (4025)	COMPLETED	0	2024-11-24 21:40:05.423	9.5s	1.6s	235.2%	105.8 MB	2.2 GB	16.8 MB	5.7 MB	1.6	105.8
pyorthoani_16thread/D5_pyorthoani_16thread_trial2/trace.txt	D5_pyorthoani_16thread_trial2	4026	e3/803a65	31224132	pyorthoani (4026)	COMPLETED	0	2024-11-24 21:40:05.442	9.5s	2.3s	314.5%	117 MB	3.2 GB	26.4 MB	10.4 MB	2.3	117.0
pyorthoani_16thread/D5_pyorthoani_16thread_trial2/trace.txt	D5_pyorthoani_16thread_trial2	4027	36/b301c7	31224133	pyorthoani (4027)	COMPLETED	0	2024-11-24 21:40:05.489	9.5s	2.2s	346.2%	67.8 MB	1.6 GB	23.2 MB	8.7 MB	2.2	67.8
pyorthoani_16thread/D5_pyorthoani_16thread_trial2/trace.txt	D5_pyorthoani_16thread_trial2	4029	64/e36d6b	31224134	pyorthoani (4029)	COMPLETED	0	2024-11-24 21:40:05.549	9.4s	1.9s	261.0%	41.1 MB	604.6 MB	20.8 MB	7.5 MB	1.9	41.1
pyorthoani_16thread/D5_pyorthoani_16thread_trial2/trace.txt	D5_pyorthoani_16thread_trial2	4030	4c/58cf5f	31224135	pyorthoani (4030)	COMPLETED	0	2024-11-24 21:40:05.576	9.4s	1.8s	262.6%	69.3 MB	653.8 MB	18.1 MB	6.3 MB	1.8	69.3
pyorthoani_16thread/D5_pyorthoani_16thread_trial2/trace.txt	D5_pyorthoani_16thread_trial2	4031	21/78a381	31224136	pyorthoani (4031)	COMPLETED	0	2024-11-24 21:40:05.701	9.3s	2.6s	363.3%	92.8 MB	2.3 GB	30.3 MB	12.2 MB	2.6	92.8
pyorthoani_16thread/D5_pyorthoani_16thread_trial2/trace.txt	D5_pyorthoani_16thread_trial2	4033	0d/41ef02	31224139	pyorthoani (4033)	COMPLETED	0	2024-11-24 21:40:05.862	9.1s	1.8s	284.1%	71.9 MB	654.2 MB	17.7 MB	6.1 MB	1.8	71.9
pyorthoani_16thread/D5_pyorthoani_16thread_trial2/trace.txt	D5_pyorthoani_16thread_trial2	4034	da/14d3fb	31224138	pyorthoani (4034)	COMPLETED	0	2024-11-24 21:40:05.821	9.2s	1.8s	259.3%	66.6 MB	653.5 MB	21 MB	7.6 MB	1.8	66.6
pyorthoani_16thread/D5_pyorthoani_16thread_trial2/trace.txt	D5_pyorthoani_16thread_trial2	4036	c7/4b9fe8	31224141	pyorthoani (4036)	COMPLETED	0	2024-11-24 21:40:05.981	9s	2.6s	415.3%	116.7 MB	3.2 GB	23.7 MB	9.4 MB	2.6	116.7
pyorthoani_16thread/D5_pyorthoani_16thread_trial2/trace.txt	D5_pyorthoani_16thread_trial2	4035	33/23bd42	31224140	pyorthoani (4035)	COMPLETED	0	2024-11-24 21:40:05.946	9.1s	1.9s	312.6%	66.4 MB	653.5 MB	19.6 MB	7.1 MB	1.9	66.4
pyorthoani_16thread/D5_pyorthoani_16thread_trial2/trace.txt	D5_pyorthoani_16thread_trial2	4038	89/283ed8	31224142	pyorthoani (4038)	COMPLETED	0	2024-11-24 21:40:06.057	9s	2.4s	343.3%	112.5 MB	3.2 GB	25.7 MB	9.9 MB	2.4	112.5
pyorthoani_16thread/D5_pyorthoani_16thread_trial2/trace.txt	D5_pyorthoani_16thread_trial2	4039	17/223a6d	31224143	pyorthoani (4039)	COMPLETED	0	2024-11-24 21:40:06.109	8.9s	1.8s	273.5%	69.1 MB	653.8 MB	18.5 MB	6.5 MB	1.8	69.1
pyorthoani_16thread/D5_pyorthoani_16thread_trial2/trace.txt	D5_pyorthoani_16thread_trial2	4032	e0/36a4d5	31224137	pyorthoani (4032)	COMPLETED	0	2024-11-24 21:40:05.748	9.2s	1.8s	268.9%	74.7 MB	2.2 GB	19.5 MB	7 MB	1.8	74.7
pyorthoani_16thread/D5_pyorthoani_16thread_trial2/trace.txt	D5_pyorthoani_16thread_trial2	4037	45/0668d4	31224144	pyorthoani (4037)	COMPLETED	0	2024-11-24 21:40:06.182	8.9s	2s	307.3%	41.1 MB	604.6 MB	21.8 MB	8.1 MB	2.0	41.1
pyorthoani_16thread/D5_pyorthoani_16thread_trial2/trace.txt	D5_pyorthoani_16thread_trial2	4040	90/147038	31224145	pyorthoani (4040)	COMPLETED	0	2024-11-24 21:40:06.234	8.8s	2s	327.6%	69.1 MB	653.9 MB	20.4 MB	7.3 MB	2.0	69.1
pyorthoani_16thread/D5_pyorthoani_16thread_trial2/trace.txt	D5_pyorthoani_16thread_trial2	4041	7e/5a28a9	31224146	pyorthoani (4041)	COMPLETED	0	2024-11-24 21:40:06.313	8.7s	1.6s	231.9%	80.4 MB	2.2 GB	14.9 MB	4.8 MB	1.6	80.4
pyorthoani_16thread/D5_pyorthoani_16thread_trial2/trace.txt	D5_pyorthoani_16thread_trial2	4043	9a/215456	31224147	pyorthoani (4043)	COMPLETED	0	2024-11-24 21:40:06.382	8.7s	1.9s	252.4%	83.2 MB	2.2 GB	19.9 MB	7.1 MB	1.9	83.2
pyorthoani_16thread/D5_pyorthoani_16thread_trial2/trace.txt	D5_pyorthoani_16thread_trial2	4044	65/6298d4	31224148	pyorthoani (4044)	COMPLETED	0	2024-11-24 21:40:06.434	8.6s	2.2s	266.3%	41.2 MB	604.6 MB	21.1 MB	7.7 MB	2.2	41.2
pyorthoani_16thread/D5_pyorthoani_16thread_trial2/trace.txt	D5_pyorthoani_16thread_trial2	4045	58/a98006	31224149	pyorthoani (4045)	COMPLETED	0	2024-11-24 21:40:06.468	8.6s	1.7s	228.7%	109 MB	2.2 GB	20.1 MB	7.2 MB	1.7	109.0
pyorthoani_16thread/D5_pyorthoani_16thread_trial2/trace.txt	D5_pyorthoani_16thread_trial2	4046	82/a017f5	31224150	pyorthoani (4046)	COMPLETED	0	2024-11-24 21:40:06.526	8.5s	1.8s	255.0%	82 MB	2.2 GB	20.9 MB	7.6 MB	1.8	82.0
pyorthoani_16thread/D5_pyorthoani_16thread_trial2/trace.txt	D5_pyorthoani_16thread_trial2	4047	28/052707	31224151	pyorthoani (4047)	COMPLETED	0	2024-11-24 21:40:06.582	8.5s	2.3s	312.0%	115.6 MB	3.2 GB	26.4 MB	10.3 MB	2.3	115.6
pyorthoani_16thread/D5_pyorthoani_16thread_trial2/trace.txt	D5_pyorthoani_16thread_trial2	4049	d9/609ef1	31224152	pyorthoani (4049)	COMPLETED	0	2024-11-24 21:40:06.633	8.5s	1.9s	265.0%	81.5 MB	2.2 GB	21.6 MB	7.9 MB	1.9	81.5
pyorthoani_16thread/D5_pyorthoani_16thread_trial2/trace.txt	D5_pyorthoani_16thread_trial2	4048	9f/d259d8	31224153	pyorthoani (4048)	COMPLETED	0	2024-11-24 21:40:06.663	8.4s	2.1s	351.9%	77.2 MB	2.3 GB	22.2 MB	8.2 MB	2.1	77.2
pyorthoani_16thread/D5_pyorthoani_16thread_trial2/trace.txt	D5_pyorthoani_16thread_trial2	4051	dd/6e180a	31224155	pyorthoani (4051)	COMPLETED	0	2024-11-24 21:40:06.806	8.3s	2.5s	315.0%	113.1 MB	2.2 GB	28.8 MB	11.5 MB	2.5	113.1
pyorthoani_16thread/D5_pyorthoani_16thread_trial2/trace.txt	D5_pyorthoani_16thread_trial2	4050	38/7459d4	31224154	pyorthoani (4050)	COMPLETED	0	2024-11-24 21:40:06.733	8.4s	1.6s	283.5%	109.1 MB	2.2 GB	18.3 MB	6.4 MB	1.6	109.1
pyorthoani_16thread/D5_pyorthoani_16thread_trial2/trace.txt	D5_pyorthoani_16thread_trial2	4052	a9/c2c4d7	31224156	pyorthoani (4052)	COMPLETED	0	2024-11-24 21:40:06.867	8.2s	1.9s	301.0%	81.7 MB	2.3 GB	21.8 MB	8 MB	1.9	81.7
pyorthoani_16thread/D5_pyorthoani_16thread_trial2/trace.txt	D5_pyorthoani_16thread_trial2	4053	67/c0fc58	31224157	pyorthoani (4053)	COMPLETED	0	2024-11-24 21:40:06.921	8.2s	2.5s	344.3%	111 MB	2.4 GB	23.7 MB	9 MB	2.5	111.0
pyorthoani_16thread/D5_pyorthoani_16thread_trial2/trace.txt	D5_pyorthoani_16thread_trial2	4054	64/62883b	31224158	pyorthoani (4054)	COMPLETED	0	2024-11-24 21:40:06.996	8.1s	2.1s	280.7%	67.5 MB	1.6 GB	19.9 MB	7.2 MB	2.1	67.5
pyorthoani_16thread/D5_pyorthoani_16thread_trial2/trace.txt	D5_pyorthoani_16thread_trial2	4059	cb/79eec1	31224161	pyorthoani (4059)	COMPLETED	0	2024-11-24 21:40:07.261	7.9s	1.7s	275.7%	83.2 MB	2.3 GB	17.6 MB	6.1 MB	1.7	83.2
pyorthoani_16thread/D5_pyorthoani_16thread_trial2/trace.txt	D5_pyorthoani_16thread_trial2	4060	61/f140dc	31224162	pyorthoani (4060)	COMPLETED	0	2024-11-24 21:40:07.310	7.8s	2s	308.5%	64.3 MB	653.5 MB	22.2 MB	8.2 MB	2.0	64.3
pyorthoani_16thread/D5_pyorthoani_16thread_trial2/trace.txt	D5_pyorthoani_16thread_trial2	4061	2b/35b1dd	31224163	pyorthoani (4061)	COMPLETED	0	2024-11-24 21:40:07.406	7.7s	1.8s	276.1%	68.1 MB	653.6 MB	20.1 MB	7.2 MB	1.8	68.1
pyorthoani_16thread/D5_pyorthoani_16thread_trial2/trace.txt	D5_pyorthoani_16thread_trial2	4055	07/a74645	31224164	pyorthoani (4055)	COMPLETED	0	2024-11-24 21:40:07.458	7.7s	2.1s	329.0%	69.3 MB	653.8 MB	24.5 MB	9.3 MB	2.1	69.3
pyorthoani_16thread/D5_pyorthoani_16thread_trial2/trace.txt	D5_pyorthoani_16thread_trial2	4065	ff/4fd070	31224165	pyorthoani (4065)	COMPLETED	0	2024-11-24 21:40:07.525	7.6s	1.6s	270.0%	109.4 MB	2.2 GB	17.1 MB	5.8 MB	1.6	109.4
pyorthoani_16thread/D5_pyorthoani_16thread_trial2/trace.txt	D5_pyorthoani_16thread_trial2	4063	a3/115086	31224166	pyorthoani (4063)	COMPLETED	0	2024-11-24 21:40:07.578	7.6s	2s	317.5%	54.5 MB	653.1 MB	22.3 MB	8.3 MB	2.0	54.5
pyorthoani_16thread/D5_pyorthoani_16thread_trial2/trace.txt	D5_pyorthoani_16thread_trial2	4064	24/7d8976	31224167	pyorthoani (4064)	COMPLETED	0	2024-11-24 21:40:07.650	7.5s	1.8s	276.9%	93.4 MB	2.2 GB	19.9 MB	7.2 MB	1.8	93.4
pyorthoani_16thread/D5_pyorthoani_16thread_trial2/trace.txt	D5_pyorthoani_16thread_trial2	4066	c4/b305af	31224168	pyorthoani (4066)	COMPLETED	0	2024-11-24 21:40:07.725	7.4s	1.7s	315.8%	108 MB	2.3 GB	17.4 MB	6 MB	1.7	108.0
pyorthoani_16thread/D5_pyorthoani_16thread_trial2/trace.txt	D5_pyorthoani_16thread_trial2	4067	47/3fa276	31224169	pyorthoani (4067)	COMPLETED	0	2024-11-24 21:40:07.809	7.4s	2s	345.8%	81.1 MB	2.2 GB	21.8 MB	8.1 MB	2.0	81.1
pyorthoani_16thread/D5_pyorthoani_16thread_trial2/trace.txt	D5_pyorthoani_16thread_trial2	4068	cc/ef681e	31224170	pyorthoani (4068)	COMPLETED	0	2024-11-24 21:40:07.866	7.3s	1.8s	302.1%	100.7 MB	2.3 GB	19.5 MB	7 MB	1.8	100.7
pyorthoani_16thread/D5_pyorthoani_16thread_trial2/trace.txt	D5_pyorthoani_16thread_trial2	4062	fb/ac419b	31224171	pyorthoani (4062)	COMPLETED	0	2024-11-24 21:40:07.942	7.2s	1.7s	279.4%	83.9 MB	2.2 GB	17.7 MB	6.1 MB	1.7	83.9
pyorthoani_16thread/D5_pyorthoani_16thread_trial2/trace.txt	D5_pyorthoani_16thread_trial2	4069	88/ff2509	31224172	pyorthoani (4069)	COMPLETED	0	2024-11-24 21:40:09.750	5.4s	2s	273.9%	40.8 MB	604.6 MB	20.4 MB	7.4 MB	2.0	40.8
pyorthoani_16thread/D5_pyorthoani_16thread_trial2/trace.txt	D5_pyorthoani_16thread_trial2	4071	27/4334d5	31224174	pyorthoani (4071)	COMPLETED	0	2024-11-24 21:40:09.802	5.4s	2s	295.7%	41.1 MB	604.6 MB	22.6 MB	8.4 MB	2.0	41.1
pyorthoani_16thread/D5_pyorthoani_16thread_trial2/trace.txt	D5_pyorthoani_16thread_trial2	4070	07/6ce8e1	31224175	pyorthoani (4070)	COMPLETED	0	2024-11-24 21:40:09.822	5.4s	1.8s	291.4%	83.3 MB	2.2 GB	18.6 MB	6.5 MB	1.8	83.3
pyorthoani_16thread/D5_pyorthoani_16thread_trial2/trace.txt	D5_pyorthoani_16thread_trial2	4072	01/27da18	31224176	pyorthoani (4072)	COMPLETED	0	2024-11-24 21:40:09.843	5.4s	2.4s	386.8%	113.4 MB	3.2 GB	25.6 MB	9.8 MB	2.4	113.4
pyorthoani_16thread/D5_pyorthoani_16thread_trial2/trace.txt	D5_pyorthoani_16thread_trial2	4078	c6/fb358e	31224182	pyorthoani (4078)	COMPLETED	0	2024-11-24 21:40:10.052	5.2s	2s	267.5%	90 MB	2.2 GB	17.9 MB	6.2 MB	2.0	90.0
pyorthoani_16thread/D5_pyorthoani_16thread_trial2/trace.txt	D5_pyorthoani_16thread_trial2	4056	4f/046593	31224159	pyorthoani (4056)	COMPLETED	0	2024-11-24 21:40:07.097	12.6s	1.9s	310.5%	79.2 MB	2.2 GB	18.6 MB	6.5 MB	1.9	79.2
pyorthoani_16thread/D5_pyorthoani_16thread_trial2/trace.txt	D5_pyorthoani_16thread_trial2	4058	a9/e9cb88	31224173	pyorthoani (4058)	COMPLETED	0	2024-11-24 21:40:09.774	9.9s	2.7s	336.5%	102.2 MB	2.2 GB	27.3 MB	10.8 MB	2.7	102.2
pyorthoani_16thread/D5_pyorthoani_16thread_trial2/trace.txt	D5_pyorthoani_16thread_trial2	4079	6b/f27879	31224181	pyorthoani (4079)	COMPLETED	0	2024-11-24 21:40:09.988	9.7s	2.4s	288.7%	111.5 MB	3.2 GB	21.6 MB	7.9 MB	2.4	111.5
pyorthoani_16thread/D5_pyorthoani_16thread_trial2/trace.txt	D5_pyorthoani_16thread_trial2	4057	53/85a99b	31224160	pyorthoani (4057)	COMPLETED	0	2024-11-24 21:40:07.177	17.5s	2.2s	327.5%	41.5 MB	604.5 MB	22.9 MB	8.6 MB	2.2	41.5
pyorthoani_16thread/D5_pyorthoani_16thread_trial2/trace.txt	D5_pyorthoani_16thread_trial2	4074	7f/c68bc0	31224177	pyorthoani (4074)	COMPLETED	0	2024-11-24 21:40:09.886	14.8s	2s	326.1%	103.6 MB	1.7 GB	16.3 MB	5.5 MB	2.0	103.6
pyorthoani_16thread/D5_pyorthoani_16thread_trial2/trace.txt	D5_pyorthoani_16thread_trial2	4073	16/909ce0	31224178	pyorthoani (4073)	COMPLETED	0	2024-11-24 21:40:09.908	14.8s	2.6s	299.2%	79.8 MB	2.3 GB	24.5 MB	9.3 MB	2.6	79.8
pyorthoani_16thread/D5_pyorthoani_16thread_trial2/trace.txt	D5_pyorthoani_16thread_trial2	4076	6f/bf384c	31224179	pyorthoani (4076)	COMPLETED	0	2024-11-24 21:40:09.930	14.8s	1.8s	304.3%	81.5 MB	2.3 GB	18.9 MB	6.7 MB	1.8	81.5
pyorthoani_16thread/D5_pyorthoani_16thread_trial2/trace.txt	D5_pyorthoani_16thread_trial2	4075	5b/3501f6	31224180	pyorthoani (4075)	COMPLETED	0	2024-11-24 21:40:09.966	14.8s	2.6s	337.1%	94.8 MB	2.4 GB	23.8 MB	9 MB	2.6	94.8
pyorthoani_16thread/D5_pyorthoani_16thread_trial2/trace.txt	D5_pyorthoani_16thread_trial2	4096	2f/0a580b	31224184	pyorthoani (4096)	COMPLETED	0	2024-11-24 21:40:14.757	10s	1.7s	284.7%	104.5 MB	2.2 GB	17.6 MB	6 MB	1.7	104.5
pyorthoani_16thread/D5_pyorthoani_16thread_trial2/trace.txt	D5_pyorthoani_16thread_trial2	4080	b8/42cd08	31224183	pyorthoani (4080)	COMPLETED	0	2024-11-24 21:40:14.737	10s	1.8s	314.6%	104.5 MB	2.2 GB	18.9 MB	6.7 MB	1.8	104.5
pyorthoani_16thread/D5_pyorthoani_16thread_trial2/trace.txt	D5_pyorthoani_16thread_trial2	4095	17/fcedbb	31224185	pyorthoani (4095)	COMPLETED	0	2024-11-24 21:40:14.778	10s	1.6s	226.7%	109.4 MB	2.3 GB	17.2 MB	5.9 MB	1.6	109.4
pyorthoani_16thread/D5_pyorthoani_16thread_trial2/trace.txt	D5_pyorthoani_16thread_trial2	4081	40/15d482	31224187	pyorthoani (4081)	COMPLETED	0	2024-11-24 21:40:14.823	9.9s	2.6s	313.6%	82.2 MB	2.2 GB	31.7 MB	12.8 MB	2.6	82.2
pyorthoani_16thread/D5_pyorthoani_16thread_trial2/trace.txt	D5_pyorthoani_16thread_trial2	4077	c0/612074	31224186	pyorthoani (4077)	COMPLETED	0	2024-11-24 21:40:14.804	9.9s	1.6s	238.0%	108.4 MB	2.2 GB	17.3 MB	5.9 MB	1.6	108.4
pyorthoani_16thread/D5_pyorthoani_16thread_trial2/trace.txt	D5_pyorthoani_16thread_trial2	4082	37/c05613	31224188	pyorthoani (4082)	COMPLETED	0	2024-11-24 21:40:14.843	9.9s	1.8s	272.1%	101.3 MB	2.2 GB	19.7 MB	7.1 MB	1.8	101.3
pyorthoani_16thread/D5_pyorthoani_16thread_trial2/trace.txt	D5_pyorthoani_16thread_trial2	4083	5a/e15b0e	31224189	pyorthoani (4083)	COMPLETED	0	2024-11-24 21:40:14.861	9.9s	2.3s	295.3%	113.6 MB	3.2 GB	28.3 MB	11 MB	2.3	113.6
pyorthoani_16thread/D5_pyorthoani_16thread_trial2/trace.txt	D5_pyorthoani_16thread_trial2	4084	1b/427dad	31224190	pyorthoani (4084)	COMPLETED	0	2024-11-24 21:40:14.881	9.9s	1.8s	247.7%	79.2 MB	2.2 GB	20.5 MB	7.4 MB	1.8	79.2
pyorthoani_16thread/D5_pyorthoani_16thread_trial2/trace.txt	D5_pyorthoani_16thread_trial2	4088	3b/a0de51	31224194	pyorthoani (4088)	COMPLETED	0	2024-11-24 21:40:14.953	9.8s	1.7s	281.0%	104.4 MB	2.3 GB	18.3 MB	6.4 MB	1.7	104.4
pyorthoani_16thread/D5_pyorthoani_16thread_trial2/trace.txt	D5_pyorthoani_16thread_trial2	4089	69/4457f7	31224195	pyorthoani (4089)	COMPLETED	0	2024-11-24 21:40:14.973	9.8s	1.7s	244.8%	83.6 MB	2.3 GB	18.7 MB	6.5 MB	1.7	83.6
pyorthoani_16thread/D5_pyorthoani_16thread_trial2/trace.txt	D5_pyorthoani_16thread_trial2	4085	23/058dc7	31224192	pyorthoani (4085)	COMPLETED	0	2024-11-24 21:40:14.917	9.9s	1.8s	304.0%	72.2 MB	654.2 MB	18.3 MB	6.4 MB	1.8	72.2
pyorthoani_16thread/D5_pyorthoani_16thread_trial2/trace.txt	D5_pyorthoani_16thread_trial2	4087	88/f67862	31224193	pyorthoani (4087)	COMPLETED	0	2024-11-24 21:40:14.935	9.8s	2.5s	344.9%	112.7 MB	2.2 GB	26.6 MB	10.4 MB	2.5	112.7
pyorthoani_16thread/D5_pyorthoani_16thread_trial2/trace.txt	D5_pyorthoani_16thread_trial2	4090	d8/266af5	31224196	pyorthoani (4090)	COMPLETED	0	2024-11-24 21:40:14.993	9.8s	1.8s	266.5%	76.6 MB	2.2 GB	18.9 MB	6.6 MB	1.8	76.6
pyorthoani_16thread/D5_pyorthoani_16thread_trial2/trace.txt	D5_pyorthoani_16thread_trial2	4086	5b/a1b33c	31224191	pyorthoani (4086)	COMPLETED	0	2024-11-24 21:40:14.899	9.9s	1.9s	272.0%	77 MB	2.3 GB	19.6 MB	7 MB	1.9	77.0
pyorthoani_16thread/D5_pyorthoani_16thread_trial2/trace.txt	D5_pyorthoani_16thread_trial2	4092	53/1ce402	31224197	pyorthoani (4092)	COMPLETED	0	2024-11-24 21:40:15.032	9.8s	2.2s	339.3%	54.6 MB	653.1 MB	24.5 MB	9.3 MB	2.2	54.6
pyorthoani_16thread/D5_pyorthoani_16thread_trial2/trace.txt	D5_pyorthoani_16thread_trial2	4091	7a/902aa2	31224198	pyorthoani (4091)	COMPLETED	0	2024-11-24 21:40:15.056	9.8s	1.9s	310.5%	81.2 MB	2.2 GB	20 MB	7.1 MB	1.9	81.2
pyorthoani_16thread/D5_pyorthoani_16thread_trial2/trace.txt	D5_pyorthoani_16thread_trial2	4094	99/244665	31224200	pyorthoani (4094)	COMPLETED	0	2024-11-24 21:40:15.096	9.7s	1.7s	301.7%	105.9 MB	2.2 GB	17.7 MB	6.1 MB	1.7	105.9
pyorthoani_16thread/D5_pyorthoani_16thread_trial2/trace.txt	D5_pyorthoani_16thread_trial2	4113	03/d4654e	31224199	pyorthoani (4113)	COMPLETED	0	2024-11-24 21:40:15.075	9.7s	1.9s	292.8%	66.5 MB	653.5 MB	19.8 MB	7.1 MB	1.9	66.5
pyorthoani_16thread/D5_pyorthoani_16thread_trial2/trace.txt	D5_pyorthoani_16thread_trial2	4103	7c/c02319	31224203	pyorthoani (4103)	COMPLETED	0	2024-11-24 21:40:15.153	9.7s	1.8s	300.4%	82.6 MB	2.2 GB	19.5 MB	7 MB	1.8	82.6
pyorthoani_16thread/D5_pyorthoani_16thread_trial2/trace.txt	D5_pyorthoani_16thread_trial2	4102	35/2660ac	31224204	pyorthoani (4102)	COMPLETED	0	2024-11-24 21:40:15.170	9.7s	1.9s	286.2%	77.8 MB	2.3 GB	21.7 MB	8 MB	1.9	77.8
pyorthoani_16thread/D5_pyorthoani_16thread_trial2/trace.txt	D5_pyorthoani_16thread_trial2	4093	e4/e082a2	31224201	pyorthoani (4093)	COMPLETED	0	2024-11-24 21:40:15.116	9.7s	2.1s	289.9%	67.3 MB	1.6 GB	22.1 MB	8.2 MB	2.1	67.3
pyorthoani_16thread/D5_pyorthoani_16thread_trial2/trace.txt	D5_pyorthoani_16thread_trial2	4097	2f/1e279a	31224205	pyorthoani (4097)	COMPLETED	0	2024-11-24 21:40:15.187	9.7s	1.9s	300.3%	70.6 MB	653.9 MB	19 MB	6.8 MB	1.9	70.6
pyorthoani_16thread/D5_pyorthoani_16thread_trial2/trace.txt	D5_pyorthoani_16thread_trial2	4100	94/f1e954	31224202	pyorthoani (4100)	COMPLETED	0	2024-11-24 21:40:15.135	9.7s	1.8s	272.8%	81.6 MB	2.2 GB	19.9 MB	7.1 MB	1.8	81.6
pyorthoani_16thread/D5_pyorthoani_16thread_trial2/trace.txt	D5_pyorthoani_16thread_trial2	4099	9c/a883c1	31224207	pyorthoani (4099)	COMPLETED	0	2024-11-24 21:40:15.221	9.6s	2.1s	262.1%	41.2 MB	604.6 MB	22.5 MB	8.3 MB	2.1	41.2
pyorthoani_16thread/D5_pyorthoani_16thread_trial2/trace.txt	D5_pyorthoani_16thread_trial2	4105	17/7e54f6	31224208	pyorthoani (4105)	COMPLETED	0	2024-11-24 21:40:15.239	9.6s	1.6s	285.4%	109.8 MB	2.2 GB	17.2 MB	5.9 MB	1.6	109.8
pyorthoani_16thread/D5_pyorthoani_16thread_trial2/trace.txt	D5_pyorthoani_16thread_trial2	4098	8d/adad7f	31224209	pyorthoani (4098)	COMPLETED	0	2024-11-24 21:40:15.257	9.6s	2.1s	290.4%	67.2 MB	1.6 GB	22.4 MB	8.4 MB	2.1	67.2
pyorthoani_16thread/D5_pyorthoani_16thread_trial2/trace.txt	D5_pyorthoani_16thread_trial2	4120	ed/3d17ac	31224206	pyorthoani (4120)	COMPLETED	0	2024-11-24 21:40:15.204	9.6s	3.1s	452.3%	113.3 MB	3.2 GB	31 MB	12.4 MB	3.1	113.3
pyorthoani_16thread/D5_pyorthoani_16thread_trial2/trace.txt	D5_pyorthoani_16thread_trial2	4101	3c/ef580d	31224210	pyorthoani (4101)	COMPLETED	0	2024-11-24 21:40:15.277	9.6s	1.9s	247.0%	57.9 MB	653.3 MB	18.6 MB	6.5 MB	1.9	57.9
pyorthoani_16thread/D5_pyorthoani_16thread_trial2/trace.txt	D5_pyorthoani_16thread_trial2	4107	28/e7d990	31224211	pyorthoani (4107)	COMPLETED	0	2024-11-24 21:40:15.296	9.6s	1.6s	215.0%	78.6 MB	2.2 GB	15.4 MB	5 MB	1.6	78.6
pyorthoani_16thread/D5_pyorthoani_16thread_trial2/trace.txt	D5_pyorthoani_16thread_trial2	4106	f9/51344a	31224212	pyorthoani (4106)	COMPLETED	0	2024-11-24 21:40:15.322	9.6s	1.9s	219.6%	41.1 MB	604.6 MB	19.9 MB	7.1 MB	1.9	41.1
pyorthoani_16thread/D5_pyorthoani_16thread_trial2/trace.txt	D5_pyorthoani_16thread_trial2	4108	cc/a01f34	31224214	pyorthoani (4108)	COMPLETED	0	2024-11-24 21:40:15.368	9.5s	2s	328.2%	97.3 MB	2.2 GB	20.4 MB	7.4 MB	2.0	97.3
pyorthoani_16thread/D5_pyorthoani_16thread_trial2/trace.txt	D5_pyorthoani_16thread_trial2	4109	02/7e6b9b	31224215	pyorthoani (4109)	COMPLETED	0	2024-11-24 21:40:15.425	9.5s	2.4s	368.5%	115.9 MB	3.4 GB	26.2 MB	10.2 MB	2.4	115.9
pyorthoani_16thread/D5_pyorthoani_16thread_trial2/trace.txt	D5_pyorthoani_16thread_trial2	4104	83/d22bbd	31224213	pyorthoani (4104)	COMPLETED	0	2024-11-24 21:40:15.349	9.5s	1.9s	281.4%	68.9 MB	653.9 MB	18.3 MB	6.4 MB	1.9	68.9
pyorthoani_16thread/D5_pyorthoani_16thread_trial2/trace.txt	D5_pyorthoani_16thread_trial2	4111	07/cb97f7	31224216	pyorthoani (4111)	COMPLETED	0	2024-11-24 21:40:15.489	9.4s	1.7s	301.8%	105.3 MB	2.2 GB	17.3 MB	5.9 MB	1.7	105.3
pyorthoani_16thread/D5_pyorthoani_16thread_trial2/trace.txt	D5_pyorthoani_16thread_trial2	4110	ef/796404	31224217	pyorthoani (4110)	COMPLETED	0	2024-11-24 21:40:15.553	9.3s	2s	285.3%	74.7 MB	1.2 GB	22.8 MB	8.4 MB	2.0	74.7
pyorthoani_16thread/D5_pyorthoani_16thread_trial2/trace.txt	D5_pyorthoani_16thread_trial2	4112	c6/87267e	31224218	pyorthoani (4112)	COMPLETED	0	2024-11-24 21:40:15.617	9.3s	1.7s	256.2%	80.4 MB	2.4 GB	17.6 MB	6.1 MB	1.7	80.4
pyorthoani_16thread/D5_pyorthoani_16thread_trial2/trace.txt	D5_pyorthoani_16thread_trial2	4114	ca/15aa4d	31224219	pyorthoani (4114)	COMPLETED	0	2024-11-24 21:40:15.669	9.2s	1.7s	258.7%	100.1 MB	2.3 GB	18.1 MB	6.3 MB	1.7	100.1
pyorthoani_16thread/D5_pyorthoani_16thread_trial2/trace.txt	D5_pyorthoani_16thread_trial2	4115	9f/20d14a	31224220	pyorthoani (4115)	COMPLETED	0	2024-11-24 21:40:15.721	9.2s	1.5s	272.5%	40.9 MB	604.6 MB	15.4 MB	5 MB	1.5	40.9
pyorthoani_16thread/D5_pyorthoani_16thread_trial2/trace.txt	D5_pyorthoani_16thread_trial2	4116	74/9f101f	31224221	pyorthoani (4116)	COMPLETED	0	2024-11-24 21:40:15.806	9.1s	1.7s	308.5%	103.1 MB	2.3 GB	17.7 MB	6.1 MB	1.7	103.1
pyorthoani_16thread/D5_pyorthoani_16thread_trial2/trace.txt	D5_pyorthoani_16thread_trial2	4117	68/9583aa	31224222	pyorthoani (4117)	COMPLETED	0	2024-11-24 21:40:15.828	9.1s	1.6s	260.2%	106.8 MB	2.3 GB	15.9 MB	5.3 MB	1.6	106.8
pyorthoani_16thread/D5_pyorthoani_16thread_trial2/trace.txt	D5_pyorthoani_16thread_trial2	4119	cd/d35d66	31224223	pyorthoani (4119)	COMPLETED	0	2024-11-24 21:40:15.898	9s	2.2s	372.0%	114.1 MB	3.2 GB	23.2 MB	8.8 MB	2.2	114.1
pyorthoani_16thread/D5_pyorthoani_16thread_trial2/trace.txt	D5_pyorthoani_16thread_trial2	4118	15/5db1f7	31224224	pyorthoani (4118)	COMPLETED	0	2024-11-24 21:40:15.969	9s	1.6s	277.5%	108.1 MB	2.2 GB	17.3 MB	5.9 MB	1.6	108.1
pyorthoani_16thread/D5_pyorthoani_16thread_trial2/trace.txt	D5_pyorthoani_16thread_trial2	4121	55/2de392	31224225	pyorthoani (4121)	COMPLETED	0	2024-11-24 21:40:16.025	8.9s	1.8s	253.6%	73.9 MB	654.7 MB	20.1 MB	7.2 MB	1.8	73.9
pyorthoani_16thread/D5_pyorthoani_16thread_trial2/trace.txt	D5_pyorthoani_16thread_trial2	4123	1c/6ae0b9	31224226	pyorthoani (4123)	COMPLETED	0	2024-11-24 21:40:16.077	8.9s	1.6s	213.4%	76.8 MB	2.3 GB	15.4 MB	5.1 MB	1.6	76.8
pyorthoani_16thread/D5_pyorthoani_16thread_trial2/trace.txt	D5_pyorthoani_16thread_trial2	4122	25/5225e7	31224227	pyorthoani (4122)	COMPLETED	0	2024-11-24 21:40:16.141	8.8s	1.9s	282.3%	64.2 MB	653.5 MB	20.8 MB	7.6 MB	1.9	64.2
pyorthoani_16thread/D5_pyorthoani_16thread_trial2/trace.txt	D5_pyorthoani_16thread_trial2	4125	b8/982f49	31224228	pyorthoani (4125)	COMPLETED	0	2024-11-24 21:40:16.217	8.7s	2s	260.9%	41 MB	604.6 MB	25 MB	9.6 MB	2.0	41.0
pyorthoani_16thread/D5_pyorthoani_16thread_trial2/trace.txt	D5_pyorthoani_16thread_trial2	4124	aa/cfc056	31224229	pyorthoani (4124)	COMPLETED	0	2024-11-24 21:40:16.276	8.7s	1.7s	272.8%	78.7 MB	2.2 GB	17.5 MB	6 MB	1.7	78.7
pyorthoani_16thread/D5_pyorthoani_16thread_trial2/trace.txt	D5_pyorthoani_16thread_trial2	4127	fe/767e98	31224230	pyorthoani (4127)	COMPLETED	0	2024-11-24 21:40:16.318	8.6s	1.8s	307.7%	82.9 MB	2.2 GB	19.7 MB	7 MB	1.8	82.9
pyorthoani_16thread/D5_pyorthoani_16thread_trial2/trace.txt	D5_pyorthoani_16thread_trial2	4128	22/8b075e	31224232	pyorthoani (4128)	COMPLETED	0	2024-11-24 21:40:16.434	8.5s	2s	338.2%	76.5 MB	2.2 GB	21.6 MB	8 MB	2.0	76.5
pyorthoani_16thread/D5_pyorthoani_16thread_trial2/trace.txt	D5_pyorthoani_16thread_trial2	4131	4f/ba3978	31224234	pyorthoani (4131)	COMPLETED	0	2024-11-24 21:40:16.602	8.4s	1.6s	230.4%	101.1 MB	2.2 GB	16.6 MB	5.6 MB	1.6	101.1
pyorthoani_16thread/D5_pyorthoani_16thread_trial2/trace.txt	D5_pyorthoani_16thread_trial2	4140	2d/4f7cfc	31224244	pyorthoani (4140)	COMPLETED	0	2024-11-24 21:40:17.318	7.7s	2.1s	313.0%	67.3 MB	1.6 GB	22.6 MB	8.4 MB	2.1	67.3
pyorthoani_16thread/D5_pyorthoani_16thread_trial2/trace.txt	D5_pyorthoani_16thread_trial2	4141	59/dee806	31224246	pyorthoani (4141)	COMPLETED	0	2024-11-24 21:40:17.399	7.6s	1.7s	257.7%	82.3 MB	2.3 GB	18.7 MB	6.5 MB	1.7	82.3
pyorthoani_16thread/D5_pyorthoani_16thread_trial2/trace.txt	D5_pyorthoani_16thread_trial2	4143	b4/1384fb	31224248	pyorthoani (4143)	COMPLETED	0	2024-11-24 21:40:17.443	7.6s	1.9s	287.7%	78.4 MB	2.2 GB	21.7 MB	8 MB	1.9	78.4
pyorthoani_16thread/D5_pyorthoani_16thread_trial2/trace.txt	D5_pyorthoani_16thread_trial2	4161	0d/41ebf9	31224249	pyorthoani (4161)	COMPLETED	0	2024-11-24 21:40:17.463	7.6s	1.8s	336.2%	109.3 MB	2.2 GB	19.5 MB	7 MB	1.8	109.3
pyorthoani_16thread/D5_pyorthoani_16thread_trial2/trace.txt	D5_pyorthoani_16thread_trial2	4162	0f/4edecc	31224250	pyorthoani (4162)	COMPLETED	0	2024-11-24 21:40:17.493	7.5s	1.6s	297.9%	109.4 MB	2.2 GB	17.3 MB	5.9 MB	1.6	109.4
pyorthoani_16thread/D5_pyorthoani_16thread_trial2/trace.txt	D5_pyorthoani_16thread_trial2	4145	d4/fa3408	31224251	pyorthoani (4145)	COMPLETED	0	2024-11-24 21:40:17.524	7.5s	1.9s	277.4%	80.6 MB	2.2 GB	20.9 MB	7.6 MB	1.9	80.6
pyorthoani_16thread/D5_pyorthoani_16thread_trial2/trace.txt	D5_pyorthoani_16thread_trial2	4146	f3/587ac5	31224253	pyorthoani (4146)	COMPLETED	0	2024-11-24 21:40:17.606	7.5s	1.7s	274.1%	103.4 MB	2.2 GB	19 MB	6.8 MB	1.7	103.4
pyorthoani_16thread/D5_pyorthoani_16thread_trial2/trace.txt	D5_pyorthoani_16thread_trial2	4148	dd/fa5cec	31224254	pyorthoani (4148)	COMPLETED	0	2024-11-24 21:40:17.629	7.4s	1.9s	314.9%	79.9 MB	2.2 GB	22.2 MB	8.2 MB	1.9	79.9
pyorthoani_16thread/D5_pyorthoani_16thread_trial2/trace.txt	D5_pyorthoani_16thread_trial2	4153	fe/28b48d	31224261	pyorthoani (4153)	COMPLETED	0	2024-11-24 21:40:17.805	7.3s	1.8s	295.5%	100 MB	2.1 GB	16.7 MB	5.6 MB	1.8	100.0
pyorthoani_16thread/D5_pyorthoani_16thread_trial2/trace.txt	D5_pyorthoani_16thread_trial2	4126	36/fd7843	31224231	pyorthoani (4126)	COMPLETED	0	2024-11-24 21:40:16.374	13.3s	1.7s	257.4%	81.1 MB	2.2 GB	17.9 MB	6.2 MB	1.7	81.1
pyorthoani_16thread/D5_pyorthoani_16thread_trial2/trace.txt	D5_pyorthoani_16thread_trial2	4129	1e/d5e7b2	31224233	pyorthoani (4129)	COMPLETED	0	2024-11-24 21:40:16.507	13.2s	1.7s	250.3%	72 MB	654.2 MB	17.7 MB	6.1 MB	1.7	72.0
pyorthoani_16thread/D5_pyorthoani_16thread_trial2/trace.txt	D5_pyorthoani_16thread_trial2	4147	8d/5a07fa	31224235	pyorthoani (4147)	COMPLETED	0	2024-11-24 21:40:16.654	13.1s	1.7s	281.4%	100.9 MB	2.2 GB	18.3 MB	6.4 MB	1.7	100.9
pyorthoani_16thread/D5_pyorthoani_16thread_trial2/trace.txt	D5_pyorthoani_16thread_trial2	4130	d0/52b9aa	31224236	pyorthoani (4130)	COMPLETED	0	2024-11-24 21:40:16.734	13s	2.2s	309.5%	42 MB	604.6 MB	26.2 MB	10.2 MB	2.2	42.0
pyorthoani_16thread/D5_pyorthoani_16thread_trial2/trace.txt	D5_pyorthoani_16thread_trial2	4133	de/ebbd0c	31224237	pyorthoani (4133)	COMPLETED	0	2024-11-24 21:40:16.805	12.9s	2.2s	295.5%	41.9 MB	604.6 MB	23.5 MB	8.9 MB	2.2	41.9
pyorthoani_16thread/D5_pyorthoani_16thread_trial2/trace.txt	D5_pyorthoani_16thread_trial2	4134	c5/b32687	31224239	pyorthoani (4134)	COMPLETED	0	2024-11-24 21:40:16.950	12.8s	2.3s	374.7%	113.6 MB	3.2 GB	25 MB	9.6 MB	2.3	113.6
pyorthoani_16thread/D5_pyorthoani_16thread_trial2/trace.txt	D5_pyorthoani_16thread_trial2	4132	da/e2a77d	31224238	pyorthoani (4132)	COMPLETED	0	2024-11-24 21:40:16.858	12.9s	1.7s	287.5%	81 MB	2.2 GB	16.1 MB	5.4 MB	1.7	81.0
pyorthoani_16thread/D5_pyorthoani_16thread_trial2/trace.txt	D5_pyorthoani_16thread_trial2	4136	94/bbd53e	31224240	pyorthoani (4136)	COMPLETED	0	2024-11-24 21:40:17.001	12.7s	2.2s	320.8%	67.6 MB	1.6 GB	23.4 MB	8.9 MB	2.2	67.6
pyorthoani_16thread/D5_pyorthoani_16thread_trial2/trace.txt	D5_pyorthoani_16thread_trial2	4137	de/6bede0	31224241	pyorthoani (4137)	COMPLETED	0	2024-11-24 21:40:17.103	12.6s	2s	323.9%	60.6 MB	653.4 MB	21.3 MB	7.9 MB	2.0	60.6
pyorthoani_16thread/D5_pyorthoani_16thread_trial2/trace.txt	D5_pyorthoani_16thread_trial2	4138	f3/96a246	31224243	pyorthoani (4138)	COMPLETED	0	2024-11-24 21:40:17.250	12.5s	1.9s	298.2%	41.1 MB	604.6 MB	19.1 MB	6.8 MB	1.9	41.1
pyorthoani_16thread/D5_pyorthoani_16thread_trial2/trace.txt	D5_pyorthoani_16thread_trial2	4135	b0/77afaf	31224242	pyorthoani (4135)	COMPLETED	0	2024-11-24 21:40:17.198	12.6s	2.3s	278.1%	113.1 MB	3.2 GB	26.7 MB	10.3 MB	2.3	113.1
pyorthoani_16thread/D5_pyorthoani_16thread_trial2/trace.txt	D5_pyorthoani_16thread_trial2	4139	0f/d9f325	31224245	pyorthoani (4139)	COMPLETED	0	2024-11-24 21:40:17.377	12.4s	1.7s	256.2%	80 MB	2.2 GB	17.1 MB	5.8 MB	1.7	80.0
pyorthoani_16thread/D5_pyorthoani_16thread_trial2/trace.txt	D5_pyorthoani_16thread_trial2	4142	77/6e1b78	31224247	pyorthoani (4142)	COMPLETED	0	2024-11-24 21:40:17.422	12.3s	1.9s	276.3%	76 MB	2.2 GB	22.3 MB	8.3 MB	1.9	76.0
pyorthoani_16thread/D5_pyorthoani_16thread_trial2/trace.txt	D5_pyorthoani_16thread_trial2	4149	e0/58b2b2	31224255	pyorthoani (4149)	COMPLETED	0	2024-11-24 21:40:17.650	12.1s	1.9s	270.5%	76.9 MB	2.2 GB	22.4 MB	8.4 MB	1.9	76.9
pyorthoani_16thread/D5_pyorthoani_16thread_trial2/trace.txt	D5_pyorthoani_16thread_trial2	4144	e1/ec02ca	31224252	pyorthoani (4144)	COMPLETED	0	2024-11-24 21:40:17.585	12.2s	2.4s	325.0%	112 MB	2.2 GB	26.9 MB	10.6 MB	2.4	112.0
pyorthoani_16thread/D5_pyorthoani_16thread_trial2/trace.txt	D5_pyorthoani_16thread_trial2	4154	c2/79192f	31224262	pyorthoani (4154)	COMPLETED	0	2024-11-24 21:40:17.848	11.9s	2.1s	326.2%	76.5 MB	2.2 GB	22.2 MB	8.2 MB	2.1	76.5
pyorthoani_16thread/D5_pyorthoani_16thread_trial2/trace.txt	D5_pyorthoani_16thread_trial2	4157	21/cb1f36	31224266	pyorthoani (4157)	COMPLETED	0	2024-11-24 21:40:17.928	11.9s	2.3s	288.6%	111.3 MB	3.2 GB	20.9 MB	7.6 MB	2.3	111.3
pyorthoani_16thread/D5_pyorthoani_16thread_trial2/trace.txt	D5_pyorthoani_16thread_trial2	4164	81/410140	31224270	pyorthoani (4164)	COMPLETED	0	2024-11-24 21:40:18.065	11.7s	2.8s	350.5%	41.6 MB	604.5 MB	27.7 MB	10.8 MB	2.8	41.6
pyorthoani_16thread/D5_pyorthoani_16thread_trial2/trace.txt	D5_pyorthoani_16thread_trial2	4150	5c/1c4857	31224256	pyorthoani (4150)	COMPLETED	0	2024-11-24 21:40:17.672	17s	1.9s	328.0%	81.1 MB	2.3 GB	17 MB	5.8 MB	1.9	81.1
pyorthoani_16thread/D5_pyorthoani_16thread_trial2/trace.txt	D5_pyorthoani_16thread_trial2	4168	ac/d95dd7	31224257	pyorthoani (4168)	COMPLETED	0	2024-11-24 21:40:17.693	17s	1.9s	304.8%	81.4 MB	2.2 GB	19.2 MB	6.8 MB	1.9	81.4
pyorthoani_16thread/D5_pyorthoani_16thread_trial2/trace.txt	D5_pyorthoani_16thread_trial2	4151	3a/923c00	31224258	pyorthoani (4151)	COMPLETED	0	2024-11-24 21:40:17.729	17s	1.9s	328.2%	77.4 MB	2.2 GB	18.5 MB	6.6 MB	1.9	77.4
pyorthoani_16thread/D5_pyorthoani_16thread_trial2/trace.txt	D5_pyorthoani_16thread_trial2	4152	33/c97b47	31224259	pyorthoani (4152)	COMPLETED	0	2024-11-24 21:40:17.750	17s	1.9s	310.9%	78.3 MB	2.2 GB	19.1 MB	6.8 MB	1.9	78.3
pyorthoani_16thread/D5_pyorthoani_16thread_trial2/trace.txt	D5_pyorthoani_16thread_trial2	4155	f2/75c1c9	31224260	pyorthoani (4155)	COMPLETED	0	2024-11-24 21:40:17.785	16.9s	2.8s	367.8%	113.1 MB	3.2 GB	26.7 MB	10.5 MB	2.8	113.1
pyorthoani_16thread/D5_pyorthoani_16thread_trial2/trace.txt	D5_pyorthoani_16thread_trial2	4169	0d/c2aa08	31224263	pyorthoani (4169)	COMPLETED	0	2024-11-24 21:40:17.869	16.9s	2.4s	249.9%	109.9 MB	2.4 GB	23.6 MB	8.9 MB	2.4	109.9
pyorthoani_16thread/D5_pyorthoani_16thread_trial2/trace.txt	D5_pyorthoani_16thread_trial2	4176	f0/355758	31224264	pyorthoani (4176)	COMPLETED	0	2024-11-24 21:40:17.889	16.9s	1.9s	284.1%	80.8 MB	2.3 GB	19 MB	6.7 MB	1.9	80.8
pyorthoani_16thread/D5_pyorthoani_16thread_trial2/trace.txt	D5_pyorthoani_16thread_trial2	4156	27/9a1255	31224265	pyorthoani (4156)	COMPLETED	0	2024-11-24 21:40:17.909	16.8s	1.8s	203.0%	75.2 MB	655.2 MB	19 MB	6.7 MB	1.8	75.2
pyorthoani_16thread/D5_pyorthoani_16thread_trial2/trace.txt	D5_pyorthoani_16thread_trial2	4159	08/1545ae	31224267	pyorthoani (4159)	COMPLETED	0	2024-11-24 21:40:17.946	16.8s	2.1s	330.5%	69.3 MB	653.9 MB	18.2 MB	6.3 MB	2.1	69.3
pyorthoani_16thread/D5_pyorthoani_16thread_trial2/trace.txt	D5_pyorthoani_16thread_trial2	4158	ea/49ada1	31224268	pyorthoani (4158)	COMPLETED	0	2024-11-24 21:40:18.005	16.8s	2.1s	281.5%	79.3 MB	2.2 GB	18.3 MB	6.4 MB	2.1	79.3
pyorthoani_16thread/D5_pyorthoani_16thread_trial2/trace.txt	D5_pyorthoani_16thread_trial2	4160	7d/c91fe6	31224269	pyorthoani (4160)	COMPLETED	0	2024-11-24 21:40:18.029	16.7s	1.8s	322.0%	93.2 MB	2.2 GB	16.7 MB	5.6 MB	1.8	93.2
pyorthoani_16thread/D5_pyorthoani_16thread_trial2/trace.txt	D5_pyorthoani_16thread_trial2	4183	1a/48be83	31224271	pyorthoani (4183)	COMPLETED	0	2024-11-24 21:40:18.086	16.7s	3s	355.0%	113.2 MB	3.2 GB	26.9 MB	10.6 MB	3.0	113.2
pyorthoani_16thread/D5_pyorthoani_16thread_trial2/trace.txt	D5_pyorthoani_16thread_trial2	4186	1f/289b9a	31224272	pyorthoani (4186)	COMPLETED	0	2024-11-24 21:40:18.106	16.7s	3s	355.4%	113.2 MB	3.2 GB	28.7 MB	11.4 MB	3.0	113.2
pyorthoani_16thread/D5_pyorthoani_16thread_trial2/trace.txt	D5_pyorthoani_16thread_trial2	4188	a2/e43821	31224273	pyorthoani (4188)	COMPLETED	0	2024-11-24 21:40:18.124	16.7s	1.9s	308.8%	77.3 MB	2.2 GB	18.4 MB	6.4 MB	1.9	77.3
pyorthoani_16thread/D5_pyorthoani_16thread_trial2/trace.txt	D5_pyorthoani_16thread_trial2	4165	e8/9c9b49	31224277	pyorthoani (4165)	COMPLETED	0	2024-11-24 21:40:19.894	14.9s	2.8s	349.2%	113 MB	3.2 GB	26.2 MB	10.2 MB	2.8	113.0
pyorthoani_16thread/D5_pyorthoani_16thread_trial2/trace.txt	D5_pyorthoani_16thread_trial2	4167	98/b70007	31224276	pyorthoani (4167)	COMPLETED	0	2024-11-24 21:40:19.810	15s	2.3s	279.4%	111.3 MB	3.1 GB	20.5 MB	7.4 MB	2.3	111.3
pyorthoani_16thread/D5_pyorthoani_16thread_trial2/trace.txt	D5_pyorthoani_16thread_trial2	4163	41/dce239	31224275	pyorthoani (4163)	COMPLETED	0	2024-11-24 21:40:19.773	15s	2.8s	339.1%	112 MB	3.2 GB	26.5 MB	10.2 MB	2.8	112.0
pyorthoani_16thread/D5_pyorthoani_16thread_trial2/trace.txt	D5_pyorthoani_16thread_trial2	4166	f3/da00c2	31224274	pyorthoani (4166)	COMPLETED	0	2024-11-24 21:40:18.145	16.7s	2.4s	340.8%	109.4 MB	3.1 GB	22.4 MB	8.3 MB	2.4	109.4
pyorthoani_16thread/D5_pyorthoani_16thread_trial2/trace.txt	D5_pyorthoani_16thread_trial2	4170	02/e1bb5d	31224278	pyorthoani (4170)	COMPLETED	0	2024-11-24 21:40:24.728	10.1s	1.8s	287.5%	81.2 MB	2.2 GB	19.3 MB	6.8 MB	1.8	81.2
pyorthoani_16thread/D5_pyorthoani_16thread_trial2/trace.txt	D5_pyorthoani_16thread_trial2	4194	f3/f649b8	31224279	pyorthoani (4194)	COMPLETED	0	2024-11-24 21:40:24.764	10.1s	3.5s	426.8%	117.1 MB	3.2 GB	36.9 MB	15.1 MB	3.5	117.1
pyorthoani_16thread/D5_pyorthoani_16thread_trial2/trace.txt	D5_pyorthoani_16thread_trial2	4172	95/95fc95	31224280	pyorthoani (4172)	COMPLETED	0	2024-11-24 21:40:24.783	10.1s	2.1s	334.2%	66.6 MB	653.5 MB	22.6 MB	8.5 MB	2.1	66.6
pyorthoani_16thread/D5_pyorthoani_16thread_trial2/trace.txt	D5_pyorthoani_16thread_trial2	4173	3c/d20951	31224281	pyorthoani (4173)	COMPLETED	0	2024-11-24 21:40:24.811	10s	1.7s	295.1%	104.4 MB	2.2 GB	18.4 MB	6.5 MB	1.7	104.4
pyorthoani_16thread/D5_pyorthoani_16thread_trial2/trace.txt	D5_pyorthoani_16thread_trial2	4171	01/42f4c1	31224282	pyorthoani (4171)	COMPLETED	0	2024-11-24 21:40:24.836	10s	1.8s	259.0%	76.5 MB	2.2 GB	20 MB	7.2 MB	1.8	76.5
pyorthoani_16thread/D5_pyorthoani_16thread_trial2/trace.txt	D5_pyorthoani_16thread_trial2	4175	9d/564e22	31224283	pyorthoani (4175)	COMPLETED	0	2024-11-24 21:40:24.854	10s	1.8s	319.9%	103.8 MB	2.3 GB	18 MB	6.3 MB	1.8	103.8
pyorthoani_16thread/D5_pyorthoani_16thread_trial2/trace.txt	D5_pyorthoani_16thread_trial2	4177	fb/086ab7	31224284	pyorthoani (4177)	COMPLETED	0	2024-11-24 21:40:24.887	10s	1.8s	292.7%	100.3 MB	2.2 GB	18.9 MB	6.7 MB	1.8	100.3
pyorthoani_16thread/D5_pyorthoani_16thread_trial2/trace.txt	D5_pyorthoani_16thread_trial2	4174	1d/042033	31224285	pyorthoani (4174)	COMPLETED	0	2024-11-24 21:40:24.905	10s	1.8s	267.4%	66.4 MB	653.5 MB	19.9 MB	7.1 MB	1.8	66.4
pyorthoani_16thread/D5_pyorthoani_16thread_trial2/trace.txt	D5_pyorthoani_16thread_trial2	4179	33/47affb	31224286	pyorthoani (4179)	COMPLETED	0	2024-11-24 21:40:24.928	10s	1.7s	278.4%	81.4 MB	2.2 GB	18.5 MB	6.5 MB	1.7	81.4
pyorthoani_16thread/D5_pyorthoani_16thread_trial2/trace.txt	D5_pyorthoani_16thread_trial2	4178	71/6a256c	31224287	pyorthoani (4178)	COMPLETED	0	2024-11-24 21:40:24.945	9.9s	1.6s	247.4%	101 MB	2.3 GB	18.9 MB	6.7 MB	1.6	101.0
pyorthoani_16thread/D5_pyorthoani_16thread_trial2/trace.txt	D5_pyorthoani_16thread_trial2	4181	5a/6d3650	31224289	pyorthoani (4181)	COMPLETED	0	2024-11-24 21:40:24.999	9.9s	2.2s	293.8%	112.3 MB	3.2 GB	24.5 MB	9.3 MB	2.2	112.3
pyorthoani_16thread/D5_pyorthoani_16thread_trial2/trace.txt	D5_pyorthoani_16thread_trial2	4182	dd/38e4be	31224290	pyorthoani (4182)	COMPLETED	0	2024-11-24 21:40:25.047	9.9s	1.8s	291.3%	85.6 MB	2.2 GB	19.1 MB	6.8 MB	1.8	85.6
pyorthoani_16thread/D5_pyorthoani_16thread_trial2/trace.txt	D5_pyorthoani_16thread_trial2	4207	f9/59cbf3	31224291	pyorthoani (4207)	COMPLETED	0	2024-11-24 21:40:25.066	9.8s	2.4s	321.0%	111.6 MB	2.2 GB	27.7 MB	10.9 MB	2.4	111.6
pyorthoani_16thread/D5_pyorthoani_16thread_trial2/trace.txt	D5_pyorthoani_16thread_trial2	4184	35/fb77af	31224292	pyorthoani (4184)	COMPLETED	0	2024-11-24 21:40:25.086	9.8s	1.8s	327.3%	94.2 MB	2.2 GB	19.3 MB	6.9 MB	1.8	94.2
pyorthoani_16thread/D5_pyorthoani_16thread_trial2/trace.txt	D5_pyorthoani_16thread_trial2	4185	4b/461a9a	31224293	pyorthoani (4185)	COMPLETED	0	2024-11-24 21:40:25.104	9.8s	2.1s	331.6%	74.9 MB	1.9 GB	23.1 MB	8.8 MB	2.1	74.9
pyorthoani_16thread/D5_pyorthoani_16thread_trial2/trace.txt	D5_pyorthoani_16thread_trial2	4180	1a/1784f3	31224288	pyorthoani (4180)	COMPLETED	0	2024-11-24 21:40:24.979	9.9s	1.8s	312.0%	106.5 MB	2.2 GB	19.2 MB	6.8 MB	1.8	106.5
pyorthoani_16thread/D5_pyorthoani_16thread_trial2/trace.txt	D5_pyorthoani_16thread_trial2	4187	c0/793192	31224294	pyorthoani (4187)	COMPLETED	0	2024-11-24 21:40:25.123	9.8s	1.7s	269.6%	74.7 MB	2.2 GB	17.7 MB	6.1 MB	1.7	74.7
pyorthoani_16thread/D5_pyorthoani_16thread_trial2/trace.txt	D5_pyorthoani_16thread_trial2	4189	68/79b53f	31224295	pyorthoani (4189)	COMPLETED	0	2024-11-24 21:40:25.145	9.8s	1.9s	278.0%	78.1 MB	2.2 GB	22.2 MB	8.2 MB	1.9	78.1
pyorthoani_16thread/D5_pyorthoani_16thread_trial2/trace.txt	D5_pyorthoani_16thread_trial2	4191	61/630965	31224296	pyorthoani (4191)	COMPLETED	0	2024-11-24 21:40:25.167	9.8s	1.9s	268.0%	76.6 MB	2.2 GB	20.4 MB	7.4 MB	1.9	76.6
pyorthoani_16thread/D5_pyorthoani_16thread_trial2/trace.txt	D5_pyorthoani_16thread_trial2	4192	57/d33312	31224297	pyorthoani (4192)	COMPLETED	0	2024-11-24 21:40:25.186	9.7s	1.9s	265.7%	68.9 MB	653.9 MB	20.6 MB	7.5 MB	1.9	68.9
pyorthoani_16thread/D5_pyorthoani_16thread_trial2/trace.txt	D5_pyorthoani_16thread_trial2	4195	1b/03bd84	31224299	pyorthoani (4195)	COMPLETED	0	2024-11-24 21:40:25.249	9.7s	1.7s	267.9%	81.8 MB	2.2 GB	18.2 MB	6.3 MB	1.7	81.8
pyorthoani_16thread/D5_pyorthoani_16thread_trial2/trace.txt	D5_pyorthoani_16thread_trial2	4190	30/0b5f3b	31224298	pyorthoani (4190)	COMPLETED	0	2024-11-24 21:40:25.220	9.7s	2.1s	351.2%	53.8 MB	653.1 MB	23.1 MB	8.7 MB	2.1	53.8
pyorthoani_16thread/D5_pyorthoani_16thread_trial2/trace.txt	D5_pyorthoani_16thread_trial2	4193	26/bd6da3	31224300	pyorthoani (4193)	COMPLETED	0	2024-11-24 21:40:25.283	9.7s	1.9s	328.0%	81.4 MB	2.2 GB	19.6 MB	7 MB	1.9	81.4
pyorthoani_16thread/D5_pyorthoani_16thread_trial2/trace.txt	D5_pyorthoani_16thread_trial2	4197	98/f7485a	31224301	pyorthoani (4197)	COMPLETED	0	2024-11-24 21:40:25.308	9.6s	2.6s	339.7%	111.7 MB	2.2 GB	27.5 MB	10.9 MB	2.6	111.7
pyorthoani_16thread/D5_pyorthoani_16thread_trial2/trace.txt	D5_pyorthoani_16thread_trial2	4196	76/bb4ea5	31224302	pyorthoani (4196)	COMPLETED	0	2024-11-24 21:40:25.331	9.6s	1.7s	285.8%	105.3 MB	2.2 GB	17.6 MB	6.1 MB	1.7	105.3
pyorthoani_16thread/D5_pyorthoani_16thread_trial2/trace.txt	D5_pyorthoani_16thread_trial2	4198	1f/795f84	31224303	pyorthoani (4198)	COMPLETED	0	2024-11-24 21:40:25.363	9.6s	1.6s	247.2%	108 MB	2.2 GB	17.4 MB	6 MB	1.6	108.0
pyorthoani_16thread/D5_pyorthoani_16thread_trial2/trace.txt	D5_pyorthoani_16thread_trial2	4199	b4/d2ca93	31224304	pyorthoani (4199)	COMPLETED	0	2024-11-24 21:40:25.383	9.6s	1.9s	256.0%	69.9 MB	653.9 MB	19.8 MB	7.1 MB	1.9	69.9
pyorthoani_16thread/D5_pyorthoani_16thread_trial2/trace.txt	D5_pyorthoani_16thread_trial2	4200	4f/1f1c99	31224305	pyorthoani (4200)	COMPLETED	0	2024-11-24 21:40:25.402	9.6s	1.9s	290.6%	83.2 MB	2.3 GB	20.1 MB	7.2 MB	1.9	83.2
pyorthoani_16thread/D5_pyorthoani_16thread_trial2/trace.txt	D5_pyorthoani_16thread_trial2	4202	f6/c5d3a0	31224306	pyorthoani (4202)	COMPLETED	0	2024-11-24 21:40:25.439	9.5s	2s	276.9%	64.4 MB	653.5 MB	23.4 MB	8.8 MB	2.0	64.4
pyorthoani_16thread/D5_pyorthoani_16thread_trial2/trace.txt	D5_pyorthoani_16thread_trial2	4203	52/622df6	31224307	pyorthoani (4203)	COMPLETED	0	2024-11-24 21:40:25.476	9.5s	1.8s	273.0%	80.7 MB	2.2 GB	21 MB	7.6 MB	1.8	80.7
pyorthoani_16thread/D5_pyorthoani_16thread_trial2/trace.txt	D5_pyorthoani_16thread_trial2	4201	f7/08f806	31224308	pyorthoani (4201)	COMPLETED	0	2024-11-24 21:40:25.522	9.5s	1.8s	270.3%	76.1 MB	2.2 GB	20.4 MB	7.3 MB	1.8	76.1
pyorthoani_16thread/D5_pyorthoani_16thread_trial2/trace.txt	D5_pyorthoani_16thread_trial2	4204	2e/8273f8	31224309	pyorthoani (4204)	COMPLETED	0	2024-11-24 21:40:25.555	9.4s	1.5s	230.8%	99.8 MB	2.2 GB	14.8 MB	4.8 MB	1.5	99.8
pyorthoani_16thread/D5_pyorthoani_16thread_trial2/trace.txt	D5_pyorthoani_16thread_trial2	4206	62/fb2605	31224310	pyorthoani (4206)	COMPLETED	0	2024-11-24 21:40:25.634	9.4s	2.1s	313.5%	41.1 MB	604.6 MB	23.3 MB	8.7 MB	2.1	41.1
pyorthoani_16thread/D5_pyorthoani_16thread_trial2/trace.txt	D5_pyorthoani_16thread_trial2	4205	b8/4d56d3	31224311	pyorthoani (4205)	COMPLETED	0	2024-11-24 21:40:25.680	9.3s	2.2s	370.3%	71 MB	654 MB	23.5 MB	8.9 MB	2.2	71.0
pyorthoani_16thread/D5_pyorthoani_16thread_trial2/trace.txt	D5_pyorthoani_16thread_trial2	4210	f8/9739b3	31224314	pyorthoani (4210)	COMPLETED	0	2024-11-24 21:40:25.885	9.1s	2.3s	392.2%	81.3 MB	2.2 GB	20.9 MB	7.9 MB	2.3	81.3
pyorthoani_16thread/D5_pyorthoani_16thread_trial2/trace.txt	D5_pyorthoani_16thread_trial2	4212	08/16b5d0	31224316	pyorthoani (4212)	COMPLETED	0	2024-11-24 21:40:26.022	9s	2s	262.3%	67.2 MB	1.6 GB	20.6 MB	7.5 MB	2.0	67.2
pyorthoani_16thread/D5_pyorthoani_16thread_trial2/trace.txt	D5_pyorthoani_16thread_trial2	4208	38/6e9f98	31224312	pyorthoani (4208)	COMPLETED	0	2024-11-24 21:40:25.721	9.3s	1.7s	309.9%	83.1 MB	2.3 GB	17.4 MB	6 MB	1.7	83.1
pyorthoani_16thread/D5_pyorthoani_16thread_trial2/trace.txt	D5_pyorthoani_16thread_trial2	4209	68/a3f219	31224313	pyorthoani (4209)	COMPLETED	0	2024-11-24 21:40:25.801	9.2s	1.7s	227.6%	80 MB	2.3 GB	18.8 MB	6.6 MB	1.7	80.0
pyorthoani_16thread/D5_pyorthoani_16thread_trial2/trace.txt	D5_pyorthoani_16thread_trial2	4211	46/4ebb8f	31224315	pyorthoani (4211)	COMPLETED	0	2024-11-24 21:40:25.953	9.1s	2.1s	331.2%	41 MB	604.6 MB	20.5 MB	7.5 MB	2.1	41.0
pyorthoani_16thread/D5_pyorthoani_16thread_trial2/trace.txt	D5_pyorthoani_16thread_trial2	4213	88/f0627a	31224317	pyorthoani (4213)	COMPLETED	0	2024-11-24 21:40:26.105	8.9s	1.7s	246.9%	91.3 MB	2.2 GB	18.1 MB	6.3 MB	1.7	91.3
pyorthoani_16thread/D5_pyorthoani_16thread_trial2/trace.txt	D5_pyorthoani_16thread_trial2	4214	36/040b38	31224318	pyorthoani (4214)	COMPLETED	0	2024-11-24 21:40:26.182	8.9s	2.3s	367.1%	112.4 MB	3.2 GB	24 MB	9.1 MB	2.3	112.4
pyorthoani_16thread/D5_pyorthoani_16thread_trial2/trace.txt	D5_pyorthoani_16thread_trial2	4215	6b/acbb93	31224319	pyorthoani (4215)	COMPLETED	0	2024-11-24 21:40:26.210	8.9s	2.3s	396.7%	112.7 MB	3.2 GB	23.7 MB	8.9 MB	2.3	112.7
pyorthoani_16thread/D5_pyorthoani_16thread_trial2/trace.txt	D5_pyorthoani_16thread_trial2	4233	11/0a907d	31224320	pyorthoani (4233)	COMPLETED	0	2024-11-24 21:40:26.286	8.8s	2.4s	345.6%	111.7 MB	3.2 GB	25 MB	9.7 MB	2.4	111.7
pyorthoani_16thread/D5_pyorthoani_16thread_trial2/trace.txt	D5_pyorthoani_16thread_trial2	4216	96/4af45a	31224321	pyorthoani (4216)	COMPLETED	0	2024-11-24 21:40:26.349	8.7s	1.9s	255.8%	67.9 MB	653.6 MB	18.5 MB	6.5 MB	1.9	67.9
pyorthoani_16thread/D5_pyorthoani_16thread_trial2/trace.txt	D5_pyorthoani_16thread_trial2	4217	74/13f626	31224322	pyorthoani (4217)	COMPLETED	0	2024-11-24 21:40:26.403	8.7s	2.1s	286.8%	41.2 MB	604.6 MB	18.7 MB	6.6 MB	2.1	41.2
pyorthoani_16thread/D5_pyorthoani_16thread_trial2/trace.txt	D5_pyorthoani_16thread_trial2	4218	91/1cc9f8	31224323	pyorthoani (4218)	COMPLETED	0	2024-11-24 21:40:26.461	8.6s	2.3s	331.1%	115.5 MB	3.2 GB	24.3 MB	9.4 MB	2.3	115.5
pyorthoani_16thread/D5_pyorthoani_16thread_trial2/trace.txt	D5_pyorthoani_16thread_trial2	4220	20/15f489	31224324	pyorthoani (4220)	COMPLETED	0	2024-11-24 21:40:26.534	8.6s	1.8s	292.2%	96.8 MB	2.2 GB	20.8 MB	7.5 MB	1.8	96.8
pyorthoani_16thread/D5_pyorthoani_16thread_trial2/trace.txt	D5_pyorthoani_16thread_trial2	4219	66/c50aa5	31224325	pyorthoani (4219)	COMPLETED	0	2024-11-24 21:40:26.606	8.5s	2.3s	344.8%	112.5 MB	3.2 GB	25.5 MB	9.8 MB	2.3	112.5
pyorthoani_16thread/D5_pyorthoani_16thread_trial2/trace.txt	D5_pyorthoani_16thread_trial2	4221	aa/f2fe8c	31224327	pyorthoani (4221)	COMPLETED	0	2024-11-24 21:40:26.769	8.3s	1.7s	259.3%	100.3 MB	2.2 GB	19.4 MB	6.9 MB	1.7	100.3
pyorthoani_16thread/D5_pyorthoani_16thread_trial2/trace.txt	D5_pyorthoani_16thread_trial2	4223	fe/182563	31224326	pyorthoani (4223)	COMPLETED	0	2024-11-24 21:40:26.682	8.4s	2.8s	378.3%	116.8 MB	3.2 GB	29.3 MB	11.6 MB	2.8	116.8
pyorthoani_16thread/D5_pyorthoani_16thread_trial2/trace.txt	D5_pyorthoani_16thread_trial2	4222	60/f0a9b7	31224328	pyorthoani (4222)	COMPLETED	0	2024-11-24 21:40:26.834	8.3s	1.6s	271.7%	109.4 MB	2.3 GB	16.8 MB	5.7 MB	1.6	109.4
pyorthoani_16thread/D5_pyorthoani_16thread_trial2/trace.txt	D5_pyorthoani_16thread_trial2	4224	f3/f50148	31224329	pyorthoani (4224)	COMPLETED	0	2024-11-24 21:40:26.910	8.2s	1.8s	268.1%	92.1 MB	2.3 GB	19.6 MB	7 MB	1.8	92.1
pyorthoani_16thread/D5_pyorthoani_16thread_trial2/trace.txt	D5_pyorthoani_16thread_trial2	4225	08/de5467	31224330	pyorthoani (4225)	COMPLETED	0	2024-11-24 21:40:26.998	8.1s	2.1s	269.1%	67.7 MB	1.6 GB	24.3 MB	9.2 MB	2.1	67.7
pyorthoani_16thread/D5_pyorthoani_16thread_trial2/trace.txt	D5_pyorthoani_16thread_trial2	4227	fc/31cc9f	31224331	pyorthoani (4227)	COMPLETED	0	2024-11-24 21:40:27.063	8.1s	1.8s	308.5%	100.7 MB	2.3 GB	19.6 MB	7 MB	1.8	100.7
pyorthoani_16thread/D5_pyorthoani_16thread_trial2/trace.txt	D5_pyorthoani_16thread_trial2	4229	0c/37ed97	31224332	pyorthoani (4229)	COMPLETED	0	2024-11-24 21:40:27.117	8s	1.7s	263.0%	100.7 MB	2.2 GB	19.1 MB	6.7 MB	1.7	100.7
pyorthoani_16thread/D5_pyorthoani_16thread_trial2/trace.txt	D5_pyorthoani_16thread_trial2	4230	ed/e14e6a	31224333	pyorthoani (4230)	COMPLETED	0	2024-11-24 21:40:27.163	8s	2s	280.0%	66.7 MB	653.5 MB	23.6 MB	8.9 MB	2.0	66.7
pyorthoani_16thread/D5_pyorthoani_16thread_trial2/trace.txt	D5_pyorthoani_16thread_trial2	4232	91/f8b5a3	31224334	pyorthoani (4232)	COMPLETED	0	2024-11-24 21:40:27.225	8s	2.3s	347.2%	112.6 MB	3.3 GB	25.5 MB	9.8 MB	2.3	112.6
pyorthoani_16thread/D5_pyorthoani_16thread_trial2/trace.txt	D5_pyorthoani_16thread_trial2	4231	d1/62e76b	31224335	pyorthoani (4231)	COMPLETED	0	2024-11-24 21:40:27.302	7.9s	1.6s	246.0%	108.3 MB	2.4 GB	16.5 MB	5.5 MB	1.6	108.3
pyorthoani_16thread/D5_pyorthoani_16thread_trial2/trace.txt	D5_pyorthoani_16thread_trial2	4228	66/b62a53	31224336	pyorthoani (4228)	COMPLETED	0	2024-11-24 21:40:27.394	7.8s	1.9s	261.8%	76.7 MB	2.2 GB	20.9 MB	7.6 MB	1.9	76.7
pyorthoani_16thread/D5_pyorthoani_16thread_trial2/trace.txt	D5_pyorthoani_16thread_trial2	4226	b0/87dc11	31224337	pyorthoani (4226)	COMPLETED	0	2024-11-24 21:40:27.542	7.7s	1.9s	304.9%	69.1 MB	653.8 MB	20.3 MB	7.4 MB	1.9	69.1
pyorthoani_16thread/D5_pyorthoani_16thread_trial2/trace.txt	D5_pyorthoani_16thread_trial2	4236	e8/2d5548	31224338	pyorthoani (4236)	COMPLETED	0	2024-11-24 21:40:27.573	7.6s	2.1s	300.8%	41.1 MB	604.6 MB	23.2 MB	8.7 MB	2.1	41.1
pyorthoani_16thread/D5_pyorthoani_16thread_trial2/trace.txt	D5_pyorthoani_16thread_trial2	4234	ad/e0250d	31224339	pyorthoani (4234)	COMPLETED	0	2024-11-24 21:40:27.622	7.6s	2.5s	299.4%	112.2 MB	2.2 GB	28.7 MB	11.3 MB	2.5	112.2
pyorthoani_16thread/D5_pyorthoani_16thread_trial2/trace.txt	D5_pyorthoani_16thread_trial2	4235	fd/e3d261	31224340	pyorthoani (4235)	COMPLETED	0	2024-11-24 21:40:27.686	7.5s	1.8s	284.9%	70.9 MB	654 MB	18.4 MB	6.4 MB	1.8	70.9
pyorthoani_16thread/D5_pyorthoani_16thread_trial2/trace.txt	D5_pyorthoani_16thread_trial2	4238	ba/e054eb	31224341	pyorthoani (4238)	COMPLETED	0	2024-11-24 21:40:27.766	7.5s	1.8s	267.4%	77.5 MB	2.2 GB	20.2 MB	7.3 MB	1.8	77.5
pyorthoani_16thread/D5_pyorthoani_16thread_trial2/trace.txt	D5_pyorthoani_16thread_trial2	4239	38/8825f7	31224342	pyorthoani (4239)	COMPLETED	0	2024-11-24 21:40:29.723	5.5s	2s	293.1%	41.2 MB	604.6 MB	22.6 MB	8.4 MB	2.0	41.2
pyorthoani_16thread/D5_pyorthoani_16thread_trial2/trace.txt	D5_pyorthoani_16thread_trial2	4241	14/cec586	31224343	pyorthoani (4241)	COMPLETED	0	2024-11-24 21:40:29.744	5.5s	1.8s	289.4%	80.9 MB	2.3 GB	19 MB	6.7 MB	1.8	80.9
pyorthoani_16thread/D5_pyorthoani_16thread_trial2/trace.txt	D5_pyorthoani_16thread_trial2	4237	a2/0d1894	31224344	pyorthoani (4237)	COMPLETED	0	2024-11-24 21:40:29.775	5.5s	2.4s	363.5%	112.1 MB	3.2 GB	27.2 MB	10.6 MB	2.4	112.1
pyorthoani_16thread/D5_pyorthoani_16thread_trial2/trace.txt	D5_pyorthoani_16thread_trial2	4242	b1/74718c	31224345	pyorthoani (4242)	COMPLETED	0	2024-11-24 21:40:29.798	5.4s	1.8s	279.5%	79 MB	2.2 GB	18.4 MB	6.4 MB	1.8	79.0
pyorthoani_16thread/D5_pyorthoani_16thread_trial2/trace.txt	D5_pyorthoani_16thread_trial2	4240	2b/1d250d	31224346	pyorthoani (4240)	COMPLETED	0	2024-11-24 21:40:29.829	5.4s	2.7s	428.1%	115.2 MB	2.7 GB	25.3 MB	10.2 MB	2.7	115.2
pyorthoani_16thread/D5_pyorthoani_16thread_trial2/trace.txt	D5_pyorthoani_16thread_trial2	4243	13/98f96a	31224347	pyorthoani (4243)	COMPLETED	0	2024-11-24 21:40:29.849	5.4s	2.1s	312.3%	40.7 MB	604.6 MB	24.2 MB	9.1 MB	2.1	40.7
pyorthoani_16thread/D5_pyorthoani_16thread_trial2/trace.txt	D5_pyorthoani_16thread_trial2	4244	4c/176b21	31224348	pyorthoani (4244)	COMPLETED	0	2024-11-24 21:40:29.873	5.4s	2s	281.7%	55 MB	653.3 MB	24.1 MB	9.1 MB	2.0	55.0
pyorthoani_16thread/D5_pyorthoani_16thread_trial2/trace.txt	D5_pyorthoani_16thread_trial2	4245	fc/093aae	31224349	pyorthoani (4245)	COMPLETED	0	2024-11-24 21:40:29.893	5.4s	2.1s	307.5%	75.8 MB	2.3 GB	23.2 MB	8.7 MB	2.1	75.8
pyorthoani_16thread/D5_pyorthoani_16thread_trial2/trace.txt	D5_pyorthoani_16thread_trial2	4246	84/366202	31224350	pyorthoani (4246)	COMPLETED	0	2024-11-24 21:40:29.913	5.4s	1.6s	254.2%	105.8 MB	2.2 GB	17.9 MB	6.2 MB	1.6	105.8
pyorthoani_16thread/D5_pyorthoani_16thread_trial2/trace.txt	D5_pyorthoani_16thread_trial2	4249	ec/37a9f3	31224354	pyorthoani (4249)	COMPLETED	0	2024-11-24 21:40:29.990	5.3s	1.7s	268.1%	89.6 MB	2.1 GB	14.7 MB	4.7 MB	1.7	89.6
pyorthoani_16thread/D5_pyorthoani_16thread_trial2/trace.txt	D5_pyorthoani_16thread_trial2	4248	6b/bdc5c8	31224353	pyorthoani (4248)	COMPLETED	0	2024-11-24 21:40:29.971	9.7s	3s	394.0%	111.2 MB	3.2 GB	30.7 MB	12.2 MB	3.0	111.2
pyorthoani_16thread/D5_pyorthoani_16thread_trial2/trace.txt	D5_pyorthoani_16thread_trial2	4263	df/a7b91b	31224351	pyorthoani (4263)	COMPLETED	0	2024-11-24 21:40:29.932	14.8s	1.9s	222.3%	75.3 MB	2.2 GB	16.5 MB	5.6 MB	1.9	75.3
pyorthoani_16thread/D5_pyorthoani_16thread_trial2/trace.txt	D5_pyorthoani_16thread_trial2	4247	d1/d4121c	31224352	pyorthoani (4247)	COMPLETED	0	2024-11-24 21:40:29.951	14.8s	2.4s	332.8%	113.5 MB	3.1 GB	21.1 MB	7.8 MB	2.4	113.5
pyorthoani_16thread/D5_pyorthoani_16thread_trial2/trace.txt	D5_pyorthoani_16thread_trial2	4250	54/9c67f5	31224355	pyorthoani (4250)	COMPLETED	0	2024-11-24 21:40:30.033	14.7s	2.8s	367.1%	67.8 MB	1.6 GB	25.4 MB	9.8 MB	2.8	67.8
pyorthoani_16thread/D5_pyorthoani_16thread_trial2/trace.txt	D5_pyorthoani_16thread_trial2	4251	28/b8ecf8	31224356	pyorthoani (4251)	COMPLETED	0	2024-11-24 21:40:30.059	14.7s	2s	290.7%	69.2 MB	653.8 MB	18.4 MB	6.5 MB	2.0	69.2
pyorthoani_16thread/D5_pyorthoani_16thread_trial2/trace.txt	D5_pyorthoani_16thread_trial2	4252	f7/1849dd	31224357	pyorthoani (4252)	COMPLETED	0	2024-11-24 21:40:30.080	14.6s	2.6s	308.5%	111.4 MB	2.3 GB	22.8 MB	8.5 MB	2.6	111.4
pyorthoani_16thread/D5_pyorthoani_16thread_trial2/trace.txt	D5_pyorthoani_16thread_trial2	4253	f8/7dc908	31224358	pyorthoani (4253)	COMPLETED	0	2024-11-24 21:40:30.098	14.6s	2.7s	376.6%	104.5 MB	2.2 GB	25.4 MB	9.8 MB	2.7	104.5
pyorthoani_16thread/D5_pyorthoani_16thread_trial2/trace.txt	D5_pyorthoani_16thread_trial2	4254	cd/d554d3	31224359	pyorthoani (4254)	COMPLETED	0	2024-11-24 21:40:30.133	14.6s	2.1s	270.2%	41.2 MB	604.5 MB	19.5 MB	6.9 MB	2.1	41.2
pyorthoani_16thread/D5_pyorthoani_16thread_trial2/trace.txt	D5_pyorthoani_16thread_trial2	4255	71/b613f1	31224360	pyorthoani (4255)	COMPLETED	0	2024-11-24 21:40:34.730	10s	2.7s	322.7%	114.4 MB	3.2 GB	31.8 MB	12.9 MB	2.7	114.4
pyorthoani_16thread/D5_pyorthoani_16thread_trial2/trace.txt	D5_pyorthoani_16thread_trial2	4256	85/2f1df2	31224361	pyorthoani (4256)	COMPLETED	0	2024-11-24 21:40:34.751	10s	2.1s	311.6%	40.8 MB	604.6 MB	22.9 MB	8.6 MB	2.1	40.8
pyorthoani_16thread/D5_pyorthoani_16thread_trial2/trace.txt	D5_pyorthoani_16thread_trial2	4257	9d/86ec84	31224362	pyorthoani (4257)	COMPLETED	0	2024-11-24 21:40:34.778	10s	1.8s	276.9%	69 MB	653.8 MB	19.2 MB	6.8 MB	1.8	69.0
pyorthoani_16thread/D5_pyorthoani_16thread_trial2/trace.txt	D5_pyorthoani_16thread_trial2	4258	6f/768759	31224363	pyorthoani (4258)	COMPLETED	0	2024-11-24 21:40:34.814	9.9s	2.1s	387.1%	67.2 MB	653.5 MB	21.8 MB	8.1 MB	2.1	67.2
pyorthoani_16thread/D5_pyorthoani_16thread_trial2/trace.txt	D5_pyorthoani_16thread_trial2	4259	6e/350c25	31224365	pyorthoani (4259)	COMPLETED	0	2024-11-24 21:40:34.855	9.9s	1.6s	227.4%	68.8 MB	654 MB	16.5 MB	5.5 MB	1.6	68.8
pyorthoani_16thread/D5_pyorthoani_16thread_trial2/trace.txt	D5_pyorthoani_16thread_trial2	4260	e6/0aee5a	31224364	pyorthoani (4260)	COMPLETED	0	2024-11-24 21:40:34.835	9.9s	1.8s	289.1%	79 MB	2.2 GB	17.5 MB	6 MB	1.8	79.0
pyorthoani_16thread/D5_pyorthoani_16thread_trial2/trace.txt	D5_pyorthoani_16thread_trial2	4262	5c/578eda	31224366	pyorthoani (4262)	COMPLETED	0	2024-11-24 21:40:34.874	9.9s	1.7s	273.2%	102.9 MB	2.3 GB	17.8 MB	6.1 MB	1.7	102.9
pyorthoani_16thread/D5_pyorthoani_16thread_trial2/trace.txt	D5_pyorthoani_16thread_trial2	4280	74/190f78	31224368	pyorthoani (4280)	COMPLETED	0	2024-11-24 21:40:34.913	9.9s	1.7s	274.7%	104.2 MB	2.2 GB	18 MB	6.2 MB	1.7	104.2
pyorthoani_16thread/D5_pyorthoani_16thread_trial2/trace.txt	D5_pyorthoani_16thread_trial2	4261	01/dbf802	31224367	pyorthoani (4261)	COMPLETED	0	2024-11-24 21:40:34.893	9.9s	2s	296.7%	62.8 MB	653.5 MB	23.4 MB	8.8 MB	2.0	62.8
pyorthoani_16thread/D5_pyorthoani_16thread_trial2/trace.txt	D5_pyorthoani_16thread_trial2	4264	11/b16e09	31224369	pyorthoani (4264)	COMPLETED	0	2024-11-24 21:40:34.932	9.9s	1.7s	260.0%	100.6 MB	2.2 GB	17.5 MB	6 MB	1.7	100.6
pyorthoani_16thread/D5_pyorthoani_16thread_trial2/trace.txt	D5_pyorthoani_16thread_trial2	4265	3e/b8c71a	31224370	pyorthoani (4265)	COMPLETED	0	2024-11-24 21:40:34.951	9.8s	1.7s	303.3%	107.8 MB	2.2 GB	16.7 MB	5.6 MB	1.7	107.8
pyorthoani_16thread/D5_pyorthoani_16thread_trial2/trace.txt	D5_pyorthoani_16thread_trial2	4267	98/fc7a20	31224371	pyorthoani (4267)	COMPLETED	0	2024-11-24 21:40:34.970	9.8s	2.1s	332.1%	72 MB	654.2 MB	23.1 MB	8.6 MB	2.1	72.0
pyorthoani_16thread/D5_pyorthoani_16thread_trial2/trace.txt	D5_pyorthoani_16thread_trial2	4268	7b/94db86	31224372	pyorthoani (4268)	COMPLETED	0	2024-11-24 21:40:34.988	9.8s	1.9s	295.1%	80.8 MB	2.2 GB	20.8 MB	7.5 MB	1.9	80.8
pyorthoani_16thread/D5_pyorthoani_16thread_trial2/trace.txt	D5_pyorthoani_16thread_trial2	4269	75/74a15c	31224373	pyorthoani (4269)	COMPLETED	0	2024-11-24 21:40:35.035	9.8s	2s	318.9%	76.6 MB	2.2 GB	19.4 MB	7 MB	2.0	76.6
pyorthoani_16thread/D5_pyorthoani_16thread_trial2/trace.txt	D5_pyorthoani_16thread_trial2	4266	05/0de471	31224374	pyorthoani (4266)	COMPLETED	0	2024-11-24 21:40:35.077	9.7s	1.9s	296.1%	81 MB	2.2 GB	20 MB	7.2 MB	1.9	81.0
pyorthoani_16thread/D5_pyorthoani_16thread_trial2/trace.txt	D5_pyorthoani_16thread_trial2	4272	f5/e97d34	31224375	pyorthoani (4272)	COMPLETED	0	2024-11-24 21:40:35.095	9.7s	1.7s	284.2%	83.8 MB	2.2 GB	18.1 MB	6.3 MB	1.7	83.8
pyorthoani_16thread/D5_pyorthoani_16thread_trial2/trace.txt	D5_pyorthoani_16thread_trial2	4270	35/fcaf48	31224376	pyorthoani (4270)	COMPLETED	0	2024-11-24 21:40:35.113	9.7s	1.7s	274.4%	76.4 MB	2.3 GB	17.9 MB	6.2 MB	1.7	76.4
pyorthoani_16thread/D5_pyorthoani_16thread_trial2/trace.txt	D5_pyorthoani_16thread_trial2	4273	12/bd9d64	31224377	pyorthoani (4273)	COMPLETED	0	2024-11-24 21:40:35.138	9.7s	2.1s	310.4%	67.6 MB	1.6 GB	23.6 MB	8.9 MB	2.1	67.6
pyorthoani_16thread/D5_pyorthoani_16thread_trial2/trace.txt	D5_pyorthoani_16thread_trial2	4271	aa/c0c927	31224378	pyorthoani (4271)	COMPLETED	0	2024-11-24 21:40:35.157	9.7s	1.8s	275.6%	64.4 MB	653.5 MB	18.9 MB	6.7 MB	1.8	64.4
pyorthoani_16thread/D5_pyorthoani_16thread_trial2/trace.txt	D5_pyorthoani_16thread_trial2	4275	ba/f9f2b6	31224380	pyorthoani (4275)	COMPLETED	0	2024-11-24 21:40:35.196	9.6s	1.9s	267.7%	41.1 MB	604.6 MB	19.8 MB	7.1 MB	1.9	41.1
pyorthoani_16thread/D5_pyorthoani_16thread_trial2/trace.txt	D5_pyorthoani_16thread_trial2	4274	71/a5f1aa	31224379	pyorthoani (4274)	COMPLETED	0	2024-11-24 21:40:35.177	9.7s	1.7s	244.7%	87.8 MB	2.2 GB	18.1 MB	6.3 MB	1.7	87.8
pyorthoani_16thread/D5_pyorthoani_16thread_trial2/trace.txt	D5_pyorthoani_16thread_trial2	4276	98/b34c69	31224381	pyorthoani (4276)	COMPLETED	0	2024-11-24 21:40:35.214	9.6s	2s	258.2%	41.1 MB	604.6 MB	19.5 MB	6.9 MB	2.0	41.1
pyorthoani_16thread/D5_pyorthoani_16thread_trial2/trace.txt	D5_pyorthoani_16thread_trial2	4277	21/769a47	31224382	pyorthoani (4277)	COMPLETED	0	2024-11-24 21:40:35.232	9.6s	2.2s	318.6%	67.8 MB	1.6 GB	23.8 MB	9.1 MB	2.2	67.8
pyorthoani_16thread/D5_pyorthoani_16thread_trial2/trace.txt	D5_pyorthoani_16thread_trial2	4278	80/38bd59	31224383	pyorthoani (4278)	COMPLETED	0	2024-11-24 21:40:35.250	9.6s	2s	364.4%	78.4 MB	2.2 GB	21 MB	7.7 MB	2.0	78.4
pyorthoani_16thread/D5_pyorthoani_16thread_trial2/trace.txt	D5_pyorthoani_16thread_trial2	4279	64/0068f5	31224384	pyorthoani (4279)	COMPLETED	0	2024-11-24 21:40:35.268	9.6s	2.3s	389.7%	58.1 MB	653.3 MB	23.4 MB	8.8 MB	2.3	58.1
pyorthoani_16thread/D5_pyorthoani_16thread_trial2/trace.txt	D5_pyorthoani_16thread_trial2	4281	65/85d685	31224385	pyorthoani (4281)	COMPLETED	0	2024-11-24 21:40:35.286	9.6s	2s	300.2%	54.9 MB	653.1 MB	22.9 MB	8.5 MB	2.0	54.9
pyorthoani_16thread/D5_pyorthoani_16thread_trial2/trace.txt	D5_pyorthoani_16thread_trial2	4282	bd/3f7b92	31224386	pyorthoani (4282)	COMPLETED	0	2024-11-24 21:40:35.306	9.6s	1.7s	288.3%	104.3 MB	2.2 GB	17.6 MB	6.1 MB	1.7	104.3
pyorthoani_16thread/D5_pyorthoani_16thread_trial2/trace.txt	D5_pyorthoani_16thread_trial2	4283	a2/dbdbba	31224387	pyorthoani (4283)	COMPLETED	0	2024-11-24 21:40:35.326	9.6s	3.5s	342.1%	116 MB	3.2 GB	35.1 MB	14.4 MB	3.5	116.0
pyorthoani_16thread/D5_pyorthoani_16thread_trial2/trace.txt	D5_pyorthoani_16thread_trial2	4285	78/682487	31224389	pyorthoani (4285)	COMPLETED	0	2024-11-24 21:40:35.364	9.5s	2s	264.8%	78.7 MB	2.4 GB	21.8 MB	8.1 MB	2.0	78.7
pyorthoani_16thread/D5_pyorthoani_16thread_trial2/trace.txt	D5_pyorthoani_16thread_trial2	4284	27/9fea1e	31224388	pyorthoani (4284)	COMPLETED	0	2024-11-24 21:40:35.345	9.5s	2.7s	385.1%	105 MB	2.3 GB	23.7 MB	8.9 MB	2.7	105.0
pyorthoani_16thread/D5_pyorthoani_16thread_trial2/trace.txt	D5_pyorthoani_16thread_trial2	4286	e3/ce06ef	31224390	pyorthoani (4286)	COMPLETED	0	2024-11-24 21:40:35.386	9.5s	1.8s	209.8%	41.3 MB	604.7 MB	18.7 MB	6.6 MB	1.8	41.3
pyorthoani_16thread/D5_pyorthoani_16thread_trial2/trace.txt	D5_pyorthoani_16thread_trial2	4288	ef/71bdca	31224391	pyorthoani (4288)	COMPLETED	0	2024-11-24 21:40:35.405	9.5s	1.7s	313.0%	107.4 MB	2.2 GB	16 MB	5.3 MB	1.7	107.4
pyorthoani_16thread/D5_pyorthoani_16thread_trial2/trace.txt	D5_pyorthoani_16thread_trial2	4287	f4/8f17b8	31224392	pyorthoani (4287)	COMPLETED	0	2024-11-24 21:40:35.426	9.5s	2.2s	308.4%	112.1 MB	3.2 GB	23.9 MB	9 MB	2.2	112.1
pyorthoani_16thread/D5_pyorthoani_16thread_trial2/trace.txt	D5_pyorthoani_16thread_trial2	4289	18/2b4285	31224393	pyorthoani (4289)	COMPLETED	0	2024-11-24 21:40:35.445	9.5s	2s	344.7%	77.9 MB	2.2 GB	21.6 MB	7.9 MB	2.0	77.9
pyorthoani_16thread/D5_pyorthoani_16thread_trial2/trace.txt	D5_pyorthoani_16thread_trial2	4290	f9/90eb4d	31224394	pyorthoani (4290)	COMPLETED	0	2024-11-24 21:40:35.506	9.4s	2.2s	388.7%	41.4 MB	604.6 MB	22.3 MB	8.2 MB	2.2	41.4
pyorthoani_16thread/D5_pyorthoani_16thread_trial2/trace.txt	D5_pyorthoani_16thread_trial2	4291	40/d287fd	31224395	pyorthoani (4291)	COMPLETED	0	2024-11-24 21:40:35.567	9.4s	2.2s	363.9%	41.3 MB	604.6 MB	22.8 MB	8.5 MB	2.2	41.3
pyorthoani_16thread/D5_pyorthoani_16thread_trial2/trace.txt	D5_pyorthoani_16thread_trial2	4292	b0/afe1ca	31224396	pyorthoani (4292)	COMPLETED	0	2024-11-24 21:40:35.615	9.3s	2.4s	346.0%	112.4 MB	2.3 GB	27.1 MB	10.7 MB	2.4	112.4
pyorthoani_16thread/D5_pyorthoani_16thread_trial2/trace.txt	D5_pyorthoani_16thread_trial2	4293	b1/b80923	31224397	pyorthoani (4293)	COMPLETED	0	2024-11-24 21:40:35.674	9.3s	1.5s	255.8%	103.8 MB	2.2 GB	15.4 MB	5 MB	1.5	103.8
pyorthoani_16thread/D5_pyorthoani_16thread_trial2/trace.txt	D5_pyorthoani_16thread_trial2	4295	b6/cc3339	31224398	pyorthoani (4295)	COMPLETED	0	2024-11-24 21:40:35.713	9.2s	1.8s	279.0%	81.3 MB	2.2 GB	18.9 MB	6.7 MB	1.8	81.3
pyorthoani_16thread/D5_pyorthoani_16thread_trial2/trace.txt	D5_pyorthoani_16thread_trial2	4294	c3/6767f1	31224399	pyorthoani (4294)	COMPLETED	0	2024-11-24 21:40:35.770	9.2s	1.9s	293.9%	77.9 MB	2.3 GB	19.8 MB	7.1 MB	1.9	77.9
pyorthoani_16thread/D5_pyorthoani_16thread_trial2/trace.txt	D5_pyorthoani_16thread_trial2	4297	96/29f996	31224400	pyorthoani (4297)	COMPLETED	0	2024-11-24 21:40:35.838	9.1s	2s	307.5%	41.2 MB	604.6 MB	23 MB	8.6 MB	2.0	41.2
pyorthoani_16thread/D5_pyorthoani_16thread_trial2/trace.txt	D5_pyorthoani_16thread_trial2	4296	97/b5b880	31224401	pyorthoani (4296)	COMPLETED	0	2024-11-24 21:40:35.874	9.1s	2.1s	314.8%	60.5 MB	653.4 MB	25 MB	9.6 MB	2.1	60.5
pyorthoani_16thread/D5_pyorthoani_16thread_trial2/trace.txt	D5_pyorthoani_16thread_trial2	4299	c9/07ca51	31224402	pyorthoani (4299)	COMPLETED	0	2024-11-24 21:40:35.930	9s	2s	281.7%	41.1 MB	604.6 MB	21 MB	7.6 MB	2.0	41.1
pyorthoani_16thread/D5_pyorthoani_16thread_trial2/trace.txt	D5_pyorthoani_16thread_trial2	4300	51/f82e81	31224403	pyorthoani (4300)	COMPLETED	0	2024-11-24 21:40:35.985	9s	1.8s	285.1%	76.7 MB	2.2 GB	17.8 MB	6.2 MB	1.8	76.7
pyorthoani_16thread/D5_pyorthoani_16thread_trial2/trace.txt	D5_pyorthoani_16thread_trial2	4298	d2/0ac8fb	31224404	pyorthoani (4298)	COMPLETED	0	2024-11-24 21:40:36.007	9s	2s	298.3%	40.9 MB	604.6 MB	21.8 MB	8.1 MB	2.0	40.9
pyorthoani_16thread/D5_pyorthoani_16thread_trial2/trace.txt	D5_pyorthoani_16thread_trial2	4301	ce/e3295e	31224405	pyorthoani (4301)	COMPLETED	0	2024-11-24 21:40:36.046	8.9s	1.9s	287.9%	41.1 MB	604.6 MB	20.9 MB	7.6 MB	1.9	41.1
pyorthoani_16thread/D5_pyorthoani_16thread_trial2/trace.txt	D5_pyorthoani_16thread_trial2	4302	f2/1a7cfe	31224406	pyorthoani (4302)	COMPLETED	0	2024-11-24 21:40:36.098	8.9s	2.4s	400.3%	116.6 MB	3.2 GB	24 MB	9.1 MB	2.4	116.6
pyorthoani_16thread/D5_pyorthoani_16thread_trial2/trace.txt	D5_pyorthoani_16thread_trial2	4303	16/519c30	31224407	pyorthoani (4303)	COMPLETED	0	2024-11-24 21:40:36.182	8.8s	1.6s	233.8%	77.3 MB	2.2 GB	16.7 MB	5.6 MB	1.6	77.3
pyorthoani_16thread/D5_pyorthoani_16thread_trial2/trace.txt	D5_pyorthoani_16thread_trial2	4305	7e/bda492	31224410	pyorthoani (4305)	COMPLETED	0	2024-11-24 21:40:36.346	8.7s	2.1s	367.3%	70.9 MB	654 MB	23.5 MB	8.9 MB	2.1	70.9
pyorthoani_16thread/D5_pyorthoani_16thread_trial2/trace.txt	D5_pyorthoani_16thread_trial2	4304	7d/fe6b77	31224408	pyorthoani (4304)	COMPLETED	0	2024-11-24 21:40:36.226	8.8s	1.8s	307.9%	86.3 MB	2.2 GB	18.5 MB	6.5 MB	1.8	86.3
pyorthoani_16thread/D5_pyorthoani_16thread_trial2/trace.txt	D5_pyorthoani_16thread_trial2	4306	1c/62060e	31224409	pyorthoani (4306)	COMPLETED	0	2024-11-24 21:40:36.286	8.7s	2.4s	354.4%	116.5 MB	3.2 GB	27.1 MB	10.7 MB	2.4	116.5
pyorthoani_16thread/D5_pyorthoani_16thread_trial2/trace.txt	D5_pyorthoani_16thread_trial2	4307	f5/d76a7a	31224411	pyorthoani (4307)	COMPLETED	0	2024-11-24 21:40:36.417	8.7s	1.9s	290.5%	69.1 MB	653.9 MB	20.7 MB	7.5 MB	1.9	69.1
pyorthoani_16thread/D5_pyorthoani_16thread_trial2/trace.txt	D5_pyorthoani_16thread_trial2	4308	09/045231	31224412	pyorthoani (4308)	COMPLETED	0	2024-11-24 21:40:36.490	8.6s	1.8s	261.0%	81.2 MB	2.2 GB	20.2 MB	7.3 MB	1.8	81.2
pyorthoani_16thread/D5_pyorthoani_16thread_trial2/trace.txt	D5_pyorthoani_16thread_trial2	4309	71/a4efb2	31224413	pyorthoani (4309)	COMPLETED	0	2024-11-24 21:40:36.549	8.5s	2s	289.1%	41.3 MB	604.6 MB	23.1 MB	8.6 MB	2.0	41.3
pyorthoani_16thread/D5_pyorthoani_16thread_trial2/trace.txt	D5_pyorthoani_16thread_trial2	4310	0f/aa616b	31224414	pyorthoani (4310)	COMPLETED	0	2024-11-24 21:40:36.625	8.5s	1.9s	293.0%	66.2 MB	653.5 MB	20 MB	7.2 MB	1.9	66.2
pyorthoani_16thread/D5_pyorthoani_16thread_trial2/trace.txt	D5_pyorthoani_16thread_trial2	4311	98/3dfab7	31224415	pyorthoani (4311)	COMPLETED	0	2024-11-24 21:40:36.682	8.4s	1.8s	259.5%	64.4 MB	653.5 MB	19.4 MB	6.9 MB	1.8	64.4
pyorthoani_16thread/D5_pyorthoani_16thread_trial2/trace.txt	D5_pyorthoani_16thread_trial2	4312	8d/e8c38b	31224416	pyorthoani (4312)	COMPLETED	0	2024-11-24 21:40:36.754	8.4s	2.1s	298.5%	41.8 MB	604.6 MB	24.8 MB	9.5 MB	2.1	41.8
pyorthoani_16thread/D5_pyorthoani_16thread_trial2/trace.txt	D5_pyorthoani_16thread_trial2	4314	c9/633109	31224417	pyorthoani (4314)	COMPLETED	0	2024-11-24 21:40:36.818	8.3s	1.7s	231.4%	74.8 MB	654.7 MB	18.5 MB	6.4 MB	1.7	74.8
pyorthoani_16thread/D5_pyorthoani_16thread_trial2/trace.txt	D5_pyorthoani_16thread_trial2	4315	83/65e108	31224419	pyorthoani (4315)	COMPLETED	0	2024-11-24 21:40:36.957	8.2s	1.9s	303.1%	52.9 MB	653.1 MB	19.5 MB	6.9 MB	1.9	52.9
pyorthoani_16thread/D5_pyorthoani_16thread_trial2/trace.txt	D5_pyorthoani_16thread_trial2	4318	ae/377db0	31224421	pyorthoani (4318)	COMPLETED	0	2024-11-24 21:40:37.051	8.1s	1.8s	305.8%	82.2 MB	2.3 GB	18.4 MB	6.4 MB	1.8	82.2
pyorthoani_16thread/D5_pyorthoani_16thread_trial2/trace.txt	D5_pyorthoani_16thread_trial2	4313	7d/6399a4	31224418	pyorthoani (4313)	COMPLETED	0	2024-11-24 21:40:36.856	8.3s	2.7s	406.7%	81.1 MB	2.2 GB	28.3 MB	11.2 MB	2.7	81.1
pyorthoani_16thread/D5_pyorthoani_16thread_trial2/trace.txt	D5_pyorthoani_16thread_trial2	4317	72/e3480c	31224420	pyorthoani (4317)	COMPLETED	0	2024-11-24 21:40:36.987	8.2s	1.8s	289.4%	101.3 MB	2.2 GB	19.5 MB	7 MB	1.8	101.3
pyorthoani_16thread/D5_pyorthoani_16thread_trial2/trace.txt	D5_pyorthoani_16thread_trial2	4319	cc/b8ce80	31224423	pyorthoani (4319)	COMPLETED	0	2024-11-24 21:40:37.196	8s	2s	365.5%	53.6 MB	653.1 MB	19.3 MB	6.8 MB	2.0	53.6
pyorthoani_16thread/D5_pyorthoani_16thread_trial2/trace.txt	D5_pyorthoani_16thread_trial2	4321	f8/460f9e	31224425	pyorthoani (4321)	COMPLETED	0	2024-11-24 21:40:37.358	7.8s	2s	298.9%	70.4 MB	654 MB	22.6 MB	8.5 MB	2.0	70.4
pyorthoani_16thread/D5_pyorthoani_16thread_trial2/trace.txt	D5_pyorthoani_16thread_trial2	4316	83/f3900a	31224422	pyorthoani (4316)	COMPLETED	0	2024-11-24 21:40:37.101	8.1s	2.1s	278.0%	41.8 MB	604.6 MB	24.4 MB	9.3 MB	2.1	41.8
pyorthoani_16thread/D5_pyorthoani_16thread_trial2/trace.txt	D5_pyorthoani_16thread_trial2	4320	3a/ad649c	31224424	pyorthoani (4320)	COMPLETED	0	2024-11-24 21:40:37.293	7.9s	2s	299.7%	41.2 MB	604.6 MB	20.3 MB	7.4 MB	2.0	41.2
pyorthoani_16thread/D5_pyorthoani_16thread_trial2/trace.txt	D5_pyorthoani_16thread_trial2	4322	52/fe3eb5	31224426	pyorthoani (4322)	COMPLETED	0	2024-11-24 21:40:37.437	7.7s	2.4s	394.0%	112.1 MB	3.2 GB	23.9 MB	9.1 MB	2.4	112.1
pyorthoani_16thread/D5_pyorthoani_16thread_trial2/trace.txt	D5_pyorthoani_16thread_trial2	4323	02/30bf00	31224427	pyorthoani (4323)	COMPLETED	0	2024-11-24 21:40:37.502	7.7s	1.7s	251.3%	107.4 MB	2.2 GB	19.1 MB	6.8 MB	1.7	107.4
pyorthoani_16thread/D5_pyorthoani_16thread_trial2/trace.txt	D5_pyorthoani_16thread_trial2	4326	4d/2fe015	31224429	pyorthoani (4326)	COMPLETED	0	2024-11-24 21:40:37.719	7.5s	2s	309.7%	41 MB	604.6 MB	22.6 MB	8.4 MB	2.0	41.0
pyorthoani_16thread/D5_pyorthoani_16thread_trial2/trace.txt	D5_pyorthoani_16thread_trial2	4324	29/2b2e86	31224428	pyorthoani (4324)	COMPLETED	0	2024-11-24 21:40:37.570	7.6s	1.6s	264.4%	109.7 MB	2.2 GB	16.6 MB	5.6 MB	1.6	109.7
pyorthoani_16thread/D5_pyorthoani_16thread_trial2/trace.txt	D5_pyorthoani_16thread_trial2	4325	04/827632	31224430	pyorthoani (4325)	COMPLETED	0	2024-11-24 21:40:37.740	12s	1.6s	291.9%	109.2 MB	2.2 GB	17.1 MB	5.8 MB	1.6	109.2
pyorthoani_16thread/D5_pyorthoani_16thread_trial2/trace.txt	D5_pyorthoani_16thread_trial2	4327	89/653bcf	31224431	pyorthoani (4327)	COMPLETED	0	2024-11-24 21:40:37.786	11.9s	2.4s	318.6%	111.8 MB	2.2 GB	27.2 MB	10.7 MB	2.4	111.8
pyorthoani_16thread/D5_pyorthoani_16thread_trial2/trace.txt	D5_pyorthoani_16thread_trial2	4329	bc/0b1076	31224432	pyorthoani (4329)	COMPLETED	0	2024-11-24 21:40:37.866	11.8s	1.7s	211.4%	79.5 MB	2.4 GB	19.1 MB	6.8 MB	1.7	79.5
pyorthoani_16thread/D5_pyorthoani_16thread_trial2/trace.txt	D5_pyorthoani_16thread_trial2	4328	00/507971	31224433	pyorthoani (4328)	COMPLETED	0	2024-11-24 21:40:37.934	11.8s	2.2s	278.3%	67.4 MB	1.6 GB	24.3 MB	9.2 MB	2.2	67.4
pyorthoani_16thread/D5_pyorthoani_16thread_trial2/trace.txt	D5_pyorthoani_16thread_trial2	4330	fa/5f232f	31224434	pyorthoani (4330)	COMPLETED	0	2024-11-24 21:40:38.018	11.7s	2.3s	339.3%	111.6 MB	3.2 GB	19.9 MB	7.2 MB	2.3	111.6
pyorthoani_16thread/D5_pyorthoani_16thread_trial2/trace.txt	D5_pyorthoani_16thread_trial2	4334	f3/bde4da	31224439	pyorthoani (4334)	COMPLETED	0	2024-11-24 21:40:38.354	11.5s	2s	316.1%	64.2 MB	653.5 MB	18.6 MB	6.5 MB	2.0	64.2
pyorthoani_16thread/D5_pyorthoani_16thread_trial2/trace.txt	D5_pyorthoani_16thread_trial2	4347	c4/f2bf8e	31224451	pyorthoani (4347)	COMPLETED	0	2024-11-24 21:40:38.760	11.1s	2.1s	368.5%	62.5 MB	653.5 MB	18.7 MB	6.6 MB	2.1	62.5
pyorthoani_16thread/D5_pyorthoani_16thread_trial2/trace.txt	D5_pyorthoani_16thread_trial2	4348	b3/84a289	31224452	pyorthoani (4348)	COMPLETED	0	2024-11-24 21:40:39.727	10.1s	2.3s	369.8%	114.7 MB	3.2 GB	20.4 MB	7.4 MB	2.3	114.7
pyorthoani_16thread/D5_pyorthoani_16thread_trial2/trace.txt	D5_pyorthoani_16thread_trial2	4349	96/0fc40a	31224453	pyorthoani (4349)	COMPLETED	0	2024-11-24 21:40:44.724	5.1s	2.1s	268.1%	41.2 MB	604.6 MB	22.5 MB	8.3 MB	2.1	41.2
pyorthoani_16thread/D5_pyorthoani_16thread_trial2/trace.txt	D5_pyorthoani_16thread_trial2	4350	0c/8aea40	31224454	pyorthoani (4350)	COMPLETED	0	2024-11-24 21:40:44.741	5.1s	2.1s	358.0%	67.6 MB	1.6 GB	22.2 MB	8.3 MB	2.1	67.6
pyorthoani_16thread/D5_pyorthoani_16thread_trial2/trace.txt	D5_pyorthoani_16thread_trial2	4351	e2/f21914	31224455	pyorthoani (4351)	COMPLETED	0	2024-11-24 21:40:44.761	5.1s	1.9s	288.9%	60.5 MB	653.4 MB	20.8 MB	7.6 MB	1.9	60.5
pyorthoani_16thread/D5_pyorthoani_16thread_trial2/trace.txt	D5_pyorthoani_16thread_trial2	4353	24/debf7b	31224457	pyorthoani (4353)	COMPLETED	0	2024-11-24 21:40:44.802	5.1s	1.6s	228.1%	97.6 MB	2.2 GB	15 MB	4.8 MB	1.6	97.6
pyorthoani_16thread/D5_pyorthoani_16thread_trial2/trace.txt	D5_pyorthoani_16thread_trial2	4354	a4/bff50f	31224458	pyorthoani (4354)	COMPLETED	0	2024-11-24 21:40:44.820	5.1s	1.5s	237.3%	107.3 MB	2.4 GB	16 MB	5.3 MB	1.5	107.3
pyorthoani_16thread/D5_pyorthoani_16thread_trial2/trace.txt	D5_pyorthoani_16thread_trial2	4335	81/d81056	31224438	pyorthoani (4335)	COMPLETED	0	2024-11-24 21:40:38.310	16.4s	2.3s	338.1%	111.3 MB	3.1 GB	19.3 MB	6.9 MB	2.3	111.3
pyorthoani_16thread/D5_pyorthoani_16thread_trial2/trace.txt	D5_pyorthoani_16thread_trial2	4332	4d/02daab	31224436	pyorthoani (4332)	COMPLETED	0	2024-11-24 21:40:38.174	16.5s	1.6s	252.6%	104.1 MB	2.4 GB	15.2 MB	4.9 MB	1.6	104.1
pyorthoani_16thread/D5_pyorthoani_16thread_trial2/trace.txt	D5_pyorthoani_16thread_trial2	4336	0a/bc0371	31224440	pyorthoani (4336)	COMPLETED	0	2024-11-24 21:40:38.421	16.3s	2.2s	389.7%	40.9 MB	604.5 MB	21.2 MB	7.7 MB	2.2	40.9
pyorthoani_16thread/D5_pyorthoani_16thread_trial2/trace.txt	D5_pyorthoani_16thread_trial2	4337	1c/562eda	31224441	pyorthoani (4337)	COMPLETED	0	2024-11-24 21:40:38.454	16.3s	2.3s	271.9%	111.2 MB	3.2 GB	21.2 MB	7.8 MB	2.3	111.2
pyorthoani_16thread/D5_pyorthoani_16thread_trial2/trace.txt	D5_pyorthoani_16thread_trial2	4339	90/f769e3	31224442	pyorthoani (4339)	COMPLETED	0	2024-11-24 21:40:38.478	16.3s	2.4s	366.1%	111.4 MB	3.1 GB	22.9 MB	8.5 MB	2.4	111.4
pyorthoani_16thread/D5_pyorthoani_16thread_trial2/trace.txt	D5_pyorthoani_16thread_trial2	4338	1a/9268c9	31224443	pyorthoani (4338)	COMPLETED	0	2024-11-24 21:40:38.503	16.2s	2s	294.8%	40.9 MB	604.5 MB	19.4 MB	6.9 MB	2.0	40.9
pyorthoani_16thread/D5_pyorthoani_16thread_trial2/trace.txt	D5_pyorthoani_16thread_trial2	4341	75/26ce35	31224444	pyorthoani (4341)	COMPLETED	0	2024-11-24 21:40:38.537	16.2s	2.5s	318.0%	110.3 MB	2.4 GB	24.2 MB	9.2 MB	2.5	110.3
pyorthoani_16thread/D5_pyorthoani_16thread_trial2/trace.txt	D5_pyorthoani_16thread_trial2	4340	7d/030000	31224445	pyorthoani (4340)	COMPLETED	0	2024-11-24 21:40:38.564	16.2s	2.1s	314.3%	54.7 MB	653.1 MB	19.3 MB	6.9 MB	2.1	54.7
pyorthoani_16thread/D5_pyorthoani_16thread_trial2/trace.txt	D5_pyorthoani_16thread_trial2	4342	6e/2eed08	31224446	pyorthoani (4342)	COMPLETED	0	2024-11-24 21:40:38.593	16.2s	2.3s	292.6%	111.3 MB	3.2 GB	20.5 MB	7.4 MB	2.3	111.3
pyorthoani_16thread/D5_pyorthoani_16thread_trial2/trace.txt	D5_pyorthoani_16thread_trial2	4343	90/55230b	31224447	pyorthoani (4343)	COMPLETED	0	2024-11-24 21:40:38.617	16.1s	1.8s	298.4%	82.3 MB	2.2 GB	17.5 MB	6 MB	1.8	82.3
pyorthoani_16thread/D5_pyorthoani_16thread_trial2/trace.txt	D5_pyorthoani_16thread_trial2	4344	25/49da39	31224448	pyorthoani (4344)	COMPLETED	0	2024-11-24 21:40:38.683	16.1s	2s	312.2%	72.1 MB	654.2 MB	21.1 MB	7.7 MB	2.0	72.1
pyorthoani_16thread/D5_pyorthoani_16thread_trial2/trace.txt	D5_pyorthoani_16thread_trial2	4345	f5/3cb124	31224449	pyorthoani (4345)	COMPLETED	0	2024-11-24 21:40:38.704	16.1s	2.2s	323.7%	112.7 MB	3.2 GB	20.6 MB	7.5 MB	2.2	112.7
pyorthoani_16thread/D5_pyorthoani_16thread_trial2/trace.txt	D5_pyorthoani_16thread_trial2	4346	ff/f5ce74	31224450	pyorthoani (4346)	COMPLETED	0	2024-11-24 21:40:38.740	16s	2.5s	386.9%	112.8 MB	2.2 GB	24.8 MB	9.5 MB	2.5	112.8
pyorthoani_16thread/D5_pyorthoani_16thread_trial2/trace.txt	D5_pyorthoani_16thread_trial2	4352	60/0b699f	31224456	pyorthoani (4352)	COMPLETED	0	2024-11-24 21:40:44.780	10s	2.3s	316.4%	115.2 MB	3.3 GB	25.7 MB	9.9 MB	2.3	115.2
pyorthoani_16thread/D5_pyorthoani_16thread_trial2/trace.txt	D5_pyorthoani_16thread_trial2	4355	df/d03ecc	31224459	pyorthoani (4355)	COMPLETED	0	2024-11-24 21:40:44.842	9.9s	2.2s	297.4%	113.2 MB	3.2 GB	24.7 MB	9.5 MB	2.2	113.2
pyorthoani_16thread/D5_pyorthoani_16thread_trial2/trace.txt	D5_pyorthoani_16thread_trial2	4357	cb/61fa82	31224460	pyorthoani (4357)	COMPLETED	0	2024-11-24 21:40:44.862	9.9s	2.2s	343.9%	54.7 MB	653.1 MB	24.8 MB	9.5 MB	2.2	54.7
pyorthoani_16thread/D5_pyorthoani_16thread_trial2/trace.txt	D5_pyorthoani_16thread_trial2	4356	df/cbb9c7	31224461	pyorthoani (4356)	COMPLETED	0	2024-11-24 21:40:44.881	9.9s	1.8s	324.9%	80.8 MB	2.2 GB	18.3 MB	6.4 MB	1.8	80.8
pyorthoani_16thread/D5_pyorthoani_16thread_trial2/trace.txt	D5_pyorthoani_16thread_trial2	4358	e8/1106de	31224462	pyorthoani (4358)	COMPLETED	0	2024-11-24 21:40:44.898	9.9s	2.5s	362.8%	112.3 MB	2.2 GB	28.3 MB	11.2 MB	2.5	112.3
pyorthoani_16thread/D5_pyorthoani_16thread_trial2/trace.txt	D5_pyorthoani_16thread_trial2	4359	a0/672efa	31224463	pyorthoani (4359)	COMPLETED	0	2024-11-24 21:40:44.917	9.9s	2.6s	419.2%	114.1 MB	2.9 GB	23.3 MB	9.2 MB	2.6	114.1
pyorthoani_16thread/D5_pyorthoani_16thread_trial2/trace.txt	D5_pyorthoani_16thread_trial2	4360	17/327cf4	31224464	pyorthoani (4360)	COMPLETED	0	2024-11-24 21:40:44.934	9.9s	1.8s	274.9%	78.4 MB	2.2 GB	20.4 MB	7.3 MB	1.8	78.4
pyorthoani_16thread/D5_pyorthoani_16thread_trial2/trace.txt	D5_pyorthoani_16thread_trial2	4361	f4/8d08a7	31224465	pyorthoani (4361)	COMPLETED	0	2024-11-24 21:40:44.954	9.9s	1.7s	272.9%	101.4 MB	2.2 GB	16.6 MB	5.6 MB	1.7	101.4
pyorthoani_16thread/D5_pyorthoani_16thread_trial2/trace.txt	D5_pyorthoani_16thread_trial2	4362	a5/baea11	31224466	pyorthoani (4362)	COMPLETED	0	2024-11-24 21:40:44.977	9.8s	2s	324.0%	80.4 MB	2.3 GB	19.2 MB	6.8 MB	2.0	80.4
pyorthoani_16thread/D5_pyorthoani_16thread_trial2/trace.txt	D5_pyorthoani_16thread_trial2	4363	08/4650d8	31224467	pyorthoani (4363)	COMPLETED	0	2024-11-24 21:40:44.996	9.8s	2.2s	352.2%	112.2 MB	3.2 GB	24.4 MB	9.3 MB	2.2	112.2
pyorthoani_16thread/D5_pyorthoani_16thread_trial2/trace.txt	D5_pyorthoani_16thread_trial2	4364	15/f5279a	31224468	pyorthoani (4364)	COMPLETED	0	2024-11-24 21:40:45.096	9.7s	2.1s	356.8%	54.7 MB	653.1 MB	22.8 MB	8.6 MB	2.1	54.7
pyorthoani_16thread/D5_pyorthoani_16thread_trial2/trace.txt	D5_pyorthoani_16thread_trial2	4365	84/d8da47	31224469	pyorthoani (4365)	COMPLETED	0	2024-11-24 21:40:45.121	9.7s	1.5s	227.1%	107.9 MB	2.2 GB	16.3 MB	5.4 MB	1.5	107.9
pyorthoani_16thread/D5_pyorthoani_16thread_trial2/trace.txt	D5_pyorthoani_16thread_trial2	4366	4d/2b1b4e	31224470	pyorthoani (4366)	COMPLETED	0	2024-11-24 21:40:45.138	9.7s	2.1s	280.8%	67.8 MB	1.6 GB	27.2 MB	10.5 MB	2.1	67.8
pyorthoani_16thread/D5_pyorthoani_16thread_trial2/trace.txt	D5_pyorthoani_16thread_trial2	4367	ea/9ab830	31224471	pyorthoani (4367)	COMPLETED	0	2024-11-24 21:40:45.157	9.7s	1.7s	260.1%	99.8 MB	2.2 GB	18.2 MB	6.3 MB	1.7	99.8
pyorthoani_16thread/D5_pyorthoani_16thread_trial2/trace.txt	D5_pyorthoani_16thread_trial2	4370	38/6a2e23	31224473	pyorthoani (4370)	COMPLETED	0	2024-11-24 21:40:45.208	9.7s	2.4s	363.5%	111.9 MB	2.2 GB	25.9 MB	10.1 MB	2.4	111.9
pyorthoani_16thread/D5_pyorthoani_16thread_trial2/trace.txt	D5_pyorthoani_16thread_trial2	4368	b8/4894b0	31224474	pyorthoani (4368)	COMPLETED	0	2024-11-24 21:40:45.242	9.6s	2.4s	413.6%	112.8 MB	3.2 GB	24.3 MB	9.2 MB	2.4	112.8
pyorthoani_16thread/D5_pyorthoani_16thread_trial2/trace.txt	D5_pyorthoani_16thread_trial2	4369	2b/da8928	31224472	pyorthoani (4369)	COMPLETED	0	2024-11-24 21:40:45.179	9.7s	2.3s	388.8%	113.5 MB	3.2 GB	26.4 MB	10.3 MB	2.3	113.5
pyorthoani_16thread/D5_pyorthoani_16thread_trial2/trace.txt	D5_pyorthoani_16thread_trial2	4371	86/5182a8	31224475	pyorthoani (4371)	COMPLETED	0	2024-11-24 21:40:45.262	9.6s	1.9s	318.1%	81.9 MB	2.2 GB	17.8 MB	6.2 MB	1.9	81.9
pyorthoani_16thread/D5_pyorthoani_16thread_trial2/trace.txt	D5_pyorthoani_16thread_trial2	4373	51/fb1305	31224476	pyorthoani (4373)	COMPLETED	0	2024-11-24 21:40:45.282	9.6s	2.8s	364.6%	113.2 MB	3.2 GB	28.9 MB	11.4 MB	2.8	113.2
pyorthoani_16thread/D5_pyorthoani_16thread_trial2/trace.txt	D5_pyorthoani_16thread_trial2	4372	c5/c48eaf	31224477	pyorthoani (4372)	COMPLETED	0	2024-11-24 21:40:45.301	9.6s	2.4s	328.0%	111.6 MB	3.4 GB	25.9 MB	10.1 MB	2.4	111.6
pyorthoani_16thread/D5_pyorthoani_16thread_trial2/trace.txt	D5_pyorthoani_16thread_trial2	4374	22/f3ea1b	31224478	pyorthoani (4374)	COMPLETED	0	2024-11-24 21:40:45.323	9.6s	2.3s	351.9%	115 MB	3.2 GB	25.5 MB	9.9 MB	2.3	115.0
pyorthoani_16thread/D5_pyorthoani_16thread_trial2/trace.txt	D5_pyorthoani_16thread_trial2	4375	c7/c395e7	31224479	pyorthoani (4375)	COMPLETED	0	2024-11-24 21:40:45.343	9.6s	2.3s	351.2%	112.6 MB	3.4 GB	25.5 MB	9.8 MB	2.3	112.6
pyorthoani_16thread/D5_pyorthoani_16thread_trial2/trace.txt	D5_pyorthoani_16thread_trial2	4376	45/f701bd	31224480	pyorthoani (4376)	COMPLETED	0	2024-11-24 21:40:45.362	9.5s	1.9s	288.1%	83.4 MB	2.3 GB	19.9 MB	7.2 MB	1.9	83.4
pyorthoani_16thread/D5_pyorthoani_16thread_trial2/trace.txt	D5_pyorthoani_16thread_trial2	4377	a5/82755d	31224481	pyorthoani (4377)	COMPLETED	0	2024-11-24 21:40:45.383	9.5s	2s	238.5%	71.6 MB	654.2 MB	18.6 MB	6.5 MB	2.0	71.6
pyorthoani_16thread/D5_pyorthoani_16thread_trial2/trace.txt	D5_pyorthoani_16thread_trial2	4396	c9/cbdf0a	31224482	pyorthoani (4396)	COMPLETED	0	2024-11-24 21:40:45.405	9.5s	2.7s	332.5%	87.9 MB	2.4 GB	27.1 MB	10.7 MB	2.7	87.9
pyorthoani_16thread/D5_pyorthoani_16thread_trial2/trace.txt	D5_pyorthoani_16thread_trial2	4378	7c/c0206c	31224483	pyorthoani (4378)	COMPLETED	0	2024-11-24 21:40:45.449	9.5s	1.9s	258.9%	43.8 MB	604.6 MB	23 MB	8.6 MB	1.9	43.8
pyorthoani_16thread/D5_pyorthoani_16thread_trial2/trace.txt	D5_pyorthoani_16thread_trial2	4379	d9/5afcea	31224484	pyorthoani (4379)	COMPLETED	0	2024-11-24 21:40:45.470	9.5s	1.8s	322.6%	91.2 MB	2.2 GB	19.5 MB	7 MB	1.8	91.2
pyorthoani_16thread/D5_pyorthoani_16thread_trial2/trace.txt	D5_pyorthoani_16thread_trial2	4380	9f/062b64	31224485	pyorthoani (4380)	COMPLETED	0	2024-11-24 21:40:45.489	9.4s	2.3s	347.7%	117.3 MB	3.2 GB	26.1 MB	10.2 MB	2.3	117.3
pyorthoani_16thread/D5_pyorthoani_16thread_trial2/trace.txt	D5_pyorthoani_16thread_trial2	4381	74/6b0457	31224486	pyorthoani (4381)	COMPLETED	0	2024-11-24 21:40:45.508	9.4s	2.2s	355.8%	68.4 MB	1.6 GB	23.1 MB	8.7 MB	2.2	68.4
pyorthoani_16thread/D5_pyorthoani_16thread_trial2/trace.txt	D5_pyorthoani_16thread_trial2	4382	66/a788b6	31224487	pyorthoani (4382)	COMPLETED	0	2024-11-24 21:40:45.528	9.4s	1.9s	306.8%	81.1 MB	2.2 GB	20.7 MB	7.5 MB	1.9	81.1
pyorthoani_16thread/D5_pyorthoani_16thread_trial2/trace.txt	D5_pyorthoani_16thread_trial2	4383	d8/ca908f	31224488	pyorthoani (4383)	COMPLETED	0	2024-11-24 21:40:45.548	9.4s	1.9s	298.0%	53.9 MB	653.1 MB	19.7 MB	7 MB	1.9	53.9
pyorthoani_16thread/D5_pyorthoani_16thread_trial2/trace.txt	D5_pyorthoani_16thread_trial2	4384	f1/06c928	31224489	pyorthoani (4384)	COMPLETED	0	2024-11-24 21:40:45.569	9.4s	2.7s	375.2%	112.2 MB	3.3 GB	28.6 MB	11.3 MB	2.7	112.2
pyorthoani_16thread/D5_pyorthoani_16thread_trial2/trace.txt	D5_pyorthoani_16thread_trial2	4385	e8/134dc7	31224490	pyorthoani (4385)	COMPLETED	0	2024-11-24 21:40:45.588	9.4s	2.6s	424.2%	119.3 MB	3.2 GB	23 MB	9 MB	2.6	119.3
pyorthoani_16thread/D5_pyorthoani_16thread_trial2/trace.txt	D5_pyorthoani_16thread_trial2	4386	28/02dbb8	31224491	pyorthoani (4386)	COMPLETED	0	2024-11-24 21:40:45.611	9.4s	1.8s	297.6%	78.9 MB	2.3 GB	18.2 MB	6.3 MB	1.8	78.9
pyorthoani_16thread/D5_pyorthoani_16thread_trial2/trace.txt	D5_pyorthoani_16thread_trial2	4387	24/93f014	31224492	pyorthoani (4387)	COMPLETED	0	2024-11-24 21:40:45.630	9.3s	2.1s	279.7%	41.2 MB	604.6 MB	24.1 MB	9.1 MB	2.1	41.2
pyorthoani_16thread/D5_pyorthoani_16thread_trial2/trace.txt	D5_pyorthoani_16thread_trial2	4388	3d/e13689	31224493	pyorthoani (4388)	COMPLETED	0	2024-11-24 21:40:45.648	9.3s	2.4s	310.5%	111.8 MB	2.2 GB	26.9 MB	10.6 MB	2.4	111.8
pyorthoani_16thread/D5_pyorthoani_16thread_trial2/trace.txt	D5_pyorthoani_16thread_trial2	4389	4d/5372d3	31224494	pyorthoani (4389)	COMPLETED	0	2024-11-24 21:40:45.680	9.3s	1.7s	283.3%	76.3 MB	2.2 GB	17.8 MB	6.1 MB	1.7	76.3
pyorthoani_16thread/D5_pyorthoani_16thread_trial2/trace.txt	D5_pyorthoani_16thread_trial2	4390	4c/061dc4	31224495	pyorthoani (4390)	COMPLETED	0	2024-11-24 21:40:45.700	9.3s	2.1s	367.9%	41.1 MB	604.6 MB	20.2 MB	7.3 MB	2.1	41.1
pyorthoani_16thread/D5_pyorthoani_16thread_trial2/trace.txt	D5_pyorthoani_16thread_trial2	4391	20/12a981	31224496	pyorthoani (4391)	COMPLETED	0	2024-11-24 21:40:45.720	9.3s	2.4s	403.9%	114.8 MB	3.3 GB	24.3 MB	9.2 MB	2.4	114.8
pyorthoani_16thread/D5_pyorthoani_16thread_trial2/trace.txt	D5_pyorthoani_16thread_trial2	4392	aa/d89ce2	31224497	pyorthoani (4392)	COMPLETED	0	2024-11-24 21:40:45.749	9.2s	1.8s	330.1%	76.6 MB	2.2 GB	16.6 MB	5.6 MB	1.8	76.6
pyorthoani_16thread/D5_pyorthoani_16thread_trial2/trace.txt	D5_pyorthoani_16thread_trial2	4393	63/92dc7f	31224498	pyorthoani (4393)	COMPLETED	0	2024-11-24 21:40:45.767	9.2s	2.3s	361.9%	116.3 MB	3.2 GB	25.3 MB	9.8 MB	2.3	116.3
pyorthoani_16thread/D5_pyorthoani_16thread_trial2/trace.txt	D5_pyorthoani_16thread_trial2	4395	01/e1109c	31224500	pyorthoani (4395)	COMPLETED	0	2024-11-24 21:40:45.839	9.3s	2.6s	423.8%	115 MB	3.2 GB	23.5 MB	9.3 MB	2.6	115.0
pyorthoani_16thread/D5_pyorthoani_16thread_trial2/trace.txt	D5_pyorthoani_16thread_trial2	4412	79/8c2ce6	31224499	pyorthoani (4412)	COMPLETED	0	2024-11-24 21:40:45.786	9.3s	1.9s	294.0%	69.6 MB	653.9 MB	17.5 MB	6 MB	1.9	69.6
pyorthoani_16thread/D5_pyorthoani_16thread_trial2/trace.txt	D5_pyorthoani_16thread_trial2	4394	8b/3ad4a8	31224501	pyorthoani (4394)	COMPLETED	0	2024-11-24 21:40:45.860	9.3s	1.9s	296.5%	72.5 MB	654.2 MB	20.5 MB	7.5 MB	1.9	72.5
pyorthoani_16thread/D5_pyorthoani_16thread_trial2/trace.txt	D5_pyorthoani_16thread_trial2	4397	dc/fd9792	31224502	pyorthoani (4397)	COMPLETED	0	2024-11-24 21:40:45.883	9.2s	1.7s	276.9%	104.6 MB	2.2 GB	18.2 MB	6.3 MB	1.7	104.6
pyorthoani_16thread/D5_pyorthoani_16thread_trial2/trace.txt	D5_pyorthoani_16thread_trial2	4400	28/4b2e18	31224505	pyorthoani (4400)	COMPLETED	0	2024-11-24 21:40:46.058	9.1s	1.9s	262.5%	74.2 MB	655.1 MB	22.4 MB	8.3 MB	1.9	74.2
pyorthoani_16thread/D5_pyorthoani_16thread_trial2/trace.txt	D5_pyorthoani_16thread_trial2	4398	7b/99f94c	31224503	pyorthoani (4398)	COMPLETED	0	2024-11-24 21:40:45.942	9.2s	2.1s	289.9%	41.2 MB	604.6 MB	24.5 MB	9.3 MB	2.1	41.2
pyorthoani_16thread/D5_pyorthoani_16thread_trial2/trace.txt	D5_pyorthoani_16thread_trial2	4399	2a/e4d0ea	31224504	pyorthoani (4399)	COMPLETED	0	2024-11-24 21:40:45.990	9.1s	2.7s	426.1%	114.7 MB	2.5 GB	23.7 MB	9.4 MB	2.7	114.7
pyorthoani_16thread/D5_pyorthoani_16thread_trial2/trace.txt	D5_pyorthoani_16thread_trial2	4401	15/df8c5b	31224506	pyorthoani (4401)	COMPLETED	0	2024-11-24 21:40:46.132	9s	2.3s	396.5%	115.2 MB	3.2 GB	24.6 MB	9.5 MB	2.3	115.2
pyorthoani_16thread/D5_pyorthoani_16thread_trial2/trace.txt	D5_pyorthoani_16thread_trial2	4402	9a/cc2ce4	31224507	pyorthoani (4402)	COMPLETED	0	2024-11-24 21:40:46.183	9s	1.8s	305.9%	78.8 MB	2.2 GB	17.7 MB	6.1 MB	1.8	78.8
pyorthoani_16thread/D5_pyorthoani_16thread_trial2/trace.txt	D5_pyorthoani_16thread_trial2	4403	0d/75fe2a	31224508	pyorthoani (4403)	COMPLETED	0	2024-11-24 21:40:46.221	9s	1.6s	233.6%	76.3 MB	2.2 GB	16.2 MB	5.4 MB	1.6	76.3
pyorthoani_16thread/D5_pyorthoani_16thread_trial2/trace.txt	D5_pyorthoani_16thread_trial2	4404	af/4358b8	31224509	pyorthoani (4404)	COMPLETED	0	2024-11-24 21:40:46.309	8.9s	1.7s	264.2%	81 MB	2.4 GB	18.8 MB	6.6 MB	1.7	81.0
pyorthoani_16thread/D5_pyorthoani_16thread_trial2/trace.txt	D5_pyorthoani_16thread_trial2	4405	5e/b0dd2b	31224510	pyorthoani (4405)	COMPLETED	0	2024-11-24 21:40:46.390	8.8s	1.8s	273.7%	78.6 MB	2.3 GB	20.6 MB	7.5 MB	1.8	78.6
pyorthoani_16thread/D5_pyorthoani_16thread_trial2/trace.txt	D5_pyorthoani_16thread_trial2	4406	42/4a5ad0	31224511	pyorthoani (4406)	COMPLETED	0	2024-11-24 21:40:46.446	8.7s	2.4s	407.6%	111.1 MB	3.2 GB	24.1 MB	9.1 MB	2.4	111.1
pyorthoani_16thread/D5_pyorthoani_16thread_trial2/trace.txt	D5_pyorthoani_16thread_trial2	4407	56/0732b9	31224512	pyorthoani (4407)	COMPLETED	0	2024-11-24 21:40:46.506	8.7s	2.3s	325.9%	116.1 MB	3.2 GB	26.5 MB	10.4 MB	2.3	116.1
pyorthoani_16thread/D5_pyorthoani_16thread_trial2/trace.txt	D5_pyorthoani_16thread_trial2	4408	4b/6cb9d1	31224513	pyorthoani (4408)	COMPLETED	0	2024-11-24 21:40:46.593	8.6s	1.7s	239.1%	62.6 MB	653.5 MB	17.8 MB	6.1 MB	1.7	62.6
pyorthoani_16thread/D5_pyorthoani_16thread_trial2/trace.txt	D5_pyorthoani_16thread_trial2	4411	d8/42db18	31224516	pyorthoani (4411)	COMPLETED	0	2024-11-24 21:40:46.856	8.4s	2.2s	362.3%	41 MB	604.6 MB	22.2 MB	8.2 MB	2.2	41.0
pyorthoani_16thread/D5_pyorthoani_16thread_trial2/trace.txt	D5_pyorthoani_16thread_trial2	4416	bb/ffeda0	31224520	pyorthoani (4416)	COMPLETED	0	2024-11-24 21:40:47.117	8.1s	1.8s	291.9%	101.3 MB	2.2 GB	20.2 MB	7.3 MB	1.8	101.3
pyorthoani_16thread/D5_pyorthoani_16thread_trial2/trace.txt	D5_pyorthoani_16thread_trial2	4409	02/e41d01	31224514	pyorthoani (4409)	COMPLETED	0	2024-11-24 21:40:46.698	8.5s	2.1s	304.2%	44.1 MB	604.6 MB	25.1 MB	9.6 MB	2.1	44.1
pyorthoani_16thread/D5_pyorthoani_16thread_trial2/trace.txt	D5_pyorthoani_16thread_trial2	4410	5f/9d8868	31224515	pyorthoani (4410)	COMPLETED	0	2024-11-24 21:40:46.761	8.5s	2.2s	303.3%	41.3 MB	604.6 MB	23.4 MB	8.8 MB	2.2	41.3
pyorthoani_16thread/D5_pyorthoani_16thread_trial2/trace.txt	D5_pyorthoani_16thread_trial2	4413	87/15e938	31224517	pyorthoani (4413)	COMPLETED	0	2024-11-24 21:40:46.884	8.3s	1.6s	259.1%	100.7 MB	2.4 GB	16.1 MB	5.4 MB	1.6	100.7
pyorthoani_16thread/D5_pyorthoani_16thread_trial2/trace.txt	D5_pyorthoani_16thread_trial2	4415	bd/913c8b	31224521	pyorthoani (4415)	COMPLETED	0	2024-11-24 21:40:47.193	8.1s	1.5s	242.9%	109.3 MB	3.3 GB	16.7 MB	5.6 MB	1.5	109.3
pyorthoani_16thread/D5_pyorthoani_16thread_trial2/trace.txt	D5_pyorthoani_16thread_trial2	4435	dc/efb89a	31224522	pyorthoani (4435)	COMPLETED	0	2024-11-24 21:40:47.257	8s	1.7s	281.5%	109.5 MB	2.2 GB	19.8 MB	7.1 MB	1.7	109.5
pyorthoani_16thread/D5_pyorthoani_16thread_trial2/trace.txt	D5_pyorthoani_16thread_trial2	4419	c2/321d93	31224523	pyorthoani (4419)	COMPLETED	0	2024-11-24 21:40:47.310	8s	1.9s	288.2%	77.6 MB	2.2 GB	21.4 MB	7.9 MB	1.9	77.6
pyorthoani_16thread/D5_pyorthoani_16thread_trial2/trace.txt	D5_pyorthoani_16thread_trial2	4418	bd/6cc259	31224524	pyorthoani (4418)	COMPLETED	0	2024-11-24 21:40:47.426	7.8s	2.5s	282.4%	85.2 MB	2.2 GB	29.4 MB	11.6 MB	2.5	85.2
pyorthoani_16thread/D5_pyorthoani_16thread_trial2/trace.txt	D5_pyorthoani_16thread_trial2	4420	63/192319	31224525	pyorthoani (4420)	COMPLETED	0	2024-11-24 21:40:47.474	7.8s	1.8s	316.7%	82.3 MB	2.2 GB	18.4 MB	6.5 MB	1.8	82.3
pyorthoani_16thread/D5_pyorthoani_16thread_trial2/trace.txt	D5_pyorthoani_16thread_trial2	4421	1a/d5ee99	31224526	pyorthoani (4421)	COMPLETED	0	2024-11-24 21:40:47.538	7.7s	1.4s	242.9%	41 MB	604.6 MB	14.8 MB	4.7 MB	1.4	41.0
pyorthoani_16thread/D5_pyorthoani_16thread_trial2/trace.txt	D5_pyorthoani_16thread_trial2	4422	f5/ef40e0	31224527	pyorthoani (4422)	COMPLETED	0	2024-11-24 21:40:47.589	7.7s	1.9s	325.9%	82.8 MB	2.2 GB	21.1 MB	7.7 MB	1.9	82.8
pyorthoani_16thread/D5_pyorthoani_16thread_trial2/trace.txt	D5_pyorthoani_16thread_trial2	4425	13/b6ab0d	31224531	pyorthoani (4425)	COMPLETED	0	2024-11-24 21:40:49.824	5.5s	2.2s	354.6%	41 MB	604.5 MB	21.9 MB	8.1 MB	2.2	41.0
pyorthoani_16thread/D5_pyorthoani_16thread_trial2/trace.txt	D5_pyorthoani_16thread_trial2	4426	52/c058d1	31224532	pyorthoani (4426)	COMPLETED	0	2024-11-24 21:40:49.898	5.4s	2s	340.2%	76.4 MB	2.3 GB	19.6 MB	7 MB	2.0	76.4
pyorthoani_16thread/D5_pyorthoani_16thread_trial2/trace.txt	D5_pyorthoani_16thread_trial2	4430	01/c876b4	31224539	pyorthoani (4430)	COMPLETED	0	2024-11-24 21:40:50.165	5.2s	1.9s	314.3%	79.6 MB	2.2 GB	17.8 MB	6.2 MB	1.9	79.6
pyorthoani_16thread/D5_pyorthoani_16thread_trial2/trace.txt	D5_pyorthoani_16thread_trial2	4331	74/6fb2d4	31224435	pyorthoani (4331)	COMPLETED	0	2024-11-24 21:40:38.094	21.6s	2.8s	349.0%	67.5 MB	1.6 GB	26 MB	10.1 MB	2.8	67.5
pyorthoani_16thread/D5_pyorthoani_16thread_trial2/trace.txt	D5_pyorthoani_16thread_trial2	4333	d6/b49b4e	31224437	pyorthoani (4333)	COMPLETED	0	2024-11-24 21:40:38.247	21.5s	3.1s	445.4%	83.4 MB	2.4 GB	24.2 MB	9.6 MB	3.1	83.4
pyorthoani_16thread/D5_pyorthoani_16thread_trial2/trace.txt	D5_pyorthoani_16thread_trial2	4427	dd/966604	31224533	pyorthoani (4427)	COMPLETED	0	2024-11-24 21:40:49.929	9.8s	2.9s	418.4%	112.2 MB	3.2 GB	27 MB	10.5 MB	2.9	112.2
pyorthoani_16thread/D5_pyorthoani_16thread_trial2/trace.txt	D5_pyorthoani_16thread_trial2	4428	51/df7445	31224534	pyorthoani (4428)	COMPLETED	0	2024-11-24 21:40:49.954	9.8s	1.9s	301.8%	70 MB	653.9 MB	18.8 MB	6.6 MB	1.9	70.0
pyorthoani_16thread/D5_pyorthoani_16thread_trial2/trace.txt	D5_pyorthoani_16thread_trial2	4438	44/09d601	31224543	pyorthoani (4438)	COMPLETED	0	2024-11-24 21:40:54.733	5s	1.8s	283.1%	76.6 MB	2.2 GB	20.2 MB	7.4 MB	1.8	76.6
pyorthoani_16thread/D5_pyorthoani_16thread_trial2/trace.txt	D5_pyorthoani_16thread_trial2	4439	0c/c6f404	31224544	pyorthoani (4439)	COMPLETED	0	2024-11-24 21:40:54.787	5s	2s	280.4%	53.9 MB	653.1 MB	24.8 MB	9.4 MB	2.0	53.9
pyorthoani_16thread/D5_pyorthoani_16thread_trial2/trace.txt	D5_pyorthoani_16thread_trial2	4440	39/5d2159	31224545	pyorthoani (4440)	COMPLETED	0	2024-11-24 21:40:54.821	4.9s	1.8s	277.1%	91.5 MB	2.2 GB	19.7 MB	7 MB	1.8	91.5
pyorthoani_16thread/D5_pyorthoani_16thread_trial2/trace.txt	D5_pyorthoani_16thread_trial2	4441	13/47ac60	31224546	pyorthoani (4441)	COMPLETED	0	2024-11-24 21:40:54.855	4.9s	1.6s	238.1%	105.3 MB	2.3 GB	15.7 MB	5.2 MB	1.6	105.3
pyorthoani_16thread/D5_pyorthoani_16thread_trial2/trace.txt	D5_pyorthoani_16thread_trial2	4444	7f/84f6a1	31224548	pyorthoani (4444)	COMPLETED	0	2024-11-24 21:40:54.932	4.8s	2s	339.1%	54.7 MB	653.1 MB	20.7 MB	7.5 MB	2.0	54.7
pyorthoani_16thread/D5_pyorthoani_16thread_trial2/trace.txt	D5_pyorthoani_16thread_trial2	4445	db/e5f7fd	31224549	pyorthoani (4445)	COMPLETED	0	2024-11-24 21:40:54.953	4.8s	1.7s	243.8%	79.7 MB	2.2 GB	18.4 MB	6.4 MB	1.7	79.7
pyorthoani_16thread/D5_pyorthoani_16thread_trial2/trace.txt	D5_pyorthoani_16thread_trial2	4446	d8/48beb9	31224550	pyorthoani (4446)	COMPLETED	0	2024-11-24 21:40:54.971	4.8s	1.9s	329.5%	79.6 MB	2.2 GB	19.2 MB	6.8 MB	1.9	79.6
pyorthoani_16thread/D5_pyorthoani_16thread_trial2/trace.txt	D5_pyorthoani_16thread_trial2	4414	31/4aa5b9	31224518	pyorthoani (4414)	COMPLETED	0	2024-11-24 21:40:46.935	17.8s	2.3s	321.9%	112.6 MB	3.2 GB	20.3 MB	7.4 MB	2.3	112.6
pyorthoani_16thread/D5_pyorthoani_16thread_trial2/trace.txt	D5_pyorthoani_16thread_trial2	4417	3c/2dc6cb	31224519	pyorthoani (4417)	COMPLETED	0	2024-11-24 21:40:47.053	17.6s	2.6s	362.3%	111.4 MB	2.4 GB	22.6 MB	8.6 MB	2.6	111.4
pyorthoani_16thread/D5_pyorthoani_16thread_trial2/trace.txt	D5_pyorthoani_16thread_trial2	4423	33/724d02	31224528	pyorthoani (4423)	COMPLETED	0	2024-11-24 21:40:47.627	17.1s	2.5s	320.8%	111.2 MB	2.2 GB	25.1 MB	9.7 MB	2.5	111.2
pyorthoani_16thread/D5_pyorthoani_16thread_trial2/trace.txt	D5_pyorthoani_16thread_trial2	4443	b0/316e5d	31224529	pyorthoani (4443)	COMPLETED	0	2024-11-24 21:40:47.686	17s	1.6s	207.3%	107 MB	2.3 GB	15.7 MB	5.2 MB	1.6	107.0
pyorthoani_16thread/D5_pyorthoani_16thread_trial2/trace.txt	D5_pyorthoani_16thread_trial2	4424	96/ffa1e3	31224530	pyorthoani (4424)	COMPLETED	0	2024-11-24 21:40:49.744	15s	2.6s	367.8%	111.5 MB	2.2 GB	26.2 MB	10.2 MB	2.6	111.5
pyorthoani_16thread/D5_pyorthoani_16thread_trial2/trace.txt	D5_pyorthoani_16thread_trial2	4429	54/660de3	31224535	pyorthoani (4429)	COMPLETED	0	2024-11-24 21:40:49.996	14.7s	2s	297.3%	53.9 MB	653.1 MB	20.5 MB	7.4 MB	2.0	53.9
pyorthoani_16thread/D5_pyorthoani_16thread_trial2/trace.txt	D5_pyorthoani_16thread_trial2	4431	4d/a0dafe	31224536	pyorthoani (4431)	COMPLETED	0	2024-11-24 21:40:50.056	14.7s	1.8s	270.2%	80.8 MB	2.1 GB	16.4 MB	5.5 MB	1.8	80.8
pyorthoani_16thread/D5_pyorthoani_16thread_trial2/trace.txt	D5_pyorthoani_16thread_trial2	4433	b7/bdb7dc	31224537	pyorthoani (4433)	COMPLETED	0	2024-11-24 21:40:50.089	14.7s	2.1s	259.9%	41.2 MB	604.5 MB	17.5 MB	6 MB	2.1	41.2
pyorthoani_16thread/D5_pyorthoani_16thread_trial2/trace.txt	D5_pyorthoani_16thread_trial2	4432	35/613c81	31224538	pyorthoani (4432)	COMPLETED	0	2024-11-24 21:40:50.121	14.6s	2s	330.4%	55.4 MB	653.2 MB	19.7 MB	7 MB	2.0	55.4
pyorthoani_16thread/D5_pyorthoani_16thread_trial2/trace.txt	D5_pyorthoani_16thread_trial2	4434	d3/5e5659	31224540	pyorthoani (4434)	COMPLETED	0	2024-11-24 21:40:50.184	14.6s	1.9s	320.8%	72 MB	654.2 MB	19 MB	6.8 MB	1.9	72.0
pyorthoani_16thread/D5_pyorthoani_16thread_trial2/trace.txt	D5_pyorthoani_16thread_trial2	4436	29/8537cf	31224541	pyorthoani (4436)	COMPLETED	0	2024-11-24 21:40:50.226	14.5s	3.7s	363.7%	114.5 MB	3.1 GB	30.1 MB	12 MB	3.7	114.5
pyorthoani_16thread/D5_pyorthoani_16thread_trial2/trace.txt	D5_pyorthoani_16thread_trial2	4437	9a/1758ed	31224542	pyorthoani (4437)	COMPLETED	0	2024-11-24 21:40:50.249	14.5s	2s	354.7%	79.3 MB	2.3 GB	18.6 MB	6.6 MB	2.0	79.3
pyorthoani_16thread/D5_pyorthoani_16thread_trial2/trace.txt	D5_pyorthoani_16thread_trial2	4442	ec/dd4d3a	31224547	pyorthoani (4442)	COMPLETED	0	2024-11-24 21:40:54.897	9.9s	2.5s	351.3%	112.7 MB	2.2 GB	28.8 MB	11.4 MB	2.5	112.7
pyorthoani_16thread/D5_pyorthoani_16thread_trial2/trace.txt	D5_pyorthoani_16thread_trial2	4447	d0/2ad319	31224551	pyorthoani (4447)	COMPLETED	0	2024-11-24 21:40:55.035	9.7s	2.4s	344.3%	113.7 MB	2.2 GB	26.8 MB	10.6 MB	2.4	113.7
pyorthoani_16thread/D5_pyorthoani_16thread_trial2/trace.txt	D5_pyorthoani_16thread_trial2	4450	8e/f0f5ba	31224553	pyorthoani (4450)	COMPLETED	0	2024-11-24 21:40:55.134	9.7s	1.8s	257.5%	82 MB	2.2 GB	18.4 MB	6.4 MB	1.8	82.0
pyorthoani_16thread/D5_pyorthoani_16thread_trial2/trace.txt	D5_pyorthoani_16thread_trial2	4448	3b/eb4beb	31224552	pyorthoani (4448)	COMPLETED	0	2024-11-24 21:40:55.111	9.7s	1.8s	293.9%	107.2 MB	2.2 GB	19.2 MB	6.8 MB	1.8	107.2
pyorthoani_16thread/D5_pyorthoani_16thread_trial2/trace.txt	D5_pyorthoani_16thread_trial2	4449	aa/d946e3	31224554	pyorthoani (4449)	COMPLETED	0	2024-11-24 21:40:55.180	9.6s	2.6s	345.4%	84.3 MB	2.2 GB	29.4 MB	11.8 MB	2.6	84.3
pyorthoani_16thread/D5_pyorthoani_16thread_trial2/trace.txt	D5_pyorthoani_16thread_trial2	4451	24/9a7cf6	31224555	pyorthoani (4451)	COMPLETED	0	2024-11-24 21:40:55.202	9.6s	2s	311.5%	75.7 MB	2.2 GB	21.7 MB	8 MB	2.0	75.7
pyorthoani_16thread/D5_pyorthoani_16thread_trial2/trace.txt	D5_pyorthoani_16thread_trial2	4452	b5/2cb6e3	31224556	pyorthoani (4452)	COMPLETED	0	2024-11-24 21:40:55.222	9.6s	1.6s	231.2%	109.7 MB	2.2 GB	17.5 MB	6 MB	1.6	109.7
pyorthoani_16thread/D5_pyorthoani_16thread_trial2/trace.txt	D5_pyorthoani_16thread_trial2	4454	52/97153b	31224557	pyorthoani (4454)	COMPLETED	0	2024-11-24 21:40:55.252	9.6s	1.9s	262.9%	54.6 MB	653.1 MB	20.1 MB	7.2 MB	1.9	54.6
pyorthoani_16thread/D5_pyorthoani_16thread_trial2/trace.txt	D5_pyorthoani_16thread_trial2	4453	b4/dc91bf	31224558	pyorthoani (4453)	COMPLETED	0	2024-11-24 21:40:55.271	9.6s	1.8s	268.2%	78 MB	2.2 GB	19.9 MB	7.1 MB	1.8	78.0
pyorthoani_16thread/D5_pyorthoani_16thread_trial2/trace.txt	D5_pyorthoani_16thread_trial2	4455	97/1864ed	31224559	pyorthoani (4455)	COMPLETED	0	2024-11-24 21:40:55.289	9.5s	1.9s	293.7%	70.5 MB	654 MB	20.2 MB	7.2 MB	1.9	70.5
pyorthoani_16thread/D5_pyorthoani_16thread_trial2/trace.txt	D5_pyorthoani_16thread_trial2	4474	54/15a6a8	31224560	pyorthoani (4474)	COMPLETED	0	2024-11-24 21:40:55.310	9.5s	2s	340.7%	72.2 MB	654.2 MB	21.3 MB	7.8 MB	2.0	72.2
pyorthoani_16thread/D5_pyorthoani_16thread_trial2/trace.txt	D5_pyorthoani_16thread_trial2	4458	96/98826e	31224561	pyorthoani (4458)	COMPLETED	0	2024-11-24 21:40:55.330	9.5s	1.6s	246.2%	103.4 MB	2.2 GB	17.8 MB	6.1 MB	1.6	103.4
pyorthoani_16thread/D5_pyorthoani_16thread_trial2/trace.txt	D5_pyorthoani_16thread_trial2	4459	fa/ba255f	31224562	pyorthoani (4459)	COMPLETED	0	2024-11-24 21:40:55.349	9.5s	2.1s	295.6%	67.3 MB	1.6 GB	24.1 MB	9.2 MB	2.1	67.3
pyorthoani_16thread/D5_pyorthoani_16thread_trial2/trace.txt	D5_pyorthoani_16thread_trial2	4457	f9/7efb24	31224563	pyorthoani (4457)	COMPLETED	0	2024-11-24 21:40:55.373	9.5s	2s	298.2%	40.9 MB	604.6 MB	22.2 MB	8.2 MB	2.0	40.9
pyorthoani_16thread/D5_pyorthoani_16thread_trial2/trace.txt	D5_pyorthoani_16thread_trial2	4456	f0/24311e	31224564	pyorthoani (4456)	COMPLETED	0	2024-11-24 21:40:55.393	9.5s	1.8s	247.4%	70.5 MB	654 MB	19.5 MB	6.9 MB	1.8	70.5
